## Supplementary Data 3 for "Transposable elements drive the evolution of metazoan zinc finger genes": fimo.tsv

motif_id	motif_alt_id	sequence_name	start	stop	strand	score	p-value	q-value	matched_sequence
CM001006.3_62318883-62321031(+)_1|1|1x0		IAPLTR4_I	1883	1949	-	37.4639	3.35e-13	5.25e-07	AAACATGAATTGACAGACATATGGACAATTTGTTTTGGTGCACCAAAAACAGACAATAGACAGACAG
CM001006.3_62318883-62321031(+)_1|1|1x0		ERVB4_1B-I_MM	756	822	-	32.1687	1.11e-11	8.72e-06	AAACATGAATTGACAGACATATGGACAATTTGTTTTGATGCATCAAAAACAGACAATAGACAGACAG
CM001004.3_58780606-58782439(-)_1|2|1x0		ERV1-27_MM-I	1625	1658	+	25.759	7.87e-10	0.00135	aatgtgcctattgtaaagaagagggccattgggc
CM001010.3_22907803-22909601(+)_1|2|1x0		RMER17C	346	373	-	25.4639	1.13e-09	0.00195	GTTTGGTGGAGGTGTGGTGAGGTGTGGG
CM001005.3_19456110-19457691(+)_1|1|1x0		IAPLTR1a_I_MM	1109	1157	-	25.0242	1.55e-09	0.00257	TTTACAATCGTTTGCCAGTCAGCAGGAGTTAGTGCCATGCCGGCGAGCC
CM001001.3_70158984-70160478(-)_1|2|1x0		ERV1-4_MM-I	419	446	+	19.8909	1.64e-09	0.00282	gtgtctgcgtctattgtccttatcgttg
CM000997.3_147073361-147075209(+)_1|1|1x0		ERVB3_1-I_MM	4259	4304	+	25.2083	1.8e-09	0.00299	caaaattgggacaggatttggatttcgaacaagtgttagtgcatgt
CM000997.3_146913077-146914925(-)_1|1|1x0		ERVB3_1-I_MM	4259	4304	+	25.2083	1.8e-09	0.003	caaaattgggacaggatttggatttcgaacaagtgttagtgcatgt
CM001003.3_82212362-82215101(+)_1|1|1x0		RLTR9A2	217	232	+	21.3976	2.38e-09	0.0042	gtggtgggggatgggc
CM001006.3_67464395-67466063(-)_1|4|1x0		ERV2-10_MM-I	1188	1233	+	24.5087	3.14e-09	0.00508	tatgtttgtttttgttttgttgtttgaatgattgttgttctgtgtt
CM001000.3_27688139-27690092(-)_1|2|1x0		IAPEY5_I	373	412	+	22.2663	3.39e-09	0.00566	ggagagaaaaaggagaagggagagagaaagaggaggaaag
CM001000.3_41195100-41196297(-)_1|1|1x0		ERV1-27_MM-I	2712	2745	+	24.3952	3.87e-09	0.00277	ccttttacaatatgtagatgatttgctcatcgca
CM001000.3_27517197-27519048(+)_1|2|1x0		RMER17E-I_MM	2413	2461	-	23.9758	4.82e-09	0.00792	AGTAGAAGTGTCTGTGTCTGTGACAGGAGATTGGAGCATCTGGAGGTTG
CM000995.3_165194249-165196007(-)_1|1|1x0		L1-5_MM	654	675	+	21.6407	5.06e-09	0.0089	ctagccaataatatatgtatat
CM001011.3_24135687-24137397(+)_1|2|1x0		ERV2-8_MM-I	1662	1713	-	23.3976	5.26e-09	0.00856	GCTTTTTCATCCTCATCGCCATTTTCTGTATCAGCGGCGGGGTCCTCCTCTG
CM001005.3_19456110-19457691(+)_1|1|1x0		IAPLTR1b_I_MM	1312	1360	-	22.9333	5.4e-09	0.00447	TTTGCAATCATTTGCCAGTCGGCAGGAGTTAGTGCCATGCCGGCAAGCC
CM001000.3_41195100-41196297(-)_1|1|1x0		RLTR4I_MM	3099	3132	+	23.7305	6.18e-09	0.00277	cctgctacagtacgtggatgacttactgctggcc
CM001000.3_39183953-39187454(+)_1|4|1x0		L1-8_MM-5end	387	411	-	16.5273	6.49e-09	0.0112	GTCTTGGTTTTTTATGTTGTTTTGT
CM001000.3_41195100-41196297(-)_1|1|1x0		ERV2-16_MM-I	4536	4569	+	23.6108	6.72e-09	0.00277	cctgttttaatatgggggagaggttctgtttgtg
CM001000.3_41195100-41196297(-)_1|1|1x0		ERV1-1_MM-I	3159	3192	+	23.497	7.27e-09	0.00277	cctgctccaatatgttgatgacttgctccttgct
CM000999.3_117821903-117822731(+)_1|1|1x0		RLTR17B_Mm	355	376	-	23.1272	7.79e-09	0.0136	ATATATATATACATACATATAT
CM001000.3_41195100-41196297(-)_1|1|1x0		ERV1-16_MM-I	2968	3001	+	23.3413	8.1e-09	0.00277	acttttgtaatatgttgatgacctgctgctggct
CM000994.3_118126351-118128400(+)_1|1|1x0		IAPLTR4_I	225	273	+	22.7485	8.35e-09	0.0137	cagtcgaggtcaggcaaggttagaaaaaaggcaagaagatagcatggga
CM001004.3_49105862-49108631(+)_1|2|1x0		ERV2-10_MM-I	5838	5907	+	22.9595	8.49e-09	0.00815	aacactccaaaaattgatattagcattgcggaacagactaaaacctttgttgatgctcttaaatctgctt
CM000999.3_130554776-130557182(-)_1|1|1x0		IAPLTR4_I	6023	6086	-	21.747	8.61e-09	0.0138	TTTGAACAGTAGTAGATAGAGCGAGTGCCGAGGCCGTGACAGAGGCTGCAACCGCCGCTGTGGC
CM001000.3_42357438-42358338(-)_1|1|1x0		LX7	1848	1872	-	19.2081	8.82e-09	0.0151	ATATGGACAAAACAAACAAAAAGGA
CM001010.3_95182711-95184922(+)_1|1|1x0		ERVB2_1-I_MM	6141	6204	-	22.6807	8.9e-09	0.0144	AGACTTGCCAACATTTGTGATCTTAACTCTGTCAAACTATCCAACAATATAGCATACGAATAAG
CM001006.3_62921424-62923068(-)_1|1|1x0		ERVB4_2-I_MM	4231	4276	-	22.5818	9.12e-09	0.00705	AGGATAAGGTAAAATAACAGTATCAGGAGCTTTTCCAAAATTGCGG
CM001006.3_65443821-65445393(+)_1|1|1x0		ERV1-27_MM-I	3377	3392	+	18.8036	9.99e-09	0.0178	caaggaatcctaaagc
CM001000.3_23839663-23841688(+)_1|1|1x0		RMER17A	331	376	-	22.3434	1.03e-08	0.0112	AGAAGAGTAGAGAGAAAGGAGAGAGGAGAGAAGACAAAGAGAAAGG
CM001000.3_41195100-41196297(-)_1|1|1x0		RLTR6I_MM	3234	3267	+	22.8383	1.14e-08	0.00326	cctactacagtatgtggatgatctcttggtcgcg
CM001000.3_39183953-39187454(+)_1|3|1x0		IAPLTR3b_I	4983	5004	+	14.7273	1.16e-08	0.0203	ttcaacattgccttgaagcttg
CM001006.3_67537987-67539232(-)_1|2|1x0		ERVB2_1A-I_MM	5182	5203	-	16.3818	1.17e-08	0.0206	GCTCCGGTTGCTGCAGTCTGCG
CM001006.3_67464395-67466063(-)_1|4|1x0		ERV2-16_MM-I	324	369	-	22.6879	1.25e-08	0.0101	GTTTTTGTTGTTGTTGTTTTTTGTTTTTTACTTATTTTATTTTATT
CM001006.3_62516679-62518245(-)_1|1|1x0		RLTR13B4	703	745	-	22.5749	1.32e-08	0.0215	TGGACAAAGCGTGGATGAGTGACAAACAGACGCACACAGGAGA
CM001003.3_82212362-82215101(+)_1|1|1x0		ERV1-2_MM-I	3252	3267	-	20.5904	1.32e-08	0.0117	GTGGTGGGGGTTGGGA
CM001006.3_67354916-67356116(+)_1|3|1x0		ERVB2_1-I_MM	876	897	-	19.0727	1.34e-08	0.0172	GTTGTTGTTGTTGTTGTTGTTG
CM001000.3_23839663-23841688(+)_1|1|1x0		ERV1-17_MM-I	7180	7225	+	21.8494	1.37e-08	0.0112	cgatgaccttaaagaagttgaaaagtccatcactaatctagaaaaa
CM001000.3_80524475-80526122(+)_1|1|1x0		ERV2-11_MM-I	1269	1311	+	21.8909	1.43e-08	0.0236	aatcgtatgaagattttattgctagattggaagaagcactagg
CM001012.3_9584361-9585846(+)_1|1|1x0		MLTR31B_MM	198	225	-	22.3892	1.48e-08	0.00616	ACAAGATGCCAATACAATAATTTCAGAG
CM001012.3_9584361-9585846(+)_1|1|1x0		MLTR31F_MM	230	257	-	22.3892	1.48e-08	0.00616	ACAAGATGCCAATACAATAATTTCAGAG
CM001012.3_9584361-9585846(+)_1|1|1x0		MLTR31E_MM	255	282	-	22.3892	1.48e-08	0.00616	ACAAGATGCCAATACAATAATTTCAGAG
CM001012.3_9584361-9585846(+)_1|1|1x0		MLTR31C_MM	255	282	-	22.3892	1.48e-08	0.00616	ACAAGATGCCAATACAATAATTTCAGAG
CM001006.3_62921424-62923068(-)_1|1|1x0		MMERVK10E	3657	3702	-	21.7515	1.49e-08	0.00705	ATTATATGGTGTAATAATTTTTTGGGGGGGGGGCTCCAAAATGTTG
CM000998.3_110029554-110031090(+)_1|1|1x0		HAL1-2B_MM	1649	1697	-	21.2424	1.53e-08	0.0252	TTTCTTGTTAGAGGTGGAATTATGTTTGTGTGGGTTTGTTGAAAGATTA
CM001009.3_97866199-97868020(-)_1|2|1x0		MMERGLNB_I	531	558	+	16.4667	1.58e-08	0.0273	gttgctgttttgtttttgtttgtggttt
CM001000.3_4921710-4924893(+)_1|1|1x0		L1MdTf_III	6510	6531	-	20.9152	1.59e-08	0.0241	TATAAAGTTTGTGTGTCCAATG
CM001001.3_70195302-70196292(-)_1|2|1x0		ERV1-4_MM-I	5762	5780	-	18.9273	1.66e-08	0.0293	GGGTGGGCTATTGAGGTTG
CM001006.3_62921424-62923068(-)_1|1|1x0		IAP1-MM_I	1743	1788	-	21.5333	1.69e-08	0.00705	ATCATAAGGGATTACAATAGAGCTGGGTTTTATACCAAAAAATTGT
CM001006.3_62921424-62923068(-)_1|1|1x0		ERV2-7_MM-I	3908	3953	-	21.5333	1.69e-08	0.00705	ATCATAAGGGATTACAATAGAGCTGGGTTTTATACCAAAAAATTGT
CM001000.3_27662135-27664457(-)_1|1|1x0		ERV1-27_MM-I	311	374	-	21.2182	1.75e-08	0.0281	TCTGCTTGTACGAAGGAGAAAACGAAGACAGGATGGCAGCTGTGAGCCCTGTAGTGGGGTTCCT
CM001000.3_4921710-4924893(+)_1|4|1x0		RLTR11A1a	401	422	+	20.4438	1.78e-08	0.0129	aaatataaaggttgtgtgtgtc
CM001000.3_4921710-4924893(+)_1|4|1x0		RLTR11A	438	459	+	20.4438	1.78e-08	0.0129	aaatataaaggttgtgtgtgtc
CM001012.3_9584361-9585846(+)_1|1|1x0		MLTR31FA_MM	275	302	-	22.1257	1.82e-08	0.00616	ACAAGATGCCAATACAATAATTTCAGAA
CM001000.3_42357438-42358338(-)_1|1|1x0		MMVL30	1501	1525	+	18.7919	1.82e-08	0.0156	aaaaagataaaaaaaataaaatgct
CM001010.3_33101647-33103177(-)_1|1|1x0		MMERVK10C	7054	7084	+	18.9697	1.86e-08	0.032	ggaatgggtgggagtgattttgtttggtgct
CM001006.3_67354916-67356116(+)_1|3|1x0		ERVB2_1-I_MM	873	894	-	18.8182	1.97e-08	0.0172	GTTGTTGTTGTTGTTGTTGTTT
CM001000.3_4921710-4924893(+)_1|4|1x0		L1MdTf_III	6513	6534	-	20.2544	2.21e-08	0.0129	GCATATAAAGTTTGTGTGTCCA
CM001006.3_67464395-67466063(-)_1|4|1x0		ERVB2_1-I_MM	6847	6892	+	21.8324	2.32e-08	0.0119	cttgctattattattggcattattttattcataattgttgtgtttc
CM000999.3_48414868-48416491(-)_1|2|1x0		RMER17A	394	409	-	20.2096	2.37e-08	0.0237	GGAGGGAGAGGGAGAG
CM001005.3_19675903-19676776(+)_1|1|1x0		L1MdV_III	3032	3053	-	17.8683	2.42e-08	0.0324	TTTAAAGGTCTGATAGAATTCT
CM001004.3_49105862-49108631(+)_1|2|1x0		L1MdV_III	2370	2439	+	21.2543	2.55e-08	0.00815	aatgataacttggtcaaggaagaaataaagaaagaaattaaagactttttagaatttaatgaaaatgaag
CM000999.3_47881400-47882312(+)_1|1|1x0		MMERGLNC_I	5587	5602	+	14.2303	2.56e-08	0.0447	gtggagggggacattg
CM001004.3_49105862-49108631(+)_1|2|1x0		L1Lx_I	2353	2422	+	21.237	2.58e-08	0.00815	aatgataacttcgtcaaggaagaaataaagaaagaaattaaagactttttagagtttaatgaaaatgaag
CM001002.3_22110693-22111917(+)_1|2|1x0		MMERVK10F	145	178	+	20.0476	2.66e-08	0.045	gctcttatcgttgttgtttcgttttttgtaattt
CM000999.3_48414868-48416491(-)_1|2|1x0		ERV1-17_MM-I	809	824	-	20.1138	2.7e-08	0.0237	GGTTGGAGAGGGGGAG
CM001004.3_49105862-49108631(+)_1|2|1x0		ERV2-17_MM-I	2976	3045	-	21.1387	2.75e-08	0.00815	CATATTTTCTAGAAATACCAAATTGTTGTCTCAAACTATTACTATTTTGATGATGTAAAGAATGAGATTG
CM001000.3_127209206-127211834(-)_1|1|1x0		L1MdF_I	4407	4449	+	21.1807	2.75e-08	0.0458	gggcaatcggcagattcatctggaataacaaaaaaccgaggat
CM001000.3_41195100-41196297(-)_1|1|1x0		ERV1-2_MM-I	3034	3067	+	21.509	2.76e-08	0.00631	tctcttgcagtatgtagatgacttactgcttgca
CM001006.3_66579089-66580403(-)_1|1|1x0		MMERGLNC_I	6205	6247	-	21.4311	2.89e-08	0.0482	TGTGGTCGGGGGGGTCTTGGGGGGTTACAACCTTGAGGGGGTT
CM000994.3_117553060-117555262(+)_1|1|1x0		RLTR16	144	195	+	20.6886	2.89e-08	0.0476	ctagagcctgtgattgggcagtggaagggaaaggtgggactggaggttttag
CM001006.3_67464395-67466063(-)_1|4|1x0		ERV1-8_MM-I	534	579	+	21.5029	2.94e-08	0.0119	tgttttcatgtttctgttgcttgtgttttattttcttttttatttt
CM001000.3_41195100-41196297(-)_1|1|1x0		ERV1-13_MM-I	5618	5651	+	21.4072	2.95e-08	0.00631	gctcctataccatgatgagggatcctttttagat
CM001000.3_29832671-29834087(+)_1|1|1x0		L1MdA_V	1318	1345	+	21.3713	3.06e-08	0.0265	aaagagagaatattaaaagcagtaaggg
CM001000.3_29832671-29834087(+)_1|1|1x0		L1MdA_VII	1478	1505	+	21.3713	3.06e-08	0.0265	aaagagagaatattaaaagcagtaaggg
CM001006.3_61777818-61778718(+)_1|3|1x0		L1Lx_I	2892	2904	+	10.5904	3.09e-08	0.00465	ggtaccaaagttg
CM001006.3_61777818-61778718(+)_1|3|1x0		L1MdA_II	3136	3148	+	10.5904	3.09e-08	0.00465	ggtaccaaagttg
CM001006.3_61777818-61778718(+)_1|3|1x0		L1MdF_II	3142	3154	+	10.5904	3.09e-08	0.00465	ggtaccaaagttg
CM001006.3_61777818-61778718(+)_1|3|1x0		L1MdGf_II	3153	3165	+	10.5904	3.09e-08	0.00465	ggtaccaaagttg
CM001006.3_61777818-61778718(+)_1|3|1x0		L1_MM	3191	3203	+	10.5904	3.09e-08	0.00465	ggtaccaaagttg
CM001006.3_61777818-61778718(+)_1|3|1x0		L1MdF_I	3193	3205	+	10.5904	3.09e-08	0.00465	ggtaccaaagttg
CM001006.3_61777818-61778718(+)_1|3|1x0		L1MdA_I	3375	3387	+	10.5904	3.09e-08	0.00465	ggtaccaaagttg
CM001006.3_61777818-61778718(+)_1|3|1x0		L1MdTf_III	3481	3493	+	10.5904	3.09e-08	0.00465	ggtaccaaagttg
CM001006.3_61777818-61778718(+)_1|3|1x0		L1MdA_III	3688	3700	+	10.5904	3.09e-08	0.00465	ggtaccaaagttg
CM001006.3_61777818-61778718(+)_1|3|1x0		L1MdGf_I	3896	3908	+	10.5904	3.09e-08	0.00465	ggtaccaaagttg
CM001006.3_61777818-61778718(+)_1|3|1x0		L1MdTf_II	3926	3938	+	10.5904	3.09e-08	0.00465	ggtaccaaagttg
CM001006.3_61777818-61778718(+)_1|3|1x0		L1MdTf_I	4209	4221	+	10.5904	3.09e-08	0.00465	ggtaccaaagttg
CM001006.3_62516679-62518245(-)_1|1|1x0		MYSERV16_I	1731	1773	+	21.2934	3.12e-08	0.0254	aaaatactgtccaaaaaaaggacaaacagatgcaggatagttg
CM001004.3_58780606-58782439(-)_1|2|1x0		ERV1-7_MM-I	2226	2259	+	21.3313	3.22e-08	0.0275	agtgtgcctattgtaaggaggaaggacactgggc
CM000999.3_130554776-130557182(-)_1|1|1x0		RLTR34C_MM	93	156	+	19.247	3.29e-08	0.0263	gggaaaaaggtgggacttccgggtcccaggaggaagagaagagaatggacacagagaagattgg
CM001011.3_24135687-24137397(+)_1|2|1x0		ERV2-8_MM-I	1674	1725	-	20.253	3.41e-08	0.0216	TCACTATCACTTGCTTTTTCATCCTCATCGCCATTTTCTGTATCAGCGGCGG
CM001009.3_97866199-97868020(-)_1|2|1x0		ERV1-21_MM-I	111	138	+	16.0242	3.63e-08	0.0313	gtttctgtttcgagtttaattctgtttc
CM001005.3_19675903-19676776(+)_1|1|1x0		MYSERV	6340	6361	+	17.6108	3.69e-08	0.0324	atgcaagttatgatagaaagtg
CM001000.3_39183953-39187454(+)_1|4|1x0		L1MM_F	335	359	-	15.7758	3.73e-08	0.0288	GTTTTTGTTTTTGTTTTTGTTTTTT
CM001010.3_38322032-38323121(+)_1|1|1x0		L1MdTf_II	2500	2536	-	20.1273	3.84e-08	0.0272	TAGGGCGTTGTTCCCGTTCTTGTATTGGTTTTTTTCT
CM001010.3_38322032-38323121(+)_1|1|1x0		L1MdTf_I	2783	2819	-	20.1273	3.84e-08	0.0272	TAGGGCGTTGTTCCCGTTCTTGTATTGGTTTTTTTCT
CM001011.3_24135687-24137397(+)_1|2|1x0		ERV2-5_MM-I	513	564	-	19.9759	3.99e-08	0.0216	TGAACAGCCTCTTCCTCAAGATCTGCCTCATCATCTTCAATGTCAAGGCTTT
CM001004.3_49105862-49108631(+)_1|2|1x0		L1B_MM	2539	2608	+	20.5145	4.07e-08	0.00815	aatgataacttggtcaaggaagaaataaagaaagaaattaaagactttttagagtttaatgaaaatgaag
CM001004.3_49105862-49108631(+)_1|2|1x0		L1MdV_II	2614	2683	+	20.5145	4.07e-08	0.00815	aatgataacttggtcaaggaagaaataaagaaagaaattaaagactttttagagtttaatgaaaatgaag
CM001000.3_4921710-4924893(+)_1|1|1x0		RLTR11A1a	404	425	+	20.0182	4.15e-08	0.0241	tataaaggttgtgtgtgtcttt
CM001000.3_4921710-4924893(+)_1|1|1x0		RLTR11A	441	462	+	20.0182	4.15e-08	0.0241	tataaaggttgtgtgtgtcttt
CM001005.3_18075731-18077477(+)_1|1|1x0		LX5c	128	182	+	20.2606	4.15e-08	0.0383	agaatagattttgcgggtggactgggggcgggtggggatgggaacaggagggatc
CM001006.3_67856107-67857070(-)_1|1|1x0		L1MdGf_II	1820	1847	-	17.9172	4.46e-08	0.0227	GTTGTTTTTGTTGTTAAAGTTGGCATTC
CM001005.3_18075731-18077477(+)_1|1|1x0		RLTR16B_MM	153	207	+	20.0606	4.67e-08	0.0383	aggcaggacttccaggttggatagaggaagagaggaagcaggagagagttagggg
CM001010.3_38322032-38323121(+)_1|1|1x0		L1MdTf_III	2055	2091	-	19.8727	4.89e-08	0.0272	TAGGGCATTGTTCCCGTTCTTGTATTGGTTTTTTTCT
CM001006.3_62921424-62923068(-)_1|1|1x0		MMERVK11_I	3850	3895	-	19.6606	4.94e-08	0.0155	AGTATATGGCATGATTATTACATCAGGTTGTTTACCAAAAGCTCCT
CM001000.3_39183953-39187454(+)_1|4|1x0		ERVB2_1-I_MM	873	897	-	15.6364	5e-08	0.0288	GTTGTTGTTGTTGTTGTTGTTGTTT
CM001000.3_41195100-41196297(-)_1|1|1x0		ERV1-6_MM-I	3020	3053	+	20.5629	5.07e-08	0.00964	tctcttgcagtatgtagatgaccttcttttagct
CM001010.3_17192567-17193962(+)_1|1|1x0		ERV2-5_MM-LTR	205	241	-	18.9096	5.3e-08	0.0448	TGCAGGAACGCCTCGATGCTGCTACGGGGACCCCGGG
CM001010.3_17192567-17193962(+)_1|1|1x0		RLTR27_MM	208	244	-	18.9096	5.3e-08	0.0448	TGCAGGAACGCCTCGATGCTGCTACGGGGACCCCGGG
CM001006.3_66675893-66677480(+)_1|1|1x0		RLTR-71B_MM	60	111	-	20.0364	5.49e-08	0.0379	AGTTGTGATGCTTCCCTTTCTAGTGTTACCAGGGAAACGGGAGGTGGGGTCC
CM001000.3_4921710-4924893(+)_1|4|1x0		RLTR20B5_MM	470	491	+	19.4024	5.55e-08	0.0195	aaatataaaggctgtgtgtgtg
CM001000.3_4921710-4924893(+)_1|4|1x0		RLTR20B3A_MM	487	508	+	19.4024	5.55e-08	0.0195	aaatataaaggctgtgtgtgtg
CM000998.3_110029554-110031090(+)_1|1|1x0		RMER17D_MM	320	368	-	19.8667	5.56e-08	0.038	GGAGAGAGAGGAGAGAGAGAGGAGAGAGAGAGGAGAGAGAGAGAGAGTG
CM001006.3_62921424-62923068(-)_1|1|1x0		ERV2-8_MM-I	4765	4810	-	19.4364	5.6e-08	0.0155	ACTATATGGAAGAATCAGGGTATCAGGGTCCTTTCCAAAAAGCTTG
CM001001.3_70158984-70160478(-)_1|2|1x0		ERV1-3_MM-I	410	437	+	17.6485	5.66e-08	0.0486	gtgtctgcttttattgtgtgtgttgtca
CM001000.3_12777197-12778649(-)_1|1|1x0		ERV2-2_MM-I	4782	4794	+	17.253	5.68e-08	0.0336	aaaaggggggaat
CM001000.3_12777197-12778649(-)_1|1|1x0		ERV2-1_MM-I	5005	5017	+	17.253	5.68e-08	0.0336	aaaaggggggaat
CM001000.3_12777197-12778649(-)_1|1|1x0		IAPEY4_I	5197	5209	+	17.253	5.68e-08	0.0336	aaaaggggggaat
CM001005.3_19675903-19676776(+)_1|1|1x0		MMERVK9E_I	4994	5015	-	17.3114	5.88e-08	0.0345	GTAAAATTTTTGCTAGAATAGG
CM001004.3_58780606-58782439(-)_1|2|1x0		ERV2-7_MM-I	1748	1781	+	20.4036	6.45e-08	0.0368	tgtgcacaaaatgtaggaaaggaaaccattgggc
CM001006.3_67856107-67857070(-)_1|1|1x0		L1MdF_II	1809	1836	-	17.6213	6.67e-08	0.0227	GTTATTTTTGTTGTTAAAGTTGGCATTC
CM001006.3_67856107-67857070(-)_1|1|1x0		L1MdF_I	1860	1887	-	17.6213	6.67e-08	0.0227	GTTATTTTTGTTGTTAAAGTTGGCATTC
CM001006.3_67856107-67857070(-)_1|1|1x0		L1MdTf_III	2148	2175	-	17.6213	6.67e-08	0.0227	GTTATTTTTGTTGTTAAAGTTGGCATTC
CM001006.3_67856107-67857070(-)_1|1|1x0		L1MdGf_I	2563	2590	-	17.6213	6.67e-08	0.0227	GTTATTTTTGTTGTTAAAGTTGGCATTC
CM000998.3_110029554-110031090(+)_1|1|1x0		IAPEY4_I	2659	2707	-	19.6303	6.89e-08	0.038	TGCCAGCTCAGAGTGCGAGAGCTGATAGTGGGGCAGGACTGATAGCCTA
CM001006.3_66675893-66677480(+)_1|1|1x0		RLTR1B_MM-I	324	375	+	19.7333	7.11e-08	0.0379	tgctgtcttgtttttgtttgtggttttcgtcatgggacagactgtgtgtgtg
CM001000.3_29721611-29723069(+)_1|2|1x0		L1MdA_V	6127	6154	+	20.0843	7.17e-08	0.0499	gggggggagggtgtgggggacttttggg
CM001004.3_49105862-49108631(+)_1|2|1x0		HAL1-2_MM	2470	2539	+	19.5896	7.19e-08	0.00815	aatgataacttggtcaaggaagaaataaagaaagaaattaaaggctttttagaatttaatgaaaatgaag
CM001004.3_49105862-49108631(+)_1|2|1x0		ERVB3_1-I_MM	2864	2933	-	19.5896	7.19e-08	0.00815	CACATTCTCTAAAAATCCCAAATTGTTGTCTCAAGCTATTACTGTTTTGATGATGTAAAGAATGAGATTG
CM001012.3_9584361-9585846(+)_1|1|1x0		MMERVK9C_I	418	445	-	20.2754	7.29e-08	0.0205	CTTAGACAAAAACACAAAGAGGGCAGAG
CM001006.3_66675893-66677480(+)_1|1|1x0		L1MdTf_III	2854	2905	-	19.6606	7.57e-08	0.0379	CTTTCTGTTATTTTTTTTGTTATTGAAGATCAGCCTTAGTGCATGGTGATCT
CM001005.3_18075731-18077477(+)_1|1|1x0		RMER17D_MM	345	399	-	19.1455	7.94e-08	0.0433	AGGAGAGAGGAGAGGAGAAGAGAGAGAGAGAGGAGAGAGAGGAGAGAGAGAGGAG
CM001006.3_62516679-62518245(-)_1|1|1x0		ERV2-8_MM-I	7919	7961	+	19.8323	8.02e-08	0.0436	aaaagagagtttagaaaacagaaaaagagaatgagaaaaaagt
CM001004.3_49105862-49108631(+)_1|2|1x0		ERV2-10_MM-I	5243	5312	-	19.3642	8.24e-08	0.00815	AACAATCAAAAAATTACTTAAAGTAGAATTAACACAATTAGTTATTTGACAATTAGTACAATTAACAGTA
CM000999.3_48414868-48416491(-)_1|2|1x0		LX8B	1017	1032	+	19.0958	8.35e-08	0.0489	gctgggagagggagag
CM001000.3_23839663-23841688(+)_1|1|1x0		ERV1-1_MM-I	1844	1889	+	18.512	8.84e-08	0.043	agaagagagagagggaaaagcgagaagaagaagagagagagaaaca
CM001000.3_29721611-29723069(+)_1|2|1x0		RLTR1B_MM-I	592	619	-	19.7711	9.2e-08	0.0499	GTGGTGGTGGTGGTGGTGGTGGTGGGGC
CM001006.3_67464395-67466063(-)_1|4|1x0		RLTR48B	112	157	-	19.7803	9.6e-08	0.0271	GTTATTTTTGTTATGGTTATTTTTCTGAGAACAGCTAATCTTGTTT
CM001006.3_67464395-67466063(-)_1|4|1x0		ERV2-16_MM-I	327	372	-	19.711	1.01e-07	0.0271	CCTGTTTTTGTTGTTGTTGTTTTTTGTTTTTTACTTATTTTATTTT
CM001000.3_23839663-23841688(+)_1|1|1x0		MMVL30	3171	3216	+	18.1506	1.07e-07	0.043	gaaagataaaaaagaataaataaaactctaaacagaccttgacaaa
CM001011.3_24135687-24137397(+)_1|2|1x0		IAPEYI	5482	5533	-	18.2048	1.07e-07	0.0436	TCAGGATCAGGAACAGTCCTCGGGAGGTCAGCATCTTCTGCACCATCCTTGA
CM001004.3_49105862-49108631(+)_1|2|1x0		L1MdA_V	2480	2549	+	18.659	1.26e-07	0.00815	aatgataccttggtcaaggaaggaataaagaaagaaattaaagactttttagagtttaatgaaaatgaag
CM001004.3_49105862-49108631(+)_1|2|1x0		L1MdA_II	2597	2666	+	18.659	1.26e-07	0.00815	aatgataccttggtcaaggaaggaataaagaaagaaattaaagactttttagagtttaatgaaaatgaag
CM001004.3_49105862-49108631(+)_1|2|1x0		L1MdGf_II	2614	2683	+	18.659	1.26e-07	0.00815	aatgataccttggtcaaggaaggaataaagaaagaaattaaagactttttagagtttaatgaaaatgaag
CM001004.3_49105862-49108631(+)_1|2|1x0		L1MdA_VII	2640	2709	+	18.659	1.26e-07	0.00815	aatgataccttggtcaaggaaggaataaagaaagaaattaaagactttttagagtttaatgaaaatgaag
CM001004.3_49105862-49108631(+)_1|2|1x0		L1_MM	2652	2721	+	18.659	1.26e-07	0.00815	aatgataccttggtcaaggaaggaataaagaaagaaattaaagactttttagagtttaatgaaaatgaag
CM001004.3_49105862-49108631(+)_1|2|1x0		L1MdF_IV	2680	2749	+	18.659	1.26e-07	0.00815	aatgataccttggtcaaggaaggaataaagaaagaaattaaagactttttagagtttaatgaaaatgaag
CM001004.3_49105862-49108631(+)_1|2|1x0		L1MdA_VI	2682	2751	+	18.659	1.26e-07	0.00815	aatgataccttggtcaaggaaggaataaagaaagaaattaaagactttttagagtttaatgaaaatgaag
CM001004.3_49105862-49108631(+)_1|2|1x0		L1MdF_V	2759	2828	+	18.659	1.26e-07	0.00815	aatgataccttggtcaaggaaggaataaagaaagaaattaaagactttttagagtttaatgaaaatgaag
CM001004.3_49105862-49108631(+)_1|2|1x0		L1MdN_I	2796	2865	+	18.659	1.26e-07	0.00815	aatgataccttggtcaaggaaggaataaagaaagaaattaaagactttttagagtttaatgaaaatgaag
CM001004.3_49105862-49108631(+)_1|2|1x0		L1MdA_I	2836	2905	+	18.659	1.26e-07	0.00815	aatgataccttggtcaaggaaggaataaagaaagaaattaaagactttttagagtttaatgaaaatgaag
CM001004.3_49105862-49108631(+)_1|2|1x0		L1MdTf_III	2942	3011	+	18.659	1.26e-07	0.00815	aatgataccttggtcaaggaaggaataaagaaagaaattaaagactttttagagtttaatgaaaatgaag
CM001004.3_49105862-49108631(+)_1|2|1x0		L1MdA_III	3149	3218	+	18.659	1.26e-07	0.00815	aatgataccttggtcaaggaaggaataaagaaagaaattaaagactttttagagtttaatgaaaatgaag
CM001004.3_49105862-49108631(+)_1|2|1x0		L1MdGf_I	3357	3426	+	18.659	1.26e-07	0.00815	aatgataccttggtcaaggaaggaataaagaaagaaattaaagactttttagagtttaatgaaaatgaag
CM001004.3_49105862-49108631(+)_1|2|1x0		L1MdTf_II	3387	3456	+	18.659	1.26e-07	0.00815	aatgataccttggtcaaggaaggaataaagaaagaaattaaagactttttagagtttaatgaaaatgaag
CM001004.3_49105862-49108631(+)_1|2|1x0		L1MdTf_I	3670	3739	+	18.659	1.26e-07	0.00815	aatgataccttggtcaaggaaggaataaagaaagaaattaaagactttttagagtttaatgaaaatgaag
CM001000.3_41195100-41196297(-)_1|1|1x0		ERV1-17_MM-I	3122	3155	+	19.018	1.32e-07	0.0226	cctgctacagtacgtggatgacatactactggcc
CM001006.3_62921424-62923068(-)_1|1|1x0		ERVB4_3-I_MM	4418	4463	-	17.8485	1.33e-07	0.0317	GGAATAAGGAGAAATAATTACATCAGGATCTCGGCCAAAATGGCGG
CM001011.3_24135687-24137397(+)_1|2|1x0		ERV2-8_MM-I	1668	1719	-	17.7349	1.39e-07	0.0451	TCACTTGCTTTTTCATCCTCATCGCCATTTTCTGTATCAGCGGCGGGGTCCT
CM001004.3_49105862-49108631(+)_1|2|1x0		L1MdV_I	2693	2762	+	18.4277	1.44e-07	0.00863	aatgataccttggtcaaggaagaaataaagaaagaaattaaagactttttagagtttaatgaaaatgaag
CM001004.3_49105862-49108631(+)_1|2|1x0		L1MdMus_I	2831	2900	+	18.4277	1.44e-07	0.00863	aatgataccttggtcaaggaagaaataaagaaagaaattaaagactttttagagtttaatgaaaatgaag
CM001000.3_29721611-29723069(+)_1|2|1x0		L1MdN_I	6435	6462	+	19.1205	1.53e-07	0.0499	ggggagtggggggggggggacttttggg
CM001004.3_49105862-49108631(+)_1|2|1x0		ERV2-10_MM-I	5796	5865	+	18.289	1.57e-07	0.00903	cttgatttaaatgagttaaaaaaacatattcaagatattatgaacactccaaaaattgatattagcattg
CM001013.3_93122404-93123721(-)_1|4|1x0		IAPEY3_I	2590	2620	+	18.7636	1.58e-07	0.0482	gtggccaaaagcctggcccgtcactcagtca
CM001003.3_52419104-52421339(-)_1|3|1x0		IAPEY3_I	2590	2620	+	18.7636	1.58e-07	0.0483	gtggccaaaagcctggcccgtcactcagtca
CM001000.3_29721611-29723069(+)_1|2|1x0		ERV2-14_MM-LTR	203	230	-	19.0723	1.59e-07	0.0499	AGGGTGGAGGGTGGGGGGGGCAGGGGGC
CM000999.3_116603286-116604051(-)_1|1|1x0		L1MdF_V	1872	1887	+	17.8728	1.59e-07	0.0224	agaaaaaaaaaaatac
CM001013.3_93122404-93123721(-)_1|4|1x0		IAPEZI	2360	2390	+	18.7576	1.59e-07	0.0482	gtggcccaaagcatggcccaccacagagtca
CM001013.3_93122404-93123721(-)_1|4|1x0		IAPLTR1a_I_MM	2447	2477	+	18.7576	1.59e-07	0.0482	gtggcccaaagcatggcccaccacagagtca
CM001013.3_93122404-93123721(-)_1|4|1x0		IAPLTR1b_I_MM	2650	2680	+	18.7576	1.59e-07	0.0482	gtggcccaaagcatggcccaccacagagtca
CM001003.3_52419104-52421339(-)_1|3|1x0		IAPEZI	2360	2390	+	18.7576	1.59e-07	0.0483	gtggcccaaagcatggcccaccacagagtca
CM001003.3_52419104-52421339(-)_1|3|1x0		IAPLTR1a_I_MM	2447	2477	+	18.7576	1.59e-07	0.0483	gtggcccaaagcatggcccaccacagagtca
CM001003.3_52419104-52421339(-)_1|3|1x0		IAPLTR1b_I_MM	2650	2680	+	18.7576	1.59e-07	0.0483	gtggcccaaagcatggcccaccacagagtca
CM001006.3_62921424-62923068(-)_1|1|1x0		ERV2-18_MM-I	3995	4040	-	17.5091	1.6e-07	0.0332	AGTAAAAGGTACAAGGATTTCATCGGGATCCTTTCCAAAATATTTG
CM001000.3_29721611-29723069(+)_1|2|1x0		LX8B	1201	1228	+	19.0422	1.63e-07	0.0499	ggggggatggatctgggaggagttgggg
CM001013.3_93122404-93123721(-)_1|4|1x0		ERV2-3_MM-I	2167	2197	+	18.7091	1.66e-07	0.0482	gtggctgaaatcttggcctgtcacacagtca
CM001003.3_52419104-52421339(-)_1|3|1x0		ERV2-3_MM-I	2167	2197	+	18.7091	1.66e-07	0.0483	gtggctgaaatcttggcctgtcacacagtca
CM001012.3_9584361-9585846(+)_1|1|1x0		ERV2-17_MM-I	3625	3652	+	19.1078	1.66e-07	0.0401	acaaaaggaaaagagaaaaaggacagaa
CM000999.3_116603286-116604051(-)_1|1|1x0		L1Lx_IV	3317	3332	+	17.8324	1.72e-07	0.0224	caaagaaaaaaaccac
CM000999.3_116603286-116604051(-)_1|1|1x0		L1MdV_III	3365	3380	+	17.8324	1.72e-07	0.0224	caaagaaaaaaaccac
CM001006.3_67856107-67857070(-)_1|1|1x0		L1B_MM	1742	1769	-	16.858	1.78e-07	0.0374	GTTATTTTTGTTGTTAGAGTTGGAATTC
CM001013.3_93122404-93123721(-)_1|4|1x0		IAPLTR4_I	6020	6050	+	18.5152	1.95e-07	0.0482	gtggccacagcggcggttgcagcctctgtca
CM001003.3_52419104-52421339(-)_1|3|1x0		IAPLTR4_I	6020	6050	+	18.5152	1.95e-07	0.0483	gtggccacagcggcggttgcagcctctgtca
CM001013.3_93122404-93123721(-)_1|4|1x0		IAPEY3B_I	1981	2011	+	18.5091	1.96e-07	0.0482	gtggccaaaaacctggcccgtaactcagtca
CM001003.3_52419104-52421339(-)_1|3|1x0		IAPEY3B_I	1981	2011	+	18.5091	1.96e-07	0.0483	gtggccaaaaacctggcccgtaactcagtca
CM001006.3_66675893-66677480(+)_1|1|1x0		L1MdTf_II	3299	3350	-	18.497	1.99e-07	0.0379	CTTTCTGTTATTTATTTTGTTATTGAAGATCAGCCTTAGTGCATGGTGATCT
CM001006.3_66675893-66677480(+)_1|1|1x0		L1MdTf_I	3582	3633	-	18.497	1.99e-07	0.0379	CTTTCTGTTATTTATTTTGTTATTGAAGATCAGCCTTAGTGCATGGTGATCT
CM001006.3_67464395-67466063(-)_1|4|1x0		ERVB4_1B-I_MM	816	861	+	18.5491	2.15e-07	0.0439	catgtttgtttttgttatgttgtttaaatgattattgttctgtgtt
CM001006.3_66675893-66677480(+)_1|1|1x0		ERV2-20_MM-I	4382	4433	-	18.3818	2.18e-07	0.0379	GGTCATTTTCTTGATCATCTTGGCCTCCTGAGGGAGAAGCATAGGGGGGTTT
CM001000.3_41195100-41196297(-)_1|1|1x0		ERV1-15_MM-I	2824	2857	+	18.1257	2.25e-07	0.0331	cctcttgtaatatgtagttgacctcttggtggca
CM001006.3_67856107-67857070(-)_1|1|1x0		L1MdF_IV	1886	1913	-	16.6509	2.3e-07	0.0374	ATTATTTTTGTTGTTAGAGTTGGCATTC
CM001006.3_67856107-67857070(-)_1|1|1x0		L1MdF_V	1965	1992	-	16.6509	2.3e-07	0.0374	ATTATTTTTGTTGTTAGAGTTGGCATTC
CM001000.3_41195100-41196297(-)_1|1|1x0		MMERGLNC_I	3059	3092	+	18.0719	2.32e-07	0.0331	tttcttacaatatgtagatgaccttttggtggcc
CM001000.3_23839663-23841688(+)_1|1|1x0		MMERVK10E	308	353	+	16.6687	2.33e-07	0.043	agaaaaaggaaaagaaaagggagaaaagataaatacaaaaggaaaa
CM001000.3_29721611-29723069(+)_1|2|1x0		L1MdF_II	6242	6269	+	18.5663	2.33e-07	0.0499	aggggagtgggggtgggtgggtatgggg
CM001000.3_29721611-29723069(+)_1|2|1x0		L1MdTf_III	6581	6608	+	18.5663	2.33e-07	0.0499	aggggagtgggggtgggtgggtatgggg
CM001000.3_29721611-29723069(+)_1|2|1x0		L1MdA_III	6788	6815	+	18.5663	2.33e-07	0.0499	aggggagtgggggtgggtgggtatgggg
CM001006.3_66675893-66677480(+)_1|1|1x0		L1Lx_I	2265	2316	-	18.2909	2.35e-07	0.0379	CTTTCTATTATTTATGTTGTTATTGAAGATCAGCCTTAGTCCGTGGTGATCT
CM001006.3_66675893-66677480(+)_1|1|1x0		L1B_MM	2451	2502	-	18.2909	2.35e-07	0.0379	CTTTCTATTATTTATGTTGTTATTGAAGATCAGCCTTAGTCCGTGGTGATCT
CM001006.3_66675893-66677480(+)_1|1|1x0		L1MdFanc_II	2602	2653	-	18.2909	2.35e-07	0.0379	CTTTCTATTATTTATGTTGTTATTGAAGATCAGCCTTAGTCCGTGGTGATCT
CM001000.3_23839663-23841688(+)_1|1|1x0		ERVB2_1-I_MM	65	110	-	16.6205	2.39e-07	0.043	AAAAGAAGAAAAGGAAAAGAGAGAGAGAGAGAGAGAGAGAGAGAGA
CM001006.3_67856107-67857070(-)_1|1|1x0		L1MdFanc_I	1969	1996	-	16.6095	2.42e-07	0.0374	GTTATTTTTGTTGTTAAAGTTGGGATTC
CM001004.3_49105862-49108631(+)_1|2|1x0		ERV2-10_MM-I	5808	5877	+	17.5087	2.48e-07	0.0137	gagttaaaaaaacatattcaagatattatgaacactccaaaaattgatattagcattgcggaacagacta
CM001006.3_62921424-62923068(-)_1|1|1x0		MMERVK10D3_I	3663	3708	-	16.5394	2.66e-07	0.0492	ATTATATGGAACAATCAATTCCTGAGGGGGATTGCCAAAATATTGA
CM001000.3_41195100-41196297(-)_1|1|1x0		ERV1-13_MM-I	1732	1765	+	17.8323	2.67e-07	0.0336	tcttatgcagtatgtagatgacttactccttgca
CM001006.3_67464395-67466063(-)_1|4|1x0		MMERGLNC_I	368	413	+	18.1908	2.71e-07	0.0439	tgtgctagtgtcttttgtccttgttttgttcttgttttttctgatt
CM001000.3_41195100-41196297(-)_1|1|1x0		ERV1-11_MM-I	3020	3053	+	17.7844	2.75e-07	0.0336	cctcttgcagtatgtggatgaccttctgctggct
CM001006.3_67440632-67442396(-)_1|3|1x0		L1MdA_V	4797	4812	-	14.3314	2.81e-07	0.0383	TCTGTTGGTGGTCTTT
CM001006.3_67440632-67442396(-)_1|3|1x0		L1MdA_IV	4820	4835	-	14.3314	2.81e-07	0.0383	TCTGTTGGTGGTCTTT
CM001006.3_67440632-67442396(-)_1|3|1x0		L1MdA_II	4914	4929	-	14.3314	2.81e-07	0.0383	TCTGTTGGTGGTCTTT
CM001006.3_67440632-67442396(-)_1|3|1x0		L1MdF_II	4920	4935	-	14.3314	2.81e-07	0.0383	TCTGTTGGTGGTCTTT
CM001006.3_67440632-67442396(-)_1|3|1x0		L1MdGf_II	4931	4946	-	14.3314	2.81e-07	0.0383	TCTGTTGGTGGTCTTT
CM001006.3_67440632-67442396(-)_1|3|1x0		L1_MM	4969	4984	-	14.3314	2.81e-07	0.0383	TCTGTTGGTGGTCTTT
CM001006.3_67440632-67442396(-)_1|3|1x0		L1MdF_III	5071	5086	-	14.3314	2.81e-07	0.0383	TCTGTTGGTGGTCTTT
CM001006.3_67440632-67442396(-)_1|3|1x0		L1MdN_I	5113	5128	-	14.3314	2.81e-07	0.0383	TCTGTTGGTGGTCTTT
CM001006.3_67440632-67442396(-)_1|3|1x0		L1MdA_I	5153	5168	-	14.3314	2.81e-07	0.0383	TCTGTTGGTGGTCTTT
CM001006.3_67440632-67442396(-)_1|3|1x0		L1MdA_III	5466	5481	-	14.3314	2.81e-07	0.0383	TCTGTTGGTGGTCTTT
CM001006.3_67440632-67442396(-)_1|3|1x0		L1MdGf_I	5674	5689	-	14.3314	2.81e-07	0.0383	TCTGTTGGTGGTCTTT
CM001006.3_67440632-67442396(-)_1|3|1x0		L1MdTf_II	5704	5719	-	14.3314	2.81e-07	0.0383	TCTGTTGGTGGTCTTT
CM001006.3_67440632-67442396(-)_1|3|1x0		L1MdTf_I	5987	6002	-	14.3314	2.81e-07	0.0383	TCTGTTGGTGGTCTTT
CM000999.3_116603286-116604051(-)_1|1|1x0		ERV2-16_MM-I	4569	4584	-	17.3468	2.82e-07	0.0224	AAAAAAAAAAAAACAC
CM001006.3_61777818-61778718(+)_1|3|1x0		L1MdA_V	3019	3031	+	10.3313	2.87e-07	0.0191	ggtaccaaagtta
CM001006.3_61777818-61778718(+)_1|3|1x0		L1MdA_IV	3042	3054	+	10.3313	2.87e-07	0.0191	ggtaccaaagtta
CM001006.3_61777818-61778718(+)_1|3|1x0		L1B_MM	3079	3091	+	10.3313	2.87e-07	0.0191	ggtaccaaagtta
CM001006.3_61777818-61778718(+)_1|3|1x0		L1MdV_II	3153	3165	+	10.3313	2.87e-07	0.0191	ggtaccaaagtta
CM001006.3_61777818-61778718(+)_1|3|1x0		L1MdA_VII	3179	3191	+	10.3313	2.87e-07	0.0191	ggtaccaaagtta
CM001006.3_61777818-61778718(+)_1|3|1x0		L1MdMus_II	3218	3230	+	10.3313	2.87e-07	0.0191	ggtaccaaagtta
CM001006.3_61777818-61778718(+)_1|3|1x0		L1MdF_IV	3219	3231	+	10.3313	2.87e-07	0.0191	ggtaccaaagtta
CM001006.3_61777818-61778718(+)_1|3|1x0		L1MdA_VI	3221	3233	+	10.3313	2.87e-07	0.0191	ggtaccaaagtta
CM001006.3_61777818-61778718(+)_1|3|1x0		L1MdFanc_II	3229	3241	+	10.3313	2.87e-07	0.0191	ggtaccaaagtta
CM001006.3_61777818-61778718(+)_1|3|1x0		L1MdV_I	3232	3244	+	10.3313	2.87e-07	0.0191	ggtaccaaagtta
CM001006.3_61777818-61778718(+)_1|3|1x0		L1MdF_III	3293	3305	+	10.3313	2.87e-07	0.0191	ggtaccaaagtta
CM001006.3_61777818-61778718(+)_1|3|1x0		L1MdF_V	3298	3310	+	10.3313	2.87e-07	0.0191	ggtaccaaagtta
CM001006.3_61777818-61778718(+)_1|3|1x0		L1MdFanc_I	3302	3314	+	10.3313	2.87e-07	0.0191	ggtaccaaagtta
CM001006.3_61777818-61778718(+)_1|3|1x0		L1MdN_I	3335	3347	+	10.3313	2.87e-07	0.0191	ggtaccaaagtta
CM001006.3_61777818-61778718(+)_1|3|1x0		L1MdMus_I	3370	3382	+	10.3313	2.87e-07	0.0191	ggtaccaaagtta
CM001004.3_49105862-49108631(+)_1|2|1x0		ERV2-16_MM-I	3863	3932	-	17.2543	2.87e-07	0.0154	CACATTCTTTAAAAATACCAAATTATCATCTCAAGCCATTACTATTTTGATGATGTAAAGAATGAGATTA
CM001006.3_67464395-67466063(-)_1|4|1x0		ERV2-16_MM-I	333	378	-	18.0983	2.87e-07	0.0439	GCATCTCCTGTTTTTGTTGTTGTTGTTTTTTGTTTTTTACTTATTT
CM001000.3_23839663-23841688(+)_1|1|1x0		ERV1-16_MM-I	1658	1703	+	16.247	2.89e-07	0.043	agaagaaaaaaaagggaaaaaaaaggaagctgaagaaagagaagaa
CM001006.3_66675893-66677480(+)_1|1|1x0		MT2_MM	181	232	-	17.9636	3.05e-07	0.0379	CGAACCCTTCCTTCTTCCATTGTCCTTATGTAGGCCTCCAGCAGAAGGTATG
CM001006.3_67464395-67466063(-)_1|4|1x0		ERV2-16_MM-I	321	366	-	17.9769	3.1e-07	0.0439	TTTGTTGTTGTTGTTTTTTGTTTTTTACTTATTTTATTTTATTTTA
CM001006.3_67464395-67466063(-)_1|4|1x0		ERV1-7_MM-I	426	471	+	17.9711	3.11e-07	0.0439	gtcagtggtgtttctggtagtgtttagcctcgtgttatactggacg
CM001006.3_66675893-66677480(+)_1|1|1x0		L1MdF_IV	2592	2643	-	17.897	3.22e-07	0.0379	CTTTCTATTATTTATGTTGTTATTGAAGATCAGCCTTAGTCCATGGTGATCT
CM001006.3_66675893-66677480(+)_1|1|1x0		L1MdF_V	2671	2722	-	17.897	3.22e-07	0.0379	CTTTCTATTATTTATGTTGTTATTGAAGATCAGCCTTAGTCCATGGTGATCT
CM001000.3_41195100-41196297(-)_1|1|1x0		MMERGLNB_I	3194	3227	+	17.4491	3.34e-07	0.0362	ccttgtacagtacgttgatgaccttctgatagct
CM001000.3_41195100-41196297(-)_1|1|1x0		ERV1-3_MM-I	3004	3037	+	17.4251	3.39e-07	0.0362	tctcttgcagtatgtagatgacatactgattgca
CM001006.3_67464395-67466063(-)_1|4|1x0		L1Lx_III	631	676	-	17.8266	3.41e-07	0.0439	GTTTCTGTTGCTTATGTTCTTGTGCTTGCCTTTCGCCATCTGGTTA
CM001000.3_29721611-29723069(+)_1|2|1x0		LX5c	1190	1217	+	17.994	3.57e-07	0.0499	ggggaggtgggagtgggggagggagggg
CM001000.3_23839663-23841688(+)_1|1|1x0		MMERVK10E	329	374	+	15.7831	3.66e-07	0.043	agaaaagataaatacaaaaggaaaaggaaacagtgataaagaaaag
CM000999.3_116603286-116604051(-)_1|1|1x0		ERV1-25_MM-I	711	726	+	17.0925	3.74e-07	0.0224	aaaaaaaaaaaaacaa
CM000999.3_116603286-116604051(-)_1|1|1x0		ERV2-9C_MM-I	1767	1782	+	17.0925	3.74e-07	0.0224	aaaaaaaaaaaaacaa
CM000999.3_116603286-116604051(-)_1|1|1x0		RLTR13D2	875	890	-	17.0867	3.79e-07	0.0224	AGAAGAAAACAAAGAA
CM001006.3_67856107-67857070(-)_1|1|1x0		RMER6D	361	388	+	16.2308	3.8e-07	0.0374	ggtggtggtggtagtgacggtggtggtg
CM001000.3_29721611-29723069(+)_1|2|1x0		L1MdA_V	6128	6155	+	17.8916	3.85e-07	0.0499	ggggggagggtgtgggggacttttggga
CM001006.3_66675893-66677480(+)_1|1|1x0		MMERGLND_I	356	407	+	17.6303	3.98e-07	0.0379	agaggtagcatttggctggttgtataagtccaggcagggatgagtgtgcttg
CM000999.3_116603286-116604051(-)_1|1|1x0		L1MdA_V	3475	3490	+	17.052	3.98e-07	0.0224	caaagacaaaaaccac
CM000999.3_116603286-116604051(-)_1|1|1x0		L1MdA_IV	3498	3513	+	17.052	3.98e-07	0.0224	caaagacaaaaaccac
CM000999.3_116603286-116604051(-)_1|1|1x0		L1B_MM	3537	3552	+	17.052	3.98e-07	0.0224	caaagacaaaaaccac
CM000999.3_116603286-116604051(-)_1|1|1x0		L1MdA_II	3592	3607	+	17.052	3.98e-07	0.0224	caaagacaaaaaccac
CM000999.3_116603286-116604051(-)_1|1|1x0		L1MdF_II	3598	3613	+	17.052	3.98e-07	0.0224	caaagacaaaaaccac
CM000999.3_116603286-116604051(-)_1|1|1x0		L1MdGf_II	3609	3624	+	17.052	3.98e-07	0.0224	caaagacaaaaaccac
CM000999.3_116603286-116604051(-)_1|1|1x0		L1MdA_VII	3635	3650	+	17.052	3.98e-07	0.0224	caaagacaaaaaccac
CM000999.3_116603286-116604051(-)_1|1|1x0		L1_MM	3647	3662	+	17.052	3.98e-07	0.0224	caaagacaaaaaccac
CM000999.3_116603286-116604051(-)_1|1|1x0		L1MdF_I	3649	3664	+	17.052	3.98e-07	0.0224	caaagacaaaaaccac
CM000999.3_116603286-116604051(-)_1|1|1x0		L1MdMus_II	3674	3689	+	17.052	3.98e-07	0.0224	caaagacaaaaaccac
CM000999.3_116603286-116604051(-)_1|1|1x0		L1MdF_IV	3675	3690	+	17.052	3.98e-07	0.0224	caaagacaaaaaccac
CM000999.3_116603286-116604051(-)_1|1|1x0		L1MdA_VI	3677	3692	+	17.052	3.98e-07	0.0224	caaagacaaaaaccac
CM000999.3_116603286-116604051(-)_1|1|1x0		L1MdFanc_II	3685	3700	+	17.052	3.98e-07	0.0224	caaagacaaaaaccac
CM000999.3_116603286-116604051(-)_1|1|1x0		L1MdV_I	3688	3703	+	17.052	3.98e-07	0.0224	caaagacaaaaaccac
CM000999.3_116603286-116604051(-)_1|1|1x0		L1MdF_III	3749	3764	+	17.052	3.98e-07	0.0224	caaagacaaaaaccac
CM000999.3_116603286-116604051(-)_1|1|1x0		L1MdF_V	3754	3769	+	17.052	3.98e-07	0.0224	caaagacaaaaaccac
CM000999.3_116603286-116604051(-)_1|1|1x0		L1MdFanc_I	3758	3773	+	17.052	3.98e-07	0.0224	caaagacaaaaaccac
CM000999.3_116603286-116604051(-)_1|1|1x0		L1MdN_I	3791	3806	+	17.052	3.98e-07	0.0224	caaagacaaaaaccac
CM000999.3_116603286-116604051(-)_1|1|1x0		L1MdA_I	3831	3846	+	17.052	3.98e-07	0.0224	caaagacaaaaaccac
CM000999.3_116603286-116604051(-)_1|1|1x0		L1MdTf_III	3937	3952	+	17.052	3.98e-07	0.0224	caaagacaaaaaccac
CM000999.3_116603286-116604051(-)_1|1|1x0		L1MdA_III	4144	4159	+	17.052	3.98e-07	0.0224	caaagacaaaaaccac
CM000999.3_116603286-116604051(-)_1|1|1x0		L1MdGf_I	4352	4367	+	17.052	3.98e-07	0.0224	caaagacaaaaaccac
CM000999.3_116603286-116604051(-)_1|1|1x0		L1MdTf_II	4382	4397	+	17.052	3.98e-07	0.0224	caaagacaaaaaccac
CM000999.3_116603286-116604051(-)_1|1|1x0		L1MdTf_I	4665	4680	+	17.052	3.98e-07	0.0224	caaagacaaaaaccac
CM001006.3_66675893-66677480(+)_1|1|1x0		L1MdF_II	2515	2566	-	17.6061	4.05e-07	0.0379	CTTTCTATTATTTATTTTGTTATTGAAGATCAGCCTTAGTGCATGGTGATCT
CM001006.3_67856107-67857070(-)_1|1|1x0		ERV1-24_MM-I	1766	1793	-	16.1657	4.1e-07	0.0374	TGTTTTGTTTCTGTTGCCACTGGGAAGT
CM001006.3_67464395-67466063(-)_1|4|1x0		L1Lx_II	1146	1191	-	17.4393	4.34e-07	0.0439	ACTTGACCTTTTTCCCTTACTGCTTTTAATATTCTTTCTTTGTTTT
CM001006.3_67464395-67466063(-)_1|4|1x0		HAL1-2_MM	1303	1348	-	17.4393	4.34e-07	0.0439	ACTTGACCTTTTTCCCTTACTGCTTTTAATATTCTTTCTTTGTTTA
CM001006.3_67464395-67466063(-)_1|4|1x0		L1B_MM	1369	1414	-	17.4393	4.34e-07	0.0439	ACTTGACCTTTTTCCCTTACTGCTTTTAATATTCTTTCTTTGTTTA
CM001006.3_67464395-67466063(-)_1|4|1x0		L1Lx_III	1401	1446	-	17.4393	4.34e-07	0.0439	ACTTGACCTTTTTCCCTTACTGCTTTTAATATTCTTTCTTTGTTTA
CM001004.3_49105862-49108631(+)_1|2|1x0		ERV2-20_MM-I	2091	2160	+	16.526	4.35e-07	0.0225	gacattaaagattgtttcttctccattcccctacaccctgaagatagtgagaagtttgccttttctattc
CM001006.3_67856107-67857070(-)_1|1|1x0		ERVB2_1-I_MM	870	897	-	16.1065	4.39e-07	0.0374	GTTGTTGTTGTTGTTGTTGTTGTTTAAA
CM001000.3_29721611-29723069(+)_1|2|1x0		MMERGLNB_I	6297	6324	-	17.6807	4.49e-07	0.0499	GGGGCGATGGTCGAGGGCTCTTGGGGAG
CM001006.3_67856107-67857070(-)_1|1|1x0		ERV2-2_MM-I	5878	5905	+	16.0828	4.52e-07	0.0374	tttgtgtttattgtttataatggtagtt
CM001000.3_29721611-29723069(+)_1|2|1x0		L1MdGf_I	6996	7023	+	17.6084	4.73e-07	0.0499	aggggagagggggtgggtggctatgggg
CM001006.3_67464395-67466063(-)_1|4|1x0		HAL1-2B_MM	1317	1362	-	17.289	4.76e-07	0.044	ACTTGACCTTTTTCCCTTACTGCTTTTAAAATTCTTTCTTTGTTTA
CM001000.3_29721611-29723069(+)_1|2|1x0		LX10	1184	1211	+	17.5783	4.84e-07	0.0499	agagtgggggacatgggaagggttggag
CM001006.3_66675893-66677480(+)_1|1|1x0		L1MdA_V	2392	2443	-	17.3758	4.85e-07	0.0379	CTTTCCATTATTTATGTTGTTATTGAAGATCAGCCTTAGGCCATGGTGGTCT
CM001006.3_66675893-66677480(+)_1|1|1x0		L1MdN_I	2708	2759	-	17.3758	4.85e-07	0.0379	CTTTCCATTATTTATGTTGTTATTGAAGATCAGCCTTAGGCCATGGTGGTCT
CM001006.3_67856107-67857070(-)_1|1|1x0		ERV1-21_MM-I	734	761	+	16.0178	4.87e-07	0.0374	gttcctgctcctgctgccactgctgctg
CM001000.3_29721611-29723069(+)_1|2|1x0		ERV1-4_MM-I	3977	4004	+	17.5663	4.88e-07	0.0499	agggcaggggcagcggtggtagatggga
CM001000.3_127477794-127483167(+)_1|15|1x0		RLTR-55_MM	77	89	-	12.8675	4.96e-07	0.0424	GTTGTTCTGATTA
CM001000.3_127477794-127483167(+)_1|15|1x0		L1MdA_V	1292	1304	-	12.8675	4.96e-07	0.0424	GTTGTTCTGATTA
CM001000.3_127477794-127483167(+)_1|15|1x0		L1MdA_IV	1315	1327	-	12.8675	4.96e-07	0.0424	GTTGTTCTGATTA
CM001000.3_127477794-127483167(+)_1|15|1x0		L1MdA_II	1409	1421	-	12.8675	4.96e-07	0.0424	GTTGTTCTGATTA
CM001000.3_127477794-127483167(+)_1|15|1x0		L1MdF_II	1415	1427	-	12.8675	4.96e-07	0.0424	GTTGTTCTGATTA
CM001000.3_127477794-127483167(+)_1|15|1x0		L1MdGf_II	1426	1438	-	12.8675	4.96e-07	0.0424	GTTGTTCTGATTA
CM001000.3_127477794-127483167(+)_1|15|1x0		L1MdA_VII	1452	1464	-	12.8675	4.96e-07	0.0424	GTTGTTCTGATTA
CM001000.3_127477794-127483167(+)_1|15|1x0		L1_MM	1464	1476	-	12.8675	4.96e-07	0.0424	GTTGTTCTGATTA
CM001000.3_127477794-127483167(+)_1|15|1x0		L1MdMus_II	1491	1503	-	12.8675	4.96e-07	0.0424	GTTGTTCTGATTA
CM001000.3_127477794-127483167(+)_1|15|1x0		L1MdF_IV	1492	1504	-	12.8675	4.96e-07	0.0424	GTTGTTCTGATTA
CM001000.3_127477794-127483167(+)_1|15|1x0		L1MdA_VI	1494	1506	-	12.8675	4.96e-07	0.0424	GTTGTTCTGATTA
CM001000.3_127477794-127483167(+)_1|15|1x0		L1MdFanc_II	1502	1514	-	12.8675	4.96e-07	0.0424	GTTGTTCTGATTA
CM001000.3_127477794-127483167(+)_1|15|1x0		L1MdV_I	1505	1517	-	12.8675	4.96e-07	0.0424	GTTGTTCTGATTA
CM001000.3_127477794-127483167(+)_1|15|1x0		L1MdF_III	1566	1578	-	12.8675	4.96e-07	0.0424	GTTGTTCTGATTA
CM001000.3_127477794-127483167(+)_1|15|1x0		L1MdF_V	1571	1583	-	12.8675	4.96e-07	0.0424	GTTGTTCTGATTA
CM001000.3_127477794-127483167(+)_1|15|1x0		L1MdFanc_I	1575	1587	-	12.8675	4.96e-07	0.0424	GTTGTTCTGATTA
CM001000.3_127477794-127483167(+)_1|15|1x0		L1MdN_I	1608	1620	-	12.8675	4.96e-07	0.0424	GTTGTTCTGATTA
CM001000.3_127477794-127483167(+)_1|15|1x0		L1MdMus_I	1643	1655	-	12.8675	4.96e-07	0.0424	GTTGTTCTGATTA
CM001000.3_127477794-127483167(+)_1|15|1x0		L1MdA_I	1648	1660	-	12.8675	4.96e-07	0.0424	GTTGTTCTGATTA
CM001000.3_127477794-127483167(+)_1|15|1x0		L1MdTf_III	1754	1766	-	12.8675	4.96e-07	0.0424	GTTGTTCTGATTA
CM001000.3_127477794-127483167(+)_1|15|1x0		L1MdA_III	1961	1973	-	12.8675	4.96e-07	0.0424	GTTGTTCTGATTA
CM001006.3_67856107-67857070(-)_1|1|1x0		L1MdV_III	1576	1603	-	15.9822	5.07e-07	0.0374	GTTATTTTTGTTGTTAGAGGTGGAATTA
CM001006.3_67856107-67857070(-)_1|1|1x0		HAL1-2_MM	1676	1703	-	15.9822	5.07e-07	0.0374	GTTATTTTTGTTGTTAGAGGTGGAATTA
CM001006.3_67856107-67857070(-)_1|1|1x0		ERVB2_1-I_MM	873	900	-	15.9763	5.1e-07	0.0374	AGTGTTGTTGTTGTTGTTGTTGTTGTTT
CM001006.3_67464395-67466063(-)_1|4|1x0		IAPLTR4_I	1943	1988	+	17.1734	5.11e-07	0.044	catgtttgtttttgttttgtggtttgaatggttattgttctgtgtt
CM001006.3_66675893-66677480(+)_1|1|1x0		L1MdA_II	2509	2560	-	17.303	5.13e-07	0.0379	CTTTCCATTATTTATGTTGTTATTGAAGATCAGTCTTAGGCCATGGTGGTCT
CM001006.3_66675893-66677480(+)_1|1|1x0		L1MdGf_II	2526	2577	-	17.303	5.13e-07	0.0379	CTTTCCATTATTTATGTTGTTATTGAAGATCAGTCTTAGGCCATGGTGGTCT
CM001006.3_66675893-66677480(+)_1|1|1x0		L1MdA_I	2748	2799	-	17.303	5.13e-07	0.0379	CTTTCCATTATTTATGTTGTTATTGAAGATCAGTCTTAGGCCATGGTGGTCT
CM001006.3_66675893-66677480(+)_1|1|1x0		L1MdA_III	3061	3112	-	17.303	5.13e-07	0.0379	CTTTCCATTATTTATGTTGTTATTGAAGATCAGTCTTAGGCCATGGTGGTCT
CM001006.3_67464395-67466063(-)_1|4|1x0		ERVB2_1-I_MM	852	897	-	17.1561	5.17e-07	0.044	GTTGTTGTTGTTGTTGTTGTTGTTTAAAAGTGGCTCATCACCTTCT
CM001000.3_29721611-29723069(+)_1|2|1x0		L1MdA_VII	6279	6306	+	17.4639	5.25e-07	0.0499	aggggagtgggggggggagggtatgggg
CM001006.3_67856107-67857070(-)_1|1|1x0		L1MdA_IV	1709	1736	-	15.9231	5.42e-07	0.0374	TTTATTTTTGTTGTTAGAGTTGGCATTC
CM001006.3_67856107-67857070(-)_1|1|1x0		L1MdA_II	1803	1830	-	15.9231	5.42e-07	0.0374	TTTATTTTTGTTGTTAGAGTTGGCATTC
CM001006.3_67856107-67857070(-)_1|1|1x0		L1MdA_VII	1846	1873	-	15.9231	5.42e-07	0.0374	TTTATTTTTGTTGTTAGAGTTGGCATTC
CM001006.3_67856107-67857070(-)_1|1|1x0		L1_MM	1858	1885	-	15.9231	5.42e-07	0.0374	TTTATTTTTGTTGTTAGAGTTGGCATTC
CM001006.3_67856107-67857070(-)_1|1|1x0		L1MdN_I	2002	2029	-	15.9231	5.42e-07	0.0374	TTTATTTTTGTTGTTAGAGTTGGCATTC
CM001006.3_67856107-67857070(-)_1|1|1x0		L1MdA_I	2042	2069	-	15.9231	5.42e-07	0.0374	TTTATTTTTGTTGTTAGAGTTGGCATTC
CM001006.3_67856107-67857070(-)_1|1|1x0		L1MdA_III	2355	2382	-	15.9231	5.42e-07	0.0374	TTTATTTTTGTTGTTAGAGTTGGCATTC
CM001006.3_67464395-67466063(-)_1|4|1x0		MMERGLNC_I	380	425	+	17.0694	5.45e-07	0.0441	ttttgtccttgttttgttcttgttttttctgatttttgtcatggga
CM001000.3_29721611-29723069(+)_1|2|1x0		L1MdA_II	6236	6263	+	17.4036	5.49e-07	0.0499	aggggagtgggggtgggtggatatgggg
CM001000.3_29721611-29723069(+)_1|2|1x0		L1_MM	6291	6318	+	17.4036	5.49e-07	0.0499	aggggagtgggggtgggtggatatgggg
CM001000.3_29721611-29723069(+)_1|2|1x0		L1MdA_I	6475	6502	+	17.4036	5.49e-07	0.0499	aggggagtgggggtgggtggatatgggg
CM001006.3_66675893-66677480(+)_1|1|1x0		ERV1-23_MM-LTR	149	200	-	17.2121	5.51e-07	0.0379	TGGGGTGGAGCTTTCCAGGGTGGAGATTTCCAGGGTGGGGATTGGTGGGATT
CM001006.3_66675893-66677480(+)_1|1|1x0		MMERVK9C_I	1595	1646	+	17.1576	5.75e-07	0.0379	tgttttttcctttgcatcttaataattgtaaagggtttgcttctagtgagtt
CM001006.3_67856107-67857070(-)_1|1|1x0		LX9	896	923	+	15.8698	5.76e-07	0.0374	caggctattgctgttgcccttggttgcc
CM001000.3_29721611-29723069(+)_1|2|1x0		L1MdF_V	6409	6436	+	17.3193	5.83e-07	0.0499	ggggggggggtatgggggacttttggga
CM001006.3_67464395-67466063(-)_1|4|1x0		ERV2-11_MM-I	2086	2131	-	16.9017	6.04e-07	0.0465	AGTTGTATTGTTTCTTTTAATGGCCTAATCATAATTTTTACCTCTC
CM001006.3_67856107-67857070(-)_1|1|1x0		L1Lx_I	1559	1586	-	15.8107	6.16e-07	0.0374	GTTATTTTTGTTGTTAGAGTTGGGATTC
CM001006.3_67856107-67857070(-)_1|1|1x0		L1MdMus_II	1885	1912	-	15.8107	6.16e-07	0.0374	GTTATTTTTGTTGTTAGAGTTGGGATTC
CM001006.3_67856107-67857070(-)_1|1|1x0		L1MdFanc_II	1896	1923	-	15.8107	6.16e-07	0.0374	GTTATTTTTGTTGTTAGAGTTGGGATTC
CM001006.3_66675893-66677480(+)_1|1|1x0		L1MdA_IV	2415	2466	-	17.0606	6.19e-07	0.0379	CTTTCCATTATTTATGTTGTTATTGAAGATCAGCCTTAGTCCATGGTGGTCT
CM001006.3_66675893-66677480(+)_1|1|1x0		L1MdA_VII	2552	2603	-	17.0606	6.19e-07	0.0379	CTTTCCATTATTTATGTTGTTATTGAAGATCAGCCTTAGTCCATGGTGGTCT
CM001006.3_66675893-66677480(+)_1|1|1x0		L1MdA_VI	2594	2645	-	17.0606	6.19e-07	0.0379	CTTTCCATTATTTATGTTGTTATTGAAGATCAGCCTTAGTCCATGGTGGTCT
CM001000.3_23839663-23841688(+)_1|1|1x0		IAPEY5_I	401	446	+	14.7048	6.26e-07	0.043	agaggaggaaagataaaggggagaagagaaaaaagaaggggaagga
CM001004.3_49105862-49108631(+)_1|2|1x0		ERV2-9C_MM-I	1723	1792	+	15.8208	6.46e-07	0.0324	aacaataaacatataaagcagctggctaataaaaaaaaaaaaaaaaaaaaaaaaaaacaaaaaaacgcta
CM001006.3_66675893-66677480(+)_1|1|1x0		ERVB5_2-LTR_MM	364	415	+	17	6.49e-07	0.0379	tgctgtctgttctttgtgtttcttgtcccccagtctctccacgggtggtttt
CM001006.3_66675893-66677480(+)_1|1|1x0		L1MdMus_I	2743	2794	-	16.9879	6.55e-07	0.0379	CTTTCTATTATTTATGCTGTTATTGAAGATCAGCCTTAGTCCGTGGTGATCT
CM001006.3_66675893-66677480(+)_1|1|1x0		ERV2-19_MM-I	2361	2412	-	16.9758	6.61e-07	0.0379	GCTATTGCCATTAGCTCTGTTGGTTGTGCAAAGGTTTCTTGTGTGAGGAAAA
CM001000.3_29721611-29723069(+)_1|2|1x0		L1MdF_I	6303	6330	+	17.1325	6.66e-07	0.0499	gggggggtgggtatgggggacctttggg
CM001000.3_29721611-29723069(+)_1|2|1x0		L1MdF_I	6304	6331	+	17.1325	6.66e-07	0.0499	ggggggtgggtatgggggacctttggga
CM001000.3_29721611-29723069(+)_1|2|1x0		L1MdMus_I	6475	6502	+	17.1265	6.69e-07	0.0499	ggggggagggtataggggacttttggga
CM000999.3_116603286-116604051(-)_1|1|1x0		ERV2-N1_MM-I	391	406	+	16.5202	6.69e-07	0.0365	agaaaacaaaaactag
CM001000.3_29721611-29723069(+)_1|2|1x0		L1MdF_V	6408	6435	+	17.1145	6.74e-07	0.0499	gggggggggggtatgggggacttttggg
CM001006.3_66675893-66677480(+)_1|1|1x0		ERV2-10_MM-I	953	1004	-	16.9394	6.8e-07	0.0379	CTTATTTCCATTTTCCTTCTCTTTTGCTAAAAGGTTCCGAACAGGGGATAAC
CM001006.3_66675893-66677480(+)_1|1|1x0		L1MdF_III	2666	2717	-	16.897	7.02e-07	0.0379	CTTTCTATTATTTATTTTGTTATTGAAGATCAGCCTTAGTCCATGGTGATCT
CM001006.3_67464395-67466063(-)_1|4|1x0		RMER6D	358	403	+	16.6532	7.02e-07	0.048	ggtggtggtggtggtagtgacggtggtggtgtgtgtgtgtggtgtg
CM001006.3_67464395-67466063(-)_1|4|1x0		ERV1-7_MM-I	423	468	+	16.6243	7.15e-07	0.048	tttgtcagtggtgtttctggtagtgtttagcctcgtgttatactgg
CM001000.3_23839663-23841688(+)_1|1|1x0		ERVB3_1-I_MM	855	900	-	14.4277	7.17e-07	0.043	CGACAAATTAACAGGCAAATTTGAAACAATATAAGGTTGAAAATAT
CM001006.3_67464395-67466063(-)_1|4|1x0		L1-8_MM-5end	294	339	-	16.5838	7.32e-07	0.048	TTCTTTCTTTTGTATTTTTTTTGTTTTATTCTTGTTTTTAAAATTA
CM001004.3_49105862-49108631(+)_1|2|1x0		ERVB4_1-I_MM	1895	1964	-	15.5723	7.42e-07	0.0351	AAGATTAACTCTTTGGGACATGTTGTGAGTAAACATATTAACATAATGACAAAGATGAATCATCTCATTA
CM001006.3_67464395-67466063(-)_1|4|1x0		L1Lx_IV	3022	3067	-	16.5607	7.43e-07	0.048	GGTAGTGTTCCTTCTGTTTCTATTTTGTGGAATAGTTTGAAGAGTA
CM001000.3_29721611-29723069(+)_1|2|1x0		L1MdA_IV	6159	6186	+	16.9398	7.63e-07	0.0499	ggggggagggtatgggggacttttggga
CM001000.3_29721611-29723069(+)_1|2|1x0		L1MdA_VII	6290	6317	+	16.9398	7.63e-07	0.0499	ggggggagggtatgggggacttttggga
CM001000.3_29721611-29723069(+)_1|2|1x0		L1MdF_III	6404	6431	+	16.9398	7.63e-07	0.0499	ggggggagggtatgggggacttttggga
CM001004.3_49105862-49108631(+)_1|2|1x0		L1MdF_I	2654	2723	+	15.5087	7.69e-07	0.0351	aatgataccttggtcaaggaaggaataaagaaagaaattaaggactttttggagtttaatgaaaatgaag
CM001004.3_49105862-49108631(+)_1|2|1x0		L1MdF_III	2754	2823	+	15.5087	7.69e-07	0.0351	aatgataccttggtcaaggaaggaataaagaaagaaattaaggactttttggagtttaatgaaaatgaag
CM001000.3_23839663-23841688(+)_1|1|1x0		L1MdA_V	2881	2926	+	14.2771	7.72e-07	0.043	caaaatcagaaatgaaaagggagacataacaacagatcctgaagaa
CM001000.3_23839663-23841688(+)_1|1|1x0		L1MdA_IV	2904	2949	+	14.2771	7.72e-07	0.043	caaaatcagaaatgaaaagggagacataacaacagatcctgaagaa
CM001000.3_23839663-23841688(+)_1|1|1x0		L1MdA_II	2998	3043	+	14.2771	7.72e-07	0.043	caaaatcagaaatgaaaagggagacataacaacagatcctgaagaa
CM001000.3_23839663-23841688(+)_1|1|1x0		L1MdGf_II	3015	3060	+	14.2771	7.72e-07	0.043	caaaatcagaaatgaaaagggagacataacaacagatcctgaagaa
CM001000.3_23839663-23841688(+)_1|1|1x0		L1MdA_VII	3041	3086	+	14.2771	7.72e-07	0.043	caaaatcagaaatgaaaagggagacataacaacagatcctgaagaa
CM001000.3_23839663-23841688(+)_1|1|1x0		L1_MM	3053	3098	+	14.2771	7.72e-07	0.043	caaaatcagaaatgaaaagggagacataacaacagatcctgaagaa
CM001000.3_23839663-23841688(+)_1|1|1x0		L1MdF_I	3055	3100	+	14.2771	7.72e-07	0.043	caaaatcagaaatgaaaagggagacataacaacagatcctgaagaa
CM001000.3_23839663-23841688(+)_1|1|1x0		L1MdF_IV	3081	3126	+	14.2771	7.72e-07	0.043	caaaatcagaaatgaaaagggagacataacaacagatcctgaagaa
CM001000.3_23839663-23841688(+)_1|1|1x0		L1MdA_VI	3083	3128	+	14.2771	7.72e-07	0.043	caaaatcagaaatgaaaagggagacataacaacagatcctgaagaa
CM001000.3_23839663-23841688(+)_1|1|1x0		L1MdF_III	3155	3200	+	14.2771	7.72e-07	0.043	caaaatcagaaatgaaaagggagacataacaacagatcctgaagaa
CM001000.3_23839663-23841688(+)_1|1|1x0		L1MdF_V	3160	3205	+	14.2771	7.72e-07	0.043	caaaatcagaaatgaaaagggagacataacaacagatcctgaagaa
CM001000.3_23839663-23841688(+)_1|1|1x0		L1MdN_I	3197	3242	+	14.2771	7.72e-07	0.043	caaaatcagaaatgaaaagggagacataacaacagatcctgaagaa
CM001000.3_23839663-23841688(+)_1|1|1x0		L1MdA_I	3237	3282	+	14.2771	7.72e-07	0.043	caaaatcagaaatgaaaagggagacataacaacagatcctgaagaa
CM001000.3_23839663-23841688(+)_1|1|1x0		L1MdA_III	3550	3595	+	14.2771	7.72e-07	0.043	caaaatcagaaatgaaaagggagacataacaacagatcctgaagaa
CM001000.3_23839663-23841688(+)_1|1|1x0		L1MdGf_I	3758	3803	+	14.2771	7.72e-07	0.043	caaaatcagaaatgaaaagggagacataacaacagatcctgaagaa
CM001000.3_23839663-23841688(+)_1|1|1x0		L1MdTf_II	3788	3833	+	14.2771	7.72e-07	0.043	caaaatcagaaatgaaaagggagacataacaacagatcctgaagaa
CM001000.3_23839663-23841688(+)_1|1|1x0		L1MdTf_I	4071	4116	+	14.2771	7.72e-07	0.043	caaaatcagaaatgaaaagggagacataacaacagatcctgaagaa
CM001000.3_23839663-23841688(+)_1|1|1x0		L1MdV_III	753	798	+	14.2349	7.88e-07	0.043	taaaaatggaaatagaaacaataaagaaatcacaaagggagacaac
CM001000.3_23839663-23841688(+)_1|1|1x0		HAL1-2_MM	860	905	+	14.2349	7.88e-07	0.043	taaaaatggaaatagaaacaataaagaaatcacaaagggagacaac
CM001000.3_23839663-23841688(+)_1|1|1x0		L1Lx_III	951	996	+	14.2349	7.88e-07	0.043	taaaaatggaaatagaaacaataaagaaatcacaaagggagacaac
CM000999.3_116603286-116604051(-)_1|1|1x0		ERV2-16_MM-I	341	356	+	16.3121	8.01e-07	0.0424	aaaaaacaaaaaacaa
CM001000.3_29721611-29723069(+)_1|2|1x0		L1MdV_III	6015	6042	+	16.8434	8.16e-07	0.0499	ggggaggtgggagtgggtgggtgggtgg
CM001006.3_67464395-67466063(-)_1|4|1x0		ERV1-24_MM-I	878	923	+	16.3988	8.19e-07	0.0497	ttatttcttgttttgtttattgattttgaaggtgttactctttctg
CM001004.3_49105862-49108631(+)_1|2|1x0		RLTR17E_Mm	804	873	+	15.3931	8.19e-07	0.0364	aatgtaaaaatgcttagaaaaccatgtgatcaattatcctgagaaggtataaaaactaagaacaacaata
CM000999.3_116603286-116604051(-)_1|1|1x0		L1-5_MM	617	632	+	16.3006	8.29e-07	0.0426	gaaagaaaaaaaacat
CM001006.3_67464395-67466063(-)_1|4|1x0		ERV1-4_MM-I	6353	6398	-	16.3757	8.3e-07	0.0497	GGTCTGACTGTTGGAGGTTTGGGTTTAACTGTTGGGGATCTGGGCT
CM001000.3_29721611-29723069(+)_1|2|1x0		L1MdA_IV	6158	6185	+	16.753	8.7e-07	0.0499	gggggggagggtatgggggacttttggg
CM001000.3_29721611-29723069(+)_1|2|1x0		L1MdA_VII	6289	6316	+	16.753	8.7e-07	0.0499	gggggggagggtatgggggacttttggg
CM001000.3_29721611-29723069(+)_1|2|1x0		L1MdF_III	6403	6430	+	16.753	8.7e-07	0.0499	gggggggagggtatgggggacttttggg
CM001003.3_13002802-13004845(+)_1|1|1x0		ERV1-7_MM-I	2373	2382	+	9.12727	8.9e-07	0.0312	gtgggggggg
CM001003.3_13002802-13004845(+)_1|1|1x0		ERV1-18_MM-I	5967	5976	+	9.12727	8.9e-07	0.0312	gtgggggggg
CM001003.3_13002802-13004845(+)_1|1|1x0		L1MdA_V	6124	6133	+	9.12727	8.9e-07	0.0312	gtgggggggg
CM001003.3_13002802-13004845(+)_1|1|1x0		L1MdA_VII	6285	6294	+	9.12727	8.9e-07	0.0312	gtgggggggg
CM001003.3_13002802-13004845(+)_1|1|1x0		L1MdF_III	6400	6409	+	9.12727	8.9e-07	0.0312	gtgggggggg
CM001003.3_13002802-13004845(+)_1|1|1x0		L1MdF_V	6405	6414	+	9.12727	8.9e-07	0.0312	gtgggggggg
CM001003.3_13002802-13004845(+)_1|1|1x0		L1MdN_I	6440	6449	+	9.12727	8.9e-07	0.0312	gtgggggggg
CM001003.3_13002802-13004845(+)_1|1|1x0		RMER20A	140	149	-	9.12727	8.9e-07	0.0312	GTGGGGGGGG
CM001003.3_13002802-13004845(+)_1|1|1x0		ERV2-14_MM-LTR	211	220	-	9.12727	8.9e-07	0.0312	GTGGGGGGGG
CM001003.3_13002802-13004845(+)_1|1|1x0		MERV1_I	694	703	-	9.12727	8.9e-07	0.0312	GTGGGGGGGG
CM001003.3_13002802-13004845(+)_1|1|1x0		ERV1-13_MM-I	4848	4857	-	9.12727	8.9e-07	0.0312	GTGGGGGGGG
CM001006.3_66675893-66677480(+)_1|1|1x0		RLTR35_MM	205	256	-	16.5758	8.96e-07	0.0469	AGGTGTTTAATTTTAATTGGGCATGTTAATTAGGTGAGCCAAAGGGGGCTTT
CM001000.3_29721611-29723069(+)_1|2|1x0		MMERGLND_I	4058	4085	+	16.7048	9e-07	0.0499	agggcaggggcagcggtagtggatggaa
CM001004.3_49105862-49108631(+)_1|2|1x0		L1MdA_VII	4161	4230	+	14.7688	1.15e-06	0.0498	aatataaaatatcttggcgtgactctaactaaggaagtgaaagatctgtatgataagaacttcaagtctc
CM001003.3_13002802-13004845(+)_1|1|1x0		RLTR30E_MM	163	172	-	9.09091	1.96e-06	0.0312	GTGGTGGGGC
CM001003.3_13002802-13004845(+)_1|1|1x0		RLTR9A2	217	226	+	9.09091	1.96e-06	0.0312	gtggtggggg
CM001003.3_13002802-13004845(+)_1|1|1x0		RLTR1B_MM-I	592	601	-	9.09091	1.96e-06	0.0312	GTGGTGGGGC
CM001003.3_13002802-13004845(+)_1|1|1x0		MMERVK10C	1077	1086	-	9.09091	1.96e-06	0.0312	GTGGTGGGGG
CM001003.3_13002802-13004845(+)_1|1|1x0		RLTR6I_MM	1086	1095	-	9.09091	1.96e-06	0.0312	GTGGTGGGGC
CM001003.3_13002802-13004845(+)_1|1|1x0		ERV1-4_MM-I	2165	2174	+	9.09091	1.96e-06	0.0312	gtggtggggg
CM001003.3_13002802-13004845(+)_1|1|1x0		ERV1-2_MM-I	3258	3267	-	9.09091	1.96e-06	0.0312	GTGGTGGGGG
CM001003.3_13002802-13004845(+)_1|1|1x0		ERVB7_2-LTR_MM	9	18	-	8.88485	2.7e-06	0.0312	GGGGGGGGGG
CM001003.3_13002802-13004845(+)_1|1|1x0		ERVB7_2-LTR_MM	10	19	-	8.88485	2.7e-06	0.0312	GGGGGGGGGG
CM001003.3_13002802-13004845(+)_1|1|1x0		ERVB7_2-LTR_MM	11	20	-	8.88485	2.7e-06	0.0312	GGGGGGGGGG
CM001003.3_13002802-13004845(+)_1|1|1x0		ERVB7_2-LTR_MM	12	21	-	8.88485	2.7e-06	0.0312	GGGGGGGGGG
CM001003.3_13002802-13004845(+)_1|1|1x0		ERVB7_2-LTR_MM	13	22	-	8.88485	2.7e-06	0.0312	GGGGGGGGGG
CM001003.3_13002802-13004845(+)_1|1|1x0		RLTR19B_MM	14	23	-	8.88485	2.7e-06	0.0312	GGGGGGGGGG
CM001003.3_13002802-13004845(+)_1|1|1x0		RLTR19A_MM	14	23	-	8.88485	2.7e-06	0.0312	GGGGGGGGGG
CM001003.3_13002802-13004845(+)_1|1|1x0		ERVB7_2-LTR_MM	14	23	-	8.88485	2.7e-06	0.0312	GGGGGGGGGG
CM001003.3_13002802-13004845(+)_1|1|1x0		RLTR19B_MM	15	24	-	8.88485	2.7e-06	0.0312	GGGGGGGGGG
CM001003.3_13002802-13004845(+)_1|1|1x0		RLTR19A_MM	15	24	-	8.88485	2.7e-06	0.0312	GGGGGGGGGG
CM001003.3_13002802-13004845(+)_1|1|1x0		RLTR19A_MM	16	25	-	8.88485	2.7e-06	0.0312	GGGGGGGGGG
CM001003.3_13002802-13004845(+)_1|1|1x0		RLTR19B_MM	16	25	-	8.88485	2.7e-06	0.0312	GGGGGGGGGG
CM001003.3_13002802-13004845(+)_1|1|1x0		RLTR19A_MM	17	26	-	8.88485	2.7e-06	0.0312	GGGGGGGGGG
CM001003.3_13002802-13004845(+)_1|1|1x0		RLTR19A_MM	18	27	-	8.88485	2.7e-06	0.0312	GGGGGGGGGG
CM001003.3_13002802-13004845(+)_1|1|1x0		ERV1-2B_MM-I	44	53	+	8.88485	2.7e-06	0.0312	gggggggggg
CM001003.3_13002802-13004845(+)_1|1|1x0		ERV1-2B_MM-I	45	54	+	8.88485	2.7e-06	0.0312	gggggggggg
CM001003.3_13002802-13004845(+)_1|1|1x0		ERV1-2B_MM-I	46	55	+	8.88485	2.7e-06	0.0312	gggggggggg
CM001003.3_13002802-13004845(+)_1|1|1x0		ERV1-2B_MM-I	47	56	+	8.88485	2.7e-06	0.0312	gggggggggg
CM001003.3_13002802-13004845(+)_1|1|1x0		ERV1-2B_MM-I	48	57	+	8.88485	2.7e-06	0.0312	gggggggggg
CM001003.3_13002802-13004845(+)_1|1|1x0		RLTR-63_MM	202	211	-	8.88485	2.7e-06	0.0312	GGGGGGGGGG
CM001003.3_13002802-13004845(+)_1|1|1x0		RMER10B	244	253	-	8.88485	2.7e-06	0.0312	GGGGGGGGGG
CM001003.3_13002802-13004845(+)_1|1|1x0		RLTR9E	247	256	-	8.88485	2.7e-06	0.0312	GGGGGGGGGG
CM001003.3_13002802-13004845(+)_1|1|1x0		RLTR9E	248	257	-	8.88485	2.7e-06	0.0312	GGGGGGGGGG
CM001003.3_13002802-13004845(+)_1|1|1x0		RLTR9E	249	258	-	8.88485	2.7e-06	0.0312	GGGGGGGGGG
CM001003.3_13002802-13004845(+)_1|1|1x0		ERV1-15_MM-I	283	292	-	8.88485	2.7e-06	0.0312	GGGGGGGGGG
CM001003.3_13002802-13004845(+)_1|1|1x0		ERV2-17_MM-LTR	289	298	-	8.88485	2.7e-06	0.0312	GGGGGGGGGG
CM001003.3_13002802-13004845(+)_1|1|1x0		ERV2-17_MM-LTR	290	299	-	8.88485	2.7e-06	0.0312	GGGGGGGGGG
CM001003.3_13002802-13004845(+)_1|1|1x0		ERV2-17_MM-LTR	291	300	-	8.88485	2.7e-06	0.0312	GGGGGGGGGG
CM001003.3_13002802-13004845(+)_1|1|1x0		ERV2-17_MM-LTR	292	301	-	8.88485	2.7e-06	0.0312	GGGGGGGGGG
CM001003.3_13002802-13004845(+)_1|1|1x0		ERV1-2_MM-I	293	302	-	8.88485	2.7e-06	0.0312	GGGGGGGGGG
CM001003.3_13002802-13004845(+)_1|1|1x0		ERV2-17_MM-LTR	293	302	-	8.88485	2.7e-06	0.0312	GGGGGGGGGG
CM001003.3_13002802-13004845(+)_1|1|1x0		ERV2-17_MM-LTR	294	303	-	8.88485	2.7e-06	0.0312	GGGGGGGGGG
CM001003.3_13002802-13004845(+)_1|1|1x0		ERV1-2_MM-I	294	303	-	8.88485	2.7e-06	0.0312	GGGGGGGGGG
CM001003.3_13002802-13004845(+)_1|1|1x0		ERV1-2_MM-I	295	304	-	8.88485	2.7e-06	0.0312	GGGGGGGGGG
CM001003.3_13002802-13004845(+)_1|1|1x0		ERV2-17_MM-LTR	295	304	-	8.88485	2.7e-06	0.0312	GGGGGGGGGG
CM001003.3_13002802-13004845(+)_1|1|1x0		ERV2-17_MM-LTR	296	305	-	8.88485	2.7e-06	0.0312	GGGGGGGGGG
CM001003.3_13002802-13004845(+)_1|1|1x0		ERV1-2_MM-I	296	305	-	8.88485	2.7e-06	0.0312	GGGGGGGGGG
CM001003.3_13002802-13004845(+)_1|1|1x0		ERV1-2_MM-I	297	306	-	8.88485	2.7e-06	0.0312	GGGGGGGGGG
CM001003.3_13002802-13004845(+)_1|1|1x0		ERV2-17_MM-LTR	297	306	-	8.88485	2.7e-06	0.0312	GGGGGGGGGG
CM001003.3_13002802-13004845(+)_1|1|1x0		ERV1-2_MM-I	298	307	-	8.88485	2.7e-06	0.0312	GGGGGGGGGG
CM001003.3_13002802-13004845(+)_1|1|1x0		ERV1-2_MM-I	299	308	-	8.88485	2.7e-06	0.0312	GGGGGGGGGG
CM001003.3_13002802-13004845(+)_1|1|1x0		ERV1-2_MM-I	300	309	-	8.88485	2.7e-06	0.0312	GGGGGGGGGG
CM001003.3_13002802-13004845(+)_1|1|1x0		ERV1-2_MM-I	301	310	-	8.88485	2.7e-06	0.0312	GGGGGGGGGG
CM001003.3_13002802-13004845(+)_1|1|1x0		ERV1-2_MM-I	302	311	-	8.88485	2.7e-06	0.0312	GGGGGGGGGG
CM001003.3_13002802-13004845(+)_1|1|1x0		RLTR20B2_MM	306	315	-	8.88485	2.7e-06	0.0312	GGGGGGGGGC
CM001003.3_13002802-13004845(+)_1|1|1x0		RLTR20B2_MM	307	316	-	8.88485	2.7e-06	0.0312	GGGGGGGGGG
CM001003.3_13002802-13004845(+)_1|1|1x0		RLTR20B2_MM	308	317	-	8.88485	2.7e-06	0.0312	GGGGGGGGGG
CM001003.3_13002802-13004845(+)_1|1|1x0		RLTR20B2_MM	309	318	-	8.88485	2.7e-06	0.0312	GGGGGGGGGG
CM001003.3_13002802-13004845(+)_1|1|1x0		RLTR20B2_MM	310	319	-	8.88485	2.7e-06	0.0312	GGGGGGGGGG
CM001003.3_13002802-13004845(+)_1|1|1x0		RLTR20B2_MM	311	320	-	8.88485	2.7e-06	0.0312	GGGGGGGGGG
CM001003.3_13002802-13004845(+)_1|1|1x0		RLTR20B2_MM	312	321	-	8.88485	2.7e-06	0.0312	GGGGGGGGGG
CM001003.3_13002802-13004845(+)_1|1|1x0		RLTR20B2_MM	313	322	-	8.88485	2.7e-06	0.0312	GGGGGGGGGG
CM001003.3_13002802-13004845(+)_1|1|1x0		RLTR20B2_MM	314	323	-	8.88485	2.7e-06	0.0312	GGGGGGGGGG
CM001003.3_13002802-13004845(+)_1|1|1x0		ERV1-29_MM-LTR	324	333	+	8.88485	2.7e-06	0.0312	gggggggggg
CM001003.3_13002802-13004845(+)_1|1|1x0		ERV1-4_MM-LTR	338	347	-	8.88485	2.7e-06	0.0312	GGGGGGGGGG
CM001003.3_13002802-13004845(+)_1|1|1x0		ERV1-4_MM-LTR	339	348	-	8.88485	2.7e-06	0.0312	GGGGGGGGGG
CM001003.3_13002802-13004845(+)_1|1|1x0		ERV1-4_MM-LTR	340	349	-	8.88485	2.7e-06	0.0312	GGGGGGGGGG
CM001003.3_13002802-13004845(+)_1|1|1x0		ERV1-4_MM-LTR	341	350	-	8.88485	2.7e-06	0.0312	GGGGGGGGGG
CM001003.3_13002802-13004845(+)_1|1|1x0		ERV1-4_MM-LTR	342	351	-	8.88485	2.7e-06	0.0312	GGGGGGGGGG
CM001003.3_13002802-13004845(+)_1|1|1x0		ERV1-4_MM-LTR	343	352	-	8.88485	2.7e-06	0.0312	GGGGGGGGGG
CM001003.3_13002802-13004845(+)_1|1|1x0		ERV1-4_MM-LTR	344	353	-	8.88485	2.7e-06	0.0312	GGGGGGGGGG
CM001003.3_13002802-13004845(+)_1|1|1x0		ERV1-4_MM-LTR	345	354	-	8.88485	2.7e-06	0.0312	GGGGGGGGGG
CM001003.3_13002802-13004845(+)_1|1|1x0		ERV1-4_MM-LTR	346	355	-	8.88485	2.7e-06	0.0312	GGGGGGGGGG
CM001003.3_13002802-13004845(+)_1|1|1x0		ERV1-4_MM-LTR	347	356	-	8.88485	2.7e-06	0.0312	GGGGGGGGGG
CM001003.3_13002802-13004845(+)_1|1|1x0		RLTR50A	364	373	-	8.88485	2.7e-06	0.0312	GGGGGGGGGG
CM001003.3_13002802-13004845(+)_1|1|1x0		RLTR50A	365	374	-	8.88485	2.7e-06	0.0312	GGGGGGGGGG
CM001003.3_13002802-13004845(+)_1|1|1x0		RLTR50A	366	375	-	8.88485	2.7e-06	0.0312	GGGGGGGGGG
CM001003.3_13002802-13004845(+)_1|1|1x0		LTRIS4	454	463	+	8.88485	2.7e-06	0.0312	gggggggggg
CM001003.3_13002802-13004845(+)_1|1|1x0		LTRIS4	455	464	+	8.88485	2.7e-06	0.0312	gggggggggg
CM001003.3_13002802-13004845(+)_1|1|1x0		LTRIS4	456	465	+	8.88485	2.7e-06	0.0312	gggggggggg
CM001003.3_13002802-13004845(+)_1|1|1x0		LTRIS4	457	466	+	8.88485	2.7e-06	0.0312	gggggggggg
CM001003.3_13002802-13004845(+)_1|1|1x0		ERV1-19_MM-I	471	480	+	8.88485	2.7e-06	0.0312	gggggggggc
CM001003.3_13002802-13004845(+)_1|1|1x0		MMERVK10F	543	552	+	8.88485	2.7e-06	0.0312	gggggggggg
CM001003.3_13002802-13004845(+)_1|1|1x0		MMERVK10F	544	553	+	8.88485	2.7e-06	0.0312	gggggggggg
CM001003.3_13002802-13004845(+)_1|1|1x0		ERV2-4_MM-I	640	649	+	8.88485	2.7e-06	0.0312	gggggggggg
CM001003.3_13002802-13004845(+)_1|1|1x0		ERV2-4_MM-I	641	650	+	8.88485	2.7e-06	0.0312	gggggggggg
CM001003.3_13002802-13004845(+)_1|1|1x0		ERV2-4_MM-I	642	651	+	8.88485	2.7e-06	0.0312	gggggggggg
CM001003.3_13002802-13004845(+)_1|1|1x0		ERV2-4_MM-I	643	652	+	8.88485	2.7e-06	0.0312	gggggggggg
CM001003.3_13002802-13004845(+)_1|1|1x0		ERV1-27_MM-I	657	666	-	8.88485	2.7e-06	0.0312	GGGGGGGGGC
CM001003.3_13002802-13004845(+)_1|1|1x0		ERV1-27_MM-I	658	667	-	8.88485	2.7e-06	0.0312	GGGGGGGGGG
CM001003.3_13002802-13004845(+)_1|1|1x0		ERV1-27_MM-I	659	668	-	8.88485	2.7e-06	0.0312	GGGGGGGGGG
CM001003.3_13002802-13004845(+)_1|1|1x0		ERV1-27_MM-I	660	669	-	8.88485	2.7e-06	0.0312	GGGGGGGGGG
CM001003.3_13002802-13004845(+)_1|1|1x0		ERVB5_2-I_MM	749	758	+	8.88485	2.7e-06	0.0312	gggggggggg
CM001003.3_13002802-13004845(+)_1|1|1x0		RMER17D_MM	741	750	-	8.88485	2.7e-06	0.0312	GGGGGGGGGG
CM001003.3_13002802-13004845(+)_1|1|1x0		RMER17D_MM	742	751	-	8.88485	2.7e-06	0.0312	GGGGGGGGGG
CM001003.3_13002802-13004845(+)_1|1|1x0		RLTR1B_MM-I	761	770	-	8.88485	2.7e-06	0.0312	GGGGGGGGGG
CM001003.3_13002802-13004845(+)_1|1|1x0		RLTR1B_MM-I	762	771	-	8.88485	2.7e-06	0.0312	GGGGGGGGGG
CM001003.3_13002802-13004845(+)_1|1|1x0		RLTR1B_MM-I	763	772	-	8.88485	2.7e-06	0.0312	GGGGGGGGGG
CM001003.3_13002802-13004845(+)_1|1|1x0		RLTR1B_MM-I	764	773	-	8.88485	2.7e-06	0.0312	GGGGGGGGGG
CM001003.3_13002802-13004845(+)_1|1|1x0		ERV1-2_MM-I	923	932	-	8.88485	2.7e-06	0.0312	GGGGGGGGGC
CM001003.3_13002802-13004845(+)_1|1|1x0		ERV1-2_MM-I	924	933	-	8.88485	2.7e-06	0.0312	GGGGGGGGGG
CM001003.3_13002802-13004845(+)_1|1|1x0		ERV2-9C_MM-I	1178	1187	-	8.88485	2.7e-06	0.0312	GGGGGGGGGG
CM001003.3_13002802-13004845(+)_1|1|1x0		ERV2-9C_MM-I	1179	1188	-	8.88485	2.7e-06	0.0312	GGGGGGGGGG
CM001003.3_13002802-13004845(+)_1|1|1x0		Lx3A_3end	1309	1318	+	8.88485	2.7e-06	0.0312	gggggggggg
CM001003.3_13002802-13004845(+)_1|1|1x0		Lx3A_3end	1310	1319	+	8.88485	2.7e-06	0.0312	gggggggggg
CM001003.3_13002802-13004845(+)_1|1|1x0		ERV2-11_MM-I	1798	1807	+	8.88485	2.7e-06	0.0312	gggggggggg
CM001003.3_13002802-13004845(+)_1|1|1x0		ERV2-11_MM-I	1799	1808	+	8.88485	2.7e-06	0.0312	gggggggggg
CM001003.3_13002802-13004845(+)_1|1|1x0		ERV2-11_MM-I	1800	1809	+	8.88485	2.7e-06	0.0312	gggggggggc
CM001003.3_13002802-13004845(+)_1|1|1x0		ERV2-20_MM-I	2229	2238	-	8.88485	2.7e-06	0.0312	GGGGGGGGGC
CM001003.3_13002802-13004845(+)_1|1|1x0		ERV2-20_MM-I	2230	2239	-	8.88485	2.7e-06	0.0312	GGGGGGGGGG
CM001003.3_13002802-13004845(+)_1|1|1x0		ETNERV	3253	3262	-	8.88485	2.7e-06	0.0312	GGGGGGGGGG
CM001003.3_13002802-13004845(+)_1|1|1x0		ETNERV	3254	3263	-	8.88485	2.7e-06	0.0312	GGGGGGGGGG
CM001003.3_13002802-13004845(+)_1|1|1x0		ETNERV	3255	3264	-	8.88485	2.7e-06	0.0312	GGGGGGGGGG
CM001003.3_13002802-13004845(+)_1|1|1x0		ERV2-9_MM-I	3552	3561	-	8.88485	2.7e-06	0.0312	GGGGGGGGGG
CM001003.3_13002802-13004845(+)_1|1|1x0		ERV2-9_MM-I	3553	3562	-	8.88485	2.7e-06	0.0312	GGGGGGGGGG
CM001003.3_13002802-13004845(+)_1|1|1x0		ERV2-9_MM-I	3554	3563	-	8.88485	2.7e-06	0.0312	GGGGGGGGGG
CM001003.3_13002802-13004845(+)_1|1|1x0		ERV2-9_MM-I	3555	3564	-	8.88485	2.7e-06	0.0312	GGGGGGGGGG
CM001003.3_13002802-13004845(+)_1|1|1x0		ERV2-9_MM-I	3556	3565	-	8.88485	2.7e-06	0.0312	GGGGGGGGGG
CM001003.3_13002802-13004845(+)_1|1|1x0		MMERVK10E	3669	3678	-	8.88485	2.7e-06	0.0312	GGGGGGGGGC
CM001003.3_13002802-13004845(+)_1|1|1x0		MMERVK10E	3670	3679	-	8.88485	2.7e-06	0.0312	GGGGGGGGGG
CM001003.3_13002802-13004845(+)_1|1|1x0		ERVB3_1-I_MM	3803	3812	-	8.88485	2.7e-06	0.0312	GGGGGGGGGC
CM001003.3_13002802-13004845(+)_1|1|1x0		ERV1-7_MM-I	3992	4001	-	8.88485	2.7e-06	0.0312	GGGGGGGGGG
CM001003.3_13002802-13004845(+)_1|1|1x0		ERV1-7_MM-I	3993	4002	-	8.88485	2.7e-06	0.0312	GGGGGGGGGG
CM001003.3_13002802-13004845(+)_1|1|1x0		ERV1-7_MM-I	3994	4003	-	8.88485	2.7e-06	0.0312	GGGGGGGGGG
CM001003.3_13002802-13004845(+)_1|1|1x0		ERV1-2_MM-I	4298	4307	+	8.88485	2.7e-06	0.0312	gggggggggg
CM001003.3_13002802-13004845(+)_1|1|1x0		ERV1-2_MM-I	4299	4308	+	8.88485	2.7e-06	0.0312	gggggggggg
CM001003.3_13002802-13004845(+)_1|1|1x0		ERV1-2_MM-I	4300	4309	+	8.88485	2.7e-06	0.0312	gggggggggg
CM001003.3_13002802-13004845(+)_1|1|1x0		ERV1-2_MM-I	4301	4310	+	8.88485	2.7e-06	0.0312	gggggggggg
CM001003.3_13002802-13004845(+)_1|1|1x0		ERV1-2_MM-I	4302	4311	+	8.88485	2.7e-06	0.0312	gggggggggg
CM001003.3_13002802-13004845(+)_1|1|1x0		ERV1-13_MM-I	4845	4854	-	8.88485	2.7e-06	0.0312	GGGGGGGGGG
CM001003.3_13002802-13004845(+)_1|1|1x0		ERV1-13_MM-I	4846	4855	-	8.88485	2.7e-06	0.0312	GGGGGGGGGG
CM001003.3_13002802-13004845(+)_1|1|1x0		ERV1-6_MM-I	4882	4891	-	8.88485	2.7e-06	0.0312	GGGGGGGGGG
CM001003.3_13002802-13004845(+)_1|1|1x0		ERV2-11_MM-I	5660	5669	-	8.88485	2.7e-06	0.0312	GGGGGGGGGC
CM001003.3_13002802-13004845(+)_1|1|1x0		ERV2-11_MM-I	5661	5670	-	8.88485	2.7e-06	0.0312	GGGGGGGGGG
CM001003.3_13002802-13004845(+)_1|1|1x0		ERV2-11_MM-I	5662	5671	-	8.88485	2.7e-06	0.0312	GGGGGGGGGG
CM001003.3_13002802-13004845(+)_1|1|1x0		ERV1-2_MM-I	5702	5711	-	8.88485	2.7e-06	0.0312	GGGGGGGGGC
CM001003.3_13002802-13004845(+)_1|1|1x0		ERV1-2_MM-I	5703	5712	-	8.88485	2.7e-06	0.0312	GGGGGGGGGG
CM001003.3_13002802-13004845(+)_1|1|1x0		ERV1-18_MM-I	5969	5978	+	8.88485	2.7e-06	0.0312	gggggggggg
CM001003.3_13002802-13004845(+)_1|1|1x0		ERV1-18_MM-I	5970	5979	+	8.88485	2.7e-06	0.0312	gggggggggc
CM001003.3_13002802-13004845(+)_1|1|1x0		L1MdF_V	6407	6416	+	8.88485	2.7e-06	0.0312	gggggggggg
CM001003.3_13002802-13004845(+)_1|1|1x0		L1MdF_V	6408	6417	+	8.88485	2.7e-06	0.0312	gggggggggg
CM001003.3_13002802-13004845(+)_1|1|1x0		L1MdF_V	6409	6418	+	8.88485	2.7e-06	0.0312	gggggggggg
CM001003.3_13002802-13004845(+)_1|1|1x0		L1MdN_I	6442	6451	+	8.88485	2.7e-06	0.0312	gggggggggg
CM001003.3_13002802-13004845(+)_1|1|1x0		L1MdN_I	6443	6452	+	8.88485	2.7e-06	0.0312	gggggggggg
CM001003.3_13002802-13004845(+)_1|1|1x0		L1MdN_I	6444	6453	+	8.88485	2.7e-06	0.0312	gggggggggg
CM001003.3_13002802-13004845(+)_1|1|1x0		ERV1-2_MM-I	6498	6507	-	8.88485	2.7e-06	0.0312	GGGGGGGGGC
CM001003.3_13002802-13004845(+)_1|1|1x0		ERV1-2_MM-I	6499	6508	-	8.88485	2.7e-06	0.0312	GGGGGGGGGG
CM001003.3_13002802-13004845(+)_1|1|1x0		LX6	1683	1692	+	8.87273	3.76e-06	0.0419	gtggggggga
CM001003.3_13002802-13004845(+)_1|1|1x0		LX7	1989	1998	+	8.87273	3.76e-06	0.0419	gtggggggga
CM001003.3_13002802-13004845(+)_1|1|1x0		L1MdA_IV	6156	6165	+	8.87273	3.76e-06	0.0419	gtggggggga
CM001003.3_13002802-13004845(+)_1|1|1x0		RMER2	105	114	-	8.87273	3.76e-06	0.0419	GTGGGGGGGT
CM001003.3_13002802-13004845(+)_1|1|1x0		RLTR13D5	476	485	-	8.87273	3.76e-06	0.0419	GTGGGGGGGA
CM001003.3_13002802-13004845(+)_1|1|1x0		ERVB4_2-I_MM	1161	1170	-	8.87273	3.76e-06	0.0419	GTGGGGGGGT
# FIMO (Find Individual Motif Occurrences): Version 5.3.3 compiled on Apr 6 2021 at 13:15:46
# The format of this file is described at https://meme-suite.org/meme/doc/fimo-output-format.html.
# fimo --qv-thresh --thresh 5e-2 --bfile ../../data/binding-predictions/meme-out/Mus_musculus/background.txt -o ../../data/binding-predictions/meme-out/Mus_musculus/predicted_vs_te ../../data/binding-predictions/Mus_musculus/Mus_musculus_znf_binding.meme /Users/jonwells/Genomes/RepBase/RepBase26.10.fasta/Mus_musculus_nosat.fa
