## Supplementary Data 3 for "Transposable elements drive the evolution of metazoan zinc finger genes": fimo.tsv

motif_id	motif_alt_id	sequence_name	start	stop	strand	score	p-value	q-value	matched_sequence
PPTJ02000159.1_1351602-1352640(-)_1|3|1x0		Sitophilus_oryzae_nonrepetitive:202081133-202082007	587	602	-	14.7468	9.3e-11	0.00119	TGGGTGGTTGTGGTGC
PPTJ02000171.1_1244375-1246091(+)_1|2|1x0		Sitophilus_oryzae_nonrepetitive:175410889-175411721	683	695	-	13.5414	2.08e-09	0.00222	TGGGGGGGGGGGG
PPTJ02000171.1_1244375-1246091(+)_1|2|1x0		Sitophilus_oryzae_nonrepetitive:135533583-135538476	1256	1268	-	13.5414	2.08e-09	0.00222	TGGGGGGGGGGGG
PPTJ02000171.1_1244375-1246091(+)_1|2|1x0		Sitophilus_oryzae_nonrepetitive:99010102-99011634	1338	1350	-	13.5414	2.08e-09	0.00222	TGGGGGGGGGGGG
PPTJ02000171.1_1244375-1246091(+)_1|2|1x0		Sitophilus_oryzae_nonrepetitive:171295667-171298658	1508	1520	-	13.5414	2.08e-09	0.00222	TGGGGGGGGGGGG
PPTJ02000171.1_1244375-1246091(+)_1|2|1x0		Sitophilus_oryzae_nonrepetitive:49503644-49508933	1690	1702	-	13.5414	2.08e-09	0.00222	TGGGGGGGGGGGC
PPTJ02000171.1_1244375-1246091(+)_1|2|1x0		Sitophilus_oryzae_nonrepetitive:235748391-235749490	377	389	+	13.5414	2.08e-09	0.00222	TGGGGGGGGGGGG
PPTJ02000171.1_1244375-1246091(+)_1|2|1x0		Sitophilus_oryzae_nonrepetitive:14611794-14613075	597	609	+	13.5414	2.08e-09	0.00222	TGGGGGGGGGGGC
PPTJ02000171.1_1244375-1246091(+)_1|2|1x0		Sitophilus_oryzae_nonrepetitive:19784915-19788337	1358	1370	+	13.5414	2.08e-09	0.00222	TGGGGGGGGGGGC
PPTJ02000171.1_1244375-1246091(+)_1|2|1x0		Sitophilus_oryzae_nonrepetitive:61647486-61651813	2037	2049	+	13.5414	2.08e-09	0.00222	TGGGGGGGGGGGC
PPTJ02000171.1_1244375-1246091(+)_1|2|1x0		Sitophilus_oryzae_nonrepetitive:14608768-14612831	3623	3635	+	13.5414	2.08e-09	0.00222	TGGGGGGGGGGGC
PPTJ02000171.1_1244375-1246091(+)_1|2|1x0		Sitophilus_oryzae_nonrepetitive:168086696-168094544	3729	3741	+	13.5414	2.08e-09	0.00222	TGGGGGGGGGGGG
PPTJ02000171.1_1244375-1246091(+)_1|2|1x0		Sitophilus_oryzae_nonrepetitive:186038062-186045928	5359	5371	+	13.5414	2.08e-09	0.00222	TGGGGGGGGGGGG
PPTJ02000159.1_1331752-1332805(-)_1|2|1x0		Sitophilus_oryzae_nonrepetitive:34766735-34771200	4131	4155	-	17.2744	2.41e-09	0.0258	ACAGAGGTTGGTTCTCCTCGGCGCG
PPTJ02000159.1_801671-803174(-)_1|2|1x0		Sitophilus_oryzae_nonrepetitive:286980542-286981375	322	334	+	14.6058	2.8e-09	0.036	CGGGGTGGCCCGC
PPTJ02000159.1_1199209-1200157(-)_1|1|1x0		Sitophilus_oryzae_nonrepetitive:215624520-215624917	56	71	-	17.0833	2.91e-09	0.0373	TTGATTCTGGTTCGGG
PPTJ02000403.1_1975966-1976629(+)_1|1|1x0		Sitophilus_oryzae_nonrepetitive:102451126-102452883	153	168	+	16.9416	3.72e-09	0.0473	CCCGGGGCTGGTGCCC
PPTJ02000159.1_1331752-1332805(-)_1|2|1x0		Sitophilus_oryzae_nonrepetitive:302487112-302488657	858	882	-	17.0366	4.06e-09	0.0258	ACATGGCTTGTTGTTGTTTTGCCTG
PPTJ02000171.1_1244375-1246091(+)_1|2|1x0		Sitophilus_oryzae_nonrepetitive:175410889-175411721	712	724	-	13.3248	4.76e-09	0.00238	AGGGGGGGGGGGG
PPTJ02000171.1_1244375-1246091(+)_1|2|1x0		Sitophilus_oryzae_nonrepetitive:71938675-71942135	1100	1112	-	13.3248	4.76e-09	0.00238	AGGGGGGGGGGGG
PPTJ02000171.1_1244375-1246091(+)_1|2|1x0		Sitophilus_oryzae_nonrepetitive:274430556-274432318	1405	1417	-	13.3248	4.76e-09	0.00238	AGGGGGGGGGGGG
PPTJ02000171.1_1244375-1246091(+)_1|2|1x0		Sitophilus_oryzae_nonrepetitive:17206949-17211351	1515	1527	-	13.3248	4.76e-09	0.00238	AGGGGGGGGGGGC
PPTJ02000171.1_1244375-1246091(+)_1|2|1x0		Sitophilus_oryzae_nonrepetitive:125305845-125324298	4764	4776	-	13.3248	4.76e-09	0.00238	AGGGGGGGGGGGC
PPTJ02000171.1_1244375-1246091(+)_1|2|1x0		Sitophilus_oryzae_nonrepetitive:212781656-212782514	166	178	+	13.3248	4.76e-09	0.00238	AGGGGGGGGGGGG
PPTJ02000171.1_1244375-1246091(+)_1|2|1x0		Sitophilus_oryzae_nonrepetitive:153757390-153762843	623	635	+	13.3248	4.76e-09	0.00238	AGGGGGGGGGGGG
PPTJ02000171.1_1244375-1246091(+)_1|2|1x0		Sitophilus_oryzae_nonrepetitive:220265812-220267383	969	981	+	13.3248	4.76e-09	0.00238	AGGGGGGGGGGGG
PPTJ02000171.1_1244375-1246091(+)_1|2|1x0		Sitophilus_oryzae_nonrepetitive:288758699-288761107	1597	1609	+	13.3248	4.76e-09	0.00238	AGGGGGGGGGGGC
PPTJ02000171.1_1244375-1246091(+)_1|2|1x0		Sitophilus_oryzae_nonrepetitive:291158671-291160804	111	123	-	13.3057	5.37e-09	0.00238	CGGGGGGGGGGGC
PPTJ02000171.1_1244375-1246091(+)_1|2|1x0		Sitophilus_oryzae_nonrepetitive:134055791-134057600	501	513	-	13.3057	5.37e-09	0.00238	CGGGGGGGGGGGC
PPTJ02000171.1_1244375-1246091(+)_1|2|1x0		Sitophilus_oryzae_nonrepetitive:6093139-6095002	1459	1471	-	13.3057	5.37e-09	0.00238	CGGGGGGGGGGGG
PPTJ02000171.1_1244375-1246091(+)_1|2|1x0		Sitophilus_oryzae_nonrepetitive:127670535-127673134	2341	2353	-	13.3057	5.37e-09	0.00238	CGGGGGGGGGGGG
PPTJ02000171.1_1244375-1246091(+)_1|2|1x0		Sitophilus_oryzae_nonrepetitive:37628151-37629857	202	214	+	13.3057	5.37e-09	0.00238	CGGGGGGGGGGGC
PPTJ02000171.1_1244375-1246091(+)_1|2|1x0		Sitophilus_oryzae_nonrepetitive:110753527-110754226	244	256	+	13.3057	5.37e-09	0.00238	CGGGGGGGGGGGG
PPTJ02000171.1_1244375-1246091(+)_1|2|1x0		Sitophilus_oryzae_nonrepetitive:145419950-145422393	946	958	+	13.3057	5.37e-09	0.00238	CGGGGGGGGGGGG
PPTJ02000171.1_1244375-1246091(+)_1|2|1x0		Sitophilus_oryzae_nonrepetitive:135533583-135538476	3363	3375	+	13.3057	5.37e-09	0.00238	CGGGGGGGGGGGC
PPTJ02000159.1_956560-957490(-)_1|1|1x0		Sitophilus_oryzae_nonrepetitive:159371690-159372517	660	672	+	14.6832	6.51e-09	0.0419	GGGGCGGGTCTGG
PPTJ02000159.1_956560-957490(-)_1|1|1x0		Sitophilus_oryzae_nonrepetitive:159371580-159374218	770	782	+	14.6832	6.51e-09	0.0419	GGGGCGGGTCTGG
PPTJ02000171.1_1244375-1246091(+)_1|2|1x0		Sitophilus_oryzae_nonrepetitive:274570983-274573599	10	22	-	13.2548	7.75e-09	0.00332	GGGGGCGGGGGGG
PPTJ02000159.1_1331752-1332805(-)_1|2|1x0		Sitophilus_oryzae_nonrepetitive:243505542-243515485	4081	4105	+	16.6159	9.8e-09	0.034	ATACGGATTGTTGTTTTTTGGCGTT
PPTJ02000159.1_1331752-1332805(-)_1|2|1x0		Sitophilus_oryzae_nonrepetitive:218664740-218681088	13591	13615	+	16.5732	1.07e-08	0.034	ATAGCGCTTGTTTTAACTGGGACGG
PPTJ02000171.1_1244375-1246091(+)_1|2|1x0		Sitophilus_oryzae_nonrepetitive:127670535-127673134	1033	1045	-	13.1465	1.16e-08	0.00366	TGGGGAGGGGGGC
PPTJ02000171.1_1244375-1246091(+)_1|2|1x0		Sitophilus_oryzae_nonrepetitive:277746001-277747692	1235	1247	+	13.1465	1.16e-08	0.00366	TGGGGAGGGGGGG
PPTJ02000171.1_1244375-1246091(+)_1|2|1x0		Sitophilus_oryzae_nonrepetitive:212781656-212782514	167	179	+	13.1083	1.4e-08	0.00366	GGGGGGGGGGGGC
PPTJ02000171.1_1244375-1246091(+)_1|2|1x0		Sitophilus_oryzae_nonrepetitive:110753527-110754226	245	257	+	13.1083	1.4e-08	0.00366	GGGGGGGGGGGGG
PPTJ02000171.1_1244375-1246091(+)_1|2|1x0		Sitophilus_oryzae_nonrepetitive:235748391-235749490	378	390	+	13.1083	1.4e-08	0.00366	GGGGGGGGGGGGC
PPTJ02000171.1_1244375-1246091(+)_1|2|1x0		Sitophilus_oryzae_nonrepetitive:175410889-175411721	710	722	-	13.1083	1.4e-08	0.00366	GGGGGGGGGGGGG
PPTJ02000171.1_1244375-1246091(+)_1|2|1x0		Sitophilus_oryzae_nonrepetitive:175410889-175411721	711	723	-	13.1083	1.4e-08	0.00366	GGGGGGGGGGGGG
PPTJ02000171.1_1244375-1246091(+)_1|2|1x0		Sitophilus_oryzae_nonrepetitive:145419950-145422393	947	959	+	13.1083	1.4e-08	0.00366	GGGGGGGGGGGGC
PPTJ02000171.1_1244375-1246091(+)_1|2|1x0		Sitophilus_oryzae_nonrepetitive:71938675-71942135	1093	1105	-	13.1083	1.4e-08	0.00366	GGGGGGGGGGGGG
PPTJ02000171.1_1244375-1246091(+)_1|2|1x0		Sitophilus_oryzae_nonrepetitive:71938675-71942135	1094	1106	-	13.1083	1.4e-08	0.00366	GGGGGGGGGGGGG
PPTJ02000171.1_1244375-1246091(+)_1|2|1x0		Sitophilus_oryzae_nonrepetitive:71938675-71942135	1095	1107	-	13.1083	1.4e-08	0.00366	GGGGGGGGGGGGG
PPTJ02000171.1_1244375-1246091(+)_1|2|1x0		Sitophilus_oryzae_nonrepetitive:71938675-71942135	1096	1108	-	13.1083	1.4e-08	0.00366	GGGGGGGGGGGGG
PPTJ02000171.1_1244375-1246091(+)_1|2|1x0		Sitophilus_oryzae_nonrepetitive:71938675-71942135	1097	1109	-	13.1083	1.4e-08	0.00366	GGGGGGGGGGGGG
PPTJ02000171.1_1244375-1246091(+)_1|2|1x0		Sitophilus_oryzae_nonrepetitive:71938675-71942135	1098	1110	-	13.1083	1.4e-08	0.00366	GGGGGGGGGGGGG
PPTJ02000171.1_1244375-1246091(+)_1|2|1x0		Sitophilus_oryzae_nonrepetitive:71938675-71942135	1099	1111	-	13.1083	1.4e-08	0.00366	GGGGGGGGGGGGG
PPTJ02000171.1_1244375-1246091(+)_1|2|1x0		Sitophilus_oryzae_nonrepetitive:99010102-99011634	1337	1349	-	13.1083	1.4e-08	0.00366	GGGGGGGGGGGGG
PPTJ02000171.1_1244375-1246091(+)_1|2|1x0		Sitophilus_oryzae_nonrepetitive:6093139-6095002	1458	1470	-	13.1083	1.4e-08	0.00366	GGGGGGGGGGGGC
PPTJ02000171.1_1244375-1246091(+)_1|2|1x0		Sitophilus_oryzae_nonrepetitive:127670535-127673134	2340	2352	-	13.1083	1.4e-08	0.00366	GGGGGGGGGGGGG
PPTJ02000171.1_1244375-1246091(+)_1|2|1x0		Sitophilus_oryzae_nonrepetitive:168086696-168094544	3730	3742	+	13.1083	1.4e-08	0.00366	GGGGGGGGGGGGC
PPTJ02000171.1_1244375-1246091(+)_1|2|1x0		Sitophilus_oryzae_nonrepetitive:199834190-199836817	284	296	+	13.0318	1.88e-08	0.00457	TCGGGGGGGGGGG
PPTJ02000171.1_1244375-1246091(+)_1|2|1x0		Sitophilus_oryzae_nonrepetitive:14608768-14612831	289	301	+	13.0318	1.88e-08	0.00457	TGGCGGGGGGGGC
PPTJ02000171.1_1244375-1246091(+)_1|2|1x0		Sitophilus_oryzae_nonrepetitive:260033050-260038859	3489	3501	+	13.0318	1.88e-08	0.00457	TCGGGGGGGGGGG
PPTJ02000171.1_1244375-1246091(+)_1|2|1x0		Sitophilus_oryzae_nonrepetitive:291158671-291160804	112	124	-	13.0318	1.88e-08	0.00457	TCGGGGGGGGGGG
PPTJ02000171.1_1244375-1246091(+)_1|2|1x0		Sitophilus_oryzae_nonrepetitive:119790166-119796887	1554	1566	+	12.9299	2.67e-08	0.00591	AGGGGAGGGGGGG
PPTJ02000171.1_1244375-1246091(+)_1|2|1x0		Sitophilus_oryzae_nonrepetitive:168086696-168094544	3660	3672	+	12.9299	2.67e-08	0.00591	AGGGGAGGGGGGG
PPTJ02000171.1_1244375-1246091(+)_1|2|1x0		Sitophilus_oryzae_nonrepetitive:37519142-37539857	4324	4336	+	12.9299	2.67e-08	0.00591	TGGGGCGGGGGGA
PPTJ02000171.1_1244375-1246091(+)_1|2|1x0		Sitophilus_oryzae_nonrepetitive:118035820-118039144	1427	1439	-	12.9299	2.67e-08	0.00591	AGGGGAGGGGGGC
PPTJ02000171.1_1244375-1246091(+)_1|2|1x0		Sitophilus_oryzae_nonrepetitive:118034743-118039060	2504	2516	-	12.9299	2.67e-08	0.00591	AGGGGAGGGGGGC
PPTJ02000171.1_1244375-1246091(+)_1|2|1x0		Sitophilus_oryzae_nonrepetitive:39804775-39808209	672	684	+	12.9108	2.95e-08	0.00632	CGGGGAGGGGGGG
PPTJ02000171.1_1244375-1246091(+)_1|2|1x0		Sitophilus_oryzae_nonrepetitive:6093139-6095002	1497	1509	+	12.9108	2.95e-08	0.00632	CGGGGAGGGGGGG
PPTJ02000171.1_1244375-1246091(+)_1|2|1x0		Sitophilus_oryzae_nonrepetitive:238304770-238313473	3581	3593	+	12.9045	3.23e-08	0.00662	TGGGCGGGGGGGG
PPTJ02000171.1_1244375-1246091(+)_1|2|1x0		Sitophilus_oryzae_nonrepetitive:19784915-19788337	1355	1367	+	12.8917	3.4e-08	0.00662	AGGTGGGGGGGGG
PPTJ02000171.1_1244375-1246091(+)_1|2|1x0		Sitophilus_oryzae_nonrepetitive:298568182-298588389	3400	3412	-	12.8917	3.4e-08	0.00662	AGGTGGGGGGGGG
PPTJ02000171.1_1244375-1246091(+)_1|2|1x0		Sitophilus_oryzae_nonrepetitive:203267016-203273061	2357	2369	+	12.8217	3.72e-08	0.00662	GGGTGCGGGGGGC
PPTJ02000171.1_1244375-1246091(+)_1|2|1x0		Sitophilus_oryzae_nonrepetitive:110753527-110754226	243	255	+	12.8153	3.98e-08	0.00662	ACGGGGGGGGGGG
PPTJ02000171.1_1244375-1246091(+)_1|2|1x0		Sitophilus_oryzae_nonrepetitive:145419950-145422393	945	957	+	12.8153	3.98e-08	0.00662	ACGGGGGGGGGGG
PPTJ02000171.1_1244375-1246091(+)_1|2|1x0		Sitophilus_oryzae_nonrepetitive:224864334-224866254	1500	1512	+	12.8153	3.98e-08	0.00662	ACGGGGGGGGGGC
PPTJ02000171.1_1244375-1246091(+)_1|2|1x0		Sitophilus_oryzae_nonrepetitive:135533583-135538476	3362	3374	+	12.8153	3.98e-08	0.00662	ACGGGGGGGGGGG
PPTJ02000171.1_1244375-1246091(+)_1|2|1x0		Sitophilus_oryzae_nonrepetitive:60335114-60337952	1718	1730	-	12.8153	3.98e-08	0.00662	ACGGGGGGGGGGG
PPTJ02000171.1_1244375-1246091(+)_1|2|1x0		Sitophilus_oryzae_nonrepetitive:127670535-127673134	2342	2354	-	12.8153	3.98e-08	0.00662	ACGGGGGGGGGGG
PPTJ02000171.1_1244375-1246091(+)_1|2|1x0		Sitophilus_oryzae_nonrepetitive:37628151-37629857	201	213	+	12.7962	4.11e-08	0.00662	CCGGGGGGGGGGG
PPTJ02000171.1_1244375-1246091(+)_1|2|1x0		Sitophilus_oryzae_nonrepetitive:134055791-134057600	502	514	-	12.7962	4.11e-08	0.00662	CCGGGGGGGGGGG
PPTJ02000171.1_1244375-1246091(+)_1|2|1x0		Sitophilus_oryzae_nonrepetitive:253134971-253149294	273	285	+	12.7834	4.28e-08	0.00662	TGGGGGGGGGGGT
PPTJ02000171.1_1244375-1246091(+)_1|2|1x0		Sitophilus_oryzae_nonrepetitive:264724785-264745053	1775	1787	+	12.7834	4.28e-08	0.00662	TGGGGGGGGGGGA
PPTJ02000171.1_1244375-1246091(+)_1|2|1x0		Sitophilus_oryzae_nonrepetitive:116206696-116211990	4185	4197	+	12.7834	4.28e-08	0.00662	TGGGGGGGGGGGA
PPTJ02000171.1_1244375-1246091(+)_1|2|1x0		Sitophilus_oryzae_nonrepetitive:297449697-297462494	10646	10658	+	12.7834	4.28e-08	0.00662	TGGGGGGGGGGGT
PPTJ02000171.1_1244375-1246091(+)_1|2|1x0		Sitophilus_oryzae_nonrepetitive:100300168-100304977	20	32	-	12.7834	4.28e-08	0.00662	TGGGGGGGGGGGT
PPTJ02000171.1_1244375-1246091(+)_1|2|1x0		Sitophilus_oryzae_nonrepetitive:245489166-245490334	239	251	-	12.7834	4.28e-08	0.00662	TGGGGGGGGGGGA
PPTJ02000171.1_1244375-1246091(+)_1|2|1x0		Sitophilus_oryzae_nonrepetitive:125427500-125428378	331	343	-	12.7834	4.28e-08	0.00662	TGGGGGGGGGGGA
PPTJ02000171.1_1244375-1246091(+)_1|2|1x0		Sitophilus_oryzae_nonrepetitive:151661493-151665632	2808	2820	-	12.7834	4.28e-08	0.00662	TGGGGGGGGGGGA
PPTJ02000171.1_1244375-1246091(+)_1|2|1x0		Sitophilus_oryzae_nonrepetitive:298568182-298588389	3397	3409	-	12.7834	4.28e-08	0.00662	TGGGGGGGGGGGA
PPTJ02000171.1_1244375-1246091(+)_1|2|1x0		Sitophilus_oryzae_nonrepetitive:170641859-170642963	649	661	+	12.7643	4.46e-08	0.00662	TGGGGGAGGGGGG
PPTJ02000171.1_1244375-1246091(+)_1|2|1x0		Sitophilus_oryzae_nonrepetitive:189447729-189449200	532	544	-	12.7643	4.46e-08	0.00662	TGGGGGAGGGGGG
PPTJ02000171.1_1244375-1246091(+)_1|2|1x0		Sitophilus_oryzae_nonrepetitive:213111448-213120349	4061	4073	-	12.7643	4.46e-08	0.00662	TGGGGGAGGGGGG
PPTJ02000171.1_1244375-1246091(+)_1|2|1x0		Sitophilus_oryzae_nonrepetitive:253134971-253149294	272	284	+	12.758	4.64e-08	0.00662	TTGGGGGGGGGGG
PPTJ02000171.1_1244375-1246091(+)_1|2|1x0		Sitophilus_oryzae_nonrepetitive:168086696-168094544	3728	3740	+	12.758	4.64e-08	0.00662	TTGGGGGGGGGGG
PPTJ02000171.1_1244375-1246091(+)_1|2|1x0		Sitophilus_oryzae_nonrepetitive:116206696-116211990	4184	4196	+	12.758	4.64e-08	0.00662	TTGGGGGGGGGGG
PPTJ02000171.1_1244375-1246091(+)_1|2|1x0		Sitophilus_oryzae_nonrepetitive:297449697-297462494	10645	10657	+	12.758	4.64e-08	0.00662	TTGGGGGGGGGGG
PPTJ02000171.1_1244375-1246091(+)_1|2|1x0		Sitophilus_oryzae_nonrepetitive:171295667-171298658	1509	1521	-	12.758	4.64e-08	0.00662	TTGGGGGGGGGGG
PPTJ02000171.1_1244375-1246091(+)_1|2|1x0		Sitophilus_oryzae_nonrepetitive:49503644-49508933	1691	1703	-	12.758	4.64e-08	0.00662	TTGGGGGGGGGGG
PPTJ02000171.1_1244375-1246091(+)_1|2|1x0		Sitophilus_oryzae_nonrepetitive:86876490-86878310	191	203	+	12.7134	5.51e-08	0.00716	GGGGGAGGGGGGC
PPTJ02000171.1_1244375-1246091(+)_1|2|1x0		Sitophilus_oryzae_nonrepetitive:153757390-153762843	618	630	+	12.7134	5.51e-08	0.00716	TGGTGAGGGGGGG
PPTJ02000171.1_1244375-1246091(+)_1|2|1x0		Sitophilus_oryzae_nonrepetitive:170641859-170642963	650	662	+	12.7134	5.51e-08	0.00716	GGGGGAGGGGGGC
PPTJ02000171.1_1244375-1246091(+)_1|2|1x0		Sitophilus_oryzae_nonrepetitive:235748391-235749490	840	852	+	12.7134	5.51e-08	0.00716	GGGGGAGGGGGGG
PPTJ02000171.1_1244375-1246091(+)_1|2|1x0		Sitophilus_oryzae_nonrepetitive:193726452-193732346	986	998	+	12.7134	5.51e-08	0.00716	TGGTGAGGGGGGC
PPTJ02000171.1_1244375-1246091(+)_1|2|1x0		Sitophilus_oryzae_nonrepetitive:237724872-237728172	2101	2113	-	12.7134	5.51e-08	0.00716	GGGGGAGGGGGGG
PPTJ02000171.1_1244375-1246091(+)_1|2|1x0		Sitophilus_oryzae_nonrepetitive:249446723-249452904	3152	3164	-	12.7134	5.51e-08	0.00716	GGGGGAGGGGGGG
PPTJ02000171.1_1244375-1246091(+)_1|2|1x0		Sitophilus_oryzae_nonrepetitive:213111448-213120349	4060	4072	-	12.7134	5.51e-08	0.00716	GGGGGAGGGGGGC
PPTJ02000171.1_1244375-1246091(+)_1|2|1x0		Sitophilus_oryzae_nonrepetitive:224403030-224409439	4438	4450	-	12.7134	5.51e-08	0.00716	GGGGGAGGGGGGG
PPTJ02000171.1_1244375-1246091(+)_1|2|1x0		Sitophilus_oryzae_nonrepetitive:226072989-226074890	819	831	+	12.6943	5.79e-08	0.0073	AGGGGCAGGGGGC
PPTJ02000171.1_1244375-1246091(+)_1|2|1x0		Sitophilus_oryzae_nonrepetitive:296611650-296614129	2060	2072	-	12.6943	5.79e-08	0.0073	CGGGGCGGGGGGA
PPTJ02000171.1_1244375-1246091(+)_1|2|1x0		Sitophilus_oryzae_nonrepetitive:296611650-296614129	2445	2457	-	12.6943	5.79e-08	0.0073	CGGGGCGGGGGGA
PPTJ02000171.1_1244375-1246091(+)_1|2|1x0		Sitophilus_oryzae_nonrepetitive:287330484-287333683	487	499	+	12.6879	6.07e-08	0.00758	AGGGCGGGGGGGG
PPTJ02000171.1_1244375-1246091(+)_1|2|1x0		Sitophilus_oryzae_nonrepetitive:146839431-146842528	323	335	+	12.6752	6.28e-08	0.00769	GGGTGGGGGGGGG
PPTJ02000171.1_1244375-1246091(+)_1|2|1x0		Sitophilus_oryzae_nonrepetitive:100300168-100304977	23	35	-	12.6752	6.28e-08	0.00769	GGGTGGGGGGGGG
PPTJ02000171.1_1244375-1246091(+)_1|2|1x0		Sitophilus_oryzae_nonrepetitive:40636971-40644197	5039	5051	+	12.6178	7.31e-08	0.00887	GGGGCCGGGGGGC
PPTJ02000171.1_1244375-1246091(+)_1|2|1x0		Sitophilus_oryzae_nonrepetitive:287330484-287333683	488	500	+	12.5987	7.79e-08	0.00909	GGGCGGGGGGGGC
PPTJ02000171.1_1244375-1246091(+)_1|2|1x0		Sitophilus_oryzae_nonrepetitive:238304770-238313473	3582	3594	+	12.5987	7.79e-08	0.00909	GGGCGGGGGGGGG
PPTJ02000171.1_1244375-1246091(+)_1|2|1x0		Sitophilus_oryzae_nonrepetitive:6093139-6095002	1460	1472	-	12.5987	7.79e-08	0.00909	GCGGGGGGGGGGG
PPTJ02000171.1_1244375-1246091(+)_1|2|1x0		Sitophilus_oryzae_nonrepetitive:190871255-190882228	1177	1189	+	12.5669	8.14e-08	0.00909	AGGGGGGGGGGGA
PPTJ02000171.1_1244375-1246091(+)_1|2|1x0		Sitophilus_oryzae_nonrepetitive:3992216-4003028	4427	4439	+	12.5669	8.14e-08	0.00909	AGGGGGGGGGGGT
PPTJ02000171.1_1244375-1246091(+)_1|2|1x0		Sitophilus_oryzae_nonrepetitive:304708669-304708899	166	178	-	12.5669	8.14e-08	0.00909	AGGGGGGGGGGGA
PPTJ02000171.1_1244375-1246091(+)_1|2|1x0		Sitophilus_oryzae_nonrepetitive:81495954-81498556	1386	1398	-	12.5669	8.14e-08	0.00909	AGGGGGGGGGGGT
PPTJ02000171.1_1244375-1246091(+)_1|2|1x0		Sitophilus_oryzae_nonrepetitive:224399695-224405814	3125	3137	-	12.5669	8.14e-08	0.00909	AGGGGGGGGGGGA
PPTJ02000171.1_1244375-1246091(+)_1|2|1x0		Sitophilus_oryzae_nonrepetitive:96763636-96775530	3949	3961	-	12.5669	8.14e-08	0.00909	AGGGGGGGGGGGT
PPTJ02000171.1_1244375-1246091(+)_1|2|1x0		Sitophilus_oryzae_nonrepetitive:199834190-199836817	285	297	+	12.5478	8.6e-08	0.00909	CGGGGGGGGGGGT
PPTJ02000171.1_1244375-1246091(+)_1|2|1x0		Sitophilus_oryzae_nonrepetitive:273360575-273364035	676	688	+	12.5478	8.6e-08	0.00909	AGGGGGAGGGGGG
PPTJ02000171.1_1244375-1246091(+)_1|2|1x0		Sitophilus_oryzae_nonrepetitive:235748391-235749490	839	851	+	12.5478	8.6e-08	0.00909	AGGGGGAGGGGGG
PPTJ02000171.1_1244375-1246091(+)_1|2|1x0		Sitophilus_oryzae_nonrepetitive:260033050-260038859	3490	3502	+	12.5478	8.6e-08	0.00909	CGGGGGGGGGGGA
PPTJ02000171.1_1244375-1246091(+)_1|2|1x0		Sitophilus_oryzae_nonrepetitive:60335114-60337952	1717	1729	-	12.5478	8.6e-08	0.00909	CGGGGGGGGGGGT
PPTJ02000171.1_1244375-1246091(+)_1|2|1x0		Sitophilus_oryzae_nonrepetitive:291356127-291359402	2132	2144	-	12.5478	8.6e-08	0.00909	AGGGGGAGGGGGC
PPTJ02000171.1_1244375-1246091(+)_1|2|1x0		Sitophilus_oryzae_nonrepetitive:14611794-14613075	596	608	+	12.5414	8.98e-08	0.00909	ATGGGGGGGGGGG
PPTJ02000171.1_1244375-1246091(+)_1|2|1x0		Sitophilus_oryzae_nonrepetitive:264724785-264745053	1774	1786	+	12.5414	8.98e-08	0.00909	ATGGGGGGGGGGG
PPTJ02000171.1_1244375-1246091(+)_1|2|1x0		Sitophilus_oryzae_nonrepetitive:14608768-14612831	3622	3634	+	12.5414	8.98e-08	0.00909	ATGGGGGGGGGGG
PPTJ02000171.1_1244375-1246091(+)_1|2|1x0		Sitophilus_oryzae_nonrepetitive:221672032-221672820	206	218	-	12.5414	8.98e-08	0.00909	ATGGGGGGGGGGC
PPTJ02000171.1_1244375-1246091(+)_1|2|1x0		Sitophilus_oryzae_nonrepetitive:245489166-245490334	240	252	-	12.5414	8.98e-08	0.00909	ATGGGGGGGGGGG
PPTJ02000171.1_1244375-1246091(+)_1|2|1x0		Sitophilus_oryzae_nonrepetitive:151661493-151665632	2809	2821	-	12.5414	8.98e-08	0.00909	ATGGGGGGGGGGG
PPTJ02000171.1_1244375-1246091(+)_1|2|1x0		Sitophilus_oryzae_nonrepetitive:235748391-235749490	376	388	+	12.5223	9.57e-08	0.00932	CTGGGGGGGGGGG
PPTJ02000171.1_1244375-1246091(+)_1|2|1x0		Sitophilus_oryzae_nonrepetitive:186038062-186045928	5358	5370	+	12.5223	9.57e-08	0.00932	CTGGGGGGGGGGG
PPTJ02000171.1_1244375-1246091(+)_1|2|1x0		Sitophilus_oryzae_nonrepetitive:175410889-175411721	684	696	-	12.5223	9.57e-08	0.00932	CTGGGGGGGGGGG
PPTJ02000171.1_1244375-1246091(+)_1|2|1x0		Sitophilus_oryzae_nonrepetitive:131474704-131476123	1042	1054	-	12.5223	9.57e-08	0.00932	CTGGGGGGGGGGC
PPTJ02000171.1_1244375-1246091(+)_1|2|1x0		Sitophilus_oryzae_nonrepetitive:135533583-135538476	1257	1269	-	12.5223	9.57e-08	0.00932	CTGGGGGGGGGGG
PPTJ02000171.1_1244375-1246091(+)_1|2|1x0		Sitophilus_oryzae_nonrepetitive:4459280-4462001	2534	2546	-	12.4777	1.15e-07	0.0111	GGGGGCAGGGGGG
PPTJ02000171.1_1244375-1246091(+)_1|2|1x0		Sitophilus_oryzae_nonrepetitive:238304770-238313473	3580	3592	+	12.4713	1.21e-07	0.0116	GTGGGCGGGGGGG
PPTJ02000171.1_1244375-1246091(+)_1|2|1x0		Sitophilus_oryzae_nonrepetitive:190871255-190882228	1085	1097	+	12.4331	1.29e-07	0.012	TGGGGGGGGGGAG
PPTJ02000171.1_1244375-1246091(+)_1|2|1x0		Sitophilus_oryzae_nonrepetitive:247966121-247968110	286	298	-	12.4331	1.29e-07	0.012	TGGGGGGGGGGAG
PPTJ02000171.1_1244375-1246091(+)_1|2|1x0		Sitophilus_oryzae_nonrepetitive:155377154-155378545	1027	1039	-	12.4331	1.29e-07	0.012	TGGGGGGGGGGAG
PPTJ02000171.1_1244375-1246091(+)_1|2|1x0		Sitophilus_oryzae_nonrepetitive:109057298-109060415	2046	2058	-	12.4331	1.29e-07	0.012	TGGGGGGGGGGAC
PPTJ02000171.1_1244375-1246091(+)_1|2|1x0		Sitophilus_oryzae_nonrepetitive:12107395-12111658	2619	2631	-	12.4204	1.39e-07	0.0129	ACGGGAGGGGGGG
PPTJ02000171.1_1244375-1246091(+)_1|2|1x0		Sitophilus_oryzae_nonrepetitive:106082735-106091295	7492	7504	-	12.4076	1.41e-07	0.0129	TGGGGGGGGGGTC
PPTJ02000171.1_1244375-1246091(+)_1|2|1x0		Sitophilus_oryzae_nonrepetitive:209436948-209437747	278	290	+	12.3885	1.58e-07	0.0138	TGGGGGCGGGGGC
PPTJ02000171.1_1244375-1246091(+)_1|2|1x0		Sitophilus_oryzae_nonrepetitive:193726452-193732346	1883	1895	-	12.3694	1.65e-07	0.0138	TGGGGAAGGGGGC
PPTJ02000171.1_1244375-1246091(+)_1|2|1x0		Sitophilus_oryzae_nonrepetitive:123340981-123348218	4657	4669	+	12.3567	1.72e-07	0.0138	TGGAGGGGGGGGG
PPTJ02000171.1_1244375-1246091(+)_1|2|1x0		Sitophilus_oryzae_nonrepetitive:224399695-224405814	3128	3140	-	12.3567	1.72e-07	0.0138	TGGAGGGGGGGGG
PPTJ02000171.1_1244375-1246091(+)_1|2|1x0		Sitophilus_oryzae_nonrepetitive:96763636-96775530	3952	3964	-	12.3567	1.72e-07	0.0138	TGGAGGGGGGGGG
PPTJ02000171.1_1244375-1246091(+)_1|2|1x0		Sitophilus_oryzae_nonrepetitive:44910213-44911575	1	13	+	12.3503	1.76e-07	0.0138	GGGGGGGGGGGGA
PPTJ02000171.1_1244375-1246091(+)_1|2|1x0		Sitophilus_oryzae_nonrepetitive:110753527-110754226	246	258	+	12.3503	1.76e-07	0.0138	GGGGGGGGGGGGT
PPTJ02000171.1_1244375-1246091(+)_1|2|1x0		Sitophilus_oryzae_nonrepetitive:153757390-153762843	624	636	+	12.3503	1.76e-07	0.0138	GGGGGGGGGGGGA
PPTJ02000171.1_1244375-1246091(+)_1|2|1x0		Sitophilus_oryzae_nonrepetitive:220265812-220267383	970	982	+	12.3503	1.76e-07	0.0138	GGGGGGGGGGGGA
PPTJ02000171.1_1244375-1246091(+)_1|2|1x0		Sitophilus_oryzae_nonrepetitive:186038062-186045928	5360	5372	+	12.3503	1.76e-07	0.0138	GGGGGGGGGGGGT
PPTJ02000171.1_1244375-1246091(+)_1|2|1x0		Sitophilus_oryzae_nonrepetitive:175410889-175411721	682	694	-	12.3503	1.76e-07	0.0138	GGGGGGGGGGGGT
PPTJ02000171.1_1244375-1246091(+)_1|2|1x0		Sitophilus_oryzae_nonrepetitive:175410889-175411721	709	721	-	12.3503	1.76e-07	0.0138	GGGGGGGGGGGGT
PPTJ02000171.1_1244375-1246091(+)_1|2|1x0		Sitophilus_oryzae_nonrepetitive:113714264-113717174	751	763	-	12.3503	1.76e-07	0.0138	TGGTGGGGGGGGA
PPTJ02000171.1_1244375-1246091(+)_1|2|1x0		Sitophilus_oryzae_nonrepetitive:71938675-71942135	1092	1104	-	12.3503	1.76e-07	0.0138	GGGGGGGGGGGGA
PPTJ02000171.1_1244375-1246091(+)_1|2|1x0		Sitophilus_oryzae_nonrepetitive:135533583-135538476	1255	1267	-	12.3503	1.76e-07	0.0138	GGGGGGGGGGGGT
PPTJ02000171.1_1244375-1246091(+)_1|2|1x0		Sitophilus_oryzae_nonrepetitive:99010102-99011634	1336	1348	-	12.3503	1.76e-07	0.0138	GGGGGGGGGGGGT
PPTJ02000171.1_1244375-1246091(+)_1|2|1x0		Sitophilus_oryzae_nonrepetitive:274430556-274432318	1404	1416	-	12.3503	1.76e-07	0.0138	GGGGGGGGGGGGA
PPTJ02000171.1_1244375-1246091(+)_1|2|1x0		Sitophilus_oryzae_nonrepetitive:171295667-171298658	1507	1519	-	12.3503	1.76e-07	0.0138	GGGGGGGGGGGGA
PPTJ02000171.1_1244375-1246091(+)_1|2|1x0		Sitophilus_oryzae_nonrepetitive:127670535-127673134	2339	2351	-	12.3503	1.76e-07	0.0138	GGGGGGGGGGGGT
PPTJ02000171.1_1244375-1246091(+)_1|2|1x0		Sitophilus_oryzae_nonrepetitive:130824116-130824414	155	167	+	12.3312	1.85e-07	0.0138	GGGGGGAGGGGGG
PPTJ02000171.1_1244375-1246091(+)_1|2|1x0		Sitophilus_oryzae_nonrepetitive:253134971-253149294	176	188	+	12.3312	1.85e-07	0.0138	GGGGGGAGGGGGG
PPTJ02000171.1_1244375-1246091(+)_1|2|1x0		Sitophilus_oryzae_nonrepetitive:86876490-86878310	190	202	+	12.3312	1.85e-07	0.0138	GGGGGGAGGGGGG
PPTJ02000171.1_1244375-1246091(+)_1|2|1x0		Sitophilus_oryzae_nonrepetitive:45170225-45172169	611	623	+	12.3312	1.85e-07	0.0138	GGGGGGAGGGGGC
PPTJ02000171.1_1244375-1246091(+)_1|2|1x0		Sitophilus_oryzae_nonrepetitive:168983117-168993205	1557	1569	+	12.3312	1.85e-07	0.0138	GGGGGGAGGGGGG
PPTJ02000171.1_1244375-1246091(+)_1|2|1x0		Sitophilus_oryzae_nonrepetitive:237724872-237728172	2102	2114	-	12.3312	1.85e-07	0.0138	GGGGGGAGGGGGG
PPTJ02000171.1_1244375-1246091(+)_1|2|1x0		Sitophilus_oryzae_nonrepetitive:249446723-249452904	3153	3165	-	12.3312	1.85e-07	0.0138	GGGGGGAGGGGGG
PPTJ02000171.1_1244375-1246091(+)_1|2|1x0		Sitophilus_oryzae_nonrepetitive:224403030-224409439	4439	4451	-	12.3312	1.85e-07	0.0138	GGGGGGAGGGGGG
PPTJ02000171.1_1244375-1246091(+)_1|2|1x0		Sitophilus_oryzae_nonrepetitive:92828262-92833868	5260	5272	-	12.3312	1.85e-07	0.0138	GGGGGGAGGGGGC
PPTJ02000171.1_1244375-1246091(+)_1|2|1x0		Sitophilus_oryzae_nonrepetitive:281732609-281733303	680	692	+	12.3248	1.91e-07	0.0138	TTGTGGGGGGGGG
PPTJ02000171.1_1244375-1246091(+)_1|2|1x0		Sitophilus_oryzae_nonrepetitive:19784915-19788337	1357	1369	+	12.3248	1.91e-07	0.0138	GTGGGGGGGGGGG
PPTJ02000171.1_1244375-1246091(+)_1|2|1x0		Sitophilus_oryzae_nonrepetitive:61647486-61651813	2036	2048	+	12.3248	1.91e-07	0.0138	GTGGGGGGGGGGG
PPTJ02000171.1_1244375-1246091(+)_1|2|1x0		Sitophilus_oryzae_nonrepetitive:100300168-100304977	21	33	-	12.3248	1.91e-07	0.0138	GTGGGGGGGGGGG
PPTJ02000171.1_1244375-1246091(+)_1|2|1x0		Sitophilus_oryzae_nonrepetitive:125427500-125428378	332	344	-	12.3248	1.91e-07	0.0138	GTGGGGGGGGGGG
PPTJ02000171.1_1244375-1246091(+)_1|2|1x0		Sitophilus_oryzae_nonrepetitive:125427500-125428378	334	346	-	12.3248	1.91e-07	0.0138	TTGTGGGGGGGGG
PPTJ02000171.1_1244375-1246091(+)_1|2|1x0		Sitophilus_oryzae_nonrepetitive:155377154-155378545	1030	1042	-	12.3248	1.91e-07	0.0138	TTGTGGGGGGGGG
PPTJ02000171.1_1244375-1246091(+)_1|2|1x0		Sitophilus_oryzae_nonrepetitive:99010102-99011634	1339	1351	-	12.3248	1.91e-07	0.0138	GTGGGGGGGGGGG
PPTJ02000171.1_1244375-1246091(+)_1|2|1x0		Sitophilus_oryzae_nonrepetitive:298568182-298588389	3398	3410	-	12.3248	1.91e-07	0.0138	GTGGGGGGGGGGG
PPTJ02000171.1_1244375-1246091(+)_1|2|1x0		Sitophilus_oryzae_nonrepetitive:106903100-106906989	3425	3437	-	12.3248	1.91e-07	0.0138	TTGTGGGGGGGGG
PPTJ02000171.1_1244375-1246091(+)_1|2|1x0		Sitophilus_oryzae_nonrepetitive:164196438-164197455	770	782	-	12.3057	1.96e-07	0.0141	ACGCGGGGGGGGG
PPTJ02000171.1_1244375-1246091(+)_1|2|1x0		Sitophilus_oryzae_nonrepetitive:250766512-250767358	247	259	+	12.293	2e-07	0.0142	AGGGCAGGGGGGG
PPTJ02000171.1_1244375-1246091(+)_1|2|1x0		Sitophilus_oryzae_nonrepetitive:78833084-78835142	1465	1477	+	12.293	2e-07	0.0142	AGGGCAGGGGGGG
PPTJ02000171.1_1244375-1246091(+)_1|2|1x0		Sitophilus_oryzae_nonrepetitive:212781656-212782514	165	177	+	12.2739	2.17e-07	0.0148	TAGGGGGGGGGGG
PPTJ02000171.1_1244375-1246091(+)_1|2|1x0		Sitophilus_oryzae_nonrepetitive:220265812-220267383	968	980	+	12.2739	2.17e-07	0.0148	TAGGGGGGGGGGG
PPTJ02000171.1_1244375-1246091(+)_1|2|1x0		Sitophilus_oryzae_nonrepetitive:199142016-199143284	1222	1234	+	12.2739	2.17e-07	0.0148	TAGGGGGGGGGGC
PPTJ02000171.1_1244375-1246091(+)_1|2|1x0		Sitophilus_oryzae_nonrepetitive:288758699-288761107	1596	1608	+	12.2739	2.17e-07	0.0148	TAGGGGGGGGGGG
PPTJ02000171.1_1244375-1246091(+)_1|2|1x0		Sitophilus_oryzae_nonrepetitive:125852506-125862122	5054	5066	+	12.2739	2.17e-07	0.0148	TAGGGGGGGGGGC
PPTJ02000171.1_1244375-1246091(+)_1|2|1x0		Sitophilus_oryzae_nonrepetitive:242575685-242579397	1827	1839	-	12.2739	2.17e-07	0.0148	TCGGGGGGGGGGT
PPTJ02000171.1_1244375-1246091(+)_1|2|1x0		Sitophilus_oryzae_nonrepetitive:266008524-266019673	3062	3074	-	12.2739	2.17e-07	0.0148	TAGGGGGGGGGGC
PPTJ02000171.1_1244375-1246091(+)_1|2|1x0		Sitophilus_oryzae_nonrepetitive:100300168-100304977	25	37	-	12.2357	2.48e-07	0.0168	GGGGGTGGGGGGG
PPTJ02000171.1_1244375-1246091(+)_1|2|1x0		Sitophilus_oryzae_nonrepetitive:41953857-41959327	1717	1729	-	12.2357	2.48e-07	0.0168	GCGCGCGGGGGGC
PPTJ02000171.1_1244375-1246091(+)_1|2|1x0		Sitophilus_oryzae_nonrepetitive:146839431-146842528	322	334	+	12.2229	2.49e-07	0.0168	CGGGTGGGGGGGG
PPTJ02000171.1_1244375-1246091(+)_1|2|1x0		Sitophilus_oryzae_nonrepetitive:164196438-164197455	767	779	-	12.1975	2.64e-07	0.0176	CGGGGGGGGGGAG
PPTJ02000171.1_1244375-1246091(+)_1|2|1x0		Sitophilus_oryzae_nonrepetitive:109619377-109621509	1785	1797	-	12.1911	2.66e-07	0.0176	AGGGGGGGGGGTG
PPTJ02000171.1_1244375-1246091(+)_1|2|1x0		Sitophilus_oryzae_nonrepetitive:121116853-121117639	188	200	+	12.1911	2.66e-07	0.0176	AGGGGGGGGGGTG
PPTJ02000171.1_1244375-1246091(+)_1|2|1x0		Sitophilus_oryzae_nonrepetitive:274430556-274432318	542	554	-	12.1783	2.78e-07	0.0182	AGGCCGGGGGGGC
PPTJ02000171.1_1244375-1246091(+)_1|2|1x0		Sitophilus_oryzae_nonrepetitive:281305811-281311773	5469	5481	-	12.1783	2.78e-07	0.0182	AGGCCGGGGGGGG
PPTJ02000171.1_1244375-1246091(+)_1|2|1x0		Sitophilus_oryzae_nonrepetitive:168071250-168074180	390	402	+	12.172	2.87e-07	0.0186	GGGGTCGGGGGGG
PPTJ02000171.1_1244375-1246091(+)_1|2|1x0		Sitophilus_oryzae_nonrepetitive:192278860-192280767	1680	1692	+	12.172	2.87e-07	0.0186	AGGGGAGGGGGGA
PPTJ02000171.1_1244375-1246091(+)_1|2|1x0		Sitophilus_oryzae_nonrepetitive:238729518-238730771	1138	1150	-	12.1529	3.04e-07	0.0197	CGGGGGCGGGGGC
PPTJ02000171.1_1244375-1246091(+)_1|2|1x0		Sitophilus_oryzae_nonrepetitive:106260334-106261186	480	492	-	12.1465	3.16e-07	0.0201	ATGGGAGGGGGGC
PPTJ02000171.1_1244375-1246091(+)_1|2|1x0		Sitophilus_oryzae_nonrepetitive:243281886-243282964	127	139	+	12.1401	3.18e-07	0.0201	AGGAGGGGGGGGC
PPTJ02000171.1_1244375-1246091(+)_1|2|1x0		Sitophilus_oryzae_nonrepetitive:205912621-205920293	1592	1604	+	12.1401	3.18e-07	0.0201	AGGAGGGGGGGGG
PPTJ02000171.1_1244375-1246091(+)_1|2|1x0		Sitophilus_oryzae_nonrepetitive:175410889-175411721	715	727	-	12.1401	3.18e-07	0.0201	AGGAGGGGGGGGG
PPTJ02000171.1_1244375-1246091(+)_1|2|1x0		Sitophilus_oryzae_nonrepetitive:208523604-208524995	410	422	-	12.1338	3.23e-07	0.0203	AGGTGGGGGGGGT
PPTJ02000171.1_1244375-1246091(+)_1|2|1x0		Sitophilus_oryzae_nonrepetitive:49292336-49293094	258	270	-	12.121	3.4e-07	0.0212	GGGGGCGGGGGTC
PPTJ02000171.1_1244375-1246091(+)_1|2|1x0		Sitophilus_oryzae_nonrepetitive:100300168-100304977	574	586	-	12.121	3.4e-07	0.0212	CGGAGGGGGGGGG
PPTJ02000171.1_1244375-1246091(+)_1|2|1x0		Sitophilus_oryzae_nonrepetitive:37628151-37629857	197	209	+	12.1083	3.5e-07	0.0216	GGGCCCGGGGGGG
PPTJ02000171.1_1244375-1246091(+)_1|2|1x0		Sitophilus_oryzae_nonrepetitive:6093139-6095002	1432	1444	+	12.1019	3.54e-07	0.0216	CGGGGGTGGGGGC
PPTJ02000171.1_1244375-1246091(+)_1|2|1x0		Sitophilus_oryzae_nonrepetitive:40636971-40644197	5038	5050	+	12.1019	3.54e-07	0.0216	GGGGGCCGGGGGG
PPTJ02000171.1_1244375-1246091(+)_1|2|1x0		Sitophilus_oryzae_nonrepetitive:100300168-100304977	26	38	-	12.1019	3.54e-07	0.0216	CGGGGGTGGGGGG
PPTJ02000171.1_1244375-1246091(+)_1|2|1x0		Sitophilus_oryzae_nonrepetitive:4459280-4462001	2533	2545	-	12.0764	3.67e-07	0.0221	GGGGCAGGGGGGC
PPTJ02000171.1_1244375-1246091(+)_1|2|1x0		Sitophilus_oryzae_nonrepetitive:196604331-196610200	298	310	+	12.0701	3.72e-07	0.0221	TGGCGCGGGGGAC
PPTJ02000171.1_1244375-1246091(+)_1|2|1x0		Sitophilus_oryzae_nonrepetitive:153572856-153577308	2388	2400	+	12.0637	3.77e-07	0.0221	TGGGTAGGGGGGC
PPTJ02000171.1_1244375-1246091(+)_1|2|1x0		Sitophilus_oryzae_nonrepetitive:221672032-221672820	205	217	-	12.0637	3.77e-07	0.0221	TGGGGGGGGGGCC
PPTJ02000171.1_1244375-1246091(+)_1|2|1x0		Sitophilus_oryzae_nonrepetitive:131474704-131476123	1041	1053	-	12.0637	3.77e-07	0.0221	TGGGGGGGGGGCC
PPTJ02000171.1_1244375-1246091(+)_1|2|1x0		Sitophilus_oryzae_nonrepetitive:190871255-190882228	1176	1188	+	12.0573	3.87e-07	0.0221	AAGGGGGGGGGGG
PPTJ02000171.1_1244375-1246091(+)_1|2|1x0		Sitophilus_oryzae_nonrepetitive:270368805-270374892	3672	3684	+	12.0573	3.87e-07	0.0221	AAGGGGGGGGGGC
PPTJ02000171.1_1244375-1246091(+)_1|2|1x0		Sitophilus_oryzae_nonrepetitive:304708669-304708899	167	179	-	12.0573	3.87e-07	0.0221	AAGGGGGGGGGGG
PPTJ02000171.1_1244375-1246091(+)_1|2|1x0		Sitophilus_oryzae_nonrepetitive:102451126-102452883	175	187	-	12.0573	3.87e-07	0.0221	AAGGGGGGGGGGC
PPTJ02000171.1_1244375-1246091(+)_1|2|1x0		Sitophilus_oryzae_nonrepetitive:71938675-71942135	1101	1113	-	12.0573	3.87e-07	0.0221	AAGGGGGGGGGGG
PPTJ02000171.1_1244375-1246091(+)_1|2|1x0		Sitophilus_oryzae_nonrepetitive:81495954-81498556	1387	1399	-	12.0573	3.87e-07	0.0221	AAGGGGGGGGGGG
PPTJ02000171.1_1244375-1246091(+)_1|2|1x0		Sitophilus_oryzae_nonrepetitive:6093139-6095002	1461	1473	-	12.0573	3.87e-07	0.0221	AGCGGGGGGGGGG
PPTJ02000171.1_1244375-1246091(+)_1|2|1x0		Sitophilus_oryzae_nonrepetitive:17206949-17211351	1516	1528	-	12.0573	3.87e-07	0.0221	AAGGGGGGGGGGG
PPTJ02000171.1_1244375-1246091(+)_1|2|1x0		Sitophilus_oryzae_nonrepetitive:52103916-52108943	3062	3074	-	12.0573	3.87e-07	0.0221	AAGGGGGGGGGGC
PPTJ02000171.1_1244375-1246091(+)_1|2|1x0		Sitophilus_oryzae_nonrepetitive:125305845-125324298	4765	4777	-	12.0573	3.87e-07	0.0221	AAGGGGGGGGGGG
PPTJ02000171.1_1244375-1246091(+)_1|2|1x0		Sitophilus_oryzae_nonrepetitive:1788744-1793829	2142	2154	+	12.0446	3.99e-07	0.0227	TCGGGCGGGGGTG
PPTJ02000171.1_1244375-1246091(+)_1|2|1x0		Sitophilus_oryzae_nonrepetitive:132839105-132839765	34	46	+	12.0382	4.13e-07	0.0228	GTGTGCGGGGGGG
PPTJ02000171.1_1244375-1246091(+)_1|2|1x0		Sitophilus_oryzae_nonrepetitive:39804775-39808209	671	683	+	12.0382	4.13e-07	0.0228	ACGGGGAGGGGGG
PPTJ02000171.1_1244375-1246091(+)_1|2|1x0		Sitophilus_oryzae_nonrepetitive:239662893-239663984	903	915	+	12.0382	4.13e-07	0.0228	CAGGGGGGGGGGC
PPTJ02000171.1_1244375-1246091(+)_1|2|1x0		Sitophilus_oryzae_nonrepetitive:261984805-261991905	3148	3160	+	12.0382	4.13e-07	0.0228	CAGGGGGGGGGGC
PPTJ02000171.1_1244375-1246091(+)_1|2|1x0		Sitophilus_oryzae_nonrepetitive:3992216-4003028	4426	4438	+	12.0382	4.13e-07	0.0228	CAGGGGGGGGGGG
PPTJ02000171.1_1244375-1246091(+)_1|2|1x0		Sitophilus_oryzae_nonrepetitive:164196438-164197455	769	781	-	12.0382	4.13e-07	0.0228	CGCGGGGGGGGGG
PPTJ02000171.1_1244375-1246091(+)_1|2|1x0		Sitophilus_oryzae_nonrepetitive:274430556-274432318	1406	1418	-	12.0382	4.13e-07	0.0228	CAGGGGGGGGGGG
PPTJ02000171.1_1244375-1246091(+)_1|2|1x0		Sitophilus_oryzae_nonrepetitive:186408326-186417171	8567	8579	+	12.0318	4.18e-07	0.023	CTGGCCGGGGGGC
PPTJ02000171.1_1244375-1246091(+)_1|2|1x0		Sitophilus_oryzae_nonrepetitive:100300168-100304977	24	36	-	12.0255	4.24e-07	0.023	GGGGTGGGGGGGG
PPTJ02000171.1_1244375-1246091(+)_1|2|1x0		Sitophilus_oryzae_nonrepetitive:37628151-37629857	1079	1091	-	12.0255	4.24e-07	0.023	TGGCGCCGGGGGG
PPTJ02000171.1_1244375-1246091(+)_1|2|1x0		Sitophilus_oryzae_nonrepetitive:248857425-248858430	245	257	+	12.0191	4.3e-07	0.023	CGGCGGAGGGGGC
PPTJ02000171.1_1244375-1246091(+)_1|2|1x0		Sitophilus_oryzae_nonrepetitive:6093139-6095002	1496	1508	+	12.0191	4.3e-07	0.023	CCGGGGAGGGGGG
PPTJ02000171.1_1244375-1246091(+)_1|2|1x0		Sitophilus_oryzae_nonrepetitive:254502252-254504196	852	864	-	12.0191	4.3e-07	0.023	CGGCGGAGGGGGC
PPTJ02000171.1_1244375-1246091(+)_1|2|1x0		Sitophilus_oryzae_nonrepetitive:291253375-291259885	1023	1035	-	12.0191	4.3e-07	0.023	CGGCGGAGGGGGC
PPTJ02000171.1_1244375-1246091(+)_1|2|1x0		Sitophilus_oryzae_nonrepetitive:281305811-281311773	5537	5549	-	12.0127	4.34e-07	0.0231	CTGCGGGGGGGGG
PPTJ02000171.1_1244375-1246091(+)_1|2|1x0		Sitophilus_oryzae_nonrepetitive:44910213-44911575	2	14	+	12	4.49e-07	0.0231	GGGGGGGGGGGAG
PPTJ02000171.1_1244375-1246091(+)_1|2|1x0		Sitophilus_oryzae_nonrepetitive:153757390-153762843	625	637	+	12	4.49e-07	0.0231	GGGGGGGGGGGAG
PPTJ02000171.1_1244375-1246091(+)_1|2|1x0		Sitophilus_oryzae_nonrepetitive:190871255-190882228	1178	1190	+	12	4.49e-07	0.0231	GGGGGGGGGGGAG
PPTJ02000171.1_1244375-1246091(+)_1|2|1x0		Sitophilus_oryzae_nonrepetitive:141813999-141817692	1748	1760	+	12	4.49e-07	0.0231	TCGGCAGGGGGGC
PPTJ02000171.1_1244375-1246091(+)_1|2|1x0		Sitophilus_oryzae_nonrepetitive:304708669-304708899	165	177	-	12	4.49e-07	0.0231	GGGGGGGGGGGAC
PPTJ02000171.1_1244375-1246091(+)_1|2|1x0		Sitophilus_oryzae_nonrepetitive:245489166-245490334	238	250	-	12	4.49e-07	0.0231	GGGGGGGGGGGAG
PPTJ02000171.1_1244375-1246091(+)_1|2|1x0		Sitophilus_oryzae_nonrepetitive:71938675-71942135	1091	1103	-	12	4.49e-07	0.0231	GGGGGGGGGGGAC
PPTJ02000171.1_1244375-1246091(+)_1|2|1x0		Sitophilus_oryzae_nonrepetitive:224399695-224405814	3124	3136	-	12	4.49e-07	0.0231	GGGGGGGGGGGAC
PPTJ02000171.1_1244375-1246091(+)_1|2|1x0		Sitophilus_oryzae_nonrepetitive:106082735-106091295	7493	7505	-	12	4.49e-07	0.0231	TTGGGGGGGGGGT
PPTJ02000171.1_1244375-1246091(+)_1|2|1x0		Sitophilus_oryzae_nonrepetitive:287330484-287333683	486	498	+	11.9873	4.68e-07	0.024	GAGGGCGGGGGGG
PPTJ02000171.1_1244375-1246091(+)_1|2|1x0		Sitophilus_oryzae_nonrepetitive:110753527-110754226	247	259	+	11.9745	4.81e-07	0.0242	GGGGGGGGGGGTC
PPTJ02000171.1_1244375-1246091(+)_1|2|1x0		Sitophilus_oryzae_nonrepetitive:186038062-186045928	5361	5373	+	11.9745	4.81e-07	0.0242	GGGGGGGGGGGTG
PPTJ02000171.1_1244375-1246091(+)_1|2|1x0		Sitophilus_oryzae_nonrepetitive:175410889-175411721	681	693	-	11.9745	4.81e-07	0.0242	GGGGGGGGGGGTG
PPTJ02000171.1_1244375-1246091(+)_1|2|1x0		Sitophilus_oryzae_nonrepetitive:175410889-175411721	708	720	-	11.9745	4.81e-07	0.0242	GGGGGGGGGGGTG
PPTJ02000171.1_1244375-1246091(+)_1|2|1x0		Sitophilus_oryzae_nonrepetitive:130824116-130824414	156	168	+	11.9554	5.09e-07	0.0249	GGGGGAGGGGGGA
PPTJ02000171.1_1244375-1246091(+)_1|2|1x0		Sitophilus_oryzae_nonrepetitive:253134971-253149294	177	189	+	11.9554	5.09e-07	0.0249	GGGGGAGGGGGGA
PPTJ02000171.1_1244375-1246091(+)_1|2|1x0		Sitophilus_oryzae_nonrepetitive:273360575-273364035	677	689	+	11.9554	5.09e-07	0.0249	GGGGGAGGGGGGT
PPTJ02000171.1_1244375-1246091(+)_1|2|1x0		Sitophilus_oryzae_nonrepetitive:168983117-168993205	1558	1570	+	11.9554	5.09e-07	0.0249	GGGGGAGGGGGGA
PPTJ02000171.1_1244375-1246091(+)_1|2|1x0		Sitophilus_oryzae_nonrepetitive:274570983-274573599	11	23	-	11.9554	5.09e-07	0.0249	GGGGGGCGGGGGG
PPTJ02000171.1_1244375-1246091(+)_1|2|1x0		Sitophilus_oryzae_nonrepetitive:36495918-36496792	86	98	-	11.9554	5.09e-07	0.0249	TGGTGAGGGGGGT
PPTJ02000171.1_1244375-1246091(+)_1|2|1x0		Sitophilus_oryzae_nonrepetitive:189447729-189449200	531	543	-	11.9554	5.09e-07	0.0249	GGGGGAGGGGGGT
PPTJ02000171.1_1244375-1246091(+)_1|2|1x0		Sitophilus_oryzae_nonrepetitive:146839431-146842528	321	333	+	11.9427	5.2e-07	0.0254	ACGGGTGGGGGGG
PPTJ02000171.1_1244375-1246091(+)_1|2|1x0		Sitophilus_oryzae_nonrepetitive:297449697-297462494	180	192	-	11.9363	5.32e-07	0.0258	GGGGGAAGGGGGG
PPTJ02000171.1_1244375-1246091(+)_1|2|1x0		Sitophilus_oryzae_nonrepetitive:52072146-52077702	3552	3564	+	11.9363	5.32e-07	0.0258	GGGGGAAGGGGGG
PPTJ02000171.1_1244375-1246091(+)_1|2|1x0		Sitophilus_oryzae_nonrepetitive:253134971-253149294	226	238	+	11.9236	5.53e-07	0.0262	CCGGGTGGGGGGC
PPTJ02000171.1_1244375-1246091(+)_1|2|1x0		Sitophilus_oryzae_nonrepetitive:39804775-39808209	674	686	+	11.9236	5.53e-07	0.0262	GGGAGGGGGGGGG
PPTJ02000171.1_1244375-1246091(+)_1|2|1x0		Sitophilus_oryzae_nonrepetitive:235748391-235749490	842	854	+	11.9236	5.53e-07	0.0262	GGGAGGGGGGGGG
PPTJ02000171.1_1244375-1246091(+)_1|2|1x0		Sitophilus_oryzae_nonrepetitive:74347753-74352270	897	909	+	11.9236	5.53e-07	0.0262	GGGAGGGGGGGGG
PPTJ02000171.1_1244375-1246091(+)_1|2|1x0		Sitophilus_oryzae_nonrepetitive:68626784-68629318	1654	1666	-	11.9236	5.53e-07	0.0262	GGGAGGGGGGGGG
PPTJ02000171.1_1244375-1246091(+)_1|2|1x0		Sitophilus_oryzae_nonrepetitive:224403030-224409439	4436	4448	-	11.9236	5.53e-07	0.0262	GGGAGGGGGGGGG
PPTJ02000171.1_1244375-1246091(+)_1|2|1x0		Sitophilus_oryzae_nonrepetitive:204047155-204048614	961	973	+	11.9108	5.78e-07	0.0273	TGGGGTGGGGGGA
PPTJ02000171.1_1244375-1246091(+)_1|2|1x0		Sitophilus_oryzae_nonrepetitive:14608768-14612831	288	300	+	11.9045	5.88e-07	0.0276	ATGGCGGGGGGGG
PPTJ02000171.1_1244375-1246091(+)_1|2|1x0		Sitophilus_oryzae_nonrepetitive:258720918-258722174	432	444	-	11.9045	5.88e-07	0.0276	AGGTGCGGGGGTG
PPTJ02000171.1_1244375-1246091(+)_1|2|1x0		Sitophilus_oryzae_nonrepetitive:37628151-37629857	196	208	+	11.8981	5.94e-07	0.0278	TGGGCCCGGGGGG
PPTJ02000171.1_1244375-1246091(+)_1|2|1x0		Sitophilus_oryzae_nonrepetitive:99010102-99011634	1341	1353	-	11.8917	6.06e-07	0.0282	GTGTGGGGGGGGG
PPTJ02000171.1_1244375-1246091(+)_1|2|1x0		Sitophilus_oryzae_nonrepetitive:41953857-41959327	1728	1740	-	11.8854	6.15e-07	0.0284	TTGGGTGGGGGGC
PPTJ02000171.1_1244375-1246091(+)_1|2|1x0		Sitophilus_oryzae_nonrepetitive:74347753-74352270	895	907	+	11.879	6.31e-07	0.0284	TAGGGAGGGGGGG
PPTJ02000171.1_1244375-1246091(+)_1|2|1x0		Sitophilus_oryzae_nonrepetitive:296611650-296614129	2061	2073	-	11.879	6.31e-07	0.0284	TCGGGGCGGGGGG
PPTJ02000171.1_1244375-1246091(+)_1|2|1x0		Sitophilus_oryzae_nonrepetitive:296611650-296614129	2446	2458	-	11.879	6.31e-07	0.0284	TCGGGGCGGGGGG
PPTJ02000171.1_1244375-1246091(+)_1|2|1x0		Sitophilus_oryzae_nonrepetitive:114500557-114502397	1702	1714	+	11.8599	6.5e-07	0.0284	TGGCGAAGGGGGG
PPTJ02000171.1_1244375-1246091(+)_1|2|1x0		Sitophilus_oryzae_nonrepetitive:17687019-17693798	3021	3033	+	11.8599	6.5e-07	0.0284	TCGGGAAGGGGGG
PPTJ02000171.1_1244375-1246091(+)_1|2|1x0		Sitophilus_oryzae_nonrepetitive:159345057-159350939	4027	4039	+	11.8599	6.5e-07	0.0284	TGGCGAAGGGGGG
PPTJ02000171.1_1244375-1246091(+)_1|2|1x0		Sitophilus_oryzae_nonrepetitive:274430556-274432318	519	531	-	11.8535	6.57e-07	0.0284	TTGCGAGGGGGGC
PPTJ02000171.1_1244375-1246091(+)_1|2|1x0		Sitophilus_oryzae_nonrepetitive:209436948-209437747	272	284	+	11.8471	6.67e-07	0.0284	TGGGCCTGGGGGC
PPTJ02000171.1_1244375-1246091(+)_1|2|1x0		Sitophilus_oryzae_nonrepetitive:2296431-2301873	688	700	+	11.8471	6.67e-07	0.0284	TGGGCCTGGGGGG
PPTJ02000171.1_1244375-1246091(+)_1|2|1x0		Sitophilus_oryzae_nonrepetitive:74347753-74352270	900	912	+	11.8471	6.67e-07	0.0284	AGGGGGGGGGGCG
PPTJ02000171.1_1244375-1246091(+)_1|2|1x0		Sitophilus_oryzae_nonrepetitive:239662893-239663984	904	916	+	11.8471	6.67e-07	0.0284	AGGGGGGGGGGCG
PPTJ02000171.1_1244375-1246091(+)_1|2|1x0		Sitophilus_oryzae_nonrepetitive:98479423-98497128	1013	1025	-	11.8471	6.67e-07	0.0284	AGGGGGGGGGGCC
PPTJ02000171.1_1244375-1246091(+)_1|2|1x0		Sitophilus_oryzae_nonrepetitive:68626784-68629318	1651	1663	-	11.8471	6.67e-07	0.0284	AGGGGGGGGGGCG
PPTJ02000171.1_1244375-1246091(+)_1|2|1x0		Sitophilus_oryzae_nonrepetitive:261984805-261991905	3149	3161	+	11.8471	6.67e-07	0.0284	AGGGGGGGGGGCG
PPTJ02000171.1_1244375-1246091(+)_1|2|1x0		Sitophilus_oryzae_nonrepetitive:249446723-249452904	3160	3172	-	11.8471	6.67e-07	0.0284	TGGGCCTGGGGGG
PPTJ02000171.1_1244375-1246091(+)_1|2|1x0		Sitophilus_oryzae_nonrepetitive:270368805-270374892	3673	3685	+	11.8471	6.67e-07	0.0284	AGGGGGGGGGGCG
PPTJ02000171.1_1244375-1246091(+)_1|2|1x0		Sitophilus_oryzae_nonrepetitive:220600142-220601041	36	48	-	11.8408	6.84e-07	0.0284	GGGGCCAGGGGGG
PPTJ02000171.1_1244375-1246091(+)_1|2|1x0		Sitophilus_oryzae_nonrepetitive:153757390-153762843	622	634	+	11.8408	6.84e-07	0.0284	GAGGGGGGGGGGG
PPTJ02000171.1_1244375-1246091(+)_1|2|1x0		Sitophilus_oryzae_nonrepetitive:175410889-175411721	713	725	-	11.8408	6.84e-07	0.0284	GAGGGGGGGGGGG
PPTJ02000171.1_1244375-1246091(+)_1|2|1x0		Sitophilus_oryzae_nonrepetitive:164196438-164197455	768	780	-	11.8408	6.84e-07	0.0284	GCGGGGGGGGGGA
PPTJ02000171.1_1244375-1246091(+)_1|2|1x0		Sitophilus_oryzae_nonrepetitive:74347753-74352270	899	911	+	11.8408	6.84e-07	0.0284	GAGGGGGGGGGGC
PPTJ02000171.1_1244375-1246091(+)_1|2|1x0		Sitophilus_oryzae_nonrepetitive:98479423-98497128	1014	1026	-	11.8408	6.84e-07	0.0284	GAGGGGGGGGGGC
PPTJ02000171.1_1244375-1246091(+)_1|2|1x0		Sitophilus_oryzae_nonrepetitive:287325859-287328436	1054	1066	-	11.8408	6.84e-07	0.0284	GGGGCCAGGGGGG
PPTJ02000171.1_1244375-1246091(+)_1|2|1x0		Sitophilus_oryzae_nonrepetitive:150785148-150786937	1319	1331	-	11.8408	6.84e-07	0.0284	GGGGCCAGGGGGG
PPTJ02000171.1_1244375-1246091(+)_1|2|1x0		Sitophilus_oryzae_nonrepetitive:68626784-68629318	1652	1664	-	11.8408	6.84e-07	0.0284	GAGGGGGGGGGGC
PPTJ02000171.1_1244375-1246091(+)_1|2|1x0		Sitophilus_oryzae_nonrepetitive:61647486-61651813	2034	2046	+	11.8408	6.84e-07	0.0284	TAGTGGGGGGGGG
PPTJ02000171.1_1244375-1246091(+)_1|2|1x0		Sitophilus_oryzae_nonrepetitive:61647486-61651813	2156	2168	-	11.8408	6.84e-07	0.0284	TAGTGGGGGGGGG
PPTJ02000171.1_1244375-1246091(+)_1|2|1x0		Sitophilus_oryzae_nonrepetitive:224399695-224405814	3126	3138	-	11.8408	6.84e-07	0.0284	GAGGGGGGGGGGG
PPTJ02000171.1_1244375-1246091(+)_1|2|1x0		Sitophilus_oryzae_nonrepetitive:238304770-238313473	3583	3595	+	11.8408	6.84e-07	0.0284	GGCGGGGGGGGGC
PPTJ02000171.1_1244375-1246091(+)_1|2|1x0		Sitophilus_oryzae_nonrepetitive:127960221-127966932	3679	3691	+	11.8408	6.84e-07	0.0284	TAGTGGGGGGGGG
PPTJ02000171.1_1244375-1246091(+)_1|2|1x0		Sitophilus_oryzae_nonrepetitive:96763636-96775530	3950	3962	-	11.8408	6.84e-07	0.0284	GAGGGGGGGGGGG
PPTJ02000171.1_1244375-1246091(+)_1|2|1x0		Sitophilus_oryzae_nonrepetitive:44756211-44761913	4179	4191	+	11.8408	6.84e-07	0.0284	GGGGCCAGGGGGG
PPTJ02000171.1_1244375-1246091(+)_1|2|1x0		Sitophilus_oryzae_nonrepetitive:123340981-123348218	4659	4671	+	11.8408	6.84e-07	0.0284	GAGGGGGGGGGGC
PPTJ02000171.1_1244375-1246091(+)_1|2|1x0		Sitophilus_oryzae_nonrepetitive:54936377-54937013	567	579	+	11.8344	6.95e-07	0.0287	CGGCGCGGGGGAG
PPTJ02000171.1_1244375-1246091(+)_1|2|1x0		Sitophilus_oryzae_nonrepetitive:125427500-125428378	333	345	-	11.828	7.09e-07	0.0289	TGTGGGGGGGGGG
PPTJ02000171.1_1244375-1246091(+)_1|2|1x0		Sitophilus_oryzae_nonrepetitive:281732609-281733303	681	693	+	11.828	7.09e-07	0.0289	TGTGGGGGGGGGG
PPTJ02000171.1_1244375-1246091(+)_1|2|1x0		Sitophilus_oryzae_nonrepetitive:155377154-155378545	1029	1041	-	11.828	7.09e-07	0.0289	TGTGGGGGGGGGG
PPTJ02000171.1_1244375-1246091(+)_1|2|1x0		Sitophilus_oryzae_nonrepetitive:99010102-99011634	1340	1352	-	11.828	7.09e-07	0.0289	TGTGGGGGGGGGG
PPTJ02000171.1_1244375-1246091(+)_1|2|1x0		Sitophilus_oryzae_nonrepetitive:241271043-241271572	262	274	-	11.8217	7.25e-07	0.0289	TGGGGCGGGGGAT
PPTJ02000171.1_1244375-1246091(+)_1|2|1x0		Sitophilus_oryzae_nonrepetitive:224250691-224251930	533	545	-	11.8217	7.25e-07	0.0289	GGGCGGAGGGGGC
PPTJ02000171.1_1244375-1246091(+)_1|2|1x0		Sitophilus_oryzae_nonrepetitive:286915589-286917205	1525	1537	+	11.8217	7.25e-07	0.0289	GGGCGGAGGGGGC
PPTJ02000171.1_1244375-1246091(+)_1|2|1x0		Sitophilus_oryzae_nonrepetitive:60201749-60206352	3194	3206	-	11.8217	7.25e-07	0.0289	GGGCGGAGGGGGC
PPTJ02000171.1_1244375-1246091(+)_1|2|1x0		Sitophilus_oryzae_nonrepetitive:44756211-44761913	4199	4211	-	11.8217	7.25e-07	0.0289	GGGCGGAGGGGGC
PPTJ02000171.1_1244375-1246091(+)_1|2|1x0		Sitophilus_oryzae_nonrepetitive:147407116-147413106	5439	5451	-	11.8217	7.25e-07	0.0289	AGGGGAGGGGGAG
PPTJ02000171.1_1244375-1246091(+)_1|2|1x0		Sitophilus_oryzae_nonrepetitive:3992216-4003028	10504	10516	+	11.8217	7.25e-07	0.0289	GGGCGGAGGGGGC
PPTJ02000171.1_1244375-1246091(+)_1|2|1x0		Sitophilus_oryzae_nonrepetitive:225947185-225948855	126	138	+	11.8089	7.38e-07	0.0293	AGGTTGGGGGGGC
PPTJ02000171.1_1244375-1246091(+)_1|2|1x0		Sitophilus_oryzae_nonrepetitive:20814191-20820114	3089	3101	+	11.8089	7.38e-07	0.0293	CCGGGCGGGGGTG
PPTJ02000171.1_1244375-1246091(+)_1|2|1x0		Sitophilus_oryzae_nonrepetitive:262392169-262397087	226	238	+	11.8025	7.44e-07	0.0294	CGGGGAGGGGGAC
PPTJ02000171.1_1244375-1246091(+)_1|2|1x0		Sitophilus_oryzae_nonrepetitive:89992406-89993511	1068	1080	-	11.7962	7.57e-07	0.0297	TGGGGCGGGGGTT
PPTJ02000171.1_1244375-1246091(+)_1|2|1x0		Sitophilus_oryzae_nonrepetitive:182684373-182687522	2955	2967	-	11.7962	7.57e-07	0.0297	AGGGGAGGGGGTG
PPTJ02000171.1_1244375-1246091(+)_1|2|1x0		Sitophilus_oryzae_nonrepetitive:44910213-44911575	17	29	-	11.7834	7.8e-07	0.03	ATGGGGGGGGGGA
PPTJ02000171.1_1244375-1246091(+)_1|2|1x0		Sitophilus_oryzae_nonrepetitive:175725214-175726030	57	69	+	11.7834	7.8e-07	0.03	ATGGGGGGGGGGT
PPTJ02000171.1_1244375-1246091(+)_1|2|1x0		Sitophilus_oryzae_nonrepetitive:247966121-247968110	287	299	-	11.7834	7.8e-07	0.03	ATGGGGGGGGGGA
PPTJ02000171.1_1244375-1246091(+)_1|2|1x0		Sitophilus_oryzae_nonrepetitive:190871255-190882228	1084	1096	+	11.7834	7.8e-07	0.03	ATGGGGGGGGGGA
PPTJ02000171.1_1244375-1246091(+)_1|2|1x0		Sitophilus_oryzae_nonrepetitive:10804702-10806756	1182	1194	-	11.7834	7.8e-07	0.03	ATGGGGGGGGGGA
PPTJ02000171.1_1244375-1246091(+)_1|2|1x0		Sitophilus_oryzae_nonrepetitive:109057298-109060415	2047	2059	-	11.7834	7.8e-07	0.03	ATGGGGGGGGGGA
PPTJ02000171.1_1244375-1246091(+)_1|2|1x0		Sitophilus_oryzae_nonrepetitive:9488950-9494601	2903	2915	-	11.7834	7.8e-07	0.03	ATGGGGGGGGGGT
PPTJ02000171.1_1244375-1246091(+)_1|2|1x0		Sitophilus_oryzae_nonrepetitive:209436948-209437747	279	291	+	11.7771	7.93e-07	0.0304	GGGGGCGGGGGCC
PPTJ02000171.1_1244375-1246091(+)_1|2|1x0		Sitophilus_oryzae_nonrepetitive:254645796-254647363	1099	1111	-	11.7707	8.09e-07	0.0308	CGGGGGAGGGGGT
PPTJ02000171.1_1244375-1246091(+)_1|2|1x0		Sitophilus_oryzae_nonrepetitive:281305811-281311773	5539	5551	-	11.7707	8.09e-07	0.0308	AGCTGCGGGGGGG
PPTJ02000171.1_1244375-1246091(+)_1|2|1x0		Sitophilus_oryzae_nonrepetitive:44365032-44368006	793	805	-	11.7643	8.26e-07	0.0312	CGGTGGGGGGGAG
PPTJ02000171.1_1244375-1246091(+)_1|2|1x0		Sitophilus_oryzae_nonrepetitive:277746001-277747692	1234	1246	+	11.7643	8.26e-07	0.0312	ATGGGGAGGGGGG
PPTJ02000171.1_1244375-1246091(+)_1|2|1x0		Sitophilus_oryzae_nonrepetitive:6093139-6095002	1462	1474	-	11.7643	8.26e-07	0.0312	TAGCGGGGGGGGG
PPTJ02000171.1_1244375-1246091(+)_1|2|1x0		Sitophilus_oryzae_nonrepetitive:185714245-185715390	299	311	-	11.758	8.39e-07	0.0316	TTGCCCGGGGGGC
PPTJ02000171.1_1244375-1246091(+)_1|2|1x0		Sitophilus_oryzae_nonrepetitive:175632140-175633361	14	26	-	11.7516	8.54e-07	0.0321	CCGTGCGGGGGGT
PPTJ02000171.1_1244375-1246091(+)_1|2|1x0		Sitophilus_oryzae_nonrepetitive:44286473-44289697	1262	1274	-	11.7452	8.65e-07	0.0323	AGGAGAGGGGGGG
PPTJ02000171.1_1244375-1246091(+)_1|2|1x0		Sitophilus_oryzae_nonrepetitive:61746706-61749440	1554	1566	+	11.7452	8.65e-07	0.0323	AGGAGAGGGGGGG
PPTJ02000171.1_1244375-1246091(+)_1|2|1x0		Sitophilus_oryzae_nonrepetitive:217287210-217288011	572	584	-	11.7389	8.78e-07	0.0326	AGGTGGCGGGGGG
PPTJ02000171.1_1244375-1246091(+)_1|2|1x0		Sitophilus_oryzae_nonrepetitive:18395075-18396001	592	604	+	11.7389	8.78e-07	0.0326	CGTGGCGGGGGGG
PPTJ02000171.1_1244375-1246091(+)_1|2|1x0		Sitophilus_oryzae_nonrepetitive:115296087-115303868	4205	4217	-	11.7261	9.09e-07	0.0336	GGGCGTGGGGGGG
PPTJ02000171.1_1244375-1246091(+)_1|2|1x0		Sitophilus_oryzae_nonrepetitive:122317631-122319570	1675	1687	+	11.7261	9.09e-07	0.0336	TGGAGCAGGGGGC
PPTJ02000171.1_1244375-1246091(+)_1|2|1x0		Sitophilus_oryzae_nonrepetitive:274570983-274573599	9	21	-	11.7134	9.5e-07	0.035	GGGGCGGGGGGGA
PPTJ02000171.1_1244375-1246091(+)_1|2|1x0		Sitophilus_oryzae_nonrepetitive:138890994-138898503	746	758	-	11.6879	1.01e-06	0.0368	AGGTGGTGGGGGC
PPTJ02000171.1_1244375-1246091(+)_1|2|1x0		Sitophilus_oryzae_nonrepetitive:18395075-18396001	593	605	+	11.6879	1.01e-06	0.0368	GTGGCGGGGGGGC
PPTJ02000171.1_1244375-1246091(+)_1|2|1x0		Sitophilus_oryzae_nonrepetitive:44910213-44911575	16	28	-	11.6752	1.03e-06	0.0374	TGGGGGGGGGGAT
PPTJ02000171.1_1244375-1246091(+)_1|2|1x0		Sitophilus_oryzae_nonrepetitive:10804702-10806756	1181	1193	-	11.6752	1.03e-06	0.0374	TGGGGGGGGGGAT
PPTJ02000171.1_1244375-1246091(+)_1|2|1x0		Sitophilus_oryzae_nonrepetitive:186038062-186045928	6602	6614	+	11.6752	1.03e-06	0.0374	AGGGGTAGGGGGC
PPTJ02000171.1_1244375-1246091(+)_1|2|1x0		Sitophilus_oryzae_nonrepetitive:274570983-274573599	14	26	-	11.6688	1.04e-06	0.0375	CGGGGGGGGCGGG
PPTJ02000171.1_1244375-1246091(+)_1|2|1x0		Sitophilus_oryzae_nonrepetitive:22174827-22175522	104	116	-	11.6688	1.04e-06	0.0375	CGGTGGTGGGGGG
PPTJ02000171.1_1244375-1246091(+)_1|2|1x0		Sitophilus_oryzae_nonrepetitive:208688079-208694712	3613	3625	-	11.6688	1.04e-06	0.0375	CGGTGGTGGGGGG
PPTJ02000171.1_1244375-1246091(+)_1|2|1x0		Sitophilus_oryzae_nonrepetitive:110827553-110829985	1576	1588	-	11.6624	1.07e-06	0.0379	ACGGGAGGGGGGA
PPTJ02000171.1_1244375-1246091(+)_1|2|1x0		Sitophilus_oryzae_nonrepetitive:158570239-158570649	186	198	+	11.6624	1.07e-06	0.0379	ACGGGAGGGGGGA
PPTJ02000171.1_1244375-1246091(+)_1|2|1x0		Sitophilus_oryzae_nonrepetitive:246592738-246594277	1404	1416	+	11.6624	1.07e-06	0.0379	GCGGTCGGGGGGC
PPTJ02000171.1_1244375-1246091(+)_1|2|1x0		Sitophilus_oryzae_nonrepetitive:218664740-218681088	7277	7289	+	11.6624	1.07e-06	0.0379	AAGGGAGGGGGGG
PPTJ02000171.1_1244375-1246091(+)_1|2|1x0		Sitophilus_oryzae_nonrepetitive:9488950-9494601	2902	2914	-	11.6497	1.08e-06	0.0384	TGGGGGGGGGGTA
PPTJ02000171.1_1244375-1246091(+)_1|2|1x0		Sitophilus_oryzae_nonrepetitive:175725214-175726030	58	70	+	11.6497	1.08e-06	0.0384	TGGGGGGGGGGTT
PPTJ02000171.1_1244375-1246091(+)_1|2|1x0		Sitophilus_oryzae_nonrepetitive:197867766-197869279	419	431	+	11.6433	1.11e-06	0.0392	CGGCGGCGGGGGC
PPTJ02000171.1_1244375-1246091(+)_1|2|1x0		Sitophilus_oryzae_nonrepetitive:266008524-266019673	1000	1012	+	11.6433	1.11e-06	0.0392	TGGCGCAGGGGGA
PPTJ02000171.1_1244375-1246091(+)_1|2|1x0		Sitophilus_oryzae_nonrepetitive:291158671-291160804	110	122	-	11.6306	1.15e-06	0.0396	GGGGGGGGGGGCG
PPTJ02000171.1_1244375-1246091(+)_1|2|1x0		Sitophilus_oryzae_nonrepetitive:17206949-17211351	1514	1526	-	11.6306	1.15e-06	0.0396	GGGGGGGGGGGCC
PPTJ02000171.1_1244375-1246091(+)_1|2|1x0		Sitophilus_oryzae_nonrepetitive:212781656-212782514	168	180	+	11.6306	1.15e-06	0.0396	GGGGGGGGGGGCG
PPTJ02000171.1_1244375-1246091(+)_1|2|1x0		Sitophilus_oryzae_nonrepetitive:78542570-78546878	261	273	+	11.6306	1.15e-06	0.0396	TGGTTAGGGGGGC
PPTJ02000171.1_1244375-1246091(+)_1|2|1x0		Sitophilus_oryzae_nonrepetitive:169884911-169889814	339	351	+	11.6306	1.15e-06	0.0396	TGGGGGAGGGGTC
PPTJ02000171.1_1244375-1246091(+)_1|2|1x0		Sitophilus_oryzae_nonrepetitive:14611794-14613075	598	610	+	11.6306	1.15e-06	0.0396	GGGGGGGGGGGCG
PPTJ02000171.1_1244375-1246091(+)_1|2|1x0		Sitophilus_oryzae_nonrepetitive:145419950-145422393	948	960	+	11.6306	1.15e-06	0.0396	GGGGGGGGGGGCG
PPTJ02000171.1_1244375-1246091(+)_1|2|1x0		Sitophilus_oryzae_nonrepetitive:288758699-288761107	1598	1610	+	11.6306	1.15e-06	0.0396	GGGGGGGGGGGCC
PPTJ02000171.1_1244375-1246091(+)_1|2|1x0		Sitophilus_oryzae_nonrepetitive:135533583-135538476	3364	3376	+	11.6306	1.15e-06	0.0396	GGGGGGGGGGGCG
PPTJ02000171.1_1244375-1246091(+)_1|2|1x0		Sitophilus_oryzae_nonrepetitive:14608768-14612831	3624	3636	+	11.6306	1.15e-06	0.0396	GGGGGGGGGGGCG
PPTJ02000171.1_1244375-1246091(+)_1|2|1x0		Sitophilus_oryzae_nonrepetitive:270368805-270374892	3658	3670	+	11.6242	1.17e-06	0.0401	AGCTGGGGGGGGG
PPTJ02000171.1_1244375-1246091(+)_1|2|1x0		Sitophilus_oryzae_nonrepetitive:61647486-61651813	2155	2167	-	11.6115	1.21e-06	0.0413	AGTGGGGGGGGGC
PPTJ02000171.1_1244375-1246091(+)_1|2|1x0		Sitophilus_oryzae_nonrepetitive:61647486-61651813	2035	2047	+	11.6115	1.21e-06	0.0413	AGTGGGGGGGGGG
PPTJ02000171.1_1244375-1246091(+)_1|2|1x0		Sitophilus_oryzae_nonrepetitive:68626784-68629318	1655	1667	-	11.6051	1.24e-06	0.0416	AGGGAGGGGGGGG
PPTJ02000171.1_1244375-1246091(+)_1|2|1x0		Sitophilus_oryzae_nonrepetitive:221464717-221468797	3177	3189	-	11.6051	1.24e-06	0.0416	TTGGGAGGGGGGT
PPTJ02000171.1_1244375-1246091(+)_1|2|1x0		Sitophilus_oryzae_nonrepetitive:221677084-221680579	3333	3345	-	11.6051	1.24e-06	0.0416	GGGGGAGGGGGAG
PPTJ02000171.1_1244375-1246091(+)_1|2|1x0		Sitophilus_oryzae_nonrepetitive:245892488-245894313	801	813	+	11.6051	1.24e-06	0.0416	TTGGGAGGGGGGT
PPTJ02000171.1_1244375-1246091(+)_1|2|1x0		Sitophilus_oryzae_nonrepetitive:74347753-74352270	896	908	+	11.6051	1.24e-06	0.0416	AGGGAGGGGGGGG
PPTJ02000171.1_1244375-1246091(+)_1|2|1x0		Sitophilus_oryzae_nonrepetitive:32048048-32050828	2746	2758	+	11.6051	1.24e-06	0.0416	TTGGGAGGGGGGA
PPTJ02000171.1_1244375-1246091(+)_1|2|1x0		Sitophilus_oryzae_nonrepetitive:27507694-27509312	450	462	+	11.5987	1.25e-06	0.0418	TGGTCTGGGGGGC
PPTJ02000171.1_1244375-1246091(+)_1|2|1x0		Sitophilus_oryzae_nonrepetitive:114500557-114502397	84	96	-	11.5924	1.26e-06	0.0421	CGGCGGTGGGGGG
PPTJ02000171.1_1244375-1246091(+)_1|2|1x0		Sitophilus_oryzae_nonrepetitive:193726452-193732346	1704	1716	-	11.586	1.28e-06	0.0423	TTGGGAAGGGGGC
PPTJ02000171.1_1244375-1246091(+)_1|2|1x0		Sitophilus_oryzae_nonrepetitive:12107395-12111658	2618	2630	-	11.586	1.28e-06	0.0423	CGGGAGGGGGGGC
PPTJ02000171.1_1244375-1246091(+)_1|2|1x0		Sitophilus_oryzae_nonrepetitive:305307358-305311883	4379	4391	-	11.586	1.28e-06	0.0423	AGGGGCAGGGGAC
PPTJ02000171.1_1244375-1246091(+)_1|2|1x0		Sitophilus_oryzae_nonrepetitive:305307358-305311883	4353	4365	+	11.586	1.28e-06	0.0423	AGGGGCAGGGGAC
PPTJ02000171.1_1244375-1246091(+)_1|2|1x0		Sitophilus_oryzae_nonrepetitive:254645796-254647363	1098	1110	-	11.5796	1.3e-06	0.0427	GGGGGAGGGGGTG
PPTJ02000171.1_1244375-1246091(+)_1|2|1x0		Sitophilus_oryzae_nonrepetitive:250679105-250680388	478	490	+	11.5796	1.3e-06	0.0427	TGGGGGTGGGGGT
PPTJ02000171.1_1244375-1246091(+)_1|2|1x0		Sitophilus_oryzae_nonrepetitive:234681072-234682430	1211	1223	-	11.5732	1.32e-06	0.0429	TGGTGGAGGGGGA
PPTJ02000171.1_1244375-1246091(+)_1|2|1x0		Sitophilus_oryzae_nonrepetitive:221677084-221680579	3334	3346	-	11.5732	1.32e-06	0.0429	GGGGGGAGGGGGA
PPTJ02000171.1_1244375-1246091(+)_1|2|1x0		Sitophilus_oryzae_nonrepetitive:220600142-220601041	35	47	-	11.5669	1.34e-06	0.0429	GGGCCAGGGGGGG
PPTJ02000171.1_1244375-1246091(+)_1|2|1x0		Sitophilus_oryzae_nonrepetitive:139896219-139896508	63	75	-	11.5669	1.34e-06	0.0429	TTGTGGGGGGGGA
PPTJ02000171.1_1244375-1246091(+)_1|2|1x0		Sitophilus_oryzae_nonrepetitive:155377154-155378545	1028	1040	-	11.5669	1.34e-06	0.0429	GTGGGGGGGGGGA
PPTJ02000171.1_1244375-1246091(+)_1|2|1x0		Sitophilus_oryzae_nonrepetitive:287325859-287328436	1053	1065	-	11.5669	1.34e-06	0.0429	GGGCCAGGGGGGG
PPTJ02000171.1_1244375-1246091(+)_1|2|1x0		Sitophilus_oryzae_nonrepetitive:150785148-150786937	1318	1330	-	11.5669	1.34e-06	0.0429	GGGCCAGGGGGGG
PPTJ02000171.1_1244375-1246091(+)_1|2|1x0		Sitophilus_oryzae_nonrepetitive:281732609-281733303	682	694	+	11.5669	1.34e-06	0.0429	GTGGGGGGGGGGA
PPTJ02000171.1_1244375-1246091(+)_1|2|1x0		Sitophilus_oryzae_nonrepetitive:44756211-44761913	4180	4192	+	11.5669	1.34e-06	0.0429	GGGCCAGGGGGGG
PPTJ02000171.1_1244375-1246091(+)_1|2|1x0		Sitophilus_oryzae_nonrepetitive:64998178-65000493	911	923	-	11.5605	1.36e-06	0.043	TGGGGTGGGGGAC
PPTJ02000171.1_1244375-1246091(+)_1|2|1x0		Sitophilus_oryzae_nonrepetitive:260033050-260038859	4357	4369	-	11.5605	1.36e-06	0.043	AGGGGCCGGGGGA
PPTJ02000171.1_1244375-1246091(+)_1|2|1x0		Sitophilus_oryzae_nonrepetitive:262238921-262239718	173	185	+	11.5605	1.36e-06	0.043	TGGGGTGGGGGAC
PPTJ02000171.1_1244375-1246091(+)_1|2|1x0		Sitophilus_oryzae_nonrepetitive:190080294-190084636	894	906	+	11.5605	1.36e-06	0.043	AGGTGCGGGGGCC
PPTJ02000171.1_1244375-1246091(+)_1|2|1x0		Sitophilus_oryzae_nonrepetitive:77916061-77918343	1854	1866	+	11.5605	1.36e-06	0.043	TGGGGTGGGGGAC
PPTJ02000171.1_1244375-1246091(+)_1|2|1x0		Sitophilus_oryzae_nonrepetitive:18395075-18396001	594	606	+	11.5541	1.38e-06	0.0436	TGGCGGGGGGGCC
PPTJ02000171.1_1244375-1246091(+)_1|2|1x0		Sitophilus_oryzae_nonrepetitive:134055791-134057600	503	515	-	11.5478	1.4e-06	0.0437	ACCGGGGGGGGGG
PPTJ02000171.1_1244375-1246091(+)_1|2|1x0		Sitophilus_oryzae_nonrepetitive:282237089-282238750	864	876	-	11.5478	1.4e-06	0.0437	ACGCGGGGGGGGA
PPTJ02000171.1_1244375-1246091(+)_1|2|1x0		Sitophilus_oryzae_nonrepetitive:127670535-127673134	1034	1046	-	11.5478	1.4e-06	0.0437	GTGGGGAGGGGGG
PPTJ02000171.1_1244375-1246091(+)_1|2|1x0		Sitophilus_oryzae_nonrepetitive:134055791-134057600	192	204	+	11.5478	1.4e-06	0.0437	ACCGGGGGGGGGC
PPTJ02000171.1_1244375-1246091(+)_1|2|1x0		Sitophilus_oryzae_nonrepetitive:234681072-234682430	1273	1285	-	11.535	1.44e-06	0.0447	TGGGGTGGGGGTC
PPTJ02000171.1_1244375-1246091(+)_1|2|1x0		Sitophilus_oryzae_nonrepetitive:279352017-279352923	430	442	+	11.535	1.44e-06	0.0447	AGGGCAGGGGGGT
PPTJ02000171.1_1244375-1246091(+)_1|2|1x0		Sitophilus_oryzae_nonrepetitive:37628151-37629857	200	212	+	11.5287	1.46e-06	0.045	CCCGGGGGGGGGG
PPTJ02000171.1_1244375-1246091(+)_1|2|1x0		Sitophilus_oryzae_nonrepetitive:135261214-135264516	307	319	+	11.5287	1.46e-06	0.045	GGGAGAGGGGGGG
PPTJ02000171.1_1244375-1246091(+)_1|2|1x0		Sitophilus_oryzae_nonrepetitive:123340981-123348218	6291	6303	+	11.5287	1.46e-06	0.045	GGGAGAGGGGGGC
PPTJ02000171.1_1244375-1246091(+)_1|2|1x0		Sitophilus_oryzae_nonrepetitive:223705620-223708522	1768	1780	+	11.5223	1.46e-06	0.0451	GGGTGAGGGGGGT
PPTJ02000171.1_1244375-1246091(+)_1|2|1x0		Sitophilus_oryzae_nonrepetitive:109619377-109621509	1786	1798	-	11.5159	1.49e-06	0.0454	TAGGGGGGGGGGT
PPTJ02000171.1_1244375-1246091(+)_1|2|1x0		Sitophilus_oryzae_nonrepetitive:281305811-281311773	5536	5548	-	11.5159	1.49e-06	0.0454	TGCGGGGGGGGGA
PPTJ02000171.1_1244375-1246091(+)_1|2|1x0		Sitophilus_oryzae_nonrepetitive:121116853-121117639	187	199	+	11.5159	1.49e-06	0.0454	TAGGGGGGGGGGT
PPTJ02000171.1_1244375-1246091(+)_1|2|1x0		Sitophilus_oryzae_nonrepetitive:254765479-254767221	984	996	+	11.5159	1.49e-06	0.0454	TAGGGGGGGGGGT
PPTJ02000171.1_1244375-1246091(+)_1|2|1x0		Sitophilus_oryzae_nonrepetitive:289565728-289568941	2540	2552	-	11.5096	1.52e-06	0.0461	CGGAGCGGGGGGT
PPTJ02000171.1_1244375-1246091(+)_1|2|1x0		Sitophilus_oryzae_nonrepetitive:133206628-133208806	868	880	+	11.5096	1.52e-06	0.0461	CGGAGCGGGGGGT
PPTJ02000171.1_1244375-1246091(+)_1|2|1x0		Sitophilus_oryzae_nonrepetitive:119790166-119796887	1553	1565	+	11.4968	1.56e-06	0.0472	TAGGGGAGGGGGG
PPTJ02000171.1_1244375-1246091(+)_1|2|1x0		Sitophilus_oryzae_nonrepetitive:168086696-168094544	3659	3671	+	11.4968	1.56e-06	0.0472	TAGGGGAGGGGGG
PPTJ02000171.1_1244375-1246091(+)_1|2|1x0		Sitophilus_oryzae_nonrepetitive:281305811-281311773	5535	5547	-	11.4904	1.58e-06	0.0477	GCGGGGGGGGGAG
PPTJ02000171.1_1244375-1246091(+)_1|2|1x0		Sitophilus_oryzae_nonrepetitive:199834190-199836817	283	295	+	11.4904	1.58e-06	0.0477	TTCGGGGGGGGGG
PPTJ02000171.1_1244375-1246091(+)_1|2|1x0		Sitophilus_oryzae_nonrepetitive:285908296-285912920	2279	2291	-	11.4841	1.61e-06	0.048	AGGGCGTGGGGGG
PPTJ02000171.1_1244375-1246091(+)_1|2|1x0		Sitophilus_oryzae_nonrepetitive:115296087-115303868	4206	4218	-	11.4841	1.61e-06	0.048	AGGGCGTGGGGGG
PPTJ02000171.1_1244375-1246091(+)_1|2|1x0		Sitophilus_oryzae_nonrepetitive:188619391-188622487	2292	2304	+	11.4841	1.61e-06	0.048	TGGAGTGGGGGGG
PPTJ02000171.1_1244375-1246091(+)_1|2|1x0		Sitophilus_oryzae_nonrepetitive:186038062-186045928	4314	4326	+	11.4841	1.61e-06	0.048	TGGAGTGGGGGGG
PPTJ02000171.1_1244375-1246091(+)_1|2|1x0		Sitophilus_oryzae_nonrepetitive:218664740-218681088	77	89	-	11.4713	1.65e-06	0.0485	GGGTGGTGGGGGG
PPTJ02000171.1_1244375-1246091(+)_1|2|1x0		Sitophilus_oryzae_nonrepetitive:291158671-291160804	115	127	-	11.4713	1.65e-06	0.0485	ATGTCGGGGGGGG
PPTJ02000171.1_1244375-1246091(+)_1|2|1x0		Sitophilus_oryzae_nonrepetitive:113714264-113717174	754	766	-	11.4713	1.65e-06	0.0485	GGGTGGTGGGGGG
PPTJ02000171.1_1244375-1246091(+)_1|2|1x0		Sitophilus_oryzae_nonrepetitive:273844209-273849911	4682	4694	-	11.4713	1.65e-06	0.0485	GGGTGGTGGGGGG
PPTJ02000171.1_1244375-1246091(+)_1|2|1x0		Sitophilus_oryzae_nonrepetitive:239662893-239663984	906	918	+	11.4713	1.65e-06	0.0485	GGGGGGGGGCGGG
PPTJ02000171.1_1244375-1246091(+)_1|2|1x0		Sitophilus_oryzae_nonrepetitive:235753463-235757579	1138	1150	+	11.4713	1.65e-06	0.0485	GGGTGGTGGGGGG
PPTJ02000171.1_1244375-1246091(+)_1|2|1x0		Sitophilus_oryzae_nonrepetitive:61013390-61014938	220	232	-	11.465	1.67e-06	0.0491	GGGGCCCGGGGGG
PPTJ02000171.1_1244375-1246091(+)_1|2|1x0		Sitophilus_oryzae_nonrepetitive:54046191-54049960	828	840	-	11.4522	1.71e-06	0.0499	GTGGGTGGGGGGC
PPTJ02000171.1_1244375-1246091(+)_1|2|1x0		Sitophilus_oryzae_nonrepetitive:61647486-61651813	3169	3181	-	11.4522	1.71e-06	0.0499	GTGGGTGGGGGGC
PPTJ02000171.1_1244375-1246091(+)_1|2|1x0		Sitophilus_oryzae_nonrepetitive:253894417-253896405	1197	1209	+	11.4522	1.71e-06	0.0499	GTGGGTGGGGGGC
# FIMO (Find Individual Motif Occurrences): Version 5.3.3 compiled on Apr 6 2021 at 13:15:46
# The format of this file is described at https://meme-suite.org/meme/doc/fimo-output-format.html.
# fimo --qv-thresh --thresh 5e-2 --bfile ../../data/binding-predictions/meme-out/Sitophilus_oryzae/nonrep_background.txt -o ../../data/binding-predictions/meme-out/Sitophilus_oryzae/predicted_vs_nonrep ../../data/binding-predictions/Sitophilus_oryzae/Sitophilus_oryzae_znf_binding.meme ../../data/binding-predictions/Sitophilus_oryzae/Sitophilus_oryzae_nonrep.fa
