## Supplementary Data 3 for "Transposable elements drive the evolution of metazoan zinc finger genes": fimo.tsv

motif_id	motif_alt_id	sequence_name	start	stop	strand	score	p-value	q-value	matched_sequence
PPTJ02000171.1_1244375-1246091(+)_1|2|1x0		TE1341_SO2_FAM2304#DNA/Unknown	55	67	-	14.6119	1.26e-09	0.000697	TGGGGGGGGGGGG
PPTJ02000171.1_1244375-1246091(+)_1|2|1x0		TE0253_SO2_FAM1251#DNA/Unknown	966	978	+	14.6119	1.26e-09	0.000697	TGGGGGGGGGGGG
PPTJ02000171.1_1244375-1246091(+)_1|2|1x0		TE0339_SO2_FAM1332#Unknown/Unknown	1386	1398	-	14.6119	1.26e-09	0.000697	TGGGGGGGGGGGG
PPTJ02000171.1_1244375-1246091(+)_1|2|1x0		TE3382_SO2_FAM890#DNA/Unknown	1927	1939	+	14.6119	1.26e-09	0.000697	TGGGGGGGGGGGC
PPTJ02000171.1_1244375-1246091(+)_1|2|1x0		TE2382_SO2_FAM0442#DNA/hAT-Tip100	3334	3346	-	14.6119	1.26e-09	0.000697	TGGGGGGGGGGGG
PPTJ02000171.1_1244375-1246091(+)_1|2|1x0		TE1871_SO2_FAM2799#DNA/Unknown	85	97	+	14.5448	1.75e-09	0.000697	AGGGGCGGGGGGG
PPTJ02000159.1_850664-851510(-)_1|1|1x0		TE3253_SO2_FAM423#LINE/RTE-BovB	276	288	+	15.4679	1.86e-09	0.0229	GGGGGTTGGGGCG
PPTJ02000159.1_1232530-1233409(-)_1|2|1x0		TE0514_SO2_FAM0150#LINE/I-Jockey	4041	4062	-	19.7481	1.95e-09	0.0234	ATATTCCGAGTTGTGGGCACTG
PPTJ02000171.1_1244375-1246091(+)_1|2|1x0		TE1605_SO2_FAM2552#Unknown/Unknown	49	61	+	14.5149	2.01e-09	0.000697	CGGGGGGGGGGGG
PPTJ02000171.1_1244375-1246091(+)_1|2|1x0		TE1309_SO2_FAM2271#Unknown/Unknown	670	682	+	14.5149	2.01e-09	0.000697	CGGGGGGGGGGGG
PPTJ02000171.1_1244375-1246091(+)_1|2|1x0		TE0033_SO2_FAM1031#DNA/TcMar-Tc1	1085	1097	-	14.5149	2.01e-09	0.000697	CGGGGGGGGGGGG
PPTJ02000403.1_1985207-1985918(+)_1|1|1x0		TE3363_SO2_FAM815#Unknown/Unknown	69	84	+	16.6029	2.22e-09	0.00451	GTGCGGGATCCGCGGG
PPTJ02000403.1_1985207-1985918(+)_1|1|1x0		TE1260_SO2_FAM2227#PLE/Penelope	70	85	+	16.6029	2.22e-09	0.00451	GTGCGGGATCCGCGGG
PPTJ02000403.1_1985207-1985918(+)_1|1|1x0		TE0452_SO2_FAM1441#Unknown/Unknown	87	102	+	16.6029	2.22e-09	0.00451	GTGCGGGATCCGCGGG
PPTJ02000403.1_1985207-1985918(+)_1|1|1x0		TE1217_SO2_FAM2186#Unknown/Unknown	88	103	+	16.6029	2.22e-09	0.00451	GTGCGGGATCCGCGGG
PPTJ02000403.1_1985207-1985918(+)_1|1|1x0		TE0740_SO2_FAM1721#Unknown/Unknown	193	208	+	16.6029	2.22e-09	0.00451	GTGCGGGATCCGCGGG
PPTJ02000403.1_1985207-1985918(+)_1|1|1x0		TE1828_SO2_FAM2759#Unknown/Unknown	371	386	-	16.6029	2.22e-09	0.00451	GTGCGGGATCCGCGGG
PPTJ02000171.1_1244375-1246091(+)_1|2|1x0		TE0393_SO2_FAM1383#DNA/TcMar-Tc1	1414	1426	-	14.4701	2.28e-09	0.000697	GGGGGCGGGGGGG
PPTJ02000159.1_897284-898214(-)_1|1|1x0		TE2522_SO2_FAM0582#DNA/Academ-1	116	131	-	13.6603	2.29e-09	0.0139	ACCGGTGGTGGGGGGC
PPTJ02000159.1_897284-898214(-)_1|1|1x0		TE2522_SO2_FAM0582#DNA/Academ-1	2725	2740	+	13.6603	2.29e-09	0.0139	ACCGGTGGTGGGGGGC
PPTJ02000358.1_1692784-1693477(+)_1|1|1x0		TE3363_SO2_FAM815#Unknown/Unknown	69	84	+	17.0588	2.59e-09	0.00521	GTGCGGGATCCGCGGG
PPTJ02000358.1_1692784-1693477(+)_1|1|1x0		TE1260_SO2_FAM2227#PLE/Penelope	70	85	+	17.0588	2.59e-09	0.00521	GTGCGGGATCCGCGGG
PPTJ02000358.1_1692784-1693477(+)_1|1|1x0		TE0452_SO2_FAM1441#Unknown/Unknown	87	102	+	17.0588	2.59e-09	0.00521	GTGCGGGATCCGCGGG
PPTJ02000358.1_1692784-1693477(+)_1|1|1x0		TE1217_SO2_FAM2186#Unknown/Unknown	88	103	+	17.0588	2.59e-09	0.00521	GTGCGGGATCCGCGGG
PPTJ02000358.1_1692784-1693477(+)_1|1|1x0		TE0740_SO2_FAM1721#Unknown/Unknown	193	208	+	17.0588	2.59e-09	0.00521	GTGCGGGATCCGCGGG
PPTJ02000358.1_1692784-1693477(+)_1|1|1x0		TE1828_SO2_FAM2759#Unknown/Unknown	371	386	-	17.0588	2.59e-09	0.00521	GTGCGGGATCCGCGGG
PPTJ02000171.1_1244375-1246091(+)_1|2|1x0		TE0551_SO2_FAM1538#DNA/Unknown	13	25	+	14.3955	2.77e-09	0.000697	AGGGGGGGGGGGC
PPTJ02000171.1_1244375-1246091(+)_1|2|1x0		TE1214_SO2_FAM2183#DNA/Unknown	35	47	+	14.3955	2.77e-09	0.000697	AGGGGGGGGGGGG
PPTJ02000171.1_1244375-1246091(+)_1|2|1x0		TE2838_SO2_FAM0908#DNA/Unknown	54	66	-	14.3955	2.77e-09	0.000697	AGGGGGGGGGGGG
PPTJ02000171.1_1244375-1246091(+)_1|2|1x0		TE3383_SO2_FAM890#DNA/Unknown	62	74	-	14.3955	2.77e-09	0.000697	AGGGGGGGGGGGG
PPTJ02000171.1_1244375-1246091(+)_1|2|1x0		TE2167_SO2_FAM3068#Unknown/Unknown	194	206	-	14.3955	2.77e-09	0.000697	AGGGGGGGGGGGG
PPTJ02000171.1_1244375-1246091(+)_1|2|1x0		TE1546_SO2_FAM2498#Unknown/Unknown	520	532	-	14.3955	2.77e-09	0.000697	AGGGGGGGGGGGG
PPTJ02000171.1_1244375-1246091(+)_1|2|1x0		TE1125_SO2_FAM2097#Unknown/Unknown	817	829	-	14.3955	2.77e-09	0.000697	AGGGGGGGGGGGG
PPTJ02000171.1_1244375-1246091(+)_1|2|1x0		TE0783_SO2_FAM1762#DNA/hAT-Tip100	1004	1016	+	14.3955	2.77e-09	0.000697	AGGGGGGGGGGGC
PPTJ02000171.1_1244375-1246091(+)_1|2|1x0		TE0567_SO2_FAM1552#DNA/Unknown	1233	1245	+	14.3955	2.77e-09	0.000697	AGGGGGGGGGGGG
PPTJ02000171.1_1244375-1246091(+)_1|2|1x0		TE0444_SO2_FAM1433#DNA/hAT-Tip100	1345	1357	+	14.3955	2.77e-09	0.000697	AGGGGGGGGGGGG
PPTJ02000171.1_1244375-1246091(+)_1|2|1x0		TE0069_SO2_FAM1067#LINE/RTE-RTE	1733	1745	+	14.3955	2.77e-09	0.000697	AGGGGGGGGGGGG
PPTJ02000171.1_1244375-1246091(+)_1|2|1x0		TE2649_SO2_FAM0711#Unknown/Unknown	2349	2361	-	14.3955	2.77e-09	0.000697	AGGGGGGGGGGGG
PPTJ02000171.1_1244375-1246091(+)_1|2|1x0		TE2828_SO2_FAM0009#Unknown/Unknown	14535	14547	+	14.3955	2.77e-09	0.000697	AGGGGGGGGGGGG
PPTJ02000171.1_1244375-1246091(+)_1|2|1x0		TE1341_SO2_FAM2304#DNA/Unknown	50	62	-	14.3209	3.04e-09	0.000697	GGGGGGGGGGGGC
PPTJ02000171.1_1244375-1246091(+)_1|2|1x0		TE1341_SO2_FAM2304#DNA/Unknown	51	63	-	14.3209	3.04e-09	0.000697	GGGGGGGGGGGGG
PPTJ02000171.1_1244375-1246091(+)_1|2|1x0		TE1341_SO2_FAM2304#DNA/Unknown	52	64	-	14.3209	3.04e-09	0.000697	GGGGGGGGGGGGG
PPTJ02000171.1_1244375-1246091(+)_1|2|1x0		TE2838_SO2_FAM0908#DNA/Unknown	52	64	-	14.3209	3.04e-09	0.000697	GGGGGGGGGGGGC
PPTJ02000171.1_1244375-1246091(+)_1|2|1x0		TE1341_SO2_FAM2304#DNA/Unknown	53	65	-	14.3209	3.04e-09	0.000697	GGGGGGGGGGGGG
PPTJ02000171.1_1244375-1246091(+)_1|2|1x0		TE2838_SO2_FAM0908#DNA/Unknown	53	65	-	14.3209	3.04e-09	0.000697	GGGGGGGGGGGGG
PPTJ02000171.1_1244375-1246091(+)_1|2|1x0		TE1341_SO2_FAM2304#DNA/Unknown	54	66	-	14.3209	3.04e-09	0.000697	GGGGGGGGGGGGG
PPTJ02000171.1_1244375-1246091(+)_1|2|1x0		TE3383_SO2_FAM890#DNA/Unknown	58	70	-	14.3209	3.04e-09	0.000697	GGGGGGGGGGGGC
PPTJ02000171.1_1244375-1246091(+)_1|2|1x0		TE3383_SO2_FAM890#DNA/Unknown	59	71	-	14.3209	3.04e-09	0.000697	GGGGGGGGGGGGG
PPTJ02000171.1_1244375-1246091(+)_1|2|1x0		TE3383_SO2_FAM890#DNA/Unknown	60	72	-	14.3209	3.04e-09	0.000697	GGGGGGGGGGGGG
PPTJ02000171.1_1244375-1246091(+)_1|2|1x0		TE3383_SO2_FAM890#DNA/Unknown	61	73	-	14.3209	3.04e-09	0.000697	GGGGGGGGGGGGG
PPTJ02000171.1_1244375-1246091(+)_1|2|1x0		TE2167_SO2_FAM3068#Unknown/Unknown	193	205	-	14.3209	3.04e-09	0.000697	GGGGGGGGGGGGG
PPTJ02000171.1_1244375-1246091(+)_1|2|1x0		TE1546_SO2_FAM2498#Unknown/Unknown	519	531	-	14.3209	3.04e-09	0.000697	GGGGGGGGGGGGG
PPTJ02000171.1_1244375-1246091(+)_1|2|1x0		TE1309_SO2_FAM2271#Unknown/Unknown	671	683	+	14.3209	3.04e-09	0.000697	GGGGGGGGGGGGG
PPTJ02000171.1_1244375-1246091(+)_1|2|1x0		TE1309_SO2_FAM2271#Unknown/Unknown	672	684	+	14.3209	3.04e-09	0.000697	GGGGGGGGGGGGG
PPTJ02000171.1_1244375-1246091(+)_1|2|1x0		TE1309_SO2_FAM2271#Unknown/Unknown	673	685	+	14.3209	3.04e-09	0.000697	GGGGGGGGGGGGG
PPTJ02000171.1_1244375-1246091(+)_1|2|1x0		TE0253_SO2_FAM1251#DNA/Unknown	967	979	+	14.3209	3.04e-09	0.000697	GGGGGGGGGGGGG
PPTJ02000171.1_1244375-1246091(+)_1|2|1x0		TE0253_SO2_FAM1251#DNA/Unknown	968	980	+	14.3209	3.04e-09	0.000697	GGGGGGGGGGGGG
PPTJ02000171.1_1244375-1246091(+)_1|2|1x0		TE0253_SO2_FAM1251#DNA/Unknown	969	981	+	14.3209	3.04e-09	0.000697	GGGGGGGGGGGGG
PPTJ02000171.1_1244375-1246091(+)_1|2|1x0		TE0253_SO2_FAM1251#DNA/Unknown	970	982	+	14.3209	3.04e-09	0.000697	GGGGGGGGGGGGG
PPTJ02000171.1_1244375-1246091(+)_1|2|1x0		TE0253_SO2_FAM1251#DNA/Unknown	971	983	+	14.3209	3.04e-09	0.000697	GGGGGGGGGGGGG
PPTJ02000171.1_1244375-1246091(+)_1|2|1x0		TE0253_SO2_FAM1251#DNA/Unknown	972	984	+	14.3209	3.04e-09	0.000697	GGGGGGGGGGGGG
PPTJ02000171.1_1244375-1246091(+)_1|2|1x0		TE0033_SO2_FAM1031#DNA/TcMar-Tc1	1083	1095	-	14.3209	3.04e-09	0.000697	GGGGGGGGGGGGC
PPTJ02000171.1_1244375-1246091(+)_1|2|1x0		TE0033_SO2_FAM1031#DNA/TcMar-Tc1	1084	1096	-	14.3209	3.04e-09	0.000697	GGGGGGGGGGGGG
PPTJ02000171.1_1244375-1246091(+)_1|2|1x0		TE0567_SO2_FAM1552#DNA/Unknown	1234	1246	+	14.3209	3.04e-09	0.000697	GGGGGGGGGGGGG
PPTJ02000171.1_1244375-1246091(+)_1|2|1x0		TE0567_SO2_FAM1552#DNA/Unknown	1235	1247	+	14.3209	3.04e-09	0.000697	GGGGGGGGGGGGC
PPTJ02000171.1_1244375-1246091(+)_1|2|1x0		TE0444_SO2_FAM1433#DNA/hAT-Tip100	1346	1358	+	14.3209	3.04e-09	0.000697	GGGGGGGGGGGGC
PPTJ02000171.1_1244375-1246091(+)_1|2|1x0		TE0069_SO2_FAM1067#LINE/RTE-RTE	1734	1746	+	14.3209	3.04e-09	0.000697	GGGGGGGGGGGGC
PPTJ02000171.1_1244375-1246091(+)_1|2|1x0		TE2649_SO2_FAM0711#Unknown/Unknown	2348	2360	-	14.3209	3.04e-09	0.000697	GGGGGGGGGGGGC
PPTJ02000171.1_1244375-1246091(+)_1|2|1x0		TE2382_SO2_FAM0442#DNA/hAT-Tip100	3333	3345	-	14.3209	3.04e-09	0.000697	GGGGGGGGGGGGG
PPTJ02001691.1_2681546-2682431(+)_1|2|1x0		TE2037_SO2_FAM0295#LTR/Copia	1122	1143	+	20	3.38e-09	0.0406	CATGATAGAGGTGGTTTTCATA
PPTJ02001436.1_3252359-3253421(+)_1|3|1x0		TE1150_SO2_FAM2119#DNA/Unknown	204	219	-	18.1194	5.17e-09	0.00622	TGGTGGGGTTGGTTGG
PPTJ02001436.1_3252359-3253421(+)_1|3|1x0		TE1348_SO2_FAM2310#DNA/Unknown	481	496	+	18.1194	5.17e-09	0.00622	TGGTGGGGTTGGTTGG
PPTJ02001436.1_3252359-3253421(+)_1|3|1x0		TE1291_SO2_FAM2255#Unknown/Unknown	498	513	+	18.1194	5.17e-09	0.00622	TGGTGGGGTTGGTTGG
PPTJ02001436.1_3252359-3253421(+)_1|3|1x0		TE2191_SO2_FAM0309#LINE/RTE-BovB	618	633	-	18.1194	5.17e-09	0.00622	TGGTGGGGTTGGTTGG
PPTJ02001436.1_3252359-3253421(+)_1|3|1x0		TE0176_SO2_FAM1173#Unknown/Unknown	999	1014	+	18.1194	5.17e-09	0.00622	TGGTGGGGTTGGTTGC
PPTJ02001436.1_3252359-3253421(+)_1|3|1x0		TE0101_SO2_FAM1099#DNA/Unknown	1052	1067	+	18.1194	5.17e-09	0.00622	TGGTGGGGTTGGTTGG
PPTJ02001436.1_3252359-3253421(+)_1|3|1x0		TE0432_SO2_FAM1421#Unknown/Unknown	1087	1102	+	18.1194	5.17e-09	0.00622	TGGTGGGGTTGGTTGG
PPTJ02001436.1_3252359-3253421(+)_1|3|1x0		TE0204_SO2_FAM1200#Unknown/Unknown	1151	1166	-	18.1194	5.17e-09	0.00622	TGGTGGGGTTGGTTGG
PPTJ02001436.1_3252359-3253421(+)_1|3|1x0		TE2290_SO2_FAM0355#Unknown/Unknown	2374	2389	-	18.1194	5.17e-09	0.00622	TGGTGGGGTTGGTTGG
PPTJ02001436.1_3252359-3253421(+)_1|3|1x0		TE0820_SO2_FAM0180#LINE/I-Jockey	5379	5394	+	18.1194	5.17e-09	0.00622	TGGTGGGGTTGGTTGG
PPTJ02000733.1_1178925-1180164(+)_1|5|1x0		TE0384_SO2_FAM1375#DNA/hAT-Tip100	377	389	-	14.7115	5.86e-09	0.0331	GCGGGCGCCGGCG
PPTJ02000358.1_1212956-1213925(+)_1|1|1x0		TE3339_SO2_FAM755#DNA/Unknown	148	160	-	16.6418	6.15e-09	0.0251	GTAGCAGTTGCGC
PPTJ02000358.1_1212956-1213925(+)_1|1|1x0		TE2788_SO2_FAM0861#DNA/Unknown	279	291	-	16.6418	6.15e-09	0.0251	GTAGCAGTTGCGC
PPTJ02000358.1_1212956-1213925(+)_1|1|1x0		TE3340_SO2_FAM755#Unknown/Unknown	2090	2102	+	16.6418	6.15e-09	0.0251	GTAGCAGTTGCGC
PPTJ02000159.1_1336022-1337006(-)_1|2|1x0		TE1233_SO2_FAM0220#LTR/Gypsy	233	257	+	16.0258	6.47e-09	0.0385	CTACGCCAGGGGCGTATTCAGGCGC
PPTJ02000159.1_1336022-1337006(-)_1|2|1x0		TE1233_SO2_FAM0220#LTR/Gypsy	5135	5159	+	16.0258	6.47e-09	0.0385	CTACGCCAGGGGCGTATTCAGGCGC
PPTJ02001396.1_5344155-5344740(-)_1|3|1x0		TE0431_SO2_FAM1420#DNA/Unknown	1393	1405	-	13.4258	7.56e-09	0.0167	GGGGGGGGGAAGG
PPTJ02000159.1_801671-803174(-)_1|2|1x0		TE1450_SO2_FAM2409#Unknown/Unknown	457	469	+	14.8963	8.2e-09	0.0335	CATGGTGGCCCGG
PPTJ02000159.1_801671-803174(-)_1|2|1x0		TE2725_SO2_FAM0796#DNA/PIF-ISL2EU	1952	1964	+	14.8963	8.2e-09	0.0335	CATGGTGGCCCGG
PPTJ02000159.1_801671-803174(-)_1|2|1x0		TE2290_SO2_FAM0355#Unknown/Unknown	3894	3906	+	14.8963	8.2e-09	0.0335	CATGGTGGCCCGG
PPTJ02000159.1_1012535-1013468(-)_1|1|1x0		TE2774_SO2_FAM0849#DNA/hAT-hATm	1638	1650	+	14.7975	8.49e-09	0.0425	GGCGTGGGGGTGG
PPTJ02000171.1_1244375-1246091(+)_1|2|1x0		TE1309_SO2_FAM2271#Unknown/Unknown	669	681	+	14	1.11e-08	0.00233	CCGGGGGGGGGGG
PPTJ02000171.1_1244375-1246091(+)_1|2|1x0		TE0174_SO2_FAM1171#Unknown/Unknown	863	875	+	14	1.11e-08	0.00233	CCGGGGGGGGGGC
PPTJ02000171.1_1244375-1246091(+)_1|2|1x0		TE0622_SO2_FAM1604#DNA/hAT-Tip100	1195	1207	+	14	1.11e-08	0.00233	CCGGGGGGGGGGC
PPTJ02000171.1_1244375-1246091(+)_1|2|1x0		TE2772_SO2_FAM0847#Unknown/Unknown	1431	1443	+	14	1.11e-08	0.00233	CCGGGGGGGGGGC
PPTJ02000171.1_1244375-1246091(+)_1|2|1x0		TE1129_SO2_FAM0210#Unknown/Unknown	2778	2790	-	14	1.11e-08	0.00233	CCGGGGGGGGGGC
PPTJ02000171.1_1244375-1246091(+)_1|2|1x0		TE1205_SO2_FAM2175#Unknown/Unknown	730	742	-	13.9776	1.16e-08	0.00239	CGGGGAGGGGGGG
PPTJ02000477.1_76702-77545(+)_1|5|1x0		TE0190_SO2_FAM1186#DNA/Unknown	692	704	-	13.9054	1.21e-08	0.0288	TGGTTGCTCGCGC
PPTJ02000477.1_76702-77545(+)_1|5|1x0		TE2849_SO2_FAM0919#DNA/Unknown	706	718	-	13.9054	1.21e-08	0.0288	TGGTTGCTCGCGC
PPTJ02000477.1_76702-77545(+)_1|5|1x0		TE1296_SO2_FAM0226#DNA/Sola-1	753	765	-	13.9054	1.21e-08	0.0288	TGGTTGCTCGCGC
PPTJ02000477.1_76702-77545(+)_1|5|1x0		TE2849_SO2_FAM0919#DNA/Unknown	1239	1251	+	13.9054	1.21e-08	0.0288	TGGTTGCTCGCGC
PPTJ02000477.1_76702-77545(+)_1|5|1x0		TE2312_SO2_FAM0376#DNA/Unknown	3650	3662	-	13.9054	1.21e-08	0.0288	TGGTTGCTCGCGC
PPTJ02000159.1_1012535-1013468(-)_1|1|1x0		TE2382_SO2_FAM0442#DNA/hAT-Tip100	3330	3342	-	14.6646	1.39e-08	0.0425	GGGGGGGGGGTCC
PPTJ02001436.1_3252359-3253421(+)_1|3|1x0		TE1267_SO2_FAM2233#Unknown/Unknown	235	250	+	17.7313	1.45e-08	0.0106	TGGTGGGGGTGGGGGG
PPTJ02001436.1_3252359-3253421(+)_1|3|1x0		TE0766_SO2_FAM1746#Unknown/Unknown	242	257	+	17.7313	1.45e-08	0.0106	TGGTGGGGGTGGGGGG
PPTJ02001436.1_3252359-3253421(+)_1|3|1x0		TE2595_SO2_FAM0657#Unknown/Unknown	247	262	+	17.7313	1.45e-08	0.0106	TGGTGGGGGTGGGGGG
PPTJ02001436.1_3252359-3253421(+)_1|3|1x0		TE0235_SO2_FAM1234#DNA/Unknown	573	588	+	17.7313	1.45e-08	0.0106	TGGTGGGGGTGGGGGG
PPTJ02001436.1_3252359-3253421(+)_1|3|1x0		TE0766_SO2_FAM1746#Unknown/Unknown	829	844	+	17.7313	1.45e-08	0.0106	TGGTGGGGGTGGGGGG
PPTJ02001436.1_3252359-3253421(+)_1|3|1x0		TE0580_SO2_FAM1565#Unknown/Unknown	1106	1121	+	17.7313	1.45e-08	0.0106	TGGTGGGGGTGGGGGG
PPTJ02001436.1_3252359-3253421(+)_1|3|1x0		TE2420_SO2_FAM0483#LINE/Unknown	2602	2617	+	17.709	1.49e-08	0.0106	TAGTGGCTTGGGGTGG
PPTJ02000171.1_1244375-1246091(+)_1|2|1x0		TE1605_SO2_FAM2552#Unknown/Unknown	48	60	+	13.8806	1.6e-08	0.0032	ACGGGGGGGGGGG
PPTJ02000171.1_1244375-1246091(+)_1|2|1x0		TE0033_SO2_FAM1031#DNA/TcMar-Tc1	1086	1098	-	13.8806	1.6e-08	0.0032	ACGGGGGGGGGGG
PPTJ02001396.1_5344155-5344740(-)_1|3|1x0		TE1605_SO2_FAM2552#Unknown/Unknown	52	64	+	13.2387	1.63e-08	0.0167	GGGGGGGGGGAGG
PPTJ02001396.1_5344155-5344740(-)_1|3|1x0		TE0354_SO2_FAM1348#DNA/hAT-Tip100	1402	1414	+	13.2387	1.63e-08	0.0167	GGGGGGGGGGAGG
PPTJ02000159.1_641458-642544(-)_1|5|1x0		TE3170_SO2_FAM228#DIRS/DIRS	1251	1263	+	13.3259	1.66e-08	0.0339	GCTATGGGGACGG
PPTJ02000159.1_641458-642544(-)_1|5|1x0		TE3244_SO2_FAM037#DIRS/DIRS	1777	1789	+	13.3259	1.66e-08	0.0339	GCTATGGGGACGG
PPTJ02000159.1_641458-642544(-)_1|5|1x0		TE3243_SO2_FAM037#DIRS/DIRS	1792	1804	+	13.3259	1.66e-08	0.0339	GCTATGGGGACGG
PPTJ02000159.1_641458-642544(-)_1|5|1x0		TE2956_SO2_FAM108#LINE/L2	3526	3538	-	13.3259	1.66e-08	0.0339	GCTATGGGGACGG
PPTJ02000159.1_641458-642544(-)_1|5|1x0		TE2957_SO2_FAM108#LINE/L2	4935	4947	-	13.3259	1.66e-08	0.0339	GCTATGGGGACGG
PPTJ02000159.1_641458-642544(-)_1|5|1x0		TE3243_SO2_FAM037#DIRS/DIRS	6923	6935	+	13.3259	1.66e-08	0.0339	GCTATGGGGACGG
PPTJ02000159.1_1012535-1013468(-)_1|1|1x0		TE2640_SO2_FAM0703#DNA/Academ-1	444	456	-	14.5253	1.84e-08	0.0425	GGGGGGGGGGTGG
PPTJ02000159.1_1012535-1013468(-)_1|1|1x0		TE0402_SO2_FAM1392#DNA/Unknown	693	705	-	14.5253	1.84e-08	0.0425	GGGGGGGGGGTGC
PPTJ02000159.1_1012535-1013468(-)_1|1|1x0		TE0250_SO2_FAM1249#DNA/hAT-hATm	1454	1466	+	14.5253	1.84e-08	0.0425	GGGGGGGGGGTGG
PPTJ02000171.1_1244375-1246091(+)_1|2|1x0		TE2471_SO2_FAM0533#DNA/hAT-Tip100	2966	2978	-	13.806	2.17e-08	0.00401	GCGGGGGGGGGGC
PPTJ02000171.1_1244375-1246091(+)_1|2|1x0		TE1157_SO2_FAM2126#DNA/hAT-hATm	692	704	+	13.7836	2.22e-08	0.00401	GGGGGAGGGGGGC
PPTJ02000171.1_1244375-1246091(+)_1|2|1x0		TE1214_SO2_FAM2183#DNA/Unknown	735	747	+	13.7836	2.22e-08	0.00401	GGGGGAGGGGGGG
PPTJ02000171.1_1244375-1246091(+)_1|2|1x0		TE0036_SO2_FAM1034#DNA/hAT-hATm	1686	1698	+	13.7836	2.22e-08	0.00401	GGGGGAGGGGGGC
PPTJ02000171.1_1244375-1246091(+)_1|2|1x0		TE2567_SO2_FAM0629#DNA/PiggyBac	31	43	-	13.7836	2.22e-08	0.00401	GGGGGAGGGGGGG
PPTJ02000171.1_1244375-1246091(+)_1|2|1x0		TE2878_SO2_FAM0949#DNA/hAT-Tip100	1569	1581	+	13.7612	2.27e-08	0.00401	CGGGGCGGGGGGA
PPTJ02000171.1_1244375-1246091(+)_1|2|1x0		TE0823_SO2_FAM1802#Unknown/Unknown	317	329	-	13.7612	2.27e-08	0.00401	CGGGGCGGGGGGA
PPTJ02000171.1_1244375-1246091(+)_1|2|1x0		TE0823_SO2_FAM1802#Unknown/Unknown	894	906	-	13.7612	2.27e-08	0.00401	CGGGGCGGGGGGA
PPTJ02001396.1_5344155-5344740(-)_1|3|1x0		TE0195_SO2_FAM1191#Unknown/Unknown	1015	1027	+	13.1097	2.44e-08	0.0167	GGGCCCGGGAGGC
PPTJ02001396.1_5344155-5344740(-)_1|3|1x0		TE1923_SO2_FAM2847#Unknown/Unknown	338	350	-	13.1097	2.44e-08	0.0167	GGGCCCGGGAGGC
PPTJ02000159.1_1012535-1013468(-)_1|1|1x0		TE0422_SO2_FAM1412#Unknown/Unknown	754	766	+	14.443	2.46e-08	0.0425	GGGGTGGGGCTCA
PPTJ02000171.1_1244375-1246091(+)_1|2|1x0		TE1309_SO2_FAM2271#Unknown/Unknown	49	61	+	13.709	2.61e-08	0.00425	TGGGGGGGGGGGT
PPTJ02000171.1_1244375-1246091(+)_1|2|1x0		TE0250_SO2_FAM1249#DNA/hAT-hATm	1452	1464	+	13.709	2.61e-08	0.00425	TGGGGGGGGGGGT
PPTJ02000171.1_1244375-1246091(+)_1|2|1x0		TE2342_SO2_FAM0403#DNA/hAT-Blackjack	2059	2071	+	13.709	2.61e-08	0.00425	TGGGGGGGGGGGA
PPTJ02000171.1_1244375-1246091(+)_1|2|1x0		TE2198_SO2_FAM3096#DNA/Unknown	37	49	-	13.709	2.61e-08	0.00425	TGGGGGGGGGGGT
PPTJ02000171.1_1244375-1246091(+)_1|2|1x0		TE1842_SO2_FAM2772#Unknown/Unknown	407	419	-	13.709	2.61e-08	0.00425	TGGGGGGGGGGGT
PPTJ02000403.1_1948560-1949313(+)_1|1|1x0		TE0911_SO2_FAM0189#Unknown/Unknown	3848	3863	+	16.9742	2.7e-08	0.0456	CGTCGGGCTAGCGCGC
PPTJ02000171.1_1244375-1246091(+)_1|2|1x0		TE1309_SO2_FAM2271#Unknown/Unknown	48	60	+	13.6866	2.8e-08	0.00425	TTGGGGGGGGGGG
PPTJ02000171.1_1244375-1246091(+)_1|2|1x0		TE1214_SO2_FAM2183#DNA/Unknown	734	746	+	13.6866	2.8e-08	0.00425	TGGGGGAGGGGGG
PPTJ02000171.1_1244375-1246091(+)_1|2|1x0		TE0250_SO2_FAM1249#DNA/hAT-hATm	1451	1463	+	13.6866	2.8e-08	0.00425	TTGGGGGGGGGGG
PPTJ02000171.1_1244375-1246091(+)_1|2|1x0		TE3382_SO2_FAM890#DNA/Unknown	1926	1938	+	13.6866	2.8e-08	0.00425	TTGGGGGGGGGGG
PPTJ02000171.1_1244375-1246091(+)_1|2|1x0		TE2382_SO2_FAM0442#DNA/hAT-Tip100	3335	3347	-	13.6866	2.8e-08	0.00425	TTGGGGGGGGGGG
PPTJ02000171.1_1244375-1246091(+)_1|2|1x0		TE1871_SO2_FAM2799#DNA/Unknown	86	98	+	13.6791	2.83e-08	0.00425	GGGGCGGGGGGGG
PPTJ02000171.1_1244375-1246091(+)_1|2|1x0		TE0393_SO2_FAM1383#DNA/TcMar-Tc1	1413	1425	-	13.6791	2.83e-08	0.00425	GGGGCGGGGGGGC
PPTJ02000403.1_1948560-1949313(+)_1|1|1x0		TE2335_SO2_FAM0398#DIRS/DIRS	1962	1977	+	16.9419	2.87e-08	0.0456	CCGCGGGCTGGAGCGA
PPTJ02000733.1_1178925-1180164(+)_1|5|1x0		TE1248_SO2_FAM2214#DNA/hAT-Tip100	18	30	+	14.3077	2.97e-08	0.0331	GGGGGCACGGGGG
PPTJ02000733.1_1178925-1180164(+)_1|5|1x0		TE0675_SO2_FAM0166#LINE/I-Jockey	1241	1253	-	14.3013	3.06e-08	0.0331	TCGGGCTGGGGCG
PPTJ02001396.1_5344155-5344740(-)_1|3|1x0		TE1871_SO2_FAM2799#DNA/Unknown	39	51	+	13.071	3.07e-08	0.0167	GGGGGGGGGAGGG
PPTJ02001396.1_5344155-5344740(-)_1|3|1x0		TE1605_SO2_FAM2552#Unknown/Unknown	53	65	+	13.071	3.07e-08	0.0167	GGGGGGGGGAGGC
PPTJ02001396.1_5344155-5344740(-)_1|3|1x0		TE0354_SO2_FAM1348#DNA/hAT-Tip100	1403	1415	+	13.071	3.07e-08	0.0167	GGGGGGGGGAGGG
PPTJ02000403.1_1948560-1949313(+)_1|1|1x0		TE0583_SO2_FAM1568#Unknown/Unknown	379	394	+	16.9032	3.08e-08	0.0456	TCGCGGGCTGCTGCGC
PPTJ02000403.1_1948560-1949313(+)_1|1|1x0		TE0571_SO2_FAM1557#DNA/Unknown	896	911	-	16.9032	3.08e-08	0.0456	TCGCGGGCTGCTGCGC
PPTJ02000159.1_1012535-1013468(-)_1|1|1x0		TE0312_SO2_FAM1308#DNA/CMC-Transib	1218	1230	+	14.3228	3.25e-08	0.0425	GGCGTGGGGCTGT
PPTJ02000171.1_1244375-1246091(+)_1|2|1x0		TE2342_SO2_FAM0403#DNA/hAT-Blackjack	2058	2070	+	13.5896	3.67e-08	0.00531	CTGGGGGGGGGGG
PPTJ02000171.1_1244375-1246091(+)_1|2|1x0		TE2198_SO2_FAM3096#DNA/Unknown	38	50	-	13.5896	3.67e-08	0.00531	CTGGGGGGGGGGG
PPTJ02000171.1_1244375-1246091(+)_1|2|1x0		TE1842_SO2_FAM2772#Unknown/Unknown	408	420	-	13.5896	3.67e-08	0.00531	CTGGGGGGGGGGG
PPTJ02000403.1_1948560-1949313(+)_1|1|1x0		TE2546_SO2_FAM0607#LTR/Gypsy	1329	1344	-	16.8	3.77e-08	0.0456	AGGCGGGCTACGTCGG
PPTJ02000403.1_1948560-1949313(+)_1|1|1x0		TE2280_SO2_FAM0344#LTR/Gypsy	1354	1369	-	16.8	3.77e-08	0.0456	AGGCGGGCTACGTCGG
PPTJ02000403.1_1948560-1949313(+)_1|1|1x0		TE2976_SO2_FAM116#LTR/Gypsy	1391	1406	-	16.8	3.77e-08	0.0456	AGGCGGGCTACGTCGG
PPTJ02000403.1_1948560-1949313(+)_1|1|1x0		TE2353_SO2_FAM0414#LTR/Gypsy	1397	1412	-	16.8	3.77e-08	0.0456	AGGCGGGCTACGTCGG
PPTJ02000403.1_1948560-1949313(+)_1|1|1x0		TE2977_SO2_FAM116#LTR/Gypsy	1600	1615	-	16.8	3.77e-08	0.0456	AGGCGGGCTACGTCGG
PPTJ02000403.1_1948560-1949313(+)_1|1|1x0		TE0770_SO2_FAM0175#Unknown/Unknown	4988	5003	-	16.8	3.77e-08	0.0456	AGGCGGGCTACGTCGG
PPTJ02000733.1_1178925-1180164(+)_1|5|1x0		TE2809_SO2_FAM0881#Unknown/Unknown	1318	1330	-	14.2628	3.82e-08	0.0331	GCGGGCAGCGGCC
PPTJ02000733.1_1178925-1180164(+)_1|5|1x0		TE2809_SO2_FAM0881#Unknown/Unknown	1373	1385	-	14.2628	3.82e-08	0.0331	GCGGGCAGCGGCC
PPTJ02000733.1_1178925-1180164(+)_1|5|1x0		TE2809_SO2_FAM0881#Unknown/Unknown	1427	1439	-	14.2628	3.82e-08	0.0331	GCGGGCAGCGGCC
PPTJ02000733.1_1178925-1180164(+)_1|5|1x0		TE2809_SO2_FAM0881#Unknown/Unknown	1481	1493	-	14.2628	3.82e-08	0.0331	GCGGGCAGCGGCC
PPTJ02000733.1_1178925-1180164(+)_1|5|1x0		TE2809_SO2_FAM0881#Unknown/Unknown	1535	1547	-	14.2628	3.82e-08	0.0331	GCGGGCAGCGGCC
PPTJ02000733.1_1178925-1180164(+)_1|5|1x0		TE2809_SO2_FAM0881#Unknown/Unknown	1589	1601	-	14.2628	3.82e-08	0.0331	GCGGGCAGCGGCC
PPTJ02000733.1_1178925-1180164(+)_1|5|1x0		TE2809_SO2_FAM0881#Unknown/Unknown	1643	1655	-	14.2628	3.82e-08	0.0331	GCGGGCAGCGGCC
PPTJ02000733.1_1178925-1180164(+)_1|5|1x0		TE2809_SO2_FAM0881#Unknown/Unknown	1697	1709	-	14.2628	3.82e-08	0.0331	GCGGGCAGCGGCC
PPTJ02000733.1_1178925-1180164(+)_1|5|1x0		TE2809_SO2_FAM0881#Unknown/Unknown	1751	1763	-	14.2628	3.82e-08	0.0331	GCGGGCAGCGGCC
PPTJ02000733.1_1178925-1180164(+)_1|5|1x0		TE2809_SO2_FAM0881#Unknown/Unknown	1805	1817	-	14.2628	3.82e-08	0.0331	GCGGGCAGCGGCC
PPTJ02000733.1_1178925-1180164(+)_1|5|1x0		TE2809_SO2_FAM0881#Unknown/Unknown	1859	1871	-	14.2628	3.82e-08	0.0331	GCGGGCAGCGGCC
PPTJ02001396.1_5344155-5344740(-)_1|3|1x0		TE1025_SO2_FAM0200#LINE/I	1328	1340	-	13.0258	4.06e-08	0.0167	GGGAGGGGGAGGG
PPTJ02001436.1_3252359-3253421(+)_1|3|1x0		TE1348_SO2_FAM2310#DNA/Unknown	329	344	+	17.2164	4.11e-08	0.0275	TGGTGGGGTTGGTTGA
PPTJ02000171.1_1244375-1246091(+)_1|2|1x0		TE3039_SO2_FAM1533#Unknown/Unknown	575	587	-	13.5075	4.55e-08	0.00644	CGGGGCCGGGGGG
PPTJ02000171.1_1244375-1246091(+)_1|2|1x0		TE3041_SO2_FAM1533#Unknown/Unknown	618	630	-	13.5075	4.55e-08	0.00644	CGGGGCCGGGGGG
PPTJ02001396.1_5344155-5344740(-)_1|3|1x0		TE0077_SO2_FAM1074#Unknown/Unknown	437	449	+	12.9806	4.64e-08	0.0167	GGGCCGGGGCGGC
PPTJ02000171.1_1244375-1246091(+)_1|2|1x0		TE0530_SO2_FAM1515#Unknown/Unknown	1262	1274	-	13.4925	4.94e-08	0.00691	AGGGGGGGGGGGT
PPTJ02001396.1_5344155-5344740(-)_1|3|1x0		TE1871_SO2_FAM2799#DNA/Unknown	86	98	+	12.9226	5.08e-08	0.0167	GGGGCGGGGGGGG
PPTJ02001396.1_5344155-5344740(-)_1|3|1x0		TE0393_SO2_FAM1383#DNA/TcMar-Tc1	1413	1425	-	12.9226	5.08e-08	0.0167	GGGGCGGGGGGGC
PPTJ02000171.1_1244375-1246091(+)_1|2|1x0		TE1157_SO2_FAM2126#DNA/hAT-hATm	691	703	+	13.4701	5.27e-08	0.00697	AGGGGGAGGGGGG
PPTJ02000171.1_1244375-1246091(+)_1|2|1x0		TE0253_SO2_FAM1251#DNA/Unknown	965	977	+	13.4701	5.27e-08	0.00697	ATGGGGGGGGGGG
PPTJ02000171.1_1244375-1246091(+)_1|2|1x0		TE0036_SO2_FAM1034#DNA/hAT-hATm	1685	1697	+	13.4701	5.27e-08	0.00697	AGGGGGAGGGGGG
PPTJ02000171.1_1244375-1246091(+)_1|2|1x0		TE1341_SO2_FAM2304#DNA/Unknown	56	68	-	13.4701	5.27e-08	0.00697	ATGGGGGGGGGGG
PPTJ02000171.1_1244375-1246091(+)_1|2|1x0		TE0339_SO2_FAM1332#Unknown/Unknown	1387	1399	-	13.4701	5.27e-08	0.00697	ATGGGGGGGGGGG
PPTJ02000733.1_1178925-1180164(+)_1|5|1x0		TE0823_SO2_FAM1802#Unknown/Unknown	996	1008	+	14.1538	5.45e-08	0.0414	GCGGGCGGCGGCG
PPTJ02001396.1_5344155-5344740(-)_1|3|1x0		TE1309_SO2_FAM2271#Unknown/Unknown	671	683	+	12.8839	5.92e-08	0.0167	GGGGGGGGGGGGG
PPTJ02001396.1_5344155-5344740(-)_1|3|1x0		TE1309_SO2_FAM2271#Unknown/Unknown	672	684	+	12.8839	5.92e-08	0.0167	GGGGGGGGGGGGG
PPTJ02001396.1_5344155-5344740(-)_1|3|1x0		TE1309_SO2_FAM2271#Unknown/Unknown	673	685	+	12.8839	5.92e-08	0.0167	GGGGGGGGGGGGG
PPTJ02001396.1_5344155-5344740(-)_1|3|1x0		TE0253_SO2_FAM1251#DNA/Unknown	967	979	+	12.8839	5.92e-08	0.0167	GGGGGGGGGGGGG
PPTJ02001396.1_5344155-5344740(-)_1|3|1x0		TE0253_SO2_FAM1251#DNA/Unknown	968	980	+	12.8839	5.92e-08	0.0167	GGGGGGGGGGGGG
PPTJ02001396.1_5344155-5344740(-)_1|3|1x0		TE0253_SO2_FAM1251#DNA/Unknown	969	981	+	12.8839	5.92e-08	0.0167	GGGGGGGGGGGGG
PPTJ02001396.1_5344155-5344740(-)_1|3|1x0		TE0253_SO2_FAM1251#DNA/Unknown	970	982	+	12.8839	5.92e-08	0.0167	GGGGGGGGGGGGG
PPTJ02001396.1_5344155-5344740(-)_1|3|1x0		TE0253_SO2_FAM1251#DNA/Unknown	971	983	+	12.8839	5.92e-08	0.0167	GGGGGGGGGGGGG
PPTJ02001396.1_5344155-5344740(-)_1|3|1x0		TE0253_SO2_FAM1251#DNA/Unknown	972	984	+	12.8839	5.92e-08	0.0167	GGGGGGGGGGGGG
PPTJ02001396.1_5344155-5344740(-)_1|3|1x0		TE0567_SO2_FAM1552#DNA/Unknown	1234	1246	+	12.8839	5.92e-08	0.0167	GGGGGGGGGGGGG
PPTJ02001396.1_5344155-5344740(-)_1|3|1x0		TE0567_SO2_FAM1552#DNA/Unknown	1235	1247	+	12.8839	5.92e-08	0.0167	GGGGGGGGGGGGC
PPTJ02001396.1_5344155-5344740(-)_1|3|1x0		TE0444_SO2_FAM1433#DNA/hAT-Tip100	1346	1358	+	12.8839	5.92e-08	0.0167	GGGGGGGGGGGGC
PPTJ02001396.1_5344155-5344740(-)_1|3|1x0		TE0069_SO2_FAM1067#LINE/RTE-RTE	1734	1746	+	12.8839	5.92e-08	0.0167	GGGGGGGGGGGGC
PPTJ02001396.1_5344155-5344740(-)_1|3|1x0		TE1341_SO2_FAM2304#DNA/Unknown	50	62	-	12.8839	5.92e-08	0.0167	GGGGGGGGGGGGC
PPTJ02001396.1_5344155-5344740(-)_1|3|1x0		TE1341_SO2_FAM2304#DNA/Unknown	51	63	-	12.8839	5.92e-08	0.0167	GGGGGGGGGGGGG
PPTJ02001396.1_5344155-5344740(-)_1|3|1x0		TE2838_SO2_FAM0908#DNA/Unknown	52	64	-	12.8839	5.92e-08	0.0167	GGGGGGGGGGGGC
PPTJ02001396.1_5344155-5344740(-)_1|3|1x0		TE1341_SO2_FAM2304#DNA/Unknown	52	64	-	12.8839	5.92e-08	0.0167	GGGGGGGGGGGGG
PPTJ02001396.1_5344155-5344740(-)_1|3|1x0		TE2838_SO2_FAM0908#DNA/Unknown	53	65	-	12.8839	5.92e-08	0.0167	GGGGGGGGGGGGG
PPTJ02001396.1_5344155-5344740(-)_1|3|1x0		TE1341_SO2_FAM2304#DNA/Unknown	53	65	-	12.8839	5.92e-08	0.0167	GGGGGGGGGGGGG
PPTJ02001396.1_5344155-5344740(-)_1|3|1x0		TE1341_SO2_FAM2304#DNA/Unknown	54	66	-	12.8839	5.92e-08	0.0167	GGGGGGGGGGGGG
PPTJ02001396.1_5344155-5344740(-)_1|3|1x0		TE3383_SO2_FAM890#DNA/Unknown	58	70	-	12.8839	5.92e-08	0.0167	GGGGGGGGGGGGC
PPTJ02001396.1_5344155-5344740(-)_1|3|1x0		TE3383_SO2_FAM890#DNA/Unknown	59	71	-	12.8839	5.92e-08	0.0167	GGGGGGGGGGGGG
PPTJ02001396.1_5344155-5344740(-)_1|3|1x0		TE3383_SO2_FAM890#DNA/Unknown	60	72	-	12.8839	5.92e-08	0.0167	GGGGGGGGGGGGG
PPTJ02001396.1_5344155-5344740(-)_1|3|1x0		TE3383_SO2_FAM890#DNA/Unknown	61	73	-	12.8839	5.92e-08	0.0167	GGGGGGGGGGGGG
PPTJ02001396.1_5344155-5344740(-)_1|3|1x0		TE2167_SO2_FAM3068#Unknown/Unknown	193	205	-	12.8839	5.92e-08	0.0167	GGGGGGGGGGGGG
PPTJ02001396.1_5344155-5344740(-)_1|3|1x0		TE1546_SO2_FAM2498#Unknown/Unknown	519	531	-	12.8839	5.92e-08	0.0167	GGGGGGGGGGGGG
PPTJ02001396.1_5344155-5344740(-)_1|3|1x0		TE0033_SO2_FAM1031#DNA/TcMar-Tc1	1083	1095	-	12.8839	5.92e-08	0.0167	GGGGGGGGGGGGC
PPTJ02001396.1_5344155-5344740(-)_1|3|1x0		TE0033_SO2_FAM1031#DNA/TcMar-Tc1	1084	1096	-	12.8839	5.92e-08	0.0167	GGGGGGGGGGGGG
PPTJ02001396.1_5344155-5344740(-)_1|3|1x0		TE2649_SO2_FAM0711#Unknown/Unknown	2348	2360	-	12.8839	5.92e-08	0.0167	GGGGGGGGGGGGC
PPTJ02001396.1_5344155-5344740(-)_1|3|1x0		TE2382_SO2_FAM0442#DNA/hAT-Tip100	3333	3345	-	12.8839	5.92e-08	0.0167	GGGGGGGGGGGGG
PPTJ02000171.1_1244375-1246091(+)_1|2|1x0		TE1214_SO2_FAM2183#DNA/Unknown	36	48	+	13.4179	5.97e-08	0.00712	GGGGGGGGGGGGT
PPTJ02000171.1_1244375-1246091(+)_1|2|1x0		TE1605_SO2_FAM2552#Unknown/Unknown	50	62	+	13.4179	5.97e-08	0.00712	GGGGGGGGGGGGA
PPTJ02000171.1_1244375-1246091(+)_1|2|1x0		TE2167_SO2_FAM3068#Unknown/Unknown	192	204	-	13.4179	5.97e-08	0.00712	GGGGGGGGGGGGT
PPTJ02000171.1_1244375-1246091(+)_1|2|1x0		TE1546_SO2_FAM2498#Unknown/Unknown	518	530	-	13.4179	5.97e-08	0.00712	GGGGGGGGGGGGT
PPTJ02000171.1_1244375-1246091(+)_1|2|1x0		TE1309_SO2_FAM2271#Unknown/Unknown	674	686	+	13.4179	5.97e-08	0.00712	GGGGGGGGGGGGT
PPTJ02000171.1_1244375-1246091(+)_1|2|1x0		TE1125_SO2_FAM2097#Unknown/Unknown	816	828	-	13.4179	5.97e-08	0.00712	GGGGGGGGGGGGT
PPTJ02000171.1_1244375-1246091(+)_1|2|1x0		TE0253_SO2_FAM1251#DNA/Unknown	973	985	+	13.4179	5.97e-08	0.00712	GGGGGGGGGGGGT
PPTJ02000171.1_1244375-1246091(+)_1|2|1x0		TE0339_SO2_FAM1332#Unknown/Unknown	1385	1397	-	13.4179	5.97e-08	0.00712	GGGGGGGGGGGGT
PPTJ02000171.1_1244375-1246091(+)_1|2|1x0		TE2382_SO2_FAM0442#DNA/hAT-Tip100	3332	3344	-	13.4179	5.97e-08	0.00712	GGGGGGGGGGGGT
PPTJ02000171.1_1244375-1246091(+)_1|2|1x0		TE2828_SO2_FAM0009#Unknown/Unknown	14536	14548	+	13.4179	5.97e-08	0.00712	GGGGGGGGGGGGT
PPTJ02000159.1_1012535-1013468(-)_1|1|1x0		TE0339_SO2_FAM1332#Unknown/Unknown	1382	1394	-	14.1709	6.1e-08	0.0425	GGGGGGGGGTTCC
PPTJ02001436.1_3252359-3253421(+)_1|3|1x0		TE2838_SO2_FAM0908#DNA/Unknown	52	67	-	17.0075	6.24e-08	0.0358	TAGGGGGGGGGGGGGC
PPTJ02001436.1_3252359-3253421(+)_1|3|1x0		TE3383_SO2_FAM890#DNA/Unknown	60	75	-	17.0075	6.24e-08	0.0358	TAGGGGGGGGGGGGGG
PPTJ02001436.1_3252359-3253421(+)_1|3|1x0		TE0567_SO2_FAM1552#DNA/Unknown	1232	1247	+	17.0075	6.24e-08	0.0358	TAGGGGGGGGGGGGGC
PPTJ02000171.1_1244375-1246091(+)_1|2|1x0		TE2567_SO2_FAM0629#DNA/PiggyBac	32	44	-	13.3955	6.38e-08	0.0074	GGGGGGAGGGGGG
PPTJ02000171.1_1244375-1246091(+)_1|2|1x0		TE0289_SO2_FAM1286#DNA/TcMar-Tc1	756	768	-	13.3955	6.38e-08	0.0074	GTGGGGGGGGGGG
PPTJ02000171.1_1244375-1246091(+)_1|2|1x0		TE2345_SO2_FAM0407#Unknown/Unknown	3197	3209	+	13.3955	6.38e-08	0.0074	GGGGGGAGGGGGG
PPTJ02000733.1_1178925-1180164(+)_1|5|1x0		TE3119_SO2_FAM1914#Unknown/Unknown	16	28	-	14.0897	6.48e-08	0.0414	GGGGGCCCGGGCC
PPTJ02000733.1_1178925-1180164(+)_1|5|1x0		TE0910_SO2_FAM1889#Unknown/Unknown	27	39	-	14.0897	6.48e-08	0.0414	GGGGGCCCGGGCC
PPTJ02000733.1_1178925-1180164(+)_1|5|1x0		TE0682_SO2_FAM1666#DNA/hAT-Tip100	57	69	+	14.0897	6.48e-08	0.0414	GGGGGCCCGGGCC
PPTJ02000733.1_1178925-1180164(+)_1|5|1x0		TE1021_SO2_FAM1998#Unknown/Unknown	851	863	-	14.0897	6.48e-08	0.0414	GGGGGCCCGGGCC
PPTJ02001396.1_5344155-5344740(-)_1|3|1x0		TE0119_SO2_FAM1118#DNA/hAT-hATm	414	426	-	12.8645	6.52e-08	0.0167	GGGCGGGGGATGC
PPTJ02001396.1_5344155-5344740(-)_1|3|1x0		TE0435_SO2_FAM1425#DNA/Unknown	154	166	+	12.8452	6.75e-08	0.0167	GGGACCGGGGAGC
PPTJ02001396.1_5344155-5344740(-)_1|3|1x0		TE0784_SO2_FAM1764#Unknown/Unknown	415	427	+	12.8452	6.75e-08	0.0167	GGGACCGGGGAGC
PPTJ02001396.1_5344155-5344740(-)_1|3|1x0		TE0435_SO2_FAM1425#DNA/Unknown	1247	1259	-	12.8452	6.75e-08	0.0167	GGGACCGGGGAGC
PPTJ02001396.1_5344155-5344740(-)_1|3|1x0		TE0219_SO2_FAM1218#Unknown/Unknown	1452	1464	-	12.8452	6.75e-08	0.0167	GGGACCGGGGAGC
PPTJ02001396.1_5344155-5344740(-)_1|3|1x0		TE2567_SO2_FAM0629#DNA/PiggyBac	29	41	-	12.8387	6.85e-08	0.0167	GGGAGGGGGGGGG
PPTJ02001396.1_5344155-5344740(-)_1|3|1x0		TE0030_SO2_FAM1029#DNA/Crypton-I	58	70	+	12.8387	6.85e-08	0.0167	GGGAGGGGGGGGG
PPTJ02001396.1_5344155-5344740(-)_1|3|1x0		TE1205_SO2_FAM2175#Unknown/Unknown	728	740	-	12.8387	6.85e-08	0.0167	GGGAGGGGGGGGG
PPTJ02000171.1_1244375-1246091(+)_1|2|1x0		TE2724_SO2_FAM0795#LINE/RTE-RTE	1564	1576	+	13.3582	7.08e-08	0.00813	TGGGGGGGGGGAC
PPTJ02001436.1_3252359-3253421(+)_1|3|1x0		TE2527_SO2_FAM0587#LTR/Gypsy	620	635	-	16.9403	7.13e-08	0.039	TCGTGGGTCCGGGTGG
PPTJ02000171.1_1244375-1246091(+)_1|2|1x0		TE2006_SO2_FAM2921#Unknown/Unknown	78	90	-	13.3358	7.79e-08	0.00869	TGGGGGGGGGGTG
PPTJ02000171.1_1244375-1246091(+)_1|2|1x0		TE2640_SO2_FAM0703#DNA/Academ-1	445	457	-	13.3358	7.79e-08	0.00869	TGGGGGGGGGGTG
PPTJ02000171.1_1244375-1246091(+)_1|2|1x0		TE2807_SO2_FAM0879#DNA/TcMar-Tc1	810	822	-	13.3358	7.79e-08	0.00869	TGGGGGGGGGGTC
PPTJ02000159.1_1012535-1013468(-)_1|1|1x0		TE1341_SO2_FAM2304#DNA/Unknown	47	59	-	14.0443	8.16e-08	0.0425	GGGGGGGGGCGCC
PPTJ02000159.1_1012535-1013468(-)_1|1|1x0		TE2838_SO2_FAM0908#DNA/Unknown	49	61	-	14.0443	8.16e-08	0.0425	GGGGGGGGGCGCC
PPTJ02000159.1_1012535-1013468(-)_1|1|1x0		TE3383_SO2_FAM890#DNA/Unknown	55	67	-	14.0443	8.16e-08	0.0425	GGGGGGGGGCGCC
PPTJ02000159.1_1012535-1013468(-)_1|1|1x0		TE0567_SO2_FAM1552#DNA/Unknown	1238	1250	+	14.0443	8.16e-08	0.0425	GGGGGGGGGCGCC
PPTJ02000159.1_1012535-1013468(-)_1|1|1x0		TE3382_SO2_FAM890#DNA/Unknown	1930	1942	+	14.0443	8.16e-08	0.0425	GGGGGGGGGCGCC
PPTJ02000171.1_1244375-1246091(+)_1|2|1x0		TE2167_SO2_FAM3068#Unknown/Unknown	197	209	-	13.2836	8.89e-08	0.00965	TGGAGGGGGGGGG
PPTJ02000171.1_1244375-1246091(+)_1|2|1x0		TE1546_SO2_FAM2498#Unknown/Unknown	523	535	-	13.2836	8.89e-08	0.00965	TGGAGGGGGGGGG
PPTJ02000171.1_1244375-1246091(+)_1|2|1x0		TE0841_SO2_FAM1820#DNA/hAT-Tip100	1000	1012	-	13.2836	8.89e-08	0.00965	TGGAGGGGGGGGG
PPTJ02001396.1_5344155-5344740(-)_1|3|1x0		TE2711_SO2_FAM0782#DNA/TcMar	131	143	-	12.7226	9.17e-08	0.0219	GGGCGGGGGGAGT
PPTJ02000159.1_1012535-1013468(-)_1|1|1x0		TE2731_SO2_FAM0802#DNA/Academ-1	46	58	-	14	9.19e-08	0.0425	GGGGGGGGGCCCG
PPTJ02000171.1_1244375-1246091(+)_1|2|1x0		TE3351_SO2_FAM769#Unknown/Unknown	36	48	+	13.2761	9.34e-08	0.00983	AGCGGCGGGGGGG
PPTJ02001436.1_3252359-3253421(+)_1|3|1x0		TE2365_SO2_FAM0427#LINE/R1	30	45	+	16.7836	9.5e-08	0.0498	TGGTGGGGGGGCTTGT
PPTJ02000171.1_1244375-1246091(+)_1|2|1x0		TE1267_SO2_FAM2233#Unknown/Unknown	238	250	+	13.2612	9.62e-08	0.00983	TGGGGGTGGGGGG
PPTJ02000171.1_1244375-1246091(+)_1|2|1x0		TE0766_SO2_FAM1746#Unknown/Unknown	245	257	+	13.2612	9.62e-08	0.00983	TGGGGGTGGGGGG
PPTJ02000171.1_1244375-1246091(+)_1|2|1x0		TE2595_SO2_FAM0657#Unknown/Unknown	250	262	+	13.2612	9.62e-08	0.00983	TGGGGGTGGGGGG
PPTJ02000171.1_1244375-1246091(+)_1|2|1x0		TE0235_SO2_FAM1234#DNA/Unknown	576	588	+	13.2612	9.62e-08	0.00983	TGGGGGTGGGGGG
PPTJ02000171.1_1244375-1246091(+)_1|2|1x0		TE0766_SO2_FAM1746#Unknown/Unknown	832	844	+	13.2612	9.62e-08	0.00983	TGGGGGTGGGGGG
PPTJ02000171.1_1244375-1246091(+)_1|2|1x0		TE0580_SO2_FAM1565#Unknown/Unknown	1109	1121	+	13.2612	9.62e-08	0.00983	TGGGGGTGGGGGG
PPTJ02000171.1_1244375-1246091(+)_1|2|1x0		TE0622_SO2_FAM1604#DNA/hAT-Tip100	1192	1204	+	13.2463	1.02e-07	0.0102	AGGCCGGGGGGGG
PPTJ02000171.1_1244375-1246091(+)_1|2|1x0		TE0393_SO2_FAM1383#DNA/TcMar-Tc1	1396	1408	+	13.2463	1.02e-07	0.0102	GGGTCCGGGGGGG
PPTJ02000171.1_1244375-1246091(+)_1|2|1x0		TE1971_SO2_FAM2890#Unknown/Unknown	314	326	-	13.2388	1.04e-07	0.0102	ACGGCGGGGGGGC
PPTJ02000171.1_1244375-1246091(+)_1|2|1x0		TE0932_SO2_FAM0191#LTR/Gypsy	1432	1444	+	13.2313	1.05e-07	0.0102	CGGCGCAGGGGGC
PPTJ02000733.1_1178925-1180164(+)_1|5|1x0		TE2673_SO2_FAM0738#Unknown/Unknown	175	187	+	13.9038	1.09e-07	0.0476	GGGGGCGCCGGGC
PPTJ02000733.1_1178925-1180164(+)_1|5|1x0		TE2601_SO2_FAM0662#Unknown/Unknown	175	187	+	13.9038	1.09e-07	0.0476	GGGGGCGCCGGGC
PPTJ02000733.1_1178925-1180164(+)_1|5|1x0		TE2899_SO2_FAM0969#Unknown/Unknown	213	225	+	13.9038	1.09e-07	0.0476	GGGGGCGCCGGGC
PPTJ02000171.1_1244375-1246091(+)_1|2|1x0		TE0782_SO2_FAM1761#DNA/Unknown	11	23	+	13.2015	1.13e-07	0.0102	TAGGGGGGGGGGC
PPTJ02000171.1_1244375-1246091(+)_1|2|1x0		TE0069_SO2_FAM1067#LINE/RTE-RTE	26	38	+	13.2015	1.13e-07	0.0102	TAGGGGGGGGGGC
PPTJ02000171.1_1244375-1246091(+)_1|2|1x0		TE2190_SO2_FAM3089#Unknown/Unknown	35	47	+	13.2015	1.13e-07	0.0102	TAGGGGGGGGGGC
PPTJ02000171.1_1244375-1246091(+)_1|2|1x0		TE2838_SO2_FAM0908#DNA/Unknown	55	67	-	13.2015	1.13e-07	0.0102	TAGGGGGGGGGGG
PPTJ02000171.1_1244375-1246091(+)_1|2|1x0		TE3383_SO2_FAM890#DNA/Unknown	63	75	-	13.2015	1.13e-07	0.0102	TAGGGGGGGGGGG
PPTJ02000171.1_1244375-1246091(+)_1|2|1x0		TE1818_SO2_FAM2749#Unknown/Unknown	393	405	-	13.2015	1.13e-07	0.0102	GGGTGAGGGGGGG
PPTJ02000171.1_1244375-1246091(+)_1|2|1x0		TE1125_SO2_FAM2097#Unknown/Unknown	818	830	-	13.2015	1.13e-07	0.0102	TAGGGGGGGGGGG
PPTJ02000171.1_1244375-1246091(+)_1|2|1x0		TE0567_SO2_FAM1552#DNA/Unknown	1232	1244	+	13.2015	1.13e-07	0.0102	TAGGGGGGGGGGG
PPTJ02000171.1_1244375-1246091(+)_1|2|1x0		TE0444_SO2_FAM1433#DNA/hAT-Tip100	1344	1356	+	13.2015	1.13e-07	0.0102	TAGGGGGGGGGGG
PPTJ02000171.1_1244375-1246091(+)_1|2|1x0		TE0069_SO2_FAM1067#LINE/RTE-RTE	1423	1435	-	13.2015	1.13e-07	0.0102	TAGGGGGGGGGGC
PPTJ02000171.1_1244375-1246091(+)_1|2|1x0		TE0144_SO2_FAM1143#DNA/hAT-Tip100	1623	1635	+	13.2015	1.13e-07	0.0102	TAGGGGGGGGGGC
PPTJ02000171.1_1244375-1246091(+)_1|2|1x0		TE2649_SO2_FAM0711#Unknown/Unknown	2350	2362	-	13.2015	1.13e-07	0.0102	TAGGGGGGGGGGG
PPTJ02000733.1_1178925-1180164(+)_1|5|1x0		TE0556_SO2_FAM1542#Unknown/Unknown	275	287	+	13.8846	1.13e-07	0.0476	GGGGGCATCGGCG
PPTJ02000171.1_1244375-1246091(+)_1|2|1x0		TE0841_SO2_FAM1820#DNA/hAT-Tip100	35	47	-	13.194	1.17e-07	0.0104	TCGGGGGGGGGGT
PPTJ02000171.1_1244375-1246091(+)_1|2|1x0		TE2476_SO2_FAM0538#LINE/RTE-BovB	43	55	-	13.194	1.17e-07	0.0104	AGGGGCTGGGGGC
PPTJ02000733.1_1178925-1180164(+)_1|5|1x0		TE0910_SO2_FAM1889#Unknown/Unknown	24	36	+	13.8462	1.25e-07	0.0476	TGGGGCCCGGGCC
PPTJ02000171.1_1244375-1246091(+)_1|2|1x0		TE3351_SO2_FAM769#Unknown/Unknown	37	49	+	13.1642	1.26e-07	0.0111	GCGGCGGGGGGGC
PPTJ02000171.1_1244375-1246091(+)_1|2|1x0		TE0393_SO2_FAM1383#DNA/TcMar-Tc1	1415	1427	-	13.1642	1.26e-07	0.0111	GGGGGGCGGGGGG
PPTJ02000171.1_1244375-1246091(+)_1|2|1x0		TE0378_SO2_FAM0137#LINE/I	218	230	+	13.1493	1.32e-07	0.0113	TGGGGAAGGGGGG
PPTJ02000171.1_1244375-1246091(+)_1|2|1x0		TE2640_SO2_FAM0703#DNA/Academ-1	434	446	-	13.1493	1.32e-07	0.0113	TGGGGAAGGGGGG
PPTJ02000733.1_1178925-1180164(+)_1|5|1x0		TE0486_SO2_FAM1473#DNA/Unknown	11	23	+	13.8205	1.33e-07	0.0476	GGGGGCTAGGGGG
PPTJ02000733.1_1178925-1180164(+)_1|5|1x0		TE0368_SO2_FAM1360#DNA/Unknown	16	28	+	13.8205	1.33e-07	0.0476	GGGGGCTAGGGGG
PPTJ02000733.1_1178925-1180164(+)_1|5|1x0		TE2791_SO2_FAM0864#DNA/Unknown	16	28	+	13.8205	1.33e-07	0.0476	GGGGGCTAGGGGG
PPTJ02000171.1_1244375-1246091(+)_1|2|1x0		TE0208_SO2_FAM1205#DNA/TcMar-Fot1	2	14	+	13.1418	1.34e-07	0.0113	GGGAGCGGGGGGC
PPTJ02000171.1_1244375-1246091(+)_1|2|1x0		TE0354_SO2_FAM1348#DNA/hAT-Tip100	1401	1413	+	13.1418	1.34e-07	0.0113	AGGGGGGGGGGAG
PPTJ02000171.1_1244375-1246091(+)_1|2|1x0		TE0208_SO2_FAM1205#DNA/TcMar-Fot1	1612	1624	-	13.1418	1.34e-07	0.0113	GGGAGCGGGGGGC
PPTJ02000171.1_1244375-1246091(+)_1|2|1x0		TE2471_SO2_FAM0533#DNA/hAT-Tip100	2967	2979	-	13.1269	1.39e-07	0.0117	AGCGGGGGGGGGG
PPTJ02000159.1_1012535-1013468(-)_1|1|1x0		TE0706_SO2_FAM0169#LTR/Gypsy	5118	5130	-	13.7975	1.4e-07	0.0425	GTCGTGGGGGTGG
PPTJ02000171.1_1244375-1246091(+)_1|2|1x0		TE0009_SO2_FAM1004#LINE/Unknown	583	595	-	13.1194	1.42e-07	0.0117	GGGGGCTGGGGGC
PPTJ02000171.1_1244375-1246091(+)_1|2|1x0		TE0402_SO2_FAM1392#DNA/Unknown	694	706	-	13.1194	1.42e-07	0.0117	AGGGGGGGGGGTG
PPTJ02000733.1_1178925-1180164(+)_1|5|1x0		TE0337_SO2_FAM1330#DNA/Unknown	497	509	-	13.7692	1.44e-07	0.0476	TGGGGCACCGGGG
PPTJ02000733.1_1178925-1180164(+)_1|5|1x0		TE0751_SO2_FAM1731#LINE/I	615	627	+	13.7692	1.44e-07	0.0476	TGGGGCACCGGGG
PPTJ02001396.1_5344155-5344740(-)_1|3|1x0		TE2905_SO2_FAM0975#DNA/hAT-hATm	114	126	-	12.6	1.47e-07	0.0284	GGGCGGTGGAAGG
PPTJ02001396.1_5344155-5344740(-)_1|3|1x0		TE0350_SO2_FAM1344#Unknown/Unknown	1452	1464	-	12.6	1.47e-07	0.0284	GGGGGGCGGAAGG
PPTJ02001396.1_5344155-5344740(-)_1|3|1x0		TE2848_SO2_FAM0918#Unknown/Unknown	1932	1944	-	12.6	1.47e-07	0.0284	GGGGGGCGGAAGG
PPTJ02001396.1_5344155-5344740(-)_1|3|1x0		TE2790_SO2_FAM0863#Unknown/Unknown	1991	2003	-	12.6	1.47e-07	0.0284	GGGGGGCGGAAGG
PPTJ02001396.1_5344155-5344740(-)_1|3|1x0		TE2649_SO2_FAM0711#Unknown/Unknown	2342	2354	-	12.6	1.47e-07	0.0284	GGGGGGCGGAAGG
PPTJ02001396.1_5344155-5344740(-)_1|3|1x0		TE2577_SO2_FAM0640#Unknown/Unknown	2592	2604	-	12.6	1.47e-07	0.0284	GGGGGGCGGAAGG
PPTJ02001396.1_5344155-5344740(-)_1|3|1x0		TE2375_SO2_FAM0436#Unknown/Unknown	3385	3397	-	12.6	1.47e-07	0.0284	GGGGGGCGGAAGG
PPTJ02001396.1_5344155-5344740(-)_1|3|1x0		TE0782_SO2_FAM1761#DNA/Unknown	17	29	+	12.6	1.47e-07	0.0284	GGGGGGCGGAAGG
PPTJ02001396.1_5344155-5344740(-)_1|3|1x0		TE0095_SO2_FAM1093#DNA/Unknown	17	29	+	12.6	1.47e-07	0.0284	GGGGGGCGGAAGG
PPTJ02001396.1_5344155-5344740(-)_1|3|1x0		TE0551_SO2_FAM1538#DNA/Unknown	19	31	+	12.6	1.47e-07	0.0284	GGGGGGCGGAAGG
PPTJ02001396.1_5344155-5344740(-)_1|3|1x0		TE2926_SO2_FAM0995#Unknown/Unknown	19	31	+	12.6	1.47e-07	0.0284	GGGGGGCGGAAGG
PPTJ02001396.1_5344155-5344740(-)_1|3|1x0		TE2621_SO2_FAM0682#Unknown/Unknown	309	321	+	12.6	1.47e-07	0.0284	GGGGGGCGGAAGG
PPTJ02000171.1_1244375-1246091(+)_1|2|1x0		TE0289_SO2_FAM1286#DNA/TcMar-Tc1	758	770	-	13.1045	1.49e-07	0.0117	TTGTGGGGGGGGG
PPTJ02000171.1_1244375-1246091(+)_1|2|1x0		TE2569_SO2_FAM0630#Unknown/Unknown	986	998	+	13.1045	1.49e-07	0.0117	TTGTGGGGGGGGG
PPTJ02000171.1_1244375-1246091(+)_1|2|1x0		TE0783_SO2_FAM1762#DNA/hAT-Tip100	1003	1015	+	13.1045	1.49e-07	0.0117	CAGGGGGGGGGGG
PPTJ02000171.1_1244375-1246091(+)_1|2|1x0		TE2506_SO2_FAM0566#Unknown/Unknown	1264	1276	-	13.1045	1.49e-07	0.0117	CAGGGGGGGGGGC
PPTJ02000171.1_1244375-1246091(+)_1|2|1x0		TE0069_SO2_FAM1067#LINE/RTE-RTE	1732	1744	+	13.1045	1.49e-07	0.0117	CAGGGGGGGGGGG
PPTJ02000171.1_1244375-1246091(+)_1|2|1x0		TE2523_SO2_FAM0583#Unknown/Unknown	109	121	+	13.0821	1.56e-07	0.0117	TCGGGTGGGGGGC
PPTJ02000171.1_1244375-1246091(+)_1|2|1x0		TE2909_SO2_FAM0098#DNA/Maverick	288	300	+	13.0821	1.56e-07	0.0117	TCGGGTGGGGGGC
PPTJ02000171.1_1244375-1246091(+)_1|2|1x0		TE2362_SO2_FAM0424#PLE/Penelope	747	759	-	13.0821	1.56e-07	0.0117	CGGCGGAGGGGGC
PPTJ02000171.1_1244375-1246091(+)_1|2|1x0		TE2355_SO2_FAM0416#PLE/Penelope	747	759	-	13.0821	1.56e-07	0.0117	CGGCGGAGGGGGC
PPTJ02000171.1_1244375-1246091(+)_1|2|1x0		TE0071_SO2_FAM1069#PLE/Penelope	1582	1594	-	13.0821	1.56e-07	0.0117	CGGCGGAGGGGGC
PPTJ02000171.1_1244375-1246091(+)_1|2|1x0		TE2362_SO2_FAM0424#PLE/Penelope	3260	3272	-	13.0821	1.56e-07	0.0117	CGGCGGAGGGGGC
PPTJ02000171.1_1244375-1246091(+)_1|2|1x0		TE2355_SO2_FAM0416#PLE/Penelope	3315	3327	-	13.0821	1.56e-07	0.0117	CGGCGGAGGGGGC
PPTJ02000733.1_1178925-1180164(+)_1|5|1x0		TE0316_SO2_FAM1311#Unknown/Unknown	62	74	-	13.7436	1.56e-07	0.0476	TCGGGCGCGGCCC
PPTJ02000159.1_1012535-1013468(-)_1|1|1x0		TE1214_SO2_FAM2183#DNA/Unknown	38	50	+	13.7595	1.57e-07	0.0425	GGGGGGGGGGTCA
PPTJ02000159.1_1012535-1013468(-)_1|1|1x0		TE1309_SO2_FAM2271#Unknown/Unknown	51	63	+	13.7595	1.57e-07	0.0425	GGGGGGGGGGTCA
PPTJ02000159.1_1012535-1013468(-)_1|1|1x0		TE2807_SO2_FAM0879#DNA/TcMar-Tc1	809	821	-	13.7595	1.57e-07	0.0425	GGGGGGGGGGTCA
PPTJ02000171.1_1244375-1246091(+)_1|2|1x0		TE1205_SO2_FAM2175#Unknown/Unknown	731	743	-	13.0746	1.57e-07	0.0117	CCGGGGAGGGGGG
PPTJ02000733.1_1178925-1180164(+)_1|5|1x0		TE0009_SO2_FAM1004#LINE/Unknown	583	595	-	13.7372	1.6e-07	0.0476	GGGGGCTGGGGGC
PPTJ02000171.1_1244375-1246091(+)_1|2|1x0		TE1605_SO2_FAM2552#Unknown/Unknown	51	63	+	13.0672	1.6e-07	0.0117	GGGGGGGGGGGAG
PPTJ02000171.1_1244375-1246091(+)_1|2|1x0		TE0402_SO2_FAM1392#DNA/Unknown	697	709	-	13.0672	1.6e-07	0.0117	AGGAGGGGGGGGG
PPTJ02000171.1_1244375-1246091(+)_1|2|1x0		TE0530_SO2_FAM1515#Unknown/Unknown	1265	1277	-	13.0672	1.6e-07	0.0117	AGGAGGGGGGGGG
PPTJ02000171.1_1244375-1246091(+)_1|2|1x0		TE0012_SO2_FAM1007#DNA/Unknown	1794	1806	+	13.0672	1.6e-07	0.0117	AGGAGGGGGGGGC
PPTJ02000171.1_1244375-1246091(+)_1|2|1x0		TE2342_SO2_FAM0403#DNA/hAT-Blackjack	2060	2072	+	13.0672	1.6e-07	0.0117	GGGGGGGGGGGAG
PPTJ02000171.1_1244375-1246091(+)_1|2|1x0		TE1797_SO2_FAM0273#DNA/Zisupton	3337	3349	+	13.0672	1.6e-07	0.0117	AGGAGGGGGGGGG
PPTJ02000733.1_1178925-1180164(+)_1|5|1x0		TE0910_SO2_FAM1889#Unknown/Unknown	17	29	+	13.7308	1.63e-07	0.0476	GGGGGCATGGGGC
PPTJ02000171.1_1244375-1246091(+)_1|2|1x0		TE2711_SO2_FAM0782#DNA/TcMar	133	145	-	13.0522	1.66e-07	0.0118	GCGGGCGGGGGGA
PPTJ02000171.1_1244375-1246091(+)_1|2|1x0		TE0550_SO2_FAM1537#Unknown/Unknown	158	170	+	13.0522	1.66e-07	0.0118	CGGGGAAGGGGGG
PPTJ02000171.1_1244375-1246091(+)_1|2|1x0		TE0908_SO2_FAM1887#Unknown/Unknown	874	886	-	13.0522	1.66e-07	0.0118	CGGGGAAGGGGGG
PPTJ02000733.1_1178925-1180164(+)_1|5|1x0		TE2255_SO2_FAM0316#DNA/hAT-Tip100	18	30	+	13.7179	1.67e-07	0.0476	GGGGGCTTGGGGG
PPTJ02000171.1_1244375-1246091(+)_1|2|1x0		TE1214_SO2_FAM2183#DNA/Unknown	37	49	+	13.0448	1.7e-07	0.0118	GGGGGGGGGGGTC
PPTJ02000171.1_1244375-1246091(+)_1|2|1x0		TE1309_SO2_FAM2271#Unknown/Unknown	50	62	+	13.0448	1.7e-07	0.0118	GGGGGGGGGGGTC
PPTJ02000171.1_1244375-1246091(+)_1|2|1x0		TE0250_SO2_FAM1249#DNA/hAT-hATm	1453	1465	+	13.0448	1.7e-07	0.0118	GGGGGGGGGGGTG
PPTJ02000171.1_1244375-1246091(+)_1|2|1x0		TE2382_SO2_FAM0442#DNA/hAT-Tip100	3331	3343	-	13.0448	1.7e-07	0.0118	GGGGGGGGGGGTC
PPTJ02000171.1_1244375-1246091(+)_1|2|1x0		TE2828_SO2_FAM0009#Unknown/Unknown	14537	14549	+	13.0448	1.7e-07	0.0118	GGGGGGGGGGGTG
PPTJ02000171.1_1244375-1246091(+)_1|2|1x0		TE0622_SO2_FAM1604#DNA/hAT-Tip100	1196	1208	+	13.0373	1.74e-07	0.012	CGGGGGGGGGGCC
PPTJ02000171.1_1244375-1246091(+)_1|2|1x0		TE2772_SO2_FAM0847#Unknown/Unknown	1432	1444	+	13.0373	1.74e-07	0.012	CGGGGGGGGGGCG
PPTJ02001396.1_5344155-5344740(-)_1|3|1x0		TE0384_SO2_FAM1375#DNA/hAT-Tip100	18	30	+	12.5419	1.78e-07	0.0339	GGGCCAGGGGGGG
PPTJ02000159.1_1012535-1013468(-)_1|1|1x0		TE1284_SO2_FAM2249#Unknown/Unknown	133	145	+	13.6899	1.83e-07	0.0425	GGGGTGGTGGTCG
PPTJ02000171.1_1244375-1246091(+)_1|2|1x0		TE0130_SO2_FAM0113#Unknown/Unknown	760	772	-	13.0075	1.83e-07	0.0123	CGGTGGAGGGGGC
PPTJ02000171.1_1244375-1246091(+)_1|2|1x0		TE2905_SO2_FAM0975#DNA/hAT-hATm	1631	1643	+	13.0075	1.83e-07	0.0123	CGGTGGAGGGGGG
PPTJ02000171.1_1244375-1246091(+)_1|2|1x0		TE2567_SO2_FAM0629#DNA/PiggyBac	29	41	-	12.9925	1.88e-07	0.0123	GGGAGGGGGGGGG
PPTJ02000171.1_1244375-1246091(+)_1|2|1x0		TE0030_SO2_FAM1029#DNA/Crypton-I	58	70	+	12.9925	1.88e-07	0.0123	GGGAGGGGGGGGG
PPTJ02000171.1_1244375-1246091(+)_1|2|1x0		TE1205_SO2_FAM2175#Unknown/Unknown	728	740	-	12.9925	1.88e-07	0.0123	GGGAGGGGGGGGG
PPTJ02001396.1_5344155-5344740(-)_1|3|1x0		TE2490_SO2_FAM0551#Unknown/Unknown	1700	1712	+	12.5226	1.88e-07	0.0353	GGGGGGGGGAAGT
PPTJ02000171.1_1244375-1246091(+)_1|2|1x0		TE0551_SO2_FAM1538#DNA/Unknown	12	24	+	12.9851	1.92e-07	0.0123	AAGGGGGGGGGGG
PPTJ02000171.1_1244375-1246091(+)_1|2|1x0		TE2926_SO2_FAM0995#Unknown/Unknown	13	25	+	12.9851	1.92e-07	0.0123	AAGGGGGGGGGGC
PPTJ02000171.1_1244375-1246091(+)_1|2|1x0		TE3062_SO2_FAM1641#Unknown/Unknown	15	27	+	12.9851	1.92e-07	0.0123	AAGGGGGGGGGGC
PPTJ02000171.1_1244375-1246091(+)_1|2|1x0		TE1214_SO2_FAM2183#DNA/Unknown	34	46	+	12.9851	1.92e-07	0.0123	AAGGGGGGGGGGG
PPTJ02000171.1_1244375-1246091(+)_1|2|1x0		TE0033_SO2_FAM1031#DNA/TcMar-Tc1	879	891	+	12.9851	1.92e-07	0.0123	AAGGGGGGGGGGC
PPTJ02000171.1_1244375-1246091(+)_1|2|1x0		TE0350_SO2_FAM1344#Unknown/Unknown	1458	1470	-	12.9851	1.92e-07	0.0123	AAGGGGGGGGGGC
PPTJ02000171.1_1244375-1246091(+)_1|2|1x0		TE2375_SO2_FAM0436#Unknown/Unknown	3391	3403	-	12.9851	1.92e-07	0.0123	AAGGGGGGGGGGC
PPTJ02000171.1_1244375-1246091(+)_1|2|1x0		TE2828_SO2_FAM0009#Unknown/Unknown	14534	14546	+	12.9851	1.92e-07	0.0123	AAGGGGGGGGGGG
PPTJ02001396.1_5344155-5344740(-)_1|3|1x0		TE1031_SO2_FAM2005#DNA/Unknown	838	850	-	12.5161	1.95e-07	0.0361	GGGACCGGGCAGC
PPTJ02000733.1_1178925-1180164(+)_1|5|1x0		TE0431_SO2_FAM1420#DNA/Unknown	20	32	+	13.641	1.98e-07	0.0476	GGGGGCCCGGGGC
PPTJ02000733.1_1178925-1180164(+)_1|5|1x0		TE0924_SO2_FAM1902#PLE/Penelope	21	33	+	13.641	1.98e-07	0.0476	GGGGGCCCGGGGC
PPTJ02000733.1_1178925-1180164(+)_1|5|1x0		TE2577_SO2_FAM0640#Unknown/Unknown	21	33	+	13.641	1.98e-07	0.0476	GGGGGCCCGGGGC
PPTJ02000733.1_1178925-1180164(+)_1|5|1x0		TE2848_SO2_FAM0918#Unknown/Unknown	21	33	+	13.641	1.98e-07	0.0476	GGGGGCCCGGGGC
PPTJ02000733.1_1178925-1180164(+)_1|5|1x0		TE2790_SO2_FAM0863#Unknown/Unknown	22	34	+	13.641	1.98e-07	0.0476	GGGGGCCCGGGGC
PPTJ02000733.1_1178925-1180164(+)_1|5|1x0		TE0882_SO2_FAM1860#DNA/Unknown	993	1005	-	13.641	1.98e-07	0.0476	GGGGGCCCGGGGC
PPTJ02000733.1_1178925-1180164(+)_1|5|1x0		TE0756_SO2_FAM1737#Unknown/Unknown	1088	1100	-	13.641	1.98e-07	0.0476	GGGGGCCCGGGGC
PPTJ02000733.1_1178925-1180164(+)_1|5|1x0		TE0697_SO2_FAM1681#DNA/Unknown	1144	1156	-	13.641	1.98e-07	0.0476	GGGGGCCCGGGGC
PPTJ02000733.1_1178925-1180164(+)_1|5|1x0		TE3044_SO2_FAM1556#DNA/Unknown	1259	1271	-	13.641	1.98e-07	0.0476	GGGGGCCCGGGGC
PPTJ02000733.1_1178925-1180164(+)_1|5|1x0		TE0551_SO2_FAM1538#DNA/Unknown	1275	1287	-	13.641	1.98e-07	0.0476	GGGGGCCCGGGGC
PPTJ02000733.1_1178925-1180164(+)_1|5|1x0		TE0393_SO2_FAM1383#DNA/TcMar-Tc1	1414	1426	-	13.641	1.98e-07	0.0476	GGGGGCGGGGGGG
PPTJ02000733.1_1178925-1180164(+)_1|5|1x0		TE0163_SO2_FAM1161#DNA/Unknown	1643	1655	-	13.641	1.98e-07	0.0476	GGGGGCCCGGGGC
PPTJ02000733.1_1178925-1180164(+)_1|5|1x0		TE0095_SO2_FAM1093#DNA/Unknown	1728	1740	-	13.641	1.98e-07	0.0476	GGGGGCCCGGGGC
PPTJ02000733.1_1178925-1180164(+)_1|5|1x0		TE0035_SO2_FAM1033#Unknown/Unknown	1731	1743	-	13.641	1.98e-07	0.0476	GGGGGCCCGGGGC
PPTJ02000733.1_1178925-1180164(+)_1|5|1x0		TE2926_SO2_FAM0995#Unknown/Unknown	1838	1850	-	13.641	1.98e-07	0.0476	GGGGGCCCGGGGC
PPTJ02000733.1_1178925-1180164(+)_1|5|1x0		TE2621_SO2_FAM0682#Unknown/Unknown	1928	1940	-	13.641	1.98e-07	0.0476	GGGGGCCCGGGGC
PPTJ02000733.1_1178925-1180164(+)_1|5|1x0		TE2648_SO2_FAM0710#DNA/TcMar-Tc1	2344	2356	-	13.641	1.98e-07	0.0476	GGGGGCCCGGGGC
PPTJ02000171.1_1244375-1246091(+)_1|2|1x0		TE1508_SO2_FAM2463#LINE/RTE-BovB	215	227	+	12.9701	2e-07	0.0128	TGGGGGGGGCGGG
PPTJ02001396.1_5344155-5344740(-)_1|3|1x0		TE0393_SO2_FAM1383#DNA/TcMar-Tc1	1414	1426	-	12.4968	2.02e-07	0.0367	GGGGGCGGGGGGG
PPTJ02000171.1_1244375-1246091(+)_1|2|1x0		TE0142_SO2_FAM1141#DNA/Unknown	1195	1207	+	12.9627	2.04e-07	0.013	GGGTGCAGGGGGG
PPTJ02000159.1_1012535-1013468(-)_1|1|1x0		TE2006_SO2_FAM2921#Unknown/Unknown	77	89	-	13.6203	2.08e-07	0.0425	GGGGGGGGGGTGT
PPTJ02000159.1_1012535-1013468(-)_1|1|1x0		TE2828_SO2_FAM0009#Unknown/Unknown	14538	14550	+	13.6203	2.08e-07	0.0425	GGGGGGGGGGTGT
PPTJ02000733.1_1178925-1180164(+)_1|5|1x0		TE0312_SO2_FAM1308#DNA/CMC-Transib	1215	1227	+	13.6218	2.09e-07	0.0476	GGGGGCGTGGGGC
PPTJ02000733.1_1178925-1180164(+)_1|5|1x0		TE2774_SO2_FAM0849#DNA/hAT-hATm	1635	1647	+	13.6218	2.09e-07	0.0476	GGGGGCGTGGGGG
PPTJ02000159.1_1012535-1013468(-)_1|1|1x0		TE0551_SO2_FAM1538#DNA/Unknown	14	26	+	13.6139	2.12e-07	0.0425	GGGGGGGGGGGCG
PPTJ02000159.1_1012535-1013468(-)_1|1|1x0		TE1341_SO2_FAM2304#DNA/Unknown	49	61	-	13.6139	2.12e-07	0.0425	GGGGGGGGGGGCG
PPTJ02000159.1_1012535-1013468(-)_1|1|1x0		TE2838_SO2_FAM0908#DNA/Unknown	51	63	-	13.6139	2.12e-07	0.0425	GGGGGGGGGGGCG
PPTJ02000159.1_1012535-1013468(-)_1|1|1x0		TE3383_SO2_FAM890#DNA/Unknown	57	69	-	13.6139	2.12e-07	0.0425	GGGGGGGGGGGCG
PPTJ02000159.1_1012535-1013468(-)_1|1|1x0		TE0033_SO2_FAM1031#DNA/TcMar-Tc1	1082	1094	-	13.6139	2.12e-07	0.0425	GGGGGGGGGGGCC
PPTJ02000159.1_1012535-1013468(-)_1|1|1x0		TE0567_SO2_FAM1552#DNA/Unknown	1236	1248	+	13.6139	2.12e-07	0.0425	GGGGGGGGGGGCG
PPTJ02000159.1_1012535-1013468(-)_1|1|1x0		TE0444_SO2_FAM1433#DNA/hAT-Tip100	1347	1359	+	13.6139	2.12e-07	0.0425	GGGGGGGGGGGCG
PPTJ02000159.1_1012535-1013468(-)_1|1|1x0		TE3382_SO2_FAM890#DNA/Unknown	1928	1940	+	13.6139	2.12e-07	0.0425	GGGGGGGGGGGCG
PPTJ02000159.1_1012535-1013468(-)_1|1|1x0		TE2649_SO2_FAM0711#Unknown/Unknown	2347	2359	-	13.6139	2.12e-07	0.0425	GGGGGGGGGGGCG
PPTJ02000733.1_1178925-1180164(+)_1|5|1x0		TE2790_SO2_FAM0863#Unknown/Unknown	1040	1052	-	13.6154	2.12e-07	0.0476	GGGGGCCAGGGCC
PPTJ02000733.1_1178925-1180164(+)_1|5|1x0		TE2649_SO2_FAM0711#Unknown/Unknown	1382	1394	-	13.6154	2.12e-07	0.0476	GGGGGCCAGGGCC
PPTJ02000171.1_1244375-1246091(+)_1|2|1x0		TE0823_SO2_FAM1802#Unknown/Unknown	318	330	-	12.9403	2.13e-07	0.0133	TCGGGGCGGGGGG
PPTJ02000171.1_1244375-1246091(+)_1|2|1x0		TE0823_SO2_FAM1802#Unknown/Unknown	895	907	-	12.9403	2.13e-07	0.0133	TCGGGGCGGGGGG
PPTJ02000171.1_1244375-1246091(+)_1|2|1x0		TE2878_SO2_FAM0949#DNA/hAT-Tip100	1568	1580	+	12.9403	2.13e-07	0.0133	TCGGGGCGGGGGG
PPTJ02001396.1_5344155-5344740(-)_1|3|1x0		TE3002_SO2_FAM1283#LINE/I	1432	1444	-	12.4774	2.17e-07	0.039	GGGAGGGGGAAGT
PPTJ02000159.1_1012535-1013468(-)_1|1|1x0		TE1129_SO2_FAM0210#Unknown/Unknown	481	493	-	13.5949	2.19e-07	0.0425	GGGGGGGGGCTAG
PPTJ02000159.1_1012535-1013468(-)_1|1|1x0		TE0174_SO2_FAM1171#Unknown/Unknown	866	878	+	13.5949	2.19e-07	0.0425	GGGGGGGGGCTAG
PPTJ02000159.1_1012535-1013468(-)_1|1|1x0		TE1129_SO2_FAM0210#Unknown/Unknown	1471	1483	-	13.5949	2.19e-07	0.0425	GGGGGGGGGCTAG
PPTJ02000159.1_1012535-1013468(-)_1|1|1x0		TE1129_SO2_FAM0210#Unknown/Unknown	1774	1786	-	13.5949	2.19e-07	0.0425	GGGGGGGGGCTAG
PPTJ02000159.1_1012535-1013468(-)_1|1|1x0		TE2772_SO2_FAM0847#Unknown/Unknown	1890	1902	+	13.5949	2.19e-07	0.0425	GGGGGGGGGCTAG
PPTJ02000159.1_1012535-1013468(-)_1|1|1x0		TE1129_SO2_FAM0210#Unknown/Unknown	2105	2117	-	13.5949	2.19e-07	0.0425	GGGGGGGGGCTAG
PPTJ02000159.1_1012535-1013468(-)_1|1|1x0		TE1129_SO2_FAM0210#Unknown/Unknown	2775	2787	-	13.5949	2.19e-07	0.0425	GGGGGGGGGCTAG
PPTJ02000159.1_1012535-1013468(-)_1|1|1x0		TE1129_SO2_FAM0210#Unknown/Unknown	4469	4481	+	13.5949	2.19e-07	0.0425	GGGGGGGGGCTAG
PPTJ02000159.1_1012535-1013468(-)_1|1|1x0		TE1129_SO2_FAM0210#Unknown/Unknown	4798	4810	+	13.5949	2.19e-07	0.0425	GGGGGGGGGCTAC
PPTJ02000171.1_1244375-1246091(+)_1|2|1x0		TE1512_SO2_FAM2467#LINE/I	535	547	-	12.9328	2.2e-07	0.0137	ATGGGAGGGGGGG
PPTJ02001396.1_5344155-5344740(-)_1|3|1x0		TE1871_SO2_FAM2799#DNA/Unknown	43	55	+	12.471	2.24e-07	0.039	GGGGGAGGGGAGG
PPTJ02001396.1_5344155-5344740(-)_1|3|1x0		TE0830_SO2_FAM0181#DNA/Unknown	697	709	+	12.471	2.24e-07	0.039	GGGTGGGGAAAGG
PPTJ02000171.1_1244375-1246091(+)_1|2|1x0		TE3039_SO2_FAM1533#Unknown/Unknown	574	586	-	12.9254	2.24e-07	0.0138	GGGGCCGGGGGGA
PPTJ02000171.1_1244375-1246091(+)_1|2|1x0		TE3041_SO2_FAM1533#Unknown/Unknown	617	629	-	12.9254	2.24e-07	0.0138	GGGGCCGGGGGGA
PPTJ02000159.1_1012535-1013468(-)_1|1|1x0		TE0007_SO2_FAM1002#DNA/hAT-Tip100	34	46	+	13.5886	2.25e-07	0.0425	GGCGGGGGGGCCC
PPTJ02000171.1_1244375-1246091(+)_1|2|1x0		TE0782_SO2_FAM1761#DNA/Unknown	12	24	+	12.9179	2.29e-07	0.0138	AGGGGGGGGGGCG
PPTJ02000171.1_1244375-1246091(+)_1|2|1x0		TE2926_SO2_FAM0995#Unknown/Unknown	14	26	+	12.9179	2.29e-07	0.0138	AGGGGGGGGGGCG
PPTJ02000171.1_1244375-1246091(+)_1|2|1x0		TE0033_SO2_FAM1031#DNA/TcMar-Tc1	880	892	+	12.9179	2.29e-07	0.0138	AGGGGGGGGGGCC
PPTJ02000171.1_1244375-1246091(+)_1|2|1x0		TE0350_SO2_FAM1344#Unknown/Unknown	1457	1469	-	12.9179	2.29e-07	0.0138	AGGGGGGGGGGCG
PPTJ02000171.1_1244375-1246091(+)_1|2|1x0		TE2375_SO2_FAM0436#Unknown/Unknown	3390	3402	-	12.9179	2.29e-07	0.0138	AGGGGGGGGGGCG
PPTJ02001396.1_5344155-5344740(-)_1|3|1x0		TE0208_SO2_FAM1205#DNA/TcMar-Fot1	1612	1624	-	12.4516	2.32e-07	0.0393	GGGAGCGGGGGGC
PPTJ02001396.1_5344155-5344740(-)_1|3|1x0		TE0208_SO2_FAM1205#DNA/TcMar-Fot1	2	14	+	12.4516	2.32e-07	0.0393	GGGAGCGGGGGGC
PPTJ02000171.1_1244375-1246091(+)_1|2|1x0		TE1871_SO2_FAM2799#DNA/Unknown	87	99	+	12.9104	2.35e-07	0.0138	GGGCGGGGGGGGT
PPTJ02000171.1_1244375-1246091(+)_1|2|1x0		TE2167_SO2_FAM3068#Unknown/Unknown	195	207	-	12.9104	2.35e-07	0.0138	GAGGGGGGGGGGG
PPTJ02000171.1_1244375-1246091(+)_1|2|1x0		TE1546_SO2_FAM2498#Unknown/Unknown	521	533	-	12.9104	2.35e-07	0.0138	GAGGGGGGGGGGG
PPTJ02000171.1_1244375-1246091(+)_1|2|1x0		TE0530_SO2_FAM1515#Unknown/Unknown	1263	1275	-	12.9104	2.35e-07	0.0138	GAGGGGGGGGGGG
PPTJ02000159.1_1012535-1013468(-)_1|1|1x0		TE0958_SO2_FAM1935#DNA/Unknown	205	217	-	13.5696	2.35e-07	0.0425	GGCGTGGTGGTGC
PPTJ02000171.1_1244375-1246091(+)_1|2|1x0		TE0384_SO2_FAM1375#DNA/hAT-Tip100	17	29	+	12.903	2.41e-07	0.0141	GGGGCCAGGGGGG
PPTJ02000171.1_1244375-1246091(+)_1|2|1x0		TE3131_SO2_FAM198#DNA/Unknown	5056	5068	-	12.903	2.41e-07	0.0141	CGGCGCGGGGGAG
PPTJ02000171.1_1244375-1246091(+)_1|2|1x0		TE0384_SO2_FAM1375#DNA/hAT-Tip100	36	48	-	12.8881	2.48e-07	0.0143	GGGCGGAGGGGGC
PPTJ02000171.1_1244375-1246091(+)_1|2|1x0		TE1248_SO2_FAM2214#DNA/hAT-Tip100	38	50	-	12.8881	2.48e-07	0.0143	GGGCGGAGGGGGC
PPTJ02000171.1_1244375-1246091(+)_1|2|1x0		TE0384_SO2_FAM1375#DNA/hAT-Tip100	1418	1430	-	12.8881	2.48e-07	0.0143	GGGCGGAGGGGGC
PPTJ02000171.1_1244375-1246091(+)_1|2|1x0		TE2345_SO2_FAM0407#Unknown/Unknown	3198	3210	+	12.8806	2.52e-07	0.0145	GGGGGAGGGGGGA
PPTJ02000159.1_1012535-1013468(-)_1|1|1x0		TE0378_SO2_FAM0137#LINE/I	2201	2213	+	13.538	2.52e-07	0.0425	GGCGTGGGGTTCA
PPTJ02000159.1_1012535-1013468(-)_1|1|1x0		TE2608_SO2_FAM0669#Unknown/Unknown	2300	2312	-	13.5316	2.55e-07	0.0425	GGCGCGGGGATCG
PPTJ02001396.1_5344155-5344740(-)_1|3|1x0		TE2330_SO2_FAM0393#Unknown/Unknown	849	861	+	12.4065	2.58e-07	0.0425	GGGACGCGGGAGC
PPTJ02001396.1_5344155-5344740(-)_1|3|1x0		TE2330_SO2_FAM0393#Unknown/Unknown	2594	2606	+	12.4065	2.58e-07	0.0425	GGGACGCGGGAGC
PPTJ02000171.1_1244375-1246091(+)_1|2|1x0		TE0036_SO2_FAM1034#DNA/hAT-hATm	118	130	-	12.8582	2.62e-07	0.0148	GTGGGAGGGGGGC
PPTJ02000171.1_1244375-1246091(+)_1|2|1x0		TE1941_SO2_FAM2863#LINE/I	299	311	-	12.8582	2.62e-07	0.0148	GTGGGAGGGGGGG
PPTJ02000171.1_1244375-1246091(+)_1|2|1x0		TE1721_SO2_FAM0266#LINE/I-Jockey	1567	1579	-	12.8582	2.62e-07	0.0148	GGGGGAAGGGGGG
PPTJ02000159.1_1012535-1013468(-)_1|1|1x0		TE2569_SO2_FAM0630#Unknown/Unknown	991	1003	+	13.519	2.65e-07	0.0425	GGGGGGGGGATCT
PPTJ02000171.1_1244375-1246091(+)_1|2|1x0		TE0551_SO2_FAM1538#DNA/Unknown	14	26	+	12.8433	2.73e-07	0.0148	GGGGGGGGGGGCG
PPTJ02000171.1_1244375-1246091(+)_1|2|1x0		TE1341_SO2_FAM2304#DNA/Unknown	49	61	-	12.8433	2.73e-07	0.0148	GGGGGGGGGGGCG
PPTJ02000171.1_1244375-1246091(+)_1|2|1x0		TE2838_SO2_FAM0908#DNA/Unknown	51	63	-	12.8433	2.73e-07	0.0148	GGGGGGGGGGGCG
PPTJ02000171.1_1244375-1246091(+)_1|2|1x0		TE3383_SO2_FAM890#DNA/Unknown	57	69	-	12.8433	2.73e-07	0.0148	GGGGGGGGGGGCG
PPTJ02000171.1_1244375-1246091(+)_1|2|1x0		TE0033_SO2_FAM1031#DNA/TcMar-Tc1	1082	1094	-	12.8433	2.73e-07	0.0148	GGGGGGGGGGGCC
PPTJ02000171.1_1244375-1246091(+)_1|2|1x0		TE0567_SO2_FAM1552#DNA/Unknown	1236	1248	+	12.8433	2.73e-07	0.0148	GGGGGGGGGGGCG
PPTJ02000171.1_1244375-1246091(+)_1|2|1x0		TE0444_SO2_FAM1433#DNA/hAT-Tip100	1347	1359	+	12.8433	2.73e-07	0.0148	GGGGGGGGGGGCG
PPTJ02000171.1_1244375-1246091(+)_1|2|1x0		TE3382_SO2_FAM890#DNA/Unknown	1928	1940	+	12.8433	2.73e-07	0.0148	GGGGGGGGGGGCG
PPTJ02000171.1_1244375-1246091(+)_1|2|1x0		TE2649_SO2_FAM0711#Unknown/Unknown	2347	2359	-	12.8433	2.73e-07	0.0148	GGGGGGGGGGGCG
PPTJ02000159.1_1012535-1013468(-)_1|1|1x0		TE0030_SO2_FAM1029#DNA/Crypton-I	62	74	+	13.4873	2.81e-07	0.0425	GGGGGGGGGGTTC
PPTJ02000159.1_1012535-1013468(-)_1|1|1x0		TE0253_SO2_FAM1251#DNA/Unknown	975	987	+	13.4873	2.81e-07	0.0425	GGGGGGGGGGTTG
PPTJ02000159.1_1012535-1013468(-)_1|1|1x0		TE0339_SO2_FAM1332#Unknown/Unknown	1383	1395	-	13.4873	2.81e-07	0.0425	GGGGGGGGGGTTC
PPTJ02001396.1_5344155-5344740(-)_1|3|1x0		TE1871_SO2_FAM2799#DNA/Unknown	87	99	+	12.3677	2.84e-07	0.0463	GGGCGGGGGGGGT
PPTJ02000171.1_1244375-1246091(+)_1|2|1x0		TE2293_SO2_FAM0358#LINE/Dong-R4	449	461	+	12.8284	2.85e-07	0.0153	AGGGCGAGGGGGG
PPTJ02000171.1_1244375-1246091(+)_1|2|1x0		TE1309_SO2_FAM2271#Unknown/Unknown	668	680	+	12.8284	2.85e-07	0.0153	TCCGGGGGGGGGG
PPTJ02000159.1_1012535-1013468(-)_1|1|1x0		TE1341_SO2_FAM2304#DNA/Unknown	50	62	-	13.4747	2.86e-07	0.0425	GGGGGGGGGGGGC
PPTJ02000159.1_1012535-1013468(-)_1|1|1x0		TE1341_SO2_FAM2304#DNA/Unknown	51	63	-	13.4747	2.86e-07	0.0425	GGGGGGGGGGGGG
PPTJ02000159.1_1012535-1013468(-)_1|1|1x0		TE1341_SO2_FAM2304#DNA/Unknown	52	64	-	13.4747	2.86e-07	0.0425	GGGGGGGGGGGGG
PPTJ02000159.1_1012535-1013468(-)_1|1|1x0		TE2838_SO2_FAM0908#DNA/Unknown	52	64	-	13.4747	2.86e-07	0.0425	GGGGGGGGGGGGC
PPTJ02000159.1_1012535-1013468(-)_1|1|1x0		TE1341_SO2_FAM2304#DNA/Unknown	53	65	-	13.4747	2.86e-07	0.0425	GGGGGGGGGGGGG
PPTJ02000159.1_1012535-1013468(-)_1|1|1x0		TE2838_SO2_FAM0908#DNA/Unknown	53	65	-	13.4747	2.86e-07	0.0425	GGGGGGGGGGGGG
PPTJ02000159.1_1012535-1013468(-)_1|1|1x0		TE1341_SO2_FAM2304#DNA/Unknown	54	66	-	13.4747	2.86e-07	0.0425	GGGGGGGGGGGGG
PPTJ02000159.1_1012535-1013468(-)_1|1|1x0		TE3383_SO2_FAM890#DNA/Unknown	58	70	-	13.4747	2.86e-07	0.0425	GGGGGGGGGGGGC
PPTJ02000159.1_1012535-1013468(-)_1|1|1x0		TE3383_SO2_FAM890#DNA/Unknown	59	71	-	13.4747	2.86e-07	0.0425	GGGGGGGGGGGGG
PPTJ02000159.1_1012535-1013468(-)_1|1|1x0		TE3383_SO2_FAM890#DNA/Unknown	60	72	-	13.4747	2.86e-07	0.0425	GGGGGGGGGGGGG
PPTJ02000159.1_1012535-1013468(-)_1|1|1x0		TE3383_SO2_FAM890#DNA/Unknown	61	73	-	13.4747	2.86e-07	0.0425	GGGGGGGGGGGGG
PPTJ02000159.1_1012535-1013468(-)_1|1|1x0		TE2167_SO2_FAM3068#Unknown/Unknown	193	205	-	13.4747	2.86e-07	0.0425	GGGGGGGGGGGGG
PPTJ02000159.1_1012535-1013468(-)_1|1|1x0		TE2640_SO2_FAM0703#DNA/Academ-1	438	450	-	13.4747	2.86e-07	0.0425	GGGGTGGGGAAGG
PPTJ02000159.1_1012535-1013468(-)_1|1|1x0		TE1546_SO2_FAM2498#Unknown/Unknown	519	531	-	13.4747	2.86e-07	0.0425	GGGGGGGGGGGGG
PPTJ02000159.1_1012535-1013468(-)_1|1|1x0		TE1309_SO2_FAM2271#Unknown/Unknown	671	683	+	13.4747	2.86e-07	0.0425	GGGGGGGGGGGGG
PPTJ02000159.1_1012535-1013468(-)_1|1|1x0		TE1309_SO2_FAM2271#Unknown/Unknown	672	684	+	13.4747	2.86e-07	0.0425	GGGGGGGGGGGGG
PPTJ02000159.1_1012535-1013468(-)_1|1|1x0		TE1309_SO2_FAM2271#Unknown/Unknown	673	685	+	13.4747	2.86e-07	0.0425	GGGGGGGGGGGGG
PPTJ02000159.1_1012535-1013468(-)_1|1|1x0		TE0253_SO2_FAM1251#DNA/Unknown	967	979	+	13.4747	2.86e-07	0.0425	GGGGGGGGGGGGG
PPTJ02000159.1_1012535-1013468(-)_1|1|1x0		TE0253_SO2_FAM1251#DNA/Unknown	968	980	+	13.4747	2.86e-07	0.0425	GGGGGGGGGGGGG
PPTJ02000159.1_1012535-1013468(-)_1|1|1x0		TE0253_SO2_FAM1251#DNA/Unknown	969	981	+	13.4747	2.86e-07	0.0425	GGGGGGGGGGGGG
PPTJ02000159.1_1012535-1013468(-)_1|1|1x0		TE0253_SO2_FAM1251#DNA/Unknown	970	982	+	13.4747	2.86e-07	0.0425	GGGGGGGGGGGGG
PPTJ02000159.1_1012535-1013468(-)_1|1|1x0		TE0253_SO2_FAM1251#DNA/Unknown	971	983	+	13.4747	2.86e-07	0.0425	GGGGGGGGGGGGG
PPTJ02000159.1_1012535-1013468(-)_1|1|1x0		TE0253_SO2_FAM1251#DNA/Unknown	972	984	+	13.4747	2.86e-07	0.0425	GGGGGGGGGGGGG
PPTJ02000159.1_1012535-1013468(-)_1|1|1x0		TE0033_SO2_FAM1031#DNA/TcMar-Tc1	1083	1095	-	13.4747	2.86e-07	0.0425	GGGGGGGGGGGGC
PPTJ02000159.1_1012535-1013468(-)_1|1|1x0		TE0033_SO2_FAM1031#DNA/TcMar-Tc1	1084	1096	-	13.4747	2.86e-07	0.0425	GGGGGGGGGGGGG
PPTJ02000159.1_1012535-1013468(-)_1|1|1x0		TE0567_SO2_FAM1552#DNA/Unknown	1234	1246	+	13.4747	2.86e-07	0.0425	GGGGGGGGGGGGG
PPTJ02000159.1_1012535-1013468(-)_1|1|1x0		TE0567_SO2_FAM1552#DNA/Unknown	1235	1247	+	13.4747	2.86e-07	0.0425	GGGGGGGGGGGGC
PPTJ02000159.1_1012535-1013468(-)_1|1|1x0		TE0444_SO2_FAM1433#DNA/hAT-Tip100	1346	1358	+	13.4747	2.86e-07	0.0425	GGGGGGGGGGGGC
PPTJ02000159.1_1012535-1013468(-)_1|1|1x0		TE0069_SO2_FAM1067#LINE/RTE-RTE	1734	1746	+	13.4747	2.86e-07	0.0425	GGGGGGGGGGGGC
PPTJ02000159.1_1012535-1013468(-)_1|1|1x0		TE2649_SO2_FAM0711#Unknown/Unknown	2348	2360	-	13.4747	2.86e-07	0.0425	GGGGGGGGGGGGC
PPTJ02000159.1_1012535-1013468(-)_1|1|1x0		TE2382_SO2_FAM0442#DNA/hAT-Tip100	3333	3345	-	13.4747	2.86e-07	0.0425	GGGGGGGGGGGGG
PPTJ02000159.1_1012535-1013468(-)_1|1|1x0		TE1605_SO2_FAM2552#Unknown/Unknown	52	64	+	13.462	2.97e-07	0.0425	GGGGGGGGGGAGG
PPTJ02000159.1_1012535-1013468(-)_1|1|1x0		TE0354_SO2_FAM1348#DNA/hAT-Tip100	1402	1414	+	13.462	2.97e-07	0.0425	GGGGGGGGGGAGG
PPTJ02000171.1_1244375-1246091(+)_1|2|1x0		TE0007_SO2_FAM1002#DNA/hAT-Tip100	31	43	+	12.806	3e-07	0.0161	CGTGGCGGGGGGG
PPTJ02000171.1_1244375-1246091(+)_1|2|1x0		TE1031_SO2_FAM2005#DNA/Unknown	389	401	+	12.7985	3.08e-07	0.0164	TGGGGAGGGGGTG
PPTJ02000171.1_1244375-1246091(+)_1|2|1x0		TE2640_SO2_FAM0703#DNA/Academ-1	446	458	-	12.7836	3.14e-07	0.0167	TTGGGGGGGGGGT
PPTJ02000159.1_1012535-1013468(-)_1|1|1x0		TE3271_SO2_FAM518#LTR/Gypsy	285	297	-	13.443	3.17e-07	0.0425	GTCGTGGGGTTCC
PPTJ02000171.1_1244375-1246091(+)_1|2|1x0		TE0378_SO2_FAM0137#LINE/I	4048	4060	+	12.7761	3.19e-07	0.0169	TGGTGGGGGGGAC
PPTJ02000159.1_1012535-1013468(-)_1|1|1x0		TE0782_SO2_FAM1761#DNA/Unknown	13	25	+	13.4304	3.26e-07	0.0425	GGGGGGGGGGCGG
PPTJ02000159.1_1012535-1013468(-)_1|1|1x0		TE2926_SO2_FAM0995#Unknown/Unknown	15	27	+	13.4304	3.26e-07	0.0425	GGGGGGGGGGCGG
PPTJ02000159.1_1012535-1013468(-)_1|1|1x0		TE0551_SO2_FAM1538#DNA/Unknown	15	27	+	13.4304	3.26e-07	0.0425	GGGGGGGGGGCGG
PPTJ02000159.1_1012535-1013468(-)_1|1|1x0		TE1341_SO2_FAM2304#DNA/Unknown	48	60	-	13.4304	3.26e-07	0.0425	GGGGGGGGGGCGC
PPTJ02000159.1_1012535-1013468(-)_1|1|1x0		TE2838_SO2_FAM0908#DNA/Unknown	50	62	-	13.4304	3.26e-07	0.0425	GGGGGGGGGGCGC
PPTJ02000159.1_1012535-1013468(-)_1|1|1x0		TE3383_SO2_FAM890#DNA/Unknown	56	68	-	13.4304	3.26e-07	0.0425	GGGGGGGGGGCGC
PPTJ02000159.1_1012535-1013468(-)_1|1|1x0		TE0567_SO2_FAM1552#DNA/Unknown	1237	1249	+	13.4304	3.26e-07	0.0425	GGGGGGGGGGCGC
PPTJ02000159.1_1012535-1013468(-)_1|1|1x0		TE0444_SO2_FAM1433#DNA/hAT-Tip100	1348	1360	+	13.4304	3.26e-07	0.0425	GGGGGGGGGGCGC
PPTJ02000159.1_1012535-1013468(-)_1|1|1x0		TE0350_SO2_FAM1344#Unknown/Unknown	1456	1468	-	13.4304	3.26e-07	0.0425	GGGGGGGGGGCGG
PPTJ02000159.1_1012535-1013468(-)_1|1|1x0		TE3382_SO2_FAM890#DNA/Unknown	1929	1941	+	13.4304	3.26e-07	0.0425	GGGGGGGGGGCGC
PPTJ02000159.1_1012535-1013468(-)_1|1|1x0		TE2649_SO2_FAM0711#Unknown/Unknown	2346	2358	-	13.4304	3.26e-07	0.0425	GGGGGGGGGGCGG
PPTJ02000159.1_1012535-1013468(-)_1|1|1x0		TE2375_SO2_FAM0436#Unknown/Unknown	3389	3401	-	13.4304	3.26e-07	0.0425	GGGGGGGGGGCGG
PPTJ02000159.1_1012535-1013468(-)_1|1|1x0		TE0632_SO2_FAM1613#DNA/Unknown	308	320	-	13.4177	3.34e-07	0.0425	GGGGTGGGGGTAG
PPTJ02000159.1_1012535-1013468(-)_1|1|1x0		TE1448_SO2_FAM2407#Unknown/Unknown	517	529	+	13.4177	3.34e-07	0.0425	GGGGTGGGGGTAG
PPTJ02000159.1_1012535-1013468(-)_1|1|1x0		TE0632_SO2_FAM1613#DNA/Unknown	966	978	+	13.4177	3.34e-07	0.0425	GGGGTGGGGGTAG
PPTJ02000171.1_1244375-1246091(+)_1|2|1x0		TE0007_SO2_FAM1002#DNA/hAT-Tip100	32	44	+	12.7537	3.4e-07	0.0178	GTGGCGGGGGGGC
PPTJ02000171.1_1244375-1246091(+)_1|2|1x0		TE0289_SO2_FAM1286#DNA/TcMar-Tc1	757	769	-	12.7537	3.4e-07	0.0178	TGTGGGGGGGGGG
PPTJ02000171.1_1244375-1246091(+)_1|2|1x0		TE2569_SO2_FAM0630#Unknown/Unknown	987	999	+	12.7537	3.4e-07	0.0178	TGTGGGGGGGGGG
PPTJ02000171.1_1244375-1246091(+)_1|2|1x0		TE1941_SO2_FAM2863#LINE/I	298	310	-	12.7463	3.47e-07	0.0179	TGGGAGGGGGGGG
PPTJ02000171.1_1244375-1246091(+)_1|2|1x0		TE1512_SO2_FAM2467#LINE/I	534	546	-	12.7463	3.47e-07	0.0179	TGGGAGGGGGGGG
PPTJ02000171.1_1244375-1246091(+)_1|2|1x0		TE3121_SO2_FAM192#LINE/R1-LOA	200	212	+	12.7239	3.61e-07	0.0185	GGGTGTGGGGGGG
PPTJ02000171.1_1244375-1246091(+)_1|2|1x0		TE3105_SO2_FAM184#LINE/R1-LOA	201	213	+	12.7239	3.61e-07	0.0185	GGGTGTGGGGGGG
PPTJ02000171.1_1244375-1246091(+)_1|2|1x0		TE0340_SO2_FAM1333#LINE/RTE-RTE	205	217	-	12.7239	3.61e-07	0.0185	GGGTGTGGGGGGG
PPTJ02000171.1_1244375-1246091(+)_1|2|1x0		TE0597_SO2_FAM1581#LTR/Gypsy	1258	1270	+	12.709	3.73e-07	0.0189	AGGCCAGGGGGGG
PPTJ02000171.1_1244375-1246091(+)_1|2|1x0		TE2335_SO2_FAM0398#DIRS/DIRS	3530	3542	+	12.709	3.73e-07	0.0189	GGGCGCGGGGGAG
PPTJ02000159.1_1012535-1013468(-)_1|1|1x0		TE0408_SO2_FAM1399#Unknown/Unknown	15	27	+	13.3481	3.78e-07	0.0472	GAGGGGGGGCTGG
PPTJ02000171.1_1244375-1246091(+)_1|2|1x0		TE2471_SO2_FAM0533#DNA/hAT-Tip100	2970	2982	-	12.7015	3.81e-07	0.0192	ACGAGCGGGGGGG
PPTJ02000171.1_1244375-1246091(+)_1|2|1x0		TE0622_SO2_FAM1604#DNA/hAT-Tip100	34	46	+	12.694	3.88e-07	0.0193	AGCTGCGGGGGGG
PPTJ02000171.1_1244375-1246091(+)_1|2|1x0		TE0571_SO2_FAM1557#DNA/Unknown	116	128	-	12.694	3.88e-07	0.0193	TGGGGTGGGGGGA
PPTJ02000171.1_1244375-1246091(+)_1|2|1x0		TE1736_SO2_FAM2673#DNA/Unknown	361	373	+	12.694	3.88e-07	0.0193	TGGGGTGGGGGGA
PPTJ02000171.1_1244375-1246091(+)_1|2|1x0		TE0571_SO2_FAM1557#DNA/Unknown	1230	1242	+	12.694	3.88e-07	0.0193	TGGGGTGGGGGGA
PPTJ02000159.1_1012535-1013468(-)_1|1|1x0		TE1775_SO2_FAM2709#Unknown/Unknown	409	421	-	13.3354	3.93e-07	0.0472	GGAGGGGGGGTGC
PPTJ02000171.1_1244375-1246091(+)_1|2|1x0		TE1842_SO2_FAM2772#Unknown/Unknown	39	51	-	12.6866	3.98e-07	0.0196	CTGGGGGGGGGGT
PPTJ02000171.1_1244375-1246091(+)_1|2|1x0		TE2454_SO2_FAM0515#Unknown/Unknown	1631	1643	-	12.6866	3.98e-07	0.0196	CTGGGGGGGGGGT
PPTJ02000159.1_1012535-1013468(-)_1|1|1x0		TE1829_SO2_FAM0276#LTR/Gypsy	2941	2953	-	13.3291	3.99e-07	0.0472	GGCGTGGTGATGC
PPTJ02000171.1_1244375-1246091(+)_1|2|1x0		TE0005_SO2_FAM1000#DNA/Unknown	829	841	-	12.6716	4.11e-07	0.02	TGGGGTAGGGGGC
PPTJ02000171.1_1244375-1246091(+)_1|2|1x0		TE2592_SO2_FAM0654#Unknown/Unknown	1361	1373	-	12.6716	4.11e-07	0.02	TGGGGTAGGGGGC
PPTJ02000171.1_1244375-1246091(+)_1|2|1x0		TE2454_SO2_FAM0515#Unknown/Unknown	2295	2307	+	12.6716	4.11e-07	0.02	TGGGGTAGGGGGC
PPTJ02000159.1_1012535-1013468(-)_1|1|1x0		TE1284_SO2_FAM2249#Unknown/Unknown	130	142	+	13.2975	4.36e-07	0.0472	GGGGGGGTGGTGG
PPTJ02000171.1_1244375-1246091(+)_1|2|1x0		TE2345_SO2_FAM0407#Unknown/Unknown	2956	2968	+	12.6418	4.38e-07	0.0212	GGGGGCAGGGGGA
PPTJ02000159.1_1012535-1013468(-)_1|1|1x0		TE1719_SO2_FAM2658#DNA/Unknown	427	439	-	13.2911	4.4e-07	0.0472	AGGGTGGGGATCC
PPTJ02000159.1_1012535-1013468(-)_1|1|1x0		TE0215_SO2_FAM1213#Unknown/Unknown	729	741	-	13.2911	4.4e-07	0.0472	AGGGTGGGGATCC
PPTJ02000159.1_1012535-1013468(-)_1|1|1x0		TE0127_SO2_FAM1127#DNA/Unknown	755	767	-	13.2911	4.4e-07	0.0472	AGGGTGGGGATCC
PPTJ02000159.1_1012535-1013468(-)_1|1|1x0		TE3018_SO2_FAM1410#Unknown/Unknown	757	769	-	13.2911	4.4e-07	0.0472	AGGGTGGGGATCC
PPTJ02000159.1_1012535-1013468(-)_1|1|1x0		TE0152_SO2_FAM1150#DNA/Unknown	1311	1323	-	13.2911	4.4e-07	0.0472	AGGGTGGGGATCC
PPTJ02000159.1_1012535-1013468(-)_1|1|1x0		TE2974_SO2_FAM1136#DNA/Unknown	1615	1627	-	13.2911	4.4e-07	0.0472	AGGGTGGGGATCC
PPTJ02000159.1_1012535-1013468(-)_1|1|1x0		TE2963_SO2_FAM1102#DNA/Unknown	75	87	+	13.2911	4.4e-07	0.0472	AGGGTGGGGATCC
PPTJ02000159.1_1012535-1013468(-)_1|1|1x0		TE2974_SO2_FAM1136#DNA/Unknown	76	88	+	13.2911	4.4e-07	0.0472	AGGGTGGGGATCC
PPTJ02000159.1_1012535-1013468(-)_1|1|1x0		TE0864_SO2_FAM1844#Unknown/Unknown	76	88	+	13.2911	4.4e-07	0.0472	AGGGTGGGGATCC
PPTJ02000159.1_1012535-1013468(-)_1|1|1x0		TE3019_SO2_FAM1410#DNA/Unknown	77	89	+	13.2911	4.4e-07	0.0472	AGGGTGGGGATCC
PPTJ02000159.1_1012535-1013468(-)_1|1|1x0		TE2874_SO2_FAM0945#DNA/Unknown	359	371	+	13.2911	4.4e-07	0.0472	AGGGTGGGGATCC
PPTJ02000159.1_1012535-1013468(-)_1|1|1x0		TE0126_SO2_FAM1124#Unknown/Unknown	396	408	+	13.2911	4.4e-07	0.0472	AGGGTGGGGATCC
PPTJ02000159.1_1012535-1013468(-)_1|1|1x0		TE0567_SO2_FAM1552#DNA/Unknown	845	857	+	13.2911	4.4e-07	0.0472	AGGGTGGGGATCC
PPTJ02000159.1_1012535-1013468(-)_1|1|1x0		TE0127_SO2_FAM1127#DNA/Unknown	963	975	+	13.2911	4.4e-07	0.0472	AGGGTGGGGATCC
PPTJ02000171.1_1244375-1246091(+)_1|2|1x0		TE0384_SO2_FAM1375#DNA/hAT-Tip100	18	30	+	12.6343	4.47e-07	0.0212	GGGCCAGGGGGGG
PPTJ02000171.1_1244375-1246091(+)_1|2|1x0		TE0007_SO2_FAM1002#DNA/hAT-Tip100	33	45	+	12.6269	4.56e-07	0.0212	TGGCGGGGGGGCC
PPTJ02000171.1_1244375-1246091(+)_1|2|1x0		TE1871_SO2_FAM2799#DNA/Unknown	37	49	+	12.6269	4.56e-07	0.0212	ACGGGGGGGGGAG
PPTJ02000171.1_1244375-1246091(+)_1|2|1x0		TE2956_SO2_FAM108#LINE/L2	2725	2737	-	12.6269	4.56e-07	0.0212	ACGGGGGGGGGAG
PPTJ02000171.1_1244375-1246091(+)_1|2|1x0		TE2957_SO2_FAM108#LINE/L2	4134	4146	-	12.6269	4.56e-07	0.0212	ACGGGGGGGGGAG
PPTJ02000171.1_1244375-1246091(+)_1|2|1x0		TE2711_SO2_FAM0782#DNA/TcMar	132	144	-	12.6194	4.63e-07	0.0212	CGGGCGGGGGGAG
PPTJ02000159.1_1012535-1013468(-)_1|1|1x0		TE0030_SO2_FAM1029#DNA/Crypton-I	63	75	+	13.2658	4.71e-07	0.0485	GGGGGGGGGTTCT
PPTJ02000171.1_1244375-1246091(+)_1|2|1x0		TE2076_SO2_FAM2986#LINE/I	64	76	+	12.6119	4.75e-07	0.0212	AGGTGCTGGGGGG
PPTJ02000171.1_1244375-1246091(+)_1|2|1x0		TE2021_SO2_FAM2935#Unknown/Unknown	193	205	-	12.6119	4.75e-07	0.0212	AGGTGCTGGGGGG
PPTJ02000171.1_1244375-1246091(+)_1|2|1x0		TE0751_SO2_FAM1731#LINE/I	470	482	+	12.6119	4.75e-07	0.0212	AGGTGCTGGGGGG
PPTJ02000171.1_1244375-1246091(+)_1|2|1x0		TE1129_SO2_FAM0210#Unknown/Unknown	484	496	-	12.6119	4.75e-07	0.0212	ACCGGGGGGGGGC
PPTJ02000171.1_1244375-1246091(+)_1|2|1x0		TE0337_SO2_FAM1330#DNA/Unknown	644	656	-	12.6119	4.75e-07	0.0212	AGGTGCTGGGGGG
PPTJ02000171.1_1244375-1246091(+)_1|2|1x0		TE0174_SO2_FAM1171#Unknown/Unknown	862	874	+	12.6119	4.75e-07	0.0212	ACCGGGGGGGGGG
PPTJ02000171.1_1244375-1246091(+)_1|2|1x0		TE2772_SO2_FAM0847#Unknown/Unknown	1430	1442	+	12.6119	4.75e-07	0.0212	ACCGGGGGGGGGG
PPTJ02000171.1_1244375-1246091(+)_1|2|1x0		TE1129_SO2_FAM0210#Unknown/Unknown	1474	1486	-	12.6119	4.75e-07	0.0212	ACCGGGGGGGGGC
PPTJ02000171.1_1244375-1246091(+)_1|2|1x0		TE1129_SO2_FAM0210#Unknown/Unknown	1777	1789	-	12.6119	4.75e-07	0.0212	ACCGGGGGGGGGC
PPTJ02000171.1_1244375-1246091(+)_1|2|1x0		TE2772_SO2_FAM0847#Unknown/Unknown	1887	1899	+	12.6119	4.75e-07	0.0212	ACCGGGGGGGGGC
PPTJ02000171.1_1244375-1246091(+)_1|2|1x0		TE1129_SO2_FAM0210#Unknown/Unknown	2108	2120	-	12.6119	4.75e-07	0.0212	ACCGGGGGGGGGC
PPTJ02000171.1_1244375-1246091(+)_1|2|1x0		TE1129_SO2_FAM0210#Unknown/Unknown	2779	2791	-	12.6119	4.75e-07	0.0212	ACCGGGGGGGGGG
PPTJ02000171.1_1244375-1246091(+)_1|2|1x0		TE2307_SO2_FAM0371#DNA/Unknown	3571	3583	-	12.6119	4.75e-07	0.0212	AGGTGCTGGGGGG
PPTJ02000171.1_1244375-1246091(+)_1|2|1x0		TE1129_SO2_FAM0210#Unknown/Unknown	4466	4478	+	12.6119	4.75e-07	0.0212	ACCGGGGGGGGGC
PPTJ02000171.1_1244375-1246091(+)_1|2|1x0		TE1129_SO2_FAM0210#Unknown/Unknown	4795	4807	+	12.6119	4.75e-07	0.0212	ACCGGGGGGGGGC
PPTJ02000159.1_1012535-1013468(-)_1|1|1x0		TE0106_SO2_FAM1104#DNA/Unknown	905	917	-	13.2532	4.8e-07	0.0485	GGCGTGGGGTGGC
PPTJ02000159.1_1012535-1013468(-)_1|1|1x0		TE0717_SO2_FAM0017#LINE/RTE-RTE	2802	2814	+	13.2532	4.8e-07	0.0485	GGAGTGGGGCTCA
PPTJ02000159.1_1012535-1013468(-)_1|1|1x0		TE2636_SO2_FAM0007#Unknown/Unknown	3639	3651	+	13.2532	4.8e-07	0.0485	GGAGTGGGGCTCA
PPTJ02000159.1_1012535-1013468(-)_1|1|1x0		TE1128_SO2_FAM0021#LINE/RTE-RTE	3671	3683	+	13.2532	4.8e-07	0.0485	GGAGTGGGGCTCA
PPTJ02000159.1_1012535-1013468(-)_1|1|1x0		TE1024_SO2_FAM0020#LINE/RTE-RTE	4316	4328	+	13.2532	4.8e-07	0.0485	GGAGTGGGGCTCA
PPTJ02000159.1_1012535-1013468(-)_1|1|1x0		TE0202_SO2_FAM0012#Unknown/Unknown	5530	5542	+	13.2532	4.8e-07	0.0485	GGAGTGGGGCTCA
PPTJ02000159.1_1012535-1013468(-)_1|1|1x0		TE1340_SO2_FAM2303#DNA/Unknown	532	544	-	13.2468	4.89e-07	0.0485	GGGGTGGGGTTTG
PPTJ02000159.1_1012535-1013468(-)_1|1|1x0		TE1044_SO2_FAM2019#Unknown/Unknown	206	218	+	13.2468	4.89e-07	0.0485	GGGGTGGGGTTTG
PPTJ02000159.1_1012535-1013468(-)_1|1|1x0		TE1871_SO2_FAM2799#DNA/Unknown	39	51	+	13.2342	5.06e-07	0.0491	GGGGGGGGGAGGG
PPTJ02000159.1_1012535-1013468(-)_1|1|1x0		TE1605_SO2_FAM2552#Unknown/Unknown	53	65	+	13.2342	5.06e-07	0.0491	GGGGGGGGGAGGC
PPTJ02000159.1_1012535-1013468(-)_1|1|1x0		TE0354_SO2_FAM1348#DNA/hAT-Tip100	1403	1415	+	13.2342	5.06e-07	0.0491	GGGGGGGGGAGGG
PPTJ02000171.1_1244375-1246091(+)_1|2|1x0		TE2522_SO2_FAM0582#DNA/Academ-1	117	129	-	12.5821	5.11e-07	0.0223	CGGTGGTGGGGGG
PPTJ02000171.1_1244375-1246091(+)_1|2|1x0		TE1214_SO2_FAM2183#DNA/Unknown	694	706	+	12.5821	5.11e-07	0.0223	AGGGGAGGGGGTC
PPTJ02000171.1_1244375-1246091(+)_1|2|1x0		TE2522_SO2_FAM0582#DNA/Academ-1	2727	2739	+	12.5821	5.11e-07	0.0223	CGGTGGTGGGGGG
PPTJ02000171.1_1244375-1246091(+)_1|2|1x0		TE0535_SO2_FAM0152#LINE/I	4691	4703	+	12.5821	5.11e-07	0.0223	AGGGGAGGGGGTG
PPTJ02000159.1_1012535-1013468(-)_1|1|1x0		TE0431_SO2_FAM1420#DNA/Unknown	1393	1405	-	13.2215	5.17e-07	0.0497	GGGGGGGGGAAGG
PPTJ02000171.1_1244375-1246091(+)_1|2|1x0		TE1842_SO2_FAM2772#Unknown/Unknown	13	25	+	12.5672	5.31e-07	0.0223	ATGGGGGGGGGGT
PPTJ02000171.1_1244375-1246091(+)_1|2|1x0		TE2421_SO2_FAM0484#LINE/RTE-BovB	37	49	+	12.5672	5.31e-07	0.0223	AGGGGGAGGGGGA
PPTJ02000171.1_1244375-1246091(+)_1|2|1x0		TE2006_SO2_FAM2921#Unknown/Unknown	79	91	-	12.5672	5.31e-07	0.0223	ATGGGGGGGGGGT
PPTJ02000171.1_1244375-1246091(+)_1|2|1x0		TE3154_SO2_FAM2131#PLE/Penelope	231	243	-	12.5672	5.31e-07	0.0223	AGGGGGAGGGGGT
PPTJ02000171.1_1244375-1246091(+)_1|2|1x0		TE2676_SO2_FAM0741#DNA/CMC-Chapaev	234	246	-	12.5672	5.31e-07	0.0223	CAGGGAGGGGGGC
PPTJ02000171.1_1244375-1246091(+)_1|2|1x0		TE1923_SO2_FAM2847#Unknown/Unknown	300	312	-	12.5672	5.31e-07	0.0223	TTGTGAGGGGGGC
PPTJ02000171.1_1244375-1246091(+)_1|2|1x0		TE2807_SO2_FAM0879#DNA/TcMar-Tc1	811	823	-	12.5672	5.31e-07	0.0223	ATGGGGGGGGGGT
PPTJ02000171.1_1244375-1246091(+)_1|2|1x0		TE0273_SO2_FAM1270#DNA/Unknown	960	972	-	12.5672	5.31e-07	0.0223	AGGGGGAGGGGGT
PPTJ02000171.1_1244375-1246091(+)_1|2|1x0		TE1025_SO2_FAM0200#LINE/I	1331	1343	-	12.5672	5.31e-07	0.0223	AGGGGGAGGGGGA
PPTJ02000171.1_1244375-1246091(+)_1|2|1x0		TE0207_SO2_FAM1204#DNA/TcMar-Tc1	1529	1541	+	12.5672	5.31e-07	0.0223	AGGGGGAGGGGGT
PPTJ02000171.1_1244375-1246091(+)_1|2|1x0		TE2724_SO2_FAM0795#LINE/RTE-RTE	1563	1575	+	12.5672	5.31e-07	0.0223	ATGGGGGGGGGGA
PPTJ02000171.1_1244375-1246091(+)_1|2|1x0		TE2490_SO2_FAM0551#Unknown/Unknown	1697	1709	+	12.5672	5.31e-07	0.0223	ATGGGGGGGGGGA
PPTJ02000171.1_1244375-1246091(+)_1|2|1x0		TE2676_SO2_FAM0741#DNA/CMC-Chapaev	2034	2046	+	12.5672	5.31e-07	0.0223	CAGGGAGGGGGGC
PPTJ02000171.1_1244375-1246091(+)_1|2|1x0		TE2610_SO2_FAM0671#Unknown/Unknown	2175	2187	+	12.5672	5.31e-07	0.0223	ATGGGGGGGGGGA
PPTJ02000171.1_1244375-1246091(+)_1|2|1x0		TE2191_SO2_FAM0309#LINE/RTE-BovB	1494	1506	+	12.5597	5.41e-07	0.0226	TGGGGCAGGGGTG
PPTJ02000171.1_1244375-1246091(+)_1|2|1x0		TE2190_SO2_FAM3089#Unknown/Unknown	209	221	-	12.5448	5.58e-07	0.0229	CGGACGGGGGGGG
PPTJ02000171.1_1244375-1246091(+)_1|2|1x0		TE2840_SO2_FAM0091#LTR/Pao	299	311	-	12.5448	5.58e-07	0.0229	GCGCGCGGGGGGA
PPTJ02000171.1_1244375-1246091(+)_1|2|1x0		TE0622_SO2_FAM1604#DNA/hAT-Tip100	1193	1205	+	12.5448	5.58e-07	0.0229	GGCCGGGGGGGGG
PPTJ02000171.1_1244375-1246091(+)_1|2|1x0		TE2454_SO2_FAM0515#Unknown/Unknown	1633	1645	-	12.5448	5.58e-07	0.0229	AGCTGGGGGGGGG
PPTJ02000171.1_1244375-1246091(+)_1|2|1x0		TE2048_SO2_FAM0296#LTR/Gypsy	3578	3590	-	12.5448	5.58e-07	0.0229	GCGCGCGGGGGGA
PPTJ02000171.1_1244375-1246091(+)_1|2|1x0		TE2840_SO2_FAM0091#LTR/Pao	6213	6225	-	12.5448	5.58e-07	0.0229	GCGCGCGGGGGGA
PPTJ02000171.1_1244375-1246091(+)_1|2|1x0		TE0622_SO2_FAM1604#DNA/hAT-Tip100	1194	1206	+	12.5373	5.68e-07	0.0232	GCCGGGGGGGGGG
PPTJ02000171.1_1244375-1246091(+)_1|2|1x0		TE2421_SO2_FAM0484#LINE/RTE-BovB	38	50	+	12.5299	5.8e-07	0.0232	GGGGGAGGGGGAG
PPTJ02000171.1_1244375-1246091(+)_1|2|1x0		TE3351_SO2_FAM769#Unknown/Unknown	38	50	+	12.5299	5.8e-07	0.0232	CGGCGGGGGGGCC
PPTJ02000171.1_1244375-1246091(+)_1|2|1x0		TE1971_SO2_FAM2890#Unknown/Unknown	313	325	-	12.5299	5.8e-07	0.0232	CGGCGGGGGGGCC
PPTJ02000171.1_1244375-1246091(+)_1|2|1x0		TE1025_SO2_FAM0200#LINE/I	1330	1342	-	12.5299	5.8e-07	0.0232	GGGGGAGGGGGAG
PPTJ02000171.1_1244375-1246091(+)_1|2|1x0		TE2746_SO2_FAM0082#LTR/Gypsy	4906	4918	+	12.5299	5.8e-07	0.0232	AGGAGAGGGGGGG
PPTJ02000171.1_1244375-1246091(+)_1|2|1x0		TE2379_SO2_FAM0044#LTR/Gypsy	7866	7878	+	12.5299	5.8e-07	0.0232	AGGAGAGGGGGGG
PPTJ02000171.1_1244375-1246091(+)_1|2|1x0		TE3325_SO2_FAM723#Unknown/Unknown	383	395	+	12.5149	5.87e-07	0.0234	CGGCGCGGGCGGC
PPTJ02000171.1_1244375-1246091(+)_1|2|1x0		TE2586_SO2_FAM0649#DNA/Unknown	24	36	-	12.5075	6.05e-07	0.0239	GGGTTGGGGGGGC
PPTJ02000171.1_1244375-1246091(+)_1|2|1x0		TE0119_SO2_FAM1118#DNA/hAT-hATm	416	428	-	12.5075	6.05e-07	0.0239	CGGGGCGGGGGAT
PPTJ02000171.1_1244375-1246091(+)_1|2|1x0		TE0041_SO2_FAM1040#DNA/hAT-Tip100	567	579	-	12.5075	6.05e-07	0.0239	CGGGGCGGGGGAT
PPTJ02000171.1_1244375-1246091(+)_1|2|1x0		TE2569_SO2_FAM0630#Unknown/Unknown	988	1000	+	12.4925	6.17e-07	0.0243	GTGGGGGGGGGGA
PPTJ02000171.1_1244375-1246091(+)_1|2|1x0		TE0007_SO2_FAM1002#DNA/hAT-Tip100	60	72	-	12.4851	6.29e-07	0.0247	AGGTGCGGGGGCC
PPTJ02000171.1_1244375-1246091(+)_1|2|1x0		TE2888_SO2_FAM0958#DNA/hAT-Tip100	164	176	-	12.4776	6.37e-07	0.0248	GGGGCCTGGGGGC
PPTJ02000171.1_1244375-1246091(+)_1|2|1x0		TE1038_SO2_FAM2013#DNA/Unknown	762	774	+	12.4776	6.37e-07	0.0248	AGGGGTGGGGGGA
PPTJ02000171.1_1244375-1246091(+)_1|2|1x0		TE1602_SO2_FAM0255#Unknown/Unknown	1120	1132	-	12.4701	6.48e-07	0.0252	AGGCCCAGGGGGG
PPTJ02000171.1_1244375-1246091(+)_1|2|1x0		TE2567_SO2_FAM0629#DNA/PiggyBac	30	42	-	12.4552	6.74e-07	0.0257	GGGGAGGGGGGGG
PPTJ02000171.1_1244375-1246091(+)_1|2|1x0		TE0030_SO2_FAM1029#DNA/Crypton-I	57	69	+	12.4552	6.74e-07	0.0257	GGGGAGGGGGGGG
PPTJ02000171.1_1244375-1246091(+)_1|2|1x0		TE1205_SO2_FAM2175#Unknown/Unknown	729	741	-	12.4552	6.74e-07	0.0257	GGGGAGGGGGGGG
PPTJ02000171.1_1244375-1246091(+)_1|2|1x0		TE2569_SO2_FAM0630#Unknown/Unknown	989	1001	+	12.4552	6.74e-07	0.0257	TGGGGGGGGGGAT
PPTJ02000171.1_1244375-1246091(+)_1|2|1x0		TE2490_SO2_FAM0551#Unknown/Unknown	1698	1710	+	12.4552	6.74e-07	0.0257	TGGGGGGGGGGAA
PPTJ02000171.1_1244375-1246091(+)_1|2|1x0		TE2610_SO2_FAM0671#Unknown/Unknown	2176	2188	+	12.4552	6.74e-07	0.0257	TGGGGGGGGGGAA
PPTJ02000171.1_1244375-1246091(+)_1|2|1x0		TE1842_SO2_FAM2772#Unknown/Unknown	14	26	+	12.4328	7.01e-07	0.0264	TGGGGGGGGGGTA
PPTJ02000171.1_1244375-1246091(+)_1|2|1x0		TE1842_SO2_FAM2772#Unknown/Unknown	38	50	-	12.4328	7.01e-07	0.0264	TGGGGGGGGGGTA
PPTJ02000171.1_1244375-1246091(+)_1|2|1x0		TE2586_SO2_FAM0649#DNA/Unknown	1394	1406	-	12.4328	7.01e-07	0.0264	CGGAGCGGGGGGT
PPTJ02000171.1_1244375-1246091(+)_1|2|1x0		TE2454_SO2_FAM0515#Unknown/Unknown	1630	1642	-	12.4328	7.01e-07	0.0264	TGGGGGGGGGGTA
PPTJ02000171.1_1244375-1246091(+)_1|2|1x0		TE0841_SO2_FAM1820#DNA/hAT-Tip100	36	48	-	12.4179	7.2e-07	0.027	TTCGGGGGGGGGG
PPTJ02000171.1_1244375-1246091(+)_1|2|1x0		TE0622_SO2_FAM1604#DNA/hAT-Tip100	1191	1203	+	12.4179	7.2e-07	0.027	GAGGCCGGGGGGG
PPTJ02000171.1_1244375-1246091(+)_1|2|1x0		TE0446_SO2_FAM1436#Unknown/Unknown	166	178	+	12.403	7.46e-07	0.0271	AGGGCGTGGGGGG
PPTJ02000171.1_1244375-1246091(+)_1|2|1x0		TE2865_SO2_FAM0935#DNA/Unknown	171	183	+	12.403	7.46e-07	0.0271	AGGGCGTGGGGGG
PPTJ02000171.1_1244375-1246091(+)_1|2|1x0		TE1267_SO2_FAM2233#Unknown/Unknown	239	251	+	12.403	7.46e-07	0.0271	GGGGGTGGGGGGT
PPTJ02000171.1_1244375-1246091(+)_1|2|1x0		TE0766_SO2_FAM1746#Unknown/Unknown	246	258	+	12.403	7.46e-07	0.0271	GGGGGTGGGGGGT
PPTJ02000171.1_1244375-1246091(+)_1|2|1x0		TE2595_SO2_FAM0657#Unknown/Unknown	251	263	+	12.403	7.46e-07	0.0271	GGGGGTGGGGGGT
PPTJ02000171.1_1244375-1246091(+)_1|2|1x0		TE0235_SO2_FAM1234#DNA/Unknown	577	589	+	12.403	7.46e-07	0.0271	GGGGGTGGGGGGT
PPTJ02000171.1_1244375-1246091(+)_1|2|1x0		TE0766_SO2_FAM1746#Unknown/Unknown	833	845	+	12.403	7.46e-07	0.0271	GGGGGTGGGGGGT
PPTJ02000171.1_1244375-1246091(+)_1|2|1x0		TE0580_SO2_FAM1565#Unknown/Unknown	1110	1122	+	12.403	7.46e-07	0.0271	GGGGGTGGGGGGT
PPTJ02000171.1_1244375-1246091(+)_1|2|1x0		TE0351_SO2_FAM1345#Unknown/Unknown	1307	1319	-	12.403	7.46e-07	0.0271	AGGGCGTGGGGGG
PPTJ02000171.1_1244375-1246091(+)_1|2|1x0		TE2471_SO2_FAM0533#DNA/hAT-Tip100	2968	2980	-	12.403	7.46e-07	0.0271	GAGCGGGGGGGGG
PPTJ02000171.1_1244375-1246091(+)_1|2|1x0		TE2214_SO2_FAM0311#LINE/L2	2136	2148	-	12.3955	7.55e-07	0.0272	AGGCGCGGGCGGC
PPTJ02000171.1_1244375-1246091(+)_1|2|1x0		TE2292_SO2_FAM0357#LINE/L2	3074	3086	-	12.3955	7.55e-07	0.0272	AGGCGCGGGCGGC
PPTJ02000171.1_1244375-1246091(+)_1|2|1x0		TE2804_SO2_FAM0876#Unknown/Unknown	184	196	+	12.3881	7.7e-07	0.0276	GGGTGGTGGGGGG
PPTJ02000171.1_1244375-1246091(+)_1|2|1x0		TE0448_SO2_FAM1438#Unknown/Unknown	1236	1248	-	12.3881	7.7e-07	0.0276	GGGTGGTGGGGGG
PPTJ02000171.1_1244375-1246091(+)_1|2|1x0		TE1903_SO2_FAM2828#Unknown/Unknown	51	63	+	12.3731	7.91e-07	0.028	TGGTCTGGGGGGC
PPTJ02000171.1_1244375-1246091(+)_1|2|1x0		TE1960_SO2_FAM2880#Unknown/Unknown	313	325	-	12.3731	7.91e-07	0.028	TGGTCTGGGGGGC
PPTJ02000171.1_1244375-1246091(+)_1|2|1x0		TE2293_SO2_FAM0358#LINE/Dong-R4	450	462	+	12.3731	7.91e-07	0.028	GGGCGAGGGGGGA
PPTJ02000171.1_1244375-1246091(+)_1|2|1x0		TE1141_SO2_FAM2110#Unknown/Unknown	533	545	-	12.3731	7.91e-07	0.028	ACGTGGAGGGGGG
PPTJ02000171.1_1244375-1246091(+)_1|2|1x0		TE0393_SO2_FAM1383#DNA/TcMar-Tc1	1395	1407	+	12.3731	7.91e-07	0.028	TGGGTCCGGGGGG
PPTJ02000171.1_1244375-1246091(+)_1|2|1x0		TE2586_SO2_FAM0649#DNA/Unknown	25	37	-	12.3657	8.02e-07	0.0283	TGGGTTGGGGGGG
PPTJ02000171.1_1244375-1246091(+)_1|2|1x0		TE1108_SO2_FAM0208#LTR/Gypsy	2805	2817	-	12.3507	8.38e-07	0.0295	GGGCGAAGGGGGG
PPTJ02000171.1_1244375-1246091(+)_1|2|1x0		TE0207_SO2_FAM1204#DNA/TcMar-Tc1	1434	1446	+	12.3433	8.49e-07	0.0298	AGGGGCAGGGGTC
PPTJ02000171.1_1244375-1246091(+)_1|2|1x0		TE0841_SO2_FAM1820#DNA/hAT-Tip100	34	46	-	12.3358	8.68e-07	0.0303	CGGGGGGGGGGTT
PPTJ02000171.1_1244375-1246091(+)_1|2|1x0		TE1451_SO2_FAM0241#LTR/Gypsy	1288	1300	-	12.3134	9.11e-07	0.0317	CCGTGCGGGGGAG
PPTJ02000171.1_1244375-1246091(+)_1|2|1x0		TE2623_SO2_FAM0684#Unknown/Unknown	483	495	-	12.2985	9.22e-07	0.0319	TAGGGGGGGGGGT
PPTJ02000171.1_1244375-1246091(+)_1|2|1x0		TE0354_SO2_FAM1348#DNA/hAT-Tip100	1400	1412	+	12.2985	9.22e-07	0.0319	TAGGGGGGGGGGA
PPTJ02000171.1_1244375-1246091(+)_1|2|1x0		TE0153_SO2_FAM1151#DNA/TcMar-Tc1	114	126	-	12.291	9.45e-07	0.0326	GGGGGCAGGGGAC
PPTJ02000171.1_1244375-1246091(+)_1|2|1x0		TE2190_SO2_FAM3089#Unknown/Unknown	210	222	-	12.2836	9.55e-07	0.0329	CCGGACGGGGGGG
PPTJ02000171.1_1244375-1246091(+)_1|2|1x0		TE2198_SO2_FAM3096#DNA/Unknown	42	54	-	12.2761	9.72e-07	0.0329	CGGTCTGGGGGGG
PPTJ02000171.1_1244375-1246091(+)_1|2|1x0		TE2640_SO2_FAM0703#DNA/Academ-1	444	456	-	12.2761	9.72e-07	0.0329	GGGGGGGGGGTGG
PPTJ02000171.1_1244375-1246091(+)_1|2|1x0		TE1425_SO2_FAM2384#Unknown/Unknown	626	638	+	12.2761	9.72e-07	0.0329	CGGTCTGGGGGGG
PPTJ02000171.1_1244375-1246091(+)_1|2|1x0		TE0402_SO2_FAM1392#DNA/Unknown	693	705	-	12.2761	9.72e-07	0.0329	GGGGGGGGGGTGC
PPTJ02000171.1_1244375-1246091(+)_1|2|1x0		TE0250_SO2_FAM1249#DNA/hAT-hATm	1454	1466	+	12.2761	9.72e-07	0.0329	GGGGGGGGGGTGG
PPTJ02000171.1_1244375-1246091(+)_1|2|1x0		TE2909_SO2_FAM0098#DNA/Maverick	1970	1982	+	12.2761	9.72e-07	0.0329	GGGTGAAGGGGGC
PPTJ02000171.1_1244375-1246091(+)_1|2|1x0		TE0172_SO2_FAM0117#LTR/Pao	2004	2016	-	12.2687	9.86e-07	0.0333	TCGGGGAGGGGGT
PPTJ02000171.1_1244375-1246091(+)_1|2|1x0		TE1035_SO2_FAM2010#DNA/hAT-Charlie	848	860	+	12.2612	1.01e-06	0.0338	CGGCCCGGGGGAC
PPTJ02000171.1_1244375-1246091(+)_1|2|1x0		TE0675_SO2_FAM0166#LINE/I-Jockey	3812	3824	-	12.2612	1.01e-06	0.0338	CGGAGGAGGGGGG
PPTJ02000171.1_1244375-1246091(+)_1|2|1x0		TE1853_SO2_FAM2782#Unknown/Unknown	87	99	-	12.2463	1.03e-06	0.0339	GGGTGCGGGCGGC
PPTJ02000171.1_1244375-1246091(+)_1|2|1x0		TE1545_SO2_FAM2497#Unknown/Unknown	113	125	-	12.2463	1.03e-06	0.0339	GGGTGCGGGCGGC
PPTJ02000171.1_1244375-1246091(+)_1|2|1x0		TE1019_SO2_FAM1996#DNA/TcMar-Tc1	145	157	+	12.2463	1.03e-06	0.0339	AGGCGGGGGCGGC
PPTJ02000171.1_1244375-1246091(+)_1|2|1x0		TE1019_SO2_FAM1996#DNA/TcMar-Tc1	764	776	-	12.2463	1.03e-06	0.0339	AGGCGGGGGCGGC
PPTJ02000171.1_1244375-1246091(+)_1|2|1x0		TE2805_SO2_FAM0877#LINE/I-Jockey	1686	1698	-	12.2463	1.03e-06	0.0339	TTGGGAGGGGGGA
PPTJ02000171.1_1244375-1246091(+)_1|2|1x0		TE2839_SO2_FAM0909#Unknown/Unknown	1935	1947	-	12.2463	1.03e-06	0.0339	TCCTGGGGGGGGC
PPTJ02000171.1_1244375-1246091(+)_1|2|1x0		TE2616_SO2_FAM0678#DNA/Academ-1	2234	2246	+	12.2463	1.03e-06	0.0339	TGGGGTTGGGGGC
PPTJ02000171.1_1244375-1246091(+)_1|2|1x0		TE3121_SO2_FAM192#LINE/R1-LOA	5442	5454	-	12.2463	1.03e-06	0.0339	TTGGGAGGGGGGT
PPTJ02000171.1_1244375-1246091(+)_1|2|1x0		TE2567_SO2_FAM0629#DNA/PiggyBac	26	38	-	12.2388	1.06e-06	0.0341	AGGGGGGGGGGAA
PPTJ02000171.1_1244375-1246091(+)_1|2|1x0		TE2198_SO2_FAM3096#DNA/Unknown	39	51	-	12.2388	1.06e-06	0.0341	TCTGGGGGGGGGG
PPTJ02000171.1_1244375-1246091(+)_1|2|1x0		TE1842_SO2_FAM2772#Unknown/Unknown	40	52	-	12.2388	1.06e-06	0.0341	TCTGGGGGGGGGG
PPTJ02000171.1_1244375-1246091(+)_1|2|1x0		TE1842_SO2_FAM2772#Unknown/Unknown	409	421	-	12.2388	1.06e-06	0.0341	TCTGGGGGGGGGG
PPTJ02000171.1_1244375-1246091(+)_1|2|1x0		TE1721_SO2_FAM0266#LINE/I-Jockey	597	609	-	12.2388	1.06e-06	0.0341	GGGAGCGGGGGGA
PPTJ02000171.1_1244375-1246091(+)_1|2|1x0		TE0431_SO2_FAM1420#DNA/Unknown	1395	1407	-	12.2388	1.06e-06	0.0341	AGGGGGGGGGGAA
PPTJ02000171.1_1244375-1246091(+)_1|2|1x0		TE1883_SO2_FAM0281#LINE/L2	2352	2364	-	12.2388	1.06e-06	0.0341	GGGAGCGGGGGGT
PPTJ02000171.1_1244375-1246091(+)_1|2|1x0		TE1818_SO2_FAM2749#Unknown/Unknown	390	402	-	12.2239	1.08e-06	0.0347	TGAGGGGGGGGGG
PPTJ02000171.1_1244375-1246091(+)_1|2|1x0		TE1567_SO2_FAM2517#DNA/hAT-Tip100	14	26	+	12.2164	1.11e-06	0.0347	AGGGGGGGGGGTA
PPTJ02000171.1_1244375-1246091(+)_1|2|1x0		TE0030_SO2_FAM1029#DNA/Crypton-I	61	73	+	12.2164	1.11e-06	0.0347	AGGGGGGGGGGTT
PPTJ02000171.1_1244375-1246091(+)_1|2|1x0		TE1818_SO2_FAM2749#Unknown/Unknown	388	400	-	12.2164	1.11e-06	0.0347	AGGGGGGGGGGTA
PPTJ02000171.1_1244375-1246091(+)_1|2|1x0		TE2623_SO2_FAM0684#Unknown/Unknown	482	494	-	12.2164	1.11e-06	0.0347	AGGGGGGGGGGTA
PPTJ02000171.1_1244375-1246091(+)_1|2|1x0		TE1205_SO2_FAM2175#Unknown/Unknown	725	737	-	12.2164	1.11e-06	0.0347	AGGGGGGGGGGTA
PPTJ02000171.1_1244375-1246091(+)_1|2|1x0		TE0841_SO2_FAM1820#DNA/hAT-Tip100	997	1009	-	12.2164	1.11e-06	0.0347	AGGGGGGGGGGTA
PPTJ02000171.1_1244375-1246091(+)_1|2|1x0		TE3105_SO2_FAM184#LINE/R1-LOA	1842	1854	-	12.2164	1.11e-06	0.0347	ATGGGGGGGGGAG
PPTJ02000171.1_1244375-1246091(+)_1|2|1x0		TE1797_SO2_FAM0273#DNA/Zisupton	3340	3352	+	12.2164	1.11e-06	0.0347	AGGGGGGGGGGTA
PPTJ02000171.1_1244375-1246091(+)_1|2|1x0		TE1721_SO2_FAM0266#LINE/I-Jockey	4691	4703	-	12.2164	1.11e-06	0.0347	TGGTGAGGGGGTG
PPTJ02000171.1_1244375-1246091(+)_1|2|1x0		TE3105_SO2_FAM184#LINE/R1-LOA	1811	1823	-	12.209	1.12e-06	0.0351	TGGGAAGGGGGGC
PPTJ02000171.1_1244375-1246091(+)_1|2|1x0		TE2802_SO2_FAM0874#Unknown/Unknown	526	538	+	12.194	1.16e-06	0.0359	ATGGGGGGGGGTC
PPTJ02000171.1_1244375-1246091(+)_1|2|1x0		TE0158_SO2_FAM1156#DNA/TcMar-Tc1	761	773	-	12.194	1.16e-06	0.0359	ATGGGGGGGGGTG
PPTJ02000171.1_1244375-1246091(+)_1|2|1x0		TE3081_SO2_FAM176#Unknown/Unknown	1934	1946	-	12.194	1.16e-06	0.0359	ATGGGGGGGGGTC
PPTJ02000171.1_1244375-1246091(+)_1|2|1x0		TE2711_SO2_FAM0782#DNA/TcMar	134	146	-	12.1866	1.17e-06	0.0362	TGCGGGCGGGGGG
PPTJ02000171.1_1244375-1246091(+)_1|2|1x0		TE3249_SO2_FAM404#LINE/Unknown	411	423	+	12.1866	1.17e-06	0.0362	CCGGGAGGGGGTG
PPTJ02000171.1_1244375-1246091(+)_1|2|1x0		TE0250_SO2_FAM1249#DNA/hAT-hATm	1449	1461	+	12.1716	1.21e-06	0.0372	TGTTGGGGGGGGG
PPTJ02000171.1_1244375-1246091(+)_1|2|1x0		TE0910_SO2_FAM1889#Unknown/Unknown	11	23	+	12.1642	1.23e-06	0.0375	AGGGGCGGGGGCA
PPTJ02000171.1_1244375-1246091(+)_1|2|1x0		TE2365_SO2_FAM0427#LINE/R1	29	41	+	12.1642	1.23e-06	0.0375	GTGGTGGGGGGGC
PPTJ02000171.1_1244375-1246091(+)_1|2|1x0		TE1818_SO2_FAM2749#Unknown/Unknown	394	406	-	12.1642	1.23e-06	0.0375	GGGGTGAGGGGGG
PPTJ02000171.1_1244375-1246091(+)_1|2|1x0		TE0146_SO2_FAM1145#DNA/TcMar-Tc1	776	788	+	12.1642	1.23e-06	0.0375	AGGGGCGGGGGCA
PPTJ02000171.1_1244375-1246091(+)_1|2|1x0		TE1871_SO2_FAM2799#DNA/Unknown	42	54	+	12.1418	1.28e-06	0.038	GGGGGGAGGGGAG
PPTJ02000171.1_1244375-1246091(+)_1|2|1x0		TE2198_SO2_FAM3096#DNA/Unknown	36	48	-	12.1418	1.28e-06	0.038	GGGGGGGGGGGTA
PPTJ02000171.1_1244375-1246091(+)_1|2|1x0		TE2167_SO2_FAM3068#Unknown/Unknown	191	203	-	12.1418	1.28e-06	0.038	GGGGGGGGGGGTA
PPTJ02000171.1_1244375-1246091(+)_1|2|1x0		TE1842_SO2_FAM2772#Unknown/Unknown	406	418	-	12.1418	1.28e-06	0.038	GGGGGGGGGGGTA
PPTJ02000171.1_1244375-1246091(+)_1|2|1x0		TE1546_SO2_FAM2498#Unknown/Unknown	517	529	-	12.1418	1.28e-06	0.038	GGGGGGGGGGGTA
PPTJ02000171.1_1244375-1246091(+)_1|2|1x0		TE0580_SO2_FAM1565#Unknown/Unknown	639	651	-	12.1418	1.28e-06	0.038	AGGAGGAGGGGGC
PPTJ02000171.1_1244375-1246091(+)_1|2|1x0		TE1309_SO2_FAM2271#Unknown/Unknown	675	687	+	12.1418	1.28e-06	0.038	GGGGGGGGGGGTA
PPTJ02000171.1_1244375-1246091(+)_1|2|1x0		TE1125_SO2_FAM2097#Unknown/Unknown	815	827	-	12.1418	1.28e-06	0.038	GGGGGGGGGGGTA
PPTJ02000171.1_1244375-1246091(+)_1|2|1x0		TE0253_SO2_FAM1251#DNA/Unknown	974	986	+	12.1418	1.28e-06	0.038	GGGGGGGGGGGTT
PPTJ02000171.1_1244375-1246091(+)_1|2|1x0		TE0530_SO2_FAM1515#Unknown/Unknown	1261	1273	-	12.1418	1.28e-06	0.038	GGGGGGGGGGGTA
PPTJ02000171.1_1244375-1246091(+)_1|2|1x0		TE0339_SO2_FAM1332#Unknown/Unknown	1384	1396	-	12.1418	1.28e-06	0.038	GGGGGGGGGGGTT
PPTJ02000171.1_1244375-1246091(+)_1|2|1x0		TE2914_SO2_FAM0984#Unknown/Unknown	1422	1434	-	12.1418	1.28e-06	0.038	AGGAGGAGGGGGC
PPTJ02000171.1_1244375-1246091(+)_1|2|1x0		TE0174_SO2_FAM1171#Unknown/Unknown	864	876	+	12.1343	1.3e-06	0.0383	CGGGGGGGGGGCT
PPTJ02000171.1_1244375-1246091(+)_1|2|1x0		TE1129_SO2_FAM0210#Unknown/Unknown	2777	2789	-	12.1343	1.3e-06	0.0383	CGGGGGGGGGGCT
PPTJ02000171.1_1244375-1246091(+)_1|2|1x0		TE2471_SO2_FAM0533#DNA/hAT-Tip100	2965	2977	-	12.1343	1.3e-06	0.0383	CGGGGGGGGGGCA
PPTJ02000171.1_1244375-1246091(+)_1|2|1x0		TE0622_SO2_FAM1604#DNA/hAT-Tip100	1220	1232	+	12.1119	1.37e-06	0.0402	TCGCGGGGGGGCC
PPTJ02000171.1_1244375-1246091(+)_1|2|1x0		TE2905_SO2_FAM0975#DNA/hAT-hATm	1763	1775	+	12.1045	1.39e-06	0.0406	CGGTGGAGGGGGA
PPTJ02000171.1_1244375-1246091(+)_1|2|1x0		TE1248_SO2_FAM2214#DNA/hAT-Tip100	20	32	+	12.097	1.41e-06	0.0412	GGGCACGGGGGGG
PPTJ02000171.1_1244375-1246091(+)_1|2|1x0		TE2615_SO2_FAM0677#Unknown/Unknown	26	38	-	12.0896	1.43e-06	0.0415	TGGTGTAGGGGGC
PPTJ02000171.1_1244375-1246091(+)_1|2|1x0		TE1941_SO2_FAM2863#LINE/I	297	309	-	12.0896	1.43e-06	0.0415	GGGAGGGGGGGGT
PPTJ02000171.1_1244375-1246091(+)_1|2|1x0		TE1512_SO2_FAM2467#LINE/I	533	545	-	12.0896	1.43e-06	0.0415	GGGAGGGGGGGGT
PPTJ02000171.1_1244375-1246091(+)_1|2|1x0		TE1567_SO2_FAM2517#DNA/hAT-Tip100	13	25	+	12.0821	1.45e-06	0.0417	AAGGGGGGGGGGT
PPTJ02000171.1_1244375-1246091(+)_1|2|1x0		TE0071_SO2_FAM1069#PLE/Penelope	189	201	+	12.0821	1.45e-06	0.0417	TCGGGAGGGGGCG
PPTJ02000171.1_1244375-1246091(+)_1|2|1x0		TE0431_SO2_FAM1420#DNA/Unknown	1396	1408	-	12.0821	1.45e-06	0.0417	AAGGGGGGGGGGA
PPTJ02000171.1_1244375-1246091(+)_1|2|1x0		TE2860_SO2_FAM0093#LTR/Gypsy	6436	6448	+	12.0821	1.45e-06	0.0417	GGAGGCGGGGGGC
PPTJ02000171.1_1244375-1246091(+)_1|2|1x0		TE0007_SO2_FAM1002#DNA/hAT-Tip100	30	42	+	12.0672	1.49e-06	0.0426	GCGTGGCGGGGGG
PPTJ02000171.1_1244375-1246091(+)_1|2|1x0		TE1818_SO2_FAM2749#Unknown/Unknown	391	403	-	12.0672	1.49e-06	0.0426	GTGAGGGGGGGGG
PPTJ02000171.1_1244375-1246091(+)_1|2|1x0		TE0530_SO2_FAM1515#Unknown/Unknown	1268	1280	-	12.0672	1.49e-06	0.0426	GGGAGGAGGGGGG
PPTJ02000171.1_1244375-1246091(+)_1|2|1x0		TE0486_SO2_FAM1473#DNA/Unknown	13	25	+	12.0448	1.57e-06	0.0438	GGGCTAGGGGGGC
PPTJ02000171.1_1244375-1246091(+)_1|2|1x0		TE0368_SO2_FAM1360#DNA/Unknown	18	30	+	12.0448	1.57e-06	0.0438	GGGCTAGGGGGGC
PPTJ02000171.1_1244375-1246091(+)_1|2|1x0		TE2791_SO2_FAM0864#DNA/Unknown	18	30	+	12.0448	1.57e-06	0.0438	GGGCTAGGGGGGG
PPTJ02000171.1_1244375-1246091(+)_1|2|1x0		TE1567_SO2_FAM2517#DNA/hAT-Tip100	42	54	-	12.0448	1.57e-06	0.0438	GCGTCAGGGGGGG
PPTJ02000171.1_1244375-1246091(+)_1|2|1x0		TE0571_SO2_FAM1557#DNA/Unknown	117	129	-	12.0448	1.57e-06	0.0438	GTGGGGTGGGGGG
PPTJ02000171.1_1244375-1246091(+)_1|2|1x0		TE1736_SO2_FAM2673#DNA/Unknown	360	372	+	12.0448	1.57e-06	0.0438	GTGGGGTGGGGGG
PPTJ02000171.1_1244375-1246091(+)_1|2|1x0		TE0571_SO2_FAM1557#DNA/Unknown	1229	1241	+	12.0448	1.57e-06	0.0438	GTGGGGTGGGGGG
PPTJ02000171.1_1244375-1246091(+)_1|2|1x0		TE0041_SO2_FAM1040#DNA/hAT-Tip100	568	580	-	12.0373	1.58e-06	0.0438	TCGGGGCGGGGGA
PPTJ02000171.1_1244375-1246091(+)_1|2|1x0		TE0061_SO2_FAM0106#DNA/Unknown	4843	4855	-	12.0373	1.58e-06	0.0438	AGGGTCGGGGGTC
PPTJ02000171.1_1244375-1246091(+)_1|2|1x0		TE2249_SO2_FAM3141#LINE/I	161	173	-	12.0299	1.61e-06	0.0438	ATGGGAGGGGGGA
PPTJ02000171.1_1244375-1246091(+)_1|2|1x0		TE0736_SO2_FAM1717#LINE/I	261	273	-	12.0299	1.61e-06	0.0438	ATGGGAGGGGGGT
PPTJ02000171.1_1244375-1246091(+)_1|2|1x0		TE1864_SO2_FAM2792#LINE/I	400	412	-	12.0299	1.61e-06	0.0438	ATGGGAGGGGGGT
PPTJ02000171.1_1244375-1246091(+)_1|2|1x0		TE2860_SO2_FAM0093#LTR/Gypsy	6435	6447	+	12.0299	1.61e-06	0.0438	CGGAGGCGGGGGG
PPTJ02000171.1_1244375-1246091(+)_1|2|1x0		TE1923_SO2_FAM2847#Unknown/Unknown	62	74	-	12.0224	1.64e-06	0.0438	TAGGCAGGGGGGC
PPTJ02000171.1_1244375-1246091(+)_1|2|1x0		TE2739_SO2_FAM0810#LINE/R2	1563	1575	-	12.0224	1.64e-06	0.0438	TTGTTCGGGGGGG
PPTJ02000171.1_1244375-1246091(+)_1|2|1x0		TE2342_SO2_FAM0403#DNA/hAT-Blackjack	2057	2069	+	12.0224	1.64e-06	0.0438	ACTGGGGGGGGGG
PPTJ02000171.1_1244375-1246091(+)_1|2|1x0		TE0031_SO2_FAM0103#Unknown/Unknown	2624	2636	+	12.0224	1.64e-06	0.0438	TAGGCAGGGGGGG
PPTJ02000171.1_1244375-1246091(+)_1|2|1x0		TE0031_SO2_FAM0103#Unknown/Unknown	2625	2637	+	12.0224	1.64e-06	0.0438	AGGCAGGGGGGGG
PPTJ02000171.1_1244375-1246091(+)_1|2|1x0		TE3062_SO2_FAM1641#Unknown/Unknown	16	28	+	12.0149	1.66e-06	0.0438	AGGGGGGGGGGCA
PPTJ02000171.1_1244375-1246091(+)_1|2|1x0		TE0069_SO2_FAM1067#LINE/RTE-RTE	27	39	+	12.0149	1.66e-06	0.0438	AGGGGGGGGGGCA
PPTJ02000171.1_1244375-1246091(+)_1|2|1x0		TE2190_SO2_FAM3089#Unknown/Unknown	36	48	+	12.0149	1.66e-06	0.0438	AGGGGGGGGGGCA
PPTJ02000171.1_1244375-1246091(+)_1|2|1x0		TE2506_SO2_FAM0566#Unknown/Unknown	1263	1275	-	12.0149	1.66e-06	0.0438	AGGGGGGGGGGCA
PPTJ02000171.1_1244375-1246091(+)_1|2|1x0		TE0069_SO2_FAM1067#LINE/RTE-RTE	1422	1434	-	12.0149	1.66e-06	0.0438	AGGGGGGGGGGCA
PPTJ02000171.1_1244375-1246091(+)_1|2|1x0		TE0144_SO2_FAM1143#DNA/hAT-Tip100	1624	1636	+	12.0149	1.66e-06	0.0438	AGGGGGGGGGGCA
PPTJ02000171.1_1244375-1246091(+)_1|2|1x0		TE2567_SO2_FAM0629#DNA/PiggyBac	27	39	-	12.0075	1.68e-06	0.0438	GAGGGGGGGGGGA
PPTJ02000171.1_1244375-1246091(+)_1|2|1x0		TE0030_SO2_FAM1029#DNA/Crypton-I	60	72	+	12.0075	1.68e-06	0.0438	GAGGGGGGGGGGT
PPTJ02000171.1_1244375-1246091(+)_1|2|1x0		TE1114_SO2_FAM2085#DNA/TcMar-Tc1	175	187	+	12.0075	1.68e-06	0.0438	ATGGGAAGGGGGG
PPTJ02000171.1_1244375-1246091(+)_1|2|1x0		TE2989_SO2_FAM1212#DNA/TcMar-Tc1	176	188	+	12.0075	1.68e-06	0.0438	ATGGGAAGGGGGG
PPTJ02000171.1_1244375-1246091(+)_1|2|1x0		TE2990_SO2_FAM1212#DNA/TcMar-Tc1	177	189	+	12.0075	1.68e-06	0.0438	ATGGGAAGGGGGG
PPTJ02000171.1_1244375-1246091(+)_1|2|1x0		TE1818_SO2_FAM2749#Unknown/Unknown	389	401	-	12.0075	1.68e-06	0.0438	GAGGGGGGGGGGT
PPTJ02000171.1_1244375-1246091(+)_1|2|1x0		TE1775_SO2_FAM2709#Unknown/Unknown	410	422	-	12.0075	1.68e-06	0.0438	TGGAGGGGGGGTG
PPTJ02000171.1_1244375-1246091(+)_1|2|1x0		TE1114_SO2_FAM2085#DNA/TcMar-Tc1	671	683	-	12.0075	1.68e-06	0.0438	ATGGGAAGGGGGG
PPTJ02000171.1_1244375-1246091(+)_1|2|1x0		TE0402_SO2_FAM1392#DNA/Unknown	695	707	-	12.0075	1.68e-06	0.0438	GAGGGGGGGGGGT
PPTJ02000171.1_1244375-1246091(+)_1|2|1x0		TE1205_SO2_FAM2175#Unknown/Unknown	726	738	-	12.0075	1.68e-06	0.0438	GAGGGGGGGGGGT
PPTJ02000171.1_1244375-1246091(+)_1|2|1x0		TE2655_SO2_FAM0719#Unknown/Unknown	891	903	-	12.0075	1.68e-06	0.0438	ATGGGAAGGGGGC
PPTJ02000171.1_1244375-1246091(+)_1|2|1x0		TE0841_SO2_FAM1820#DNA/hAT-Tip100	998	1010	-	12.0075	1.68e-06	0.0438	GAGGGGGGGGGGT
PPTJ02000171.1_1244375-1246091(+)_1|2|1x0		TE2506_SO2_FAM0566#Unknown/Unknown	1236	1248	+	12.0075	1.68e-06	0.0438	CGGACAGGGGGGG
PPTJ02000171.1_1244375-1246091(+)_1|2|1x0		TE2990_SO2_FAM1212#DNA/TcMar-Tc1	1431	1443	-	12.0075	1.68e-06	0.0438	ATGGGAAGGGGGG
PPTJ02000171.1_1244375-1246091(+)_1|2|1x0		TE0069_SO2_FAM1067#LINE/RTE-RTE	1764	1776	-	12.0075	1.68e-06	0.0438	CGGACAGGGGGGG
PPTJ02000171.1_1244375-1246091(+)_1|2|1x0		TE2784_SO2_FAM0858#DNA/TcMar-Tc1	1842	1854	-	12.0075	1.68e-06	0.0438	ATGGGAAGGGGGG
PPTJ02000171.1_1244375-1246091(+)_1|2|1x0		TE1797_SO2_FAM0273#DNA/Zisupton	3339	3351	+	12.0075	1.68e-06	0.0438	GAGGGGGGGGGGT
PPTJ02000171.1_1244375-1246091(+)_1|2|1x0		TE3237_SO2_FAM035#DNA/TcMar-Tc1	6694	6706	+	12.0075	1.68e-06	0.0438	ATGGGAAGGGGGG
PPTJ02000171.1_1244375-1246091(+)_1|2|1x0		TE3121_SO2_FAM192#LINE/R1-LOA	1693	1705	+	12	1.72e-06	0.0446	TTGCCAGGGGGGG
PPTJ02000171.1_1244375-1246091(+)_1|2|1x0		TE2779_SO2_FAM0853#DNA/Unknown	100	112	+	11.9925	1.75e-06	0.0449	TCGGGCTGGGGGT
PPTJ02000171.1_1244375-1246091(+)_1|2|1x0		TE0111_SO2_FAM1109#DNA/hAT-Blackjack	318	330	+	11.9925	1.75e-06	0.0449	TCGGGCTGGGGGA
PPTJ02000171.1_1244375-1246091(+)_1|2|1x0		TE0675_SO2_FAM0166#LINE/I-Jockey	1499	1511	-	11.9925	1.75e-06	0.0449	CTGTGTGGGGGGC
PPTJ02000171.1_1244375-1246091(+)_1|2|1x0		TE2774_SO2_FAM0849#DNA/hAT-hATm	1919	1931	+	11.9925	1.75e-06	0.0449	AGGGGGAGGGGCG
PPTJ02000171.1_1244375-1246091(+)_1|2|1x0		TE1248_SO2_FAM2214#DNA/hAT-Tip100	19	31	+	11.9851	1.78e-06	0.0455	GGGGCACGGGGGG
PPTJ02000171.1_1244375-1246091(+)_1|2|1x0		TE0535_SO2_FAM0152#LINE/I	3212	3224	+	11.9851	1.78e-06	0.0455	CAGTGAGGGGGGG
PPTJ02000171.1_1244375-1246091(+)_1|2|1x0		TE1284_SO2_FAM2249#Unknown/Unknown	124	136	+	11.9776	1.81e-06	0.0455	GGGAGTGGGGGGG
PPTJ02000171.1_1244375-1246091(+)_1|2|1x0		TE0077_SO2_FAM1074#Unknown/Unknown	429	441	+	11.9701	1.83e-06	0.0455	GCGCGCGGGGGCC
PPTJ02000171.1_1244375-1246091(+)_1|2|1x0		TE0675_SO2_FAM0166#LINE/I-Jockey	1102	1114	-	11.9701	1.83e-06	0.0455	TGGTGGCGGGGGA
PPTJ02000171.1_1244375-1246091(+)_1|2|1x0		TE2454_SO2_FAM0515#Unknown/Unknown	1618	1630	-	11.9701	1.83e-06	0.0455	AAGGGTGGGGGGC
PPTJ02000171.1_1244375-1246091(+)_1|2|1x0		TE2576_SO2_FAM0064#LTR/Gypsy	3623	3635	-	11.9627	1.86e-06	0.0455	ATGTGGAGGGGGC
PPTJ02000171.1_1244375-1246091(+)_1|2|1x0		TE0337_SO2_FAM1330#DNA/Unknown	22	34	+	11.9552	1.87e-06	0.0455	GTGGGAGGGGGGT
PPTJ02000171.1_1244375-1246091(+)_1|2|1x0		TE0757_SO2_FAM1738#DNA/TcMar-Tc1	210	222	-	11.9552	1.87e-06	0.0455	GTGGGAGGGGGGT
PPTJ02000171.1_1244375-1246091(+)_1|2|1x0		TE2076_SO2_FAM2986#LINE/I	274	286	-	11.9552	1.87e-06	0.0455	GTGGGAGGGGGGT
PPTJ02000171.1_1244375-1246091(+)_1|2|1x0		TE3202_SO2_FAM2564#LINE/I	345	357	-	11.9552	1.87e-06	0.0455	GTGGGAGGGGGGT
PPTJ02000171.1_1244375-1246091(+)_1|2|1x0		TE3324_SO2_FAM723#LINE/I	368	380	-	11.9552	1.87e-06	0.0455	GTGGGAGGGGGGT
PPTJ02000171.1_1244375-1246091(+)_1|2|1x0		TE1058_SO2_FAM2032#PLE/Penelope	394	406	-	11.9552	1.87e-06	0.0455	GTGGGAGGGGGGT
PPTJ02000171.1_1244375-1246091(+)_1|2|1x0		TE3323_SO2_FAM723#LINE/I	457	469	-	11.9552	1.87e-06	0.0455	GTGGGAGGGGGGT
PPTJ02000171.1_1244375-1246091(+)_1|2|1x0		TE1290_SO2_FAM2254#Unknown/Unknown	486	498	-	11.9552	1.87e-06	0.0455	GTGGGAGGGGGGT
PPTJ02000171.1_1244375-1246091(+)_1|2|1x0		TE0516_SO2_FAM1501#DNA/Unknown	508	520	-	11.9552	1.87e-06	0.0455	GTGGGAGGGGGGT
PPTJ02000171.1_1244375-1246091(+)_1|2|1x0		TE3127_SO2_FAM1952#LINE/R1-LOA	615	627	-	11.9552	1.87e-06	0.0455	GTGGGAGGGGGGT
PPTJ02000171.1_1244375-1246091(+)_1|2|1x0		TE2889_SO2_FAM0959#DNA/Unknown	711	723	+	11.9552	1.87e-06	0.0455	GTGGGAGGGGGGT
PPTJ02000171.1_1244375-1246091(+)_1|2|1x0		TE1048_SO2_FAM2022#LINE/I	874	886	-	11.9552	1.87e-06	0.0455	GTGGGAGGGGGGT
PPTJ02000171.1_1244375-1246091(+)_1|2|1x0		TE3082_SO2_FAM1763#LINE/I	1012	1024	-	11.9552	1.87e-06	0.0455	GTGGGAGGGGGGT
PPTJ02000171.1_1244375-1246091(+)_1|2|1x0		TE0326_SO2_FAM1320#LINE/I	1051	1063	-	11.9552	1.87e-06	0.0455	GTGGGAGGGGGGT
PPTJ02000171.1_1244375-1246091(+)_1|2|1x0		TE3102_SO2_FAM184#LINE/I	1052	1064	-	11.9552	1.87e-06	0.0455	GTGGGAGGGGGGT
PPTJ02000171.1_1244375-1246091(+)_1|2|1x0		TE0751_SO2_FAM1731#LINE/I	1090	1102	-	11.9552	1.87e-06	0.0455	GTGGGAGGGGGGT
PPTJ02000171.1_1244375-1246091(+)_1|2|1x0		TE3103_SO2_FAM184#LINE/R1-LOA	1315	1327	-	11.9552	1.87e-06	0.0455	GTGGGAGGGGGGT
PPTJ02000171.1_1244375-1246091(+)_1|2|1x0		TE3104_SO2_FAM184#LINE/I	2678	2690	-	11.9552	1.87e-06	0.0455	GTGGGAGGGGGGT
PPTJ02000171.1_1244375-1246091(+)_1|2|1x0		TE3224_SO2_FAM324#LINE/I	3031	3043	-	11.9552	1.87e-06	0.0455	GTGGGAGGGGGGT
PPTJ02000171.1_1244375-1246091(+)_1|2|1x0		TE2285_SO2_FAM0349#LINE/I	3361	3373	-	11.9552	1.87e-06	0.0455	GTGGGAGGGGGGT
PPTJ02000171.1_1244375-1246091(+)_1|2|1x0		TE3105_SO2_FAM184#LINE/R1-LOA	5521	5533	-	11.9552	1.87e-06	0.0455	GTGGGAGGGGGGT
PPTJ02000171.1_1244375-1246091(+)_1|2|1x0		TE0273_SO2_FAM1270#DNA/Unknown	965	977	-	11.9478	1.91e-06	0.0458	GGGTGAGGGGGAG
PPTJ02000171.1_1244375-1246091(+)_1|2|1x0		TE2839_SO2_FAM0909#Unknown/Unknown	1569	1581	-	11.9478	1.91e-06	0.0458	CTGGGGGGGCGGC
PPTJ02000171.1_1244375-1246091(+)_1|2|1x0		TE2454_SO2_FAM0515#Unknown/Unknown	1632	1644	-	11.9478	1.91e-06	0.0458	GCTGGGGGGGGGG
PPTJ02000171.1_1244375-1246091(+)_1|2|1x0		TE0783_SO2_FAM1762#DNA/hAT-Tip100	1005	1017	+	11.9403	1.94e-06	0.0458	GGGGGGGGGGGCA
PPTJ02000171.1_1244375-1246091(+)_1|2|1x0		TE0069_SO2_FAM1067#LINE/RTE-RTE	1735	1747	+	11.9403	1.94e-06	0.0458	GGGGGGGGGGGCA
PPTJ02000171.1_1244375-1246091(+)_1|2|1x0		TE2567_SO2_FAM0629#DNA/PiggyBac	28	40	-	11.9328	1.95e-06	0.0458	GGAGGGGGGGGGG
PPTJ02000171.1_1244375-1246091(+)_1|2|1x0		TE0030_SO2_FAM1029#DNA/Crypton-I	59	71	+	11.9328	1.95e-06	0.0458	GGAGGGGGGGGGG
PPTJ02000171.1_1244375-1246091(+)_1|2|1x0		TE2167_SO2_FAM3068#Unknown/Unknown	196	208	-	11.9328	1.95e-06	0.0458	GGAGGGGGGGGGG
PPTJ02000171.1_1244375-1246091(+)_1|2|1x0		TE2385_SO2_FAM0447#LINE/L2	335	347	-	11.9328	1.95e-06	0.0458	GTGGGAAGGGGGC
PPTJ02000171.1_1244375-1246091(+)_1|2|1x0		TE1546_SO2_FAM2498#Unknown/Unknown	522	534	-	11.9328	1.95e-06	0.0458	GGAGGGGGGGGGG
PPTJ02000171.1_1244375-1246091(+)_1|2|1x0		TE0402_SO2_FAM1392#DNA/Unknown	696	708	-	11.9328	1.95e-06	0.0458	GGAGGGGGGGGGG
PPTJ02000171.1_1244375-1246091(+)_1|2|1x0		TE1205_SO2_FAM2175#Unknown/Unknown	727	739	-	11.9328	1.95e-06	0.0458	GGAGGGGGGGGGG
PPTJ02000171.1_1244375-1246091(+)_1|2|1x0		TE0841_SO2_FAM1820#DNA/hAT-Tip100	999	1011	-	11.9328	1.95e-06	0.0458	GGAGGGGGGGGGG
PPTJ02000171.1_1244375-1246091(+)_1|2|1x0		TE0530_SO2_FAM1515#Unknown/Unknown	1264	1276	-	11.9328	1.95e-06	0.0458	GGAGGGGGGGGGG
PPTJ02000171.1_1244375-1246091(+)_1|2|1x0		TE3105_SO2_FAM184#LINE/R1-LOA	1812	1824	-	11.9328	1.95e-06	0.0458	GTGGGAAGGGGGG
PPTJ02000171.1_1244375-1246091(+)_1|2|1x0		TE3159_SO2_FAM214#DIRS/DIRS	2853	2865	+	11.9328	1.95e-06	0.0458	CTGGCTGGGGGGC
PPTJ02000171.1_1244375-1246091(+)_1|2|1x0		TE3160_SO2_FAM214#DIRS/DIRS	2854	2866	+	11.9328	1.95e-06	0.0458	CTGGCTGGGGGGC
PPTJ02000171.1_1244375-1246091(+)_1|2|1x0		TE1797_SO2_FAM0273#DNA/Zisupton	3338	3350	+	11.9328	1.95e-06	0.0458	GGAGGGGGGGGGG
PPTJ02000171.1_1244375-1246091(+)_1|2|1x0		TE0378_SO2_FAM0137#LINE/I	219	231	+	11.9179	2.03e-06	0.0475	GGGGAAGGGGGGC
PPTJ02000171.1_1244375-1246091(+)_1|2|1x0		TE1309_SO2_FAM2271#Unknown/Unknown	667	679	+	11.9104	2.06e-06	0.048	TTCCGGGGGGGGG
PPTJ02000171.1_1244375-1246091(+)_1|2|1x0		TE0446_SO2_FAM1436#Unknown/Unknown	167	179	+	11.8955	2.13e-06	0.0492	GGGCGTGGGGGGA
PPTJ02000171.1_1244375-1246091(+)_1|2|1x0		TE2865_SO2_FAM0935#DNA/Unknown	172	184	+	11.8955	2.13e-06	0.0492	GGGCGTGGGGGGA
PPTJ02000171.1_1244375-1246091(+)_1|2|1x0		TE0180_SO2_FAM1177#Unknown/Unknown	375	387	-	11.8955	2.13e-06	0.0492	TGGGGAGGGGGTT
PPTJ02000171.1_1244375-1246091(+)_1|2|1x0		TE0227_SO2_FAM1226#Unknown/Unknown	1223	1235	-	11.8955	2.13e-06	0.0492	TTGGGAGGGGGAC
PPTJ02000171.1_1244375-1246091(+)_1|2|1x0		TE0351_SO2_FAM1345#Unknown/Unknown	1306	1318	-	11.8955	2.13e-06	0.0492	GGGCGTGGGGGGA
PPTJ02000171.1_1244375-1246091(+)_1|2|1x0		TE0161_SO2_FAM1159#DNA/hAT-Tip100	62	74	-	11.8881	2.14e-06	0.0495	GGGGTCTGGGGGC
# FIMO (Find Individual Motif Occurrences): Version 5.3.3 compiled on Apr 6 2021 at 13:15:46
# The format of this file is described at https://meme-suite.org/meme/doc/fimo-output-format.html.
# fimo --qv-thresh --thresh 5e-2 --bfile ../../data/binding-predictions/meme-out/Sitophilus_oryzae/background.txt -o ../../data/binding-predictions/meme-out/Sitophilus_oryzae/predicted_vs_te ../../data/binding-predictions/Sitophilus_oryzae/Sitophilus_oryzae_znf_binding.meme /Users/jonwells/Genomes/RepBase/RepBase26.10.fasta/Sitophilus_oryzae_nosat.fa
