## Supplementary Data 3 for "Transposable elements drive the evolution of metazoan zinc finger genes": fimo.tsv

motif_id	motif_alt_id	sequence_name	start	stop	strand	score	p-value	q-value	matched_sequence
AAGJ06000021.1_4807448-4809848(-)_1|1|1x0		Strongylocentrotus_purpuratus_nonrepetitive:298294333-298295196	680	743	-	29.2563	1.14e-11	5.94e-05	CGAGATGGGATCGAGGGAGGGAAGGAGCGTGGGAGGGGAGGAAGGAAGGAAAGGAGGGAGGGTG
AAGJ06000003.1_10299426-10302795(-)_1|5|1x0		Strongylocentrotus_purpuratus_nonrepetitive:114685629-114688914	1098	1131	+	22.8875	2.28e-11	0.000124	AGTGGTTGGGCCCGAGTGGGTTAGTTTCTCGATC
AAGJ06000001.1_4635078-4636539(-)_1|4|1x0		Strongylocentrotus_purpuratus_nonrepetitive:530100723-530101843	69	90	+	20.6708	1.13e-10	0.000627	GCTTGGGTCGGCCTGGAGGTGC
AAGJ06000021.1_4807448-4809848(-)_1|1|1x0		Strongylocentrotus_purpuratus_nonrepetitive:457731116-457731629	410	473	+	26.0875	3.07e-10	0.000799	GGTGATGGCGGTGACGATGGTGCCGGGGGAGATGGGGGTGATGATGGTGGTGCCAGTGCTGGTG
AAGJ06000003.1_11376850-11379619(+)_1|5|1x0		Strongylocentrotus_purpuratus_nonrepetitive:317185834-317186969	704	725	-	18.4375	5.97e-10	0.0033	GTGGGTTCGGTCGTTGCTGTAG
AAGJ06000003.1_10235376-10238145(-)_1|5|1x0		Strongylocentrotus_purpuratus_nonrepetitive:317185834-317186969	704	725	-	18.4375	5.97e-10	0.00327	GTGGGTTCGGTCGTTGCTGTAG
AAGJ06000001.1_17022987-17025435(-)_1|1|1x0		Strongylocentrotus_purpuratus_nonrepetitive:265280604-265282612	291	321	+	24.325	6.72e-10	0.00368	TCGGTGAAGAAGACGGGTACGCTTGTGGTTC
AAGJ06000001.1_6701317-6702553(+)_1|1|1x0		Strongylocentrotus_purpuratus_nonrepetitive:322895502-322902538	65	86	-	22.3665	1.1e-09	0.00606	GGGTGGGCCACGAGGAACACTG
AAGJ06000021.1_4807448-4809848(-)_1|1|1x0		Strongylocentrotus_purpuratus_nonrepetitive:186240039-186241681	81	144	-	24.65	1.22e-09	0.00201	GCTGATGTGGTAGCGGTGTTTAGGAGGGCGAGTGACGGGGGAGACAAGGAGCAGGCTGATGGTG
AAGJ06000021.1_4807448-4809848(-)_1|1|1x0		Strongylocentrotus_purpuratus_nonrepetitive:51147532-51148041	293	356	+	24.3938	1.55e-09	0.00201	GCTGATGTGGTAGCGGTGTTTAGGAGGGCGAGTGACGGGGGAGACAAGGCGCAGGCTGATGGTG
AAGJ06000009.1_9307200-9309792(-)_1|1|1x0		Strongylocentrotus_purpuratus_nonrepetitive:32399577-32400908	900	972	+	23.6415	1.93e-09	0.00509	GAAAGATTGAAGGAAGTGGGGTAGGGTGAGGGGGGTGAGGGGGTGAGGGGTGAGGGGGTGATTACTGAAGGCT
AAGJ06000002.1_7103678-7104716(+)_1|1|1x0		Strongylocentrotus_purpuratus_nonrepetitive:4019404-4021741	1393	1414	-	23.2642	2.59e-09	0.0143	GATGAAGCTGAAGCCAGTGACG
AAGJ06000001.1_33201042-33202710(-)_1|1|1x0		Strongylocentrotus_purpuratus_nonrepetitive:240325327-240331359	1598	1640	+	24.75	2.61e-09	0.014	TGCGTGTAAGGTGTAACCCACTGGGAGTCTGTGGAACTTGATG
AAGJ06000021.1_4807448-4809848(-)_1|1|1x0		Strongylocentrotus_purpuratus_nonrepetitive:457731116-457731629	392	455	+	23.7437	2.81e-09	0.00292	GAAGATGGCGGTGATGGCGGTGATGGCGGTGACGATGGTGCCGGGGGAGATGGGGGTGATGATG
AAGJ06000021.1_4807448-4809848(-)_1|1|1x0		Strongylocentrotus_purpuratus_nonrepetitive:457731116-457731629	371	434	+	23.45	3.66e-09	0.00315	GGAGACGAGGACACTGATGGTGAAGATGGCGGTGATGGCGGTGATGGCGGTGACGATGGTGCCG
AAGJ06000009.1_9307200-9309792(-)_1|1|1x0		Strongylocentrotus_purpuratus_nonrepetitive:75429970-75432220	60	132	+	22.4654	3.67e-09	0.00509	TGGGTGCGTGAGTGAGTTGTTGTGCGTGTGCTTTATGTGTGCTCTGTCCGTGTGTGTGCGTCTGTGATTGGTG
AAGJ06000003.1_1508195-1510232(+)_1|1|1x0		Strongylocentrotus_purpuratus_nonrepetitive:64333379-64338352	278	299	-	23.0124	3.8e-09	0.0209	AAGGCAGCAAACCATGCGCGCA
AAGJ06000009.1_9307200-9309792(-)_1|1|1x0		Strongylocentrotus_purpuratus_nonrepetitive:529247447-529249027	1044	1116	+	22.327	3.95e-09	0.00509	ATGGCGGCGGGCGCACTCGAGCGGTGCCATTGCGCTGCGTGAAACGTGAACGGACACAATCCTTCTACTTGGT
AAGJ06000009.1_9307200-9309792(-)_1|1|1x0		Strongylocentrotus_purpuratus_nonrepetitive:21837239-21841990	282	354	+	22.3145	3.98e-09	0.00509	TATCCTTTGGAAGCTGAAAGGAATCGTCATTGAGTCGTGCTGTCTGTGCGGGTATATGTCATTCTTCCAACCA
AAGJ06000021.1_35833369-35835259(-)_1|2|1x0		Strongylocentrotus_purpuratus_nonrepetitive:75161233-75162903	1338	1398	+	22.0755	4.13e-09	0.0215	GAAGGAAGAGAGGGTGGGCATGCAGCAATGACGGGGGGTAGAGAGAGAGAACGAGCAGGGG
AAGJ06000021.1_4807448-4809848(-)_1|1|1x0		Strongylocentrotus_purpuratus_nonrepetitive:457731116-457731629	389	452	+	23.2875	4.24e-09	0.00315	GGTGAAGATGGCGGTGATGGCGGTGATGGCGGTGACGATGGTGCCGGGGGAGATGGGGGTGATG
AAGJ06000866.1_2157716-2160116(-)_1|1|1x0		Strongylocentrotus_purpuratus_nonrepetitive:3005569-3006391	179	197	-	23.6792	4.45e-09	0.0246	GTATCGTTGGCAGCGTGAT
AAGJ06000010.1_29099002-29104429(-)_1|5|1x0		Strongylocentrotus_purpuratus_nonrepetitive:317540977-317543330	2183	2195	+	14.0189	4.51e-09	0.025	TGGGTGGGTGGGG
AAGJ06000010.1_25078815-25079964(+)_1|1|1x0		Strongylocentrotus_purpuratus_nonrepetitive:500066272-500067580	1179	1212	-	24.0189	4.83e-09	0.0155	ATACAGAGAGACAGATAAGGAAACGAGGGAAATG
AAGJ06000020.1_16983403-16985302(+)_1|1|1x0		Strongylocentrotus_purpuratus_nonrepetitive:305244544-305245623	186	210	+	21.175	4.89e-09	0.0267	TTTTACAGAGGGGTAGTGGTCTGTG
AAGJ06000021.1_4807448-4809848(-)_1|1|1x0		Strongylocentrotus_purpuratus_nonrepetitive:317540977-317543330	1455	1518	-	23.1187	4.93e-09	0.0032	GGAGAGCCTTTCTTGGATTGTCAGGAAAGTGGAAACTGGTCCCATCCCCTACCTGCTTGCGTTG
AAGJ06000837.1_2025019-2027881(-)_1|1|1x0		Strongylocentrotus_purpuratus_nonrepetitive:319689862-319692020	1951	1966	+	20.4	5.53e-09	0.0308	ATTCGTGGGGTTACGC
AAGJ06000006.1_44104945-44107807(+)_1|1|1x0		Strongylocentrotus_purpuratus_nonrepetitive:319689862-319692020	1951	1966	+	20.4	5.53e-09	0.0308	ATTCGTGGGGTTACGC
AAGJ06000006.1_44075133-44075859(+)_1|1|1x0		Strongylocentrotus_purpuratus_nonrepetitive:319689862-319692020	1951	1966	+	20.4	5.53e-09	0.0306	ATTCGTGGGGTTACGC
AAGJ06000851.1_540083-542579(-)_1|5|1x0		Strongylocentrotus_purpuratus_nonrepetitive:37454123-37457732	1593	1608	-	15.225	5.62e-09	0.0313	ATGGATGTGTTTCTTC
AAGJ06000020.1_46031496-46033992(-)_1|5|1x0		Strongylocentrotus_purpuratus_nonrepetitive:37454123-37457732	1593	1608	-	15.225	5.62e-09	0.0312	ATGGATGTGTTTCTTC
AAGJ06000003.1_34376389-34377343(-)_1|1|1x0		Strongylocentrotus_purpuratus_nonrepetitive:105800571-105801609	817	835	+	22.3063	5.85e-09	0.0138	GGAGGAGAAGGAGAAGAAA
AAGJ06000017.1_840458-841709(-)_1|2|1x0		Strongylocentrotus_purpuratus_nonrepetitive:221028867-221029441	297	312	+	17.2327	6.04e-09	0.0336	TAGATAGCTTGTGCAC
AAGJ06000020.1_32563589-32565077(-)_1|2|1x0		Strongylocentrotus_purpuratus_nonrepetitive:405198719-405200627	1274	1292	+	17.4277	6.24e-09	0.0345	TATAGGATGGTGGGTAGGA
AAGJ06000003.1_34376389-34377343(-)_1|1|1x0		Strongylocentrotus_purpuratus_nonrepetitive:302137140-302140996	2342	2360	+	22.1	7.14e-09	0.0138	GGAGGAGGGGGAGAGGGAG
AAGJ06000001.1_45639641-45640928(-)_1|5|1x0		Strongylocentrotus_purpuratus_nonrepetitive:126941634-126944037	745	766	+	19.0124	7.49e-09	0.0414	GGTTTTGCCAGGATAAGAACGG
AAGJ06000001.1_33226529-33227894(-)_1|1|1x0		Strongylocentrotus_purpuratus_nonrepetitive:543735608-543738350	1533	1563	+	23.2201	7.68e-09	0.042	AACGTGACGCCTTGGGGGATGAATGATGTTT
AAGJ06000010.1_25078815-25079964(+)_1|1|1x0		Strongylocentrotus_purpuratus_nonrepetitive:72674904-72675214	165	198	-	23.3082	8.13e-09	0.0155	GGATAGCGAAACAGGAATAGAAAAATGAGAAAAC
AAGJ06000010.1_25078815-25079964(+)_1|1|1x0		Strongylocentrotus_purpuratus_nonrepetitive:342047625-342049864	925	958	-	23.239	8.55e-09	0.0155	GAACAAAGGAATAGACTGAGACAAAGGAGAAAGC
AAGJ06000001.1_6701317-6702553(+)_1|1|1x0		Strongylocentrotus_purpuratus_nonrepetitive:214996524-214999956	1579	1600	+	20.6894	9.68e-09	0.0266	ATGCGGGCCCCGCGGAACGCTT
AAGJ06000021.1_4807448-4809848(-)_1|1|1x0		Strongylocentrotus_purpuratus_nonrepetitive:385232609-385233506	56	119	+	22.3	1.01e-08	0.00584	TGGGCTGGTGAGTGTGTGTGTCATTGTTGTGTGCATGTGCGCGTTAGCGTGCGTGTTTGTAGCG
AAGJ06000021.1_4807448-4809848(-)_1|1|1x0		Strongylocentrotus_purpuratus_nonrepetitive:457731116-457731629	398	461	+	22.125	1.17e-08	0.00611	GGCGGTGATGGCGGTGATGGCGGTGACGATGGTGCCGGGGGAGATGGGGGTGATGATGGTGGTG
AAGJ06000001.1_6698549-6699842(+)_1|1|1x0		Strongylocentrotus_purpuratus_nonrepetitive:219727769-219730046	1517	1541	-	22.225	1.23e-08	0.0436	GTGGCTGCGCCCTCGCGGAAGGCGG
AAGJ06000003.1_34376389-34377343(-)_1|1|1x0		Strongylocentrotus_purpuratus_nonrepetitive:46163274-46164310	370	388	+	21.6437	1.24e-08	0.0138	GGAGGGGCAGGAGAAGGAC
AAGJ06000003.1_34376389-34377343(-)_1|1|1x0		Strongylocentrotus_purpuratus_nonrepetitive:46163274-46164310	547	565	+	21.6437	1.24e-08	0.0138	GGAGGGGCAGGAGAAGGAC
AAGJ06000003.1_1508195-1510232(+)_1|1|1x0		Strongylocentrotus_purpuratus_nonrepetitive:353148977-353149453	194	215	+	21.8199	1.25e-08	0.0345	AAGGCAACACACGATGTTTGGC
AAGJ06000010.1_25233160-25234738(-)_1|2|1x0		Strongylocentrotus_purpuratus_nonrepetitive:311094232-311099375	4889	4916	-	22.5155	1.29e-08	0.0453	GTGGCGGTGGCGGGGGTGGTGGCGGTAG
AAGJ06000021.1_4807448-4809848(-)_1|1|1x0		Strongylocentrotus_purpuratus_nonrepetitive:457731116-457731629	419	482	+	21.8562	1.48e-08	0.00699	GGTGACGATGGTGCCGGGGGAGATGGGGGTGATGATGGTGGTGCCAGTGCTGGTGCTGGTGTGG
AAGJ06000013.1_20319884-20321627(-)_1|1|1x0		Strongylocentrotus_purpuratus_nonrepetitive:225407404-225408880	1208	1223	+	13.6604	1.55e-08	0.049	GGGTGTTGGGGGTGGG
AAGJ06000003.1_34376389-34377343(-)_1|1|1x0		Strongylocentrotus_purpuratus_nonrepetitive:135238357-135238848	450	468	+	21.4938	1.57e-08	0.0138	GGAGGAGAAGTAGGAGGCG
AAGJ06000003.1_34376389-34377343(-)_1|1|1x0		Strongylocentrotus_purpuratus_nonrepetitive:135238357-135238848	453	471	+	21.4938	1.57e-08	0.0138	GGAGAAGTAGGAGGCGGAG
AAGJ06000001.1_6698549-6699842(+)_1|1|1x0		Strongylocentrotus_purpuratus_nonrepetitive:498791600-498796132	1737	1761	-	21.925	1.6e-08	0.0436	CGGGCGGTGGCCGGTGGGAGATCGC
AAGJ06000010.1_25233160-25234738(-)_1|2|1x0		Strongylocentrotus_purpuratus_nonrepetitive:311094232-311099375	1657	1684	-	22.1863	1.67e-08	0.0453	GTGGCGGCGGCGGTGGTGGTTGCGGTAG
AAGJ06000866.1_2157716-2160116(-)_1|1|1x0		Strongylocentrotus_purpuratus_nonrepetitive:275878376-275882998	1749	1767	+	22.0629	1.71e-08	0.0473	GCGGCGAAGGCAGCGTGAC
AAGJ06000001.1_44426340-44428812(+)_1|5|1x0		Strongylocentrotus_purpuratus_nonrepetitive:32399577-32400908	213	225	-	12.7296	1.73e-08	0.0482	CTACTGCTAGTGC
AAGJ06000001.1_44426340-44428812(+)_1|5|1x0		Strongylocentrotus_purpuratus_nonrepetitive:331460409-331462903	1466	1478	-	12.7296	1.73e-08	0.0482	CTACTGCTAGTGC
AAGJ06000021.1_4807448-4809848(-)_1|1|1x0		Strongylocentrotus_purpuratus_nonrepetitive:299681181-299682092	678	741	+	21.575	1.87e-08	0.00813	GGCGATGTCCATGTTGTCGATGGTGTGCAGAACTATCTCAGCATTCAGGTGCTCTATCAGGTGG
AAGJ06000003.1_34376389-34377343(-)_1|1|1x0		Strongylocentrotus_purpuratus_nonrepetitive:55630480-55632047	1164	1182	-	21.35	1.9e-08	0.0138	GGAGGAATAGGAGAAGGAG
AAGJ06000003.1_34376389-34377343(-)_1|1|1x0		Strongylocentrotus_purpuratus_nonrepetitive:18770123-18778765	6449	6467	+	21.2938	2.03e-08	0.0138	AGAGGACGAGGTGGAGGAG
AAGJ06000013.1_20319884-20321627(-)_1|1|1x0		Strongylocentrotus_purpuratus_nonrepetitive:524325160-524328126	2726	2741	+	13.5535	2.13e-08	0.049	TGGGGTGGGGGGAGGG
AAGJ06000021.1_4807448-4809848(-)_1|1|1x0		Strongylocentrotus_purpuratus_nonrepetitive:140195143-140195516	310	373	+	21.3375	2.29e-08	0.00916	GTTGAGAGCAAGCGAGCTGAGAAGGAACGAGATCGTGACGGAAGTCGGGATCGGAGCCGTGGAC
AAGJ06000021.1_13453084-13454998(+)_1|3|1x0		Strongylocentrotus_purpuratus_nonrepetitive:229251826-229252540	34	61	-	20.6038	2.36e-08	0.043	ATGGTGTGGGTGAAGATGGTGCTGTGGG
AAGJ06000021.1_13453084-13454998(+)_1|3|1x0		Strongylocentrotus_purpuratus_nonrepetitive:229251826-229252540	546	573	-	20.6038	2.36e-08	0.043	ATGGTGTGGGTGAAGATGGTGCTGTGGG
AAGJ06000021.1_13453084-13454998(+)_1|3|1x0		Strongylocentrotus_purpuratus_nonrepetitive:229251826-229252540	678	705	-	20.6038	2.36e-08	0.043	ATGGTGTGGGTGAAGATGGTGCTGTGGG
AAGJ06000021.1_4807448-4809848(-)_1|1|1x0		Strongylocentrotus_purpuratus_nonrepetitive:457731116-457731629	437	500	+	21.1687	2.64e-08	0.00951	GGAGATGGGGGTGATGATGGTGGTGCCAGTGCTGGTGCTGGTGTGGTGCTGCTGAAGGAGGTGT
AAGJ06000003.1_34376389-34377343(-)_1|1|1x0		Strongylocentrotus_purpuratus_nonrepetitive:135238357-135238848	447	465	+	21.025	2.87e-08	0.0164	GCAGGAGGAGAAGTAGGAG
AAGJ06000021.1_4807448-4809848(-)_1|1|1x0		Strongylocentrotus_purpuratus_nonrepetitive:457731116-457731629	422	485	+	21.0625	2.88e-08	0.00951	GACGATGGTGCCGGGGGAGATGGGGGTGATGATGGTGGTGCCAGTGCTGGTGCTGGTGTGGTGC
AAGJ06000009.1_9307200-9309792(-)_1|1|1x0		Strongylocentrotus_purpuratus_nonrepetitive:229251826-229252540	297	369	-	18.4969	2.9e-08	0.0297	GAGGAGTTGATCGAGGGTGTGAGTGAGATTGTGGGTGTGTTGAGTATGATGGTGTGGGTGAGGATGATTTGCT
AAGJ06000021.1_4807448-4809848(-)_1|1|1x0		Strongylocentrotus_purpuratus_nonrepetitive:311094232-311099375	1622	1685	-	21.0437	2.92e-08	0.00951	GGTGGCGGCGGCGGTGGTGGTTGCGGTAGGAACCGTGGTACTATTTATGGTAGTAGGAGCGGTA
AAGJ06000003.1_34376389-34377343(-)_1|1|1x0		Strongylocentrotus_purpuratus_nonrepetitive:469088750-469090516	663	681	+	20.975	3.07e-08	0.0164	GAAGAAGGAGGATGAGGAT
AAGJ06000003.1_34376389-34377343(-)_1|1|1x0		Strongylocentrotus_purpuratus_nonrepetitive:135238357-135238848	462	480	+	20.9125	3.3e-08	0.0164	GGAGGCGGAGGGAGAGGAA
AAGJ06000013.1_20319884-20321627(-)_1|1|1x0		Strongylocentrotus_purpuratus_nonrepetitive:240434599-240440423	2341	2356	-	13.3585	3.43e-08	0.049	GGGGGAGGGGGGAGGG
AAGJ06000010.1_25233160-25234738(-)_1|2|1x0		Strongylocentrotus_purpuratus_nonrepetitive:311094232-311099375	823	850	-	21.1553	3.61e-08	0.0492	GCTGTTGCAGCCACTGATGCCGGGGAAC
AAGJ06000010.1_25233160-25234738(-)_1|2|1x0		Strongylocentrotus_purpuratus_nonrepetitive:311094232-311099375	4172	4199	-	21.1553	3.61e-08	0.0492	GCTGTTGCAGCCACTGATGCCGGGGAAC
AAGJ06000021.1_4807448-4809848(-)_1|1|1x0		Strongylocentrotus_purpuratus_nonrepetitive:339703835-339710791	3428	3491	+	20.7437	3.74e-08	0.0109	GAAGATGACGGGCTCGACGGTGATCCTGGACTTCCTGGTGGTGTCCGTGGCTGGCTGCGTGTTG
AAGJ06000021.1_4807448-4809848(-)_1|1|1x0		Strongylocentrotus_purpuratus_nonrepetitive:457731116-457731629	383	446	+	20.7312	3.78e-08	0.0109	ACTGATGGTGAAGATGGCGGTGATGGCGGTGATGGCGGTGACGATGGTGCCGGGGGAGATGGGG
AAGJ06000003.1_34376389-34377343(-)_1|1|1x0		Strongylocentrotus_purpuratus_nonrepetitive:302137140-302140996	2336	2354	+	20.7687	3.86e-08	0.0174	GGATGGGGAGGAGGGGGAG
AAGJ06000013.1_20319884-20321627(-)_1|1|1x0		Strongylocentrotus_purpuratus_nonrepetitive:138595636-138597860	883	898	-	13.3208	3.86e-08	0.049	GTGTGTGGGGTGTGGG
AAGJ06000009.1_9307200-9309792(-)_1|1|1x0		Strongylocentrotus_purpuratus_nonrepetitive:361513996-361517881	662	734	-	17.9119	3.89e-08	0.0331	CTGGCACCGGAGTAAGAGGAGCTGGGTCAGGCAGGGGGATTGACTCAGGGGGATCAAACGATGGTATCTCGAC
AAGJ06000021.1_4807448-4809848(-)_1|1|1x0		Strongylocentrotus_purpuratus_nonrepetitive:32399577-32400908	1035	1098	+	20.6562	4.02e-08	0.011	AAAGATTGAAGGAAGTGGGGTAGGGTGAGGGGGTGAGGGGGTGAGGGGGTGAGGGGTGAGGGGG
AAGJ06000003.1_34376389-34377343(-)_1|1|1x0		Strongylocentrotus_purpuratus_nonrepetitive:55630480-55632047	1161	1179	-	20.7062	4.15e-08	0.0174	GGAATAGGAGAAGGAGGAA
AAGJ06000021.1_4807448-4809848(-)_1|1|1x0		Strongylocentrotus_purpuratus_nonrepetitive:457731116-457731629	31	94	+	20.5625	4.34e-08	0.011	GAGGATGTGATCGATGGTGGAAATGGTGGTGGAAGCGGAGGTGGCGGAGATGGCGGAGATTGTG
AAGJ06000013.1_20319884-20321627(-)_1|1|1x0		Strongylocentrotus_purpuratus_nonrepetitive:232857593-232857845	15	30	+	13.2704	4.43e-08	0.049	TGGTGTAGGCGGGGGG
AAGJ06000021.1_4807448-4809848(-)_1|1|1x0		Strongylocentrotus_purpuratus_nonrepetitive:311094232-311099375	4854	4917	-	20.5375	4.43e-08	0.011	GGTGGCGGTGGCGGGGGTGGTGGCGGTAGGAACTGTGGTGGTAGGAGTGGTAGCAGGGGTATTC
AAGJ06000009.1_9307200-9309792(-)_1|1|1x0		Strongylocentrotus_purpuratus_nonrepetitive:336248257-336248993	177	249	+	17.3396	5.17e-08	0.0332	GCCAGGAGGCGGAGCCAAGACAAATGGCAGGACGAGATGGGCGGGGTTGGTGGTAATGTGGGCGGGGCACCCG
AAGJ06000021.1_4807448-4809848(-)_1|1|1x0		Strongylocentrotus_purpuratus_nonrepetitive:67036716-67041649	1238	1301	-	20.3125	5.32e-08	0.0114	GGAGAGCACCTGCTGGTAGGAGACCACGCCCGTCCTGGGGCTGTTCAGGGCGGAGCTTTGGACC
AAGJ06000021.1_4807448-4809848(-)_1|1|1x0		Strongylocentrotus_purpuratus_nonrepetitive:457731116-457731629	108	171	+	20.2875	5.43e-08	0.0114	GGTGGTGACGGTGGTGACGGTGGCTGCGGCGGTGACGGTGGGGATGGTTGTGGGGATGGAGATA
AAGJ06000021.1_4807448-4809848(-)_1|1|1x0		Strongylocentrotus_purpuratus_nonrepetitive:240434599-240440423	2358	2421	-	20.2875	5.43e-08	0.0114	GCAGAGGGGAAGGGGGAGGGACAGAGCGGGAGGGGCAGGGGCAGAGGGGAAGGGGCAGAGGGGG
AAGJ06000021.1_4807448-4809848(-)_1|1|1x0		Strongylocentrotus_purpuratus_nonrepetitive:311094232-311099375	1634	1697	-	20.2812	5.45e-08	0.0114	AGAGAAGCAAGCGGTGGCGGCGGCGGTGGTGGTTGCGGTAGGAACCGTGGTACTATTTATGGTA
AAGJ06000003.1_34376389-34377343(-)_1|1|1x0		Strongylocentrotus_purpuratus_nonrepetitive:482764646-482765320	440	458	-	20.325	5.58e-08	0.0189	GCAGGACGAGGAGGTGGAT
AAGJ06000003.1_34376389-34377343(-)_1|1|1x0		Strongylocentrotus_purpuratus_nonrepetitive:230829513-230831937	271	289	-	20.3063	5.74e-08	0.0189	GGAGCAGCAGGAGCAGGAG
AAGJ06000003.1_34376389-34377343(-)_1|1|1x0		Strongylocentrotus_purpuratus_nonrepetitive:391597614-391599338	1533	1551	+	20.3063	5.74e-08	0.0189	TGAGGTGGAGGCGGAGGAA
AAGJ06000009.1_9307200-9309792(-)_1|1|1x0		Strongylocentrotus_purpuratus_nonrepetitive:457731116-457731629	121	193	+	17.1069	5.79e-08	0.0332	GTGACGGTGGCTGCGGCGGTGACGGTGGGGATGGTTGTGGGGATGGAGATAGCTCAGGTTCTAGCTCTGGTTA
AAGJ06000003.1_34376389-34377343(-)_1|1|1x0		Strongylocentrotus_purpuratus_nonrepetitive:539934849-539936287	1012	1030	+	20.2875	5.87e-08	0.0189	GGAGGATGAGAAGGATGAG
AAGJ06000009.1_9307200-9309792(-)_1|1|1x0		Strongylocentrotus_purpuratus_nonrepetitive:312189631-312194460	1965	2037	-	16.9623	6.22e-08	0.0332	GATGCGGGGGACGCTGTCACCAAGGGCGATGTCGAAACGGTGGTCGTGGCGTTGTCGTTGGGTGGCGGGCATA
AAGJ06000021.1_4807448-4809848(-)_1|1|1x0		Strongylocentrotus_purpuratus_nonrepetitive:32380129-32383655	1239	1302	+	20.0875	6.38e-08	0.0124	GTAGCCCCGGTCCGAGCCCGCCATGGCGTCGCTGCTGTCCCCACCCAGGGGAAGGGTCAGGTTC
AAGJ06000021.1_4807448-4809848(-)_1|1|1x0		Strongylocentrotus_purpuratus_nonrepetitive:20824761-20835263	1505	1568	-	20.075	6.44e-08	0.0124	GGAGATGAGGTTTAGGGGGCTAGCCACAGGGCCCATGGTGGGATGCAGGGGCAAAGCCATTGCC
AAGJ06000009.1_9307200-9309792(-)_1|1|1x0		Strongylocentrotus_purpuratus_nonrepetitive:418992747-418993990	728	800	+	16.8742	6.49e-08	0.0332	GCCAGGGGGTGAGCTATAGTGAGTAATGACAAAGAGCTATGCCAAGTGCGGGGTAAGGTGAATGCTGACCAAT
AAGJ06000009.1_9307200-9309792(-)_1|1|1x0		Strongylocentrotus_purpuratus_nonrepetitive:188733785-188742257	6953	7025	+	16.6352	7.3e-08	0.0339	GAACATCTCTACCCAGCAGTAGATGGTGAAGACAGGGTGTTCATTGCGAGTGTCAATAAGCCAGCTGGTAGAA
AAGJ06000003.1_34376389-34377343(-)_1|1|1x0		Strongylocentrotus_purpuratus_nonrepetitive:285872113-285872528	282	300	+	19.6937	7.68e-08	0.0211	GTAGCAGGAGGAGGATGAG
AAGJ06000003.1_34376389-34377343(-)_1|1|1x0		Strongylocentrotus_purpuratus_nonrepetitive:380436817-380438714	187	205	+	19.6437	7.93e-08	0.0211	GGATGATGAGAAGGAGGAT
AAGJ06000003.1_34376389-34377343(-)_1|1|1x0		Strongylocentrotus_purpuratus_nonrepetitive:105800571-105801609	814	832	+	18.1875	9.03e-08	0.0211	GATGGAGGAGAAGGAGAAG
AAGJ06000003.1_34376389-34377343(-)_1|1|1x0		Strongylocentrotus_purpuratus_nonrepetitive:499240389-499240646	202	220	+	17.675	9.37e-08	0.0211	GGAGGTGATGGAGGAGGTG
AAGJ06000003.1_34376389-34377343(-)_1|1|1x0		Strongylocentrotus_purpuratus_nonrepetitive:377936654-377936732	41	59	-	17.5625	9.72e-08	0.0211	GAAGCAGAAGAAGGAGGAC
AAGJ06000003.1_34376389-34377343(-)_1|1|1x0		Strongylocentrotus_purpuratus_nonrepetitive:135238357-135238848	441	459	+	17.5625	9.72e-08	0.0211	GAAGAAGCAGGAGGAGAAG
AAGJ06000003.1_34376389-34377343(-)_1|1|1x0		Strongylocentrotus_purpuratus_nonrepetitive:186220296-186225689	5188	5206	-	17.5438	9.79e-08	0.0211	GGAGAAGAAGGTGAAGGAT
AAGJ06000003.1_34376389-34377343(-)_1|1|1x0		Strongylocentrotus_purpuratus_nonrepetitive:374880675-374881169	225	243	+	17.5062	9.85e-08	0.0211	GGTGGGGATGGAGGAGGAG
AAGJ06000021.1_4807448-4809848(-)_1|1|1x0		Strongylocentrotus_purpuratus_nonrepetitive:483681808-483683110	482	545	+	19.5188	1e-07	0.0181	GTAGATGGTGTTTTGGTAAACCCGTTAAGCGCCAAGTGGAGGTTTAATCGTTGGCTTGAGGGTG
AAGJ06000021.1_4807448-4809848(-)_1|1|1x0		Strongylocentrotus_purpuratus_nonrepetitive:438392228-438392592	128	191	+	19.4937	1.02e-07	0.0181	CTTGATGTAGAGAAGGGTGGCTGAGGCTGTCATCAAAGGCAGGATCTTGTCCACAATCAAGGTC
AAGJ06000003.1_34376389-34377343(-)_1|1|1x0		Strongylocentrotus_purpuratus_nonrepetitive:135238357-135238848	472	490	+	17.375	1.04e-07	0.0211	GGAGAGGAAGGAGGAGAAT
AAGJ06000003.1_34376389-34377343(-)_1|1|1x0		Strongylocentrotus_purpuratus_nonrepetitive:374880675-374881169	228	246	+	17.35	1.04e-07	0.0211	GGGGATGGAGGAGGAGGCC
AAGJ06000021.1_4807448-4809848(-)_1|1|1x0		Strongylocentrotus_purpuratus_nonrepetitive:278442329-278442789	105	168	+	19.4375	1.07e-07	0.0181	GGGGGTAGTTTGGAGGAGGAGTGGGGTGGTGGGAGGGGGAAGTCGTAGGGGGTTTAGGAGGGTT
AAGJ06000021.1_4807448-4809848(-)_1|1|1x0		Strongylocentrotus_purpuratus_nonrepetitive:344610848-344617953	5149	5212	+	19.425	1.08e-07	0.0181	AGAGATCTCGAAGGATTTTCATCGGGCCGCGGCCGGGTACGTACGCAGAGCTGAGCTGGAGCTC
AAGJ06000003.1_34376389-34377343(-)_1|1|1x0		Strongylocentrotus_purpuratus_nonrepetitive:159607628-159608881	641	659	+	17.2875	1.09e-07	0.0212	GGAGAAGGTGGAGATGGAT
AAGJ06000003.1_34376389-34377343(-)_1|1|1x0		Strongylocentrotus_purpuratus_nonrepetitive:463111769-463119451	1536	1554	-	17.1813	1.14e-07	0.0215	GGAGGAGGCGGGGGAGAGG
AAGJ06000021.1_4807448-4809848(-)_1|1|1x0		Strongylocentrotus_purpuratus_nonrepetitive:128294480-128296065	381	444	+	19.2937	1.2e-07	0.0192	CAAGATAGCGTCTTGGTGGGTAGTGGTCGCGGGGTAGAGTGGTTAGCGGAGCACAATAGCGTCT
AAGJ06000003.1_34376389-34377343(-)_1|1|1x0		Strongylocentrotus_purpuratus_nonrepetitive:469088750-469090516	660	678	+	17.1125	1.2e-07	0.0219	GAAGAAGAAGGAGGATGAG
AAGJ06000021.1_4807448-4809848(-)_1|1|1x0		Strongylocentrotus_purpuratus_nonrepetitive:457731116-457731629	401	464	+	19.2688	1.22e-07	0.0192	GGTGATGGCGGTGATGGCGGTGACGATGGTGCCGGGGGAGATGGGGGTGATGATGGTGGTGCCA
AAGJ06000003.1_34376389-34377343(-)_1|1|1x0		Strongylocentrotus_purpuratus_nonrepetitive:338835411-338838432	664	682	-	17.05	1.25e-07	0.0221	GGTGCTGGAGGAGAAGGAG
AAGJ06000021.1_4807448-4809848(-)_1|1|1x0		Strongylocentrotus_purpuratus_nonrepetitive:278442329-278442789	94	157	+	19.1562	1.33e-07	0.02	GTGGAGTAGGAGGGGGTAGTTTGGAGGAGGAGTGGGGTGGTGGGAGGGGGAAGTCGTAGGGGGT
AAGJ06000003.1_34376389-34377343(-)_1|1|1x0		Strongylocentrotus_purpuratus_nonrepetitive:347440025-347452899	9571	9589	+	16.975	1.34e-07	0.0229	GAGGGAGGAGTAGAAGGAC
AAGJ06000021.1_4807448-4809848(-)_1|1|1x0		Strongylocentrotus_purpuratus_nonrepetitive:264526884-264527212	214	277	-	19.1125	1.38e-07	0.02	GATGATGACCAAGGGGCGGGAGAGGGGGGTGGTCGAGGTCCGGATAACCATCTTCTTTTGGCAC
AAGJ06000021.1_4807448-4809848(-)_1|1|1x0		Strongylocentrotus_purpuratus_nonrepetitive:184104098-184104683	303	366	+	19.1062	1.38e-07	0.02	CGGGATGAGCTGCATGACAGGCATGTCGGTGTAGAGTTCCTTGGGCCGGGACTCTGCCAGGATG
AAGJ06000003.1_34376389-34377343(-)_1|1|1x0		Strongylocentrotus_purpuratus_nonrepetitive:502865194-502867979	2472	2490	+	16.9188	1.4e-07	0.0232	AGAGGAGACAGAGGAGGAG
AAGJ06000021.1_4807448-4809848(-)_1|1|1x0		Strongylocentrotus_purpuratus_nonrepetitive:385030502-385031407	64	127	+	19.0688	1.42e-07	0.02	GGGGATGTTACGATGCTGGCAAAGCTCTGCGAAGTGCGCCCCCTTGGTGGCGGCATCGTGGGAC
AAGJ06000009.1_9307200-9309792(-)_1|1|1x0		Strongylocentrotus_purpuratus_nonrepetitive:278442329-278442789	135	207	+	15.1761	1.47e-07	0.0497	GGGAGGGGGAAGTCGTAGGGGGTTTAGGAGGGTTGATTGGGGATATTAGGAGGGAGTGGGAGGGGAAGTTGGG
AAGJ06000009.1_9307200-9309792(-)_1|1|1x0		Strongylocentrotus_purpuratus_nonrepetitive:229251826-229252540	456	528	-	15.1761	1.47e-07	0.0497	GGTGTTGAGGATTAGGTTACAGGACATGAAGATGAGGAGTTGATCGAGGGTGTGAGTGAGATTGTGGGTGAGT
AAGJ06000009.1_9307200-9309792(-)_1|1|1x0		Strongylocentrotus_purpuratus_nonrepetitive:367431023-367431208	68	140	+	15.0943	1.53e-07	0.0497	GTGACGGTGGGGGACTGGGCGAGGAACCATTTGGGCGTGACGGTTGGGAAATGGGCGGGGAACCGTTTCTGCT
AAGJ06000003.1_34376389-34377343(-)_1|1|1x0		Strongylocentrotus_purpuratus_nonrepetitive:457731116-457731629	61	79	+	16.8063	1.54e-07	0.0239	GGAAGCGGAGGTGGCGGAG
AAGJ06000003.1_34376389-34377343(-)_1|1|1x0		Strongylocentrotus_purpuratus_nonrepetitive:18770123-18778765	6443	6461	+	16.7875	1.57e-07	0.0239	GGAGAAAGAGGACGAGGTG
AAGJ06000003.1_34376389-34377343(-)_1|1|1x0		Strongylocentrotus_purpuratus_nonrepetitive:18770123-18778765	6446	6464	+	16.7875	1.57e-07	0.0239	GAAAGAGGACGAGGTGGAG
AAGJ06000021.1_4807448-4809848(-)_1|1|1x0		Strongylocentrotus_purpuratus_nonrepetitive:240434599-240440423	2307	2370	-	18.925	1.59e-07	0.0218	GGGGCAGAGGGGGAGGGGGAGGGGGGAGGGGCAGAGGGGAAGGGGAAGGGCCATAGAGGGGGAG
AAGJ06000009.1_9307200-9309792(-)_1|1|1x0		Strongylocentrotus_purpuratus_nonrepetitive:75429970-75432220	1102	1174	+	14.9686	1.62e-07	0.0497	ATCACCCTGGAGGACCAGGTGAAGAATGATTCGCTTCCTGAGGACGTCTACGAGAAGCTGAGTGTAGCGGGTT
AAGJ06000003.1_34376389-34377343(-)_1|1|1x0		Strongylocentrotus_purpuratus_nonrepetitive:46163274-46164310	479	497	+	16.725	1.67e-07	0.0247	GGAGGGGCCGGAGAAGGAC
AAGJ06000009.1_9307200-9309792(-)_1|1|1x0		Strongylocentrotus_purpuratus_nonrepetitive:481851287-481853390	1338	1410	+	14.8868	1.69e-07	0.0497	TTCAAGATGCAGACAGAGTAGAGACAGTCAGCGGGAGAGAGAATTGGGAATAGGAATGGGGGTGTTGGTGCTT
AAGJ06000021.1_4807448-4809848(-)_1|1|1x0		Strongylocentrotus_purpuratus_nonrepetitive:17532881-17539040	2559	2622	+	18.8438	1.69e-07	0.0226	GTCGATTGGAGATCGGATGTCGGTGAAGCTACTCTCATTCGTCTGTAGAGACGGGATGGTGATT
AAGJ06000009.1_9307200-9309792(-)_1|1|1x0		Strongylocentrotus_purpuratus_nonrepetitive:283140798-283143134	1259	1331	+	14.761	1.79e-07	0.0497	TAATTGCTAGACTCCTATGTGTGTGCTAGAATTAAGGAGCAGTGTGTGGGTGCGTGGGTGAAGGTGGGTGAGG
AAGJ06000003.1_34376389-34377343(-)_1|1|1x0		Strongylocentrotus_purpuratus_nonrepetitive:171772311-171772852	137	155	-	16.65	1.81e-07	0.0253	GGAAGTAGAGGAGGAGGGG
AAGJ06000021.1_4807448-4809848(-)_1|1|1x0		Strongylocentrotus_purpuratus_nonrepetitive:311094232-311099375	4866	4929	-	18.7437	1.83e-07	0.0238	AGAGAAGCAAGCGGTGGCGGTGGCGGGGGTGGTGGCGGTAGGAACTGTGGTGGTAGGAGTGGTA
AAGJ06000003.1_34376389-34377343(-)_1|1|1x0		Strongylocentrotus_purpuratus_nonrepetitive:240434599-240440423	2350	2368	-	16.625	1.83e-07	0.0253	GGCAGAGGGGGAGGGGGAG
AAGJ06000003.1_34376389-34377343(-)_1|1|1x0		Strongylocentrotus_purpuratus_nonrepetitive:240434599-240440423	2347	2365	-	16.6125	1.85e-07	0.0253	AGAGGGGGAGGGGGAGGGG
AAGJ06000021.1_4807448-4809848(-)_1|1|1x0		Strongylocentrotus_purpuratus_nonrepetitive:434610557-434614796	195	258	+	18.7125	1.87e-07	0.0238	GTTGATGTCGCGCTGGATCGTACAGGCGGTCGTACAGGTGGTTATACAGACTTTGTTCTTGTTA
AAGJ06000003.1_34376389-34377343(-)_1|1|1x0		Strongylocentrotus_purpuratus_nonrepetitive:510129848-510130125	155	173	+	16.575	1.96e-07	0.0262	GATGGCAGAGGAGGAGGAA
AAGJ06000009.1_9307200-9309792(-)_1|1|1x0		Strongylocentrotus_purpuratus_nonrepetitive:336320379-336322302	642	714	+	14.5409	1.99e-07	0.0497	GAAATAAGGGAGGGGGATGGGAAAGGAGAATATAATGTTTGCGTGGATTATAAGCAGGTGAACGTGCTTTGCT
AAGJ06000009.1_9307200-9309792(-)_1|1|1x0		Strongylocentrotus_purpuratus_nonrepetitive:400347409-400351520	1898	1970	-	14.4717	2.05e-07	0.0497	GGGAAGGTGGGGCCACGCTCTAAGTGGGAGGGGGTCATACACATAGTGGGAGGGTGGGGTAATACACATAGTG
AAGJ06000003.1_34376389-34377343(-)_1|1|1x0		Strongylocentrotus_purpuratus_nonrepetitive:135238357-135238848	438	456	+	16.5187	2.09e-07	0.0266	GTAGAAGAAGCAGGAGGAG
AAGJ06000003.1_34376389-34377343(-)_1|1|1x0		Strongylocentrotus_purpuratus_nonrepetitive:135238357-135238848	444	462	+	16.5187	2.09e-07	0.0266	GAAGCAGGAGGAGAAGTAG
AAGJ06000009.1_9307200-9309792(-)_1|1|1x0		Strongylocentrotus_purpuratus_nonrepetitive:457731116-457731629	420	492	+	14.4088	2.11e-07	0.0497	GTGACGATGGTGCCGGGGGAGATGGGGGTGATGATGGTGGTGCCAGTGCTGGTGCTGGTGTGGTGCTGCTGAA
AAGJ06000009.1_9307200-9309792(-)_1|1|1x0		Strongylocentrotus_purpuratus_nonrepetitive:21837239-21841990	2249	2321	+	14.4025	2.12e-07	0.0497	CTTGGGTCGGTTGAGCAGACGGAAGATGAAGTCTTTGGGTGAATCCTGAAGGAAGAGATGGCCGTTGTCACGG
AAGJ06000021.1_4807448-4809848(-)_1|1|1x0		Strongylocentrotus_purpuratus_nonrepetitive:229251826-229252540	173	236	-	18.5437	2.13e-07	0.026	GTTGATCGAGGGTGTGAGTGAGATTGTGGGTGTGTTGAGTATGATGGTGTGGGTGAGGATGGTG
AAGJ06000021.1_4807448-4809848(-)_1|1|1x0		Strongylocentrotus_purpuratus_nonrepetitive:441517789-441520460	1198	1261	-	18.525	2.16e-07	0.026	CGAGCGGGGTGGCGAGCGGGTGACGAGCGGGGTGACGAACGGGGTGACGAACGTGGTGACGAAA
AAGJ06000003.1_34376389-34377343(-)_1|1|1x0		Strongylocentrotus_purpuratus_nonrepetitive:463111769-463119451	1539	1557	-	16.4688	2.19e-07	0.0272	GCTGGAGGAGGCGGGGGAG
AAGJ06000021.1_4807448-4809848(-)_1|1|1x0		Strongylocentrotus_purpuratus_nonrepetitive:246745829-246751583	2849	2912	-	18.4875	2.22e-07	0.026	GTGGAAGGCACCTCGGATTCTGAAGGCCGTGTGGAGGTCAGCTACAACGGAGAATGGGGAACTG
AAGJ06000021.1_4807448-4809848(-)_1|1|1x0		Strongylocentrotus_purpuratus_nonrepetitive:240434599-240440423	2346	2409	-	18.475	2.25e-07	0.026	GGGGAGGGACAGAGCGGGAGGGGCAGGGGCAGAGGGGAAGGGGCAGAGGGGGAGGGGGAGGGGG
AAGJ06000009.1_9307200-9309792(-)_1|1|1x0		Strongylocentrotus_purpuratus_nonrepetitive:415340077-415342247	1937	2009	-	14.2704	2.25e-07	0.0497	GCCGCTGCTGACGACCAGAAGAGGAAGGATGCTGCAGAGTACATTGCCCGTCAGGTTGAGAGGGCTAAGAGCG
AAGJ06000003.1_34376389-34377343(-)_1|1|1x0		Strongylocentrotus_purpuratus_nonrepetitive:136876905-136877499	201	219	-	16.4313	2.33e-07	0.0281	GAAATAGGCGGAGGAGGAC
AAGJ06000021.1_4807448-4809848(-)_1|1|1x0		Strongylocentrotus_purpuratus_nonrepetitive:240434599-240440423	2367	2430	-	18.4062	2.37e-07	0.0266	GGGGCAGAGGCAGAGGGGAAGGGGGAGGGACAGAGCGGGAGGGGCAGGGGCAGAGGGGAAGGGG
AAGJ06000003.1_34376389-34377343(-)_1|1|1x0		Strongylocentrotus_purpuratus_nonrepetitive:20824761-20835263	9875	9893	-	16.4062	2.39e-07	0.0281	GGAGGAGGCAGAGAGGGAT
AAGJ06000021.1_4807448-4809848(-)_1|1|1x0		Strongylocentrotus_purpuratus_nonrepetitive:397709252-397710031	470	533	-	18.3875	2.4e-07	0.0266	CGTGGAGTTACGCTGGAGTGTTATGTGTGTGAGGGCGGCCCCCAGAAAGGAAGCGGGCGGGTGG
AAGJ06000003.1_34376389-34377343(-)_1|1|1x0		Strongylocentrotus_purpuratus_nonrepetitive:50132214-50132641	155	173	+	16.4	2.42e-07	0.0281	GGAGAAGGACGAAAAGGAT
AAGJ06000009.1_9307200-9309792(-)_1|1|1x0		Strongylocentrotus_purpuratus_nonrepetitive:186220296-186225689	1442	1514	-	14.0943	2.45e-07	0.0497	GATAAAGTTGGCGCAGAGACAGTGCCTGGAGTCCATGTAGAGAGTGGGTGCGGTACCGTGCGTTTGGTGCGCA
AAGJ06000009.1_9307200-9309792(-)_1|1|1x0		Strongylocentrotus_purpuratus_nonrepetitive:32399577-32400908	1022	1094	+	14.0818	2.46e-07	0.0497	ATTGCCGTTAGAGAAAGATTGAAGGAAGTGGGGTAGGGTGAGGGGGTGAGGGGGTGAGGGGGTGAGGGGTGAG
AAGJ06000003.1_34376389-34377343(-)_1|1|1x0		Strongylocentrotus_purpuratus_nonrepetitive:415361230-415362670	928	946	-	16.3438	2.5e-07	0.0284	GGACGAGGAGACCGAGGAG
AAGJ06000021.1_4807448-4809848(-)_1|1|1x0		Strongylocentrotus_purpuratus_nonrepetitive:309828478-309830341	363	426	-	18.3313	2.5e-07	0.0271	GTTGATTGATCGTTGCACGGAATGTTGTGGGCTGACAGGCGCAGTGACGTAGGTAAGCACTGTG
AAGJ06000009.1_9307200-9309792(-)_1|1|1x0		Strongylocentrotus_purpuratus_nonrepetitive:229251826-229252540	330	402	-	14.0314	2.52e-07	0.0497	GGTGTTGAGGATTAGGTTAAAGGACATGAAGATGAGGAGTTGATCGAGGGTGTGAGTGAGATTGTGGGTGTGT
AAGJ06000009.1_9307200-9309792(-)_1|1|1x0		Strongylocentrotus_purpuratus_nonrepetitive:498187256-498188510	284	356	+	14.0252	2.53e-07	0.0497	GGACAAGTGTGTGTCGGCGTGAAGGGTGTGTGAGATGGGTGGTGTGTGATGTGAGTTGTTGTTGTATATTATT
AAGJ06000003.1_34376389-34377343(-)_1|1|1x0		Strongylocentrotus_purpuratus_nonrepetitive:88632335-88635092	1623	1641	+	16.3	2.64e-07	0.0289	GGAGAAGGAGGATGAAGTG
AAGJ06000003.1_34376389-34377343(-)_1|1|1x0		Strongylocentrotus_purpuratus_nonrepetitive:486128216-486129335	770	788	-	16.2938	2.66e-07	0.0289	GGAGGACCAGGGGAAGGAG
AAGJ06000003.1_34376389-34377343(-)_1|1|1x0		Strongylocentrotus_purpuratus_nonrepetitive:55630480-55632047	1167	1185	-	16.2875	2.7e-07	0.0289	AGAGGAGGAATAGGAGAAG
AAGJ06000003.1_34376389-34377343(-)_1|1|1x0		Strongylocentrotus_purpuratus_nonrepetitive:341038850-341039636	653	671	+	16.275	2.75e-07	0.0289	GGAGGAGACGGAGGGTGAG
AAGJ06000021.1_4807448-4809848(-)_1|1|1x0		Strongylocentrotus_purpuratus_nonrepetitive:397757484-397758316	273	336	+	18.175	2.82e-07	0.0299	GCCGCGCCTGGATGGGGTTGTCGGGGTCGCAATGGGGGTCGTGTTGGTACTCCTCTCCGATCTC
AAGJ06000003.1_34376389-34377343(-)_1|1|1x0		Strongylocentrotus_purpuratus_nonrepetitive:18770123-18778765	6440	6458	+	16.2	2.97e-07	0.0302	CGAGGAGAAAGAGGACGAG
AAGJ06000003.1_34376389-34377343(-)_1|1|1x0		Strongylocentrotus_purpuratus_nonrepetitive:250580820-250582905	864	882	-	16.1937	2.98e-07	0.0302	GGAGCAGGAGGTAGAAGAG
AAGJ06000021.1_4807448-4809848(-)_1|1|1x0		Strongylocentrotus_purpuratus_nonrepetitive:391597614-391599338	1037	1100	+	18.0813	3.02e-07	0.031	GAAGATATCGGTAACCGTGGCGAAGATCCTAGTAGCGGATGCCTCGGGGTTCGCCAGGATTTGT
AAGJ06000021.1_4807448-4809848(-)_1|1|1x0		Strongylocentrotus_purpuratus_nonrepetitive:488156062-488156337	211	274	+	18.0688	3.05e-07	0.031	GATGATTGCAAACTTGCTGCCAATGATACCTTCAACGATCCCGATGCAGTCATCCTTTTGGTTA
AAGJ06000003.1_34376389-34377343(-)_1|1|1x0		Strongylocentrotus_purpuratus_nonrepetitive:391597614-391599338	1536	1554	+	16.1625	3.07e-07	0.0302	GGTGGAGGCGGAGGAAGCA
AAGJ06000021.1_4807448-4809848(-)_1|1|1x0		Strongylocentrotus_purpuratus_nonrepetitive:131432184-131432857	493	556	-	18.05	3.09e-07	0.031	CCAGATGGAGAGTCTGTCGTGGGGGTACTTGCTCAGGTTCCTGATGAGGAACATCAGGGCCTTG
AAGJ06000003.1_34376389-34377343(-)_1|1|1x0		Strongylocentrotus_purpuratus_nonrepetitive:147056389-147056844	339	357	-	16.1437	3.16e-07	0.0302	TGAGGAGGAGGCAGAGAAG
AAGJ06000003.1_34376389-34377343(-)_1|1|1x0		Strongylocentrotus_purpuratus_nonrepetitive:426542943-426546174	1149	1167	+	16.1437	3.16e-07	0.0302	GGAAGACATGGAGGAGGAT
AAGJ06000003.1_34376389-34377343(-)_1|1|1x0		Strongylocentrotus_purpuratus_nonrepetitive:223823159-223825366	2078	2096	+	16.1312	3.22e-07	0.0302	AGAGGATGAGAAGGAGGGG
AAGJ06000021.1_4807448-4809848(-)_1|1|1x0		Strongylocentrotus_purpuratus_nonrepetitive:240434599-240440423	2343	2406	-	17.9812	3.26e-07	0.0313	GAGGGACAGAGCGGGAGGGGCAGGGGCAGAGGGGAAGGGGCAGAGGGGGAGGGGGAGGGGGGAG
AAGJ06000003.1_34376389-34377343(-)_1|1|1x0		Strongylocentrotus_purpuratus_nonrepetitive:435857142-435858077	582	600	+	16.1063	3.31e-07	0.0302	GGAGGAAGAGATGCAGGAA
AAGJ06000003.1_34376389-34377343(-)_1|1|1x0		Strongylocentrotus_purpuratus_nonrepetitive:240434599-240440423	2344	2362	-	16.1	3.32e-07	0.0302	GGGGGAGGGGGAGGGGGGA
AAGJ06000021.1_4807448-4809848(-)_1|1|1x0		Strongylocentrotus_purpuratus_nonrepetitive:385232609-385233506	44	107	+	17.9375	3.37e-07	0.0313	GGTGTACATGCGTGGGCTGGTGAGTGTGTGTGTCATTGTTGTGTGCATGTGCGCGTTAGCGTGC
AAGJ06000003.1_34376389-34377343(-)_1|1|1x0		Strongylocentrotus_purpuratus_nonrepetitive:25087046-25094769	523	541	-	16.075	3.41e-07	0.0305	GGAGGAGTGGAAGGAGGTT
AAGJ06000021.1_4807448-4809848(-)_1|1|1x0		Strongylocentrotus_purpuratus_nonrepetitive:189397047-189408035	3828	3891	-	17.9125	3.43e-07	0.0313	GGAGACAAGGTCGACGGCGGTGGTATGAGTAACAGCGGCAAGAGTCGGGCAAGCGATGACAGCG
AAGJ06000021.1_4807448-4809848(-)_1|1|1x0		Strongylocentrotus_purpuratus_nonrepetitive:540117076-540118964	522	585	-	17.8875	3.49e-07	0.0313	GGTGGTTGTCGGGAGGGTCCGGCCACTGCTGATGCTGGATGGCGGGAGGGTCCAGCTGGCGGTT
AAGJ06000003.1_34376389-34377343(-)_1|1|1x0		Strongylocentrotus_purpuratus_nonrepetitive:18770123-18778765	6452	6470	+	16.0438	3.5e-07	0.0309	GGACGAGGTGGAGGAGTTG
AAGJ06000003.1_34376389-34377343(-)_1|1|1x0		Strongylocentrotus_purpuratus_nonrepetitive:71642587-71646130	336	354	+	16.0125	3.61e-07	0.031	GGATGAGGACGAGGTGAAG
AAGJ06000021.1_4807448-4809848(-)_1|1|1x0		Strongylocentrotus_purpuratus_nonrepetitive:240434599-240440423	2326	2389	-	17.8375	3.63e-07	0.0313	GGGCAGGGGCAGAGGGGAAGGGGCAGAGGGGGAGGGGGAGGGGGGAGGGGCAGAGGGGAAGGGG
AAGJ06000003.1_34376389-34377343(-)_1|1|1x0		Strongylocentrotus_purpuratus_nonrepetitive:135238357-135238848	459	477	+	16.0062	3.64e-07	0.031	GTAGGAGGCGGAGGGAGAG
AAGJ06000021.1_4807448-4809848(-)_1|1|1x0		Strongylocentrotus_purpuratus_nonrepetitive:300960196-300960806	70	133	+	17.8188	3.68e-07	0.0313	AGTGATCCTTGGGGCGTATGTGGGGATGGTTTTGATCCCAGCAGTGAGGAAGTGATGGAAGTTC
AAGJ06000021.1_4807448-4809848(-)_1|1|1x0		Strongylocentrotus_purpuratus_nonrepetitive:457731116-457731629	105	168	+	17.8188	3.68e-07	0.0313	AGTGGTGGTGACGGTGGTGACGGTGGCTGCGGCGGTGACGGTGGGGATGGTTGTGGGGATGGAG
AAGJ06000021.1_4807448-4809848(-)_1|1|1x0		Strongylocentrotus_purpuratus_nonrepetitive:457731116-457731629	147	210	+	17.8188	3.68e-07	0.0313	GGGGATGGTTGTGGGGATGGAGATAGCTCAGGTTCTAGCTCTGGTTATGATAGCAGTAGCGAGG
AAGJ06000003.1_34376389-34377343(-)_1|1|1x0		Strongylocentrotus_purpuratus_nonrepetitive:69712451-69713022	344	362	+	16	3.69e-07	0.031	GAAGGAGTAAGACGAGGAG
AAGJ06000021.1_4807448-4809848(-)_1|1|1x0		Strongylocentrotus_purpuratus_nonrepetitive:379949755-379950725	879	942	-	17.8062	3.71e-07	0.0313	GGTGATAATGGCGGAGGAGGACATTTCCTCAAACTTGTAGCCGCCCTGGAGGGAGCTGGAGAAG
AAGJ06000021.1_4807448-4809848(-)_1|1|1x0		Strongylocentrotus_purpuratus_nonrepetitive:457731116-457731629	120	183	+	17.8	3.73e-07	0.0313	GGTGACGGTGGCTGCGGCGGTGACGGTGGGGATGGTTGTGGGGATGGAGATAGCTCAGGTTCTA
AAGJ06000003.1_34376389-34377343(-)_1|1|1x0		Strongylocentrotus_purpuratus_nonrepetitive:230829513-230831937	295	313	-	15.975	3.79e-07	0.0313	GGTGCAGGATGAGAAGGAG
AAGJ06000021.1_4807448-4809848(-)_1|1|1x0		Strongylocentrotus_purpuratus_nonrepetitive:240434599-240440423	2344	2407	-	17.7312	3.92e-07	0.0324	GGAGGGACAGAGCGGGAGGGGCAGGGGCAGAGGGGAAGGGGCAGAGGGGGAGGGGGAGGGGGGA
AAGJ06000003.1_34376389-34377343(-)_1|1|1x0		Strongylocentrotus_purpuratus_nonrepetitive:135238357-135238848	456	474	+	15.9188	3.99e-07	0.0325	GAAGTAGGAGGCGGAGGGA
AAGJ06000021.1_4807448-4809848(-)_1|1|1x0		Strongylocentrotus_purpuratus_nonrepetitive:443091465-443099642	8114	8177	-	17.6938	4.03e-07	0.0328	GAGGAGAGCGAAATGGGAGATGAGGGACGAACGAAGGACGAAGCTTGTTGGGGCTTTGACCTTT
AAGJ06000003.1_34376389-34377343(-)_1|1|1x0		Strongylocentrotus_purpuratus_nonrepetitive:470094154-470097210	704	722	+	15.8875	4.12e-07	0.0326	GGAGGAAGAGGTGGACGTT
AAGJ06000003.1_34376389-34377343(-)_1|1|1x0		Strongylocentrotus_purpuratus_nonrepetitive:391597614-391599338	1530	1548	+	15.8875	4.12e-07	0.0326	AGATGAGGTGGAGGCGGAG
AAGJ06000021.1_4807448-4809848(-)_1|1|1x0		Strongylocentrotus_purpuratus_nonrepetitive:146967052-146967853	710	773	+	17.6438	4.19e-07	0.0329	TGGGATGGGGAGTGGGAGTCTTAGGGGAATCATGACCGACATTTTAACGTCCCTAAAAAGGCCC
AAGJ06000003.1_34376389-34377343(-)_1|1|1x0		Strongylocentrotus_purpuratus_nonrepetitive:391597614-391599338	1539	1557	+	15.8625	4.22e-07	0.0329	GGAGGCGGAGGAAGCAGAA
AAGJ06000021.1_4807448-4809848(-)_1|1|1x0		Strongylocentrotus_purpuratus_nonrepetitive:265016766-265023300	5629	5692	+	17.6313	4.23e-07	0.0329	GATGATGCCTGGTATTGTAGCAATGACGTCATCGTGGTCATCTTGGATCGGAGCATTGATGGTA
AAGJ06000021.1_4807448-4809848(-)_1|1|1x0		Strongylocentrotus_purpuratus_nonrepetitive:457731116-457731629	7	70	+	17.625	4.25e-07	0.0329	GAGGATGCGGAGGGTGTGGTTGGGGAGGATGTGATCGATGGTGGAAATGGTGGTGGAAGCGGAG
AAGJ06000021.1_4807448-4809848(-)_1|1|1x0		Strongylocentrotus_purpuratus_nonrepetitive:302137140-302140996	2334	2397	+	17.6062	4.3e-07	0.0329	GGGGATGGGGAGGAGGGGGAGAGGGAGCTGGGGGGGGATGAGCATCTTCGGTGCATTTAGTCGA
AAGJ06000003.1_34376389-34377343(-)_1|1|1x0		Strongylocentrotus_purpuratus_nonrepetitive:230829513-230831937	283	301	-	15.8	4.53e-07	0.0332	GAAGGAGCAGCAGGAGCAG
AAGJ06000021.1_4807448-4809848(-)_1|1|1x0		Strongylocentrotus_purpuratus_nonrepetitive:477920810-477921311	419	482	-	17.5375	4.53e-07	0.0337	GGTGAGGGTGATGGGGGAATGAGGGGGTGGGAAGGGGGATGAAGAGAGAAGAGTGAGGGAGGGA
AAGJ06000021.1_4807448-4809848(-)_1|1|1x0		Strongylocentrotus_purpuratus_nonrepetitive:457731116-457731629	13	76	+	17.525	4.57e-07	0.0337	GCGGAGGGTGTGGTTGGGGAGGATGTGATCGATGGTGGAAATGGTGGTGGAAGCGGAGGTGGCG
AAGJ06000003.1_34376389-34377343(-)_1|1|1x0		Strongylocentrotus_purpuratus_nonrepetitive:469088750-469090516	666	684	+	15.7812	4.61e-07	0.0332	GAAGGAGGATGAGGATAAG
AAGJ06000003.1_34376389-34377343(-)_1|1|1x0		Strongylocentrotus_purpuratus_nonrepetitive:469088750-469090516	669	687	+	15.7812	4.61e-07	0.0332	GGAGGATGAGGATAAGAAG
AAGJ06000003.1_34376389-34377343(-)_1|1|1x0		Strongylocentrotus_purpuratus_nonrepetitive:539934849-539936287	1015	1033	+	15.7812	4.61e-07	0.0332	GGATGAGAAGGATGAGAAG
AAGJ06000003.1_34376389-34377343(-)_1|1|1x0		Strongylocentrotus_purpuratus_nonrepetitive:539934849-539936287	1021	1039	+	15.7812	4.61e-07	0.0332	GAAGGATGAGAAGGATGAG
AAGJ06000003.1_34376389-34377343(-)_1|1|1x0		Strongylocentrotus_purpuratus_nonrepetitive:539934849-539936287	1024	1042	+	15.7812	4.61e-07	0.0332	GGATGAGAAGGATGAGAAG
AAGJ06000021.1_4807448-4809848(-)_1|1|1x0		Strongylocentrotus_purpuratus_nonrepetitive:425592939-425599083	1550	1613	-	17.4937	4.68e-07	0.0337	CATGATCTGGGTTTGGTTTGTCTCGTGGGCGATTACGTTGTCCTCCCCTTTGTCTTTGGCTATC
AAGJ06000021.1_4807448-4809848(-)_1|1|1x0		Strongylocentrotus_purpuratus_nonrepetitive:240434599-240440423	2353	2416	-	17.4812	4.72e-07	0.0337	GGGGAAGGGGGAGGGACAGAGCGGGAGGGGCAGGGGCAGAGGGGAAGGGGCAGAGGGGGAGGGG
AAGJ06000003.1_34376389-34377343(-)_1|1|1x0		Strongylocentrotus_purpuratus_nonrepetitive:415361230-415362670	916	934	-	15.7375	4.72e-07	0.0335	CGAGGAGGGACAGGAGGAC
AAGJ06000021.1_4807448-4809848(-)_1|1|1x0		Strongylocentrotus_purpuratus_nonrepetitive:311094232-311099375	4857	4920	-	17.475	4.74e-07	0.0337	AGCGGTGGCGGTGGCGGGGGTGGTGGCGGTAGGAACTGTGGTGGTAGGAGTGGTAGCAGGGGTA
AAGJ06000021.1_4807448-4809848(-)_1|1|1x0		Strongylocentrotus_purpuratus_nonrepetitive:32380129-32383655	1315	1378	+	17.4312	4.9e-07	0.0337	GGGGAGTCGGACATGCTGCCAAAGCTACCCCGCCGGGATCCCGTGCTCTGAGCTGTGCTGGTGC
AAGJ06000003.1_34376389-34377343(-)_1|1|1x0		Strongylocentrotus_purpuratus_nonrepetitive:46163274-46164310	364	382	+	15.7	4.9e-07	0.0343	GGAACAGGAGGGGCAGGAG
AAGJ06000021.1_4807448-4809848(-)_1|1|1x0		Strongylocentrotus_purpuratus_nonrepetitive:240434599-240440423	2320	2383	-	17.425	4.92e-07	0.0337	GGGCAGAGGGGAAGGGGCAGAGGGGGAGGGGGAGGGGGGAGGGGCAGAGGGGAAGGGGAAGGGC
AAGJ06000021.1_4807448-4809848(-)_1|1|1x0		Strongylocentrotus_purpuratus_nonrepetitive:304494986-304499487	2660	2723	+	17.425	4.92e-07	0.0337	GCGGGTTTTCGACAGGTGTACATCGGGGGAAGTTGGGGGTGCCCTAAGCTCCCCTAATGGGTCC
AAGJ06000021.1_4807448-4809848(-)_1|1|1x0		Strongylocentrotus_purpuratus_nonrepetitive:204764708-204768675	3750	3813	-	17.4	5.01e-07	0.0338	GGAGAGGAAGGAAGGGGTGTGGAAGTGCCCCCTCGCCAGGACGGGGGAGGCCGGGGTGGACTGG
AAGJ06000021.1_4807448-4809848(-)_1|1|1x0		Strongylocentrotus_purpuratus_nonrepetitive:320366280-320370981	74	137	+	17.3438	5.22e-07	0.0345	GGGGATATGGGTATAGTTAAAAAGGCATGGTGTATCGGTAGTGGTTATGTTTGATACTCTTGTG
AAGJ06000021.1_4807448-4809848(-)_1|1|1x0		Strongylocentrotus_purpuratus_nonrepetitive:312343015-312343591	138	201	+	17.3375	5.24e-07	0.0345	CAGCAGAGTCTGCAGGGTGCCGGTGGTGAGGCTCAGGGAGGCGTGGAGGCTGGTGGGGGTGGAA
AAGJ06000003.1_34376389-34377343(-)_1|1|1x0		Strongylocentrotus_purpuratus_nonrepetitive:154589168-154589459	121	139	-	15.6188	5.37e-07	0.0368	GGAGGATGGGGAGGGGAAA
AAGJ06000003.1_34376389-34377343(-)_1|1|1x0		Strongylocentrotus_purpuratus_nonrepetitive:463111769-463119451	5880	5898	-	15.5875	5.46e-07	0.0368	CGAGGAGGATGAGGGGGTG
AAGJ06000003.1_34376389-34377343(-)_1|1|1x0		Strongylocentrotus_purpuratus_nonrepetitive:71642587-71646130	333	351	+	15.5875	5.46e-07	0.0368	GGGGGATGAGGACGAGGTG
AAGJ06000003.1_34376389-34377343(-)_1|1|1x0		Strongylocentrotus_purpuratus_nonrepetitive:173929242-173935535	3187	3205	-	15.5563	5.56e-07	0.0368	TGTGTAGGTGGAGGAGGAC
AAGJ06000003.1_34376389-34377343(-)_1|1|1x0		Strongylocentrotus_purpuratus_nonrepetitive:230829513-230831937	268	286	-	15.5438	5.63e-07	0.0368	GCAGCAGGAGCAGGAGGTG
AAGJ06000021.1_4807448-4809848(-)_1|1|1x0		Strongylocentrotus_purpuratus_nonrepetitive:94916786-94917231	324	387	+	17.2312	5.67e-07	0.0366	GGGGATTATGTACTCGCCGCCAAGGGGAGGGGCTAAGTTGCGAGGATGGAGGGGCTAAGTTGTG
AAGJ06000021.1_4807448-4809848(-)_1|1|1x0		Strongylocentrotus_purpuratus_nonrepetitive:531981256-531981796	278	341	-	17.2125	5.74e-07	0.0366	GGTGATGGAGTGATGGCCGATCGGGTCGCCATTGAGCTGGGTCTGACTGCTCGTCTAAAAGCAC
AAGJ06000021.1_4807448-4809848(-)_1|1|1x0		Strongylocentrotus_purpuratus_nonrepetitive:311900441-311902506	44	107	-	17.1938	5.82e-07	0.0366	GAAGACTGGCTTGGGGTGTGGGTGCGGCGCCGAGTGCACGGGGGTCACGTTGGTGATGTTGGTC
AAGJ06000003.1_34376389-34377343(-)_1|1|1x0		Strongylocentrotus_purpuratus_nonrepetitive:438847549-438848173	149	167	-	15.5125	5.85e-07	0.0368	ATAGGAGAAGGATGAGGAC
AAGJ06000003.1_34376389-34377343(-)_1|1|1x0		Strongylocentrotus_purpuratus_nonrepetitive:88632335-88635092	1620	1638	+	15.5	5.92e-07	0.0368	AGCGGAGAAGGAGGATGAA
AAGJ06000021.1_4807448-4809848(-)_1|1|1x0		Strongylocentrotus_purpuratus_nonrepetitive:143682437-143686339	2767	2830	+	17.1562	5.98e-07	0.0366	AAGGCTCCTGGAAGGGTTGCCAAGGGCGTGGCCGAGGTACCAGGGCGGGTCAAGAAGGGTGTGA
AAGJ06000003.1_34376389-34377343(-)_1|1|1x0		Strongylocentrotus_purpuratus_nonrepetitive:250580820-250582905	122	140	-	15.4875	5.99e-07	0.0368	GGAGGAGAATGAGGAAGGA
AAGJ06000003.1_34376389-34377343(-)_1|1|1x0		Strongylocentrotus_purpuratus_nonrepetitive:340361259-340362273	208	226	-	15.4875	5.99e-07	0.0368	AGATGAGGAGAGGGAGGAA
AAGJ06000003.1_34376389-34377343(-)_1|1|1x0		Strongylocentrotus_purpuratus_nonrepetitive:559589313-559589537	170	188	+	15.4875	5.99e-07	0.0368	GAAGGATGAGGAAGAGGGT
AAGJ06000003.1_34376389-34377343(-)_1|1|1x0		Strongylocentrotus_purpuratus_nonrepetitive:102987060-102987424	319	337	+	15.4875	5.99e-07	0.0368	GGGTGAGGAAGAGAAGGAA
AAGJ06000021.1_4807448-4809848(-)_1|1|1x0		Strongylocentrotus_purpuratus_nonrepetitive:441517789-441520460	1186	1249	-	17.1375	6.07e-07	0.0366	CGAGCGGGTGACGAGCGGGGTGACGAACGGGGTGACGAACGTGGTGACGAAAGGTGTGACGAGC
AAGJ06000021.1_4807448-4809848(-)_1|1|1x0		Strongylocentrotus_purpuratus_nonrepetitive:425488315-425488950	59	122	+	17.125	6.12e-07	0.0366	CCCGATCCACACCATGTTGGCTGGAAAAATCGCAACGTTTCCTGGGAGGTGGGCAAGGGCGTTT
AAGJ06000021.1_4807448-4809848(-)_1|1|1x0		Strongylocentrotus_purpuratus_nonrepetitive:278442329-278442789	173	236	+	17.125	6.12e-07	0.0366	GGGGATATTAGGAGGGAGTGGGAGGGGAAGTTGGGGGCTGGGAGAGTGTATAAGGGGTAGGGGT
AAGJ06000021.1_4807448-4809848(-)_1|1|1x0		Strongylocentrotus_purpuratus_nonrepetitive:128294480-128296065	810	873	+	17.125	6.12e-07	0.0366	CAAGATAGCGTCTTGGTGGATAGTGGTCGCGGGGTAGAGTGGTTAGCGGAGCACAATAGCGTCT
AAGJ06000003.1_34376389-34377343(-)_1|1|1x0		Strongylocentrotus_purpuratus_nonrepetitive:485551413-485552073	198	216	+	15.425	6.18e-07	0.0375	GGAGGAGGACGATAACGAG
AAGJ06000021.1_4807448-4809848(-)_1|1|1x0		Strongylocentrotus_purpuratus_nonrepetitive:457731116-457731629	22	85	+	17.0938	6.26e-07	0.0369	GTGGTTGGGGAGGATGTGATCGATGGTGGAAATGGTGGTGGAAGCGGAGGTGGCGGAGATGGCG
AAGJ06000021.1_4807448-4809848(-)_1|1|1x0		Strongylocentrotus_purpuratus_nonrepetitive:371743873-371747147	1250	1313	-	17.0813	6.32e-07	0.0369	GTAGATTGCGATAAGTACCAGAAACCAAGCACTCCCGGGAGCTCGGGGGTGGACCTTGATGGGG
AAGJ06000021.1_4807448-4809848(-)_1|1|1x0		Strongylocentrotus_purpuratus_nonrepetitive:240434599-240440423	2402	2465	-	17.0437	6.49e-07	0.0374	GGACAGAGGGGAAGGGGCAGAGAGGGAGGGACAGAGGGGCAGAGGCAGAGGGGAAGGGGGAGGG
AAGJ06000021.1_4807448-4809848(-)_1|1|1x0		Strongylocentrotus_purpuratus_nonrepetitive:311094232-311099375	4940	5003	-	17.025	6.58e-07	0.0374	GGGGATATTTGTGCTGGTAGAAGTGGTAGAAGGGGTATTCGAGCTAGTTGTCGGCGTTATTGCT
AAGJ06000021.1_4807448-4809848(-)_1|1|1x0		Strongylocentrotus_purpuratus_nonrepetitive:302137140-302140996	2872	2935	-	17.0188	6.61e-07	0.0374	ACTGATGACCATCGGGGTGTACCACGTGACCATACCGTCATTGGTCACGAGGGCATTGACGGCG
AAGJ06000003.1_34376389-34377343(-)_1|1|1x0		Strongylocentrotus_purpuratus_nonrepetitive:230829513-230831937	286	304	-	15.35	6.68e-07	0.039	TGAGAAGGAGCAGCAGGAG
AAGJ06000003.1_34376389-34377343(-)_1|1|1x0		Strongylocentrotus_purpuratus_nonrepetitive:230829513-230831937	289	307	-	15.35	6.68e-07	0.039	GGATGAGAAGGAGCAGCAG
AAGJ06000003.1_34376389-34377343(-)_1|1|1x0		Strongylocentrotus_purpuratus_nonrepetitive:230829513-230831937	292	310	-	15.35	6.68e-07	0.039	GCAGGATGAGAAGGAGCAG
AAGJ06000003.1_34376389-34377343(-)_1|1|1x0		Strongylocentrotus_purpuratus_nonrepetitive:285872113-285872528	285	303	+	15.3312	6.72e-07	0.039	GCAGGAGGAGGATGAGATT
AAGJ06000003.1_34376389-34377343(-)_1|1|1x0		Strongylocentrotus_purpuratus_nonrepetitive:69712451-69713022	356	374	+	15.3	6.8e-07	0.0391	CGAGGAGGCAGATGAGGAG
AAGJ06000021.1_4807448-4809848(-)_1|1|1x0		Strongylocentrotus_purpuratus_nonrepetitive:457731116-457731629	102	165	+	16.975	6.82e-07	0.0382	CGGAGTGGTGGTGACGGTGGTGACGGTGGCTGCGGCGGTGACGGTGGGGATGGTTGTGGGGATG
AAGJ06000021.1_4807448-4809848(-)_1|1|1x0		Strongylocentrotus_purpuratus_nonrepetitive:441517789-441520460	1203	1266	-	16.9563	6.92e-07	0.0383	GGTGACGAGCGGGGTGGCGAGCGGGTGACGAGCGGGGTGACGAACGGGGTGACGAACGTGGTGA
AAGJ06000021.1_4807448-4809848(-)_1|1|1x0		Strongylocentrotus_purpuratus_nonrepetitive:278442329-278442789	114	177	+	16.9375	7.01e-07	0.0383	TTGGAGGAGGAGTGGGGTGGTGGGAGGGGGAAGTCGTAGGGGGTTTAGGAGGGTTGATTGGGGA
AAGJ06000021.1_4807448-4809848(-)_1|1|1x0		Strongylocentrotus_purpuratus_nonrepetitive:283140798-283143134	1292	1355	+	16.9125	7.14e-07	0.0383	AAGGAGCAGTGTGTGGGTGCGTGGGTGAAGGTGGGTGAGGGGGAATAGGTGCGCGAGCGAGTGA
AAGJ06000021.1_4807448-4809848(-)_1|1|1x0		Strongylocentrotus_purpuratus_nonrepetitive:71642587-71646130	2129	2192	-	16.9125	7.14e-07	0.0383	GGTGAAATTGACTTCAATGGCGGATAATGTGCTGACGTCCACAATGATGGTCTCCTCCACGCTG
AAGJ06000003.1_34376389-34377343(-)_1|1|1x0		Strongylocentrotus_purpuratus_nonrepetitive:457731116-457731629	3	21	+	15.2188	7.24e-07	0.04	GGCGGAGGATGCGGAGGGT
AAGJ06000003.1_34376389-34377343(-)_1|1|1x0		Strongylocentrotus_purpuratus_nonrepetitive:240434599-240440423	4595	4613	+	15.2	7.32e-07	0.04	TGAGAGCGAGGAGGAGGAA
AAGJ06000003.1_34376389-34377343(-)_1|1|1x0		Strongylocentrotus_purpuratus_nonrepetitive:250580820-250582905	125	143	-	15.1688	7.47e-07	0.04	GTTGGAGGAGAATGAGGAA
AAGJ06000003.1_34376389-34377343(-)_1|1|1x0		Strongylocentrotus_purpuratus_nonrepetitive:470094154-470097210	1921	1939	-	15.1562	7.54e-07	0.04	TGAGGAAGAGGACGAAGAC
AAGJ06000003.1_34376389-34377343(-)_1|1|1x0		Strongylocentrotus_purpuratus_nonrepetitive:380436817-380438714	196	214	+	15.1375	7.56e-07	0.04	GAAGGAGGATAATGAGGAT
AAGJ06000003.1_34376389-34377343(-)_1|1|1x0		Strongylocentrotus_purpuratus_nonrepetitive:539934849-539936287	1018	1036	+	15.1375	7.56e-07	0.04	TGAGAAGGATGAGAAGGAT
AAGJ06000003.1_34376389-34377343(-)_1|1|1x0		Strongylocentrotus_purpuratus_nonrepetitive:539934849-539936287	1027	1045	+	15.1375	7.56e-07	0.04	TGAGAAGGATGAGAAGGAT
AAGJ06000021.1_4807448-4809848(-)_1|1|1x0		Strongylocentrotus_purpuratus_nonrepetitive:240434599-240440423	2306	2369	-	16.8062	7.71e-07	0.0409	GGGCAGAGGGGGAGGGGGAGGGGGGAGGGGCAGAGGGGAAGGGGAAGGGCCATAGAGGGGGAGA
AAGJ06000021.1_4807448-4809848(-)_1|1|1x0		Strongylocentrotus_purpuratus_nonrepetitive:457731116-457731629	446	509	+	16.7937	7.77e-07	0.0409	GGTGATGATGGTGGTGCCAGTGCTGGTGCTGGTGTGGTGCTGCTGAAGGAGGTGTCAGTGGGGA
AAGJ06000003.1_34376389-34377343(-)_1|1|1x0		Strongylocentrotus_purpuratus_nonrepetitive:69712451-69713022	359	377	+	15.0875	7.83e-07	0.04	GGAGGCAGATGAGGAGGCT
AAGJ06000021.1_4807448-4809848(-)_1|1|1x0		Strongylocentrotus_purpuratus_nonrepetitive:441517789-441520460	1194	1257	-	16.7688	7.92e-07	0.0412	CGGGGTGGCGAGCGGGTGACGAGCGGGGTGACGAACGGGGTGACGAACGTGGTGACGAAAGGTG
AAGJ06000021.1_4807448-4809848(-)_1|1|1x0		Strongylocentrotus_purpuratus_nonrepetitive:457731116-457731629	10	73	+	16.7375	8.09e-07	0.0417	GATGCGGAGGGTGTGGTTGGGGAGGATGTGATCGATGGTGGAAATGGTGGTGGAAGCGGAGGTG
AAGJ06000003.1_34376389-34377343(-)_1|1|1x0		Strongylocentrotus_purpuratus_nonrepetitive:539934849-539936287	1009	1027	+	15.0125	8.2e-07	0.04	GTCGGAGGATGAGAAGGAT
AAGJ06000003.1_34376389-34377343(-)_1|1|1x0		Strongylocentrotus_purpuratus_nonrepetitive:470094154-470097210	1918	1936	-	15	8.24e-07	0.04	GGAAGAGGACGAAGACGAA
AAGJ06000003.1_34376389-34377343(-)_1|1|1x0		Strongylocentrotus_purpuratus_nonrepetitive:133391285-133396441	3078	3096	-	15	8.24e-07	0.04	GGGGTAGAAGGAGGATGAT
AAGJ06000003.1_34376389-34377343(-)_1|1|1x0		Strongylocentrotus_purpuratus_nonrepetitive:55630480-55632047	1170	1188	-	14.9562	8.39e-07	0.04	TGAAGAGGAGGAATAGGAG
AAGJ06000003.1_34376389-34377343(-)_1|1|1x0		Strongylocentrotus_purpuratus_nonrepetitive:463702094-463706115	1692	1710	+	14.9562	8.39e-07	0.04	GGAGGCTGAGGAGGCTGAG
AAGJ06000003.1_34376389-34377343(-)_1|1|1x0		Strongylocentrotus_purpuratus_nonrepetitive:508086785-508087322	395	413	-	14.9437	8.44e-07	0.04	GGAAGATGCAGAGGAGGAT
AAGJ06000003.1_34376389-34377343(-)_1|1|1x0		Strongylocentrotus_purpuratus_nonrepetitive:69712451-69713022	347	365	+	14.9437	8.44e-07	0.04	GGAGTAAGACGAGGAGGCA
AAGJ06000003.1_34376389-34377343(-)_1|1|1x0		Strongylocentrotus_purpuratus_nonrepetitive:380436817-380438714	181	199	+	14.9375	8.47e-07	0.04	GGACGAGGATGATGAGAAG
AAGJ06000003.1_34376389-34377343(-)_1|1|1x0		Strongylocentrotus_purpuratus_nonrepetitive:380436817-380438714	184	202	+	14.9375	8.47e-07	0.04	CGAGGATGATGAGAAGGAG
AAGJ06000003.1_34376389-34377343(-)_1|1|1x0		Strongylocentrotus_purpuratus_nonrepetitive:149367478-149371295	1230	1248	+	14.9375	8.47e-07	0.04	GGATGACGAGGAGAATGAC
AAGJ06000021.1_4807448-4809848(-)_1|1|1x0		Strongylocentrotus_purpuratus_nonrepetitive:204764708-204768675	3867	3930	-	16.6687	8.5e-07	0.0434	GCTGATCGCGACCGGCTTGGGATAGATGGTGTTGGAGATAGAGAAGGGGGACAGATAGGTGTAG
AAGJ06000003.1_34376389-34377343(-)_1|1|1x0		Strongylocentrotus_purpuratus_nonrepetitive:132231607-132233567	80	98	+	14.9313	8.53e-07	0.04	GGAGTTTGAGGAGGAGCAG
AAGJ06000003.1_34376389-34377343(-)_1|1|1x0		Strongylocentrotus_purpuratus_nonrepetitive:230829513-230831937	274	292	-	14.9188	8.58e-07	0.04	GCAGGAGCAGCAGGAGCAG
AAGJ06000003.1_34376389-34377343(-)_1|1|1x0		Strongylocentrotus_purpuratus_nonrepetitive:230829513-230831937	277	295	-	14.9188	8.58e-07	0.04	GCAGCAGGAGCAGCAGGAG
AAGJ06000003.1_34376389-34377343(-)_1|1|1x0		Strongylocentrotus_purpuratus_nonrepetitive:230829513-230831937	280	298	-	14.9188	8.58e-07	0.04	GGAGCAGCAGGAGCAGCAG
AAGJ06000021.1_4807448-4809848(-)_1|1|1x0		Strongylocentrotus_purpuratus_nonrepetitive:267089386-267089941	157	220	-	16.6438	8.66e-07	0.0437	GCGGGTAGTCTGCTGGTGGTCTACTTCAGCTGGAGGGCTGGCACAGGGGGTTGGGGTTGGAGAA
AAGJ06000021.1_4807448-4809848(-)_1|1|1x0		Strongylocentrotus_purpuratus_nonrepetitive:311094232-311099375	1610	1673	-	16.6187	8.81e-07	0.0438	GGTGGTGGTTGCGGTAGGAACCGTGGTACTATTTATGGTAGTAGGAGCGGTAGCAGGGGTATTA
AAGJ06000021.1_4807448-4809848(-)_1|1|1x0		Strongylocentrotus_purpuratus_nonrepetitive:539934849-539936287	789	852	+	16.6062	8.89e-07	0.0438	GCAGATCTCCAGTAGGATGGGTGGTGTTTGGGAAAGGACCCACTGACCGTGTCAGCTCCAGTTC
AAGJ06000021.1_4807448-4809848(-)_1|1|1x0		Strongylocentrotus_purpuratus_nonrepetitive:502865194-502867979	2352	2415	+	16.5938	8.97e-07	0.0438	GGGGATGGTCAAAAAGGGATACAAGGTCGACTGCAGGGCGGTGAGGGATAGGATCCACGTGTTA
AAGJ06000003.1_34376389-34377343(-)_1|1|1x0		Strongylocentrotus_purpuratus_nonrepetitive:273025335-273026901	882	900	-	14.8	9.03e-07	0.0418	GGGTGAAGATGAGGAGGAC
AAGJ06000021.1_4807448-4809848(-)_1|1|1x0		Strongylocentrotus_purpuratus_nonrepetitive:210710541-210714257	2761	2824	-	16.5813	9.05e-07	0.0438	GTGGGTGTCCGAGTTGAATGTCATGTTGTCGTACGTGATCGTCAGGGGCGGGTCCTGGATGGTT
AAGJ06000021.1_4807448-4809848(-)_1|1|1x0		Strongylocentrotus_purpuratus_nonrepetitive:415797068-415797749	310	373	-	16.5688	9.13e-07	0.0438	GCGGAGGAACGCCCGCTTGGTTAACTCGCGGTGTGGGGACGGATATAGTTCAGTTGTTGCGTGA
AAGJ06000021.1_4807448-4809848(-)_1|1|1x0		Strongylocentrotus_purpuratus_nonrepetitive:468759698-468761929	1530	1593	+	16.5625	9.17e-07	0.0438	GGTGATCACTGGTGCTGCCGTTGTGGGCGCTCTGGTGGTCTTCATCCTTATTGCTGTCGGTCTA
AAGJ06000021.1_4807448-4809848(-)_1|1|1x0		Strongylocentrotus_purpuratus_nonrepetitive:67036716-67041649	4427	4490	-	16.5437	9.3e-07	0.044	CTTGGAATGAAGCCTGGTGGACAAGATCCTTGGCGGGATTGGGATTGGGATTGGGATTGGGGTT
AAGJ06000021.1_4807448-4809848(-)_1|1|1x0		Strongylocentrotus_purpuratus_nonrepetitive:541253641-541258640	979	1042	-	16.5188	9.46e-07	0.0444	GGTGAAGAACAGTAGGTTTTTCATAACTGTTCCAAGGGTGGCCCCATTGGACCCCTGAGGGGGG
AAGJ06000021.1_4807448-4809848(-)_1|1|1x0		Strongylocentrotus_purpuratus_nonrepetitive:441517789-441520460	1180	1243	-	16.4688	9.8e-07	0.0455	GGTGACGAGCGGGGTGACGAACGGGGTGACGAACGTGGTGACGAAAGGTGTGACGAGCGAGGTG
AAGJ06000003.1_34376389-34377343(-)_1|1|1x0		Strongylocentrotus_purpuratus_nonrepetitive:385030502-385031407	51	69	+	14.6063	9.82e-07	0.0451	GCAGGAAGATGAGGGGGAT
AAGJ06000003.1_34376389-34377343(-)_1|1|1x0		Strongylocentrotus_purpuratus_nonrepetitive:149367478-149371295	149	167	-	14.5812	9.97e-07	0.0454	TGACGAGGACGAGGACGAC
AAGJ06000003.1_34376389-34377343(-)_1|1|1x0		Strongylocentrotus_purpuratus_nonrepetitive:482764646-482765320	437	455	-	14.4875	1.01e-06	0.0457	GGACGAGGAGGTGGATCAA
AAGJ06000003.1_34376389-34377343(-)_1|1|1x0		Strongylocentrotus_purpuratus_nonrepetitive:149367478-149371295	3099	3117	+	14.475	1.02e-06	0.0457	TGAGGATCAGGAGGAGGGG
AAGJ06000021.1_4807448-4809848(-)_1|1|1x0		Strongylocentrotus_purpuratus_nonrepetitive:498680680-498682871	11	74	+	16.3875	1.04e-06	0.0478	GCAGCTGACCGGAGGGGTCGCAGGAGAGCGCAGTGGACTCCAGTTCGGCATACCGCTGAAGGGC
AAGJ06000003.1_34376389-34377343(-)_1|1|1x0		Strongylocentrotus_purpuratus_nonrepetitive:285872113-285872528	279	297	+	14.4375	1.04e-06	0.0462	ACAGTAGCAGGAGGAGGAT
AAGJ06000021.1_4807448-4809848(-)_1|1|1x0		Strongylocentrotus_purpuratus_nonrepetitive:459827963-459830930	1256	1319	+	16.3687	1.05e-06	0.048	TGTGAGTCTGGATGGTTGGGCCGGGATTGCAAGGACAAGTGTCCAGAGGGCTTCTTTGAGGATC
AAGJ06000003.1_34376389-34377343(-)_1|1|1x0		Strongylocentrotus_purpuratus_nonrepetitive:463702094-463706115	1686	1704	+	14.325	1.06e-06	0.0467	GTATGAGGAGGCTGAGGAG
AAGJ06000003.1_34376389-34377343(-)_1|1|1x0		Strongylocentrotus_purpuratus_nonrepetitive:463702094-463706115	1689	1707	+	14.3125	1.07e-06	0.0467	TGAGGAGGCTGAGGAGGCT
AAGJ06000021.1_4807448-4809848(-)_1|1|1x0		Strongylocentrotus_purpuratus_nonrepetitive:37171805-37172053	116	179	-	16.3313	1.08e-06	0.0489	TCTGATGATGCGAGGGTTGACGTTGAACGCGGTTGAGATGCAGTTGAAGTTGGCGAGACAGGTG
AAGJ06000021.1_4807448-4809848(-)_1|1|1x0		Strongylocentrotus_purpuratus_nonrepetitive:459559133-459562563	1222	1285	+	16.3188	1.09e-06	0.0489	ATCGAAGCGAGAGAGCGGGAGGAAGGGCGTGGTGGCGGGAGTCTCCCGGTGCGAGCTGGTGGGA
AAGJ06000021.1_4807448-4809848(-)_1|1|1x0		Strongylocentrotus_purpuratus_nonrepetitive:128294480-128296065	81	144	+	16.3062	1.1e-06	0.0489	GTGGTTAGCGGTCGCGGGGTAGAGGGAAGTGGTTAGCAGCGTCTTGGTGGTAAAGCGTAGGGAA
AAGJ06000021.1_4807448-4809848(-)_1|1|1x0		Strongylocentrotus_purpuratus_nonrepetitive:311094232-311099375	4842	4905	-	16.2937	1.11e-06	0.0489	GGGGGTGGTGGCGGTAGGAACTGTGGTGGTAGGAGTGGTAGCAGGGGTATTCGAGCTTGTTGTC
AAGJ06000003.1_34376389-34377343(-)_1|1|1x0		Strongylocentrotus_purpuratus_nonrepetitive:540161278-540161797	347	365	-	14.1125	1.11e-06	0.0479	GCAGCAGGAGGAGTAGCAT
AAGJ06000003.1_34376389-34377343(-)_1|1|1x0		Strongylocentrotus_purpuratus_nonrepetitive:149367478-149371295	152	170	-	14.0938	1.12e-06	0.0479	TGATGACGAGGACGAGGAC
AAGJ06000021.1_4807448-4809848(-)_1|1|1x0		Strongylocentrotus_purpuratus_nonrepetitive:198072297-198073493	568	631	-	16.275	1.12e-06	0.0492	AGAGATGCGGTCAGGTTTGCCAGGCGACTCCAGTAGGTTAGAAAAGCGGCGCCCCCGGGGTGGC
AAGJ06000021.1_4807448-4809848(-)_1|1|1x0		Strongylocentrotus_purpuratus_nonrepetitive:538521315-538522484	870	933	+	16.2625	1.13e-06	0.0492	GGTGATCTTGTGCTGGCGCGGCTGTGCTGCTAAGATCGCCACCGCCCGGTACCGTAGGGCTGGG
AAGJ06000003.1_34376389-34377343(-)_1|1|1x0		Strongylocentrotus_purpuratus_nonrepetitive:178242372-178242577	77	95	+	13.7375	1.16e-06	0.0479	TGAGGAAGATGAGGACGAT
AAGJ06000003.1_34376389-34377343(-)_1|1|1x0		Strongylocentrotus_purpuratus_nonrepetitive:178242372-178242577	80	98	+	13.7375	1.16e-06	0.0479	GGAAGATGAGGACGATGAT
AAGJ06000003.1_34376389-34377343(-)_1|1|1x0		Strongylocentrotus_purpuratus_nonrepetitive:493925623-493926659	298	316	-	13.7375	1.16e-06	0.0479	AGAGGAGGATGATGACGAA
AAGJ06000003.1_34376389-34377343(-)_1|1|1x0		Strongylocentrotus_purpuratus_nonrepetitive:23732400-23735282	1401	1419	-	13.7	1.17e-06	0.0479	TGAGGAGGATCAGGAAGAT
AAGJ06000021.1_4807448-4809848(-)_1|1|1x0		Strongylocentrotus_purpuratus_nonrepetitive:278442329-278442789	191	254	+	16.2063	1.18e-06	0.0499	TGGGAGGGGAAGTTGGGGGCTGGGAGAGTGTATAAGGGGTAGGGGTAGGAGAGTTAGGGGGAGA
AAGJ06000003.1_34376389-34377343(-)_1|1|1x0		Strongylocentrotus_purpuratus_nonrepetitive:427438379-427439293	747	765	+	13.125	1.2e-06	0.0479	GAAGGAAATGGAGAAGGAG
AAGJ06000003.1_34376389-34377343(-)_1|1|1x0		Strongylocentrotus_purpuratus_nonrepetitive:469088750-469090516	654	672	+	13.0938	1.21e-06	0.0479	GGACAAGAAGAAGAAGGAG
AAGJ06000003.1_34376389-34377343(-)_1|1|1x0		Strongylocentrotus_purpuratus_nonrepetitive:135238357-135238848	469	487	+	13.0875	1.21e-06	0.0479	GAGGGAGAGGAAGGAGGAG
AAGJ06000021.1_4807448-4809848(-)_1|1|1x0		Strongylocentrotus_purpuratus_nonrepetitive:302137140-302140996	2323	2386	+	16.1562	1.22e-06	0.0499	AAGGATGAGGCGGGGATGGGGAGGAGGGGGAGAGGGAGCTGGGGGGGGATGAGCATCTTCGGTG
AAGJ06000021.1_4807448-4809848(-)_1|1|1x0		Strongylocentrotus_purpuratus_nonrepetitive:182129784-182130699	50	113	-	16.15	1.23e-06	0.0499	CTGGATCCCTGGCTGGGGCACTGTCCCTGCAAGGCTGCAACCCACCAGGGGCCCTTAGGCGTAT
AAGJ06000003.1_34376389-34377343(-)_1|1|1x0		Strongylocentrotus_purpuratus_nonrepetitive:278678738-278680342	1509	1527	-	12.825	1.23e-06	0.0479	GAAGAAGGAAGAGGAAAAC
AAGJ06000021.1_4807448-4809848(-)_1|1|1x0		Strongylocentrotus_purpuratus_nonrepetitive:337814533-337816003	66	129	+	16.1313	1.24e-06	0.0499	TTCGACGTGGTCAATGGCAGCAAGGAGGGTCTGCCGTGACGTGATGGCCGTCCCGCCTACGATG
AAGJ06000021.1_4807448-4809848(-)_1|1|1x0		Strongylocentrotus_purpuratus_nonrepetitive:311900441-311902506	53	116	-	16.1313	1.24e-06	0.0499	GTTGGTAAGGAAGACTGGCTTGGGGTGTGGGTGCGGCGCCGAGTGCACGGGGGTCACGTTGGTG
AAGJ06000003.1_34376389-34377343(-)_1|1|1x0		Strongylocentrotus_purpuratus_nonrepetitive:444289228-444293880	2252	2270	+	12.7	1.25e-06	0.0479	GGAGGTGAAAAGGGAGGAC
AAGJ06000003.1_34376389-34377343(-)_1|1|1x0		Strongylocentrotus_purpuratus_nonrepetitive:310825114-310830549	3744	3762	-	12.7	1.25e-06	0.0479	GGAGGTGAAAGGGAAGGAG
AAGJ06000003.1_34376389-34377343(-)_1|1|1x0		Strongylocentrotus_purpuratus_nonrepetitive:204764708-204768675	3879	3897	-	12.7	1.25e-06	0.0479	GGAGATAGAGAAGGGGGAC
AAGJ06000003.1_34376389-34377343(-)_1|1|1x0		Strongylocentrotus_purpuratus_nonrepetitive:259853003-259857005	59	77	+	12.675	1.25e-06	0.0479	GGAGAAGGGGGCGAAGGGC
AAGJ06000021.1_4807448-4809848(-)_1|1|1x0		Strongylocentrotus_purpuratus_nonrepetitive:218968009-218969113	748	811	-	16.1187	1.26e-06	0.0499	GGGGATGCTTAATGCGAGTTGGACGGCCCAGATGTGATTTGTAAATGGGGCGCCATTTGCTGGA
AAGJ06000021.1_4807448-4809848(-)_1|1|1x0		Strongylocentrotus_purpuratus_nonrepetitive:240434599-240440423	2321	2384	-	16.1187	1.26e-06	0.0499	GGGGCAGAGGGGAAGGGGCAGAGGGGGAGGGGGAGGGGGGAGGGGCAGAGGGGAAGGGGAAGGG
AAGJ06000003.1_34376389-34377343(-)_1|1|1x0		Strongylocentrotus_purpuratus_nonrepetitive:410186020-410187063	812	830	+	12.6312	1.26e-06	0.0479	GAAGAAGCAGGGGGAGAAG
AAGJ06000021.1_4807448-4809848(-)_1|1|1x0		Strongylocentrotus_purpuratus_nonrepetitive:331267885-331270170	957	1020	+	16.1125	1.26e-06	0.0499	GTTGATACTGATCCTGGTATCGACCAGGTCCTTGGTGGTCCTGGAACTGTTGTTCTTGGTGGTC
AAGJ06000021.1_4807448-4809848(-)_1|1|1x0		Strongylocentrotus_purpuratus_nonrepetitive:371743873-371747147	1202	1265	-	16.1125	1.26e-06	0.0499	GTGGACCTTGATGGGGTCGGGGTGGGGTGGGTTCCCGTAAGCTGCCCGGCCGTTCTGCAGTGCC
AAGJ06000021.1_4807448-4809848(-)_1|1|1x0		Strongylocentrotus_purpuratus_nonrepetitive:122444477-122450278	5152	5215	-	16.1125	1.26e-06	0.0499	GATGATTGGCAAGGTAGCAGTCATGTGATTGGTCACATGGTTGGTCATGTGAGAGACCATGTGA
AAGJ06000003.1_34376389-34377343(-)_1|1|1x0		Strongylocentrotus_purpuratus_nonrepetitive:424538938-424540518	800	818	-	12.625	1.26e-06	0.0479	GAAGGAGGTGACGGAGAAA
AAGJ06000021.1_4807448-4809848(-)_1|1|1x0		Strongylocentrotus_purpuratus_nonrepetitive:264526884-264527212	202	265	-	16.1062	1.27e-06	0.0499	GGGGCGGGAGAGGGGGGTGGTCGAGGTCCGGATAACCATCTTCTTTTGGCACGTCCGTGATTTA
AAGJ06000021.1_4807448-4809848(-)_1|1|1x0		Strongylocentrotus_purpuratus_nonrepetitive:126941634-126944037	2020	2083	-	16.1062	1.27e-06	0.0499	GCGGAGCAGCGACCCTTGGGCGAGGTTCGGTATAGGTATAGCATACCCGTTGCAATGTAAGCTA
AAGJ06000003.1_34376389-34377343(-)_1|1|1x0		Strongylocentrotus_purpuratus_nonrepetitive:457731116-457731629	67	85	+	12.6	1.27e-06	0.0479	GGAGGTGGCGGAGATGGCG
AAGJ06000003.1_34376389-34377343(-)_1|1|1x0		Strongylocentrotus_purpuratus_nonrepetitive:457731116-457731629	70	88	+	12.6	1.27e-06	0.0479	GGTGGCGGAGATGGCGGAG
AAGJ06000003.1_34376389-34377343(-)_1|1|1x0		Strongylocentrotus_purpuratus_nonrepetitive:159607628-159608881	638	656	+	12.5812	1.27e-06	0.0479	CGAGGAGAAGGTGGAGATG
AAGJ06000003.1_34376389-34377343(-)_1|1|1x0		Strongylocentrotus_purpuratus_nonrepetitive:147056389-147056844	336	354	-	12.5438	1.29e-06	0.0479	GGAGGAGGCAGAGAAGAGC
AAGJ06000003.1_34376389-34377343(-)_1|1|1x0		Strongylocentrotus_purpuratus_nonrepetitive:204764708-204768675	3798	3816	-	12.5312	1.29e-06	0.0479	GGAGGAGAGGAAGGAAGGG
AAGJ06000003.1_34376389-34377343(-)_1|1|1x0		Strongylocentrotus_purpuratus_nonrepetitive:469088750-469090516	657	675	+	12.45	1.31e-06	0.0479	CAAGAAGAAGAAGGAGGAT
AAGJ06000003.1_34376389-34377343(-)_1|1|1x0		Strongylocentrotus_purpuratus_nonrepetitive:411296887-411297529	41	59	+	12.4125	1.33e-06	0.0479	GAACAAGGAGGAGGGGGTG
AAGJ06000003.1_34376389-34377343(-)_1|1|1x0		Strongylocentrotus_purpuratus_nonrepetitive:316455549-316456546	294	312	+	12.4125	1.33e-06	0.0479	AGAAGAGAAGAAGGCGGAG
AAGJ06000003.1_34376389-34377343(-)_1|1|1x0		Strongylocentrotus_purpuratus_nonrepetitive:117509054-117511039	1724	1742	-	12.4125	1.33e-06	0.0479	GGTGGAGAACGAGAGGGAC
AAGJ06000003.1_34376389-34377343(-)_1|1|1x0		Strongylocentrotus_purpuratus_nonrepetitive:266126660-266127334	175	193	+	12.3875	1.34e-06	0.0479	GAAGGCGATGGAGGAGCAG
AAGJ06000003.1_34376389-34377343(-)_1|1|1x0		Strongylocentrotus_purpuratus_nonrepetitive:311900441-311902506	1494	1512	+	12.3875	1.34e-06	0.0479	GCAGGTGAAGGAGGAGACG
AAGJ06000003.1_34376389-34377343(-)_1|1|1x0		Strongylocentrotus_purpuratus_nonrepetitive:188418380-188420447	1862	1880	-	12.3563	1.35e-06	0.0479	GGAGGGGGTGATGGAGAAT
AAGJ06000003.1_34376389-34377343(-)_1|1|1x0		Strongylocentrotus_purpuratus_nonrepetitive:470094154-470097210	701	719	+	12.3125	1.37e-06	0.0479	AATGGAGGAAGAGGTGGAC
AAGJ06000003.1_34376389-34377343(-)_1|1|1x0		Strongylocentrotus_purpuratus_nonrepetitive:105800571-105801609	820	838	+	12.3125	1.37e-06	0.0479	GGAGAAGGAGAAGAAAGGA
AAGJ06000003.1_34376389-34377343(-)_1|1|1x0		Strongylocentrotus_purpuratus_nonrepetitive:280222815-280223837	833	851	+	12.3125	1.37e-06	0.0479	GGTAGAGGAGGTAAAGGAG
AAGJ06000003.1_34376389-34377343(-)_1|1|1x0		Strongylocentrotus_purpuratus_nonrepetitive:344773997-344777372	857	875	-	12.2875	1.38e-06	0.0479	GAGGGAAGAGGCGGTGGAG
AAGJ06000003.1_34376389-34377343(-)_1|1|1x0		Strongylocentrotus_purpuratus_nonrepetitive:204764708-204768675	3804	3822	-	12.2438	1.41e-06	0.048	GGACGGGGAGGAGAGGAAG
AAGJ06000003.1_34376389-34377343(-)_1|1|1x0		Strongylocentrotus_purpuratus_nonrepetitive:410186020-410187063	809	827	+	12.2062	1.43e-06	0.048	GGGGAAGAAGCAGGGGGAG
AAGJ06000003.1_34376389-34377343(-)_1|1|1x0		Strongylocentrotus_purpuratus_nonrepetitive:457731116-457731629	55	73	+	12.2	1.43e-06	0.048	GGTGGTGGAAGCGGAGGTG
AAGJ06000003.1_34376389-34377343(-)_1|1|1x0		Strongylocentrotus_purpuratus_nonrepetitive:344302064-344302617	466	484	+	12.1937	1.44e-06	0.048	GGAGGTCAAGAAGAAGGAA
AAGJ06000003.1_34376389-34377343(-)_1|1|1x0		Strongylocentrotus_purpuratus_nonrepetitive:250580820-250582905	957	975	-	12.1875	1.44e-06	0.048	GAGGGTGGGGAAGGAGGAT
AAGJ06000003.1_34376389-34377343(-)_1|1|1x0		Strongylocentrotus_purpuratus_nonrepetitive:133391285-133396441	2113	2131	-	12.1875	1.44e-06	0.048	GGGGGAGAAGGGGGTGAAA
AAGJ06000003.1_34376389-34377343(-)_1|1|1x0		Strongylocentrotus_purpuratus_nonrepetitive:374880675-374881169	201	219	+	12.125	1.48e-06	0.048	GGTGGAGATGTAGGTGGAG
AAGJ06000003.1_34376389-34377343(-)_1|1|1x0		Strongylocentrotus_purpuratus_nonrepetitive:250580820-250582905	421	439	-	12.1188	1.48e-06	0.048	GGAGGAGGCGAAAGGGGGC
AAGJ06000003.1_34376389-34377343(-)_1|1|1x0		Strongylocentrotus_purpuratus_nonrepetitive:240434599-240440423	2404	2422	-	12.1188	1.48e-06	0.048	GGCAGAGGGGAAGGGGGAG
AAGJ06000003.1_34376389-34377343(-)_1|1|1x0		Strongylocentrotus_purpuratus_nonrepetitive:138677124-138684296	5670	5688	+	12.0938	1.49e-06	0.048	GATTGAGGAGAAGGTGGAG
AAGJ06000003.1_34376389-34377343(-)_1|1|1x0		Strongylocentrotus_purpuratus_nonrepetitive:316455549-316456546	297	315	+	12.0875	1.5e-06	0.048	AGAGAAGAAGGCGGAGCAG
AAGJ06000003.1_34376389-34377343(-)_1|1|1x0		Strongylocentrotus_purpuratus_nonrepetitive:23732400-23735282	1481	1499	+	12.075	1.51e-06	0.048	GGAAGAGCAGAGGGAGAAG
AAGJ06000003.1_34376389-34377343(-)_1|1|1x0		Strongylocentrotus_purpuratus_nonrepetitive:36418661-36423486	3044	3062	-	12.075	1.51e-06	0.048	GAAGCGAAAGGAGGAGGAC
AAGJ06000003.1_34376389-34377343(-)_1|1|1x0		Strongylocentrotus_purpuratus_nonrepetitive:513653636-513661308	5556	5574	-	12.0687	1.52e-06	0.048	GGTGGAAGCGAAGAAGGAT
AAGJ06000003.1_34376389-34377343(-)_1|1|1x0		Strongylocentrotus_purpuratus_nonrepetitive:250580820-250582905	777	795	-	12.0563	1.54e-06	0.048	GGGGAAGGAAATGGAGGAA
AAGJ06000003.1_34376389-34377343(-)_1|1|1x0		Strongylocentrotus_purpuratus_nonrepetitive:253310068-253310750	474	492	+	12.05	1.55e-06	0.048	GGAGAAAGAGAATAAGGAG
AAGJ06000003.1_34376389-34377343(-)_1|1|1x0		Strongylocentrotus_purpuratus_nonrepetitive:457731116-457731629	58	76	+	12.0438	1.55e-06	0.048	GGTGGAAGCGGAGGTGGCG
AAGJ06000003.1_34376389-34377343(-)_1|1|1x0		Strongylocentrotus_purpuratus_nonrepetitive:510129848-510130125	51	69	+	12.025	1.56e-06	0.048	AGAGGAGATCGAGGAGGTG
AAGJ06000003.1_34376389-34377343(-)_1|1|1x0		Strongylocentrotus_purpuratus_nonrepetitive:105800571-105801609	635	653	+	12.025	1.56e-06	0.048	GAAGGAGGACGAGAGGAAA
AAGJ06000003.1_34376389-34377343(-)_1|1|1x0		Strongylocentrotus_purpuratus_nonrepetitive:135238357-135238848	435	453	+	12.0125	1.57e-06	0.048	GAAGTAGAAGAAGCAGGAG
AAGJ06000003.1_34376389-34377343(-)_1|1|1x0		Strongylocentrotus_purpuratus_nonrepetitive:122444477-122450278	3298	3316	-	12.0062	1.57e-06	0.048	GGGGGAGGCGGGGGCGGTG
AAGJ06000003.1_34376389-34377343(-)_1|1|1x0		Strongylocentrotus_purpuratus_nonrepetitive:374880675-374881169	231	249	+	12	1.57e-06	0.048	GATGGAGGAGGAGGCCGGC
AAGJ06000003.1_34376389-34377343(-)_1|1|1x0		Strongylocentrotus_purpuratus_nonrepetitive:374880675-374881169	222	240	+	11.9562	1.62e-06	0.0489	GTAGGTGGGGATGGAGGAG
AAGJ06000003.1_34376389-34377343(-)_1|1|1x0		Strongylocentrotus_purpuratus_nonrepetitive:302137140-302140996	2345	2363	+	11.95	1.62e-06	0.0489	GGAGGGGGAGAGGGAGCTG
AAGJ06000003.1_34376389-34377343(-)_1|1|1x0		Strongylocentrotus_purpuratus_nonrepetitive:479195408-479196121	130	148	+	11.9375	1.64e-06	0.0489	GGAGATGAAGGACGAGGTT
AAGJ06000003.1_34376389-34377343(-)_1|1|1x0		Strongylocentrotus_purpuratus_nonrepetitive:186220296-186225689	141	159	-	11.9375	1.64e-06	0.0489	GAAGGCTGTGGAGAAGGAC
AAGJ06000003.1_34376389-34377343(-)_1|1|1x0		Strongylocentrotus_purpuratus_nonrepetitive:137250433-137251423	664	682	+	11.925	1.66e-06	0.0494	GGAAATGAAGGAAGAGGAA
AAGJ06000003.1_34376389-34377343(-)_1|1|1x0		Strongylocentrotus_purpuratus_nonrepetitive:511374589-511377613	2872	2890	+	11.8937	1.69e-06	0.0496	GGAGGAGAAGGACAAAAAA
AAGJ06000003.1_34376389-34377343(-)_1|1|1x0		Strongylocentrotus_purpuratus_nonrepetitive:467152364-467152494	18	36	-	11.8875	1.7e-06	0.0496	GGGGGAGAAGAGGGAAGAT
AAGJ06000003.1_34376389-34377343(-)_1|1|1x0		Strongylocentrotus_purpuratus_nonrepetitive:98542578-98544594	1478	1496	-	11.8875	1.7e-06	0.0496	GAAGAGGGGGGAGGAAGAT
# FIMO (Find Individual Motif Occurrences): Version 5.3.3 compiled on Apr 6 2021 at 13:15:46
# The format of this file is described at https://meme-suite.org/meme/doc/fimo-output-format.html.
# fimo --qv-thresh --thresh 5e-2 --bfile ../../data/binding-predictions/meme-out/Strongylocentrotus_purpuratus/nonrep_background.txt -o ../../data/binding-predictions/meme-out/Strongylocentrotus_purpuratus/predicted_vs_nonrep ../../data/binding-predictions/Strongylocentrotus_purpuratus/Strongylocentrotus_purpuratus_znf_binding.meme ../../data/binding-predictions/Strongylocentrotus_purpuratus/Strongylocentrotus_purpuratus_nonrep.fa
