## Supplementary Data 3 for "Transposable elements drive the evolution of metazoan zinc finger genes": fimo.tsv (part 1 of 3)

motif_id	motif_alt_id	sequence_name	start	stop	strand	score	p-value	q-value	matched_sequence
AAGJ06000021.1_4807448-4809848(-)_1|1|1x0		rnd-6_family-6783#Unknown	5507	5570	+	33.3459	1.13e-13	3.88e-07	GAGGAAGGGGGGGGGGGGGGGGGGGGGGGGGGGGGGGGGGGGGGGAGGGGGGGGGGGGGGGGGG
AAGJ06000003.1_34376389-34377343(-)_1|1|1x0		rnd-6_family-6441#Unknown	629	647	+	36.6063	8.27e-13	4.8e-07	GGAGGAGGAGGAGGAGGAG
AAGJ06000003.1_34376389-34377343(-)_1|1|1x0		rnd-6_family-6441#Unknown	632	650	+	36.6063	8.27e-13	4.8e-07	GGAGGAGGAGGAGGAGGAG
AAGJ06000003.1_34376389-34377343(-)_1|1|1x0		rnd-6_family-6441#Unknown	635	653	+	36.6063	8.27e-13	4.8e-07	GGAGGAGGAGGAGGAGGAG
AAGJ06000003.1_34376389-34377343(-)_1|1|1x0		rnd-6_family-6441#Unknown	638	656	+	36.6063	8.27e-13	4.8e-07	GGAGGAGGAGGAGGAGGAG
AAGJ06000003.1_34376389-34377343(-)_1|1|1x0		rnd-6_family-6441#Unknown	641	659	+	36.6063	8.27e-13	4.8e-07	GGAGGAGGAGGAGGAGGAG
AAGJ06000003.1_34376389-34377343(-)_1|1|1x0		rnd-6_family-12700#Unknown	995	1013	+	36.6063	8.27e-13	4.8e-07	GGAGGAGGAGGAGGAGGAG
AAGJ06000003.1_34376389-34377343(-)_1|1|1x0		rnd-6_family-12700#Unknown	998	1016	+	36.6063	8.27e-13	4.8e-07	GGAGGAGGAGGAGGAGGAG
AAGJ06000003.1_34376389-34377343(-)_1|1|1x0		rnd-6_family-12700#Unknown	1001	1019	+	36.6063	8.27e-13	4.8e-07	GGAGGAGGAGGAGGAGGAG
AAGJ06000003.1_34376389-34377343(-)_1|1|1x0		rnd-6_family-12700#Unknown	1004	1022	+	35.925	2.15e-12	1.11e-06	GGAGGAGGAGGAGGAGGAA
AAGJ06000021.1_4807448-4809848(-)_1|1|1x0		rnd-6_family-6783#Unknown	5514	5577	+	29.9937	5.81e-12	9.99e-06	GGGGGGGGGGGGGGGGGGGGGGGGGGGGGGGGGGGGGGAGGGGGGGGGGGGGGGGGGGATGTGC
AAGJ06000021.1_4807448-4809848(-)_1|1|1x0		rnd-6_family-5481#Unknown	2744	2807	-	29.5849	9.11e-12	1.04e-05	GGCGATCCGGGGGGGGGGGGGCACGTTCCCCCTCAATTTTCTTTTAGAGGGGGGGGGGGGGGGT
AAGJ06000003.1_34376389-34377343(-)_1|1|1x0		rnd-6_family-996#Unknown	2188	2206	+	32.0687	1.01e-11	4.69e-06	GGAGGAGGAGGAGGAGAAG
AAGJ06000021.1_4807448-4809848(-)_1|1|1x0		rnd-6_family-1775#Unknown	136	199	-	29.0943	1.55e-11	1.2e-05	GCGGATCGGGGGGGGGGGGGGGAGGGGCGCGGGGGAGGGGGGGTGGGGGGGGGGGCCCCCACCC
AAGJ06000021.1_4807448-4809848(-)_1|1|1x0		rnd-6_family-6783#Unknown	5522	5585	+	28.9182	1.87e-11	1.2e-05	GGGGGGGGGGGGGGGGGGGGGGGGGGGGGGAGGGGGGGGGGGGGGGGGGGATGTGCTGAGGTCT
AAGJ06000021.1_4807448-4809848(-)_1|1|1x0		rnd-6_family-6783#Unknown	5513	5576	+	28.8113	2.1e-11	1.2e-05	GGGGGGGGGGGGGGGGGGGGGGGGGGGGGGGGGGGGGGGAGGGGGGGGGGGGGGGGGGGATGTG
AAGJ06000003.1_34376389-34377343(-)_1|1|1x0		rnd-6_family-6441#Unknown	477	495	+	31.5125	2.92e-11	1.04e-05	GGAGGAAGAGGAGGAGGAG
AAGJ06000003.1_34376389-34377343(-)_1|1|1x0		rnd-6_family-6441#Unknown	480	498	+	31.5125	2.92e-11	1.04e-05	GGAAGAGGAGGAGGAGGAG
AAGJ06000003.1_34376389-34377343(-)_1|1|1x0		rnd-6_family-2467#Unknown	1840	1858	+	31.5125	2.92e-11	1.04e-05	GGAGGAGGAGGAGGAAGAG
AAGJ06000013.1_20319884-20321627(-)_1|1|1x0		rnd-6_family-10324#Unknown	70	85	+	15.5157	3.53e-11	4.09e-05	GGGTGTGGGGGGGGGG
AAGJ06000020.1_12065723-12068384(-)_1|4|1x0		rnd-6_family-312#Unknown	3124	3142	-	17.5849	3.56e-11	0.000168	GGGGGGGGGGTGCAGCTCC
AAGJ06000020.1_10090455-10093116(-)_1|4|1x0		rnd-6_family-312#Unknown	3124	3142	-	17.5849	3.56e-11	0.000169	GGGGGGGGGGTGCAGCTCC
AAGJ06000021.1_4807448-4809848(-)_1|1|1x0		rnd-5_family-104#Unknown	162	225	+	28.1635	4.14e-11	2.03e-05	GGGGGGGGGGGGGGGGGGGGGGGGGGGGGGGGGGGGGGGGGGGGGGGGGGTAGTGAGCACATTT
AAGJ06000003.1_34376389-34377343(-)_1|1|1x0		rnd-6_family-6441#Unknown	550	568	+	31.2562	4.69e-11	1.56e-05	GGAGGACGAGGAGGAGGAG
AAGJ06000021.1_4807448-4809848(-)_1|1|1x0		rnd-6_family-6783#Unknown	5518	5581	+	27.7862	6.11e-11	2.63e-05	GGGGGGGGGGGGGGGGGGGGGGGGGGGGGGGGGGAGGGGGGGGGGGGGGGGGGGATGTGCTGAG
AAGJ06000003.1_34376389-34377343(-)_1|1|1x0		rnd-6_family-6441#Unknown	486	504	+	31.0312	6.97e-11	2.16e-05	GGAGGAGGAGGAGGGGGAT
AAGJ06000021.1_4807448-4809848(-)_1|1|1x0		rnd-5_family-104#Unknown	149	212	+	27.5094	8.11e-11	3.1e-05	TGCGCTCAGTGGGGGGGGGGGGGGGGGGGGGGGGGGGGGGGGGGGGGGGGGGGGGGGGGGGGGT
AAGJ06000003.1_34376389-34377343(-)_1|1|1x0		rnd-6_family-6441#Unknown	456	474	+	30.8312	9.04e-11	2.47e-05	GGAGGAAGAGGAGGAGGAA
AAGJ06000003.1_34376389-34377343(-)_1|1|1x0		rnd-6_family-6441#Unknown	465	483	+	30.8312	9.04e-11	2.47e-05	GGAGGAGGAAGAGGAGGAA
AAGJ06000021.1_4807448-4809848(-)_1|1|1x0		rnd-6_family-6783#Unknown	5506	5569	+	27.3585	9.45e-11	3.25e-05	AGAGGAAGGGGGGGGGGGGGGGGGGGGGGGGGGGGGGGGGGGGGGGAGGGGGGGGGGGGGGGGG
AAGJ06000003.1_34376389-34377343(-)_1|1|1x0		rnd-6_family-6441#Unknown	626	644	+	30.7375	9.84e-11	2.54e-05	TGAGGAGGAGGAGGAGGAG
AAGJ06000020.1_45456768-45459666(+)_1|2|1x0		rnd-1_family-8#Unknown	850	913	-	27.9937	9.99e-11	0.000347	AGGGAAAGAAAAGAAAAAGAGAAAAGGAAAAGAAAAGAAAGAAAGGAAAAGAAAGGAAAGAAAG
AAGJ06000020.1_45356993-45359891(+)_1|2|1x0		rnd-1_family-8#Unknown	850	913	-	27.9937	9.99e-11	0.000348	AGGGAAAGAAAAGAAAAAGAGAAAAGGAAAAGAAAAGAAAGAAAGGAAAAGAAAGGAAAGAAAG
AAGJ06000009.1_9307200-9309792(-)_1|1|1x0		rnd-2_family-30#Unknown	73	145	+	28.6352	1.05e-10	0.000303	ATCGCGCCGGCCGAAAAGTCGCTCAGTGGGGGGGGGGGGGGGGGGGGGGGGGGGGGGGGGGGGGGGGGGGGTA
AAGJ06000021.1_4807448-4809848(-)_1|1|1x0		rnd-6_family-6783#Unknown	5521	5584	+	27.2327	1.07e-10	3.35e-05	GGGGGGGGGGGGGGGGGGGGGGGGGGGGGGGAGGGGGGGGGGGGGGGGGGGATGTGCTGAGGTC
AAGJ06000013.1_20319884-20321627(-)_1|1|1x0		rnd-6_family-7240#DNA/TcMar-Tc1	104	119	-	15.2138	1.1e-10	4.09e-05	GTGTGTGGGGGGGGGG
AAGJ06000013.1_20319884-20321627(-)_1|1|1x0		rnd-1_family-177#Unknown	341	356	-	15.2138	1.1e-10	4.09e-05	GTGTGTGGGGGGGGGG
AAGJ06000013.1_20319884-20321627(-)_1|1|1x0		rnd-1_family-749#Unknown	370	385	-	15.2138	1.1e-10	4.09e-05	GTGTGTGGGGGGGGGG
AAGJ06000013.1_20319884-20321627(-)_1|1|1x0		rnd-1_family-345#Unknown	646	661	-	15.2138	1.1e-10	4.09e-05	GTGTGTGGGGGGGGGG
AAGJ06000013.1_20319884-20321627(-)_1|1|1x0		rnd-5_family-787#LINE/CR1	3724	3739	-	15.2138	1.1e-10	4.09e-05	GTGTGTGGGGGGGGGG
AAGJ06000013.1_20319884-20321627(-)_1|1|1x0		rnd-6_family-8458#Unknown	59	74	+	15.2138	1.1e-10	4.09e-05	GTGTGTGGGGGGGGGG
AAGJ06000013.1_20319884-20321627(-)_1|1|1x0		rnd-6_family-506#Unknown	208	223	+	15.2138	1.1e-10	4.09e-05	GTGTGTGGGGGGGGGG
AAGJ06000013.1_20319884-20321627(-)_1|1|1x0		rnd-6_family-19350#Unknown	504	519	+	15.2138	1.1e-10	4.09e-05	GTGTGTGGGGGGGGGG
AAGJ06000013.1_20319884-20321627(-)_1|1|1x0		rnd-5_family-2198#Unknown	681	696	+	15.2138	1.1e-10	4.09e-05	GTGTGTGGGGGGGGGG
AAGJ06000013.1_20319884-20321627(-)_1|1|1x0		rnd-1_family-537#LINE/L1-Tx1	1079	1094	+	15.2138	1.1e-10	4.09e-05	GTGTGTGGGGGGGGGG
AAGJ06000013.1_20319884-20321627(-)_1|1|1x0		rnd-6_family-7240#DNA/TcMar-Tc1	2480	2495	+	15.2138	1.1e-10	4.09e-05	GTGTGTGGGGGGGGGG
AAGJ06000013.1_20319884-20321627(-)_1|1|1x0		rnd-6_family-20051#Unknown	5305	5320	+	15.2138	1.1e-10	4.09e-05	GTGTGTGGGGGGGGGG
AAGJ06000010.1_29099002-29104429(-)_1|22|1x0		rnd-6_family-17306#LINE/L1-Tx1	1136	1157	+	24.4528	1.15e-10	0.000534	GGGGGGGGGGGGGGTCGGGCTT
AAGJ06000003.1_34376389-34377343(-)_1|1|1x0		rnd-6_family-996#Unknown	2191	2209	+	27.5312	1.72e-10	4.19e-05	GGAGGAGGAGGAGAAGAAG
AAGJ06000021.1_4807448-4809848(-)_1|1|1x0		rnd-6_family-6783#Unknown	5510	5573	+	26.6667	1.89e-10	5.38e-05	GAAGGGGGGGGGGGGGGGGGGGGGGGGGGGGGGGGGGGGGGGAGGGGGGGGGGGGGGGGGGGAT
AAGJ06000021.1_4807448-4809848(-)_1|1|1x0		rnd-6_family-6783#Unknown	5508	5571	+	26.5283	2.16e-10	5.38e-05	AGGAAGGGGGGGGGGGGGGGGGGGGGGGGGGGGGGGGGGGGGGGAGGGGGGGGGGGGGGGGGGG
AAGJ06000021.1_4807448-4809848(-)_1|1|1x0		rnd-6_family-6783#Unknown	5516	5579	+	26.5157	2.19e-10	5.38e-05	GGGGGGGGGGGGGGGGGGGGGGGGGGGGGGGGGGGGAGGGGGGGGGGGGGGGGGGGATGTGCTG
AAGJ06000021.1_4807448-4809848(-)_1|1|1x0		rnd-6_family-6783#Unknown	5519	5582	+	26.2138	2.94e-10	6.74e-05	GGGGGGGGGGGGGGGGGGGGGGGGGGGGGGGGGAGGGGGGGGGGGGGGGGGGGATGTGCTGAGG
AAGJ06000009.1_9307200-9309792(-)_1|1|1x0		rnd-5_family-104#Unknown	147	219	+	26.5535	3.56e-10	0.000303	AATGCGCTCAGTGGGGGGGGGGGGGGGGGGGGGGGGGGGGGGGGGGGGGGGGGGGGGGGGGGGGGTAGTGAGC
AAGJ06000003.1_34376389-34377343(-)_1|1|1x0		rnd-6_family-2467#Unknown	1843	1861	+	26.975	3.68e-10	8.13e-05	GGAGGAGGAGGAAGAGAAG
AAGJ06000003.1_34376389-34377343(-)_1|1|1x0		rnd-6_family-2467#Unknown	1846	1864	+	26.975	3.68e-10	8.13e-05	GGAGGAGGAAGAGAAGGAC
AAGJ06000021.1_4807448-4809848(-)_1|1|1x0		rnd-3_family-67#Unknown	37	100	+	25.9623	3.75e-10	8.07e-05	TGGCATCATGGGGGGGGGGGGGGGGGGGGGGGGGGGGGGGGGGGGGGGGGGGGGGGCACCGGTC
AAGJ06000003.1_34376389-34377343(-)_1|1|1x0		rnd-6_family-14393#Unknown	601	619	+	26.95	3.99e-10	8.41e-05	GGTGGGGGAGGAGGAGGAG
AAGJ06000009.1_9307200-9309792(-)_1|1|1x0		rnd-6_family-6783#Unknown	5511	5583	+	26.2138	4.32e-10	0.000303	AAGGGGGGGGGGGGGGGGGGGGGGGGGGGGGGGGGGGGGGGAGGGGGGGGGGGGGGGGGGGATGTGCTGAGGT
AAGJ06000021.1_4807448-4809848(-)_1|1|1x0		rnd-6_family-1775#Unknown	118	181	-	25.7673	4.53e-10	9.13e-05	GGGGAGGGGCGCGGGGGAGGGGGGGTGGGGGGGGGGGCCCCCACCCCTGGCAAAAAACAGGTTT
AAGJ06000010.1_25078815-25079964(+)_1|1|1x0		rnd-6_family-7895#Unknown	2153	2186	+	27.0126	4.72e-10	0.000884	AGAAAGAGAGAGAGAGAGAGAGAGAAGAGAGAGA
AAGJ06000021.1_4807448-4809848(-)_1|1|1x0		rnd-6_family-4076#LINE/CR1-Zenon	1950	2013	-	25.7107	4.78e-10	9.13e-05	AGAGAGAGAGGGGGGGGGGGGGGGGGGAGAAAGTAGGGGGGAAGTGGGGGGGGGGGGGGAGATA
AAGJ06000001.1_47778939-47781006(-)_1|3|1x0		rnd-6_family-2071#LINE/RTE-BovB	581	596	+	25.0063	4.87e-10	0.00239	GTAGCAGTAGCAGGTA
AAGJ06000010.1_25078815-25079964(+)_1|1|1x0		rnd-5_family-3684#LINE/L2	273	306	-	26.9182	5.1e-10	0.000884	AGAGAGAGAGAGAGAGTGTGAAACAGGGGAGATG
AAGJ06000002.1_21539388-21541665(-)_1|2|1x0		rnd-6_family-3030#Unknown	1133	1163	-	21	5.19e-10	0.00226	GTTGTGAACACGATTAAAAAAAAAGATGCCT
AAGJ06000009.1_9307200-9309792(-)_1|1|1x0		rnd-5_family-104#Unknown	151	223	+	25.7862	5.52e-10	0.000303	CGCTCAGTGGGGGGGGGGGGGGGGGGGGGGGGGGGGGGGGGGGGGGGGGGGGGGGGGGGGGTAGTGAGCACAT
AAGJ06000009.1_9307200-9309792(-)_1|1|1x0		rnd-6_family-6783#Unknown	5502	5574	+	25.7862	5.52e-10	0.000303	ATCCAGAGGAAGGGGGGGGGGGGGGGGGGGGGGGGGGGGGGGGGGGGGGGAGGGGGGGGGGGGGGGGGGGATG
AAGJ06000009.1_9307200-9309792(-)_1|1|1x0		rnd-6_family-6783#Unknown	5508	5580	+	25.7862	5.52e-10	0.000303	AGGAAGGGGGGGGGGGGGGGGGGGGGGGGGGGGGGGGGGGGGGGAGGGGGGGGGGGGGGGGGGGATGTGCTGA
AAGJ06000003.1_34376389-34377343(-)_1|1|1x0		rnd-6_family-6441#Unknown	547	565	+	26.7188	5.64e-10	0.000109	GAAGGAGGACGAGGAGGAG
AAGJ06000003.1_34376389-34377343(-)_1|1|1x0		rnd-6_family-6441#Unknown	553	571	+	26.7188	5.64e-10	0.000109	GGACGAGGAGGAGGAGAAG
AAGJ06000003.1_34376389-34377343(-)_1|1|1x0		rnd-6_family-6783#Unknown	4038	4056	+	26.6813	6.04e-10	0.000112	GGAGCAGGAGGAGGAGAAG
AAGJ06000003.1_10275409-10278262(-)_1|5|1x0		rnd-6_family-2318#LTR/Ngaro	1133	1157	+	22.2138	6.5e-10	0.00296	CTAGATTTGGCGGCTACGGCTGGCG
AAGJ06000021.1_4807448-4809848(-)_1|1|1x0		rnd-5_family-104#Unknown	159	222	+	25.3774	6.56e-10	0.000116	GGGGGGGGGGGGGGGGGGGGGGGGGGGGGGGGGGGGGGGGGGGGGGGGGGGGGTAGTGAGCACA
AAGJ06000021.1_4807448-4809848(-)_1|1|1x0		rnd-6_family-6783#Unknown	5504	5567	+	25.3333	6.84e-10	0.000116	CCAGAGGAAGGGGGGGGGGGGGGGGGGGGGGGGGGGGGGGGGGGGGGGAGGGGGGGGGGGGGGG
AAGJ06000021.1_4807448-4809848(-)_1|1|1x0		rnd-5_family-104#Unknown	144	207	+	25.2956	7.09e-10	0.000116	GAAAATGCGCTCAGTGGGGGGGGGGGGGGGGGGGGGGGGGGGGGGGGGGGGGGGGGGGGGGGGG
AAGJ06000013.1_20319884-20321627(-)_1|1|1x0		rnd-6_family-5379#Unknown	11	26	-	14.7862	7.3e-10	4.24e-05	GGGGGTGGGGGGGGGG
AAGJ06000013.1_20319884-20321627(-)_1|1|1x0		rnd-6_family-1775#Unknown	146	161	-	14.7862	7.3e-10	4.24e-05	GGGGGTGGGGGGGGGG
AAGJ06000013.1_20319884-20321627(-)_1|1|1x0		rnd-6_family-2071#LINE/RTE-BovB	745	760	-	14.7862	7.3e-10	4.24e-05	GGGGGTGGGGGGGGGG
AAGJ06000013.1_20319884-20321627(-)_1|1|1x0		rnd-6_family-6891#Unknown	990	1005	-	14.7862	7.3e-10	4.24e-05	GGGGGTGGGGGGGGGG
AAGJ06000013.1_20319884-20321627(-)_1|1|1x0		rnd-6_family-4979#LINE/L2	1352	1367	-	14.7862	7.3e-10	4.24e-05	GGGGGTGGGGGGGGGG
AAGJ06000013.1_20319884-20321627(-)_1|1|1x0		rnd-6_family-10041#Unknown	401	416	+	14.7862	7.3e-10	4.24e-05	GGGGGTGGGGGGGGGG
AAGJ06000013.1_20319884-20321627(-)_1|1|1x0		rnd-1_family-80#Unknown	434	449	+	14.7862	7.3e-10	4.24e-05	GGGGGTGGGGGGGGGG
AAGJ06000013.1_20319884-20321627(-)_1|1|1x0		rnd-6_family-1063#LINE/RTE-BovB	1990	2005	+	14.7862	7.3e-10	4.24e-05	GGGGGTGGGGGGGGGG
AAGJ06000013.1_20319884-20321627(-)_1|1|1x0		rnd-6_family-4674#Unknown	2955	2970	+	14.7862	7.3e-10	4.24e-05	GGGGGTGGGGGGGGGG
AAGJ06000013.1_20319884-20321627(-)_1|1|1x0		rnd-6_family-312#Unknown	3658	3673	+	14.7862	7.3e-10	4.24e-05	GGGGGTGGGGGGGGGG
AAGJ06000003.1_34376389-34377343(-)_1|1|1x0		rnd-6_family-6441#Unknown	483	501	+	26.6188	7.4e-10	0.000115	AGAGGAGGAGGAGGAGGGG
AAGJ06000003.1_34376389-34377343(-)_1|1|1x0		rnd-6_family-6441#Unknown	606	624	+	26.6188	7.4e-10	0.000115	GGAGGAGGAGGGAGAGGAG
AAGJ06000003.1_34376389-34377343(-)_1|1|1x0		rnd-6_family-12700#Unknown	992	1010	+	26.6188	7.4e-10	0.000115	AGGGGAGGAGGAGGAGGAG
AAGJ06000003.1_34376389-34377343(-)_1|1|1x0		rnd-6_family-12700#Unknown	1007	1025	+	26.6188	7.4e-10	0.000115	GGAGGAGGAGGAGGAAGGG
AAGJ06000003.1_34376389-34377343(-)_1|1|1x0		rnd-6_family-996#Unknown	2185	2203	+	26.6188	7.4e-10	0.000115	AGGGGAGGAGGAGGAGGAG
AAGJ06000010.1_25078815-25079964(+)_1|1|1x0		rnd-6_family-10451#Unknown	567	600	-	26.4403	7.53e-10	0.000884	AGAAAAAGAAAGAAAAGAAGAAAAAAGGGAAAGA
AAGJ06000013.1_20319884-20321627(-)_1|1|1x0		rnd-6_family-12709#Unknown	1637	1652	-	14.7484	7.59e-10	4.24e-05	GGGTGAGGGGGGGGGG
AAGJ06000021.1_4807448-4809848(-)_1|1|1x0		rnd-2_family-30#Unknown	82	145	+	25.2138	7.66e-10	0.000116	GCCGAAAAGTCGCTCAGTGGGGGGGGGGGGGGGGGGGGGGGGGGGGGGGGGGGGGGGGGGGGTA
AAGJ06000021.1_4807448-4809848(-)_1|1|1x0		rnd-5_family-104#Unknown	141	204	+	25.2013	7.75e-10	0.000116	GCCGAAAATGCGCTCAGTGGGGGGGGGGGGGGGGGGGGGGGGGGGGGGGGGGGGGGGGGGGGGG
AAGJ06000020.1_45456768-45459666(+)_1|2|1x0		rnd-5_family-568#Unknown	1362	1425	-	24.2188	7.8e-10	0.00136	GGGGAAAGAAAAGAAAAAAAAGAAGGAAAAGAAAGGAAAGAAAGGAAAAGAAAGGAAAGAAAAG
AAGJ06000020.1_45356993-45359891(+)_1|2|1x0		rnd-5_family-568#Unknown	1362	1425	-	24.2188	7.8e-10	0.00136	GGGGAAAGAAAAGAAAAAAAAGAAGGAAAAGAAAGGAAAGAAAGGAAAAGAAAGGAAAGAAAAG
AAGJ06000021.1_4807448-4809848(-)_1|1|1x0		rnd-6_family-6783#Unknown	5495	5558	+	25.1069	8.47e-10	0.000121	ACGGATTATCCAGAGGAAGGGGGGGGGGGGGGGGGGGGGGGGGGGGGGGGGGGGGGGAGGGGGG
AAGJ06000013.1_20319884-20321627(-)_1|1|1x0		rnd-6_family-5379#Unknown	9	24	-	14.673	8.6e-10	4.24e-05	GGGTGGGGGGGGGGGG
AAGJ06000013.1_20319884-20321627(-)_1|1|1x0		rnd-6_family-1775#Unknown	144	159	-	14.673	8.6e-10	4.24e-05	GGGTGGGGGGGGGGGC
AAGJ06000013.1_20319884-20321627(-)_1|1|1x0		rnd-5_family-2960#LINE/L1-Tx1	317	332	-	14.673	8.6e-10	4.24e-05	GGGTGGGGGGGGGGGG
AAGJ06000013.1_20319884-20321627(-)_1|1|1x0		rnd-6_family-10754#Unknown	436	451	-	14.673	8.6e-10	4.24e-05	GGGTGGGGGGGGGGGC
AAGJ06000013.1_20319884-20321627(-)_1|1|1x0		rnd-6_family-503#LINE/L1-Tx1	742	757	-	14.673	8.6e-10	4.24e-05	GGGTGGGGGGGGGGGG
AAGJ06000013.1_20319884-20321627(-)_1|1|1x0		rnd-6_family-2071#LINE/RTE-BovB	743	758	-	14.673	8.6e-10	4.24e-05	GGGTGGGGGGGGGGGG
AAGJ06000013.1_20319884-20321627(-)_1|1|1x0		rnd-6_family-1461#Unknown	781	796	-	14.673	8.6e-10	4.24e-05	GGGTGGGGGGGGGGGG
AAGJ06000013.1_20319884-20321627(-)_1|1|1x0		rnd-6_family-6891#Unknown	988	1003	-	14.673	8.6e-10	4.24e-05	GGGTGGGGGGGGGGGG
AAGJ06000013.1_20319884-20321627(-)_1|1|1x0		rnd-6_family-4979#LINE/L2	1350	1365	-	14.673	8.6e-10	4.24e-05	GGGTGGGGGGGGGGGG
AAGJ06000013.1_20319884-20321627(-)_1|1|1x0		rnd-6_family-12709#Unknown	1500	1515	-	14.673	8.6e-10	4.24e-05	GGGTGGGGGGGGGGGG
AAGJ06000013.1_20319884-20321627(-)_1|1|1x0		rnd-5_family-764#Unknown	166	181	+	14.673	8.6e-10	4.24e-05	GGGTGGGGGGGGGGGG
AAGJ06000013.1_20319884-20321627(-)_1|1|1x0		rnd-1_family-80#Unknown	436	451	+	14.673	8.6e-10	4.24e-05	GGGTGGGGGGGGGGGG
AAGJ06000013.1_20319884-20321627(-)_1|1|1x0		rnd-6_family-1#Unknown	1226	1241	+	14.673	8.6e-10	4.24e-05	GGGTGGGGGGGGGGGG
AAGJ06000013.1_20319884-20321627(-)_1|1|1x0		rnd-6_family-1063#LINE/RTE-BovB	1992	2007	+	14.673	8.6e-10	4.24e-05	GGGTGGGGGGGGGGGG
AAGJ06000013.1_20319884-20321627(-)_1|1|1x0		rnd-6_family-4674#Unknown	2957	2972	+	14.673	8.6e-10	4.24e-05	GGGTGGGGGGGGGGGG
AAGJ06000013.1_20319884-20321627(-)_1|1|1x0		rnd-6_family-312#Unknown	3660	3675	+	14.673	8.6e-10	4.24e-05	GGGTGGGGGGGGGGGG
AAGJ06000003.1_34376389-34377343(-)_1|1|1x0		rnd-6_family-6441#Unknown	644	662	+	26.4938	8.65e-10	0.000124	GGAGGAGGAGGAGGAGAGA
AAGJ06000005.1_11242484-11245595(+)_1|1|1x0		rnd-6_family-11493#Unknown	2253	2268	+	15.8148	9.23e-10	0.0045	GACAGACAGGGTGCTC
AAGJ06000009.1_9307200-9309792(-)_1|1|1x0		rnd-1_family-749#Unknown	315	387	-	24.8679	9.28e-10	0.000411	GTGTGTGTGGGGGGGGGGGGGGTGGGTGGGTGGGTGGGTGAGTATGTGTGTGGGTGGGTGAGTATGTTTGTGT
AAGJ06000003.1_34376389-34377343(-)_1|1|1x0		rnd-6_family-6441#Unknown	459	477	+	26.4188	9.91e-10	0.000124	GGAAGAGGAGGAGGAAGAG
AAGJ06000003.1_34376389-34377343(-)_1|1|1x0		rnd-6_family-6441#Unknown	462	480	+	26.4188	9.91e-10	0.000124	AGAGGAGGAGGAAGAGGAG
AAGJ06000003.1_34376389-34377343(-)_1|1|1x0		rnd-6_family-6441#Unknown	468	486	+	26.4188	9.91e-10	0.000124	GGAGGAAGAGGAGGAAGAG
AAGJ06000003.1_34376389-34377343(-)_1|1|1x0		rnd-6_family-6441#Unknown	471	489	+	26.4188	9.91e-10	0.000124	GGAAGAGGAGGAAGAGGAG
AAGJ06000003.1_34376389-34377343(-)_1|1|1x0		rnd-6_family-6441#Unknown	474	492	+	26.4188	9.91e-10	0.000124	AGAGGAGGAAGAGGAGGAG
AAGJ06000003.1_34376389-34377343(-)_1|1|1x0		rnd-6_family-26854#Unknown	1351	1369	+	26.4188	9.91e-10	0.000124	GGAAGAAGAGGAGGAGGAG
AAGJ06000009.1_9307200-9309792(-)_1|1|1x0		rnd-5_family-104#Unknown	165	237	+	24.7358	9.99e-10	0.000411	GGGGGGGGGGGGGGGGGGGGGGGGGGGGGGGGGGGGGGGGGGGGGGGTAGTGAGCACATTTTTTTTTTTGGCC
AAGJ06000009.1_9307200-9309792(-)_1|1|1x0		rnd-3_family-67#Unknown	19	91	+	24.5031	1.14e-09	0.000416	CAGCCATTGAGGGGGCACTGGCATCATGGGGGGGGGGGGGGGGGGGGGGGGGGGGGGGGGGGGGGGGGGGGGG
AAGJ06000021.1_4807448-4809848(-)_1|1|1x0		rnd-6_family-10559#LINE/L2	467	530	+	24.7862	1.14e-09	0.000157	GGGGAGGGGGGAGGTGGTGGTGGGGGTGGGGGTGGGAGGGAGGGAGGGAGGGAGGGGGGGGGTA
AAGJ06000866.1_2157716-2160116(-)_1|1|1x0		rnd-5_family-198#LINE/CR1	1025	1043	+	25.0692	1.21e-09	0.00575	GCAACGCTGGGAGCGCGAT
AAGJ06000021.1_4807448-4809848(-)_1|1|1x0		rnd-6_family-6783#Unknown	5511	5574	+	24.7233	1.21e-09	0.00016	AAGGGGGGGGGGGGGGGGGGGGGGGGGGGGGGGGGGGGGGGAGGGGGGGGGGGGGGGGGGGATG
AAGJ06000021.1_4807448-4809848(-)_1|1|1x0		rnd-6_family-6783#Unknown	5509	5572	+	24.6855	1.25e-09	0.00016	GGAAGGGGGGGGGGGGGGGGGGGGGGGGGGGGGGGGGGGGGGGAGGGGGGGGGGGGGGGGGGGA
AAGJ06000013.1_20319884-20321627(-)_1|1|1x0		rnd-6_family-1178#Unknown	401	416	+	14.5975	1.26e-09	4.24e-05	TTGTGTGGGGGGGGGG
AAGJ06000010.1_25078815-25079964(+)_1|1|1x0		rnd-6_family-20051#Unknown	4085	4118	+	25.6541	1.41e-09	0.000884	GGGAAGAGAGAGAGATAGAGAGACAAGAGAAAGA
AAGJ06000013.1_20319884-20321627(-)_1|1|1x0		rnd-6_family-509#Unknown	96	111	-	14.5597	1.46e-09	4.24e-05	GTGTTTGGGGGGGGGG
AAGJ06000021.1_4807448-4809848(-)_1|1|1x0		rnd-3_family-67#Unknown	24	87	+	24.5031	1.48e-09	0.000182	ATTGAGGGGGCACTGGCATCATGGGGGGGGGGGGGGGGGGGGGGGGGGGGGGGGGGGGGGGGGG
AAGJ06000003.1_34376389-34377343(-)_1|1|1x0		rnd-6_family-12700#Unknown	978	996	+	26.1312	1.51e-09	0.000185	GTAGGAGGAGGAGGAGGGG
AAGJ06000010.1_25078815-25079964(+)_1|1|1x0		rnd-6_family-7843#Unknown	319	352	-	25.5597	1.52e-09	0.000884	AGAGAGAGAGAGAGAGAGAGAGAGAAGAGAAAAA
AAGJ06000021.1_4807448-4809848(-)_1|1|1x0		rnd-3_family-67#Unknown	30	93	+	24.4591	1.54e-09	0.000183	GGGGCACTGGCATCATGGGGGGGGGGGGGGGGGGGGGGGGGGGGGGGGGGGGGGGGGGGGGGGC
AAGJ06000010.1_25078815-25079964(+)_1|1|1x0		rnd-6_family-7545#Unknown	1958	1991	-	25.4528	1.65e-09	0.000884	AGAAAGAGAGAGGGAGAGAGAGAGAAGAGAGAGA
AAGJ06000001.1_49070498-49072295(+)_1|3|1x0		rnd-1_family-801#RC/Helitron	1317	1341	+	20.673	1.73e-09	0.00401	GTCATTGATGATGATGATGATGATG
AAGJ06000013.1_20319884-20321627(-)_1|1|1x0		rnd-6_family-22971#Unknown	198	213	-	14.5157	1.8e-09	4.24e-05	GTGTGTAGGGGGGGGG
AAGJ06000013.1_20319884-20321627(-)_1|1|1x0		rnd-6_family-22971#Unknown	312	327	-	14.5157	1.8e-09	4.24e-05	GTGTGTAGGGGGGGGG
AAGJ06000013.1_20319884-20321627(-)_1|1|1x0		rnd-6_family-22971#Unknown	610	625	-	14.5157	1.8e-09	4.24e-05	GTGTGTAGGGGGGGGG
AAGJ06000013.1_20319884-20321627(-)_1|1|1x0		rnd-6_family-22971#Unknown	712	727	-	14.5157	1.8e-09	4.24e-05	GTGTGTAGGGGGGGGG
AAGJ06000013.1_20319884-20321627(-)_1|1|1x0		rnd-6_family-22971#Unknown	934	949	-	14.5157	1.8e-09	4.24e-05	GTGTGTAGGGGGGGGG
AAGJ06000010.1_25078815-25079964(+)_1|1|1x0		rnd-6_family-9513#Unknown	401	434	+	25.2767	1.89e-09	0.000884	AGAGAGAGAGAGAGAGGGAGAGAGAGGAGAGAGA
AAGJ06000009.1_9307200-9309792(-)_1|1|1x0		rnd-6_family-6783#Unknown	5517	5589	+	23.4906	1.99e-09	0.000655	GGGGGGGGGGGGGGGGGGGGGGGGGGGGGGGGGGGAGGGGGGGGGGGGGGGGGGGATGTGCTGAGGTCTTTTT
AAGJ06000010.1_25078815-25079964(+)_1|1|1x0		rnd-6_family-9572#LINE/L2	227	260	-	25.1887	2.02e-09	0.000884	AGAGAGAGAGAGAGAGAGAGAGAGAAGAGAGAGA
AAGJ06000010.1_25078815-25079964(+)_1|1|1x0		rnd-6_family-5035#Unknown	4989	5022	+	25.1824	2.03e-09	0.000884	AGAAAGAGAGAGAGAGAGAGAGAGAAGAGGAAGA
AAGJ06000010.1_25078815-25079964(+)_1|1|1x0		rnd-6_family-9081#LTR/Gypsy	92	125	-	25.1321	2.11e-09	0.000884	AGAGAGAGAGAGAGAGAGAGAGACGAGAGAGAGA
AAGJ06000021.1_4807448-4809848(-)_1|1|1x0		rnd-3_family-67#Unknown	31	94	+	24.0943	2.15e-09	0.000242	GGGCACTGGCATCATGGGGGGGGGGGGGGGGGGGGGGGGGGGGGGGGGGGGGGGGGGGGGGGCA
AAGJ06000021.1_4807448-4809848(-)_1|1|1x0		rnd-3_family-67#Unknown	29	92	+	24.0818	2.18e-09	0.000242	GGGGGCACTGGCATCATGGGGGGGGGGGGGGGGGGGGGGGGGGGGGGGGGGGGGGGGGGGGGGG
AAGJ06000013.1_20319884-20321627(-)_1|1|1x0		rnd-6_family-2370#Unknown	247	262	+	14.4654	2.22e-09	4.24e-05	GCGTATGGGGGGGGGG
AAGJ06000003.1_34376389-34377343(-)_1|1|1x0		rnd-6_family-6441#Unknown	742	760	+	25.6813	2.42e-09	0.000284	GGAGGACGAGGAGGAGGGA
AAGJ06000010.1_25078815-25079964(+)_1|1|1x0		rnd-6_family-10185#LTR/ERV1	577	610	-	24.9371	2.45e-09	0.000934	GGAAAAAGATAGAGAAGAAGGAAGAGGAGAGAGG
AAGJ06000021.1_4807448-4809848(-)_1|1|1x0		rnd-6_family-6783#Unknown	5517	5580	+	23.9308	2.5e-09	0.000266	GGGGGGGGGGGGGGGGGGGGGGGGGGGGGGGGGGGAGGGGGGGGGGGGGGGGGGGATGTGCTGA
AAGJ06000008.1_17890919-17893508(+)_1|6|1x0		rnd-6_family-13132#LINE/L1-Tx1	475	493	+	21.4403	2.55e-09	0.0034	GGGGCGGGGGGGGCGGGGG
AAGJ06000021.1_4807448-4809848(-)_1|1|1x0		rnd-6_family-6783#Unknown	5534	5597	+	23.9057	2.55e-09	0.000266	GGGGGGGGGGGGGGGGGGAGGGGGGGGGGGGGGGGGGGATGTGCTGAGGTCTTTTTGCCTGGGC
AAGJ06000003.1_34376389-34377343(-)_1|1|1x0		rnd-6_family-6441#Unknown	450	468	+	25.6437	2.59e-09	0.000284	GGATGAGGAGGAAGAGGAG
AAGJ06000003.1_34376389-34377343(-)_1|1|1x0		rnd-6_family-6441#Unknown	453	471	+	25.6437	2.59e-09	0.000284	TGAGGAGGAAGAGGAGGAG
AAGJ06000003.1_34376389-34377343(-)_1|1|1x0		rnd-6_family-6441#Unknown	623	641	+	25.6437	2.59e-09	0.000284	AGATGAGGAGGAGGAGGAG
AAGJ06000001.1_49070498-49072295(+)_1|3|1x0		rnd-5_family-63#Unknown	560	584	-	20.4151	2.63e-09	0.00401	CTTCATGATGATGATGATGATGATG
AAGJ06000001.1_49070498-49072295(+)_1|3|1x0		rnd-5_family-63#Unknown	563	587	-	20.4151	2.63e-09	0.00401	GTGCTTCATGATGATGATGATGATG
AAGJ06000003.1_34376389-34377343(-)_1|1|1x0		rnd-6_family-6783#Unknown	4035	4053	+	25.6375	2.63e-09	0.000284	GTAGGAGCAGGAGGAGGAG
AAGJ06000021.1_8864693-8867118(-)_1|1|1x0		rnd-6_family-10451#Unknown	1725	1758	+	23.0126	2.73e-09	0.0115	TGGGGCCGGGGGGGGGGGGGTGATCGAGGCTCTT
AAGJ06000009.1_9307200-9309792(-)_1|1|1x0		rnd-6_family-6783#Unknown	5513	5585	+	22.9057	2.74e-09	0.000761	GGGGGGGGGGGGGGGGGGGGGGGGGGGGGGGGGGGGGGGAGGGGGGGGGGGGGGGGGGGATGTGCTGAGGTCT
AAGJ06000013.1_20319884-20321627(-)_1|1|1x0		rnd-6_family-8458#Unknown	61	76	+	14.3711	2.77e-09	4.24e-05	GTGTGGGGGGGGGGGG
AAGJ06000013.1_20319884-20321627(-)_1|1|1x0		rnd-6_family-10324#Unknown	72	87	+	14.3711	2.77e-09	4.24e-05	GTGTGGGGGGGGGGGG
AAGJ06000013.1_20319884-20321627(-)_1|1|1x0		rnd-6_family-7240#DNA/TcMar-Tc1	102	117	-	14.3711	2.77e-09	4.24e-05	GTGTGGGGGGGGGGGG
AAGJ06000013.1_20319884-20321627(-)_1|1|1x0		rnd-6_family-506#Unknown	210	225	+	14.3711	2.77e-09	4.24e-05	GTGTGGGGGGGGGGGG
AAGJ06000013.1_20319884-20321627(-)_1|1|1x0		rnd-1_family-177#Unknown	339	354	-	14.3711	2.77e-09	4.24e-05	GTGTGGGGGGGGGGGG
AAGJ06000013.1_20319884-20321627(-)_1|1|1x0		rnd-1_family-749#Unknown	368	383	-	14.3711	2.77e-09	4.24e-05	GTGTGGGGGGGGGGGG
AAGJ06000013.1_20319884-20321627(-)_1|1|1x0		rnd-6_family-1178#Unknown	403	418	+	14.3711	2.77e-09	4.24e-05	GTGTGGGGGGGGGGGG
AAGJ06000013.1_20319884-20321627(-)_1|1|1x0		rnd-6_family-19350#Unknown	506	521	+	14.3711	2.77e-09	4.24e-05	GTGTGGGGGGGGGGGG
AAGJ06000013.1_20319884-20321627(-)_1|1|1x0		rnd-1_family-345#Unknown	644	659	-	14.3711	2.77e-09	4.24e-05	GTGTGGGGGGGGGGGG
AAGJ06000013.1_20319884-20321627(-)_1|1|1x0		rnd-5_family-2198#Unknown	683	698	+	14.3711	2.77e-09	4.24e-05	GTGTGGGGGGGGGGGG
AAGJ06000013.1_20319884-20321627(-)_1|1|1x0		rnd-1_family-537#LINE/L1-Tx1	1081	1096	+	14.3711	2.77e-09	4.24e-05	GTGTGGGGGGGGGGGG
AAGJ06000013.1_20319884-20321627(-)_1|1|1x0		rnd-5_family-787#LINE/CR1	3722	3737	-	14.3711	2.77e-09	4.24e-05	GTGTGGGGGGGGGGGG
AAGJ06000013.1_20319884-20321627(-)_1|1|1x0		rnd-6_family-20051#Unknown	5307	5322	+	14.3711	2.77e-09	4.24e-05	GTGTGGGGGGGGGGGG
AAGJ06000009.1_9307200-9309792(-)_1|1|1x0		rnd-6_family-4086#Unknown	3082	3154	+	22.8805	2.77e-09	0.000761	ATGGCGGCGGGCGCACTCGAGCGGTGCCATTGCGCTGCGTGAAACGTGAACGGACACAATCCTTCTACTTGGT
AAGJ06000021.1_4807448-4809848(-)_1|1|1x0		rnd-5_family-104#Unknown	156	219	+	23.7925	2.83e-09	0.000286	AGTGGGGGGGGGGGGGGGGGGGGGGGGGGGGGGGGGGGGGGGGGGGGGGGGGGGGGTAGTGAGC
AAGJ06000010.1_25233160-25234738(-)_1|2|1x0		rnd-1_family-173#Unknown	1331	1358	+	24.3562	3.03e-09	0.00981	GTCGGCGGAGCAATTGTCGCTGCGGAGC
AAGJ06000013.1_20319884-20321627(-)_1|1|1x0		rnd-6_family-9513#Unknown	286	301	-	14.3208	3.08e-09	4.24e-05	GCGTGGGGGGGGGGGG
AAGJ06000021.1_4807448-4809848(-)_1|1|1x0		rnd-6_family-6783#Unknown	5498	5561	+	23.6918	3.09e-09	0.000304	GATTATCCAGAGGAAGGGGGGGGGGGGGGGGGGGGGGGGGGGGGGGGGGGGGGGAGGGGGGGGG
AAGJ06000001.1_45627416-45628916(+)_1|4|1x0		rnd-6_family-1674#Unknown	456	477	-	18.1132	3.14e-09	0.0145	GGTGTGGACAGTGTGGTTGGGA
AAGJ06000010.1_29099002-29104429(-)_1|22|1x0		rnd-5_family-1613#Unknown	597	618	+	22.2893	3.19e-09	0.00574	GGGGGGGGGGGGGGTTGGGCGC
AAGJ06000009.1_9307200-9309792(-)_1|1|1x0		rnd-6_family-19350#Unknown	455	527	+	22.6101	3.21e-09	0.000813	GGTCAGATGATGGAGGGGAGGGAGTGTCAAAGAATAGTTGATAGTGTGTGTGTGTGGGGGGGGGGGGGAGGCA
AAGJ06000001.1_6701317-6702553(+)_1|1|1x0		rnd-1_family-354#Unknown	499	520	+	21.6584	3.38e-09	0.0148	GGGGGGGGGGCGAGGGACTCTG
AAGJ06000002.1_18156713-18159116(+)_1|1|1x0		rnd-6_family-6736#Unknown	488	545	+	23.4277	3.42e-09	0.0125	TGAGAGAGAGCTAAAGCGAACGGCGTACGAGCTAGACTCGCAGCGTAGCGAGCGGCAA
AAGJ06000866.1_2196125-2198534(-)_1|1|1x0		rnd-1_family-183#Unknown	315	330	-	21.5597	3.48e-09	0.00566	TTGACGGCAGCGAGAG
AAGJ06000866.1_2196125-2198534(-)_1|1|1x0		rnd-1_family-194#Unknown	374	389	-	21.5597	3.48e-09	0.00566	TTGACGGCAGCGAGAG
AAGJ06000866.1_2196125-2198534(-)_1|1|1x0		rnd-1_family-194#Unknown	530	545	+	21.5597	3.48e-09	0.00566	TTGACGGCAGCGAGAG
AAGJ06000001.1_45608205-45609825(+)_1|4|1x0		rnd-6_family-1674#Unknown	456	477	-	16.4214	3.49e-09	0.0161	GGTGTGGACAGTGTGGTTGGGA
AAGJ06000003.1_34376389-34377343(-)_1|1|1x0		rnd-6_family-2467#Unknown	1837	1855	+	25.175	3.5e-09	0.000369	TGCGGAGGAGGAGGAGGAA
AAGJ06000001.1_33223527-33224451(-)_1|1|1x0		rnd-5_family-1837#DNA/CMC-EnSpm	8544	8562	-	21.0755	3.53e-09	0.0168	GCCTTGTGAGGTGTTGTTG
AAGJ06000001.1_33220388-33221336(-)_1|1|1x0		rnd-5_family-1837#DNA/CMC-EnSpm	8544	8562	-	21.0755	3.53e-09	0.0168	GCCTTGTGAGGTGTTGTTG
AAGJ06000010.1_29099002-29104429(-)_1|22|1x0		rnd-6_family-1287#Unknown	678	699	-	22.1698	3.71e-09	0.00574	TGGAGTAGGGGCGGGCGGGCTG
AAGJ06000010.1_29099002-29104429(-)_1|18|1x0		rnd-6_family-14628#Unknown	569	584	-	17.2704	3.74e-09	0.0182	GTTTGGGGTCGGTCTG
AAGJ06000003.1_34376389-34377343(-)_1|1|1x0		rnd-6_family-996#Unknown	991	1009	+	24.9625	3.82e-09	0.000394	GGATGAGGAGGAGGAAGAT
AAGJ06000010.1_29099002-29104429(-)_1|5|1x0		rnd-6_family-15179#Unknown	116	128	+	14.1887	4e-09	0.0199	TGGGTGGGTGGGG
AAGJ06000002.1_25333809-25338912(+)_1|2|1x0		rnd-6_family-8780#Unknown	110	122	-	16.5849	4e-09	0.00255	AGGGGTGGAGGGG
AAGJ06000002.1_25333809-25338912(+)_1|2|1x0		rnd-6_family-10625#Unknown	2333	2345	-	16.5849	4e-09	0.00255	AGGGGTGGAGGGG
AAGJ06000002.1_25333809-25338912(+)_1|2|1x0		rnd-6_family-1660#LINE/L1-Tx1	482	494	+	16.5849	4e-09	0.00255	AGGGGTGGAGGGG
AAGJ06000021.1_4807448-4809848(-)_1|1|1x0		rnd-3_family-67#Unknown	40	103	+	23.3899	4.05e-09	0.000376	CATCATGGGGGGGGGGGGGGGGGGGGGGGGGGGGGGGGGGGGGGGGGGGGGGGCACCGGTCTTA
AAGJ06000021.1_4807448-4809848(-)_1|1|1x0		rnd-5_family-104#Unknown	158	221	+	23.3899	4.05e-09	0.000376	TGGGGGGGGGGGGGGGGGGGGGGGGGGGGGGGGGGGGGGGGGGGGGGGGGGGGGTAGTGAGCAC
AAGJ06000013.1_20319884-20321627(-)_1|1|1x0		rnd-6_family-2485#Unknown	1562	1577	-	14.2327	4.13e-09	4.24e-05	TTGTGTGGGGGGAGGG
AAGJ06000009.1_9307200-9309792(-)_1|1|1x0		rnd-6_family-6783#Unknown	5498	5570	+	22.1006	4.22e-09	0.000951	GATTATCCAGAGGAAGGGGGGGGGGGGGGGGGGGGGGGGGGGGGGGGGGGGGGGAGGGGGGGGGGGGGGGGGG
AAGJ06000009.1_9307200-9309792(-)_1|1|1x0		rnd-6_family-6783#Unknown	5506	5578	+	22.0503	4.33e-09	0.000951	AGAGGAAGGGGGGGGGGGGGGGGGGGGGGGGGGGGGGGGGGGGGGGAGGGGGGGGGGGGGGGGGGGATGTGCT
AAGJ06000003.1_34376389-34377343(-)_1|1|1x0		rnd-6_family-996#Unknown	2194	2212	+	22.9938	4.35e-09	0.00043	GGAGGAGGAGAAGAAGAAG
AAGJ06000003.1_34376389-34377343(-)_1|1|1x0		rnd-6_family-6783#Unknown	4044	4062	+	22.9938	4.35e-09	0.00043	GGAGGAGGAGAAGAAGAAG
AAGJ06000010.1_25233160-25234738(-)_1|2|1x0		rnd-5_family-7233#LTR/Gypsy	45	72	-	23.8875	4.43e-09	0.00981	GCCGTCGCGGCCGCGGCGGGGTCGGAGT
AAGJ06000021.1_4807448-4809848(-)_1|1|1x0		rnd-5_family-104#Unknown	147	210	+	23.2264	4.68e-09	0.000415	AATGCGCTCAGTGGGGGGGGGGGGGGGGGGGGGGGGGGGGGGGGGGGGGGGGGGGGGGGGGGGG
AAGJ06000021.1_4807448-4809848(-)_1|1|1x0		rnd-5_family-104#Unknown	150	213	+	23.2201	4.7e-09	0.000415	GCGCTCAGTGGGGGGGGGGGGGGGGGGGGGGGGGGGGGGGGGGGGGGGGGGGGGGGGGGGGGTA
AAGJ06000021.1_4807448-4809848(-)_1|1|1x0		rnd-6_family-1179#Unknown	204	267	-	23.1887	4.84e-09	0.000416	GGGGATAGTGCGCATGCGCGACTTGTCGCTGCTCTGCATGCGACGCACGGAAGCGAGGAGAGTC
AAGJ06000001.1_6698549-6699842(+)_1|1|1x0		rnd-6_family-7710#Unknown	12	36	-	23.3063	5.03e-09	0.0149	GGGGCAAGGCCCTCCCGGCGCCCTG
AAGJ06000010.1_25078815-25079964(+)_1|1|1x0		rnd-6_family-10424#Unknown	84	117	-	23.9686	5.09e-09	0.00165	AGAAAGAGAGAGAGAGAGAGAGAGAGGAGGGACA
AAGJ06000003.1_34376389-34377343(-)_1|1|1x0		rnd-6_family-7655#Unknown	21	39	-	22.4375	5.2e-09	0.000493	GAAGGAGAAAGAGGAGGAG
AAGJ06000003.1_34376389-34377343(-)_1|1|1x0		rnd-6_family-6783#Unknown	1939	1957	+	22.4375	5.2e-09	0.000493	AGAGGAGGAGAAGGAGAAC
AAGJ06000010.1_25078815-25079964(+)_1|1|1x0		rnd-5_family-1200#Unknown	376	409	+	23.9371	5.21e-09	0.00165	AAAAAGAGAGAGCGACGGAGAAAAAGGAGAAAGA
AAGJ06000020.1_45456768-45459666(+)_1|3|1x0		rnd-6_family-9207#LINE/CR1	1214	1244	-	23.475	5.27e-09	0.0135	GAATCAACAAAAGGTGAGAAAAGAATGAAAG
AAGJ06000013.1_20319884-20321627(-)_1|1|1x0		rnd-5_family-764#Unknown	164	179	+	14.1698	5.38e-09	4.24e-05	TGGGGTGGGGGGGGGG
AAGJ06000013.1_20319884-20321627(-)_1|1|1x0		rnd-6_family-503#LINE/L1-Tx1	744	759	-	14.1698	5.38e-09	4.24e-05	TGGGGTGGGGGGGGGG
AAGJ06000013.1_20319884-20321627(-)_1|1|1x0		rnd-6_family-1461#Unknown	783	798	-	14.1698	5.38e-09	4.24e-05	TGGGGTGGGGGGGGGG
AAGJ06000009.1_9307200-9309792(-)_1|1|1x0		rnd-6_family-16498#Unknown	223	295	-	21.6352	5.41e-09	0.00108	GAAGAGGAGAGAGAGAGGTGGGAGGAGAAGAACGAAGGTGTGTGTGTGTGTGTGTGTGTGTGTGTGGTAGGGG
AAGJ06000009.1_9307200-9309792(-)_1|1|1x0		rnd-1_family-882#Unknown	1042	1114	+	21.5786	5.57e-09	0.00108	GTCTACCTGTATGCTGCCGTGGATGAGCAGGACAGGGTGTATGTAGCGAGTGTTGATCGTAAGAATGGTAACG
AAGJ06000021.1_4807448-4809848(-)_1|1|1x0		rnd-1_family-749#Unknown	315	378	-	23.0252	5.58e-09	0.000468	GGGGGGGGGGGGGTGGGTGGGTGGGTGGGTGAGTATGTGTGTGGGTGGGTGAGTATGTTTGTGT
AAGJ06000010.1_25078815-25079964(+)_1|1|1x0		rnd-6_family-20051#Unknown	3723	3756	+	23.8176	5.69e-09	0.00165	AGAGACTGAAAGAGAGAGAGAGAGGAGAGAGAGA
AAGJ06000003.1_34376389-34377343(-)_1|1|1x0		rnd-6_family-12700#Unknown	981	999	+	22.2812	5.81e-09	0.00054	GGAGGAGGAGGAGGGGAGG
AAGJ06000013.1_20319884-20321627(-)_1|1|1x0		rnd-6_family-5218#Unknown	622	637	+	14.1447	5.89e-09	4.24e-05	CGGTTTGGGGGGGGGG
AAGJ06000010.1_25078815-25079964(+)_1|1|1x0		rnd-1_family-121#Unknown	34	67	+	23.761	5.93e-09	0.00165	AGAAGAGGAAGAAGAATAAGAAAAGAGGGAAACG
AAGJ06000021.1_4807448-4809848(-)_1|1|1x0		rnd-5_family-104#Unknown	168	231	+	22.9434	5.99e-09	0.000491	GGGGGGGGGGGGGGGGGGGGGGGGGGGGGGGGGGGGGGGGGGGGTAGTGAGCACATTTTTTTTT
AAGJ06000013.1_20319884-20321627(-)_1|1|1x0		rnd-5_family-166#Unknown	122	137	+	14.1321	6.21e-09	4.24e-05	GGGGTTGGGGGGGGGG
AAGJ06000013.1_20319884-20321627(-)_1|1|1x0		rnd-6_family-5765#Unknown	730	745	-	14.1321	6.21e-09	4.24e-05	GGGGTTGGGGGGGGGG
AAGJ06000013.1_20319884-20321627(-)_1|1|1x0		rnd-1_family-184#Unknown	1969	1984	-	14.1321	6.21e-09	4.24e-05	GGGGTTGGGGGGGGGG
AAGJ06000003.1_34376389-34377343(-)_1|1|1x0		rnd-6_family-12700#Unknown	1026	1044	+	22.2125	6.27e-09	0.000552	GGAGGTAGAGGAGGAGAAG
AAGJ06000010.1_25078815-25079964(+)_1|1|1x0		rnd-6_family-4907#Unknown	24	57	-	23.6792	6.3e-09	0.00165	AGAGAGAGAGAGAGAGAGAGAGAGGGGAGAAAGG
AAGJ06000003.1_34376389-34377343(-)_1|1|1x0		rnd-5_family-361#LINE/Penelope	1108	1126	-	22.2	6.3e-09	0.000552	GGCGGTGGTGGAGGAGGAG
AAGJ06000003.1_34376389-34377343(-)_1|1|1x0		rnd-5_family-361#LINE/Penelope	1111	1129	-	22.2	6.3e-09	0.000552	GGAGGCGGTGGTGGAGGAG
AAGJ06000021.1_4807448-4809848(-)_1|1|1x0		rnd-6_family-11716#Unknown	167	230	-	22.8679	6.4e-09	0.000506	GGGGGGGGGGGGGGGGCGTGAAATGTACGAAATTGCGAGCGCGAAGCCTTTACGGCGTGGGGTC
AAGJ06000001.1_6703537-6705043(+)_1|1|1x0		rnd-5_family-855#Unknown	166	193	+	22.0124	6.41e-09	0.0129	GGGGGGGCACGTGCCCCCGGTGCCCCCC
AAGJ06000001.1_6679581-6681042(+)_1|1|1x0		rnd-5_family-855#Unknown	166	193	+	22.0124	6.41e-09	0.0129	GGGGGGGCACGTGCCCCCGGTGCCCCCC
AAGJ06000009.1_9307200-9309792(-)_1|1|1x0		rnd-5_family-3394#Unknown	1912	1984	+	21.3082	6.43e-09	0.0011	ACGGGGGGGGGGGGGGGGGAGAGGAGTAAGGAGGAGGGGAGGTTTTTTAGGGCGAGGGGGGGGGGGGGTGTTT
AAGJ06000001.1_6701317-6702553(+)_1|1|1x0		rnd-6_family-10041#Unknown	983	1004	+	21.1366	6.45e-09	0.0148	GTGGCGGCCTGGCGGGAATGTC
AAGJ06000021.1_4807448-4809848(-)_1|1|1x0		rnd-6_family-17783#Unknown	177	240	+	22.8553	6.47e-09	0.000506	TCTGATTTTGTCAGCGTTGCTGAAGTGCGGAGGGGGGGGGGGGGGGGGGGGGGGGGGGACTGCG
AAGJ06000001.1_6721064-6723774(+)_1|1|1x0		rnd-6_family-10451#Unknown	1725	1758	+	22.2767	6.49e-09	0.0275	TGGGGCCGGGGGGGGGGGGGTGATCGAGGCTCTT
AAGJ06000003.1_34376389-34377343(-)_1|1|1x0		rnd-5_family-659#LINE/L2	376	394	+	22.1813	6.52e-09	0.000561	GAAGGAGAACGAGGAGGAG
AAGJ06000003.1_34376389-34377343(-)_1|1|1x0		rnd-6_family-6783#Unknown	4041	4059	+	22.1437	6.65e-09	0.000562	GCAGGAGGAGGAGAAGAAG
AAGJ06000013.1_20319884-20321627(-)_1|1|1x0		rnd-1_family-4#Unknown	16	31	+	14.1069	6.73e-09	4.24e-05	GGGGGTGGGGGGGGGA
AAGJ06000013.1_20319884-20321627(-)_1|1|1x0		rnd-6_family-1457#Unknown	2344	2359	+	14.1069	6.73e-09	4.24e-05	GGGGGTGGGGGGGGGT
AAGJ06000001.1_17882419-17884309(-)_1|5|1x0		rnd-6_family-16432#Unknown	120	135	-	16.8679	6.88e-09	0.0168	GACAGGGTCAGTGTGG
AAGJ06000001.1_17882419-17884309(-)_1|5|1x0		rnd-6_family-13894#Unknown	1702	1717	-	16.8679	6.88e-09	0.0168	GACAGGGTCAGTGTGG
AAGJ06000009.1_9307200-9309792(-)_1|1|1x0		rnd-6_family-4864#Unknown	594	666	-	21.1572	6.96e-09	0.0011	ACTTGTACGAATGAATGCGCGCACGATCGATGATATGCGCGCACGGTGACCGAGAAGGGGATCGTGATACCCG
AAGJ06000009.1_9307200-9309792(-)_1|1|1x0		rnd-6_family-6783#Unknown	5520	5592	+	21.1572	6.96e-09	0.0011	GGGGGGGGGGGGGGGGGGGGGGGGGGGGGGGGAGGGGGGGGGGGGGGGGGGGATGTGCTGAGGTCTTTTTGCC
AAGJ06000009.1_9307200-9309792(-)_1|1|1x0		rnd-6_family-16432#Unknown	108	180	-	21.0943	7.19e-09	0.0011	TTGTAGATGGGGGGGGGGGGGGGACGTCAGGGCAATTTTGAATTTGACAGGGTCAGTGTGGGCGATAGTCTCC
AAGJ06000013.1_20319884-20321627(-)_1|1|1x0		rnd-6_family-8076#Unknown	212	227	+	14.0881	7.28e-09	4.24e-05	GTGTGTTGGGGGGGGG
AAGJ06000013.1_20319884-20321627(-)_1|1|1x0		rnd-6_family-5018#Unknown	684	699	+	14.0881	7.28e-09	4.24e-05	GGGGATGGGGGGGGGG
AAGJ06000013.1_20319884-20321627(-)_1|1|1x0		rnd-6_family-4001#Unknown	738	753	-	14.0881	7.28e-09	4.24e-05	GTGTGTTGGGGGGGGG
AAGJ06000013.1_20319884-20321627(-)_1|1|1x0		rnd-5_family-2099#Unknown	3544	3559	-	14.0881	7.28e-09	4.24e-05	GTGTGTTGGGGGGGGG
AAGJ06000010.1_25078815-25079964(+)_1|1|1x0		rnd-6_family-673#LINE/Rex-Babar	416	449	-	23.4654	7.36e-09	0.00181	AGAGAGAGAGAGAGAGAGAGAGAGGAGAGAGAGA
AAGJ06000010.1_29099002-29104429(-)_1|22|1x0		rnd-1_family-354#Unknown	531	552	-	21.6101	7.38e-09	0.00856	GGGGGGGGGGGGGGTTGGGCGA
AAGJ06000009.1_9307200-9309792(-)_1|1|1x0		rnd-5_family-104#Unknown	144	216	+	21.044	7.38e-09	0.0011	GAAAATGCGCTCAGTGGGGGGGGGGGGGGGGGGGGGGGGGGGGGGGGGGGGGGGGGGGGGGGGGGGGGTAGTG
AAGJ06000003.1_34376389-34377343(-)_1|1|1x0		rnd-6_family-6441#Unknown	603	621	+	22.0812	7.55e-09	0.000609	GAAGGAGGAGGAGGGAGAG
AAGJ06000003.1_34376389-34377343(-)_1|1|1x0		rnd-5_family-2456#Unknown	2408	2426	+	22.0687	7.59e-09	0.000609	GGTGGCGGAGGAGGAGGGG
AAGJ06000003.1_34376389-34377343(-)_1|1|1x0		rnd-6_family-8175#Unknown	1181	1199	+	22.0563	7.61e-09	0.000609	GGAGGTGGGGGAGGGGGAG
AAGJ06000013.1_20319884-20321627(-)_1|1|1x0		rnd-6_family-400#Unknown	123	138	-	14.0629	7.71e-09	4.24e-05	GGGGGTGGGGGAGGGG
AAGJ06000013.1_20319884-20321627(-)_1|1|1x0		rnd-6_family-1268#LTR/Gypsy	3558	3573	+	14.0629	7.71e-09	4.24e-05	GGGGGTGGGGGAGGGG
AAGJ06000013.1_20319884-20321627(-)_1|1|1x0		rnd-6_family-9194#Unknown	205	220	-	14.0566	7.83e-09	4.24e-05	TGGTGGGGGGGGGGGG
AAGJ06000013.1_20319884-20321627(-)_1|1|1x0		rnd-5_family-736#Unknown	261	276	-	14.0566	7.83e-09	4.24e-05	GGGGGCGGGGGGGGGC
AAGJ06000013.1_20319884-20321627(-)_1|1|1x0		rnd-6_family-11473#Unknown	319	334	+	14.0566	7.83e-09	4.24e-05	TGGTGGGGGGGGGGGG
AAGJ06000013.1_20319884-20321627(-)_1|1|1x0		rnd-1_family-119#Unknown	569	584	-	14.0566	7.83e-09	4.24e-05	TGGTGGGGGGGGGGGG
AAGJ06000013.1_20319884-20321627(-)_1|1|1x0		rnd-6_family-5631#LINE/L1-Tx1	1119	1134	-	14.0566	7.83e-09	4.24e-05	TGGTGGGGGGGGGGGG
AAGJ06000013.1_20319884-20321627(-)_1|1|1x0		rnd-5_family-2956#Unknown	1136	1151	+	14.0566	7.83e-09	4.24e-05	TGGTGGGGGGGGGGGG
AAGJ06000013.1_20319884-20321627(-)_1|1|1x0		rnd-6_family-11729#Unknown	1239	1254	-	14.0566	7.83e-09	4.24e-05	GGGGGCGGGGGGGGGG
AAGJ06000013.1_20319884-20321627(-)_1|1|1x0		rnd-6_family-6783#Unknown	2816	2831	+	14.0566	7.83e-09	4.24e-05	TGGTGGGGGGGGGGGG
AAGJ06000013.1_20319884-20321627(-)_1|1|1x0		rnd-6_family-6783#Unknown	3686	3701	-	14.0566	7.83e-09	4.24e-05	TGGTGGGGGGGGGGGG
AAGJ06000013.1_20319884-20321627(-)_1|1|1x0		rnd-5_family-2602#LTR/Pao	34	49	+	14.0503	8.05e-09	4.24e-05	GGGGGGGGGGGGCGGG
AAGJ06000013.1_20319884-20321627(-)_1|1|1x0		rnd-6_family-7843#Unknown	403	418	-	14.0503	8.05e-09	4.24e-05	GGGGGGGGGGGGCGGG
AAGJ06000013.1_20319884-20321627(-)_1|1|1x0		rnd-1_family-119#Unknown	424	439	+	14.0503	8.05e-09	4.24e-05	GGGGGGGGGGGGCGGG
AAGJ06000013.1_20319884-20321627(-)_1|1|1x0		rnd-6_family-7673#Unknown	1088	1103	-	14.0503	8.05e-09	4.24e-05	GGGGGGGGGGGGCGGG
AAGJ06000013.1_20319884-20321627(-)_1|1|1x0		rnd-6_family-1457#Unknown	1680	1695	-	14.0503	8.05e-09	4.24e-05	GGGGGGGGGGGGCGGG
AAGJ06000013.1_20319884-20321627(-)_1|1|1x0		rnd-6_family-1458#Unknown	2230	2245	-	14.0503	8.05e-09	4.24e-05	GGGGGGGGGGGGCGGG
AAGJ06000013.1_20319884-20321627(-)_1|1|1x0		rnd-6_family-5481#Unknown	3119	3134	+	14.0503	8.05e-09	4.24e-05	GGGGGGGGGGGGCGGG
AAGJ06000013.1_20319884-20321627(-)_1|1|1x0		rnd-6_family-6783#Unknown	4272	4287	-	14.0503	8.05e-09	4.24e-05	GGGGGGGGGGGGCGGG
AAGJ06000013.1_20319884-20321627(-)_1|1|1x0		rnd-6_family-1458#Unknown	4397	4412	-	14.0503	8.05e-09	4.24e-05	GGGGGGGGGGGGCGGG
AAGJ06000021.1_4807448-4809848(-)_1|1|1x0		rnd-5_family-1200#Unknown	1	64	+	22.5975	8.09e-09	0.000618	GCGGATCCAGGGGGGGGCCGAAACGGCCGCGGCCCCCCCCCCCTCCCCGCCCCTTCCTGGCGGC
AAGJ06000001.1_49070498-49072295(+)_1|2|1x0		rnd-5_family-1022#DNA/CMC-EnSpm	5	20	+	19.5549	8.14e-09	0.00105	AATAATAATAATAATC
AAGJ06000001.1_49070498-49072295(+)_1|2|1x0		rnd-5_family-737#Unknown	148	163	+	19.5549	8.14e-09	0.00105	AATAATAATAATAATG
AAGJ06000001.1_49070498-49072295(+)_1|2|1x0		rnd-6_family-11994#Unknown	165	180	+	19.5549	8.14e-09	0.00105	AATAATAATAATAATG
AAGJ06000001.1_49070498-49072295(+)_1|2|1x0		rnd-6_family-4871#Unknown	173	188	+	19.5549	8.14e-09	0.00105	AATAATAATAATAATG
AAGJ06000001.1_49070498-49072295(+)_1|2|1x0		rnd-6_family-4871#Unknown	209	224	+	19.5549	8.14e-09	0.00105	AATAATAATAATAATC
AAGJ06000001.1_49070498-49072295(+)_1|2|1x0		rnd-5_family-352#Unknown	264	279	+	19.5549	8.14e-09	0.00105	AATAATAATAATAATG
AAGJ06000001.1_49070498-49072295(+)_1|2|1x0		rnd-5_family-1529#Unknown	487	502	+	19.5549	8.14e-09	0.00105	AATAATAATAATAATG
AAGJ06000001.1_49070498-49072295(+)_1|2|1x0		rnd-6_family-305#Unknown	692	707	+	19.5549	8.14e-09	0.00105	AATAATAATAATAATG
AAGJ06000001.1_49070498-49072295(+)_1|2|1x0		rnd-6_family-3451#LINE/CR1	1272	1287	+	19.5549	8.14e-09	0.00105	AATAATAATAATAATG
AAGJ06000001.1_49070498-49072295(+)_1|2|1x0		rnd-6_family-4100#Unknown	1625	1640	+	19.5549	8.14e-09	0.00105	AATAATAATAATAATG
AAGJ06000001.1_49070498-49072295(+)_1|2|1x0		rnd-6_family-11704#Unknown	114	129	-	19.5549	8.14e-09	0.00105	AATAATAATAATAATG
AAGJ06000001.1_49070498-49072295(+)_1|2|1x0		rnd-1_family-965#LINE/RTE-X	631	646	-	19.5549	8.14e-09	0.00105	AATAATAATAATAATC
AAGJ06000001.1_49070498-49072295(+)_1|2|1x0		rnd-6_family-4229#Unknown	723	738	-	19.5549	8.14e-09	0.00105	AATAATAATAATAATG
AAGJ06000001.1_49070498-49072295(+)_1|2|1x0		rnd-6_family-8827#Unknown	1274	1289	-	19.5549	8.14e-09	0.00105	AATAATAATAATAATG
AAGJ06000001.1_49070498-49072295(+)_1|2|1x0		rnd-6_family-5481#Unknown	2367	2382	-	19.5549	8.14e-09	0.00105	AATAATAATAATAATC
AAGJ06000001.1_49070498-49072295(+)_1|2|1x0		rnd-5_family-742#Unknown	3192	3207	-	19.5549	8.14e-09	0.00105	AATAATAATAATAATG
AAGJ06000001.1_49070498-49072295(+)_1|2|1x0		rnd-5_family-1553#LINE/L2	3408	3423	-	19.5549	8.14e-09	0.00105	AATAATAATAATAATG
AAGJ06000020.1_45251856-45253056(+)_1|2|1x0		rnd-6_family-1682#Unknown	248	278	+	23.2516	8.21e-09	0.0344	GCCACATCAAGTGACATAGTAGGTCCACAAT
AAGJ06000866.1_2225767-2227873(-)_1|1|1x0		rnd-5_family-5153#DNA/Maverick	1447	1516	-	21.3774	8.23e-09	0.0282	GTCCGGCTACTGATGGTGGTTGTCGGGAGGGTCCGGCCACTGCTCTTGGTTGACGGGAAGGTCCAGCCAC
AAGJ06000002.1_18058687-18060793(+)_1|1|1x0		rnd-5_family-5153#DNA/Maverick	1447	1516	-	21.3774	8.23e-09	0.0282	GTCCGGCTACTGATGGTGGTTGTCGGGAGGGTCCGGCCACTGCTCTTGGTTGACGGGAAGGTCCAGCCAC
AAGJ06000021.1_4807448-4809848(-)_1|1|1x0		rnd-6_family-10559#LINE/L2	461	524	+	22.5723	8.27e-09	0.000618	AAGAAGGGGGAGGGGGGAGGTGGTGGTGGGGGTGGGGGTGGGAGGGAGGGAGGGAGGGAGGGGG
AAGJ06000001.1_33211002-33212352(-)_1|1|1x0		rnd-3_family-67#Unknown	132	162	+	21.5912	8.4e-09	0.0364	GCCACCGATTAGGGGGGGGTGCGGAGGGTTC
AAGJ06000001.1_33206261-33207608(-)_1|1|1x0		rnd-3_family-67#Unknown	132	162	+	21.5912	8.4e-09	0.0364	GCCACCGATTAGGGGGGGGTGCGGAGGGTTC
AAGJ06000009.1_9307200-9309792(-)_1|1|1x0		rnd-6_family-6783#Unknown	5507	5579	+	20.7862	8.45e-09	0.00121	GAGGAAGGGGGGGGGGGGGGGGGGGGGGGGGGGGGGGGGGGGGGGAGGGGGGGGGGGGGGGGGGGATGTGCTG
AAGJ06000013.1_20319884-20321627(-)_1|1|1x0		rnd-1_family-1148#Unknown	9	24	-	14.0189	8.59e-09	4.24e-05	GGGGGAGGGGGGGGGG
AAGJ06000013.1_20319884-20321627(-)_1|1|1x0		rnd-6_family-3638#LINE/L1-Tx1	35	50	+	14.0189	8.59e-09	4.24e-05	GGGGGAGGGGGGGGGG
AAGJ06000013.1_20319884-20321627(-)_1|1|1x0		rnd-1_family-1#Unknown	94	109	-	14.0189	8.59e-09	4.24e-05	GGGGGAGGGGGGGGGG
AAGJ06000013.1_20319884-20321627(-)_1|1|1x0		rnd-5_family-166#Unknown	123	138	+	14.0189	8.59e-09	4.24e-05	GGGTTGGGGGGGGGGG
AAGJ06000013.1_20319884-20321627(-)_1|1|1x0		rnd-5_family-2514#Unknown	153	168	+	14.0189	8.59e-09	4.24e-05	GGGGGAGGGGGGGGGG
AAGJ06000013.1_20319884-20321627(-)_1|1|1x0		rnd-1_family-58#Unknown	186	201	-	14.0189	8.59e-09	4.24e-05	GGGGGAGGGGGGGGGG
AAGJ06000013.1_20319884-20321627(-)_1|1|1x0		rnd-6_family-11716#Unknown	221	236	-	14.0189	8.59e-09	4.24e-05	GGGGGAGGGGGGGGGG
AAGJ06000013.1_20319884-20321627(-)_1|1|1x0		rnd-4_family-1945#Unknown	395	410	+	14.0189	8.59e-09	4.24e-05	GGGGGAGGGGGGGGGG
AAGJ06000013.1_20319884-20321627(-)_1|1|1x0		rnd-6_family-5363#DNA/Academ-1	467	482	-	14.0189	8.59e-09	4.24e-05	GGGGGAGGGGGGGGGG
AAGJ06000013.1_20319884-20321627(-)_1|1|1x0		rnd-6_family-12709#Unknown	606	621	-	14.0189	8.59e-09	4.24e-05	GGGGGAGGGGGGGGGG
AAGJ06000013.1_20319884-20321627(-)_1|1|1x0		rnd-6_family-2856#Unknown	664	679	-	14.0189	8.59e-09	4.24e-05	GGGGGAGGGGGGGGGG
AAGJ06000013.1_20319884-20321627(-)_1|1|1x0		rnd-6_family-5765#Unknown	729	744	-	14.0189	8.59e-09	4.24e-05	GGGTTGGGGGGGGGGG
AAGJ06000013.1_20319884-20321627(-)_1|1|1x0		rnd-6_family-399#Unknown	771	786	+	14.0189	8.59e-09	4.24e-05	GGGGGAGGGGGGGGGG
AAGJ06000013.1_20319884-20321627(-)_1|1|1x0		rnd-6_family-850#LINE/Rex-Babar	777	792	-	14.0189	8.59e-09	4.24e-05	GGGTTGGGGGGGGGGG
AAGJ06000013.1_20319884-20321627(-)_1|1|1x0		rnd-5_family-9136#Unknown	816	831	+	14.0189	8.59e-09	4.24e-05	GGGGGAGGGGGGGGGG
AAGJ06000013.1_20319884-20321627(-)_1|1|1x0		rnd-6_family-10622#Unknown	893	908	-	14.0189	8.59e-09	4.24e-05	GGGGGAGGGGGGGGGG
AAGJ06000013.1_20319884-20321627(-)_1|1|1x0		rnd-6_family-5169#Unknown	1084	1099	+	14.0189	8.59e-09	4.24e-05	GGGGGAGGGGGGGGGG
AAGJ06000013.1_20319884-20321627(-)_1|1|1x0		rnd-5_family-1541#Unknown	1134	1149	+	14.0189	8.59e-09	4.24e-05	GGGGGAGGGGGGGGGG
AAGJ06000013.1_20319884-20321627(-)_1|1|1x0		rnd-6_family-12709#Unknown	1135	1150	-	14.0189	8.59e-09	4.24e-05	GGGGGAGGGGGGGGGG
AAGJ06000013.1_20319884-20321627(-)_1|1|1x0		rnd-5_family-2198#Unknown	1526	1541	-	14.0189	8.59e-09	4.24e-05	GGGGGAGGGGGGGGGG
AAGJ06000013.1_20319884-20321627(-)_1|1|1x0		rnd-6_family-3407#Unknown	1639	1654	+	14.0189	8.59e-09	4.24e-05	GGGGGAGGGGGGGGGG
AAGJ06000013.1_20319884-20321627(-)_1|1|1x0		rnd-1_family-184#Unknown	1968	1983	-	14.0189	8.59e-09	4.24e-05	GGGTTGGGGGGGGGGG
AAGJ06000013.1_20319884-20321627(-)_1|1|1x0		rnd-4_family-925#Unknown	2288	2303	+	14.0189	8.59e-09	4.24e-05	GGGGGAGGGGGGGGGG
AAGJ06000013.1_20319884-20321627(-)_1|1|1x0		rnd-5_family-510#Unknown	3628	3643	+	14.0189	8.59e-09	4.24e-05	GGGGGAGGGGGGGGGG
AAGJ06000013.1_20319884-20321627(-)_1|1|1x0		rnd-6_family-6783#Unknown	5091	5106	-	14.0189	8.59e-09	4.24e-05	GGGGGAGGGGGGGGGG
AAGJ06000013.1_20319884-20321627(-)_1|1|1x0		rnd-6_family-6783#Unknown	5547	5562	+	14.0189	8.59e-09	4.24e-05	GGGGGAGGGGGGGGGG
AAGJ06000003.1_34376389-34377343(-)_1|1|1x0		rnd-5_family-2456#Unknown	2411	2429	+	21.9375	8.63e-09	0.000679	GGCGGAGGAGGAGGGGGGG
AAGJ06000010.1_25078815-25079964(+)_1|1|1x0		rnd-6_family-16144#Unknown	780	813	-	23.2453	8.64e-09	0.00201	GGAGAGAGAGAGAGAGAGAGAGAGAAGCGAGAGA
AAGJ06000001.1_6703537-6705043(+)_1|1|1x0		rnd-6_family-632#Unknown	403	430	+	21.7143	8.74e-09	0.0129	GGGGGGGCACGTGCCCCCTGTGCCCCCC
AAGJ06000001.1_6703537-6705043(+)_1|1|1x0		rnd-5_family-501#Unknown	572	599	+	21.7143	8.74e-09	0.0129	GGGGGGGCACGTGCCCCCTGTGCCCCCC
AAGJ06000001.1_6679581-6681042(+)_1|1|1x0		rnd-6_family-632#Unknown	403	430	+	21.7143	8.74e-09	0.0129	GGGGGGGCACGTGCCCCCTGTGCCCCCC
AAGJ06000001.1_6679581-6681042(+)_1|1|1x0		rnd-5_family-501#Unknown	572	599	+	21.7143	8.74e-09	0.0129	GGGGGGGCACGTGCCCCCTGTGCCCCCC
AAGJ06000021.1_4807448-4809848(-)_1|1|1x0		rnd-6_family-22065#Unknown	126	189	+	22.5031	8.78e-09	0.000642	GGAGACTGTGGATCGGGAGCTAGCGGATGGGGGGGGGGGGGGGGGGGGGGGGGGAGCTGACGGG
AAGJ06000003.1_10299426-10302795(-)_1|2|1x0		rnd-5_family-659#LINE/L2	566	596	+	20.6226	8.82e-09	0.0183	GACGGACGGTTTCGGTTGAAGGGAAAGGACG
AAGJ06000009.1_9307200-9309792(-)_1|1|1x0		rnd-6_family-16498#Unknown	229	301	-	20.6918	8.88e-09	0.00122	GGAATGGAAGAGGAGAGAGAGAGGTGGGAGGAGAAGAACGAAGGTGTGTGTGTGTGTGTGTGTGTGTGTGTGG
AAGJ06000013.1_20319884-20321627(-)_1|1|1x0		rnd-5_family-568#Unknown	416	431	-	13.9937	9.14e-09	4.24e-05	GGGTGGGGGGGGGGGA
AAGJ06000013.1_20319884-20321627(-)_1|1|1x0		rnd-6_family-858#Unknown	1271	1286	+	13.9937	9.14e-09	4.24e-05	GGGTGGGGGGGGGGGA
AAGJ06000013.1_20319884-20321627(-)_1|1|1x0		rnd-5_family-5153#DNA/Maverick	3584	3599	-	13.9937	9.14e-09	4.24e-05	GGGTGGGGGGGGGGGA
AAGJ06000013.1_20319884-20321627(-)_1|1|1x0		rnd-6_family-3654#LTR/Ngaro	6787	6802	-	13.9937	9.14e-09	4.24e-05	GGGTGGGGGGGGGGGA
AAGJ06000003.1_34376389-34377343(-)_1|1|1x0		rnd-6_family-26854#Unknown	1357	1375	+	21.8812	9.18e-09	0.000698	AGAGGAGGAGGAGAAAGAG
AAGJ06000003.1_34376389-34377343(-)_1|1|1x0		rnd-6_family-3774#LINE/Proto2	2390	2408	+	21.8812	9.18e-09	0.000698	GGAGGAAGAGGAAAAGGAG
AAGJ06000010.1_25078815-25079964(+)_1|1|1x0		rnd-6_family-1013#Unknown	355	388	+	23.1572	9.21e-09	0.00203	GAAGATAGAGAGAGAGGAAGATATAAGAGAGAAA
AAGJ06000009.1_9307200-9309792(-)_1|1|1x0		rnd-5_family-104#Unknown	148	220	+	20.6101	9.26e-09	0.00122	ATGCGCTCAGTGGGGGGGGGGGGGGGGGGGGGGGGGGGGGGGGGGGGGGGGGGGGGGGGGGGGGTAGTGAGCA
AAGJ06000003.1_34376389-34377343(-)_1|1|1x0		rnd-6_family-5021#LTR/Gypsy	495	513	+	21.8688	9.32e-09	0.000698	AGAGGCGGAGGAGGTGGAC
AAGJ06000852.1_663265-665302(+)_1|1|1x0		rnd-6_family-13894#Unknown	878	905	-	23.0813	9.54e-09	0.0376	CGGCAAGCTTGCGTGCGACGAGCTAACA
AAGJ06000021.1_41490010-41492047(+)_1|1|1x0		rnd-6_family-13894#Unknown	878	905	-	23.0813	9.54e-09	0.0377	CGGCAAGCTTGCGTGCGACGAGCTAACA
AAGJ06000020.1_45456768-45459666(+)_1|2|1x0		rnd-6_family-390#Unknown	209	272	-	19.2875	9.55e-09	0.0111	GTGAAAAGAAAAGAGAAAGAGAAAATTGTAGGAGTGGAGAGAGCTCATGAAATAGGAGAAGAAA
AAGJ06000020.1_45356993-45359891(+)_1|2|1x0		rnd-6_family-390#Unknown	209	272	-	19.2875	9.55e-09	0.0111	GTGAAAAGAAAAGAGAAAGAGAAAATTGTAGGAGTGGAGAGAGCTCATGAAATAGGAGAAGAAA
AAGJ06000003.1_34376389-34377343(-)_1|1|1x0		rnd-6_family-12700#Unknown	1023	1041	+	21.8563	9.66e-09	0.000712	GGGGGAGGTAGAGGAGGAG
AAGJ06000021.1_4807448-4809848(-)_1|1|1x0		rnd-6_family-6783#Unknown	5515	5578	+	22.3836	9.73e-09	0.000666	GGGGGGGGGGGGGGGGGGGGGGGGGGGGGGGGGGGGGAGGGGGGGGGGGGGGGGGGGATGTGCT
AAGJ06000013.1_20319884-20321627(-)_1|1|1x0		rnd-6_family-11157#Unknown	233	248	+	13.9748	9.77e-09	4.24e-05	GGGTAGGGGGGGGGGG
AAGJ06000021.1_4807448-4809848(-)_1|1|1x0		rnd-4_family-17#Unknown	250	313	+	22.3774	9.78e-09	0.000666	GCTGAATAAGCGGGGGGGGGGGGGGGGGGGGGGGGGGGGGGGGGGGGGGTAAGAGGACACTTTT
AAGJ06000021.1_4807448-4809848(-)_1|1|1x0		rnd-1_family-750#Unknown	10	73	-	22.3711	9.83e-09	0.000666	GCGGACCGTGGGTCGCGCTACGATAGCGCGATCCACGGTCCGCCCACGGTCCCCCCTTGCGGTG
AAGJ06000008.1_17890919-17893508(+)_1|6|1x0		rnd-6_family-5335#Unknown	990	1008	+	20.4843	9.88e-09	0.0034	GGGGCGAGGGGGGGGGGGG
AAGJ06000021.1_4807448-4809848(-)_1|1|1x0		rnd-5_family-104#Unknown	157	220	+	22.3648	9.88e-09	0.000666	GTGGGGGGGGGGGGGGGGGGGGGGGGGGGGGGGGGGGGGGGGGGGGGGGGGGGGGTAGTGAGCA
AAGJ06000010.1_29099002-29104429(-)_1|3|1x0		rnd-6_family-6470#Unknown	518	530	+	13.6226	9.97e-09	0.00888	GGGACGGGTCGGG
AAGJ06000010.1_25233160-25234738(-)_1|2|1x0		rnd-6_family-7553#LTR/DIRS	745	772	+	22.8625	9.98e-09	0.0147	GCAACCGAAGCGGGCGCCGTCTCGGAGG
AAGJ06000010.1_25078815-25079964(+)_1|1|1x0		rnd-6_family-580#Unknown	2076	2109	+	23.044	9.99e-09	0.00209	AGAGAGAGAGATGGGAGGAGAAAGAAGAGAATTG
AAGJ06000009.1_9307200-9309792(-)_1|1|1x0		rnd-6_family-67#Unknown	54	126	+	20.4591	1e-08	0.00127	CTCTCTTCGCAGGCACAGCGCGTGTGTGTGTGGAGGGGGGGGGGGGGTGGTGGGGAATTGTGTGTATTTTGGA
AAGJ06000013.1_20319884-20321627(-)_1|1|1x0		rnd-5_family-380#Unknown	1301	1316	+	13.956	1.02e-08	4.24e-05	CGGTGGGGGGGGGGGG
AAGJ06000013.1_20319884-20321627(-)_1|1|1x0		rnd-6_family-5481#Unknown	2453	2468	+	13.956	1.02e-08	4.24e-05	CGGTGGGGGGGGGGGG
AAGJ06000013.1_20319884-20321627(-)_1|1|1x0		rnd-6_family-3052#Unknown	94	109	+	13.9497	1.03e-08	4.24e-05	GTGAGTGGGGGGGGGG
AAGJ06000020.1_48376850-48380342(+)_1|10|1x0		rnd-6_family-9081#LTR/Gypsy	2057	2069	-	14.8805	1.04e-08	0.0261	GAGGACGTCGCAG
AAGJ06000020.1_48376850-48380342(+)_1|10|1x0		rnd-6_family-9081#LTR/Gypsy	10681	10693	-	14.8805	1.04e-08	0.0261	GAGGACGTCGCAG
AAGJ06000002.1_25333809-25338912(+)_1|2|1x0		rnd-6_family-8015#LINE/RTE-X	2327	2339	+	16.3774	1.05e-08	0.00255	GGGGGTGGAGGGG
AAGJ06000008.1_17890919-17893508(+)_1|6|1x0		rnd-6_family-2318#LTR/Ngaro	996	1014	+	20.434	1.05e-08	0.0034	GCGGCGAGGGGTGCCGCGA
AAGJ06000013.1_20319884-20321627(-)_1|1|1x0		rnd-1_family-4#Unknown	1	16	+	13.9434	1.07e-08	4.24e-05	GGGGGGGGGGGGGGGG
AAGJ06000013.1_20319884-20321627(-)_1|1|1x0		rnd-1_family-411#DNA/PIF-ISL2EU	1	16	+	13.9434	1.07e-08	4.24e-05	GGGGGGGGGGGGGGGG
AAGJ06000013.1_20319884-20321627(-)_1|1|1x0		rnd-1_family-345#Unknown	1	16	+	13.9434	1.07e-08	4.24e-05	GGGGGGGGGGGGGGGG
AAGJ06000013.1_20319884-20321627(-)_1|1|1x0		rnd-1_family-4#Unknown	2	17	+	13.9434	1.07e-08	4.24e-05	GGGGGGGGGGGGGGGG
AAGJ06000013.1_20319884-20321627(-)_1|1|1x0		rnd-1_family-411#DNA/PIF-ISL2EU	2	17	+	13.9434	1.07e-08	4.24e-05	GGGGGGGGGGGGGGGG
AAGJ06000013.1_20319884-20321627(-)_1|1|1x0		rnd-1_family-345#Unknown	2	17	+	13.9434	1.07e-08	4.24e-05	GGGGGGGGGGGGGGGG
AAGJ06000013.1_20319884-20321627(-)_1|1|1x0		rnd-1_family-345#Unknown	3	18	+	13.9434	1.07e-08	4.24e-05	GGGGGGGGGGGGGGGC
AAGJ06000013.1_20319884-20321627(-)_1|1|1x0		rnd-1_family-411#DNA/PIF-ISL2EU	3	18	+	13.9434	1.07e-08	4.24e-05	GGGGGGGGGGGGGGGG
AAGJ06000013.1_20319884-20321627(-)_1|1|1x0		rnd-1_family-4#Unknown	3	18	+	13.9434	1.07e-08	4.24e-05	GGGGGGGGGGGGGGGG
AAGJ06000013.1_20319884-20321627(-)_1|1|1x0		rnd-1_family-4#Unknown	4	19	+	13.9434	1.07e-08	4.24e-05	GGGGGGGGGGGGGGGG
AAGJ06000013.1_20319884-20321627(-)_1|1|1x0		rnd-1_family-4#Unknown	5	20	+	13.9434	1.07e-08	4.24e-05	GGGGGGGGGGGGGGGG
AAGJ06000013.1_20319884-20321627(-)_1|1|1x0		rnd-6_family-3720#DNA/hAT-Blackjack	9	24	+	13.9434	1.07e-08	4.24e-05	GGGGGGGGGGGGGGGG
AAGJ06000013.1_20319884-20321627(-)_1|1|1x0		rnd-6_family-3720#DNA/hAT-Blackjack	10	25	+	13.9434	1.07e-08	4.24e-05	GGGGGGGGGGGGGGGG
AAGJ06000013.1_20319884-20321627(-)_1|1|1x0		rnd-6_family-3720#DNA/hAT-Blackjack	11	26	+	13.9434	1.07e-08	4.24e-05	GGGGGGGGGGGGGGGG
AAGJ06000013.1_20319884-20321627(-)_1|1|1x0		rnd-6_family-3720#DNA/hAT-Blackjack	12	27	+	13.9434	1.07e-08	4.24e-05	GGGGGGGGGGGGGGGC
AAGJ06000013.1_20319884-20321627(-)_1|1|1x0		rnd-1_family-118#Unknown	1	16	-	13.9434	1.07e-08	4.24e-05	GGGGGGGGGGGGGGGG
AAGJ06000013.1_20319884-20321627(-)_1|1|1x0		rnd-1_family-167#Unknown	1	16	-	13.9434	1.07e-08	4.24e-05	GGGGGGGGGGGGGGGG
AAGJ06000013.1_20319884-20321627(-)_1|1|1x0		rnd-1_family-1148#Unknown	1	16	-	13.9434	1.07e-08	4.24e-05	GGGGGGGGGGGGGGGG
AAGJ06000013.1_20319884-20321627(-)_1|1|1x0		rnd-1_family-22#Unknown	17	32	+	13.9434	1.07e-08	4.24e-05	GGGGGGGGGGGGGGGG
AAGJ06000013.1_20319884-20321627(-)_1|1|1x0		rnd-1_family-1148#Unknown	2	17	-	13.9434	1.07e-08	4.24e-05	GGGGGGGGGGGGGGGG
AAGJ06000013.1_20319884-20321627(-)_1|1|1x0		rnd-1_family-1148#Unknown	3	18	-	13.9434	1.07e-08	4.24e-05	GGGGGGGGGGGGGGGG
AAGJ06000013.1_20319884-20321627(-)_1|1|1x0		rnd-1_family-22#Unknown	18	33	+	13.9434	1.07e-08	4.24e-05	GGGGGGGGGGGGGGGC
AAGJ06000013.1_20319884-20321627(-)_1|1|1x0		rnd-1_family-360#Unknown	19	34	+	13.9434	1.07e-08	4.24e-05	GGGGGGGGGGGGGGGG
AAGJ06000013.1_20319884-20321627(-)_1|1|1x0		rnd-1_family-360#Unknown	20	35	+	13.9434	1.07e-08	4.24e-05	GGGGGGGGGGGGGGGC
AAGJ06000013.1_20319884-20321627(-)_1|1|1x0		rnd-5_family-855#Unknown	25	40	+	13.9434	1.07e-08	4.24e-05	GGGGGGGGGGGGGGGG
AAGJ06000013.1_20319884-20321627(-)_1|1|1x0		rnd-4_family-212#Unknown	26	41	+	13.9434	1.07e-08	4.24e-05	GGGGGGGGGGGGGGGG
AAGJ06000013.1_20319884-20321627(-)_1|1|1x0		rnd-5_family-855#Unknown	26	41	+	13.9434	1.07e-08	4.24e-05	GGGGGGGGGGGGGGGG
AAGJ06000013.1_20319884-20321627(-)_1|1|1x0		rnd-6_family-632#Unknown	26	41	+	13.9434	1.07e-08	4.24e-05	GGGGGGGGGGGGGGGC
AAGJ06000013.1_20319884-20321627(-)_1|1|1x0		rnd-4_family-212#Unknown	27	42	+	13.9434	1.07e-08	4.24e-05	GGGGGGGGGGGGGGGG
AAGJ06000013.1_20319884-20321627(-)_1|1|1x0		rnd-5_family-855#Unknown	27	42	+	13.9434	1.07e-08	4.24e-05	GGGGGGGGGGGGGGGG
AAGJ06000013.1_20319884-20321627(-)_1|1|1x0		rnd-5_family-855#Unknown	28	43	+	13.9434	1.07e-08	4.24e-05	GGGGGGGGGGGGGGGG
AAGJ06000013.1_20319884-20321627(-)_1|1|1x0		rnd-4_family-212#Unknown	28	43	+	13.9434	1.07e-08	4.24e-05	GGGGGGGGGGGGGGGG
AAGJ06000013.1_20319884-20321627(-)_1|1|1x0		rnd-3_family-815#Unknown	28	43	+	13.9434	1.07e-08	4.24e-05	GGGGGGGGGGGGGGGG
AAGJ06000013.1_20319884-20321627(-)_1|1|1x0		rnd-3_family-815#Unknown	29	44	+	13.9434	1.07e-08	4.24e-05	GGGGGGGGGGGGGGGG
AAGJ06000013.1_20319884-20321627(-)_1|1|1x0		rnd-4_family-212#Unknown	29	44	+	13.9434	1.07e-08	4.24e-05	GGGGGGGGGGGGGGGG
AAGJ06000013.1_20319884-20321627(-)_1|1|1x0		rnd-5_family-855#Unknown	29	44	+	13.9434	1.07e-08	4.24e-05	GGGGGGGGGGGGGGGG
AAGJ06000013.1_20319884-20321627(-)_1|1|1x0		rnd-3_family-815#Unknown	30	45	+	13.9434	1.07e-08	4.24e-05	GGGGGGGGGGGGGGGC
AAGJ06000013.1_20319884-20321627(-)_1|1|1x0		rnd-4_family-212#Unknown	30	45	+	13.9434	1.07e-08	4.24e-05	GGGGGGGGGGGGGGGG
AAGJ06000013.1_20319884-20321627(-)_1|1|1x0		rnd-5_family-855#Unknown	30	45	+	13.9434	1.07e-08	4.24e-05	GGGGGGGGGGGGGGGC
AAGJ06000013.1_20319884-20321627(-)_1|1|1x0		rnd-4_family-212#Unknown	31	46	+	13.9434	1.07e-08	4.24e-05	GGGGGGGGGGGGGGGG
AAGJ06000013.1_20319884-20321627(-)_1|1|1x0		rnd-6_family-5899#Unknown	16	31	-	13.9434	1.07e-08	4.24e-05	GGGGGGGGGGGGGGGG
AAGJ06000013.1_20319884-20321627(-)_1|1|1x0		rnd-4_family-212#Unknown	32	47	+	13.9434	1.07e-08	4.24e-05	GGGGGGGGGGGGGGGG
AAGJ06000013.1_20319884-20321627(-)_1|1|1x0		rnd-6_family-5899#Unknown	17	32	-	13.9434	1.07e-08	4.24e-05	GGGGGGGGGGGGGGGG
AAGJ06000013.1_20319884-20321627(-)_1|1|1x0		rnd-4_family-212#Unknown	33	48	+	13.9434	1.07e-08	4.24e-05	GGGGGGGGGGGGGGGC
AAGJ06000013.1_20319884-20321627(-)_1|1|1x0		rnd-1_family-468#Unknown	43	58	+	13.9434	1.07e-08	4.24e-05	GGGGGGGGGGGGGGGG
AAGJ06000013.1_20319884-20321627(-)_1|1|1x0		rnd-1_family-468#Unknown	44	59	+	13.9434	1.07e-08	4.24e-05	GGGGGGGGGGGGGGGG
AAGJ06000013.1_20319884-20321627(-)_1|1|1x0		rnd-1_family-468#Unknown	45	60	+	13.9434	1.07e-08	4.24e-05	GGGGGGGGGGGGGGGG
AAGJ06000013.1_20319884-20321627(-)_1|1|1x0		rnd-3_family-67#Unknown	46	61	+	13.9434	1.07e-08	4.24e-05	GGGGGGGGGGGGGGGG
AAGJ06000013.1_20319884-20321627(-)_1|1|1x0		rnd-1_family-468#Unknown	46	61	+	13.9434	1.07e-08	4.24e-05	GGGGGGGGGGGGGGGG
AAGJ06000013.1_20319884-20321627(-)_1|1|1x0		rnd-1_family-468#Unknown	47	62	+	13.9434	1.07e-08	4.24e-05	GGGGGGGGGGGGGGGG
AAGJ06000013.1_20319884-20321627(-)_1|1|1x0		rnd-3_family-67#Unknown	47	62	+	13.9434	1.07e-08	4.24e-05	GGGGGGGGGGGGGGGG
AAGJ06000013.1_20319884-20321627(-)_1|1|1x0		rnd-6_family-7710#Unknown	32	47	-	13.9434	1.07e-08	4.24e-05	GGGGGGGGGGGGGGGC
AAGJ06000013.1_20319884-20321627(-)_1|1|1x0		rnd-1_family-468#Unknown	48	63	+	13.9434	1.07e-08	4.24e-05	GGGGGGGGGGGGGGGG
AAGJ06000013.1_20319884-20321627(-)_1|1|1x0		rnd-3_family-67#Unknown	48	63	+	13.9434	1.07e-08	4.24e-05	GGGGGGGGGGGGGGGG
AAGJ06000013.1_20319884-20321627(-)_1|1|1x0		rnd-6_family-7710#Unknown	33	48	-	13.9434	1.07e-08	4.24e-05	GGGGGGGGGGGGGGGG
AAGJ06000013.1_20319884-20321627(-)_1|1|1x0		rnd-1_family-468#Unknown	49	64	+	13.9434	1.07e-08	4.24e-05	GGGGGGGGGGGGGGGG
AAGJ06000013.1_20319884-20321627(-)_1|1|1x0		rnd-3_family-67#Unknown	49	64	+	13.9434	1.07e-08	4.24e-05	GGGGGGGGGGGGGGGG
AAGJ06000013.1_20319884-20321627(-)_1|1|1x0		rnd-1_family-468#Unknown	50	65	+	13.9434	1.07e-08	4.24e-05	GGGGGGGGGGGGGGGG
AAGJ06000013.1_20319884-20321627(-)_1|1|1x0		rnd-3_family-67#Unknown	50	65	+	13.9434	1.07e-08	4.24e-05	GGGGGGGGGGGGGGGG
AAGJ06000013.1_20319884-20321627(-)_1|1|1x0		rnd-3_family-67#Unknown	51	66	+	13.9434	1.07e-08	4.24e-05	GGGGGGGGGGGGGGGG
AAGJ06000013.1_20319884-20321627(-)_1|1|1x0		rnd-1_family-468#Unknown	51	66	+	13.9434	1.07e-08	4.24e-05	GGGGGGGGGGGGGGGG
AAGJ06000013.1_20319884-20321627(-)_1|1|1x0		rnd-1_family-468#Unknown	52	67	+	13.9434	1.07e-08	4.24e-05	GGGGGGGGGGGGGGGC
AAGJ06000013.1_20319884-20321627(-)_1|1|1x0		rnd-3_family-67#Unknown	52	67	+	13.9434	1.07e-08	4.24e-05	GGGGGGGGGGGGGGGG
AAGJ06000013.1_20319884-20321627(-)_1|1|1x0		rnd-3_family-67#Unknown	53	68	+	13.9434	1.07e-08	4.24e-05	GGGGGGGGGGGGGGGG
AAGJ06000013.1_20319884-20321627(-)_1|1|1x0		rnd-3_family-67#Unknown	54	69	+	13.9434	1.07e-08	4.24e-05	GGGGGGGGGGGGGGGG
AAGJ06000013.1_20319884-20321627(-)_1|1|1x0		rnd-3_family-67#Unknown	55	70	+	13.9434	1.07e-08	4.24e-05	GGGGGGGGGGGGGGGG
AAGJ06000013.1_20319884-20321627(-)_1|1|1x0		rnd-3_family-67#Unknown	56	71	+	13.9434	1.07e-08	4.24e-05	GGGGGGGGGGGGGGGG
AAGJ06000013.1_20319884-20321627(-)_1|1|1x0		rnd-6_family-15593#Unknown	57	72	+	13.9434	1.07e-08	4.24e-05	GGGGGGGGGGGGGGGG
AAGJ06000013.1_20319884-20321627(-)_1|1|1x0		rnd-3_family-67#Unknown	57	72	+	13.9434	1.07e-08	4.24e-05	GGGGGGGGGGGGGGGG
AAGJ06000013.1_20319884-20321627(-)_1|1|1x0		rnd-3_family-67#Unknown	58	73	+	13.9434	1.07e-08	4.24e-05	GGGGGGGGGGGGGGGG
AAGJ06000013.1_20319884-20321627(-)_1|1|1x0		rnd-3_family-67#Unknown	59	74	+	13.9434	1.07e-08	4.24e-05	GGGGGGGGGGGGGGGG
AAGJ06000013.1_20319884-20321627(-)_1|1|1x0		rnd-3_family-67#Unknown	60	75	+	13.9434	1.07e-08	4.24e-05	GGGGGGGGGGGGGGGG
AAGJ06000013.1_20319884-20321627(-)_1|1|1x0		rnd-3_family-67#Unknown	61	76	+	13.9434	1.07e-08	4.24e-05	GGGGGGGGGGGGGGGG
AAGJ06000013.1_20319884-20321627(-)_1|1|1x0		rnd-2_family-108#Unknown	61	76	+	13.9434	1.07e-08	4.24e-05	GGGGGGGGGGGGGGGG
AAGJ06000013.1_20319884-20321627(-)_1|1|1x0		rnd-3_family-67#Unknown	62	77	+	13.9434	1.07e-08	4.24e-05	GGGGGGGGGGGGGGGG
AAGJ06000013.1_20319884-20321627(-)_1|1|1x0		rnd-2_family-108#Unknown	62	77	+	13.9434	1.07e-08	4.24e-05	GGGGGGGGGGGGGGGG
AAGJ06000013.1_20319884-20321627(-)_1|1|1x0		rnd-2_family-108#Unknown	63	78	+	13.9434	1.07e-08	4.24e-05	GGGGGGGGGGGGGGGG
AAGJ06000013.1_20319884-20321627(-)_1|1|1x0		rnd-3_family-67#Unknown	63	78	+	13.9434	1.07e-08	4.24e-05	GGGGGGGGGGGGGGGG
AAGJ06000013.1_20319884-20321627(-)_1|1|1x0		rnd-3_family-67#Unknown	64	79	+	13.9434	1.07e-08	4.24e-05	GGGGGGGGGGGGGGGG
AAGJ06000013.1_20319884-20321627(-)_1|1|1x0		rnd-2_family-108#Unknown	64	79	+	13.9434	1.07e-08	4.24e-05	GGGGGGGGGGGGGGGG
AAGJ06000013.1_20319884-20321627(-)_1|1|1x0		rnd-3_family-67#Unknown	65	80	+	13.9434	1.07e-08	4.24e-05	GGGGGGGGGGGGGGGG
AAGJ06000013.1_20319884-20321627(-)_1|1|1x0		rnd-6_family-8458#Unknown	65	80	+	13.9434	1.07e-08	4.24e-05	GGGGGGGGGGGGGGGG
AAGJ06000013.1_20319884-20321627(-)_1|1|1x0		rnd-2_family-108#Unknown	65	80	+	13.9434	1.07e-08	4.24e-05	GGGGGGGGGGGGGGGG
AAGJ06000013.1_20319884-20321627(-)_1|1|1x0		rnd-3_family-67#Unknown	66	81	+	13.9434	1.07e-08	4.24e-05	GGGGGGGGGGGGGGGG
AAGJ06000013.1_20319884-20321627(-)_1|1|1x0		rnd-6_family-8458#Unknown	66	81	+	13.9434	1.07e-08	4.24e-05	GGGGGGGGGGGGGGGG
AAGJ06000013.1_20319884-20321627(-)_1|1|1x0		rnd-2_family-108#Unknown	66	81	+	13.9434	1.07e-08	4.24e-05	GGGGGGGGGGGGGGGG
AAGJ06000013.1_20319884-20321627(-)_1|1|1x0		rnd-6_family-8458#Unknown	67	82	+	13.9434	1.07e-08	4.24e-05	GGGGGGGGGGGGGGGG
AAGJ06000013.1_20319884-20321627(-)_1|1|1x0		rnd-3_family-67#Unknown	67	82	+	13.9434	1.07e-08	4.24e-05	GGGGGGGGGGGGGGGG
AAGJ06000013.1_20319884-20321627(-)_1|1|1x0		rnd-2_family-108#Unknown	67	82	+	13.9434	1.07e-08	4.24e-05	GGGGGGGGGGGGGGGG
AAGJ06000013.1_20319884-20321627(-)_1|1|1x0		rnd-6_family-8458#Unknown	68	83	+	13.9434	1.07e-08	4.24e-05	GGGGGGGGGGGGGGGG
AAGJ06000013.1_20319884-20321627(-)_1|1|1x0		rnd-3_family-67#Unknown	68	83	+	13.9434	1.07e-08	4.24e-05	GGGGGGGGGGGGGGGG
AAGJ06000013.1_20319884-20321627(-)_1|1|1x0		rnd-5_family-4688#Unknown	68	83	+	13.9434	1.07e-08	4.24e-05	GGGGGGGGGGGGGGGG
AAGJ06000013.1_20319884-20321627(-)_1|1|1x0		rnd-5_family-4688#Unknown	69	84	+	13.9434	1.07e-08	4.24e-05	GGGGGGGGGGGGGGGG
AAGJ06000013.1_20319884-20321627(-)_1|1|1x0		rnd-6_family-2359#Unknown	54	69	-	13.9434	1.07e-08	4.24e-05	GGGGGGGGGGGGGGGG
AAGJ06000013.1_20319884-20321627(-)_1|1|1x0		rnd-6_family-8458#Unknown	69	84	+	13.9434	1.07e-08	4.24e-05	GGGGGGGGGGGGGGGG
AAGJ06000013.1_20319884-20321627(-)_1|1|1x0		rnd-3_family-67#Unknown	69	84	+	13.9434	1.07e-08	4.24e-05	GGGGGGGGGGGGGGGG
AAGJ06000013.1_20319884-20321627(-)_1|1|1x0		rnd-6_family-2179#Unknown	70	85	+	13.9434	1.07e-08	4.24e-05	GGGGGGGGGGGGGGGG
AAGJ06000013.1_20319884-20321627(-)_1|1|1x0		rnd-3_family-67#Unknown	70	85	+	13.9434	1.07e-08	4.24e-05	GGGGGGGGGGGGGGGG
AAGJ06000013.1_20319884-20321627(-)_1|1|1x0		rnd-6_family-2359#Unknown	55	70	-	13.9434	1.07e-08	4.24e-05	GGGGGGGGGGGGGGGG
AAGJ06000013.1_20319884-20321627(-)_1|1|1x0		rnd-5_family-4688#Unknown	70	85	+	13.9434	1.07e-08	4.24e-05	GGGGGGGGGGGGGGGG
AAGJ06000013.1_20319884-20321627(-)_1|1|1x0		rnd-6_family-2179#Unknown	71	86	+	13.9434	1.07e-08	4.24e-05	GGGGGGGGGGGGGGGG
AAGJ06000013.1_20319884-20321627(-)_1|1|1x0		rnd-5_family-4688#Unknown	71	86	+	13.9434	1.07e-08	4.24e-05	GGGGGGGGGGGGGGGG
AAGJ06000013.1_20319884-20321627(-)_1|1|1x0		rnd-3_family-67#Unknown	71	86	+	13.9434	1.07e-08	4.24e-05	GGGGGGGGGGGGGGGG
AAGJ06000013.1_20319884-20321627(-)_1|1|1x0		rnd-3_family-67#Unknown	72	87	+	13.9434	1.07e-08	4.24e-05	GGGGGGGGGGGGGGGG
AAGJ06000013.1_20319884-20321627(-)_1|1|1x0		rnd-5_family-4688#Unknown	72	87	+	13.9434	1.07e-08	4.24e-05	GGGGGGGGGGGGGGGG
AAGJ06000013.1_20319884-20321627(-)_1|1|1x0		rnd-6_family-2179#Unknown	72	87	+	13.9434	1.07e-08	4.24e-05	GGGGGGGGGGGGGGGG
AAGJ06000013.1_20319884-20321627(-)_1|1|1x0		rnd-5_family-4688#Unknown	73	88	+	13.9434	1.07e-08	4.24e-05	GGGGGGGGGGGGGGGG
AAGJ06000013.1_20319884-20321627(-)_1|1|1x0		rnd-3_family-67#Unknown	73	88	+	13.9434	1.07e-08	4.24e-05	GGGGGGGGGGGGGGGG
AAGJ06000013.1_20319884-20321627(-)_1|1|1x0		rnd-6_family-7673#Unknown	73	88	+	13.9434	1.07e-08	4.24e-05	GGGGGGGGGGGGGGGG
AAGJ06000013.1_20319884-20321627(-)_1|1|1x0		rnd-1_family-150#Unknown	73	88	+	13.9434	1.07e-08	4.24e-05	GGGGGGGGGGGGGGGG
AAGJ06000013.1_20319884-20321627(-)_1|1|1x0		rnd-1_family-150#Unknown	74	89	+	13.9434	1.07e-08	4.24e-05	GGGGGGGGGGGGGGGG
AAGJ06000013.1_20319884-20321627(-)_1|1|1x0		rnd-5_family-4688#Unknown	74	89	+	13.9434	1.07e-08	4.24e-05	GGGGGGGGGGGGGGGG
AAGJ06000013.1_20319884-20321627(-)_1|1|1x0		rnd-6_family-4295#Unknown	59	74	-	13.9434	1.07e-08	4.24e-05	GGGGGGGGGGGGGGGG
AAGJ06000013.1_20319884-20321627(-)_1|1|1x0		rnd-6_family-7673#Unknown	74	89	+	13.9434	1.07e-08	4.24e-05	GGGGGGGGGGGGGGGG
AAGJ06000013.1_20319884-20321627(-)_1|1|1x0		rnd-4_family-277#Unknown	59	74	-	13.9434	1.07e-08	4.24e-05	GGGGGGGGGGGGGGGC
AAGJ06000013.1_20319884-20321627(-)_1|1|1x0		rnd-3_family-67#Unknown	74	89	+	13.9434	1.07e-08	4.24e-05	GGGGGGGGGGGGGGGG
AAGJ06000013.1_20319884-20321627(-)_1|1|1x0		rnd-6_family-7673#Unknown	75	90	+	13.9434	1.07e-08	4.24e-05	GGGGGGGGGGGGGGGG
AAGJ06000013.1_20319884-20321627(-)_1|1|1x0		rnd-6_family-17084#Unknown	60	75	-	13.9434	1.07e-08	4.24e-05	GGGGGGGGGGGGGGGC
AAGJ06000013.1_20319884-20321627(-)_1|1|1x0		rnd-1_family-107#Unknown	75	90	+	13.9434	1.07e-08	4.24e-05	GGGGGGGGGGGGGGGG
AAGJ06000013.1_20319884-20321627(-)_1|1|1x0		rnd-4_family-277#Unknown	60	75	-	13.9434	1.07e-08	4.24e-05	GGGGGGGGGGGGGGGG
AAGJ06000013.1_20319884-20321627(-)_1|1|1x0		rnd-1_family-150#Unknown	75	90	+	13.9434	1.07e-08	4.24e-05	GGGGGGGGGGGGGGGG
AAGJ06000013.1_20319884-20321627(-)_1|1|1x0		rnd-3_family-67#Unknown	75	90	+	13.9434	1.07e-08	4.24e-05	GGGGGGGGGGGGGGGG
AAGJ06000013.1_20319884-20321627(-)_1|1|1x0		rnd-6_family-4295#Unknown	60	75	-	13.9434	1.07e-08	4.24e-05	GGGGGGGGGGGGGGGG
AAGJ06000013.1_20319884-20321627(-)_1|1|1x0		rnd-1_family-150#Unknown	76	91	+	13.9434	1.07e-08	4.24e-05	GGGGGGGGGGGGGGGG
AAGJ06000013.1_20319884-20321627(-)_1|1|1x0		rnd-1_family-107#Unknown	76	91	+	13.9434	1.07e-08	4.24e-05	GGGGGGGGGGGGGGGG
AAGJ06000013.1_20319884-20321627(-)_1|1|1x0		rnd-4_family-277#Unknown	61	76	-	13.9434	1.07e-08	4.24e-05	GGGGGGGGGGGGGGGG
AAGJ06000013.1_20319884-20321627(-)_1|1|1x0		rnd-3_family-67#Unknown	76	91	+	13.9434	1.07e-08	4.24e-05	GGGGGGGGGGGGGGGG
AAGJ06000013.1_20319884-20321627(-)_1|1|1x0		rnd-6_family-7673#Unknown	76	91	+	13.9434	1.07e-08	4.24e-05	GGGGGGGGGGGGGGGG
AAGJ06000013.1_20319884-20321627(-)_1|1|1x0		rnd-6_family-17084#Unknown	61	76	-	13.9434	1.07e-08	4.24e-05	GGGGGGGGGGGGGGGG
AAGJ06000013.1_20319884-20321627(-)_1|1|1x0		rnd-6_family-10324#Unknown	76	91	+	13.9434	1.07e-08	4.24e-05	GGGGGGGGGGGGGGGG
AAGJ06000013.1_20319884-20321627(-)_1|1|1x0		rnd-1_family-107#Unknown	77	92	+	13.9434	1.07e-08	4.24e-05	GGGGGGGGGGGGGGGG
AAGJ06000013.1_20319884-20321627(-)_1|1|1x0		rnd-6_family-7673#Unknown	77	92	+	13.9434	1.07e-08	4.24e-05	GGGGGGGGGGGGGGGG
AAGJ06000013.1_20319884-20321627(-)_1|1|1x0		rnd-6_family-10324#Unknown	77	92	+	13.9434	1.07e-08	4.24e-05	GGGGGGGGGGGGGGGG
AAGJ06000013.1_20319884-20321627(-)_1|1|1x0		rnd-6_family-17084#Unknown	62	77	-	13.9434	1.07e-08	4.24e-05	GGGGGGGGGGGGGGGG
AAGJ06000013.1_20319884-20321627(-)_1|1|1x0		rnd-3_family-67#Unknown	77	92	+	13.9434	1.07e-08	4.24e-05	GGGGGGGGGGGGGGGG
AAGJ06000013.1_20319884-20321627(-)_1|1|1x0		rnd-4_family-277#Unknown	62	77	-	13.9434	1.07e-08	4.24e-05	GGGGGGGGGGGGGGGG
AAGJ06000013.1_20319884-20321627(-)_1|1|1x0		rnd-1_family-150#Unknown	77	92	+	13.9434	1.07e-08	4.24e-05	GGGGGGGGGGGGGGGG
AAGJ06000013.1_20319884-20321627(-)_1|1|1x0		rnd-6_family-17084#Unknown	63	78	-	13.9434	1.07e-08	4.24e-05	GGGGGGGGGGGGGGGG
AAGJ06000013.1_20319884-20321627(-)_1|1|1x0		rnd-6_family-10324#Unknown	78	93	+	13.9434	1.07e-08	4.24e-05	GGGGGGGGGGGGGGGG
AAGJ06000013.1_20319884-20321627(-)_1|1|1x0		rnd-3_family-67#Unknown	78	93	+	13.9434	1.07e-08	4.24e-05	GGGGGGGGGGGGGGGC
AAGJ06000013.1_20319884-20321627(-)_1|1|1x0		rnd-4_family-277#Unknown	63	78	-	13.9434	1.07e-08	4.24e-05	GGGGGGGGGGGGGGGG
AAGJ06000013.1_20319884-20321627(-)_1|1|1x0		rnd-1_family-150#Unknown	78	93	+	13.9434	1.07e-08	4.24e-05	GGGGGGGGGGGGGGGG
AAGJ06000013.1_20319884-20321627(-)_1|1|1x0		rnd-6_family-7673#Unknown	78	93	+	13.9434	1.07e-08	4.24e-05	GGGGGGGGGGGGGGGG
AAGJ06000013.1_20319884-20321627(-)_1|1|1x0		rnd-1_family-107#Unknown	78	93	+	13.9434	1.07e-08	4.24e-05	GGGGGGGGGGGGGGGG
AAGJ06000013.1_20319884-20321627(-)_1|1|1x0		rnd-1_family-107#Unknown	79	94	+	13.9434	1.07e-08	4.24e-05	GGGGGGGGGGGGGGGG
AAGJ06000013.1_20319884-20321627(-)_1|1|1x0		rnd-6_family-17084#Unknown	64	79	-	13.9434	1.07e-08	4.24e-05	GGGGGGGGGGGGGGGG
AAGJ06000013.1_20319884-20321627(-)_1|1|1x0		rnd-4_family-277#Unknown	64	79	-	13.9434	1.07e-08	4.24e-05	GGGGGGGGGGGGGGGG
AAGJ06000013.1_20319884-20321627(-)_1|1|1x0		rnd-1_family-150#Unknown	79	94	+	13.9434	1.07e-08	4.24e-05	GGGGGGGGGGGGGGGG
AAGJ06000013.1_20319884-20321627(-)_1|1|1x0		rnd-4_family-17#Unknown	80	95	+	13.9434	1.07e-08	4.24e-05	GGGGGGGGGGGGGGGG
AAGJ06000013.1_20319884-20321627(-)_1|1|1x0		rnd-4_family-277#Unknown	65	80	-	13.9434	1.07e-08	4.24e-05	GGGGGGGGGGGGGGGG
AAGJ06000013.1_20319884-20321627(-)_1|1|1x0		rnd-6_family-17084#Unknown	65	80	-	13.9434	1.07e-08	4.24e-05	GGGGGGGGGGGGGGGG
AAGJ06000013.1_20319884-20321627(-)_1|1|1x0		rnd-1_family-150#Unknown	80	95	+	13.9434	1.07e-08	4.24e-05	GGGGGGGGGGGGGGGG
AAGJ06000013.1_20319884-20321627(-)_1|1|1x0		rnd-1_family-107#Unknown	80	95	+	13.9434	1.07e-08	4.24e-05	GGGGGGGGGGGGGGGG
AAGJ06000013.1_20319884-20321627(-)_1|1|1x0		rnd-6_family-17084#Unknown	66	81	-	13.9434	1.07e-08	4.24e-05	GGGGGGGGGGGGGGGG
AAGJ06000013.1_20319884-20321627(-)_1|1|1x0		rnd-1_family-150#Unknown	81	96	+	13.9434	1.07e-08	4.24e-05	GGGGGGGGGGGGGGGG
AAGJ06000013.1_20319884-20321627(-)_1|1|1x0		rnd-1_family-107#Unknown	81	96	+	13.9434	1.07e-08	4.24e-05	GGGGGGGGGGGGGGGG
AAGJ06000013.1_20319884-20321627(-)_1|1|1x0		rnd-6_family-17084#Unknown	67	82	-	13.9434	1.07e-08	4.24e-05	GGGGGGGGGGGGGGGG
AAGJ06000013.1_20319884-20321627(-)_1|1|1x0		rnd-1_family-107#Unknown	82	97	+	13.9434	1.07e-08	4.24e-05	GGGGGGGGGGGGGGGG
AAGJ06000013.1_20319884-20321627(-)_1|1|1x0		rnd-1_family-107#Unknown	83	98	+	13.9434	1.07e-08	4.24e-05	GGGGGGGGGGGGGGGG
AAGJ06000013.1_20319884-20321627(-)_1|1|1x0		rnd-6_family-17084#Unknown	68	83	-	13.9434	1.07e-08	4.24e-05	GGGGGGGGGGGGGGGG
AAGJ06000013.1_20319884-20321627(-)_1|1|1x0		rnd-6_family-17084#Unknown	69	84	-	13.9434	1.07e-08	4.24e-05	GGGGGGGGGGGGGGGG
AAGJ06000013.1_20319884-20321627(-)_1|1|1x0		rnd-5_family-1071#Unknown	85	100	+	13.9434	1.07e-08	4.24e-05	GGGGGGGGGGGGGGGG
AAGJ06000013.1_20319884-20321627(-)_1|1|1x0		rnd-5_family-1071#Unknown	86	101	+	13.9434	1.07e-08	4.24e-05	GGGGGGGGGGGGGGGG
AAGJ06000013.1_20319884-20321627(-)_1|1|1x0		rnd-5_family-1071#Unknown	87	102	+	13.9434	1.07e-08	4.24e-05	GGGGGGGGGGGGGGGG
AAGJ06000013.1_20319884-20321627(-)_1|1|1x0		rnd-5_family-1071#Unknown	88	103	+	13.9434	1.07e-08	4.24e-05	GGGGGGGGGGGGGGGG
AAGJ06000013.1_20319884-20321627(-)_1|1|1x0		rnd-6_family-22971#Unknown	74	89	-	13.9434	1.07e-08	4.24e-05	GGGGGGGGGGGGGGGC
AAGJ06000013.1_20319884-20321627(-)_1|1|1x0		rnd-5_family-4183#Unknown	82	97	-	13.9434	1.07e-08	4.24e-05	GGGGGGGGGGGGGGGG
AAGJ06000013.1_20319884-20321627(-)_1|1|1x0		rnd-5_family-4183#Unknown	83	98	-	13.9434	1.07e-08	4.24e-05	GGGGGGGGGGGGGGGG
AAGJ06000013.1_20319884-20321627(-)_1|1|1x0		rnd-5_family-4183#Unknown	84	99	-	13.9434	1.07e-08	4.24e-05	GGGGGGGGGGGGGGGG
AAGJ06000013.1_20319884-20321627(-)_1|1|1x0		rnd-5_family-4183#Unknown	85	100	-	13.9434	1.07e-08	4.24e-05	GGGGGGGGGGGGGGGG
AAGJ06000013.1_20319884-20321627(-)_1|1|1x0		rnd-2_family-30#Unknown	100	115	+	13.9434	1.07e-08	4.24e-05	GGGGGGGGGGGGGGGG
AAGJ06000013.1_20319884-20321627(-)_1|1|1x0		rnd-1_family-122#Unknown	100	115	+	13.9434	1.07e-08	4.24e-05	GGGGGGGGGGGGGGGG
AAGJ06000013.1_20319884-20321627(-)_1|1|1x0		rnd-2_family-30#Unknown	101	116	+	13.9434	1.07e-08	4.24e-05	GGGGGGGGGGGGGGGG
AAGJ06000013.1_20319884-20321627(-)_1|1|1x0		rnd-6_family-10071#Unknown	86	101	-	13.9434	1.07e-08	4.24e-05	TTGTTTGGGGGGGGGG
AAGJ06000013.1_20319884-20321627(-)_1|1|1x0		rnd-5_family-4183#Unknown	86	101	-	13.9434	1.07e-08	4.24e-05	GGGGGGGGGGGGGGGG
AAGJ06000013.1_20319884-20321627(-)_1|1|1x0		rnd-1_family-135#Unknown	101	116	+	13.9434	1.07e-08	4.24e-05	GGGGGGGGGGGGGGGG
AAGJ06000013.1_20319884-20321627(-)_1|1|1x0		rnd-1_family-122#Unknown	101	116	+	13.9434	1.07e-08	4.24e-05	GGGGGGGGGGGGGGGG
AAGJ06000013.1_20319884-20321627(-)_1|1|1x0		rnd-1_family-135#Unknown	102	117	+	13.9434	1.07e-08	4.24e-05	GGGGGGGGGGGGGGGG
AAGJ06000013.1_20319884-20321627(-)_1|1|1x0		rnd-2_family-30#Unknown	102	117	+	13.9434	1.07e-08	4.24e-05	GGGGGGGGGGGGGGGG
AAGJ06000013.1_20319884-20321627(-)_1|1|1x0		rnd-5_family-4183#Unknown	87	102	-	13.9434	1.07e-08	4.24e-05	GGGGGGGGGGGGGGGG
AAGJ06000013.1_20319884-20321627(-)_1|1|1x0		rnd-1_family-122#Unknown	102	117	+	13.9434	1.07e-08	4.24e-05	GGGGGGGGGGGGGGGG
AAGJ06000013.1_20319884-20321627(-)_1|1|1x0		rnd-1_family-135#Unknown	103	118	+	13.9434	1.07e-08	4.24e-05	GGGGGGGGGGGGGGGG
AAGJ06000013.1_20319884-20321627(-)_1|1|1x0		rnd-1_family-122#Unknown	103	118	+	13.9434	1.07e-08	4.24e-05	GGGGGGGGGGGGGGGG
AAGJ06000013.1_20319884-20321627(-)_1|1|1x0		rnd-2_family-30#Unknown	103	118	+	13.9434	1.07e-08	4.24e-05	GGGGGGGGGGGGGGGG
AAGJ06000013.1_20319884-20321627(-)_1|1|1x0		rnd-5_family-4183#Unknown	88	103	-	13.9434	1.07e-08	4.24e-05	GGGGGGGGGGGGGGGG
AAGJ06000013.1_20319884-20321627(-)_1|1|1x0		rnd-5_family-4183#Unknown	89	104	-	13.9434	1.07e-08	4.24e-05	GGGGGGGGGGGGGGGG
AAGJ06000013.1_20319884-20321627(-)_1|1|1x0		rnd-1_family-122#Unknown	104	119	+	13.9434	1.07e-08	4.24e-05	GGGGGGGGGGGGGGGG
AAGJ06000013.1_20319884-20321627(-)_1|1|1x0		rnd-2_family-30#Unknown	104	119	+	13.9434	1.07e-08	4.24e-05	GGGGGGGGGGGGGGGG
AAGJ06000013.1_20319884-20321627(-)_1|1|1x0		rnd-1_family-135#Unknown	104	119	+	13.9434	1.07e-08	4.24e-05	GGGGGGGGGGGGGGGG
AAGJ06000013.1_20319884-20321627(-)_1|1|1x0		rnd-2_family-30#Unknown	105	120	+	13.9434	1.07e-08	4.24e-05	GGGGGGGGGGGGGGGG
AAGJ06000013.1_20319884-20321627(-)_1|1|1x0		rnd-1_family-135#Unknown	105	120	+	13.9434	1.07e-08	4.24e-05	GGGGGGGGGGGGGGGG
AAGJ06000013.1_20319884-20321627(-)_1|1|1x0		rnd-1_family-122#Unknown	105	120	+	13.9434	1.07e-08	4.24e-05	GGGGGGGGGGGGGGGG
AAGJ06000013.1_20319884-20321627(-)_1|1|1x0		rnd-5_family-4183#Unknown	90	105	-	13.9434	1.07e-08	4.24e-05	GGGGGGGGGGGGGGGG
AAGJ06000013.1_20319884-20321627(-)_1|1|1x0		rnd-1_family-122#Unknown	106	121	+	13.9434	1.07e-08	4.24e-05	GGGGGGGGGGGGGGGG
AAGJ06000013.1_20319884-20321627(-)_1|1|1x0		rnd-2_family-30#Unknown	106	121	+	13.9434	1.07e-08	4.24e-05	GGGGGGGGGGGGGGGG
AAGJ06000013.1_20319884-20321627(-)_1|1|1x0		rnd-1_family-135#Unknown	106	121	+	13.9434	1.07e-08	4.24e-05	GGGGGGGGGGGGGGGG
AAGJ06000013.1_20319884-20321627(-)_1|1|1x0		rnd-5_family-4183#Unknown	91	106	-	13.9434	1.07e-08	4.24e-05	GGGGGGGGGGGGGGGG
AAGJ06000013.1_20319884-20321627(-)_1|1|1x0		rnd-2_family-30#Unknown	107	122	+	13.9434	1.07e-08	4.24e-05	GGGGGGGGGGGGGGGG
AAGJ06000013.1_20319884-20321627(-)_1|1|1x0		rnd-5_family-6233#Unknown	92	107	-	13.9434	1.07e-08	4.24e-05	GGGGGGGGGGGGGGGG
AAGJ06000013.1_20319884-20321627(-)_1|1|1x0		rnd-5_family-4183#Unknown	92	107	-	13.9434	1.07e-08	4.24e-05	GGGGGGGGGGGGGGGG
AAGJ06000013.1_20319884-20321627(-)_1|1|1x0		rnd-1_family-135#Unknown	107	122	+	13.9434	1.07e-08	4.24e-05	GGGGGGGGGGGGGGGG
AAGJ06000013.1_20319884-20321627(-)_1|1|1x0		rnd-1_family-122#Unknown	107	122	+	13.9434	1.07e-08	4.24e-05	GGGGGGGGGGGGGGGG
AAGJ06000013.1_20319884-20321627(-)_1|1|1x0		rnd-1_family-135#Unknown	108	123	+	13.9434	1.07e-08	4.24e-05	GGGGGGGGGGGGGGGG
AAGJ06000013.1_20319884-20321627(-)_1|1|1x0		rnd-2_family-30#Unknown	108	123	+	13.9434	1.07e-08	4.24e-05	GGGGGGGGGGGGGGGG
AAGJ06000013.1_20319884-20321627(-)_1|1|1x0		rnd-1_family-122#Unknown	108	123	+	13.9434	1.07e-08	4.24e-05	GGGGGGGGGGGGGGGG
AAGJ06000013.1_20319884-20321627(-)_1|1|1x0		rnd-5_family-6233#Unknown	93	108	-	13.9434	1.07e-08	4.24e-05	GGGGGGGGGGGGGGGG
AAGJ06000013.1_20319884-20321627(-)_1|1|1x0		rnd-5_family-4183#Unknown	93	108	-	13.9434	1.07e-08	4.24e-05	GGGGGGGGGGGGGGGG
AAGJ06000013.1_20319884-20321627(-)_1|1|1x0		rnd-1_family-135#Unknown	109	124	+	13.9434	1.07e-08	4.24e-05	GGGGGGGGGGGGGGGG
AAGJ06000013.1_20319884-20321627(-)_1|1|1x0		rnd-2_family-30#Unknown	109	124	+	13.9434	1.07e-08	4.24e-05	GGGGGGGGGGGGGGGG
AAGJ06000013.1_20319884-20321627(-)_1|1|1x0		rnd-5_family-6233#Unknown	94	109	-	13.9434	1.07e-08	4.24e-05	GGGGGGGGGGGGGGGG
AAGJ06000013.1_20319884-20321627(-)_1|1|1x0		rnd-1_family-122#Unknown	109	124	+	13.9434	1.07e-08	4.24e-05	GGGGGGGGGGGGGGGG
AAGJ06000013.1_20319884-20321627(-)_1|1|1x0		rnd-1_family-122#Unknown	110	125	+	13.9434	1.07e-08	4.24e-05	GGGGGGGGGGGGGGGG
AAGJ06000013.1_20319884-20321627(-)_1|1|1x0		rnd-1_family-135#Unknown	110	125	+	13.9434	1.07e-08	4.24e-05	GGGGGGGGGGGGGGGG
AAGJ06000013.1_20319884-20321627(-)_1|1|1x0		rnd-2_family-30#Unknown	110	125	+	13.9434	1.07e-08	4.24e-05	GGGGGGGGGGGGGGGG
AAGJ06000013.1_20319884-20321627(-)_1|1|1x0		rnd-5_family-6233#Unknown	95	110	-	13.9434	1.07e-08	4.24e-05	GGGGGGGGGGGGGGGG
AAGJ06000013.1_20319884-20321627(-)_1|1|1x0		rnd-1_family-122#Unknown	111	126	+	13.9434	1.07e-08	4.24e-05	GGGGGGGGGGGGGGGG
AAGJ06000013.1_20319884-20321627(-)_1|1|1x0		rnd-6_family-9811#Unknown	111	126	+	13.9434	1.07e-08	4.24e-05	GGGGGGGGGGGGGGGG
AAGJ06000013.1_20319884-20321627(-)_1|1|1x0		rnd-6_family-7265#Unknown	111	126	+	13.9434	1.07e-08	4.24e-05	GGGGGGGGGGGGGGGG
AAGJ06000013.1_20319884-20321627(-)_1|1|1x0		rnd-2_family-30#Unknown	111	126	+	13.9434	1.07e-08	4.24e-05	GGGGGGGGGGGGGGGG
AAGJ06000013.1_20319884-20321627(-)_1|1|1x0		rnd-1_family-135#Unknown	111	126	+	13.9434	1.07e-08	4.24e-05	GGGGGGGGGGGGGGGG
AAGJ06000013.1_20319884-20321627(-)_1|1|1x0		rnd-5_family-6233#Unknown	96	111	-	13.9434	1.07e-08	4.24e-05	GGGGGGGGGGGGGGGG
AAGJ06000013.1_20319884-20321627(-)_1|1|1x0		rnd-5_family-6233#Unknown	97	112	-	13.9434	1.07e-08	4.24e-05	GGGGGGGGGGGGGGGG
AAGJ06000013.1_20319884-20321627(-)_1|1|1x0		rnd-2_family-30#Unknown	112	127	+	13.9434	1.07e-08	4.24e-05	GGGGGGGGGGGGGGGG
AAGJ06000013.1_20319884-20321627(-)_1|1|1x0		rnd-6_family-7265#Unknown	112	127	+	13.9434	1.07e-08	4.24e-05	GGGGGGGGGGGGGGGG
AAGJ06000013.1_20319884-20321627(-)_1|1|1x0		rnd-1_family-135#Unknown	112	127	+	13.9434	1.07e-08	4.24e-05	GGGGGGGGGGGGGGGG
AAGJ06000013.1_20319884-20321627(-)_1|1|1x0		rnd-2_family-30#Unknown	113	128	+	13.9434	1.07e-08	4.24e-05	GGGGGGGGGGGGGGGG
AAGJ06000013.1_20319884-20321627(-)_1|1|1x0		rnd-1_family-394#Unknown	98	113	-	13.9434	1.07e-08	4.24e-05	GGGGGGGGGGGGGGGC
AAGJ06000013.1_20319884-20321627(-)_1|1|1x0		rnd-5_family-6233#Unknown	98	113	-	13.9434	1.07e-08	4.24e-05	GGGGGGGGGGGGGGGG
AAGJ06000013.1_20319884-20321627(-)_1|1|1x0		rnd-1_family-135#Unknown	113	128	+	13.9434	1.07e-08	4.24e-05	GGGGGGGGGGGGGGGG
AAGJ06000013.1_20319884-20321627(-)_1|1|1x0		rnd-6_family-7265#Unknown	113	128	+	13.9434	1.07e-08	4.24e-05	GGGGGGGGGGGGGGGG
AAGJ06000013.1_20319884-20321627(-)_1|1|1x0		rnd-1_family-135#Unknown	114	129	+	13.9434	1.07e-08	4.24e-05	GGGGGGGGGGGGGGGG
AAGJ06000013.1_20319884-20321627(-)_1|1|1x0		rnd-1_family-394#Unknown	99	114	-	13.9434	1.07e-08	4.24e-05	GGGGGGGGGGGGGGGG
AAGJ06000013.1_20319884-20321627(-)_1|1|1x0		rnd-5_family-6233#Unknown	99	114	-	13.9434	1.07e-08	4.24e-05	GGGGGGGGGGGGGGGG
AAGJ06000013.1_20319884-20321627(-)_1|1|1x0		rnd-2_family-30#Unknown	114	129	+	13.9434	1.07e-08	4.24e-05	GGGGGGGGGGGGGGGG
AAGJ06000013.1_20319884-20321627(-)_1|1|1x0		rnd-5_family-6233#Unknown	100	115	-	13.9434	1.07e-08	4.24e-05	GGGGGGGGGGGGGGGG
AAGJ06000013.1_20319884-20321627(-)_1|1|1x0		rnd-1_family-135#Unknown	115	130	+	13.9434	1.07e-08	4.24e-05	GGGGGGGGGGGGGGGG
AAGJ06000013.1_20319884-20321627(-)_1|1|1x0		rnd-2_family-30#Unknown	115	130	+	13.9434	1.07e-08	4.24e-05	GGGGGGGGGGGGGGGG
AAGJ06000013.1_20319884-20321627(-)_1|1|1x0		rnd-5_family-6233#Unknown	101	116	-	13.9434	1.07e-08	4.24e-05	GGGGGGGGGGGGGGGG
AAGJ06000013.1_20319884-20321627(-)_1|1|1x0		rnd-2_family-30#Unknown	116	131	+	13.9434	1.07e-08	4.24e-05	GGGGGGGGGGGGGGGG
AAGJ06000013.1_20319884-20321627(-)_1|1|1x0		rnd-1_family-135#Unknown	116	131	+	13.9434	1.07e-08	4.24e-05	GGGGGGGGGGGGGGGG
AAGJ06000013.1_20319884-20321627(-)_1|1|1x0		rnd-1_family-58#Unknown	116	131	+	13.9434	1.07e-08	4.24e-05	GGGGGGGGGGGGGGGG
AAGJ06000013.1_20319884-20321627(-)_1|1|1x0		rnd-2_family-30#Unknown	117	132	+	13.9434	1.07e-08	4.24e-05	GGGGGGGGGGGGGGGG
AAGJ06000013.1_20319884-20321627(-)_1|1|1x0		rnd-6_family-4782#Unknown	117	132	+	13.9434	1.07e-08	4.24e-05	GGGGGGGGGGGGGGGG
AAGJ06000013.1_20319884-20321627(-)_1|1|1x0		rnd-5_family-613#Unknown	102	117	-	13.9434	1.07e-08	4.24e-05	GGGGGGGGGGGGGGGG
AAGJ06000013.1_20319884-20321627(-)_1|1|1x0		rnd-1_family-135#Unknown	117	132	+	13.9434	1.07e-08	4.24e-05	GGGGGGGGGGGGGGGG
AAGJ06000013.1_20319884-20321627(-)_1|1|1x0		rnd-2_family-30#Unknown	118	133	+	13.9434	1.07e-08	4.24e-05	GGGGGGGGGGGGGGGG
AAGJ06000013.1_20319884-20321627(-)_1|1|1x0		rnd-6_family-3726#Unknown	118	133	+	13.9434	1.07e-08	4.24e-05	GGGGGGGGGGGGGGGG
AAGJ06000013.1_20319884-20321627(-)_1|1|1x0		rnd-1_family-135#Unknown	118	133	+	13.9434	1.07e-08	4.24e-05	GGGGGGGGGGGGGGGG
AAGJ06000013.1_20319884-20321627(-)_1|1|1x0		rnd-6_family-3726#Unknown	119	134	+	13.9434	1.07e-08	4.24e-05	GGGGGGGGGGGGGGGG
AAGJ06000013.1_20319884-20321627(-)_1|1|1x0		rnd-1_family-135#Unknown	119	134	+	13.9434	1.07e-08	4.24e-05	GGGGGGGGGGGGGGGG
AAGJ06000013.1_20319884-20321627(-)_1|1|1x0		rnd-2_family-30#Unknown	119	134	+	13.9434	1.07e-08	4.24e-05	GGGGGGGGGGGGGGGG
AAGJ06000013.1_20319884-20321627(-)_1|1|1x0		rnd-6_family-3726#Unknown	120	135	+	13.9434	1.07e-08	4.24e-05	GGGGGGGGGGGGGGGG
AAGJ06000013.1_20319884-20321627(-)_1|1|1x0		rnd-1_family-135#Unknown	120	135	+	13.9434	1.07e-08	4.24e-05	GGGGGGGGGGGGGGGG
AAGJ06000013.1_20319884-20321627(-)_1|1|1x0		rnd-1_family-1087#Unknown	105	120	-	13.9434	1.07e-08	4.24e-05	GGGGGGGGGGGGGGGG
AAGJ06000013.1_20319884-20321627(-)_1|1|1x0		rnd-2_family-30#Unknown	120	135	+	13.9434	1.07e-08	4.24e-05	GGGGGGGGGGGGGGGG
AAGJ06000013.1_20319884-20321627(-)_1|1|1x0		rnd-6_family-510#Unknown	106	121	-	13.9434	1.07e-08	4.24e-05	GGGGGGGGGGGGGGGG
AAGJ06000013.1_20319884-20321627(-)_1|1|1x0		rnd-2_family-30#Unknown	121	136	+	13.9434	1.07e-08	4.24e-05	GGGGGGGGGGGGGGGG
AAGJ06000013.1_20319884-20321627(-)_1|1|1x0		rnd-6_family-3726#Unknown	121	136	+	13.9434	1.07e-08	4.24e-05	GGGGGGGGGGGGGGGG
AAGJ06000013.1_20319884-20321627(-)_1|1|1x0		rnd-1_family-135#Unknown	121	136	+	13.9434	1.07e-08	4.24e-05	GGGGGGGGGGGGGGGG
AAGJ06000013.1_20319884-20321627(-)_1|1|1x0		rnd-6_family-510#Unknown	107	122	-	13.9434	1.07e-08	4.24e-05	GGGGGGGGGGGGGGGG
AAGJ06000013.1_20319884-20321627(-)_1|1|1x0		rnd-6_family-3726#Unknown	122	137	+	13.9434	1.07e-08	4.24e-05	GGGGGGGGGGGGGGGG
AAGJ06000013.1_20319884-20321627(-)_1|1|1x0		rnd-2_family-30#Unknown	122	137	+	13.9434	1.07e-08	4.24e-05	GGGGGGGGGGGGGGGG
AAGJ06000013.1_20319884-20321627(-)_1|1|1x0		rnd-6_family-3726#Unknown	123	138	+	13.9434	1.07e-08	4.24e-05	GGGGGGGGGGGGGGGG
AAGJ06000013.1_20319884-20321627(-)_1|1|1x0		rnd-6_family-510#Unknown	108	123	-	13.9434	1.07e-08	4.24e-05	GGGGGGGGGGGGGGGG
AAGJ06000013.1_20319884-20321627(-)_1|1|1x0		rnd-2_family-30#Unknown	123	138	+	13.9434	1.07e-08	4.24e-05	GGGGGGGGGGGGGGGG
AAGJ06000013.1_20319884-20321627(-)_1|1|1x0		rnd-6_family-510#Unknown	109	124	-	13.9434	1.07e-08	4.24e-05	GGGGGGGGGGGGGGGG
AAGJ06000013.1_20319884-20321627(-)_1|1|1x0		rnd-6_family-3726#Unknown	124	139	+	13.9434	1.07e-08	4.24e-05	GGGGGGGGGGGGGGGG
AAGJ06000013.1_20319884-20321627(-)_1|1|1x0		rnd-2_family-30#Unknown	124	139	+	13.9434	1.07e-08	4.24e-05	GGGGGGGGGGGGGGGG
AAGJ06000013.1_20319884-20321627(-)_1|1|1x0		rnd-6_family-3726#Unknown	125	140	+	13.9434	1.07e-08	4.24e-05	GGGGGGGGGGGGGGGG
AAGJ06000013.1_20319884-20321627(-)_1|1|1x0		rnd-6_family-510#Unknown	110	125	-	13.9434	1.07e-08	4.24e-05	GGGGGGGGGGGGGGGG
AAGJ06000013.1_20319884-20321627(-)_1|1|1x0		rnd-2_family-30#Unknown	125	140	+	13.9434	1.07e-08	4.24e-05	GGGGGGGGGGGGGGGG
AAGJ06000013.1_20319884-20321627(-)_1|1|1x0		rnd-6_family-510#Unknown	111	126	-	13.9434	1.07e-08	4.24e-05	GGGGGGGGGGGGGGGG
AAGJ06000013.1_20319884-20321627(-)_1|1|1x0		rnd-2_family-30#Unknown	126	141	+	13.9434	1.07e-08	4.24e-05	GGGGGGGGGGGGGGGG
AAGJ06000013.1_20319884-20321627(-)_1|1|1x0		rnd-6_family-3726#Unknown	126	141	+	13.9434	1.07e-08	4.24e-05	GGGGGGGGGGGGGGGG
AAGJ06000013.1_20319884-20321627(-)_1|1|1x0		rnd-6_family-510#Unknown	112	127	-	13.9434	1.07e-08	4.24e-05	GGGGGGGGGGGGGGGG
AAGJ06000013.1_20319884-20321627(-)_1|1|1x0		rnd-2_family-30#Unknown	127	142	+	13.9434	1.07e-08	4.24e-05	GGGGGGGGGGGGGGGG
AAGJ06000013.1_20319884-20321627(-)_1|1|1x0		rnd-6_family-3726#Unknown	127	142	+	13.9434	1.07e-08	4.24e-05	GGGGGGGGGGGGGGGG
AAGJ06000013.1_20319884-20321627(-)_1|1|1x0		rnd-6_family-510#Unknown	113	128	-	13.9434	1.07e-08	4.24e-05	GGGGGGGGGGGGGGGG
AAGJ06000013.1_20319884-20321627(-)_1|1|1x0		rnd-2_family-30#Unknown	128	143	+	13.9434	1.07e-08	4.24e-05	GGGGGGGGGGGGGGGG
AAGJ06000013.1_20319884-20321627(-)_1|1|1x0		rnd-6_family-3726#Unknown	128	143	+	13.9434	1.07e-08	4.24e-05	GGGGGGGGGGGGGGGG
AAGJ06000013.1_20319884-20321627(-)_1|1|1x0		rnd-6_family-510#Unknown	114	129	-	13.9434	1.07e-08	4.24e-05	GGGGGGGGGGGGGGGG
AAGJ06000013.1_20319884-20321627(-)_1|1|1x0		rnd-6_family-510#Unknown	115	130	-	13.9434	1.07e-08	4.24e-05	GGGGGGGGGGGGGGGG
AAGJ06000013.1_20319884-20321627(-)_1|1|1x0		rnd-6_family-632#Unknown	136	151	+	13.9434	1.07e-08	4.24e-05	GGGGGGGGGGGGGGGG
AAGJ06000013.1_20319884-20321627(-)_1|1|1x0		rnd-6_family-632#Unknown	137	152	+	13.9434	1.07e-08	4.24e-05	GGGGGGGGGGGGGGGG
AAGJ06000013.1_20319884-20321627(-)_1|1|1x0		rnd-6_family-632#Unknown	138	153	+	13.9434	1.07e-08	4.24e-05	GGGGGGGGGGGGGGGG
AAGJ06000013.1_20319884-20321627(-)_1|1|1x0		rnd-6_family-632#Unknown	139	154	+	13.9434	1.07e-08	4.24e-05	GGGGGGGGGGGGGGGG
AAGJ06000013.1_20319884-20321627(-)_1|1|1x0		rnd-6_family-632#Unknown	140	155	+	13.9434	1.07e-08	4.24e-05	GGGGGGGGGGGGGGGG
AAGJ06000013.1_20319884-20321627(-)_1|1|1x0		rnd-6_family-312#Unknown	125	140	-	13.9434	1.07e-08	4.24e-05	GGGGGGGGGGGGGGGG
AAGJ06000013.1_20319884-20321627(-)_1|1|1x0		rnd-6_family-632#Unknown	141	156	+	13.9434	1.07e-08	4.24e-05	GGGGGGGGGGGGGGGG
AAGJ06000013.1_20319884-20321627(-)_1|1|1x0		rnd-6_family-312#Unknown	126	141	-	13.9434	1.07e-08	4.24e-05	GGGGGGGGGGGGGGGG
AAGJ06000013.1_20319884-20321627(-)_1|1|1x0		rnd-6_family-632#Unknown	142	157	+	13.9434	1.07e-08	4.24e-05	GGGGGGGGGGGGGGGG
AAGJ06000013.1_20319884-20321627(-)_1|1|1x0		rnd-6_family-312#Unknown	127	142	-	13.9434	1.07e-08	4.24e-05	GGGGGGGGGGGGGGGG
AAGJ06000013.1_20319884-20321627(-)_1|1|1x0		rnd-3_family-815#Unknown	128	143	-	13.9434	1.07e-08	4.24e-05	GGGGGGGGGGGGGGGC
AAGJ06000013.1_20319884-20321627(-)_1|1|1x0		rnd-6_family-632#Unknown	143	158	+	13.9434	1.07e-08	4.24e-05	GGGGGGGGGGGGGGGG
AAGJ06000013.1_20319884-20321627(-)_1|1|1x0		rnd-6_family-312#Unknown	128	143	-	13.9434	1.07e-08	4.24e-05	GGGGGGGGGGGGGGGG
AAGJ06000013.1_20319884-20321627(-)_1|1|1x0		rnd-3_family-815#Unknown	129	144	-	13.9434	1.07e-08	4.24e-05	GGGGGGGGGGGGGGGG
AAGJ06000013.1_20319884-20321627(-)_1|1|1x0		rnd-6_family-632#Unknown	144	159	+	13.9434	1.07e-08	4.24e-05	GGGGGGGGGGGGGGGG
AAGJ06000013.1_20319884-20321627(-)_1|1|1x0		rnd-6_family-312#Unknown	129	144	-	13.9434	1.07e-08	4.24e-05	GGGGGGGGGGGGGGGG
AAGJ06000013.1_20319884-20321627(-)_1|1|1x0		rnd-4_family-764#Unknown	144	159	+	13.9434	1.07e-08	4.24e-05	GGGGGGGGGGGGGGGG
AAGJ06000013.1_20319884-20321627(-)_1|1|1x0		rnd-3_family-815#Unknown	130	145	-	13.9434	1.07e-08	4.24e-05	GGGGGGGGGGGGGGGG
AAGJ06000013.1_20319884-20321627(-)_1|1|1x0		rnd-4_family-764#Unknown	145	160	+	13.9434	1.07e-08	4.24e-05	GGGGGGGGGGGGGGGC
AAGJ06000013.1_20319884-20321627(-)_1|1|1x0		rnd-6_family-632#Unknown	145	160	+	13.9434	1.07e-08	4.24e-05	GGGGGGGGGGGGGGGG
AAGJ06000013.1_20319884-20321627(-)_1|1|1x0		rnd-6_family-312#Unknown	130	145	-	13.9434	1.07e-08	4.24e-05	GGGGGGGGGGGGGGGG
AAGJ06000013.1_20319884-20321627(-)_1|1|1x0		rnd-6_family-632#Unknown	146	161	+	13.9434	1.07e-08	4.24e-05	GGGGGGGGGGGGGGGG
AAGJ06000013.1_20319884-20321627(-)_1|1|1x0		rnd-3_family-815#Unknown	131	146	-	13.9434	1.07e-08	4.24e-05	GGGGGGGGGGGGGGGG
AAGJ06000013.1_20319884-20321627(-)_1|1|1x0		rnd-6_family-312#Unknown	131	146	-	13.9434	1.07e-08	4.24e-05	GGGGGGGGGGGGGGGG
AAGJ06000013.1_20319884-20321627(-)_1|1|1x0		rnd-6_family-312#Unknown	132	147	-	13.9434	1.07e-08	4.24e-05	GGGGGGGGGGGGGGGG
AAGJ06000013.1_20319884-20321627(-)_1|1|1x0		rnd-6_family-632#Unknown	147	162	+	13.9434	1.07e-08	4.24e-05	GGGGGGGGGGGGGGGG
AAGJ06000013.1_20319884-20321627(-)_1|1|1x0		rnd-6_family-312#Unknown	133	148	-	13.9434	1.07e-08	4.24e-05	GGGGGGGGGGGGGGGG
AAGJ06000013.1_20319884-20321627(-)_1|1|1x0		rnd-6_family-632#Unknown	148	163	+	13.9434	1.07e-08	4.24e-05	GGGGGGGGGGGGGGGG
AAGJ06000013.1_20319884-20321627(-)_1|1|1x0		rnd-6_family-312#Unknown	134	149	-	13.9434	1.07e-08	4.24e-05	GGGGGGGGGGGGGGGG
AAGJ06000013.1_20319884-20321627(-)_1|1|1x0		rnd-6_family-632#Unknown	149	164	+	13.9434	1.07e-08	4.24e-05	GGGGGGGGGGGGGGGG
AAGJ06000013.1_20319884-20321627(-)_1|1|1x0		rnd-6_family-632#Unknown	150	165	+	13.9434	1.07e-08	4.24e-05	GGGGGGGGGGGGGGGG
AAGJ06000013.1_20319884-20321627(-)_1|1|1x0		rnd-6_family-2787#Unknown	150	165	+	13.9434	1.07e-08	4.24e-05	GGGGGGGGGGGGGGGG
AAGJ06000013.1_20319884-20321627(-)_1|1|1x0		rnd-6_family-312#Unknown	135	150	-	13.9434	1.07e-08	4.24e-05	GGGGGGGGGGGGGGGG
AAGJ06000013.1_20319884-20321627(-)_1|1|1x0		rnd-6_family-632#Unknown	151	166	+	13.9434	1.07e-08	4.24e-05	GGGGGGGGGGGGGGGG
AAGJ06000013.1_20319884-20321627(-)_1|1|1x0		rnd-6_family-632#Unknown	152	167	+	13.9434	1.07e-08	4.24e-05	GGGGGGGGGGGGGGGG
AAGJ06000013.1_20319884-20321627(-)_1|1|1x0		rnd-6_family-632#Unknown	153	168	+	13.9434	1.07e-08	4.24e-05	GGGGGGGGGGGGGGGG
AAGJ06000013.1_20319884-20321627(-)_1|1|1x0		rnd-6_family-28#Unknown	154	169	+	13.9434	1.07e-08	4.24e-05	GGGGGGGGGGGGGGGG
AAGJ06000013.1_20319884-20321627(-)_1|1|1x0		rnd-6_family-22065#Unknown	154	169	+	13.9434	1.07e-08	4.24e-05	GGGGGGGGGGGGGGGG
AAGJ06000013.1_20319884-20321627(-)_1|1|1x0		rnd-6_family-632#Unknown	154	169	+	13.9434	1.07e-08	4.24e-05	GGGGGGGGGGGGGGGG
AAGJ06000013.1_20319884-20321627(-)_1|1|1x0		rnd-6_family-22065#Unknown	155	170	+	13.9434	1.07e-08	4.24e-05	GGGGGGGGGGGGGGGG
AAGJ06000013.1_20319884-20321627(-)_1|1|1x0		rnd-6_family-632#Unknown	155	170	+	13.9434	1.07e-08	4.24e-05	GGGGGGGGGGGGGGGG
AAGJ06000013.1_20319884-20321627(-)_1|1|1x0		rnd-6_family-28#Unknown	155	170	+	13.9434	1.07e-08	4.24e-05	GGGGGGGGGGGGGGGG
AAGJ06000013.1_20319884-20321627(-)_1|1|1x0		rnd-6_family-28#Unknown	156	171	+	13.9434	1.07e-08	4.24e-05	GGGGGGGGGGGGGGGG
AAGJ06000013.1_20319884-20321627(-)_1|1|1x0		rnd-6_family-22065#Unknown	156	171	+	13.9434	1.07e-08	4.24e-05	GGGGGGGGGGGGGGGG
AAGJ06000013.1_20319884-20321627(-)_1|1|1x0		rnd-6_family-632#Unknown	156	171	+	13.9434	1.07e-08	4.24e-05	GGGGGGGGGGGGGGGG
AAGJ06000013.1_20319884-20321627(-)_1|1|1x0		rnd-6_family-28#Unknown	157	172	+	13.9434	1.07e-08	4.24e-05	GGGGGGGGGGGGGGGG
AAGJ06000013.1_20319884-20321627(-)_1|1|1x0		rnd-6_family-22065#Unknown	157	172	+	13.9434	1.07e-08	4.24e-05	GGGGGGGGGGGGGGGG
AAGJ06000013.1_20319884-20321627(-)_1|1|1x0		rnd-6_family-632#Unknown	157	172	+	13.9434	1.07e-08	4.24e-05	GGGGGGGGGGGGGGGG
AAGJ06000013.1_20319884-20321627(-)_1|1|1x0		rnd-6_family-22065#Unknown	158	173	+	13.9434	1.07e-08	4.24e-05	GGGGGGGGGGGGGGGG
AAGJ06000013.1_20319884-20321627(-)_1|1|1x0		rnd-6_family-632#Unknown	158	173	+	13.9434	1.07e-08	4.24e-05	GGGGGGGGGGGGGGGG
AAGJ06000013.1_20319884-20321627(-)_1|1|1x0		rnd-6_family-28#Unknown	158	173	+	13.9434	1.07e-08	4.24e-05	GGGGGGGGGGGGGGGG
AAGJ06000013.1_20319884-20321627(-)_1|1|1x0		rnd-6_family-3256#Unknown	144	159	-	13.9434	1.07e-08	4.24e-05	GGGGGGGGGGGGGGGG
AAGJ06000013.1_20319884-20321627(-)_1|1|1x0		rnd-6_family-632#Unknown	159	174	+	13.9434	1.07e-08	4.24e-05	GGGGGGGGGGGGGGGC
AAGJ06000013.1_20319884-20321627(-)_1|1|1x0		rnd-6_family-22065#Unknown	159	174	+	13.9434	1.07e-08	4.24e-05	GGGGGGGGGGGGGGGG
AAGJ06000013.1_20319884-20321627(-)_1|1|1x0		rnd-5_family-104#Unknown	159	174	+	13.9434	1.07e-08	4.24e-05	GGGGGGGGGGGGGGGG
AAGJ06000013.1_20319884-20321627(-)_1|1|1x0		rnd-5_family-104#Unknown	160	175	+	13.9434	1.07e-08	4.24e-05	GGGGGGGGGGGGGGGG
AAGJ06000013.1_20319884-20321627(-)_1|1|1x0		rnd-6_family-22065#Unknown	160	175	+	13.9434	1.07e-08	4.24e-05	GGGGGGGGGGGGGGGG
AAGJ06000013.1_20319884-20321627(-)_1|1|1x0		rnd-5_family-104#Unknown	161	176	+	13.9434	1.07e-08	4.24e-05	GGGGGGGGGGGGGGGG
AAGJ06000013.1_20319884-20321627(-)_1|1|1x0		rnd-1_family-61#Unknown	146	161	-	13.9434	1.07e-08	4.24e-05	GGGGGGGGGGGGGGGG
AAGJ06000013.1_20319884-20321627(-)_1|1|1x0		rnd-6_family-22065#Unknown	161	176	+	13.9434	1.07e-08	4.24e-05	GGGGGGGGGGGGGGGG
AAGJ06000013.1_20319884-20321627(-)_1|1|1x0		rnd-5_family-104#Unknown	162	177	+	13.9434	1.07e-08	4.24e-05	GGGGGGGGGGGGGGGG
AAGJ06000013.1_20319884-20321627(-)_1|1|1x0		rnd-4_family-17#Unknown	162	177	+	13.9434	1.07e-08	4.24e-05	GGGGGGGGGGGGGGGG
AAGJ06000013.1_20319884-20321627(-)_1|1|1x0		rnd-6_family-22065#Unknown	162	177	+	13.9434	1.07e-08	4.24e-05	GGGGGGGGGGGGGGGG
AAGJ06000013.1_20319884-20321627(-)_1|1|1x0		rnd-4_family-17#Unknown	163	178	+	13.9434	1.07e-08	4.24e-05	GGGGGGGGGGGGGGGG
AAGJ06000013.1_20319884-20321627(-)_1|1|1x0		rnd-5_family-104#Unknown	163	178	+	13.9434	1.07e-08	4.24e-05	GGGGGGGGGGGGGGGG
AAGJ06000013.1_20319884-20321627(-)_1|1|1x0		rnd-6_family-22065#Unknown	163	178	+	13.9434	1.07e-08	4.24e-05	GGGGGGGGGGGGGGGG
AAGJ06000013.1_20319884-20321627(-)_1|1|1x0		rnd-5_family-104#Unknown	164	179	+	13.9434	1.07e-08	4.24e-05	GGGGGGGGGGGGGGGG
AAGJ06000013.1_20319884-20321627(-)_1|1|1x0		rnd-4_family-17#Unknown	164	179	+	13.9434	1.07e-08	4.24e-05	GGGGGGGGGGGGGGGG
AAGJ06000013.1_20319884-20321627(-)_1|1|1x0		rnd-6_family-22065#Unknown	164	179	+	13.9434	1.07e-08	4.24e-05	GGGGGGGGGGGGGGGG
AAGJ06000013.1_20319884-20321627(-)_1|1|1x0		rnd-5_family-104#Unknown	165	180	+	13.9434	1.07e-08	4.24e-05	GGGGGGGGGGGGGGGG
AAGJ06000013.1_20319884-20321627(-)_1|1|1x0		rnd-4_family-17#Unknown	165	180	+	13.9434	1.07e-08	4.24e-05	GGGGGGGGGGGGGGGG
AAGJ06000013.1_20319884-20321627(-)_1|1|1x0		rnd-4_family-17#Unknown	166	181	+	13.9434	1.07e-08	4.24e-05	GGGGGGGGGGGGGGGG
AAGJ06000013.1_20319884-20321627(-)_1|1|1x0		rnd-5_family-104#Unknown	166	181	+	13.9434	1.07e-08	4.24e-05	GGGGGGGGGGGGGGGG
AAGJ06000013.1_20319884-20321627(-)_1|1|1x0		rnd-5_family-104#Unknown	167	182	+	13.9434	1.07e-08	4.24e-05	GGGGGGGGGGGGGGGG
AAGJ06000013.1_20319884-20321627(-)_1|1|1x0		rnd-4_family-17#Unknown	167	182	+	13.9434	1.07e-08	4.24e-05	GGGGGGGGGGGGGGGG
AAGJ06000013.1_20319884-20321627(-)_1|1|1x0		rnd-4_family-17#Unknown	168	183	+	13.9434	1.07e-08	4.24e-05	GGGGGGGGGGGGGGGG
AAGJ06000013.1_20319884-20321627(-)_1|1|1x0		rnd-6_family-2428#Unknown	153	168	-	13.9434	1.07e-08	4.24e-05	GGGGGGGGGGGGGGGG
AAGJ06000013.1_20319884-20321627(-)_1|1|1x0		rnd-5_family-104#Unknown	168	183	+	13.9434	1.07e-08	4.24e-05	GGGGGGGGGGGGGGGG
AAGJ06000013.1_20319884-20321627(-)_1|1|1x0		rnd-4_family-17#Unknown	169	184	+	13.9434	1.07e-08	4.24e-05	GGGGGGGGGGGGGGGG
AAGJ06000013.1_20319884-20321627(-)_1|1|1x0		rnd-5_family-104#Unknown	169	184	+	13.9434	1.07e-08	4.24e-05	GGGGGGGGGGGGGGGG
AAGJ06000013.1_20319884-20321627(-)_1|1|1x0		rnd-6_family-6470#Unknown	169	184	+	13.9434	1.07e-08	4.24e-05	GGGGGGGGGGGGGGGG
AAGJ06000013.1_20319884-20321627(-)_1|1|1x0		rnd-6_family-6470#Unknown	170	185	+	13.9434	1.07e-08	4.24e-05	GGGGGGGGGGGGGGGG
AAGJ06000013.1_20319884-20321627(-)_1|1|1x0		rnd-5_family-104#Unknown	170	185	+	13.9434	1.07e-08	4.24e-05	GGGGGGGGGGGGGGGG
AAGJ06000013.1_20319884-20321627(-)_1|1|1x0		rnd-4_family-17#Unknown	170	185	+	13.9434	1.07e-08	4.24e-05	GGGGGGGGGGGGGGGG
AAGJ06000013.1_20319884-20321627(-)_1|1|1x0		rnd-6_family-6470#Unknown	171	186	+	13.9434	1.07e-08	4.24e-05	GGGGGGGGGGGGGGGG
AAGJ06000013.1_20319884-20321627(-)_1|1|1x0		rnd-4_family-17#Unknown	171	186	+	13.9434	1.07e-08	4.24e-05	GGGGGGGGGGGGGGGG
AAGJ06000013.1_20319884-20321627(-)_1|1|1x0		rnd-5_family-104#Unknown	171	186	+	13.9434	1.07e-08	4.24e-05	GGGGGGGGGGGGGGGG
AAGJ06000013.1_20319884-20321627(-)_1|1|1x0		rnd-5_family-104#Unknown	172	187	+	13.9434	1.07e-08	4.24e-05	GGGGGGGGGGGGGGGG
AAGJ06000013.1_20319884-20321627(-)_1|1|1x0		rnd-5_family-24#Unknown	172	187	+	13.9434	1.07e-08	4.24e-05	GGGGGGGGGGGGGGGG
AAGJ06000013.1_20319884-20321627(-)_1|1|1x0		rnd-4_family-17#Unknown	172	187	+	13.9434	1.07e-08	4.24e-05	GGGGGGGGGGGGGGGG
AAGJ06000013.1_20319884-20321627(-)_1|1|1x0		rnd-6_family-6470#Unknown	172	187	+	13.9434	1.07e-08	4.24e-05	GGGGGGGGGGGGGGGG
AAGJ06000013.1_20319884-20321627(-)_1|1|1x0		rnd-5_family-24#Unknown	173	188	+	13.9434	1.07e-08	4.24e-05	GGGGGGGGGGGGGGGG
AAGJ06000013.1_20319884-20321627(-)_1|1|1x0		rnd-5_family-104#Unknown	173	188	+	13.9434	1.07e-08	4.24e-05	GGGGGGGGGGGGGGGG
AAGJ06000013.1_20319884-20321627(-)_1|1|1x0		rnd-4_family-17#Unknown	173	188	+	13.9434	1.07e-08	4.24e-05	GGGGGGGGGGGGGGGG
AAGJ06000013.1_20319884-20321627(-)_1|1|1x0		rnd-6_family-6470#Unknown	173	188	+	13.9434	1.07e-08	4.24e-05	GGGGGGGGGGGGGGGG
AAGJ06000013.1_20319884-20321627(-)_1|1|1x0		rnd-5_family-24#Unknown	174	189	+	13.9434	1.07e-08	4.24e-05	GGGGGGGGGGGGGGGG
AAGJ06000013.1_20319884-20321627(-)_1|1|1x0		rnd-5_family-104#Unknown	174	189	+	13.9434	1.07e-08	4.24e-05	GGGGGGGGGGGGGGGG
AAGJ06000013.1_20319884-20321627(-)_1|1|1x0		rnd-4_family-17#Unknown	174	189	+	13.9434	1.07e-08	4.24e-05	GGGGGGGGGGGGGGGG
AAGJ06000013.1_20319884-20321627(-)_1|1|1x0		rnd-6_family-6470#Unknown	174	189	+	13.9434	1.07e-08	4.24e-05	GGGGGGGGGGGGGGGG
AAGJ06000013.1_20319884-20321627(-)_1|1|1x0		rnd-5_family-104#Unknown	175	190	+	13.9434	1.07e-08	4.24e-05	GGGGGGGGGGGGGGGG
AAGJ06000013.1_20319884-20321627(-)_1|1|1x0		rnd-5_family-24#Unknown	175	190	+	13.9434	1.07e-08	4.24e-05	GGGGGGGGGGGGGGGG
AAGJ06000013.1_20319884-20321627(-)_1|1|1x0		rnd-5_family-104#Unknown	176	191	+	13.9434	1.07e-08	4.24e-05	GGGGGGGGGGGGGGGG
AAGJ06000013.1_20319884-20321627(-)_1|1|1x0		rnd-5_family-24#Unknown	176	191	+	13.9434	1.07e-08	4.24e-05	GGGGGGGGGGGGGGGC
AAGJ06000013.1_20319884-20321627(-)_1|1|1x0		rnd-5_family-104#Unknown	177	192	+	13.9434	1.07e-08	4.24e-05	GGGGGGGGGGGGGGGG
AAGJ06000013.1_20319884-20321627(-)_1|1|1x0		rnd-6_family-7598#Unknown	163	178	-	13.9434	1.07e-08	4.24e-05	GGGGGGGGGGGGGGGG
AAGJ06000013.1_20319884-20321627(-)_1|1|1x0		rnd-5_family-104#Unknown	178	193	+	13.9434	1.07e-08	4.24e-05	GGGGGGGGGGGGGGGG
AAGJ06000013.1_20319884-20321627(-)_1|1|1x0		rnd-6_family-7598#Unknown	164	179	-	13.9434	1.07e-08	4.24e-05	GGGGGGGGGGGGGGGG
AAGJ06000013.1_20319884-20321627(-)_1|1|1x0		rnd-5_family-104#Unknown	179	194	+	13.9434	1.07e-08	4.24e-05	GGGGGGGGGGGGGGGG
AAGJ06000013.1_20319884-20321627(-)_1|1|1x0		rnd-6_family-4568#Unknown	164	179	-	13.9434	1.07e-08	4.24e-05	GGGGGGGGGGGGGGGC
AAGJ06000013.1_20319884-20321627(-)_1|1|1x0		rnd-5_family-104#Unknown	180	195	+	13.9434	1.07e-08	4.24e-05	GGGGGGGGGGGGGGGG
AAGJ06000013.1_20319884-20321627(-)_1|1|1x0		rnd-6_family-4568#Unknown	165	180	-	13.9434	1.07e-08	4.24e-05	GGGGGGGGGGGGGGGG
AAGJ06000013.1_20319884-20321627(-)_1|1|1x0		rnd-6_family-7598#Unknown	165	180	-	13.9434	1.07e-08	4.24e-05	GGGGGGGGGGGGGGGG
AAGJ06000013.1_20319884-20321627(-)_1|1|1x0		rnd-5_family-104#Unknown	181	196	+	13.9434	1.07e-08	4.24e-05	GGGGGGGGGGGGGGGG
AAGJ06000013.1_20319884-20321627(-)_1|1|1x0		rnd-6_family-4542#Unknown	166	181	-	13.9434	1.07e-08	4.24e-05	GGGGGGGGGGGGGGGC
AAGJ06000013.1_20319884-20321627(-)_1|1|1x0		rnd-6_family-4542#Unknown	167	182	-	13.9434	1.07e-08	4.24e-05	GGGGGGGGGGGGGGGG
AAGJ06000013.1_20319884-20321627(-)_1|1|1x0		rnd-5_family-104#Unknown	182	197	+	13.9434	1.07e-08	4.24e-05	GGGGGGGGGGGGGGGG
AAGJ06000013.1_20319884-20321627(-)_1|1|1x0		rnd-5_family-104#Unknown	183	198	+	13.9434	1.07e-08	4.24e-05	GGGGGGGGGGGGGGGG
AAGJ06000013.1_20319884-20321627(-)_1|1|1x0		rnd-6_family-4542#Unknown	168	183	-	13.9434	1.07e-08	4.24e-05	GGGGGGGGGGGGGGGG
AAGJ06000013.1_20319884-20321627(-)_1|1|1x0		rnd-6_family-4542#Unknown	169	184	-	13.9434	1.07e-08	4.24e-05	GGGGGGGGGGGGGGGG
AAGJ06000013.1_20319884-20321627(-)_1|1|1x0		rnd-5_family-104#Unknown	184	199	+	13.9434	1.07e-08	4.24e-05	GGGGGGGGGGGGGGGG
AAGJ06000013.1_20319884-20321627(-)_1|1|1x0		rnd-5_family-104#Unknown	185	200	+	13.9434	1.07e-08	4.24e-05	GGGGGGGGGGGGGGGG
AAGJ06000013.1_20319884-20321627(-)_1|1|1x0		rnd-6_family-4542#Unknown	170	185	-	13.9434	1.07e-08	4.24e-05	GGGGGGGGGGGGGGGG
AAGJ06000013.1_20319884-20321627(-)_1|1|1x0		rnd-5_family-104#Unknown	186	201	+	13.9434	1.07e-08	4.24e-05	GGGGGGGGGGGGGGGG
AAGJ06000013.1_20319884-20321627(-)_1|1|1x0		rnd-6_family-19059#Unknown	171	186	-	13.9434	1.07e-08	4.24e-05	GGGGGGGGGGGGGGGC
AAGJ06000013.1_20319884-20321627(-)_1|1|1x0		rnd-6_family-4542#Unknown	171	186	-	13.9434	1.07e-08	4.24e-05	GGGGGGGGGGGGGGGG
AAGJ06000013.1_20319884-20321627(-)_1|1|1x0		rnd-6_family-4542#Unknown	172	187	-	13.9434	1.07e-08	4.24e-05	GGGGGGGGGGGGGGGG
AAGJ06000013.1_20319884-20321627(-)_1|1|1x0		rnd-5_family-104#Unknown	187	202	+	13.9434	1.07e-08	4.24e-05	GGGGGGGGGGGGGGGG
AAGJ06000013.1_20319884-20321627(-)_1|1|1x0		rnd-6_family-19059#Unknown	172	187	-	13.9434	1.07e-08	4.24e-05	GGGGGGGGGGGGGGGG
AAGJ06000013.1_20319884-20321627(-)_1|1|1x0		rnd-5_family-104#Unknown	188	203	+	13.9434	1.07e-08	4.24e-05	GGGGGGGGGGGGGGGG
AAGJ06000013.1_20319884-20321627(-)_1|1|1x0		rnd-6_family-19059#Unknown	173	188	-	13.9434	1.07e-08	4.24e-05	GGGGGGGGGGGGGGGG
AAGJ06000013.1_20319884-20321627(-)_1|1|1x0		rnd-6_family-4542#Unknown	173	188	-	13.9434	1.07e-08	4.24e-05	GGGGGGGGGGGGGGGG
AAGJ06000013.1_20319884-20321627(-)_1|1|1x0		rnd-5_family-104#Unknown	189	204	+	13.9434	1.07e-08	4.24e-05	GGGGGGGGGGGGGGGG
AAGJ06000013.1_20319884-20321627(-)_1|1|1x0		rnd-6_family-4542#Unknown	174	189	-	13.9434	1.07e-08	4.24e-05	GGGGGGGGGGGGGGGG
AAGJ06000013.1_20319884-20321627(-)_1|1|1x0		rnd-6_family-19059#Unknown	174	189	-	13.9434	1.07e-08	4.24e-05	GGGGGGGGGGGGGGGG
AAGJ06000013.1_20319884-20321627(-)_1|1|1x0		rnd-6_family-4542#Unknown	175	190	-	13.9434	1.07e-08	4.24e-05	GGGGGGGGGGGGGGGG
AAGJ06000013.1_20319884-20321627(-)_1|1|1x0		rnd-5_family-104#Unknown	190	205	+	13.9434	1.07e-08	4.24e-05	GGGGGGGGGGGGGGGG
AAGJ06000013.1_20319884-20321627(-)_1|1|1x0		rnd-6_family-19059#Unknown	175	190	-	13.9434	1.07e-08	4.24e-05	GGGGGGGGGGGGGGGG
AAGJ06000013.1_20319884-20321627(-)_1|1|1x0		rnd-5_family-104#Unknown	191	206	+	13.9434	1.07e-08	4.24e-05	GGGGGGGGGGGGGGGG
AAGJ06000013.1_20319884-20321627(-)_1|1|1x0		rnd-6_family-4542#Unknown	176	191	-	13.9434	1.07e-08	4.24e-05	GGGGGGGGGGGGGGGG
AAGJ06000013.1_20319884-20321627(-)_1|1|1x0		rnd-6_family-19059#Unknown	176	191	-	13.9434	1.07e-08	4.24e-05	GGGGGGGGGGGGGGGG
AAGJ06000013.1_20319884-20321627(-)_1|1|1x0		rnd-5_family-104#Unknown	192	207	+	13.9434	1.07e-08	4.24e-05	GGGGGGGGGGGGGGGG
AAGJ06000013.1_20319884-20321627(-)_1|1|1x0		rnd-6_family-19059#Unknown	177	192	-	13.9434	1.07e-08	4.24e-05	GGGGGGGGGGGGGGGG
AAGJ06000013.1_20319884-20321627(-)_1|1|1x0		rnd-5_family-104#Unknown	193	208	+	13.9434	1.07e-08	4.24e-05	GGGGGGGGGGGGGGGG
AAGJ06000013.1_20319884-20321627(-)_1|1|1x0		rnd-5_family-196#Unknown	194	209	+	13.9434	1.07e-08	4.24e-05	GGGGGGGGGGGGGGGG
AAGJ06000013.1_20319884-20321627(-)_1|1|1x0		rnd-5_family-104#Unknown	194	209	+	13.9434	1.07e-08	4.24e-05	GGGGGGGGGGGGGGGG
AAGJ06000013.1_20319884-20321627(-)_1|1|1x0		rnd-1_family-58#Unknown	179	194	-	13.9434	1.07e-08	4.24e-05	GGGGGGGGGGGGGGGG
AAGJ06000013.1_20319884-20321627(-)_1|1|1x0		rnd-1_family-58#Unknown	180	195	-	13.9434	1.07e-08	4.24e-05	GGGGGGGGGGGGGGGG
AAGJ06000013.1_20319884-20321627(-)_1|1|1x0		rnd-5_family-104#Unknown	195	210	+	13.9434	1.07e-08	4.24e-05	GGGGGGGGGGGGGGGG
AAGJ06000013.1_20319884-20321627(-)_1|1|1x0		rnd-5_family-104#Unknown	196	211	+	13.9434	1.07e-08	4.24e-05	GGGGGGGGGGGGGGGG
AAGJ06000013.1_20319884-20321627(-)_1|1|1x0		rnd-1_family-18#Unknown	181	196	-	13.9434	1.07e-08	4.24e-05	GGGGGGGGGGGGGGGG
AAGJ06000013.1_20319884-20321627(-)_1|1|1x0		rnd-6_family-12702#Unknown	181	196	-	13.9434	1.07e-08	4.24e-05	GGGTGGGGGCGGGGGC
AAGJ06000013.1_20319884-20321627(-)_1|1|1x0		rnd-1_family-18#Unknown	182	197	-	13.9434	1.07e-08	4.24e-05	GGGGGGGGGGGGGGGG
AAGJ06000013.1_20319884-20321627(-)_1|1|1x0		rnd-6_family-17783#Unknown	208	223	+	13.9434	1.07e-08	4.24e-05	GGGGGGGGGGGGGGGG
AAGJ06000013.1_20319884-20321627(-)_1|1|1x0		rnd-6_family-17783#Unknown	209	224	+	13.9434	1.07e-08	4.24e-05	GGGGGGGGGGGGGGGG
AAGJ06000013.1_20319884-20321627(-)_1|1|1x0		rnd-6_family-17783#Unknown	210	225	+	13.9434	1.07e-08	4.24e-05	GGGGGGGGGGGGGGGG
AAGJ06000013.1_20319884-20321627(-)_1|1|1x0		rnd-6_family-17783#Unknown	211	226	+	13.9434	1.07e-08	4.24e-05	GGGGGGGGGGGGGGGG
AAGJ06000013.1_20319884-20321627(-)_1|1|1x0		rnd-6_family-9194#Unknown	197	212	-	13.9434	1.07e-08	4.24e-05	GGGGGGGGGGGGGGGG
AAGJ06000013.1_20319884-20321627(-)_1|1|1x0		rnd-6_family-8747#Unknown	197	212	-	13.9434	1.07e-08	4.24e-05	TTGTTTGGGGGGGGGG
AAGJ06000013.1_20319884-20321627(-)_1|1|1x0		rnd-6_family-17783#Unknown	212	227	+	13.9434	1.07e-08	4.24e-05	GGGGGGGGGGGGGGGG
AAGJ06000013.1_20319884-20321627(-)_1|1|1x0		rnd-6_family-7710#Unknown	197	212	-	13.9434	1.07e-08	4.24e-05	GGGGGGGGGGGGGGGC
AAGJ06000013.1_20319884-20321627(-)_1|1|1x0		rnd-6_family-851#Unknown	213	228	+	13.9434	1.07e-08	4.24e-05	GGGGGGGGGGGGGGGG
AAGJ06000013.1_20319884-20321627(-)_1|1|1x0		rnd-6_family-9194#Unknown	198	213	-	13.9434	1.07e-08	4.24e-05	GGGGGGGGGGGGGGGG
AAGJ06000013.1_20319884-20321627(-)_1|1|1x0		rnd-6_family-17783#Unknown	213	228	+	13.9434	1.07e-08	4.24e-05	GGGGGGGGGGGGGGGG
AAGJ06000013.1_20319884-20321627(-)_1|1|1x0		rnd-6_family-7710#Unknown	198	213	-	13.9434	1.07e-08	4.24e-05	GGGGGGGGGGGGGGGG
AAGJ06000013.1_20319884-20321627(-)_1|1|1x0		rnd-6_family-851#Unknown	214	229	+	13.9434	1.07e-08	4.24e-05	GGGGGGGGGGGGGGGC
AAGJ06000013.1_20319884-20321627(-)_1|1|1x0		rnd-6_family-506#Unknown	214	229	+	13.9434	1.07e-08	4.24e-05	GGGGGGGGGGGGGGGG
AAGJ06000013.1_20319884-20321627(-)_1|1|1x0		rnd-6_family-9194#Unknown	199	214	-	13.9434	1.07e-08	4.24e-05	GGGGGGGGGGGGGGGG
AAGJ06000013.1_20319884-20321627(-)_1|1|1x0		rnd-6_family-17783#Unknown	214	229	+	13.9434	1.07e-08	4.24e-05	GGGGGGGGGGGGGGGG
AAGJ06000013.1_20319884-20321627(-)_1|1|1x0		rnd-6_family-7710#Unknown	199	214	-	13.9434	1.07e-08	4.24e-05	GGGGGGGGGGGGGGGG
AAGJ06000013.1_20319884-20321627(-)_1|1|1x0		rnd-6_family-17783#Unknown	215	230	+	13.9434	1.07e-08	4.24e-05	GGGGGGGGGGGGGGGG
AAGJ06000013.1_20319884-20321627(-)_1|1|1x0		rnd-6_family-7710#Unknown	200	215	-	13.9434	1.07e-08	4.24e-05	GGGGGGGGGGGGGGGG
AAGJ06000013.1_20319884-20321627(-)_1|1|1x0		rnd-6_family-506#Unknown	215	230	+	13.9434	1.07e-08	4.24e-05	GGGGGGGGGGGGGGGG
AAGJ06000013.1_20319884-20321627(-)_1|1|1x0		rnd-6_family-9194#Unknown	200	215	-	13.9434	1.07e-08	4.24e-05	GGGGGGGGGGGGGGGG
AAGJ06000013.1_20319884-20321627(-)_1|1|1x0		rnd-6_family-9194#Unknown	201	216	-	13.9434	1.07e-08	4.24e-05	GGGGGGGGGGGGGGGG
AAGJ06000013.1_20319884-20321627(-)_1|1|1x0		rnd-6_family-17783#Unknown	216	231	+	13.9434	1.07e-08	4.24e-05	GGGGGGGGGGGGGGGG
AAGJ06000013.1_20319884-20321627(-)_1|1|1x0		rnd-2_family-30#Unknown	217	232	+	13.9434	1.07e-08	4.24e-05	GGGGGGGGGGGGGGGG
AAGJ06000013.1_20319884-20321627(-)_1|1|1x0		rnd-6_family-17783#Unknown	217	232	+	13.9434	1.07e-08	4.24e-05	GGGGGGGGGGGGGGGG
AAGJ06000013.1_20319884-20321627(-)_1|1|1x0		rnd-6_family-17783#Unknown	218	233	+	13.9434	1.07e-08	4.24e-05	GGGGGGGGGGGGGGGG
AAGJ06000013.1_20319884-20321627(-)_1|1|1x0		rnd-2_family-30#Unknown	218	233	+	13.9434	1.07e-08	4.24e-05	GGGGGGGGGGGGGGGG
AAGJ06000013.1_20319884-20321627(-)_1|1|1x0		rnd-2_family-30#Unknown	219	234	+	13.9434	1.07e-08	4.24e-05	GGGGGGGGGGGGGGGG
AAGJ06000013.1_20319884-20321627(-)_1|1|1x0		rnd-5_family-1279#Unknown	204	219	-	13.9434	1.07e-08	4.24e-05	GGGGGGGGGGGGGGGG
AAGJ06000013.1_20319884-20321627(-)_1|1|1x0		rnd-6_family-17783#Unknown	219	234	+	13.9434	1.07e-08	4.24e-05	GGGGGGGGGGGGGGGG
AAGJ06000013.1_20319884-20321627(-)_1|1|1x0		rnd-5_family-1279#Unknown	205	220	-	13.9434	1.07e-08	4.24e-05	GGGGGGGGGGGGGGGG
AAGJ06000013.1_20319884-20321627(-)_1|1|1x0		rnd-2_family-30#Unknown	220	235	+	13.9434	1.07e-08	4.24e-05	GGGGGGGGGGGGGGGG
AAGJ06000013.1_20319884-20321627(-)_1|1|1x0		rnd-5_family-1279#Unknown	206	221	-	13.9434	1.07e-08	4.24e-05	GGGGGGGGGGGGGGGG
AAGJ06000013.1_20319884-20321627(-)_1|1|1x0		rnd-2_family-30#Unknown	221	236	+	13.9434	1.07e-08	4.24e-05	GGGGGGGGGGGGGGGG
AAGJ06000013.1_20319884-20321627(-)_1|1|1x0		rnd-5_family-1279#Unknown	207	222	-	13.9434	1.07e-08	4.24e-05	GGGGGGGGGGGGGGGG
AAGJ06000013.1_20319884-20321627(-)_1|1|1x0		rnd-2_family-30#Unknown	222	237	+	13.9434	1.07e-08	4.24e-05	GGGGGGGGGGGGGGGG
AAGJ06000013.1_20319884-20321627(-)_1|1|1x0		rnd-6_family-11490#Unknown	207	222	-	13.9434	1.07e-08	4.24e-05	GGGGGGGGGGGGGGGG
AAGJ06000013.1_20319884-20321627(-)_1|1|1x0		rnd-2_family-30#Unknown	223	238	+	13.9434	1.07e-08	4.24e-05	GGGGGGGGGGGGGGGG
AAGJ06000013.1_20319884-20321627(-)_1|1|1x0		rnd-6_family-11490#Unknown	208	223	-	13.9434	1.07e-08	4.24e-05	GGGGGGGGGGGGGGGG
AAGJ06000013.1_20319884-20321627(-)_1|1|1x0		rnd-2_family-30#Unknown	224	239	+	13.9434	1.07e-08	4.24e-05	GGGGGGGGGGGGGGGG
AAGJ06000013.1_20319884-20321627(-)_1|1|1x0		rnd-2_family-30#Unknown	225	240	+	13.9434	1.07e-08	4.24e-05	GGGGGGGGGGGGGGGG
AAGJ06000013.1_20319884-20321627(-)_1|1|1x0		rnd-2_family-30#Unknown	226	241	+	13.9434	1.07e-08	4.24e-05	GGGGGGGGGGGGGGGG
AAGJ06000013.1_20319884-20321627(-)_1|1|1x0		rnd-2_family-30#Unknown	227	242	+	13.9434	1.07e-08	4.24e-05	GGGGGGGGGGGGGGGG
AAGJ06000013.1_20319884-20321627(-)_1|1|1x0		rnd-6_family-11716#Unknown	214	229	-	13.9434	1.07e-08	4.24e-05	GGGGGGGGGGGGGGGC
AAGJ06000013.1_20319884-20321627(-)_1|1|1x0		rnd-6_family-3028#Unknown	215	230	-	13.9434	1.07e-08	4.24e-05	GGGGGGGGGGGGGGGG
AAGJ06000013.1_20319884-20321627(-)_1|1|1x0		rnd-6_family-11716#Unknown	215	230	-	13.9434	1.07e-08	4.24e-05	GGGGGGGGGGGGGGGG
AAGJ06000013.1_20319884-20321627(-)_1|1|1x0		rnd-6_family-3028#Unknown	216	231	-	13.9434	1.07e-08	4.24e-05	GGGGGGGGGGGGGGGG
AAGJ06000013.1_20319884-20321627(-)_1|1|1x0		rnd-5_family-1376#Unknown	234	249	+	13.9434	1.07e-08	4.24e-05	GGGGGGGGGGGGGGGG
AAGJ06000013.1_20319884-20321627(-)_1|1|1x0		rnd-5_family-1376#Unknown	235	250	+	13.9434	1.07e-08	4.24e-05	GGGGGGGGGGGGGGGG
AAGJ06000013.1_20319884-20321627(-)_1|1|1x0		rnd-5_family-1376#Unknown	236	251	+	13.9434	1.07e-08	4.24e-05	GGGGGGGGGGGGGGGG
AAGJ06000013.1_20319884-20321627(-)_1|1|1x0		rnd-5_family-1376#Unknown	237	252	+	13.9434	1.07e-08	4.24e-05	GGGGGGGGGGGGGGGG
AAGJ06000013.1_20319884-20321627(-)_1|1|1x0		rnd-1_family-17#Unknown	224	239	-	13.9434	1.07e-08	4.24e-05	GGGGGGGGGGGGGGGG
AAGJ06000013.1_20319884-20321627(-)_1|1|1x0		rnd-1_family-17#Unknown	225	240	-	13.9434	1.07e-08	4.24e-05	GGGGGGGGGGGGGGGG
AAGJ06000013.1_20319884-20321627(-)_1|1|1x0		rnd-6_family-508#Unknown	230	245	-	13.9434	1.07e-08	4.24e-05	GGGGGGGGGGGGGGGC
AAGJ06000013.1_20319884-20321627(-)_1|1|1x0		rnd-6_family-2370#Unknown	253	268	+	13.9434	1.07e-08	4.24e-05	GGGGGGGGGGGGGGGG
AAGJ06000013.1_20319884-20321627(-)_1|1|1x0		rnd-6_family-2370#Unknown	254	269	+	13.9434	1.07e-08	4.24e-05	GGGGGGGGGGGGGGGG
AAGJ06000013.1_20319884-20321627(-)_1|1|1x0		rnd-6_family-2370#Unknown	255	270	+	13.9434	1.07e-08	4.24e-05	GGGGGGGGGGGGGGGG
AAGJ06000013.1_20319884-20321627(-)_1|1|1x0		rnd-6_family-2370#Unknown	256	271	+	13.9434	1.07e-08	4.24e-05	GGGGGGGGGGGGGGGC
AAGJ06000013.1_20319884-20321627(-)_1|1|1x0		rnd-4_family-1019#Unknown	242	257	-	13.9434	1.07e-08	4.24e-05	GGGGGGGGGGGGGGGG
AAGJ06000013.1_20319884-20321627(-)_1|1|1x0		rnd-4_family-1019#Unknown	243	258	-	13.9434	1.07e-08	4.24e-05	GGGGGGGGGGGGGGGG
AAGJ06000013.1_20319884-20321627(-)_1|1|1x0		rnd-4_family-17#Unknown	261	276	+	13.9434	1.07e-08	4.24e-05	GGGGGGGGGGGGGGGG
AAGJ06000013.1_20319884-20321627(-)_1|1|1x0		rnd-4_family-17#Unknown	262	277	+	13.9434	1.07e-08	4.24e-05	GGGGGGGGGGGGGGGG
AAGJ06000013.1_20319884-20321627(-)_1|1|1x0		rnd-4_family-17#Unknown	263	278	+	13.9434	1.07e-08	4.24e-05	GGGGGGGGGGGGGGGG
AAGJ06000013.1_20319884-20321627(-)_1|1|1x0		rnd-4_family-17#Unknown	264	279	+	13.9434	1.07e-08	4.24e-05	GGGGGGGGGGGGGGGG
AAGJ06000013.1_20319884-20321627(-)_1|1|1x0		rnd-5_family-4997#Unknown	264	279	+	13.9434	1.07e-08	4.24e-05	GGGGGGGGGGGGGGGG
AAGJ06000013.1_20319884-20321627(-)_1|1|1x0		rnd-5_family-4997#Unknown	265	280	+	13.9434	1.07e-08	4.24e-05	GGGGGGGGGGGGGGGG
AAGJ06000013.1_20319884-20321627(-)_1|1|1x0		rnd-4_family-17#Unknown	265	280	+	13.9434	1.07e-08	4.24e-05	GGGGGGGGGGGGGGGG
AAGJ06000013.1_20319884-20321627(-)_1|1|1x0		rnd-5_family-4997#Unknown	266	281	+	13.9434	1.07e-08	4.24e-05	GGGGGGGGGGGGGGGG
AAGJ06000013.1_20319884-20321627(-)_1|1|1x0		rnd-4_family-17#Unknown	266	281	+	13.9434	1.07e-08	4.24e-05	GGGGGGGGGGGGGGGG
AAGJ06000013.1_20319884-20321627(-)_1|1|1x0		rnd-5_family-4997#Unknown	267	282	+	13.9434	1.07e-08	4.24e-05	GGGGGGGGGGGGGGGG
AAGJ06000013.1_20319884-20321627(-)_1|1|1x0		rnd-4_family-17#Unknown	267	282	+	13.9434	1.07e-08	4.24e-05	GGGGGGGGGGGGGGGG
AAGJ06000013.1_20319884-20321627(-)_1|1|1x0		rnd-4_family-17#Unknown	268	283	+	13.9434	1.07e-08	4.24e-05	GGGGGGGGGGGGGGGG
AAGJ06000013.1_20319884-20321627(-)_1|1|1x0		rnd-5_family-4997#Unknown	268	283	+	13.9434	1.07e-08	4.24e-05	GGGGGGGGGGGGGGGG
AAGJ06000013.1_20319884-20321627(-)_1|1|1x0		rnd-5_family-4997#Unknown	269	284	+	13.9434	1.07e-08	4.24e-05	GGGGGGGGGGGGGGGG
AAGJ06000013.1_20319884-20321627(-)_1|1|1x0		rnd-4_family-17#Unknown	269	284	+	13.9434	1.07e-08	4.24e-05	GGGGGGGGGGGGGGGG
AAGJ06000013.1_20319884-20321627(-)_1|1|1x0		rnd-4_family-17#Unknown	270	285	+	13.9434	1.07e-08	4.24e-05	GGGGGGGGGGGGGGGG
AAGJ06000013.1_20319884-20321627(-)_1|1|1x0		rnd-6_family-3686#Unknown	270	285	+	13.9434	1.07e-08	4.24e-05	GGGGGGGGGGGGGGGG
AAGJ06000013.1_20319884-20321627(-)_1|1|1x0		rnd-4_family-17#Unknown	271	286	+	13.9434	1.07e-08	4.24e-05	GGGGGGGGGGGGGGGG
AAGJ06000013.1_20319884-20321627(-)_1|1|1x0		rnd-6_family-3686#Unknown	271	286	+	13.9434	1.07e-08	4.24e-05	GGGGGGGGGGGGGGGG
AAGJ06000013.1_20319884-20321627(-)_1|1|1x0		rnd-4_family-17#Unknown	272	287	+	13.9434	1.07e-08	4.24e-05	GGGGGGGGGGGGGGGG
AAGJ06000013.1_20319884-20321627(-)_1|1|1x0		rnd-4_family-17#Unknown	273	288	+	13.9434	1.07e-08	4.24e-05	GGGGGGGGGGGGGGGG
AAGJ06000013.1_20319884-20321627(-)_1|1|1x0		rnd-4_family-17#Unknown	274	289	+	13.9434	1.07e-08	4.24e-05	GGGGGGGGGGGGGGGG
AAGJ06000013.1_20319884-20321627(-)_1|1|1x0		rnd-4_family-17#Unknown	275	290	+	13.9434	1.07e-08	4.24e-05	GGGGGGGGGGGGGGGG
AAGJ06000013.1_20319884-20321627(-)_1|1|1x0		rnd-4_family-17#Unknown	276	291	+	13.9434	1.07e-08	4.24e-05	GGGGGGGGGGGGGGGG
AAGJ06000013.1_20319884-20321627(-)_1|1|1x0		rnd-4_family-17#Unknown	277	292	+	13.9434	1.07e-08	4.24e-05	GGGGGGGGGGGGGGGG
AAGJ06000013.1_20319884-20321627(-)_1|1|1x0		rnd-4_family-17#Unknown	278	293	+	13.9434	1.07e-08	4.24e-05	GGGGGGGGGGGGGGGG
AAGJ06000013.1_20319884-20321627(-)_1|1|1x0		rnd-4_family-17#Unknown	279	294	+	13.9434	1.07e-08	4.24e-05	GGGGGGGGGGGGGGGG
AAGJ06000013.1_20319884-20321627(-)_1|1|1x0		rnd-4_family-17#Unknown	280	295	+	13.9434	1.07e-08	4.24e-05	GGGGGGGGGGGGGGGG
AAGJ06000013.1_20319884-20321627(-)_1|1|1x0		rnd-4_family-17#Unknown	281	296	+	13.9434	1.07e-08	4.24e-05	GGGGGGGGGGGGGGGG
AAGJ06000013.1_20319884-20321627(-)_1|1|1x0		rnd-4_family-17#Unknown	282	297	+	13.9434	1.07e-08	4.24e-05	GGGGGGGGGGGGGGGG
AAGJ06000013.1_20319884-20321627(-)_1|1|1x0		rnd-4_family-17#Unknown	283	298	+	13.9434	1.07e-08	4.24e-05	GGGGGGGGGGGGGGGG
AAGJ06000013.1_20319884-20321627(-)_1|1|1x0		rnd-6_family-871#LINE/Penelope	290	305	+	13.9434	1.07e-08	4.24e-05	GGGGGGGGGGGGGGGG
AAGJ06000013.1_20319884-20321627(-)_1|1|1x0		rnd-6_family-871#LINE/Penelope	291	306	+	13.9434	1.07e-08	4.24e-05	GGGGGGGGGGGGGGGG
AAGJ06000013.1_20319884-20321627(-)_1|1|1x0		rnd-6_family-871#LINE/Penelope	292	307	+	13.9434	1.07e-08	4.24e-05	GGGGGGGGGGGGGGGG
AAGJ06000013.1_20319884-20321627(-)_1|1|1x0		rnd-6_family-970#Unknown	293	308	+	13.9434	1.07e-08	4.24e-05	GGGGGGGGGGGGGGGG
AAGJ06000013.1_20319884-20321627(-)_1|1|1x0		rnd-6_family-970#Unknown	294	309	+	13.9434	1.07e-08	4.24e-05	GGGGGGGGGGGGGGGC
AAGJ06000013.1_20319884-20321627(-)_1|1|1x0		rnd-6_family-9513#Unknown	282	297	-	13.9434	1.07e-08	4.24e-05	GGGGGGGGGGGGGGGG
AAGJ06000013.1_20319884-20321627(-)_1|1|1x0		rnd-1_family-263#Unknown	286	301	-	13.9434	1.07e-08	4.24e-05	GGGGGGGGGGGGGGGG
AAGJ06000013.1_20319884-20321627(-)_1|1|1x0		rnd-1_family-263#Unknown	287	302	-	13.9434	1.07e-08	4.24e-05	GGGGGGGGGGGGGGGG
AAGJ06000013.1_20319884-20321627(-)_1|1|1x0		rnd-1_family-954#Unknown	293	308	-	13.9434	1.07e-08	4.24e-05	GGGGGGGGGGGGGGGG
AAGJ06000013.1_20319884-20321627(-)_1|1|1x0		rnd-6_family-632#Unknown	309	324	+	13.9434	1.07e-08	4.24e-05	GGGGGGGGGGGGGGGG
AAGJ06000013.1_20319884-20321627(-)_1|1|1x0		rnd-6_family-632#Unknown	310	325	+	13.9434	1.07e-08	4.24e-05	GGGGGGGGGGGGGGGG
AAGJ06000013.1_20319884-20321627(-)_1|1|1x0		rnd-6_family-8216#Unknown	295	310	-	13.9434	1.07e-08	4.24e-05	GGGGGGGGGGGGGGGG
AAGJ06000013.1_20319884-20321627(-)_1|1|1x0		rnd-6_family-8216#Unknown	296	311	-	13.9434	1.07e-08	4.24e-05	GGGGGGGGGGGGGGGG
AAGJ06000013.1_20319884-20321627(-)_1|1|1x0		rnd-6_family-632#Unknown	311	326	+	13.9434	1.07e-08	4.24e-05	GGGGGGGGGGGGGGGG
AAGJ06000013.1_20319884-20321627(-)_1|1|1x0		rnd-6_family-632#Unknown	312	327	+	13.9434	1.07e-08	4.24e-05	GGGGGGGGGGGGGGGG
AAGJ06000013.1_20319884-20321627(-)_1|1|1x0		rnd-6_family-3726#Unknown	313	328	+	13.9434	1.07e-08	4.24e-05	GGGGGGGGGGGGGGGG
AAGJ06000013.1_20319884-20321627(-)_1|1|1x0		rnd-6_family-632#Unknown	313	328	+	13.9434	1.07e-08	4.24e-05	GGGGGGGGGGGGGGGG
AAGJ06000013.1_20319884-20321627(-)_1|1|1x0		rnd-6_family-3726#Unknown	314	329	+	13.9434	1.07e-08	4.24e-05	GGGGGGGGGGGGGGGG
AAGJ06000013.1_20319884-20321627(-)_1|1|1x0		rnd-6_family-632#Unknown	314	329	+	13.9434	1.07e-08	4.24e-05	GGGGGGGGGGGGGGGG
AAGJ06000013.1_20319884-20321627(-)_1|1|1x0		rnd-5_family-2960#LINE/L1-Tx1	299	314	-	13.9434	1.07e-08	4.24e-05	GGGGGGGGGGGGGGGG
AAGJ06000013.1_20319884-20321627(-)_1|1|1x0		rnd-6_family-22971#Unknown	299	314	-	13.9434	1.07e-08	4.24e-05	GGGGGGGGGGGGGGGG
AAGJ06000013.1_20319884-20321627(-)_1|1|1x0		rnd-6_family-3726#Unknown	315	330	+	13.9434	1.07e-08	4.24e-05	GGGGGGGGGGGGGGGG
AAGJ06000013.1_20319884-20321627(-)_1|1|1x0		rnd-5_family-2960#LINE/L1-Tx1	300	315	-	13.9434	1.07e-08	4.24e-05	GGGGGGGGGGGGGGGG
AAGJ06000013.1_20319884-20321627(-)_1|1|1x0		rnd-6_family-632#Unknown	315	330	+	13.9434	1.07e-08	4.24e-05	GGGGGGGGGGGGGGGG
AAGJ06000013.1_20319884-20321627(-)_1|1|1x0		rnd-6_family-22971#Unknown	300	315	-	13.9434	1.07e-08	4.24e-05	GGGGGGGGGGGGGGGG
AAGJ06000013.1_20319884-20321627(-)_1|1|1x0		rnd-6_family-632#Unknown	316	331	+	13.9434	1.07e-08	4.24e-05	GGGGGGGGGGGGGGGC
AAGJ06000013.1_20319884-20321627(-)_1|1|1x0		rnd-6_family-22971#Unknown	301	316	-	13.9434	1.07e-08	4.24e-05	GGGGGGGGGGGGGGGG
AAGJ06000013.1_20319884-20321627(-)_1|1|1x0		rnd-5_family-2960#LINE/L1-Tx1	301	316	-	13.9434	1.07e-08	4.24e-05	GGGGGGGGGGGGGGGG
AAGJ06000013.1_20319884-20321627(-)_1|1|1x0		rnd-6_family-3726#Unknown	316	331	+	13.9434	1.07e-08	4.24e-05	GGGGGGGGGGGGGGGG
AAGJ06000013.1_20319884-20321627(-)_1|1|1x0		rnd-5_family-2960#LINE/L1-Tx1	302	317	-	13.9434	1.07e-08	4.24e-05	GGGGGGGGGGGGGGGG
AAGJ06000013.1_20319884-20321627(-)_1|1|1x0		rnd-6_family-22971#Unknown	302	317	-	13.9434	1.07e-08	4.24e-05	GGGGGGGGGGGGGGGG
AAGJ06000013.1_20319884-20321627(-)_1|1|1x0		rnd-6_family-3726#Unknown	317	332	+	13.9434	1.07e-08	4.24e-05	GGGGGGGGGGGGGGGG
AAGJ06000013.1_20319884-20321627(-)_1|1|1x0		rnd-6_family-22971#Unknown	303	318	-	13.9434	1.07e-08	4.24e-05	GGGGGGGGGGGGGGGG
AAGJ06000013.1_20319884-20321627(-)_1|1|1x0		rnd-5_family-2960#LINE/L1-Tx1	303	318	-	13.9434	1.07e-08	4.24e-05	GGGGGGGGGGGGGGGG
AAGJ06000013.1_20319884-20321627(-)_1|1|1x0		rnd-6_family-3726#Unknown	318	333	+	13.9434	1.07e-08	4.24e-05	GGGGGGGGGGGGGGGG
AAGJ06000013.1_20319884-20321627(-)_1|1|1x0		rnd-6_family-22971#Unknown	304	319	-	13.9434	1.07e-08	4.24e-05	GGGGGGGGGGGGGGGG
AAGJ06000013.1_20319884-20321627(-)_1|1|1x0		rnd-6_family-3726#Unknown	319	334	+	13.9434	1.07e-08	4.24e-05	GGGGGGGGGGGGGGGG
AAGJ06000013.1_20319884-20321627(-)_1|1|1x0		rnd-5_family-2960#LINE/L1-Tx1	304	319	-	13.9434	1.07e-08	4.24e-05	GGGGGGGGGGGGGGGG
AAGJ06000013.1_20319884-20321627(-)_1|1|1x0		rnd-6_family-22971#Unknown	305	320	-	13.9434	1.07e-08	4.24e-05	GGGGGGGGGGGGGGGG
AAGJ06000013.1_20319884-20321627(-)_1|1|1x0		rnd-6_family-3726#Unknown	320	335	+	13.9434	1.07e-08	4.24e-05	GGGGGGGGGGGGGGGG
AAGJ06000013.1_20319884-20321627(-)_1|1|1x0		rnd-5_family-2960#LINE/L1-Tx1	305	320	-	13.9434	1.07e-08	4.24e-05	GGGGGGGGGGGGGGGG
AAGJ06000013.1_20319884-20321627(-)_1|1|1x0		rnd-6_family-3726#Unknown	321	336	+	13.9434	1.07e-08	4.24e-05	GGGGGGGGGGGGGGGG
AAGJ06000013.1_20319884-20321627(-)_1|1|1x0		rnd-5_family-2960#LINE/L1-Tx1	306	321	-	13.9434	1.07e-08	4.24e-05	GGGGGGGGGGGGGGGG
AAGJ06000013.1_20319884-20321627(-)_1|1|1x0		rnd-6_family-508#Unknown	306	321	-	13.9434	1.07e-08	4.24e-05	GGGGGGGGGGGGGGGC
AAGJ06000013.1_20319884-20321627(-)_1|1|1x0		rnd-5_family-2960#LINE/L1-Tx1	307	322	-	13.9434	1.07e-08	4.24e-05	GGGGGGGGGGGGGGGG
AAGJ06000013.1_20319884-20321627(-)_1|1|1x0		rnd-6_family-508#Unknown	307	322	-	13.9434	1.07e-08	4.24e-05	GGGGGGGGGGGGGGGG
AAGJ06000013.1_20319884-20321627(-)_1|1|1x0		rnd-5_family-2960#LINE/L1-Tx1	308	323	-	13.9434	1.07e-08	4.24e-05	GGGGGGGGGGGGGGGG
AAGJ06000013.1_20319884-20321627(-)_1|1|1x0		rnd-5_family-2960#LINE/L1-Tx1	309	324	-	13.9434	1.07e-08	4.24e-05	GGGGGGGGGGGGGGGG
AAGJ06000013.1_20319884-20321627(-)_1|1|1x0		rnd-5_family-2960#LINE/L1-Tx1	310	325	-	13.9434	1.07e-08	4.24e-05	GGGGGGGGGGGGGGGG
AAGJ06000013.1_20319884-20321627(-)_1|1|1x0		rnd-5_family-2960#LINE/L1-Tx1	311	326	-	13.9434	1.07e-08	4.24e-05	GGGGGGGGGGGGGGGG
AAGJ06000013.1_20319884-20321627(-)_1|1|1x0		rnd-5_family-2960#LINE/L1-Tx1	312	327	-	13.9434	1.07e-08	4.24e-05	GGGGGGGGGGGGGGGG
AAGJ06000013.1_20319884-20321627(-)_1|1|1x0		rnd-5_family-2960#LINE/L1-Tx1	313	328	-	13.9434	1.07e-08	4.24e-05	GGGGGGGGGGGGGGGG
AAGJ06000013.1_20319884-20321627(-)_1|1|1x0		rnd-6_family-13571#DNA/hAT-Ac	332	347	+	13.9434	1.07e-08	4.24e-05	GGGGGGGGGGGGGGGG
AAGJ06000013.1_20319884-20321627(-)_1|1|1x0		rnd-6_family-13571#DNA/hAT-Ac	333	348	+	13.9434	1.07e-08	4.24e-05	GGGGGGGGGGGGGGGG
AAGJ06000013.1_20319884-20321627(-)_1|1|1x0		rnd-6_family-13571#DNA/hAT-Ac	334	349	+	13.9434	1.07e-08	4.24e-05	GGGGGGGGGGGGGGGG
AAGJ06000013.1_20319884-20321627(-)_1|1|1x0		rnd-6_family-13571#DNA/hAT-Ac	335	350	+	13.9434	1.07e-08	4.24e-05	GGGGGGGGGGGGGGGG
AAGJ06000013.1_20319884-20321627(-)_1|1|1x0		rnd-6_family-13571#DNA/hAT-Ac	336	351	+	13.9434	1.07e-08	4.24e-05	GGGGGGGGGGGGGGGC
AAGJ06000013.1_20319884-20321627(-)_1|1|1x0		rnd-6_family-16877#Unknown	328	343	-	13.9434	1.07e-08	4.24e-05	GGGGGGGGGGGGGGGG
AAGJ06000013.1_20319884-20321627(-)_1|1|1x0		rnd-6_family-20930#Unknown	343	358	+	13.9434	1.07e-08	4.24e-05	GGGGGGGGGGGGGGGG
AAGJ06000013.1_20319884-20321627(-)_1|1|1x0		rnd-6_family-20930#Unknown	344	359	+	13.9434	1.07e-08	4.24e-05	GGGGGGGGGGGGGGGG
AAGJ06000013.1_20319884-20321627(-)_1|1|1x0		rnd-5_family-104#Unknown	344	359	+	13.9434	1.07e-08	4.24e-05	GGGGGGGGGGGGGGGG
AAGJ06000013.1_20319884-20321627(-)_1|1|1x0		rnd-5_family-2099#Unknown	330	345	-	13.9434	1.07e-08	4.24e-05	GGGGGGGGGGGGGGGG
AAGJ06000013.1_20319884-20321627(-)_1|1|1x0		rnd-6_family-20930#Unknown	345	360	+	13.9434	1.07e-08	4.24e-05	GGGGGGGGGGGGGGGG
AAGJ06000013.1_20319884-20321627(-)_1|1|1x0		rnd-5_family-104#Unknown	345	360	+	13.9434	1.07e-08	4.24e-05	GGGGGGGGGGGGGGGC
AAGJ06000013.1_20319884-20321627(-)_1|1|1x0		rnd-6_family-20930#Unknown	346	361	+	13.9434	1.07e-08	4.24e-05	GGGGGGGGGGGGGGGG
AAGJ06000013.1_20319884-20321627(-)_1|1|1x0		rnd-6_family-20930#Unknown	347	362	+	13.9434	1.07e-08	4.24e-05	GGGGGGGGGGGGGGGG
AAGJ06000013.1_20319884-20321627(-)_1|1|1x0		rnd-5_family-418#LTR/Gypsy	332	347	-	13.9434	1.07e-08	4.24e-05	GGGGGGGGGGGGGGGG
AAGJ06000013.1_20319884-20321627(-)_1|1|1x0		rnd-5_family-418#LTR/Gypsy	333	348	-	13.9434	1.07e-08	4.24e-05	GGGGGGGGGGGGGGGG
AAGJ06000013.1_20319884-20321627(-)_1|1|1x0		rnd-5_family-1279#Unknown	333	348	-	13.9434	1.07e-08	4.24e-05	GGGGGGGGGGGGGGGG
AAGJ06000013.1_20319884-20321627(-)_1|1|1x0		rnd-5_family-1279#Unknown	334	349	-	13.9434	1.07e-08	4.24e-05	GGGGGGGGGGGGGGGG
AAGJ06000013.1_20319884-20321627(-)_1|1|1x0		rnd-5_family-418#LTR/Gypsy	334	349	-	13.9434	1.07e-08	4.24e-05	GGGGGGGGGGGGGGGG
AAGJ06000013.1_20319884-20321627(-)_1|1|1x0		rnd-6_family-503#LINE/L1-Tx1	335	350	-	13.9434	1.07e-08	4.24e-05	GGGGGGGGGGGGGGGC
AAGJ06000013.1_20319884-20321627(-)_1|1|1x0		rnd-5_family-1279#Unknown	335	350	-	13.9434	1.07e-08	4.24e-05	GGGGGGGGGGGGGGGG
AAGJ06000013.1_20319884-20321627(-)_1|1|1x0		rnd-6_family-503#LINE/L1-Tx1	336	351	-	13.9434	1.07e-08	4.24e-05	GGGGGGGGGGGGGGGG
AAGJ06000013.1_20319884-20321627(-)_1|1|1x0		rnd-5_family-1279#Unknown	336	351	-	13.9434	1.07e-08	4.24e-05	GGGGGGGGGGGGGGGG
AAGJ06000013.1_20319884-20321627(-)_1|1|1x0		rnd-1_family-123#Unknown	336	351	-	13.9434	1.07e-08	4.24e-05	GGGGGGGGGGGGGGGC
AAGJ06000013.1_20319884-20321627(-)_1|1|1x0		rnd-1_family-123#Unknown	337	352	-	13.9434	1.07e-08	4.24e-05	GGGGGGGGGGGGGGGG
AAGJ06000013.1_20319884-20321627(-)_1|1|1x0		rnd-5_family-1279#Unknown	337	352	-	13.9434	1.07e-08	4.24e-05	GGGGGGGGGGGGGGGG
AAGJ06000013.1_20319884-20321627(-)_1|1|1x0		rnd-5_family-1279#Unknown	338	353	-	13.9434	1.07e-08	4.24e-05	GGGGGGGGGGGGGGGG
AAGJ06000013.1_20319884-20321627(-)_1|1|1x0		rnd-1_family-123#Unknown	338	353	-	13.9434	1.07e-08	4.24e-05	GGGGGGGGGGGGGGGG
AAGJ06000013.1_20319884-20321627(-)_1|1|1x0		rnd-1_family-123#Unknown	339	354	-	13.9434	1.07e-08	4.24e-05	GGGGGGGGGGGGGGGG
AAGJ06000013.1_20319884-20321627(-)_1|1|1x0		rnd-5_family-1279#Unknown	339	354	-	13.9434	1.07e-08	4.24e-05	GGGGGGGGGGGGGGGG
AAGJ06000013.1_20319884-20321627(-)_1|1|1x0		rnd-5_family-1279#Unknown	340	355	-	13.9434	1.07e-08	4.24e-05	GGGGGGGGGGGGGGGG
AAGJ06000013.1_20319884-20321627(-)_1|1|1x0		rnd-1_family-123#Unknown	340	355	-	13.9434	1.07e-08	4.24e-05	GGGGGGGGGGGGGGGG
AAGJ06000013.1_20319884-20321627(-)_1|1|1x0		rnd-6_family-9179#Unknown	340	355	-	13.9434	1.07e-08	4.24e-05	GGGGGGGGGGGGGGGC
AAGJ06000013.1_20319884-20321627(-)_1|1|1x0		rnd-5_family-1558#Unknown	341	356	-	13.9434	1.07e-08	4.24e-05	GGGGGGGGGGGGGGGG
AAGJ06000013.1_20319884-20321627(-)_1|1|1x0		rnd-6_family-9179#Unknown	341	356	-	13.9434	1.07e-08	4.24e-05	GGGGGGGGGGGGGGGG
AAGJ06000013.1_20319884-20321627(-)_1|1|1x0		rnd-1_family-123#Unknown	341	356	-	13.9434	1.07e-08	4.24e-05	GGGGGGGGGGGGGGGG
AAGJ06000013.1_20319884-20321627(-)_1|1|1x0		rnd-1_family-123#Unknown	342	357	-	13.9434	1.07e-08	4.24e-05	GGGGGGGGGGGGGGGG
AAGJ06000013.1_20319884-20321627(-)_1|1|1x0		rnd-6_family-9179#Unknown	342	357	-	13.9434	1.07e-08	4.24e-05	GGGGGGGGGGGGGGGG
AAGJ06000013.1_20319884-20321627(-)_1|1|1x0		rnd-5_family-1558#Unknown	342	357	-	13.9434	1.07e-08	4.24e-05	GGGGGGGGGGGGGGGG
AAGJ06000013.1_20319884-20321627(-)_1|1|1x0		rnd-6_family-9179#Unknown	343	358	-	13.9434	1.07e-08	4.24e-05	GGGGGGGGGGGGGGGG
AAGJ06000013.1_20319884-20321627(-)_1|1|1x0		rnd-6_family-9179#Unknown	344	359	-	13.9434	1.07e-08	4.24e-05	GGGGGGGGGGGGGGGG
AAGJ06000013.1_20319884-20321627(-)_1|1|1x0		rnd-6_family-9179#Unknown	345	360	-	13.9434	1.07e-08	4.24e-05	GGGGGGGGGGGGGGGG
AAGJ06000013.1_20319884-20321627(-)_1|1|1x0		rnd-6_family-9179#Unknown	346	361	-	13.9434	1.07e-08	4.24e-05	GGGGGGGGGGGGGGGG
AAGJ06000013.1_20319884-20321627(-)_1|1|1x0		rnd-6_family-9179#Unknown	347	362	-	13.9434	1.07e-08	4.24e-05	GGGGGGGGGGGGGGGG
AAGJ06000013.1_20319884-20321627(-)_1|1|1x0		rnd-4_family-17#Unknown	362	377	+	13.9434	1.07e-08	4.24e-05	GGGGGGGGGGGGGGGG
AAGJ06000013.1_20319884-20321627(-)_1|1|1x0		rnd-4_family-17#Unknown	363	378	+	13.9434	1.07e-08	4.24e-05	GGGGGGGGGGGGGGGG
AAGJ06000013.1_20319884-20321627(-)_1|1|1x0		rnd-6_family-9179#Unknown	348	363	-	13.9434	1.07e-08	4.24e-05	GGGGGGGGGGGGGGGG
AAGJ06000013.1_20319884-20321627(-)_1|1|1x0		rnd-4_family-17#Unknown	364	379	+	13.9434	1.07e-08	4.24e-05	GGGGGGGGGGGGGGGG
AAGJ06000013.1_20319884-20321627(-)_1|1|1x0		rnd-5_family-24#Unknown	358	373	-	13.9434	1.07e-08	4.24e-05	GGGGGGGGGGGGGGGG
AAGJ06000013.1_20319884-20321627(-)_1|1|1x0		rnd-5_family-24#Unknown	359	374	-	13.9434	1.07e-08	4.24e-05	GGGGGGGGGGGGGGGG
AAGJ06000013.1_20319884-20321627(-)_1|1|1x0		rnd-5_family-24#Unknown	360	375	-	13.9434	1.07e-08	4.24e-05	GGGGGGGGGGGGGGGG
AAGJ06000013.1_20319884-20321627(-)_1|1|1x0		rnd-5_family-24#Unknown	361	376	-	13.9434	1.07e-08	4.24e-05	GGGGGGGGGGGGGGGG
AAGJ06000013.1_20319884-20321627(-)_1|1|1x0		rnd-5_family-24#Unknown	362	377	-	13.9434	1.07e-08	4.24e-05	GGGGGGGGGGGGGGGG
AAGJ06000013.1_20319884-20321627(-)_1|1|1x0		rnd-5_family-24#Unknown	363	378	-	13.9434	1.07e-08	4.24e-05	GGGGGGGGGGGGGGGG
AAGJ06000013.1_20319884-20321627(-)_1|1|1x0		rnd-5_family-24#Unknown	364	379	-	13.9434	1.07e-08	4.24e-05	GGGGGGGGGGGGGGGG
AAGJ06000013.1_20319884-20321627(-)_1|1|1x0		rnd-5_family-24#Unknown	365	380	-	13.9434	1.07e-08	4.24e-05	GGGGGGGGGGGGGGGG
AAGJ06000013.1_20319884-20321627(-)_1|1|1x0		rnd-5_family-24#Unknown	366	381	-	13.9434	1.07e-08	4.24e-05	GGGGGGGGGGGGGGGG
AAGJ06000013.1_20319884-20321627(-)_1|1|1x0		rnd-5_family-24#Unknown	367	382	-	13.9434	1.07e-08	4.24e-05	GGGGGGGGGGGGGGGG
AAGJ06000013.1_20319884-20321627(-)_1|1|1x0		rnd-5_family-24#Unknown	368	383	-	13.9434	1.07e-08	4.24e-05	GGGGGGGGGGGGGGGG
AAGJ06000013.1_20319884-20321627(-)_1|1|1x0		rnd-6_family-3218#Unknown	376	391	-	13.9434	1.07e-08	4.24e-05	GGGGGGGGGGGGGGGC
AAGJ06000013.1_20319884-20321627(-)_1|1|1x0		rnd-6_family-3218#Unknown	377	392	-	13.9434	1.07e-08	4.24e-05	GGGGGGGGGGGGGGGG
AAGJ06000013.1_20319884-20321627(-)_1|1|1x0		rnd-6_family-506#Unknown	378	393	-	13.9434	1.07e-08	4.24e-05	GGGGGGGGGGGGGGGC
AAGJ06000013.1_20319884-20321627(-)_1|1|1x0		rnd-6_family-506#Unknown	379	394	-	13.9434	1.07e-08	4.24e-05	GGGGGGGGGGGGGGGG
AAGJ06000013.1_20319884-20321627(-)_1|1|1x0		rnd-6_family-506#Unknown	380	395	-	13.9434	1.07e-08	4.24e-05	GGGGGGGGGGGGGGGG
AAGJ06000013.1_20319884-20321627(-)_1|1|1x0		rnd-6_family-506#Unknown	381	396	-	13.9434	1.07e-08	4.24e-05	GGGGGGGGGGGGGGGG
AAGJ06000013.1_20319884-20321627(-)_1|1|1x0		rnd-6_family-506#Unknown	382	397	-	13.9434	1.07e-08	4.24e-05	GGGGGGGGGGGGGGGG
AAGJ06000013.1_20319884-20321627(-)_1|1|1x0		rnd-6_family-506#Unknown	383	398	-	13.9434	1.07e-08	4.24e-05	GGGGGGGGGGGGGGGG
AAGJ06000013.1_20319884-20321627(-)_1|1|1x0		rnd-6_family-506#Unknown	384	399	-	13.9434	1.07e-08	4.24e-05	GGGGGGGGGGGGGGGG
AAGJ06000013.1_20319884-20321627(-)_1|1|1x0		rnd-6_family-2836#Unknown	388	403	-	13.9434	1.07e-08	4.24e-05	GGGGGGGGGGGGGGGC
AAGJ06000013.1_20319884-20321627(-)_1|1|1x0		rnd-6_family-2836#Unknown	389	404	-	13.9434	1.07e-08	4.24e-05	GGGGGGGGGGGGGGGG
AAGJ06000013.1_20319884-20321627(-)_1|1|1x0		rnd-6_family-2836#Unknown	390	405	-	13.9434	1.07e-08	4.24e-05	GGGGGGGGGGGGGGGG
AAGJ06000013.1_20319884-20321627(-)_1|1|1x0		rnd-6_family-2836#Unknown	391	406	-	13.9434	1.07e-08	4.24e-05	GGGGGGGGGGGGGGGG
AAGJ06000013.1_20319884-20321627(-)_1|1|1x0		rnd-6_family-2836#Unknown	392	407	-	13.9434	1.07e-08	4.24e-05	GGGGGGGGGGGGGGGG
AAGJ06000013.1_20319884-20321627(-)_1|1|1x0		rnd-6_family-22065#Unknown	424	439	+	13.9434	1.07e-08	4.24e-05	GGGGGGGGGGGGGGGG
AAGJ06000013.1_20319884-20321627(-)_1|1|1x0		rnd-4_family-1817#Unknown	417	432	-	13.9434	1.07e-08	4.24e-05	GGGGGGGGGGGGGGGC
AAGJ06000013.1_20319884-20321627(-)_1|1|1x0		rnd-6_family-251#Unknown	436	451	+	13.9434	1.07e-08	4.24e-05	GGGGGGGGGGGGGGGG
AAGJ06000013.1_20319884-20321627(-)_1|1|1x0		rnd-6_family-251#Unknown	437	452	+	13.9434	1.07e-08	4.24e-05	GGGGGGGGGGGGGGGG
AAGJ06000013.1_20319884-20321627(-)_1|1|1x0		rnd-6_family-251#Unknown	438	453	+	13.9434	1.07e-08	4.24e-05	GGGGGGGGGGGGGGGG
AAGJ06000013.1_20319884-20321627(-)_1|1|1x0		rnd-6_family-251#Unknown	439	454	+	13.9434	1.07e-08	4.24e-05	GGGGGGGGGGGGGGGG
AAGJ06000013.1_20319884-20321627(-)_1|1|1x0		rnd-5_family-736#Unknown	425	440	-	13.9434	1.07e-08	4.24e-05	GGGGGGGGGGGGGGGC
AAGJ06000013.1_20319884-20321627(-)_1|1|1x0		rnd-6_family-2179#Unknown	434	449	-	13.9434	1.07e-08	4.24e-05	GGGGGGGGGGGGGGGG
AAGJ06000013.1_20319884-20321627(-)_1|1|1x0		rnd-1_family-167#Unknown	436	451	-	13.9434	1.07e-08	4.24e-05	GGGGGGGGGGGGGGGC
AAGJ06000013.1_20319884-20321627(-)_1|1|1x0		rnd-1_family-167#Unknown	437	452	-	13.9434	1.07e-08	4.24e-05	GGGGGGGGGGGGGGGG
AAGJ06000013.1_20319884-20321627(-)_1|1|1x0		rnd-1_family-167#Unknown	438	453	-	13.9434	1.07e-08	4.24e-05	GGGGGGGGGGGGGGGG
AAGJ06000013.1_20319884-20321627(-)_1|1|1x0		rnd-1_family-167#Unknown	439	454	-	13.9434	1.07e-08	4.24e-05	GGGGGGGGGGGGGGGG
AAGJ06000013.1_20319884-20321627(-)_1|1|1x0		rnd-6_family-12#Unknown	455	470	+	13.9434	1.07e-08	4.24e-05	GGGGGGGGGGGGGGGG
AAGJ06000013.1_20319884-20321627(-)_1|1|1x0		rnd-6_family-12#Unknown	456	471	+	13.9434	1.07e-08	4.24e-05	GGGGGGGGGGGGGGGG
AAGJ06000013.1_20319884-20321627(-)_1|1|1x0		rnd-5_family-3955#Unknown	487	502	+	13.9434	1.07e-08	4.24e-05	GGGGGGGGGGGGGGGG
AAGJ06000013.1_20319884-20321627(-)_1|1|1x0		rnd-5_family-3955#Unknown	488	503	+	13.9434	1.07e-08	4.24e-05	GGGGGGGGGGGGGGGG
AAGJ06000013.1_20319884-20321627(-)_1|1|1x0		rnd-5_family-3955#Unknown	489	504	+	13.9434	1.07e-08	4.24e-05	GGGGGGGGGGGGGGGG
AAGJ06000013.1_20319884-20321627(-)_1|1|1x0		rnd-6_family-12709#Unknown	475	490	-	13.9434	1.07e-08	4.24e-05	GGGGGGGGGGGGGGGC
AAGJ06000013.1_20319884-20321627(-)_1|1|1x0		rnd-5_family-3955#Unknown	490	505	+	13.9434	1.07e-08	4.24e-05	GGGGGGGGGGGGGGGG
AAGJ06000013.1_20319884-20321627(-)_1|1|1x0		rnd-6_family-12709#Unknown	476	491	-	13.9434	1.07e-08	4.24e-05	GGGGGGGGGGGGGGGG
AAGJ06000013.1_20319884-20321627(-)_1|1|1x0		rnd-5_family-3955#Unknown	491	506	+	13.9434	1.07e-08	4.24e-05	GGGGGGGGGGGGGGGG
AAGJ06000013.1_20319884-20321627(-)_1|1|1x0		rnd-5_family-3955#Unknown	492	507	+	13.9434	1.07e-08	4.24e-05	GGGGGGGGGGGGGGGG
AAGJ06000013.1_20319884-20321627(-)_1|1|1x0		rnd-5_family-3955#Unknown	493	508	+	13.9434	1.07e-08	4.24e-05	GGGGGGGGGGGGGGGG
AAGJ06000013.1_20319884-20321627(-)_1|1|1x0		rnd-5_family-3955#Unknown	494	509	+	13.9434	1.07e-08	4.24e-05	GGGGGGGGGGGGGGGG
AAGJ06000013.1_20319884-20321627(-)_1|1|1x0		rnd-5_family-3955#Unknown	495	510	+	13.9434	1.07e-08	4.24e-05	GGGGGGGGGGGGGGGG
AAGJ06000013.1_20319884-20321627(-)_1|1|1x0		rnd-6_family-1272#LTR/Gypsy	491	506	-	13.9434	1.07e-08	4.24e-05	GGGGGGGGGGGGGGGG
AAGJ06000013.1_20319884-20321627(-)_1|1|1x0		rnd-6_family-1272#LTR/Gypsy	492	507	-	13.9434	1.07e-08	4.24e-05	GGGGGGGGGGGGGGGG
AAGJ06000013.1_20319884-20321627(-)_1|1|1x0		rnd-6_family-1272#LTR/Gypsy	493	508	-	13.9434	1.07e-08	4.24e-05	GGGGGGGGGGGGGGGG
AAGJ06000013.1_20319884-20321627(-)_1|1|1x0		rnd-6_family-1272#LTR/Gypsy	494	509	-	13.9434	1.07e-08	4.24e-05	GGGGGGGGGGGGGGGG
AAGJ06000013.1_20319884-20321627(-)_1|1|1x0		rnd-6_family-1272#LTR/Gypsy	495	510	-	13.9434	1.07e-08	4.24e-05	GGGGGGGGGGGGGGGG
AAGJ06000013.1_20319884-20321627(-)_1|1|1x0		rnd-6_family-1272#LTR/Gypsy	496	511	-	13.9434	1.07e-08	4.24e-05	GGGGGGGGGGGGGGGG
AAGJ06000013.1_20319884-20321627(-)_1|1|1x0		rnd-6_family-3372#Unknown	525	540	+	13.9434	1.07e-08	4.24e-05	GGGGGGGGGGGGGGGG
AAGJ06000013.1_20319884-20321627(-)_1|1|1x0		rnd-6_family-3372#Unknown	526	541	+	13.9434	1.07e-08	4.24e-05	GGGGGGGGGGGGGGGG
AAGJ06000013.1_20319884-20321627(-)_1|1|1x0		rnd-6_family-3372#Unknown	527	542	+	13.9434	1.07e-08	4.24e-05	GGGGGGGGGGGGGGGG
AAGJ06000013.1_20319884-20321627(-)_1|1|1x0		rnd-6_family-5490#Unknown	520	535	-	13.9434	1.07e-08	4.24e-05	GGGGGGGGGGGGGGGG
AAGJ06000013.1_20319884-20321627(-)_1|1|1x0		rnd-6_family-5490#Unknown	521	536	-	13.9434	1.07e-08	4.24e-05	GGGGGGGGGGGGGGGG
AAGJ06000013.1_20319884-20321627(-)_1|1|1x0		rnd-6_family-5490#Unknown	522	537	-	13.9434	1.07e-08	4.24e-05	GGGGGGGGGGGGGGGG
AAGJ06000013.1_20319884-20321627(-)_1|1|1x0		rnd-1_family-354#Unknown	539	554	-	13.9434	1.07e-08	4.24e-05	GGGGGGGGGGGGGGGG
AAGJ06000013.1_20319884-20321627(-)_1|1|1x0		rnd-1_family-354#Unknown	540	555	-	13.9434	1.07e-08	4.24e-05	GGGGGGGGGGGGGGGG
AAGJ06000013.1_20319884-20321627(-)_1|1|1x0		rnd-1_family-354#Unknown	541	556	-	13.9434	1.07e-08	4.24e-05	GGGGGGGGGGGGGGGG
AAGJ06000013.1_20319884-20321627(-)_1|1|1x0		rnd-6_family-7030#DNA/Academ-1	562	577	-	13.9434	1.07e-08	4.24e-05	GGGGGGGGGGGGGGGG
AAGJ06000013.1_20319884-20321627(-)_1|1|1x0		rnd-6_family-7030#DNA/Academ-1	563	578	-	13.9434	1.07e-08	4.24e-05	GGGGGGGGGGGGGGGG
AAGJ06000013.1_20319884-20321627(-)_1|1|1x0		rnd-1_family-119#Unknown	565	580	-	13.9434	1.07e-08	4.24e-05	GGGGGGGGGGGGGGGG
AAGJ06000013.1_20319884-20321627(-)_1|1|1x0		rnd-5_family-3737#Unknown	586	601	+	13.9434	1.07e-08	4.24e-05	GGGGGGGGGGGGGGGG
AAGJ06000013.1_20319884-20321627(-)_1|1|1x0		rnd-5_family-3737#Unknown	587	602	+	13.9434	1.07e-08	4.24e-05	GGGGGGGGGGGGGGGG
AAGJ06000013.1_20319884-20321627(-)_1|1|1x0		rnd-5_family-1613#Unknown	595	610	+	13.9434	1.07e-08	4.24e-05	GGGGGGGGGGGGGGGG
AAGJ06000013.1_20319884-20321627(-)_1|1|1x0		rnd-6_family-1716#DNA/Kolobok-T2	603	618	-	13.9434	1.07e-08	4.24e-05	GGGGGGGGGGGGGGGG
AAGJ06000013.1_20319884-20321627(-)_1|1|1x0		rnd-6_family-1716#DNA/Kolobok-T2	604	619	-	13.9434	1.07e-08	4.24e-05	GGGGGGGGGGGGGGGG
AAGJ06000013.1_20319884-20321627(-)_1|1|1x0		rnd-6_family-1716#DNA/Kolobok-T2	605	620	-	13.9434	1.07e-08	4.24e-05	GGGGGGGGGGGGGGGG
AAGJ06000013.1_20319884-20321627(-)_1|1|1x0		rnd-6_family-1716#DNA/Kolobok-T2	606	621	-	13.9434	1.07e-08	4.24e-05	GGGGGGGGGGGGGGGG
AAGJ06000013.1_20319884-20321627(-)_1|1|1x0		rnd-6_family-1716#DNA/Kolobok-T2	607	622	-	13.9434	1.07e-08	4.24e-05	GGGGGGGGGGGGGGGG
AAGJ06000013.1_20319884-20321627(-)_1|1|1x0		rnd-6_family-1716#DNA/Kolobok-T2	608	623	-	13.9434	1.07e-08	4.24e-05	GGGGGGGGGGGGGGGG
AAGJ06000013.1_20319884-20321627(-)_1|1|1x0		rnd-6_family-1716#DNA/Kolobok-T2	609	624	-	13.9434	1.07e-08	4.24e-05	GGGGGGGGGGGGGGGG
AAGJ06000013.1_20319884-20321627(-)_1|1|1x0		rnd-6_family-1716#DNA/Kolobok-T2	610	625	-	13.9434	1.07e-08	4.24e-05	GGGGGGGGGGGGGGGG
AAGJ06000013.1_20319884-20321627(-)_1|1|1x0		rnd-6_family-560#Unknown	626	641	+	13.9434	1.07e-08	4.24e-05	GGGGGGGGGGGGGGGG
AAGJ06000013.1_20319884-20321627(-)_1|1|1x0		rnd-6_family-1716#DNA/Kolobok-T2	611	626	-	13.9434	1.07e-08	4.24e-05	GGGGGGGGGGGGGGGG
AAGJ06000013.1_20319884-20321627(-)_1|1|1x0		rnd-6_family-560#Unknown	627	642	+	13.9434	1.07e-08	4.24e-05	GGGGGGGGGGGGGGGG
AAGJ06000013.1_20319884-20321627(-)_1|1|1x0		rnd-6_family-560#Unknown	628	643	+	13.9434	1.07e-08	4.24e-05	GGGGGGGGGGGGGGGG
AAGJ06000013.1_20319884-20321627(-)_1|1|1x0		rnd-6_family-560#Unknown	629	644	+	13.9434	1.07e-08	4.24e-05	GGGGGGGGGGGGGGGG
AAGJ06000013.1_20319884-20321627(-)_1|1|1x0		rnd-6_family-560#Unknown	630	645	+	13.9434	1.07e-08	4.24e-05	GGGGGGGGGGGGGGGG
AAGJ06000013.1_20319884-20321627(-)_1|1|1x0		rnd-6_family-560#Unknown	631	646	+	13.9434	1.07e-08	4.24e-05	GGGGGGGGGGGGGGGG
AAGJ06000013.1_20319884-20321627(-)_1|1|1x0		rnd-6_family-10185#LTR/ERV1	643	658	+	13.9434	1.07e-08	4.24e-05	GGGGGGGGGGGGGGGG
AAGJ06000013.1_20319884-20321627(-)_1|1|1x0		rnd-1_family-345#Unknown	640	655	-	13.9434	1.07e-08	4.24e-05	GGGGGGGGGGGGGGGG
AAGJ06000013.1_20319884-20321627(-)_1|1|1x0		rnd-1_family-3#Unknown	656	671	+	13.9434	1.07e-08	4.24e-05	GGGGGGGGGGGGGGGG
AAGJ06000013.1_20319884-20321627(-)_1|1|1x0		rnd-6_family-5018#Unknown	656	671	+	13.9434	1.07e-08	4.24e-05	GGGGGGGGGGGGGGGG
AAGJ06000013.1_20319884-20321627(-)_1|1|1x0		rnd-1_family-3#Unknown	657	672	+	13.9434	1.07e-08	4.24e-05	GGGGGGGGGGGGGGGG
AAGJ06000013.1_20319884-20321627(-)_1|1|1x0		rnd-6_family-5018#Unknown	657	672	+	13.9434	1.07e-08	4.24e-05	GGGGGGGGGGGGGGGG
AAGJ06000013.1_20319884-20321627(-)_1|1|1x0		rnd-1_family-3#Unknown	658	673	+	13.9434	1.07e-08	4.24e-05	GGGGGGGGGGGGGGGG
AAGJ06000013.1_20319884-20321627(-)_1|1|1x0		rnd-6_family-5018#Unknown	658	673	+	13.9434	1.07e-08	4.24e-05	GGGGGGGGGGGGGGGG
AAGJ06000013.1_20319884-20321627(-)_1|1|1x0		rnd-1_family-3#Unknown	659	674	+	13.9434	1.07e-08	4.24e-05	GGGGGGGGGGGGGGGG
AAGJ06000013.1_20319884-20321627(-)_1|1|1x0		rnd-6_family-5018#Unknown	659	674	+	13.9434	1.07e-08	4.24e-05	GGGGGGGGGGGGGGGG
AAGJ06000013.1_20319884-20321627(-)_1|1|1x0		rnd-1_family-3#Unknown	660	675	+	13.9434	1.07e-08	4.24e-05	GGGGGGGGGGGGGGGC
AAGJ06000013.1_20319884-20321627(-)_1|1|1x0		rnd-6_family-5018#Unknown	660	675	+	13.9434	1.07e-08	4.24e-05	GGGGGGGGGGGGGGGG
AAGJ06000013.1_20319884-20321627(-)_1|1|1x0		rnd-6_family-5018#Unknown	661	676	+	13.9434	1.07e-08	4.24e-05	GGGGGGGGGGGGGGGG
AAGJ06000013.1_20319884-20321627(-)_1|1|1x0		rnd-6_family-5018#Unknown	662	677	+	13.9434	1.07e-08	4.24e-05	GGGGGGGGGGGGGGGG
AAGJ06000013.1_20319884-20321627(-)_1|1|1x0		rnd-6_family-5018#Unknown	663	678	+	13.9434	1.07e-08	4.24e-05	GGGGGGGGGGGGGGGG
AAGJ06000013.1_20319884-20321627(-)_1|1|1x0		rnd-6_family-5018#Unknown	664	679	+	13.9434	1.07e-08	4.24e-05	GGGGGGGGGGGGGGGG
AAGJ06000013.1_20319884-20321627(-)_1|1|1x0		rnd-6_family-5018#Unknown	665	680	+	13.9434	1.07e-08	4.24e-05	GGGGGGGGGGGGGGGG
AAGJ06000013.1_20319884-20321627(-)_1|1|1x0		rnd-1_family-229#Unknown	661	676	-	13.9434	1.07e-08	4.24e-05	GGGGGGGGGGGGGGGC
AAGJ06000013.1_20319884-20321627(-)_1|1|1x0		rnd-1_family-229#Unknown	662	677	-	13.9434	1.07e-08	4.24e-05	GGGGGGGGGGGGGGGG
AAGJ06000013.1_20319884-20321627(-)_1|1|1x0		rnd-6_family-1191#LINE/L2	681	696	+	13.9434	1.07e-08	4.24e-05	GGGGGGGGGGGGGGGG
AAGJ06000013.1_20319884-20321627(-)_1|1|1x0		rnd-6_family-1191#LINE/L2	682	697	+	13.9434	1.07e-08	4.24e-05	GGGGGGGGGGGGGGGG
AAGJ06000013.1_20319884-20321627(-)_1|1|1x0		rnd-6_family-1191#LINE/L2	683	698	+	13.9434	1.07e-08	4.24e-05	GGGGGGGGGGGGGGGC
AAGJ06000013.1_20319884-20321627(-)_1|1|1x0		rnd-1_family-325#Unknown	669	684	-	13.9434	1.07e-08	4.24e-05	GGGGGGGGGGGGGGGG
AAGJ06000013.1_20319884-20321627(-)_1|1|1x0		rnd-1_family-325#Unknown	670	685	-	13.9434	1.07e-08	4.24e-05	GGGGGGGGGGGGGGGG
AAGJ06000013.1_20319884-20321627(-)_1|1|1x0		rnd-6_family-1801#LINE/L2	697	712	+	13.9434	1.07e-08	4.24e-05	GGGGGGGGGGGGGGGG
AAGJ06000013.1_20319884-20321627(-)_1|1|1x0		rnd-6_family-1801#LINE/L2	698	713	+	13.9434	1.07e-08	4.24e-05	GGGGGGGGGGGGGGGC
AAGJ06000013.1_20319884-20321627(-)_1|1|1x0		rnd-6_family-2836#Unknown	705	720	+	13.9434	1.07e-08	4.24e-05	GGGGGGGGGGGGGGGG
AAGJ06000013.1_20319884-20321627(-)_1|1|1x0		rnd-6_family-2836#Unknown	706	721	+	13.9434	1.07e-08	4.24e-05	GGGGGGGGGGGGGGGG
AAGJ06000013.1_20319884-20321627(-)_1|1|1x0		rnd-6_family-2836#Unknown	707	722	+	13.9434	1.07e-08	4.24e-05	GGGGGGGGGGGGGGGG
AAGJ06000013.1_20319884-20321627(-)_1|1|1x0		rnd-6_family-2836#Unknown	708	723	+	13.9434	1.07e-08	4.24e-05	GGGGGGGGGGGGGGGC
AAGJ06000013.1_20319884-20321627(-)_1|1|1x0		rnd-6_family-2792#Unknown	697	712	-	13.9434	1.07e-08	4.24e-05	GGGGGGGGGGGGGGGG
AAGJ06000013.1_20319884-20321627(-)_1|1|1x0		rnd-6_family-4295#Unknown	713	728	+	13.9434	1.07e-08	4.24e-05	GGGGGGGGGGGGGGGG
AAGJ06000013.1_20319884-20321627(-)_1|1|1x0		rnd-6_family-4295#Unknown	714	729	+	13.9434	1.07e-08	4.24e-05	GGGGGGGGGGGGGGGG
AAGJ06000013.1_20319884-20321627(-)_1|1|1x0		rnd-6_family-4295#Unknown	715	730	+	13.9434	1.07e-08	4.24e-05	GGGGGGGGGGGGGGGG
AAGJ06000013.1_20319884-20321627(-)_1|1|1x0		rnd-6_family-4295#Unknown	716	731	+	13.9434	1.07e-08	4.24e-05	GGGGGGGGGGGGGGGC
AAGJ06000013.1_20319884-20321627(-)_1|1|1x0		rnd-6_family-10451#Unknown	725	740	+	13.9434	1.07e-08	4.24e-05	GGGGGGGGGGGGGGGG
AAGJ06000013.1_20319884-20321627(-)_1|1|1x0		rnd-6_family-10451#Unknown	726	741	+	13.9434	1.07e-08	4.24e-05	GGGGGGGGGGGGGGGC
AAGJ06000013.1_20319884-20321627(-)_1|1|1x0		rnd-5_family-60#Unknown	732	747	+	13.9434	1.07e-08	4.24e-05	GGGGGGGGGGGGGGGG
AAGJ06000013.1_20319884-20321627(-)_1|1|1x0		rnd-5_family-60#Unknown	733	748	+	13.9434	1.07e-08	4.24e-05	GGGGGGGGGGGGGGGG
AAGJ06000013.1_20319884-20321627(-)_1|1|1x0		rnd-5_family-60#Unknown	734	749	+	13.9434	1.07e-08	4.24e-05	GGGGGGGGGGGGGGGG
AAGJ06000013.1_20319884-20321627(-)_1|1|1x0		rnd-5_family-60#Unknown	735	750	+	13.9434	1.07e-08	4.24e-05	GGGGGGGGGGGGGGGG
AAGJ06000013.1_20319884-20321627(-)_1|1|1x0		rnd-5_family-60#Unknown	736	751	+	13.9434	1.07e-08	4.24e-05	GGGGGGGGGGGGGGGG
AAGJ06000013.1_20319884-20321627(-)_1|1|1x0		rnd-5_family-60#Unknown	737	752	+	13.9434	1.07e-08	4.24e-05	GGGGGGGGGGGGGGGG
AAGJ06000013.1_20319884-20321627(-)_1|1|1x0		rnd-5_family-5636#Unknown	724	739	-	13.9434	1.07e-08	4.24e-05	GGGGGGGGGGGGGGGG
AAGJ06000013.1_20319884-20321627(-)_1|1|1x0		rnd-6_family-1369#LINE/L2	784	799	+	13.9434	1.07e-08	4.24e-05	GGGGGGGGGGGGGGGG
AAGJ06000013.1_20319884-20321627(-)_1|1|1x0		rnd-6_family-1369#LINE/L2	785	800	+	13.9434	1.07e-08	4.24e-05	GGGGGGGGGGGGGGGG
AAGJ06000013.1_20319884-20321627(-)_1|1|1x0		rnd-6_family-1369#LINE/L2	786	801	+	13.9434	1.07e-08	4.24e-05	GGGGGGGGGGGGGGGG
AAGJ06000013.1_20319884-20321627(-)_1|1|1x0		rnd-6_family-1369#LINE/L2	787	802	+	13.9434	1.07e-08	4.24e-05	GGGGGGGGGGGGGGGG
AAGJ06000013.1_20319884-20321627(-)_1|1|1x0		rnd-6_family-1369#LINE/L2	788	803	+	13.9434	1.07e-08	4.24e-05	GGGGGGGGGGGGGGGG
AAGJ06000013.1_20319884-20321627(-)_1|1|1x0		rnd-5_family-60#Unknown	822	837	+	13.9434	1.07e-08	4.24e-05	GGGGGGGGGGGGGGGG
AAGJ06000013.1_20319884-20321627(-)_1|1|1x0		rnd-4_family-764#Unknown	836	851	-	13.9434	1.07e-08	4.24e-05	GGGGGGGGGGGGGGGC
AAGJ06000013.1_20319884-20321627(-)_1|1|1x0		rnd-4_family-764#Unknown	837	852	-	13.9434	1.07e-08	4.24e-05	GGGGGGGGGGGGGGGG
AAGJ06000013.1_20319884-20321627(-)_1|1|1x0		rnd-4_family-764#Unknown	838	853	-	13.9434	1.07e-08	4.24e-05	GGGGGGGGGGGGGGGG
AAGJ06000013.1_20319884-20321627(-)_1|1|1x0		rnd-4_family-764#Unknown	839	854	-	13.9434	1.07e-08	4.24e-05	GGGGGGGGGGGGGGGG
AAGJ06000013.1_20319884-20321627(-)_1|1|1x0		rnd-4_family-764#Unknown	840	855	-	13.9434	1.07e-08	4.24e-05	GGGGGGGGGGGGGGGG
AAGJ06000013.1_20319884-20321627(-)_1|1|1x0		rnd-4_family-764#Unknown	841	856	-	13.9434	1.07e-08	4.24e-05	GGGGGGGGGGGGGGGG
AAGJ06000013.1_20319884-20321627(-)_1|1|1x0		rnd-4_family-764#Unknown	842	857	-	13.9434	1.07e-08	4.24e-05	GGGGGGGGGGGGGGGG
AAGJ06000013.1_20319884-20321627(-)_1|1|1x0		rnd-4_family-764#Unknown	843	858	-	13.9434	1.07e-08	4.24e-05	GGGGGGGGGGGGGGGG
AAGJ06000013.1_20319884-20321627(-)_1|1|1x0		rnd-4_family-764#Unknown	844	859	-	13.9434	1.07e-08	4.24e-05	GGGGGGGGGGGGGGGG
AAGJ06000013.1_20319884-20321627(-)_1|1|1x0		rnd-6_family-7285#Unknown	860	875	+	13.9434	1.07e-08	4.24e-05	GGGGGGGGGGGGGGGG
AAGJ06000013.1_20319884-20321627(-)_1|1|1x0		rnd-4_family-764#Unknown	845	860	-	13.9434	1.07e-08	4.24e-05	GGGGGGGGGGGGGGGG
AAGJ06000013.1_20319884-20321627(-)_1|1|1x0		rnd-6_family-7285#Unknown	861	876	+	13.9434	1.07e-08	4.24e-05	GGGGGGGGGGGGGGGG
AAGJ06000013.1_20319884-20321627(-)_1|1|1x0		rnd-6_family-17774#LINE/L2	863	878	+	13.9434	1.07e-08	4.24e-05	GGGGGGGGGGGGGGGG
AAGJ06000013.1_20319884-20321627(-)_1|1|1x0		rnd-6_family-7895#Unknown	848	863	-	13.9434	1.07e-08	4.24e-05	GGGGGGGGGGGGGGGG
AAGJ06000013.1_20319884-20321627(-)_1|1|1x0		rnd-6_family-7895#Unknown	849	864	-	13.9434	1.07e-08	4.24e-05	GGGGGGGGGGGGGGGG
AAGJ06000013.1_20319884-20321627(-)_1|1|1x0		rnd-6_family-17774#LINE/L2	864	879	+	13.9434	1.07e-08	4.24e-05	GGGGGGGGGGGGGGGG
AAGJ06000013.1_20319884-20321627(-)_1|1|1x0		rnd-6_family-7895#Unknown	850	865	-	13.9434	1.07e-08	4.24e-05	GGGGGGGGGGGGGGGG
AAGJ06000013.1_20319884-20321627(-)_1|1|1x0		rnd-6_family-17774#LINE/L2	865	880	+	13.9434	1.07e-08	4.24e-05	GGGGGGGGGGGGGGGG
AAGJ06000013.1_20319884-20321627(-)_1|1|1x0		rnd-6_family-7895#Unknown	851	866	-	13.9434	1.07e-08	4.24e-05	GGGGGGGGGGGGGGGG
AAGJ06000013.1_20319884-20321627(-)_1|1|1x0		rnd-6_family-17774#LINE/L2	866	881	+	13.9434	1.07e-08	4.24e-05	GGGGGGGGGGGGGGGG
AAGJ06000013.1_20319884-20321627(-)_1|1|1x0		rnd-6_family-17774#LINE/L2	867	882	+	13.9434	1.07e-08	4.24e-05	GGGGGGGGGGGGGGGG
AAGJ06000013.1_20319884-20321627(-)_1|1|1x0		rnd-6_family-7895#Unknown	852	867	-	13.9434	1.07e-08	4.24e-05	GGGGGGGGGGGGGGGG
AAGJ06000013.1_20319884-20321627(-)_1|1|1x0		rnd-6_family-7895#Unknown	853	868	-	13.9434	1.07e-08	4.24e-05	GGGGGGGGGGGGGGGG
AAGJ06000013.1_20319884-20321627(-)_1|1|1x0		rnd-6_family-17774#LINE/L2	868	883	+	13.9434	1.07e-08	4.24e-05	GGGGGGGGGGGGGGGG
AAGJ06000013.1_20319884-20321627(-)_1|1|1x0		rnd-6_family-17774#LINE/L2	869	884	+	13.9434	1.07e-08	4.24e-05	GGGGGGGGGGGGGGGG
AAGJ06000013.1_20319884-20321627(-)_1|1|1x0		rnd-6_family-17774#LINE/L2	870	885	+	13.9434	1.07e-08	4.24e-05	GGGGGGGGGGGGGGGG
AAGJ06000013.1_20319884-20321627(-)_1|1|1x0		rnd-6_family-427#DNA/CMC-EnSpm	855	870	-	13.9434	1.07e-08	4.24e-05	GGGGGGGGGGGGGGGG
AAGJ06000013.1_20319884-20321627(-)_1|1|1x0		rnd-6_family-17774#LINE/L2	871	886	+	13.9434	1.07e-08	4.24e-05	GGGGGGGGGGGGGGGG
AAGJ06000013.1_20319884-20321627(-)_1|1|1x0		rnd-6_family-17774#LINE/L2	872	887	+	13.9434	1.07e-08	4.24e-05	GGGGGGGGGGGGGGGG
AAGJ06000013.1_20319884-20321627(-)_1|1|1x0		rnd-6_family-17774#LINE/L2	873	888	+	13.9434	1.07e-08	4.24e-05	GGGGGGGGGGGGGGGG
AAGJ06000013.1_20319884-20321627(-)_1|1|1x0		rnd-6_family-17774#LINE/L2	874	889	+	13.9434	1.07e-08	4.24e-05	GGGGGGGGGGGGGGGG
AAGJ06000013.1_20319884-20321627(-)_1|1|1x0		rnd-6_family-17774#LINE/L2	875	890	+	13.9434	1.07e-08	4.24e-05	GGGGGGGGGGGGGGGG
AAGJ06000013.1_20319884-20321627(-)_1|1|1x0		rnd-6_family-17774#LINE/L2	876	891	+	13.9434	1.07e-08	4.24e-05	GGGGGGGGGGGGGGGG
AAGJ06000013.1_20319884-20321627(-)_1|1|1x0		rnd-6_family-2986#LINE/L2	861	876	-	13.9434	1.07e-08	4.24e-05	GGGGGGGGGGGGGGGG
AAGJ06000013.1_20319884-20321627(-)_1|1|1x0		rnd-6_family-17774#LINE/L2	877	892	+	13.9434	1.07e-08	4.24e-05	GGGGGGGGGGGGGGGG
AAGJ06000013.1_20319884-20321627(-)_1|1|1x0		rnd-6_family-17774#LINE/L2	878	893	+	13.9434	1.07e-08	4.24e-05	GGGGGGGGGGGGGGGG
AAGJ06000013.1_20319884-20321627(-)_1|1|1x0		rnd-6_family-17774#LINE/L2	879	894	+	13.9434	1.07e-08	4.24e-05	GGGGGGGGGGGGGGGG
AAGJ06000013.1_20319884-20321627(-)_1|1|1x0		rnd-6_family-17774#LINE/L2	880	895	+	13.9434	1.07e-08	4.24e-05	GGGGGGGGGGGGGGGG
AAGJ06000013.1_20319884-20321627(-)_1|1|1x0		rnd-6_family-3020#Unknown	868	883	-	13.9434	1.07e-08	4.24e-05	GGGGGGGGGGGGGGGG
AAGJ06000013.1_20319884-20321627(-)_1|1|1x0		rnd-6_family-10075#Unknown	902	917	-	13.9434	1.07e-08	4.24e-05	GGGGGGGGGGGGGGGG
AAGJ06000013.1_20319884-20321627(-)_1|1|1x0		rnd-6_family-6295#LINE/L2	918	933	+	13.9434	1.07e-08	4.24e-05	GGGGGGGGGGGGGGGG
AAGJ06000013.1_20319884-20321627(-)_1|1|1x0		rnd-6_family-6295#LINE/L2	919	934	+	13.9434	1.07e-08	4.24e-05	GGGGGGGGGGGGGGGG
AAGJ06000013.1_20319884-20321627(-)_1|1|1x0		rnd-6_family-6295#LINE/L2	920	935	+	13.9434	1.07e-08	4.24e-05	GGGGGGGGGGGGGGGG
AAGJ06000013.1_20319884-20321627(-)_1|1|1x0		rnd-6_family-6295#LINE/L2	921	936	+	13.9434	1.07e-08	4.24e-05	GGGGGGGGGGGGGGGG
AAGJ06000013.1_20319884-20321627(-)_1|1|1x0		rnd-1_family-3#Unknown	910	925	-	13.9434	1.07e-08	4.24e-05	GGGGGGGGGGGGGGGC
AAGJ06000013.1_20319884-20321627(-)_1|1|1x0		rnd-1_family-3#Unknown	911	926	-	13.9434	1.07e-08	4.24e-05	GGGGGGGGGGGGGGGG
AAGJ06000013.1_20319884-20321627(-)_1|1|1x0		rnd-1_family-3#Unknown	912	927	-	13.9434	1.07e-08	4.24e-05	GGGGGGGGGGGGGGGG
AAGJ06000013.1_20319884-20321627(-)_1|1|1x0		rnd-1_family-3#Unknown	913	928	-	13.9434	1.07e-08	4.24e-05	GGGGGGGGGGGGGGGG
AAGJ06000013.1_20319884-20321627(-)_1|1|1x0		rnd-1_family-3#Unknown	914	929	-	13.9434	1.07e-08	4.24e-05	GGGGGGGGGGGGGGGG
AAGJ06000013.1_20319884-20321627(-)_1|1|1x0		rnd-1_family-3#Unknown	915	930	-	13.9434	1.07e-08	4.24e-05	GGGGGGGGGGGGGGGG
AAGJ06000013.1_20319884-20321627(-)_1|1|1x0		rnd-1_family-3#Unknown	916	931	-	13.9434	1.07e-08	4.24e-05	GGGGGGGGGGGGGGGG
AAGJ06000013.1_20319884-20321627(-)_1|1|1x0		rnd-6_family-7673#Unknown	932	947	+	13.9434	1.07e-08	4.24e-05	GGGGGGGGGGGGGGGG
AAGJ06000013.1_20319884-20321627(-)_1|1|1x0		rnd-1_family-3#Unknown	917	932	-	13.9434	1.07e-08	4.24e-05	GGGGGGGGGGGGGGGG
AAGJ06000013.1_20319884-20321627(-)_1|1|1x0		rnd-6_family-7673#Unknown	933	948	+	13.9434	1.07e-08	4.24e-05	GGGGGGGGGGGGGGGG
AAGJ06000013.1_20319884-20321627(-)_1|1|1x0		rnd-6_family-7673#Unknown	934	949	+	13.9434	1.07e-08	4.24e-05	GGGGGGGGGGGGGGGG
AAGJ06000013.1_20319884-20321627(-)_1|1|1x0		rnd-6_family-7673#Unknown	935	950	+	13.9434	1.07e-08	4.24e-05	GGGGGGGGGGGGGGGG
AAGJ06000013.1_20319884-20321627(-)_1|1|1x0		rnd-6_family-7673#Unknown	936	951	+	13.9434	1.07e-08	4.24e-05	GGGGGGGGGGGGGGGG
AAGJ06000013.1_20319884-20321627(-)_1|1|1x0		rnd-6_family-7673#Unknown	937	952	+	13.9434	1.07e-08	4.24e-05	GGGGGGGGGGGGGGGG
AAGJ06000013.1_20319884-20321627(-)_1|1|1x0		rnd-6_family-7673#Unknown	938	953	+	13.9434	1.07e-08	4.24e-05	GGGGGGGGGGGGGGGG
AAGJ06000013.1_20319884-20321627(-)_1|1|1x0		rnd-6_family-600#Unknown	974	989	+	13.9434	1.07e-08	4.24e-05	GGGGGGGGGGGGGGGG
AAGJ06000013.1_20319884-20321627(-)_1|1|1x0		rnd-6_family-600#Unknown	975	990	+	13.9434	1.07e-08	4.24e-05	GGGGGGGGGGGGGGGG
AAGJ06000013.1_20319884-20321627(-)_1|1|1x0		rnd-6_family-11729#Unknown	975	990	+	13.9434	1.07e-08	4.24e-05	GGGGGGGGGGGGGGGG
AAGJ06000013.1_20319884-20321627(-)_1|1|1x0		rnd-6_family-600#Unknown	976	991	+	13.9434	1.07e-08	4.24e-05	GGGGGGGGGGGGGGGG
AAGJ06000013.1_20319884-20321627(-)_1|1|1x0		rnd-6_family-11729#Unknown	976	991	+	13.9434	1.07e-08	4.24e-05	GGGGGGGGGGGGGGGG
AAGJ06000013.1_20319884-20321627(-)_1|1|1x0		rnd-6_family-600#Unknown	977	992	+	13.9434	1.07e-08	4.24e-05	GGGGGGGGGGGGGGGG
AAGJ06000013.1_20319884-20321627(-)_1|1|1x0		rnd-6_family-600#Unknown	978	993	+	13.9434	1.07e-08	4.24e-05	GGGGGGGGGGGGGGGG
AAGJ06000013.1_20319884-20321627(-)_1|1|1x0		rnd-6_family-600#Unknown	979	994	+	13.9434	1.07e-08	4.24e-05	GGGGGGGGGGGGGGGG
AAGJ06000013.1_20319884-20321627(-)_1|1|1x0		rnd-6_family-600#Unknown	980	995	+	13.9434	1.07e-08	4.24e-05	GGGGGGGGGGGGGGGG
AAGJ06000013.1_20319884-20321627(-)_1|1|1x0		rnd-6_family-970#Unknown	986	1001	+	13.9434	1.07e-08	4.24e-05	GGGGGGGGGGGGGGGC
AAGJ06000013.1_20319884-20321627(-)_1|1|1x0		rnd-5_family-3186#Unknown	1015	1030	+	13.9434	1.07e-08	4.24e-05	GGGGGGGGGGGGGGGG
AAGJ06000013.1_20319884-20321627(-)_1|1|1x0		rnd-6_family-12709#Unknown	1003	1018	-	13.9434	1.07e-08	4.24e-05	GGGGGGGGGGGGGGGC
AAGJ06000013.1_20319884-20321627(-)_1|1|1x0		rnd-6_family-12709#Unknown	1004	1019	-	13.9434	1.07e-08	4.24e-05	GGGGGGGGGGGGGGGG
AAGJ06000013.1_20319884-20321627(-)_1|1|1x0		rnd-6_family-12709#Unknown	1005	1020	-	13.9434	1.07e-08	4.24e-05	GGGGGGGGGGGGGGGG
AAGJ06000013.1_20319884-20321627(-)_1|1|1x0		rnd-1_family-160#Unknown	1006	1021	-	13.9434	1.07e-08	4.24e-05	GGGGGGGGGGGGGGGG
AAGJ06000013.1_20319884-20321627(-)_1|1|1x0		rnd-6_family-14992#Unknown	1054	1069	+	13.9434	1.07e-08	4.24e-05	GGGGGGGGGGGGGGGG
AAGJ06000013.1_20319884-20321627(-)_1|1|1x0		rnd-6_family-14992#Unknown	1055	1070	+	13.9434	1.07e-08	4.24e-05	GGGGGGGGGGGGGGGG
AAGJ06000013.1_20319884-20321627(-)_1|1|1x0		rnd-1_family-3#Unknown	1061	1076	+	13.9434	1.07e-08	4.24e-05	GGGGGGGGGGGGGGGG
AAGJ06000013.1_20319884-20321627(-)_1|1|1x0		rnd-1_family-3#Unknown	1062	1077	+	13.9434	1.07e-08	4.24e-05	GGGGGGGGGGGGGGGG
AAGJ06000013.1_20319884-20321627(-)_1|1|1x0		rnd-1_family-3#Unknown	1063	1078	+	13.9434	1.07e-08	4.24e-05	GGGGGGGGGGGGGGGG
AAGJ06000013.1_20319884-20321627(-)_1|1|1x0		rnd-1_family-3#Unknown	1064	1079	+	13.9434	1.07e-08	4.24e-05	GGGGGGGGGGGGGGGG
AAGJ06000013.1_20319884-20321627(-)_1|1|1x0		rnd-6_family-4674#Unknown	1075	1090	+	13.9434	1.07e-08	4.24e-05	GGGGGGGGGGGGGGGG
AAGJ06000013.1_20319884-20321627(-)_1|1|1x0		rnd-6_family-17774#LINE/L2	1075	1090	+	13.9434	1.07e-08	4.24e-05	GGGGGGGGGGGGGGGG
AAGJ06000013.1_20319884-20321627(-)_1|1|1x0		rnd-6_family-4674#Unknown	1076	1091	+	13.9434	1.07e-08	4.24e-05	GGGGGGGGGGGGGGGG
AAGJ06000013.1_20319884-20321627(-)_1|1|1x0		rnd-6_family-17774#LINE/L2	1076	1091	+	13.9434	1.07e-08	4.24e-05	GGGGGGGGGGGGGGGG
AAGJ06000013.1_20319884-20321627(-)_1|1|1x0		rnd-6_family-17774#LINE/L2	1077	1092	+	13.9434	1.07e-08	4.24e-05	GGGGGGGGGGGGGGGG
AAGJ06000013.1_20319884-20321627(-)_1|1|1x0		rnd-6_family-4674#Unknown	1077	1092	+	13.9434	1.07e-08	4.24e-05	GGGGGGGGGGGGGGGG
AAGJ06000013.1_20319884-20321627(-)_1|1|1x0		rnd-6_family-4674#Unknown	1078	1093	+	13.9434	1.07e-08	4.24e-05	GGGGGGGGGGGGGGGG
AAGJ06000013.1_20319884-20321627(-)_1|1|1x0		rnd-6_family-17774#LINE/L2	1078	1093	+	13.9434	1.07e-08	4.24e-05	GGGGGGGGGGGGGGGG
AAGJ06000013.1_20319884-20321627(-)_1|1|1x0		rnd-6_family-17774#LINE/L2	1079	1094	+	13.9434	1.07e-08	4.24e-05	GGGGGGGGGGGGGGGG
AAGJ06000013.1_20319884-20321627(-)_1|1|1x0		rnd-6_family-4674#Unknown	1079	1094	+	13.9434	1.07e-08	4.24e-05	GGGGGGGGGGGGGGGG
AAGJ06000013.1_20319884-20321627(-)_1|1|1x0		rnd-6_family-4674#Unknown	1080	1095	+	13.9434	1.07e-08	4.24e-05	GGGGGGGGGGGGGGGG
AAGJ06000013.1_20319884-20321627(-)_1|1|1x0		rnd-6_family-17774#LINE/L2	1080	1095	+	13.9434	1.07e-08	4.24e-05	GGGGGGGGGGGGGGGG
AAGJ06000013.1_20319884-20321627(-)_1|1|1x0		rnd-6_family-2511#Unknown	1081	1096	+	13.9434	1.07e-08	4.24e-05	GGGGGGGGGGGGGGGG
AAGJ06000013.1_20319884-20321627(-)_1|1|1x0		rnd-6_family-4674#Unknown	1081	1096	+	13.9434	1.07e-08	4.24e-05	GGGGGGGGGGGGGGGG
AAGJ06000013.1_20319884-20321627(-)_1|1|1x0		rnd-6_family-17774#LINE/L2	1081	1096	+	13.9434	1.07e-08	4.24e-05	GGGGGGGGGGGGGGGG
AAGJ06000013.1_20319884-20321627(-)_1|1|1x0		rnd-6_family-2511#Unknown	1082	1097	+	13.9434	1.07e-08	4.24e-05	GGGGGGGGGGGGGGGG
AAGJ06000013.1_20319884-20321627(-)_1|1|1x0		rnd-6_family-17774#LINE/L2	1082	1097	+	13.9434	1.07e-08	4.24e-05	GGGGGGGGGGGGGGGG
AAGJ06000013.1_20319884-20321627(-)_1|1|1x0		rnd-6_family-4674#Unknown	1082	1097	+	13.9434	1.07e-08	4.24e-05	GGGGGGGGGGGGGGGG
AAGJ06000013.1_20319884-20321627(-)_1|1|1x0		rnd-6_family-2511#Unknown	1083	1098	+	13.9434	1.07e-08	4.24e-05	GGGGGGGGGGGGGGGG
AAGJ06000013.1_20319884-20321627(-)_1|1|1x0		rnd-6_family-17774#LINE/L2	1083	1098	+	13.9434	1.07e-08	4.24e-05	GGGGGGGGGGGGGGGG
AAGJ06000013.1_20319884-20321627(-)_1|1|1x0		rnd-6_family-4674#Unknown	1083	1098	+	13.9434	1.07e-08	4.24e-05	GGGGGGGGGGGGGGGG
AAGJ06000013.1_20319884-20321627(-)_1|1|1x0		rnd-6_family-4674#Unknown	1084	1099	+	13.9434	1.07e-08	4.24e-05	GGGGGGGGGGGGGGGG
AAGJ06000013.1_20319884-20321627(-)_1|1|1x0		rnd-6_family-2511#Unknown	1084	1099	+	13.9434	1.07e-08	4.24e-05	GGGGGGGGGGGGGGGG
AAGJ06000013.1_20319884-20321627(-)_1|1|1x0		rnd-6_family-17774#LINE/L2	1084	1099	+	13.9434	1.07e-08	4.24e-05	GGGGGGGGGGGGGGGG
AAGJ06000013.1_20319884-20321627(-)_1|1|1x0		rnd-6_family-4674#Unknown	1085	1100	+	13.9434	1.07e-08	4.24e-05	GGGGGGGGGGGGGGGG
AAGJ06000013.1_20319884-20321627(-)_1|1|1x0		rnd-6_family-2511#Unknown	1085	1100	+	13.9434	1.07e-08	4.24e-05	GGGGGGGGGGGGGGGC
AAGJ06000013.1_20319884-20321627(-)_1|1|1x0		rnd-6_family-17774#LINE/L2	1085	1100	+	13.9434	1.07e-08	4.24e-05	GGGGGGGGGGGGGGGG
AAGJ06000013.1_20319884-20321627(-)_1|1|1x0		rnd-6_family-17774#LINE/L2	1086	1101	+	13.9434	1.07e-08	4.24e-05	GGGGGGGGGGGGGGGG
AAGJ06000013.1_20319884-20321627(-)_1|1|1x0		rnd-6_family-17774#LINE/L2	1087	1102	+	13.9434	1.07e-08	4.24e-05	GGGGGGGGGGGGGGGG
AAGJ06000013.1_20319884-20321627(-)_1|1|1x0		rnd-6_family-17774#LINE/L2	1088	1103	+	13.9434	1.07e-08	4.24e-05	GGGGGGGGGGGGGGGG
AAGJ06000013.1_20319884-20321627(-)_1|1|1x0		rnd-6_family-17774#LINE/L2	1089	1104	+	13.9434	1.07e-08	4.24e-05	GGGGGGGGGGGGGGGG
AAGJ06000013.1_20319884-20321627(-)_1|1|1x0		rnd-6_family-17774#LINE/L2	1090	1105	+	13.9434	1.07e-08	4.24e-05	GGGGGGGGGGGGGGGG
AAGJ06000013.1_20319884-20321627(-)_1|1|1x0		rnd-6_family-22716#Unknown	1082	1097	-	13.9434	1.07e-08	4.24e-05	GGGGGGGGGGGGGGGG
AAGJ06000013.1_20319884-20321627(-)_1|1|1x0		rnd-6_family-22716#Unknown	1083	1098	-	13.9434	1.07e-08	4.24e-05	GGGGGGGGGGGGGGGG
AAGJ06000013.1_20319884-20321627(-)_1|1|1x0		rnd-6_family-22716#Unknown	1084	1099	-	13.9434	1.07e-08	4.24e-05	GGGGGGGGGGGGGGGG
AAGJ06000013.1_20319884-20321627(-)_1|1|1x0		rnd-6_family-22716#Unknown	1085	1100	-	13.9434	1.07e-08	4.24e-05	GGGGGGGGGGGGGGGG
AAGJ06000013.1_20319884-20321627(-)_1|1|1x0		rnd-6_family-22716#Unknown	1086	1101	-	13.9434	1.07e-08	4.24e-05	GGGGGGGGGGGGGGGG
AAGJ06000013.1_20319884-20321627(-)_1|1|1x0		rnd-6_family-22716#Unknown	1087	1102	-	13.9434	1.07e-08	4.24e-05	GGGGGGGGGGGGGGGG
AAGJ06000013.1_20319884-20321627(-)_1|1|1x0		rnd-6_family-22716#Unknown	1088	1103	-	13.9434	1.07e-08	4.24e-05	GGGGGGGGGGGGGGGG
AAGJ06000013.1_20319884-20321627(-)_1|1|1x0		rnd-6_family-22716#Unknown	1089	1104	-	13.9434	1.07e-08	4.24e-05	GGGGGGGGGGGGGGGG
AAGJ06000013.1_20319884-20321627(-)_1|1|1x0		rnd-6_family-22716#Unknown	1090	1105	-	13.9434	1.07e-08	4.24e-05	GGGGGGGGGGGGGGGG
AAGJ06000013.1_20319884-20321627(-)_1|1|1x0		rnd-6_family-22716#Unknown	1091	1106	-	13.9434	1.07e-08	4.24e-05	GGGGGGGGGGGGGGGG
AAGJ06000013.1_20319884-20321627(-)_1|1|1x0		rnd-6_family-22716#Unknown	1092	1107	-	13.9434	1.07e-08	4.24e-05	GGGGGGGGGGGGGGGG
AAGJ06000013.1_20319884-20321627(-)_1|1|1x0		rnd-6_family-22716#Unknown	1093	1108	-	13.9434	1.07e-08	4.24e-05	GGGGGGGGGGGGGGGG
AAGJ06000013.1_20319884-20321627(-)_1|1|1x0		rnd-6_family-22716#Unknown	1094	1109	-	13.9434	1.07e-08	4.24e-05	GGGGGGGGGGGGGGGG
AAGJ06000013.1_20319884-20321627(-)_1|1|1x0		rnd-6_family-2358#Unknown	1188	1203	+	13.9434	1.07e-08	4.24e-05	GGGGGGGGGGGGGGGG
AAGJ06000013.1_20319884-20321627(-)_1|1|1x0		rnd-5_family-24#Unknown	1173	1188	-	13.9434	1.07e-08	4.24e-05	GGGGGGGGGGGGGGGG
AAGJ06000013.1_20319884-20321627(-)_1|1|1x0		rnd-6_family-2358#Unknown	1189	1204	+	13.9434	1.07e-08	4.24e-05	GGGGGGGGGGGGGGGG
AAGJ06000013.1_20319884-20321627(-)_1|1|1x0		rnd-1_family-754#LINE/L1-Tx1	1189	1204	+	13.9434	1.07e-08	4.24e-05	GGGGGGGGGGGGGGGG
AAGJ06000013.1_20319884-20321627(-)_1|1|1x0		rnd-5_family-24#Unknown	1174	1189	-	13.9434	1.07e-08	4.24e-05	GGGGGGGGGGGGGGGG
AAGJ06000013.1_20319884-20321627(-)_1|1|1x0		rnd-1_family-754#LINE/L1-Tx1	1190	1205	+	13.9434	1.07e-08	4.24e-05	GGGGGGGGGGGGGGGG
AAGJ06000013.1_20319884-20321627(-)_1|1|1x0		rnd-6_family-2358#Unknown	1190	1205	+	13.9434	1.07e-08	4.24e-05	GGGGGGGGGGGGGGGG
AAGJ06000013.1_20319884-20321627(-)_1|1|1x0		rnd-5_family-24#Unknown	1175	1190	-	13.9434	1.07e-08	4.24e-05	GGGGGGGGGGGGGGGG
AAGJ06000013.1_20319884-20321627(-)_1|1|1x0		rnd-6_family-2358#Unknown	1191	1206	+	13.9434	1.07e-08	4.24e-05	GGGGGGGGGGGGGGGG
AAGJ06000013.1_20319884-20321627(-)_1|1|1x0		rnd-5_family-24#Unknown	1176	1191	-	13.9434	1.07e-08	4.24e-05	GGGGGGGGGGGGGGGG
AAGJ06000013.1_20319884-20321627(-)_1|1|1x0		rnd-5_family-24#Unknown	1177	1192	-	13.9434	1.07e-08	4.24e-05	GGGGGGGGGGGGGGGG
AAGJ06000013.1_20319884-20321627(-)_1|1|1x0		rnd-6_family-1#Unknown	1230	1245	+	13.9434	1.07e-08	4.24e-05	GGGGGGGGGGGGGGGG
AAGJ06000013.1_20319884-20321627(-)_1|1|1x0		rnd-6_family-1#Unknown	1231	1246	+	13.9434	1.07e-08	4.24e-05	GGGGGGGGGGGGGGGG
AAGJ06000013.1_20319884-20321627(-)_1|1|1x0		rnd-6_family-1#Unknown	1232	1247	+	13.9434	1.07e-08	4.24e-05	GGGGGGGGGGGGGGGG
AAGJ06000013.1_20319884-20321627(-)_1|1|1x0		rnd-6_family-11729#Unknown	1233	1248	-	13.9434	1.07e-08	4.24e-05	GGGGGGGGGGGGGGGC
AAGJ06000013.1_20319884-20321627(-)_1|1|1x0		rnd-5_family-63#Unknown	1254	1269	-	13.9434	1.07e-08	4.24e-05	GGGGGGGGGGGGGGGG
AAGJ06000013.1_20319884-20321627(-)_1|1|1x0		rnd-5_family-63#Unknown	1255	1270	-	13.9434	1.07e-08	4.24e-05	GGGGGGGGGGGGGGGG
AAGJ06000013.1_20319884-20321627(-)_1|1|1x0		rnd-5_family-63#Unknown	1256	1271	-	13.9434	1.07e-08	4.24e-05	GGGGGGGGGGGGGGGG
AAGJ06000013.1_20319884-20321627(-)_1|1|1x0		rnd-5_family-63#Unknown	1257	1272	-	13.9434	1.07e-08	4.24e-05	GGGGGGGGGGGGGGGG
AAGJ06000013.1_20319884-20321627(-)_1|1|1x0		rnd-5_family-63#Unknown	1258	1273	-	13.9434	1.07e-08	4.24e-05	GGGGGGGGGGGGGGGG
AAGJ06000013.1_20319884-20321627(-)_1|1|1x0		rnd-5_family-63#Unknown	1259	1274	-	13.9434	1.07e-08	4.24e-05	GGGGGGGGGGGGGGGG
AAGJ06000013.1_20319884-20321627(-)_1|1|1x0		rnd-5_family-63#Unknown	1260	1275	-	13.9434	1.07e-08	4.24e-05	GGGGGGGGGGGGGGGG
AAGJ06000013.1_20319884-20321627(-)_1|1|1x0		rnd-5_family-63#Unknown	1261	1276	-	13.9434	1.07e-08	4.24e-05	GGGGGGGGGGGGGGGG
AAGJ06000013.1_20319884-20321627(-)_1|1|1x0		rnd-5_family-63#Unknown	1262	1277	-	13.9434	1.07e-08	4.24e-05	GGGGGGGGGGGGGGGG
AAGJ06000013.1_20319884-20321627(-)_1|1|1x0		rnd-5_family-63#Unknown	1263	1278	-	13.9434	1.07e-08	4.24e-05	GGGGGGGGGGGGGGGG
AAGJ06000013.1_20319884-20321627(-)_1|1|1x0		rnd-5_family-63#Unknown	1264	1279	-	13.9434	1.07e-08	4.24e-05	GGGGGGGGGGGGGGGG
AAGJ06000013.1_20319884-20321627(-)_1|1|1x0		rnd-5_family-63#Unknown	1265	1280	-	13.9434	1.07e-08	4.24e-05	GGGGGGGGGGGGGGGG
AAGJ06000013.1_20319884-20321627(-)_1|1|1x0		rnd-5_family-63#Unknown	1266	1281	-	13.9434	1.07e-08	4.24e-05	GGGGGGGGGGGGGGGG
AAGJ06000013.1_20319884-20321627(-)_1|1|1x0		rnd-6_family-16177#Unknown	1282	1297	+	13.9434	1.07e-08	4.24e-05	GGGGGGGGGGGGGGGG
AAGJ06000013.1_20319884-20321627(-)_1|1|1x0		rnd-5_family-63#Unknown	1267	1282	-	13.9434	1.07e-08	4.24e-05	GGGGGGGGGGGGGGGG
AAGJ06000013.1_20319884-20321627(-)_1|1|1x0		rnd-6_family-2511#Unknown	1268	1283	-	13.9434	1.07e-08	4.24e-05	GGGGGGGGGGGGGGGC
AAGJ06000013.1_20319884-20321627(-)_1|1|1x0		rnd-6_family-16177#Unknown	1283	1298	+	13.9434	1.07e-08	4.24e-05	GGGGGGGGGGGGGGGG
AAGJ06000013.1_20319884-20321627(-)_1|1|1x0		rnd-5_family-63#Unknown	1268	1283	-	13.9434	1.07e-08	4.24e-05	GGGGGGGGGGGGGGGG
AAGJ06000013.1_20319884-20321627(-)_1|1|1x0		rnd-5_family-63#Unknown	1269	1284	-	13.9434	1.07e-08	4.24e-05	GGGGGGGGGGGGGGGG
AAGJ06000013.1_20319884-20321627(-)_1|1|1x0		rnd-6_family-2511#Unknown	1269	1284	-	13.9434	1.07e-08	4.24e-05	GGGGGGGGGGGGGGGG
AAGJ06000013.1_20319884-20321627(-)_1|1|1x0		rnd-5_family-63#Unknown	1270	1285	-	13.9434	1.07e-08	4.24e-05	GGGGGGGGGGGGGGGG
AAGJ06000013.1_20319884-20321627(-)_1|1|1x0		rnd-6_family-2511#Unknown	1270	1285	-	13.9434	1.07e-08	4.24e-05	GGGGGGGGGGGGGGGG
AAGJ06000013.1_20319884-20321627(-)_1|1|1x0		rnd-6_family-2511#Unknown	1271	1286	-	13.9434	1.07e-08	4.24e-05	GGGGGGGGGGGGGGGG
AAGJ06000013.1_20319884-20321627(-)_1|1|1x0		rnd-5_family-63#Unknown	1271	1286	-	13.9434	1.07e-08	4.24e-05	GGGGGGGGGGGGGGGG
AAGJ06000013.1_20319884-20321627(-)_1|1|1x0		rnd-5_family-63#Unknown	1272	1287	-	13.9434	1.07e-08	4.24e-05	GGGGGGGGGGGGGGGG
AAGJ06000013.1_20319884-20321627(-)_1|1|1x0		rnd-6_family-2511#Unknown	1272	1287	-	13.9434	1.07e-08	4.24e-05	GGGGGGGGGGGGGGGG
AAGJ06000013.1_20319884-20321627(-)_1|1|1x0		rnd-5_family-63#Unknown	1273	1288	-	13.9434	1.07e-08	4.24e-05	GGGGGGGGGGGGGGGG
AAGJ06000013.1_20319884-20321627(-)_1|1|1x0		rnd-6_family-2511#Unknown	1273	1288	-	13.9434	1.07e-08	4.24e-05	GGGGGGGGGGGGGGGG
AAGJ06000013.1_20319884-20321627(-)_1|1|1x0		rnd-5_family-63#Unknown	1274	1289	-	13.9434	1.07e-08	4.24e-05	GGGGGGGGGGGGGGGG
AAGJ06000013.1_20319884-20321627(-)_1|1|1x0		rnd-6_family-2511#Unknown	1274	1289	-	13.9434	1.07e-08	4.24e-05	GGGGGGGGGGGGGGGG
AAGJ06000013.1_20319884-20321627(-)_1|1|1x0		rnd-5_family-63#Unknown	1275	1290	-	13.9434	1.07e-08	4.24e-05	GGGGGGGGGGGGGGGG
AAGJ06000013.1_20319884-20321627(-)_1|1|1x0		rnd-6_family-2511#Unknown	1275	1290	-	13.9434	1.07e-08	4.24e-05	GGGGGGGGGGGGGGGG
AAGJ06000013.1_20319884-20321627(-)_1|1|1x0		rnd-5_family-63#Unknown	1276	1291	-	13.9434	1.07e-08	4.24e-05	GGGGGGGGGGGGGGGG
AAGJ06000013.1_20319884-20321627(-)_1|1|1x0		rnd-5_family-63#Unknown	1277	1292	-	13.9434	1.07e-08	4.24e-05	GGGGGGGGGGGGGGGG
AAGJ06000013.1_20319884-20321627(-)_1|1|1x0		rnd-5_family-63#Unknown	1278	1293	-	13.9434	1.07e-08	4.24e-05	GGGGGGGGGGGGGGGG
AAGJ06000013.1_20319884-20321627(-)_1|1|1x0		rnd-5_family-63#Unknown	1279	1294	-	13.9434	1.07e-08	4.24e-05	GGGGGGGGGGGGGGGG
AAGJ06000013.1_20319884-20321627(-)_1|1|1x0		rnd-5_family-380#Unknown	1305	1320	+	13.9434	1.07e-08	4.24e-05	GGGGGGGGGGGGGGGG
AAGJ06000013.1_20319884-20321627(-)_1|1|1x0		rnd-5_family-380#Unknown	1306	1321	+	13.9434	1.07e-08	4.24e-05	GGGGGGGGGGGGGGGG
AAGJ06000013.1_20319884-20321627(-)_1|1|1x0		rnd-5_family-380#Unknown	1307	1322	+	13.9434	1.07e-08	4.24e-05	GGGGGGGGGGGGGGGG
AAGJ06000013.1_20319884-20321627(-)_1|1|1x0		rnd-6_family-1276#Unknown	1302	1317	-	13.9434	1.07e-08	4.24e-05	GGGGGGGGGGGGGGGG
AAGJ06000013.1_20319884-20321627(-)_1|1|1x0		rnd-6_family-1276#Unknown	1303	1318	-	13.9434	1.07e-08	4.24e-05	GGGGGGGGGGGGGGGG
AAGJ06000013.1_20319884-20321627(-)_1|1|1x0		rnd-6_family-1276#Unknown	1304	1319	-	13.9434	1.07e-08	4.24e-05	GGGGGGGGGGGGGGGG
AAGJ06000013.1_20319884-20321627(-)_1|1|1x0		rnd-6_family-1276#Unknown	1305	1320	-	13.9434	1.07e-08	4.24e-05	GGGGGGGGGGGGGGGG
AAGJ06000013.1_20319884-20321627(-)_1|1|1x0		rnd-6_family-8015#LINE/RTE-X	1320	1335	+	13.9434	1.07e-08	4.24e-05	GGGGGGGGGGGGGGGG
AAGJ06000013.1_20319884-20321627(-)_1|1|1x0		rnd-6_family-1276#Unknown	1306	1321	-	13.9434	1.07e-08	4.24e-05	GGGGGGGGGGGGGGGG
AAGJ06000013.1_20319884-20321627(-)_1|1|1x0		rnd-6_family-2485#Unknown	1396	1411	+	13.9434	1.07e-08	4.24e-05	GGGGGGGGGGGGGGGG
AAGJ06000013.1_20319884-20321627(-)_1|1|1x0		rnd-6_family-2485#Unknown	1397	1412	+	13.9434	1.07e-08	4.24e-05	GGGGGGGGGGGGGGGC
AAGJ06000013.1_20319884-20321627(-)_1|1|1x0		rnd-6_family-12709#Unknown	1390	1405	-	13.9434	1.07e-08	4.24e-05	GGGGGGGGGGGGGGGC
AAGJ06000013.1_20319884-20321627(-)_1|1|1x0		rnd-6_family-12709#Unknown	1391	1406	-	13.9434	1.07e-08	4.24e-05	GGGGGGGGGGGGGGGG
AAGJ06000013.1_20319884-20321627(-)_1|1|1x0		rnd-6_family-12709#Unknown	1392	1407	-	13.9434	1.07e-08	4.24e-05	GGGGGGGGGGGGGGGG
AAGJ06000013.1_20319884-20321627(-)_1|1|1x0		rnd-6_family-12709#Unknown	1393	1408	-	13.9434	1.07e-08	4.24e-05	GGGGGGGGGGGGGGGG
AAGJ06000013.1_20319884-20321627(-)_1|1|1x0		rnd-6_family-2068#Unknown	1431	1446	+	13.9434	1.07e-08	4.24e-05	GGGGGGGGGGGGGGGC
AAGJ06000013.1_20319884-20321627(-)_1|1|1x0		rnd-6_family-2485#Unknown	1443	1458	-	13.9434	1.07e-08	4.24e-05	GGGGGGGGGGGGGGGG
AAGJ06000013.1_20319884-20321627(-)_1|1|1x0		rnd-6_family-2485#Unknown	1444	1459	-	13.9434	1.07e-08	4.24e-05	GGGGGGGGGGGGGGGG
AAGJ06000013.1_20319884-20321627(-)_1|1|1x0		rnd-6_family-2485#Unknown	1445	1460	-	13.9434	1.07e-08	4.24e-05	GGGGGGGGGGGGGGGG
AAGJ06000013.1_20319884-20321627(-)_1|1|1x0		rnd-6_family-3508#Unknown	1507	1522	-	13.9434	1.07e-08	4.24e-05	GGGGGGGGGGGGGGGG
AAGJ06000013.1_20319884-20321627(-)_1|1|1x0		rnd-6_family-3508#Unknown	1508	1523	-	13.9434	1.07e-08	4.24e-05	GGGGGGGGGGGGGGGG
AAGJ06000013.1_20319884-20321627(-)_1|1|1x0		rnd-6_family-3508#Unknown	1509	1524	-	13.9434	1.07e-08	4.24e-05	GGGGGGGGGGGGGGGG
AAGJ06000013.1_20319884-20321627(-)_1|1|1x0		rnd-6_family-3508#Unknown	1510	1525	-	13.9434	1.07e-08	4.24e-05	GGGGGGGGGGGGGGGG
AAGJ06000013.1_20319884-20321627(-)_1|1|1x0		rnd-6_family-1493#Unknown	1548	1563	+	13.9434	1.07e-08	4.24e-05	GGGGGGGGGGGGGGGG
AAGJ06000013.1_20319884-20321627(-)_1|1|1x0		rnd-6_family-1493#Unknown	1549	1564	+	13.9434	1.07e-08	4.24e-05	GGGGGGGGGGGGGGGG
AAGJ06000013.1_20319884-20321627(-)_1|1|1x0		rnd-5_family-568#Unknown	1548	1563	-	13.9434	1.07e-08	4.24e-05	GGGGGGGGGGGGGGGG
AAGJ06000013.1_20319884-20321627(-)_1|1|1x0		rnd-6_family-3407#Unknown	1627	1642	+	13.9434	1.07e-08	4.24e-05	GGGGGGGGGGGGGGGG
AAGJ06000013.1_20319884-20321627(-)_1|1|1x0		rnd-6_family-3407#Unknown	1628	1643	+	13.9434	1.07e-08	4.24e-05	GGGGGGGGGGGGGGGG
AAGJ06000013.1_20319884-20321627(-)_1|1|1x0		rnd-6_family-4979#LINE/L2	1621	1636	-	13.9434	1.07e-08	4.24e-05	GGGGGGGGGGGGGGGG
AAGJ06000013.1_20319884-20321627(-)_1|1|1x0		rnd-6_family-4979#LINE/L2	1622	1637	-	13.9434	1.07e-08	4.24e-05	GGGGGGGGGGGGGGGG
AAGJ06000013.1_20319884-20321627(-)_1|1|1x0		rnd-6_family-4979#LINE/L2	1623	1638	-	13.9434	1.07e-08	4.24e-05	GGGGGGGGGGGGGGGG
AAGJ06000013.1_20319884-20321627(-)_1|1|1x0		rnd-6_family-12709#Unknown	1628	1643	-	13.9434	1.07e-08	4.24e-05	GGGGGGGGGGGGGGGG
AAGJ06000013.1_20319884-20321627(-)_1|1|1x0		rnd-6_family-12709#Unknown	1629	1644	-	13.9434	1.07e-08	4.24e-05	GGGGGGGGGGGGGGGG
AAGJ06000013.1_20319884-20321627(-)_1|1|1x0		rnd-6_family-12709#Unknown	1630	1645	-	13.9434	1.07e-08	4.24e-05	GGGGGGGGGGGGGGGG
AAGJ06000013.1_20319884-20321627(-)_1|1|1x0		rnd-6_family-12709#Unknown	1631	1646	-	13.9434	1.07e-08	4.24e-05	GGGGGGGGGGGGGGGG
AAGJ06000013.1_20319884-20321627(-)_1|1|1x0		rnd-6_family-1106#Unknown	1689	1704	+	13.9434	1.07e-08	4.24e-05	GGGGGGGGGGGGGGGG
AAGJ06000013.1_20319884-20321627(-)_1|1|1x0		rnd-6_family-2571#Unknown	1679	1694	-	13.9434	1.07e-08	4.24e-05	GGGGGGGGGGGGGGGG
AAGJ06000013.1_20319884-20321627(-)_1|1|1x0		rnd-6_family-2571#Unknown	1680	1695	-	13.9434	1.07e-08	4.24e-05	GGGGGGGGGGGGGGGG
AAGJ06000013.1_20319884-20321627(-)_1|1|1x0		rnd-6_family-2571#Unknown	1681	1696	-	13.9434	1.07e-08	4.24e-05	GGGGGGGGGGGGGGGG
AAGJ06000013.1_20319884-20321627(-)_1|1|1x0		rnd-6_family-2571#Unknown	1682	1697	-	13.9434	1.07e-08	4.24e-05	GGGGGGGGGGGGGGGG
AAGJ06000013.1_20319884-20321627(-)_1|1|1x0		rnd-6_family-2571#Unknown	1683	1698	-	13.9434	1.07e-08	4.24e-05	GGGGGGGGGGGGGGGG
AAGJ06000013.1_20319884-20321627(-)_1|1|1x0		rnd-6_family-1457#Unknown	1683	1698	-	13.9434	1.07e-08	4.24e-05	GGGGGGGGGGGGGGGC
AAGJ06000013.1_20319884-20321627(-)_1|1|1x0		rnd-6_family-1457#Unknown	1684	1699	-	13.9434	1.07e-08	4.24e-05	GGGGGGGGGGGGGGGG
AAGJ06000013.1_20319884-20321627(-)_1|1|1x0		rnd-5_family-736#Unknown	1812	1827	+	13.9434	1.07e-08	4.24e-05	GGGGGGGGGGGGGGGC
AAGJ06000013.1_20319884-20321627(-)_1|1|1x0		rnd-6_family-10625#Unknown	1817	1832	+	13.9434	1.07e-08	4.24e-05	GGGGGGGGGGGGGGGC
AAGJ06000013.1_20319884-20321627(-)_1|1|1x0		rnd-6_family-2358#Unknown	1834	1849	-	13.9434	1.07e-08	4.24e-05	GGGGGGGGGGGGGGGG
AAGJ06000013.1_20319884-20321627(-)_1|1|1x0		rnd-5_family-3394#Unknown	1914	1929	+	13.9434	1.07e-08	4.24e-05	GGGGGGGGGGGGGGGG
AAGJ06000013.1_20319884-20321627(-)_1|1|1x0		rnd-5_family-3394#Unknown	1915	1930	+	13.9434	1.07e-08	4.24e-05	GGGGGGGGGGGGGGGG
AAGJ06000013.1_20319884-20321627(-)_1|1|1x0		rnd-6_family-1063#LINE/RTE-BovB	1996	2011	+	13.9434	1.07e-08	4.24e-05	GGGGGGGGGGGGGGGG
AAGJ06000013.1_20319884-20321627(-)_1|1|1x0		rnd-6_family-1063#LINE/RTE-BovB	1997	2012	+	13.9434	1.07e-08	4.24e-05	GGGGGGGGGGGGGGGG
AAGJ06000013.1_20319884-20321627(-)_1|1|1x0		rnd-6_family-1063#LINE/RTE-BovB	1998	2013	+	13.9434	1.07e-08	4.24e-05	GGGGGGGGGGGGGGGG
AAGJ06000013.1_20319884-20321627(-)_1|1|1x0		rnd-6_family-1063#LINE/RTE-BovB	1999	2014	+	13.9434	1.07e-08	4.24e-05	GGGGGGGGGGGGGGGG
AAGJ06000013.1_20319884-20321627(-)_1|1|1x0		rnd-6_family-1063#LINE/RTE-BovB	2000	2015	+	13.9434	1.07e-08	4.24e-05	GGGGGGGGGGGGGGGG
AAGJ06000013.1_20319884-20321627(-)_1|1|1x0		rnd-6_family-4076#LINE/CR1-Zenon	1987	2002	-	13.9434	1.07e-08	4.24e-05	GGGGGGGGGGGGGGGG
AAGJ06000013.1_20319884-20321627(-)_1|1|1x0		rnd-6_family-4076#LINE/CR1-Zenon	1988	2003	-	13.9434	1.07e-08	4.24e-05	GGGGGGGGGGGGGGGG
AAGJ06000013.1_20319884-20321627(-)_1|1|1x0		rnd-6_family-4076#LINE/CR1-Zenon	1989	2004	-	13.9434	1.07e-08	4.24e-05	GGGGGGGGGGGGGGGG
AAGJ06000013.1_20319884-20321627(-)_1|1|1x0		rnd-5_family-2198#Unknown	2023	2038	-	13.9434	1.07e-08	4.24e-05	GGGGGGGGGGGGGGGG
AAGJ06000013.1_20319884-20321627(-)_1|1|1x0		rnd-5_family-2198#Unknown	2024	2039	-	13.9434	1.07e-08	4.24e-05	GGGGGGGGGGGGGGGG
AAGJ06000013.1_20319884-20321627(-)_1|1|1x0		rnd-5_family-2198#Unknown	2025	2040	-	13.9434	1.07e-08	4.24e-05	GGGGGGGGGGGGGGGG
AAGJ06000013.1_20319884-20321627(-)_1|1|1x0		rnd-5_family-2198#Unknown	2026	2041	-	13.9434	1.07e-08	4.24e-05	GGGGGGGGGGGGGGGG
AAGJ06000013.1_20319884-20321627(-)_1|1|1x0		rnd-5_family-2956#Unknown	2165	2180	+	13.9434	1.07e-08	4.24e-05	GGGGGGGGGGGGGGGG
AAGJ06000013.1_20319884-20321627(-)_1|1|1x0		rnd-5_family-2956#Unknown	2166	2181	+	13.9434	1.07e-08	4.24e-05	GGGGGGGGGGGGGGGG
AAGJ06000013.1_20319884-20321627(-)_1|1|1x0		rnd-6_family-5481#Unknown	2158	2173	-	13.9434	1.07e-08	4.24e-05	GGGGGGGGGGGGGGGG
AAGJ06000013.1_20319884-20321627(-)_1|1|1x0		rnd-6_family-5481#Unknown	2159	2174	-	13.9434	1.07e-08	4.24e-05	GGGGGGGGGGGGGGGG
AAGJ06000013.1_20319884-20321627(-)_1|1|1x0		rnd-6_family-5481#Unknown	2160	2175	-	13.9434	1.07e-08	4.24e-05	GGGGGGGGGGGGGGGG
AAGJ06000013.1_20319884-20321627(-)_1|1|1x0		rnd-6_family-5481#Unknown	2161	2176	-	13.9434	1.07e-08	4.24e-05	GGGGGGGGGGGGGGGG
AAGJ06000013.1_20319884-20321627(-)_1|1|1x0		rnd-4_family-925#Unknown	2449	2464	+	13.9434	1.07e-08	4.24e-05	GGGGGGGGGGGGGGGC
AAGJ06000013.1_20319884-20321627(-)_1|1|1x0		rnd-6_family-20051#Unknown	2840	2855	-	13.9434	1.07e-08	4.24e-05	GGGGGGGGGGGGGGGC
AAGJ06000013.1_20319884-20321627(-)_1|1|1x0		rnd-6_family-20051#Unknown	2841	2856	-	13.9434	1.07e-08	4.24e-05	GGGGGGGGGGGGGGGG
AAGJ06000013.1_20319884-20321627(-)_1|1|1x0		rnd-6_family-20051#Unknown	2842	2857	-	13.9434	1.07e-08	4.24e-05	GGGGGGGGGGGGGGGG
AAGJ06000013.1_20319884-20321627(-)_1|1|1x0		rnd-6_family-4674#Unknown	2961	2976	+	13.9434	1.07e-08	4.24e-05	GGGGGGGGGGGGGGGG
AAGJ06000013.1_20319884-20321627(-)_1|1|1x0		rnd-6_family-4674#Unknown	2962	2977	+	13.9434	1.07e-08	4.24e-05	GGGGGGGGGGGGGGGG
AAGJ06000013.1_20319884-20321627(-)_1|1|1x0		rnd-6_family-4674#Unknown	2963	2978	+	13.9434	1.07e-08	4.24e-05	GGGGGGGGGGGGGGGG
AAGJ06000013.1_20319884-20321627(-)_1|1|1x0		rnd-5_family-2099#Unknown	3155	3170	+	13.9434	1.07e-08	4.24e-05	GGGGGGGGGGGGGGGC
AAGJ06000013.1_20319884-20321627(-)_1|1|1x0		rnd-6_family-6783#Unknown	3344	3359	+	13.9434	1.07e-08	4.24e-05	GGGGGGGGGGGGGGGG
AAGJ06000013.1_20319884-20321627(-)_1|1|1x0		rnd-6_family-6783#Unknown	3345	3360	+	13.9434	1.07e-08	4.24e-05	GGGGGGGGGGGGGGGG
AAGJ06000013.1_20319884-20321627(-)_1|1|1x0		rnd-6_family-6783#Unknown	3346	3361	+	13.9434	1.07e-08	4.24e-05	GGGGGGGGGGGGGGGG
AAGJ06000013.1_20319884-20321627(-)_1|1|1x0		rnd-6_family-6783#Unknown	3347	3362	+	13.9434	1.07e-08	4.24e-05	GGGGGGGGGGGGGGGG
AAGJ06000013.1_20319884-20321627(-)_1|1|1x0		rnd-6_family-6783#Unknown	3348	3363	+	13.9434	1.07e-08	4.24e-05	GGGGGGGGGGGGGGGG
AAGJ06000013.1_20319884-20321627(-)_1|1|1x0		rnd-5_family-2099#Unknown	3526	3541	-	13.9434	1.07e-08	4.24e-05	GGGGGGGGGGGGGGGG
AAGJ06000013.1_20319884-20321627(-)_1|1|1x0		rnd-5_family-2099#Unknown	3527	3542	-	13.9434	1.07e-08	4.24e-05	GGGGGGGGGGGGGGGG
AAGJ06000013.1_20319884-20321627(-)_1|1|1x0		rnd-5_family-2099#Unknown	3528	3543	-	13.9434	1.07e-08	4.24e-05	GGGGGGGGGGGGGGGG
AAGJ06000013.1_20319884-20321627(-)_1|1|1x0		rnd-5_family-2099#Unknown	3529	3544	-	13.9434	1.07e-08	4.24e-05	GGGGGGGGGGGGGGGG
AAGJ06000013.1_20319884-20321627(-)_1|1|1x0		rnd-5_family-2099#Unknown	3530	3545	-	13.9434	1.07e-08	4.24e-05	GGGGGGGGGGGGGGGG
AAGJ06000013.1_20319884-20321627(-)_1|1|1x0		rnd-5_family-2099#Unknown	3531	3546	-	13.9434	1.07e-08	4.24e-05	GGGGGGGGGGGGGGGG
AAGJ06000013.1_20319884-20321627(-)_1|1|1x0		rnd-5_family-2099#Unknown	3532	3547	-	13.9434	1.07e-08	4.24e-05	GGGGGGGGGGGGGGGG
AAGJ06000013.1_20319884-20321627(-)_1|1|1x0		rnd-5_family-2099#Unknown	3533	3548	-	13.9434	1.07e-08	4.24e-05	GGGGGGGGGGGGGGGG
AAGJ06000013.1_20319884-20321627(-)_1|1|1x0		rnd-5_family-2099#Unknown	3534	3549	-	13.9434	1.07e-08	4.24e-05	GGGGGGGGGGGGGGGG
AAGJ06000013.1_20319884-20321627(-)_1|1|1x0		rnd-5_family-2099#Unknown	3535	3550	-	13.9434	1.07e-08	4.24e-05	GGGGGGGGGGGGGGGG
AAGJ06000013.1_20319884-20321627(-)_1|1|1x0		rnd-5_family-2099#Unknown	3536	3551	-	13.9434	1.07e-08	4.24e-05	GGGGGGGGGGGGGGGG
AAGJ06000013.1_20319884-20321627(-)_1|1|1x0		rnd-5_family-2099#Unknown	3537	3552	-	13.9434	1.07e-08	4.24e-05	GGGGGGGGGGGGGGGG
AAGJ06000013.1_20319884-20321627(-)_1|1|1x0		rnd-6_family-3508#Unknown	3658	3673	-	13.9434	1.07e-08	4.24e-05	GGGGGGGGGGGGGGGG
AAGJ06000013.1_20319884-20321627(-)_1|1|1x0		rnd-5_family-787#LINE/CR1	3714	3729	-	13.9434	1.07e-08	4.24e-05	GGGGGGGGGGGGGGGG
AAGJ06000013.1_20319884-20321627(-)_1|1|1x0		rnd-5_family-787#LINE/CR1	3715	3730	-	13.9434	1.07e-08	4.24e-05	GGGGGGGGGGGGGGGG
AAGJ06000013.1_20319884-20321627(-)_1|1|1x0		rnd-5_family-787#LINE/CR1	3716	3731	-	13.9434	1.07e-08	4.24e-05	GGGGGGGGGGGGGGGG
AAGJ06000013.1_20319884-20321627(-)_1|1|1x0		rnd-5_family-787#LINE/CR1	3717	3732	-	13.9434	1.07e-08	4.24e-05	GGGGGGGGGGGGGGGG
AAGJ06000013.1_20319884-20321627(-)_1|1|1x0		rnd-5_family-787#LINE/CR1	3718	3733	-	13.9434	1.07e-08	4.24e-05	GGGGGGGGGGGGGGGG
AAGJ06000013.1_20319884-20321627(-)_1|1|1x0		rnd-6_family-2062#DNA/PIF-Harbinger	3987	4002	+	13.9434	1.07e-08	4.24e-05	GGGGGGGGGGGGGGGG
AAGJ06000013.1_20319884-20321627(-)_1|1|1x0		rnd-6_family-2062#DNA/PIF-Harbinger	3988	4003	+	13.9434	1.07e-08	4.24e-05	GGGGGGGGGGGGGGGG
AAGJ06000013.1_20319884-20321627(-)_1|1|1x0		rnd-6_family-1458#Unknown	4400	4415	-	13.9434	1.07e-08	4.24e-05	GGGGGGGGGGGGGGGC
AAGJ06000013.1_20319884-20321627(-)_1|1|1x0		rnd-6_family-1458#Unknown	4401	4416	-	13.9434	1.07e-08	4.24e-05	GGGGGGGGGGGGGGGG
AAGJ06000013.1_20319884-20321627(-)_1|1|1x0		rnd-6_family-1458#Unknown	4402	4417	-	13.9434	1.07e-08	4.24e-05	GGGGGGGGGGGGGGGG
AAGJ06000013.1_20319884-20321627(-)_1|1|1x0		rnd-6_family-7480#LTR/Pao	4766	4781	+	13.9434	1.07e-08	4.24e-05	GGGGGGGGGGGGGGGG
AAGJ06000013.1_20319884-20321627(-)_1|1|1x0		rnd-6_family-7480#LTR/Pao	4767	4782	+	13.9434	1.07e-08	4.24e-05	GGGGGGGGGGGGGGGG
AAGJ06000013.1_20319884-20321627(-)_1|1|1x0		rnd-6_family-7480#LTR/Pao	4768	4783	+	13.9434	1.07e-08	4.24e-05	GGGGGGGGGGGGGGGG
AAGJ06000013.1_20319884-20321627(-)_1|1|1x0		rnd-6_family-2560#DNA/Academ-1	4848	4863	+	13.9434	1.07e-08	4.24e-05	GGGGGGGGGGGGGGGG
AAGJ06000013.1_20319884-20321627(-)_1|1|1x0		rnd-6_family-2560#DNA/Academ-1	4849	4864	+	13.9434	1.07e-08	4.24e-05	GGGGGGGGGGGGGGGG
AAGJ06000013.1_20319884-20321627(-)_1|1|1x0		rnd-6_family-2560#DNA/Academ-1	4850	4865	+	13.9434	1.07e-08	4.24e-05	GGGGGGGGGGGGGGGG
AAGJ06000013.1_20319884-20321627(-)_1|1|1x0		rnd-6_family-2560#DNA/Academ-1	4851	4866	+	13.9434	1.07e-08	4.24e-05	GGGGGGGGGGGGGGGG
AAGJ06000013.1_20319884-20321627(-)_1|1|1x0		rnd-6_family-2560#DNA/Academ-1	4852	4867	+	13.9434	1.07e-08	4.24e-05	GGGGGGGGGGGGGGGG
AAGJ06000013.1_20319884-20321627(-)_1|1|1x0		rnd-6_family-825#DNA/Academ-1	4944	4959	+	13.9434	1.07e-08	4.24e-05	GGGGGGGGGGGGGGGG
AAGJ06000013.1_20319884-20321627(-)_1|1|1x0		rnd-6_family-825#DNA/Academ-1	4945	4960	+	13.9434	1.07e-08	4.24e-05	GGGGGGGGGGGGGGGG
AAGJ06000013.1_20319884-20321627(-)_1|1|1x0		rnd-6_family-825#DNA/Academ-1	4946	4961	+	13.9434	1.07e-08	4.24e-05	GGGGGGGGGGGGGGGG
AAGJ06000013.1_20319884-20321627(-)_1|1|1x0		rnd-6_family-825#DNA/Academ-1	4947	4962	+	13.9434	1.07e-08	4.24e-05	GGGGGGGGGGGGGGGG
AAGJ06000013.1_20319884-20321627(-)_1|1|1x0		rnd-6_family-8027#DNA/Crypton-V	4998	5013	+	13.9434	1.07e-08	4.24e-05	GGGGGGGGGGGGGGGG
AAGJ06000013.1_20319884-20321627(-)_1|1|1x0		rnd-6_family-8027#DNA/Crypton-V	4999	5014	+	13.9434	1.07e-08	4.24e-05	GGGGGGGGGGGGGGGG
AAGJ06000013.1_20319884-20321627(-)_1|1|1x0		rnd-6_family-2487#DNA/Academ-1	5418	5433	+	13.9434	1.07e-08	4.24e-05	GGGGGGGGGGGGGGGG
AAGJ06000013.1_20319884-20321627(-)_1|1|1x0		rnd-6_family-2487#DNA/Academ-1	5419	5434	+	13.9434	1.07e-08	4.24e-05	GGGGGGGGGGGGGGGG
AAGJ06000013.1_20319884-20321627(-)_1|1|1x0		rnd-6_family-2487#DNA/Academ-1	5420	5435	+	13.9434	1.07e-08	4.24e-05	GGGGGGGGGGGGGGGG
AAGJ06000013.1_20319884-20321627(-)_1|1|1x0		rnd-6_family-2487#DNA/Academ-1	5421	5436	+	13.9434	1.07e-08	4.24e-05	GGGGGGGGGGGGGGGG
AAGJ06000013.1_20319884-20321627(-)_1|1|1x0		rnd-6_family-6783#Unknown	5513	5528	+	13.9434	1.07e-08	4.24e-05	GGGGGGGGGGGGGGGG
AAGJ06000013.1_20319884-20321627(-)_1|1|1x0		rnd-6_family-6783#Unknown	5514	5529	+	13.9434	1.07e-08	4.24e-05	GGGGGGGGGGGGGGGG
AAGJ06000013.1_20319884-20321627(-)_1|1|1x0		rnd-6_family-6783#Unknown	5515	5530	+	13.9434	1.07e-08	4.24e-05	GGGGGGGGGGGGGGGG
AAGJ06000013.1_20319884-20321627(-)_1|1|1x0		rnd-6_family-6783#Unknown	5516	5531	+	13.9434	1.07e-08	4.24e-05	GGGGGGGGGGGGGGGG
AAGJ06000013.1_20319884-20321627(-)_1|1|1x0		rnd-6_family-6783#Unknown	5517	5532	+	13.9434	1.07e-08	4.24e-05	GGGGGGGGGGGGGGGG
AAGJ06000013.1_20319884-20321627(-)_1|1|1x0		rnd-6_family-6783#Unknown	5518	5533	+	13.9434	1.07e-08	4.24e-05	GGGGGGGGGGGGGGGG
AAGJ06000013.1_20319884-20321627(-)_1|1|1x0		rnd-6_family-6783#Unknown	5519	5534	+	13.9434	1.07e-08	4.24e-05	GGGGGGGGGGGGGGGG
AAGJ06000013.1_20319884-20321627(-)_1|1|1x0		rnd-6_family-6783#Unknown	5520	5535	+	13.9434	1.07e-08	4.24e-05	GGGGGGGGGGGGGGGG
AAGJ06000013.1_20319884-20321627(-)_1|1|1x0		rnd-6_family-6783#Unknown	5521	5536	+	13.9434	1.07e-08	4.24e-05	GGGGGGGGGGGGGGGG
AAGJ06000013.1_20319884-20321627(-)_1|1|1x0		rnd-6_family-6783#Unknown	5522	5537	+	13.9434	1.07e-08	4.24e-05	GGGGGGGGGGGGGGGG
AAGJ06000013.1_20319884-20321627(-)_1|1|1x0		rnd-6_family-6783#Unknown	5523	5538	+	13.9434	1.07e-08	4.24e-05	GGGGGGGGGGGGGGGG
AAGJ06000013.1_20319884-20321627(-)_1|1|1x0		rnd-6_family-6783#Unknown	5524	5539	+	13.9434	1.07e-08	4.24e-05	GGGGGGGGGGGGGGGG
AAGJ06000013.1_20319884-20321627(-)_1|1|1x0		rnd-6_family-6783#Unknown	5525	5540	+	13.9434	1.07e-08	4.24e-05	GGGGGGGGGGGGGGGG
AAGJ06000013.1_20319884-20321627(-)_1|1|1x0		rnd-6_family-6783#Unknown	5526	5541	+	13.9434	1.07e-08	4.24e-05	GGGGGGGGGGGGGGGG
AAGJ06000013.1_20319884-20321627(-)_1|1|1x0		rnd-6_family-6783#Unknown	5527	5542	+	13.9434	1.07e-08	4.24e-05	GGGGGGGGGGGGGGGG
AAGJ06000013.1_20319884-20321627(-)_1|1|1x0		rnd-6_family-6783#Unknown	5528	5543	+	13.9434	1.07e-08	4.24e-05	GGGGGGGGGGGGGGGG
AAGJ06000013.1_20319884-20321627(-)_1|1|1x0		rnd-6_family-6783#Unknown	5529	5544	+	13.9434	1.07e-08	4.24e-05	GGGGGGGGGGGGGGGG
AAGJ06000013.1_20319884-20321627(-)_1|1|1x0		rnd-6_family-6783#Unknown	5530	5545	+	13.9434	1.07e-08	4.24e-05	GGGGGGGGGGGGGGGG
AAGJ06000013.1_20319884-20321627(-)_1|1|1x0		rnd-6_family-6783#Unknown	5531	5546	+	13.9434	1.07e-08	4.24e-05	GGGGGGGGGGGGGGGG
AAGJ06000013.1_20319884-20321627(-)_1|1|1x0		rnd-6_family-6783#Unknown	5532	5547	+	13.9434	1.07e-08	4.24e-05	GGGGGGGGGGGGGGGG
AAGJ06000013.1_20319884-20321627(-)_1|1|1x0		rnd-6_family-6783#Unknown	5533	5548	+	13.9434	1.07e-08	4.24e-05	GGGGGGGGGGGGGGGG
AAGJ06000013.1_20319884-20321627(-)_1|1|1x0		rnd-6_family-6783#Unknown	5534	5549	+	13.9434	1.07e-08	4.24e-05	GGGGGGGGGGGGGGGG
AAGJ06000013.1_20319884-20321627(-)_1|1|1x0		rnd-6_family-6783#Unknown	5535	5550	+	13.9434	1.07e-08	4.24e-05	GGGGGGGGGGGGGGGG
AAGJ06000013.1_20319884-20321627(-)_1|1|1x0		rnd-6_family-6783#Unknown	5536	5551	+	13.9434	1.07e-08	4.24e-05	GGGGGGGGGGGGGGGG
AAGJ06000013.1_20319884-20321627(-)_1|1|1x0		rnd-6_family-6783#Unknown	5553	5568	+	13.9434	1.07e-08	4.24e-05	GGGGGGGGGGGGGGGG
AAGJ06000013.1_20319884-20321627(-)_1|1|1x0		rnd-6_family-6783#Unknown	5554	5569	+	13.9434	1.07e-08	4.24e-05	GGGGGGGGGGGGGGGG
AAGJ06000013.1_20319884-20321627(-)_1|1|1x0		rnd-6_family-6783#Unknown	5555	5570	+	13.9434	1.07e-08	4.24e-05	GGGGGGGGGGGGGGGG
AAGJ06000013.1_20319884-20321627(-)_1|1|1x0		rnd-6_family-6783#Unknown	5556	5571	+	13.9434	1.07e-08	4.24e-05	GGGGGGGGGGGGGGGG
AAGJ06000013.1_20319884-20321627(-)_1|1|1x0		rnd-6_family-3338#Unknown	6584	6599	+	13.9434	1.07e-08	4.24e-05	GGGGGGGGGGGGGGGG
AAGJ06000013.1_20319884-20321627(-)_1|1|1x0		rnd-6_family-3338#Unknown	6585	6600	+	13.9434	1.07e-08	4.24e-05	GGGGGGGGGGGGGGGG
AAGJ06000013.1_20319884-20321627(-)_1|1|1x0		rnd-6_family-3338#Unknown	6586	6601	+	13.9434	1.07e-08	4.24e-05	GGGGGGGGGGGGGGGG
AAGJ06000013.1_20319884-20321627(-)_1|1|1x0		rnd-6_family-3338#Unknown	6587	6602	+	13.9434	1.07e-08	4.24e-05	GGGGGGGGGGGGGGGG
AAGJ06000013.1_20319884-20321627(-)_1|1|1x0		rnd-6_family-3338#Unknown	6588	6603	+	13.9434	1.07e-08	4.24e-05	GGGGGGGGGGGGGGGG
AAGJ06000009.1_9307200-9309792(-)_1|1|1x0		rnd-5_family-104#Unknown	157	229	+	20.3145	1.08e-08	0.00132	GTGGGGGGGGGGGGGGGGGGGGGGGGGGGGGGGGGGGGGGGGGGGGGGGGGGGGGTAGTGAGCACATTTTTTT
AAGJ06000003.1_34376389-34377343(-)_1|1|1x0		rnd-5_family-6761#Unknown	13	31	-	21.7562	1.08e-08	0.000784	GGAGAAGGAAAAGGAGGAA
AAGJ06000010.1_25078815-25079964(+)_1|1|1x0		rnd-6_family-9081#LTR/Gypsy	94	127	-	22.8491	1.15e-08	0.00218	AGAGAGAGAGAGAGAGAGAGAGAGACGAGAGAGA
AAGJ06000009.1_9307200-9309792(-)_1|1|1x0		rnd-6_family-863#Unknown	1902	1974	+	20.195	1.15e-08	0.00134	TGCTTGTGGGTGGAAGGTGGCATGGGAGGGTACGCGGCTAAAGGTGTGCCTGTGCGTGTGGGTGAGGGTTGCT
AAGJ06000010.1_29099002-29104429(-)_1|3|1x0		rnd-6_family-17306#LINE/L1-Tx1	1142	1154	+	13.6038	1.15e-08	0.00888	GGGGGGGGTCGGG
AAGJ06000003.1_10299426-10302795(-)_1|2|1x0		rnd-6_family-2759#Unknown	1174	1204	+	20.3962	1.16e-08	0.0183	GTCCGTCTGTATGCGGGGTGGTTGAGGGTGC
AAGJ06000010.1_25078815-25079964(+)_1|1|1x0		rnd-6_family-673#LINE/Rex-Babar	489	522	-	22.8239	1.17e-08	0.00218	AGAGAAAGAAGGAGAGTGAGAAAAGGGAGAGAGA
AAGJ06000010.1_29099002-29104429(-)_1|22|1x0		rnd-6_family-12709#Unknown	1388	1409	-	21.2075	1.18e-08	0.0108	TGGGGGGGGGGGGGGGGGGCTC
AAGJ06000021.1_35749069-35751346(-)_1|2|1x0		rnd-6_family-6783#Unknown	4050	4086	+	21.7484	1.19e-08	0.0449	GGAGAAGAAGAAGAAACAAAATGAGAAAAAGAAGATG
AAGJ06000010.1_25078815-25079964(+)_1|1|1x0		rnd-5_family-1726#Unknown	6538	6571	-	22.7925	1.2e-08	0.00218	AGAGAGAGAGAGAGAGAGAGAGAGAAGGGAGAAA
AAGJ06000021.1_13453084-13454998(+)_1|3|1x0		rnd-5_family-85#Unknown	1227	1254	+	21.283	1.2e-08	0.0213	GATGGGTGGATGGATTGGTTGGTTGGTT
AAGJ06000021.1_4807448-4809848(-)_1|1|1x0		rnd-6_family-1063#LINE/RTE-BovB	1472	1535	-	22.1258	1.21e-08	0.000801	GGAGAGCTGGTGGGGGGAGAAAGAGGCAGGCAGAAGGAGGGAGATAGGGAGAGGAAGAGAGGGA
AAGJ06000003.1_34376389-34377343(-)_1|1|1x0		rnd-6_family-15945#Unknown	1434	1452	-	21.6625	1.23e-08	0.000866	GGAGGAGGAGGATAAGAAG
AAGJ06000003.1_34376389-34377343(-)_1|1|1x0		rnd-6_family-15945#Unknown	1536	1554	-	21.6625	1.23e-08	0.000866	GAAGAATGAGGAGGAGGAG
AAGJ06000009.1_9307200-9309792(-)_1|1|1x0		rnd-6_family-6783#Unknown	5512	5584	+	20.044	1.24e-08	0.00134	AGGGGGGGGGGGGGGGGGGGGGGGGGGGGGGGGGGGGGGGAGGGGGGGGGGGGGGGGGGGATGTGCTGAGGTC
AAGJ06000003.1_10299426-10302795(-)_1|2|1x0		rnd-1_family-537#LINE/L1-Tx1	1069	1099	+	20.3208	1.27e-08	0.0183	TACTGTGTGTGTGTGTGGGGGGGGGGGGTGG
AAGJ06000021.1_4807448-4809848(-)_1|1|1x0		rnd-6_family-6783#Unknown	5520	5583	+	22.0692	1.27e-08	0.000821	GGGGGGGGGGGGGGGGGGGGGGGGGGGGGGGGAGGGGGGGGGGGGGGGGGGGATGTGCTGAGGT
AAGJ06000009.1_9307200-9309792(-)_1|1|1x0		rnd-6_family-6783#Unknown	5509	5581	+	19.9937	1.27e-08	0.00134	GGAAGGGGGGGGGGGGGGGGGGGGGGGGGGGGGGGGGGGGGGGAGGGGGGGGGGGGGGGGGGGATGTGCTGAG
AAGJ06000009.1_9307200-9309792(-)_1|1|1x0		rnd-5_family-104#Unknown	159	231	+	19.9874	1.28e-08	0.00134	GGGGGGGGGGGGGGGGGGGGGGGGGGGGGGGGGGGGGGGGGGGGGGGGGGGGGTAGTGAGCACATTTTTTTTT
AAGJ06000003.1_34376389-34377343(-)_1|1|1x0		rnd-6_family-2467#Unknown	1849	1867	+	21.625	1.3e-08	0.0009	GGAGGAAGAGAAGGACGAC
AAGJ06000009.1_9307200-9309792(-)_1|1|1x0		rnd-6_family-6783#Unknown	5510	5582	+	19.9497	1.3e-08	0.00134	GAAGGGGGGGGGGGGGGGGGGGGGGGGGGGGGGGGGGGGGGGAGGGGGGGGGGGGGGGGGGGATGTGCTGAGG
AAGJ06000021.1_4807448-4809848(-)_1|1|1x0		rnd-5_family-736#Unknown	395	458	+	22.0314	1.31e-08	0.000821	GCGGATCGGGGGGGGGGCCGAAAGGGCCTTGCCCCCCCCCCCCCCCGGCAAACCTAAGGAGGAG
AAGJ06000021.1_4807448-4809848(-)_1|1|1x0		rnd-6_family-16498#Unknown	227	290	-	22.0314	1.31e-08	0.000821	GGAGAGAGAGAGGTGGGAGGAGAAGAACGAAGGTGTGTGTGTGTGTGTGTGTGTGTGTGTGGTA
AAGJ06000003.1_34376389-34377343(-)_1|1|1x0		rnd-6_family-20051#Unknown	2262	2280	-	21.6125	1.32e-08	0.000903	GGAGAAGGAGGGGGCGGAA
AAGJ06000866.1_2127879-2129487(-)_1|1|1x0		rnd-6_family-673#LINE/Rex-Babar	433	487	-	20.0566	1.34e-08	0.0499	GGTGAGGGTGGGAGAGAGATAGGGAGAGAAAGAGAGATAGAGAGAGAGAGAGAGA
AAGJ06000010.1_25078815-25079964(+)_1|1|1x0		rnd-6_family-9572#LINE/L2	225	258	-	22.6289	1.34e-08	0.00231	AGAGAGAGAGAGAGAGAGAGAGAAGAGAGAGAGA
AAGJ06000013.1_20319884-20321627(-)_1|1|1x0		rnd-5_family-2960#LINE/L1-Tx1	319	334	-	13.8679	1.36e-08	5.41e-05	TTGGGTGGGGGGGGGG
AAGJ06000013.1_20319884-20321627(-)_1|1|1x0		rnd-1_family-217#Unknown	565	580	+	13.8679	1.36e-08	5.41e-05	TTGGGTGGGGGGGGGG
AAGJ06000021.1_4807448-4809848(-)_1|1|1x0		rnd-5_family-104#Unknown	142	205	+	21.9811	1.37e-08	0.000841	CCGAAAATGCGCTCAGTGGGGGGGGGGGGGGGGGGGGGGGGGGGGGGGGGGGGGGGGGGGGGGG
AAGJ06000021.1_4807448-4809848(-)_1|1|1x0		rnd-6_family-7480#LTR/Pao	4771	4834	+	21.9434	1.41e-08	0.000853	GGGGGGGGGGGGGTGGTACCGAATGACCCCGACGATGGTAGTTATCTCTGTCCCAATGATGTTT
AAGJ06000003.1_34376389-34377343(-)_1|1|1x0		rnd-5_family-792#Unknown	6004	6022	-	21.5875	1.43e-08	0.000959	GCAGGAGGAGGAAAAGGAC
AAGJ06000021.1_8864693-8867118(-)_1|1|1x0		rnd-5_family-2516#Unknown	310	343	-	21.3962	1.43e-08	0.03	GGGGGGAGAGGGGGGGGGGGAGAGAGAGAGAGGG
AAGJ06000009.1_9307200-9309792(-)_1|1|1x0		rnd-5_family-3394#Unknown	1918	1990	+	19.7736	1.43e-08	0.00142	GGGGGGGGGGGGGAGAGGAGTAAGGAGGAGGGGAGGTTTTTTAGGGCGAGGGGGGGGGGGGGTGTTTTAGGCG
AAGJ06000010.1_25078815-25079964(+)_1|1|1x0		rnd-6_family-4248#Unknown	1884	1917	+	22.5409	1.43e-08	0.00231	AGAGTAAGAGAGAGAGAGAGAGAGAGGAGAAACG
AAGJ06000010.1_25078815-25079964(+)_1|1|1x0		rnd-6_family-12770#LINE/L2	319	352	-	22.5346	1.44e-08	0.00231	AGAGAGAGATAGAGAGAGAGAGAGAAGAGGAAAG
AAGJ06000021.1_4807448-4809848(-)_1|1|1x0		rnd-5_family-104#Unknown	174	237	+	21.9182	1.44e-08	0.000856	GGGGGGGGGGGGGGGGGGGGGGGGGGGGGGGGGGGGGGTAGTGAGCACATTTTTTTTTTTGGCC
AAGJ06000020.1_45456768-45459666(+)_1|3|1x0		rnd-6_family-1289#Unknown	230	260	+	22.2625	1.45e-08	0.0135	GAAAAAACAAAAGCAAACAAAAAACGAGAAA
AAGJ06000021.1_13453084-13454998(+)_1|3|1x0		rnd-6_family-1848#LINE/L1-Tx1	4099	4126	+	21.1069	1.45e-08	0.0213	CTTGTGTGTATGAATGCGTTGGGTTGTG
AAGJ06000021.1_13453084-13454998(+)_1|3|1x0		rnd-6_family-1663#LINE/L1-Tx1	5328	5355	+	21.1069	1.45e-08	0.0213	CTTGTGTGTATGAATGCGTTGGGTTGTG
AAGJ06000021.1_35465202-35466651(+)_1|2|1x0		rnd-5_family-189#LINE/RTE-BovB	2029	2068	+	22.3774	1.46e-08	0.0296	GTGAATATATCAACATCGGACGGGGAGTCAGACAGGGTTG
AAGJ06000010.1_29099002-29104429(-)_1|22|1x0		rnd-6_family-312#Unknown	3657	3678	+	21.0126	1.47e-08	0.0108	TGGGGGTGGGGGGGGGGGGCTT
AAGJ06000003.1_1508195-1510232(+)_1|2|1x0		rnd-6_family-25326#Unknown	288	312	-	22.55	1.47e-08	0.0416	AAATACAACGCTGAAAACAATAACA
AAGJ06000013.1_20319884-20321627(-)_1|1|1x0		rnd-5_family-1613#Unknown	30	45	+	13.8428	1.47e-08	5.83e-05	GCGGGTAGGGGGCGGG
AAGJ06000013.1_20319884-20321627(-)_1|1|1x0		rnd-6_family-2560#DNA/Academ-1	3802	3817	-	13.8428	1.47e-08	5.83e-05	CTGTTTGGGGGGGGGG
AAGJ06000020.1_45456768-45459666(+)_1|3|1x0		rnd-6_family-21698#Unknown	794	824	-	22.225	1.49e-08	0.0135	GGAAAAGGAGAAGGAAAAGAAGGAGAAGAAA
AAGJ06000010.1_25078815-25079964(+)_1|1|1x0		rnd-6_family-1#Unknown	143	176	+	22.4654	1.51e-08	0.00234	GGAGAGAGAGGGAGAGGAAGAGATAAGAGGGAGG
AAGJ06000020.1_45456768-45459666(+)_1|2|1x0		rnd-1_family-8#Unknown	831	894	-	18.325	1.52e-08	0.0123	AGAAAAGGAAAAGAAAAGAAAGAAAGGAAAAGAAAGGAAAGAAAGGAAAAGAAAGGAAAGAAAA
AAGJ06000020.1_45356993-45359891(+)_1|2|1x0		rnd-1_family-8#Unknown	831	894	-	18.325	1.52e-08	0.0123	AGAAAAGGAAAAGAAAAGAAAGAAAGGAAAAGAAAGGAAAGAAAGGAAAAGAAAGGAAAGAAAA
AAGJ06000013.1_20319884-20321627(-)_1|1|1x0		rnd-1_family-510#Unknown	105	120	-	13.8302	1.56e-08	6.15e-05	GTGGTTGGGGGGGGGG
AAGJ06000013.1_20319884-20321627(-)_1|1|1x0		rnd-1_family-362#Unknown	107	122	-	13.8302	1.56e-08	6.15e-05	GTGGTTGGGGGGGGGG
AAGJ06000009.1_9307200-9309792(-)_1|1|1x0		rnd-5_family-104#Unknown	142	214	+	19.5975	1.56e-08	0.00146	CCGAAAATGCGCTCAGTGGGGGGGGGGGGGGGGGGGGGGGGGGGGGGGGGGGGGGGGGGGGGGGGGGGGGTAG
AAGJ06000020.1_45456768-45459666(+)_1|3|1x0		rnd-6_family-989#Unknown	2272	2302	-	22.1625	1.57e-08	0.0135	GAAAAGACAAAAAAGAAAAAAGGAAAAAAAA
AAGJ06000021.1_4807448-4809848(-)_1|1|1x0		rnd-6_family-6441#Unknown	873	936	+	21.8176	1.57e-08	0.000916	GGGGAGGCGAGGGAGGAAGATGGGGAAGGGGATGGGGAGGGGAACAGGGGGAGGAGGGAGAGAG
AAGJ06000020.1_45251856-45253056(+)_1|2|1x0		rnd-6_family-481#LTR/Gypsy	441	471	+	22.2642	1.58e-08	0.0344	CCCTCATCAAATGCCTCTACAGATGCAGACG
AAGJ06000001.1_5625296-5628320(-)_1|6|1x0		rnd-6_family-5345#Unknown	1301	1316	-	17.7862	1.59e-08	0.00521	GGGGGGGGCTGGGTTC
AAGJ06000010.1_25085650-25087120(+)_1|1|1x0		rnd-1_family-279#Unknown	285	330	-	20.5597	1.59e-08	0.0248	TGGCACCGGGGTGGTCCTGGATGGTCCTGGATGGTCCTGGGCGGTC
AAGJ06000009.1_9307200-9309792(-)_1|1|1x0		rnd-4_family-1036#Unknown	222	294	+	19.5597	1.59e-08	0.00146	GGGTAGTTGTCCGGGGGGGGGGAGTAGTTGTCCTAGGGGGTAGTTGTCCGGGGGTAGTTGTCCGGGGCTAGTT
AAGJ06000009.1_9307200-9309792(-)_1|1|1x0		rnd-6_family-6783#Unknown	5519	5591	+	19.5597	1.59e-08	0.00146	GGGGGGGGGGGGGGGGGGGGGGGGGGGGGGGGGAGGGGGGGGGGGGGGGGGGGATGTGCTGAGGTCTTTTTGC
AAGJ06000003.1_34376389-34377343(-)_1|1|1x0		rnd-6_family-4942#Unknown	1481	1499	+	21.5	1.59e-08	0.00104	GGAGAAGGACGAGAAGGAT
AAGJ06000003.1_34376389-34377343(-)_1|1|1x0		rnd-6_family-637#DNA/P	2413	2431	+	21.5	1.59e-08	0.00104	GGAGAAGGACGAGAAGGAT
AAGJ06000020.1_45456768-45459666(+)_1|3|1x0		rnd-1_family-26#Unknown	1437	1467	-	22.1438	1.6e-08	0.0135	GAAAGGTCAAAAGGAAAAAAAAGTGGAAAAA
AAGJ06000015.1_18716280-18718632(+)_1|2|1x0		rnd-5_family-6485#Unknown	122	134	-	11.8616	1.65e-08	0.0272	GTTGCTGTTTGGC
AAGJ06000015.1_18716280-18718632(+)_1|2|1x0		rnd-5_family-7289#LINE/L2	670	682	-	11.8616	1.65e-08	0.0272	GTTGCTGTTTGGG
AAGJ06000015.1_18716280-18718632(+)_1|2|1x0		rnd-5_family-4696#Unknown	55	67	+	11.8616	1.65e-08	0.0272	GTTGCTGTTTGGC
AAGJ06000021.1_4807448-4809848(-)_1|1|1x0		rnd-6_family-6783#Unknown	5502	5565	+	21.761	1.65e-08	0.000945	ATCCAGAGGAAGGGGGGGGGGGGGGGGGGGGGGGGGGGGGGGGGGGGGGGAGGGGGGGGGGGGG
AAGJ06000001.1_6698549-6699842(+)_1|1|1x0		rnd-1_family-354#Unknown	496	520	+	21.9313	1.67e-08	0.0149	GGGGGGGGGGGGGCGAGGGACTCTG
AAGJ06000009.1_9307200-9309792(-)_1|1|1x0		rnd-6_family-7240#DNA/TcMar-Tc1	2419	2491	+	19.4465	1.69e-08	0.0015	TACCAGATCAATGATACAATGAGATGGGAGTGGGTGGAAGTGTGTGTGTGTGTGTGTGTGTGTGTGTGGGGGG
AAGJ06000013.1_20319884-20321627(-)_1|1|1x0		rnd-5_family-4184#Unknown	1570	1585	-	13.805	1.69e-08	6.69e-05	TGGGGTGGGGGGAGGG
AAGJ06000013.1_20319884-20321627(-)_1|1|1x0		rnd-6_family-11472#DNA/MULE-MuDR	452	467	-	13.7925	1.75e-08	6.91e-05	GTGTTAGGGGGGGGGG
AAGJ06000013.1_20319884-20321627(-)_1|1|1x0		rnd-6_family-17774#LINE/L2	955	970	+	13.7925	1.75e-08	6.91e-05	CCGTTTGGGGGGGGGG
AAGJ06000013.1_20319884-20321627(-)_1|1|1x0		rnd-6_family-8821#Unknown	2906	2921	-	13.7925	1.75e-08	6.91e-05	CCGTTTGGGGGGGGGG
AAGJ06000013.1_20319884-20321627(-)_1|1|1x0		rnd-6_family-19169#Unknown	3173	3188	-	13.7925	1.75e-08	6.91e-05	GTGTATGGGGGAGGGG
AAGJ06000021.1_4807448-4809848(-)_1|1|1x0		rnd-1_family-233#Unknown	412	475	+	21.6855	1.76e-08	0.000979	CGGGATGGGGTCCGGGATGGTCCGGGACGGTCCGGGATTCCGTGTATGGGACCGTGTTGGCACC
AAGJ06000021.1_4807448-4809848(-)_1|1|1x0		rnd-3_family-67#Unknown	32	95	+	21.6792	1.77e-08	0.000979	GGCACTGGCATCATGGGGGGGGGGGGGGGGGGGGGGGGGGGGGGGGGGGGGGGGGGGGGGGCAC
AAGJ06000020.1_45456768-45459666(+)_1|2|1x0		rnd-1_family-8#Unknown	845	908	-	18.0125	1.77e-08	0.0123	AAGAAAAGAAAAAGAGAAAAGGAAAAGAAAAGAAAGAAAGGAAAAGAAAGGAAAGAAAGGAAAA
AAGJ06000020.1_45356993-45359891(+)_1|2|1x0		rnd-1_family-8#Unknown	845	908	-	18.0125	1.77e-08	0.0123	AAGAAAAGAAAAAGAGAAAAGGAAAAGAAAAGAAAGAAAGGAAAAGAAAGGAAAGAAAGGAAAA
AAGJ06000001.1_33180970-33182218(+)_1|3|1x0		rnd-6_family-7480#LTR/Pao	1763	1784	+	21.566	1.8e-08	0.017	GTCACCGCTTGGATGGGTGGTG
AAGJ06000003.1_1508195-1510232(+)_1|2|1x0		rnd-6_family-3579#LINE/L2	295	319	-	22.2562	1.83e-08	0.0416	ATTAAGGACGCTACAAAAAATAACA
AAGJ06000001.1_33180970-33182218(+)_1|3|1x0		rnd-1_family-231#Unknown	63	84	-	21.5472	1.83e-08	0.017	GCCTCCGCCACCGAAGGTGGTG
AAGJ06000001.1_33180970-33182218(+)_1|3|1x0		rnd-1_family-225#Unknown	63	84	-	21.5472	1.83e-08	0.017	GCCTCCGCCACCGAAGGTGGTG
AAGJ06000001.1_33180970-33182218(+)_1|3|1x0		rnd-6_family-94#Unknown	1356	1377	-	21.5472	1.83e-08	0.017	GCCTCCGCCACCGAAGGTGGTG
AAGJ06000001.1_33180970-33182218(+)_1|3|1x0		rnd-5_family-2696#Unknown	1396	1417	-	21.5472	1.83e-08	0.017	GCCTCCGCCACCGAAGGTGGTG
AAGJ06000001.1_6698549-6699842(+)_1|1|1x0		rnd-6_family-11157#Unknown	80	104	-	21.8187	1.83e-08	0.0149	GGGGGGGGGGGCTGGGGGGGCCCGG
AAGJ06000006.1_14696813-14698250(-)_1|1|1x0		rnd-6_family-20051#Unknown	91	118	+	21.6522	1.83e-08	0.0271	GTCAGGACGAAAACAAAATGTAGACAAC
AAGJ06000009.1_9307200-9309792(-)_1|1|1x0		rnd-6_family-2898#Unknown	1983	2055	+	19.2642	1.85e-08	0.0016	GGCCCGCATAATGTGTGGGCATATGTGGACCCGTATATGTGGGCTCTGTGTGCGAGAGCGTGTGTGGGTGGGT
AAGJ06000010.1_25078815-25079964(+)_1|1|1x0		rnd-5_family-1726#Unknown	6536	6569	-	22.1635	1.86e-08	0.00278	AGAGAGAGAGAGAGAGAGAGAGAAGGGAGAAAGA
AAGJ06000003.1_34376389-34377343(-)_1|1|1x0		rnd-6_family-7843#Unknown	2021	2039	-	21.375	1.89e-08	0.00122	GGAGGGGGTGGGGGAGGAA
AAGJ06000020.1_48376850-48380342(+)_1|10|1x0		rnd-6_family-7940#LTR/Gypsy	1038	1050	-	14.7987	1.93e-08	0.0323	GCGGCCGTCGCAG
AAGJ06000852.1_663265-665302(+)_1|1|1x0		rnd-1_family-1002#Unknown	92	119	+	22.0125	1.94e-08	0.0376	AAGAGAGCTCGTGGGCGGCAAACTGTTC
AAGJ06000021.1_41490010-41492047(+)_1|1|1x0		rnd-1_family-1002#Unknown	92	119	+	22.0125	1.94e-08	0.0377	AAGAGAGCTCGTGGGCGGCAAACTGTTC
AAGJ06000021.1_4807448-4809848(-)_1|1|1x0		rnd-5_family-361#LINE/Penelope	1131	1194	-	21.566	1.94e-08	0.00106	TTTGAGGGTTCGGCGGGTGGCGGTGGTTGATGTACGGGTGTCTGCGGGGGTGGTGAAGGCGGTG
AAGJ06000006.1_14696813-14698250(-)_1|1|1x0		rnd-5_family-2956#Unknown	933	960	-	21.5776	1.96e-08	0.0271	AACAAGTGGAAAACAAAAAACACAACAA
AAGJ06000009.1_9307200-9309792(-)_1|1|1x0		rnd-5_family-3987#Unknown	438	510	+	19.1509	1.96e-08	0.00166	AACGCCGGGCCTAGCGGCCTGGGCTGTATGGTGTGTCTGTGGTACCGGTGAGTGTACGTGTGCGTGTGTAGGA
AAGJ06000013.1_20319884-20321627(-)_1|1|1x0		rnd-6_family-2179#Unknown	66	81	+	13.7547	1.97e-08	7.73e-05	TTGTGGGGGGGGGGGG
AAGJ06000013.1_20319884-20321627(-)_1|1|1x0		rnd-5_family-4997#Unknown	258	273	+	13.7547	1.97e-08	7.73e-05	GTGGGCGGGGGGGGGG
AAGJ06000013.1_20319884-20321627(-)_1|1|1x0		rnd-4_family-3391#Unknown	525	540	-	13.7547	1.97e-08	7.73e-05	GTGGGCGGGGGGGGGG
AAGJ06000013.1_20319884-20321627(-)_1|1|1x0		rnd-6_family-4942#Unknown	1937	1952	-	13.7547	1.97e-08	7.73e-05	TTGTGGGGGGGGGGGG
AAGJ06000003.1_34376389-34377343(-)_1|1|1x0		rnd-6_family-26854#Unknown	1348	1366	+	21.325	1.97e-08	0.00126	AGAGGAAGAAGAGGAGGAG
AAGJ06000013.1_20319884-20321627(-)_1|1|1x0		rnd-6_family-15843#Unknown	1315	1330	-	13.7484	2.01e-08	7.88e-05	GTGTAAGGGGGGGGGG
AAGJ06000009.1_9307200-9309792(-)_1|1|1x0		rnd-6_family-7240#DNA/TcMar-Tc1	2242	2314	+	19.0943	2.02e-08	0.00166	ACTGATAAAAAAGCAAGGAGTAGGTGAGAGGATGGGAAGAAGGTTGTGTGTGTGTGTGTGTGTGTGTGTGTGT
AAGJ06000021.1_4807448-4809848(-)_1|1|1x0		rnd-5_family-104#Unknown	152	215	+	21.5094	2.03e-08	0.00109	GCTCAGTGGGGGGGGGGGGGGGGGGGGGGGGGGGGGGGGGGGGGGGGGGGGGGGGGGGGGTAGT
AAGJ06000003.1_34376389-34377343(-)_1|1|1x0		rnd-6_family-6441#Unknown	489	507	+	21.3063	2.05e-08	0.00127	GGAGGAGGAGGGGGATAAG
AAGJ06000003.1_34376389-34377343(-)_1|1|1x0		rnd-6_family-6441#Unknown	492	510	+	21.3063	2.05e-08	0.00127	GGAGGAGGGGGATAAGGAG
AAGJ06000009.1_9307200-9309792(-)_1|1|1x0		rnd-6_family-6783#Unknown	5505	5577	+	19.044	2.07e-08	0.00166	CAGAGGAAGGGGGGGGGGGGGGGGGGGGGGGGGGGGGGGGGGGGGGGAGGGGGGGGGGGGGGGGGGGATGTGC
AAGJ06000008.1_17890919-17893508(+)_1|6|1x0		rnd-6_family-5380#Unknown	553	571	-	19.9057	2.07e-08	0.0034	GTGGTGGGGGGTGCCCGCC
AAGJ06000021.1_4807448-4809848(-)_1|1|1x0		rnd-6_family-6783#Unknown	5512	5575	+	21.4843	2.08e-08	0.0011	AGGGGGGGGGGGGGGGGGGGGGGGGGGGGGGGGGGGGGGGAGGGGGGGGGGGGGGGGGGGATGT
AAGJ06000013.1_20319884-20321627(-)_1|1|1x0		rnd-6_family-22065#Unknown	148	163	+	13.7358	2.08e-08	8.15e-05	GCGGATGGGGGGGGGG
AAGJ06000013.1_20319884-20321627(-)_1|1|1x0		rnd-6_family-22065#Unknown	418	433	+	13.7358	2.08e-08	8.15e-05	GCGGATGGGGGGGGGG
AAGJ06000010.1_25078815-25079964(+)_1|1|1x0		rnd-6_family-5169#Unknown	1297	1330	-	21.9874	2.1e-08	0.00304	AGAGAGAGAGAGAGAGAGAGAGAGAGGGGACAGA
AAGJ06000021.1_4807448-4809848(-)_1|1|1x0		rnd-2_family-30#Unknown	90	153	+	21.4654	2.11e-08	0.0011	GTCGCTCAGTGGGGGGGGGGGGGGGGGGGGGGGGGGGGGGGGGGGGGGGGGGGGTACAGAGCAC
AAGJ06000001.1_6698549-6699842(+)_1|1|1x0		rnd-6_family-36336#Unknown	15	39	-	21.625	2.16e-08	0.0149	GCGGCTTTGGCCACCGGGCCGTCTC
AAGJ06000003.1_34376389-34377343(-)_1|1|1x0		rnd-6_family-6441#Unknown	739	757	+	21.2687	2.17e-08	0.00133	AGGGGAGGACGAGGAGGAG
AAGJ06000021.1_35465202-35466651(+)_1|2|1x0		rnd-1_family-581#Unknown	191	230	+	21.7799	2.17e-08	0.0296	GTGAATATATCAACATCAGACGGGGAGTCAGACAGGGTTG
AAGJ06000021.1_35465202-35466651(+)_1|2|1x0		rnd-1_family-890#LINE/RTE-X	573	612	+	21.7799	2.17e-08	0.0296	GTGAATATATCAACATCAGACGGGGAGTCAGACAGGGTTG
AAGJ06000021.1_4807448-4809848(-)_1|1|1x0		rnd-6_family-6783#Unknown	5530	5593	+	21.4277	2.18e-08	0.00111	GGGGGGGGGGGGGGGGGGGGGGAGGGGGGGGGGGGGGGGGGGATGTGCTGAGGTCTTTTTGCCT
AAGJ06000021.1_4807448-4809848(-)_1|1|1x0		rnd-6_family-1775#Unknown	130	193	-	21.4214	2.19e-08	0.00111	CGGGGGGGGGGGGGGGAGGGGCGCGGGGGAGGGGGGGTGGGGGGGGGGGCCCCCACCCCTGGCA
AAGJ06000013.1_20319884-20321627(-)_1|1|1x0		rnd-6_family-8076#Unknown	214	229	+	13.717	2.19e-08	8.53e-05	GTGTTGGGGGGGGGGG
AAGJ06000013.1_20319884-20321627(-)_1|1|1x0		rnd-6_family-503#LINE/L1-Tx1	341	356	-	13.717	2.19e-08	8.53e-05	GTGTTGGGGGGGGGGG
AAGJ06000013.1_20319884-20321627(-)_1|1|1x0		rnd-5_family-568#Unknown	418	433	-	13.717	2.19e-08	8.53e-05	CCGGGTGGGGGGGGGG
AAGJ06000013.1_20319884-20321627(-)_1|1|1x0		rnd-6_family-10754#Unknown	438	453	-	13.717	2.19e-08	8.53e-05	CCGGGTGGGGGGGGGG
AAGJ06000013.1_20319884-20321627(-)_1|1|1x0		rnd-5_family-787#LINE/CR1	677	692	-	13.717	2.19e-08	8.53e-05	GTGGGAGGGGGGGGGG
AAGJ06000013.1_20319884-20321627(-)_1|1|1x0		rnd-6_family-4001#Unknown	736	751	-	13.717	2.19e-08	8.53e-05	GTGTTGGGGGGGGGGG
AAGJ06000013.1_20319884-20321627(-)_1|1|1x0		rnd-5_family-2099#Unknown	3542	3557	-	13.717	2.19e-08	8.53e-05	GTGTTGGGGGGGGGGG
AAGJ06000003.1_34376389-34377343(-)_1|1|1x0		rnd-5_family-2456#Unknown	2414	2432	+	21.2438	2.2e-08	0.00133	GGAGGAGGAGGGGGGGGGT
AAGJ06000008.1_17890919-17893508(+)_1|6|1x0		rnd-6_family-5481#Unknown	2163	2181	-	19.8553	2.21e-08	0.0034	GGGCCGGGGGGGGGGGGGG
AAGJ06000010.1_25078815-25079964(+)_1|1|1x0		rnd-6_family-5035#Unknown	2646	2679	+	21.9182	2.21e-08	0.00308	AAAGACAGAGATAGAGAAGGAAACAAGAAAAAGA
AAGJ06000013.1_20319884-20321627(-)_1|1|1x0		rnd-6_family-654#LINE/L2	138	153	+	13.7107	2.22e-08	8.63e-05	GGATGTGGGGGGGGGG
AAGJ06000013.1_20319884-20321627(-)_1|1|1x0		rnd-6_family-13866#Unknown	175	190	+	13.7107	2.22e-08	8.63e-05	GGATGTGGGGGGGGGG
AAGJ06000013.1_20319884-20321627(-)_1|1|1x0		rnd-6_family-4295#Unknown	707	722	+	13.7044	2.26e-08	8.75e-05	GCGGGCGGGGGGGGGG
AAGJ06000013.1_20319884-20321627(-)_1|1|1x0		rnd-6_family-7895#Unknown	859	874	-	13.7044	2.26e-08	8.75e-05	GCGGGCGGGGGGGGGG
AAGJ06000010.1_29099002-29104429(-)_1|3|1x0		rnd-1_family-764#Unknown	481	493	+	13.2893	2.26e-08	0.00888	GGGCGGGGTCGGG
AAGJ06000010.1_29099002-29104429(-)_1|3|1x0		rnd-1_family-1112#DNA/PIF-Harbinger	782	794	+	13.2893	2.26e-08	0.00888	GGGTGGGGTTGGC
AAGJ06000013.1_20319884-20321627(-)_1|1|1x0		rnd-6_family-2511#Unknown	1075	1090	+	13.6981	2.28e-08	8.85e-05	GCGTAAGGGGGGGGGG
AAGJ06000010.1_25078815-25079964(+)_1|1|1x0		rnd-6_family-7394#Unknown	33	66	-	21.8553	2.31e-08	0.00311	AGAGAGAGAGAGAGAAAGGGAGAGACGAGACAGA
AAGJ06000003.1_34376389-34377343(-)_1|1|1x0		rnd-1_family-295#LINE/L2	294	312	+	21.2	2.32e-08	0.00133	GGAGAAGGAAGAAGAGGAA
AAGJ06000003.1_34376389-34377343(-)_1|1|1x0		rnd-6_family-14789#Unknown	346	364	+	21.2	2.32e-08	0.00133	AAAGGAGGAGGAAGAGGAT
AAGJ06000003.1_34376389-34377343(-)_1|1|1x0		rnd-6_family-26854#Unknown	1354	1372	+	21.2	2.32e-08	0.00133	AGAAGAGGAGGAGGAGAAA
AAGJ06000003.1_34376389-34377343(-)_1|1|1x0		rnd-1_family-479#LINE/L2	2306	2324	-	21.2	2.32e-08	0.00133	GGAGAAGGAAGAAGAGGAA
AAGJ06000013.1_20319884-20321627(-)_1|1|1x0		rnd-5_family-498#Unknown	2124	2139	+	13.6918	2.33e-08	9e-05	GGGGGCGGGGGGAGGC
AAGJ06000013.1_20319884-20321627(-)_1|1|1x0		rnd-6_family-7240#DNA/TcMar-Tc1	2482	2497	+	13.6918	2.33e-08	9e-05	GTGTGGGGGGGGGGGT
AAGJ06000002.1_25333809-25338912(+)_1|2|1x0		rnd-5_family-5153#DNA/Maverick	3589	3601	-	16.1006	2.34e-08	0.00255	AGGGGTGGGGGGG
AAGJ06000002.1_25333809-25338912(+)_1|2|1x0		rnd-5_family-1953#Unknown	90	102	+	16.1006	2.34e-08	0.00255	AGGGGTGGGGGGG
AAGJ06000002.1_25333809-25338912(+)_1|2|1x0		rnd-6_family-1#Unknown	1224	1236	+	16.1006	2.34e-08	0.00255	AGGGGTGGGGGGG
AAGJ06000013.1_20319884-20321627(-)_1|1|1x0		rnd-6_family-12709#Unknown	613	628	-	13.6855	2.34e-08	9.07e-05	GGGTGAAGGGGGAGGG
AAGJ06000003.1_34376389-34377343(-)_1|1|1x0		rnd-6_family-17146#Unknown	196	214	-	21.1875	2.35e-08	0.00133	GGAGGAGGCGGTGGAAGAT
AAGJ06000009.1_9307200-9309792(-)_1|1|1x0		rnd-6_family-6783#Unknown	5492	5564	+	18.7925	2.35e-08	0.00184	ATTACGGATTATCCAGAGGAAGGGGGGGGGGGGGGGGGGGGGGGGGGGGGGGGGGGGGGGAGGGGGGGGGGGG
AAGJ06000020.1_45356993-45359891(+)_1|3|1x0		rnd-6_family-7394#Unknown	854	881	-	21.4125	2.37e-08	0.0354	GAAAAAGCAAGAAGGAAACAAGGAAAAG
AAGJ06000013.1_20319884-20321627(-)_1|1|1x0		rnd-6_family-67#Unknown	81	96	+	13.673	2.4e-08	9.19e-05	GTGTGGAGGGGGGGGG
AAGJ06000013.1_20319884-20321627(-)_1|1|1x0		rnd-6_family-22971#Unknown	310	325	-	13.673	2.4e-08	9.19e-05	GTGTAGGGGGGGGGGG
AAGJ06000013.1_20319884-20321627(-)_1|1|1x0		rnd-6_family-22971#Unknown	502	517	-	13.673	2.4e-08	9.19e-05	GTGTAGGGGGGGGGGG
AAGJ06000013.1_20319884-20321627(-)_1|1|1x0		rnd-6_family-22971#Unknown	608	623	-	13.673	2.4e-08	9.19e-05	GTGTAGGGGGGGGGGG
AAGJ06000013.1_20319884-20321627(-)_1|1|1x0		rnd-6_family-22971#Unknown	814	829	-	13.673	2.4e-08	9.19e-05	GTGTAGGGGGGGGGGG
AAGJ06000013.1_20319884-20321627(-)_1|1|1x0		rnd-6_family-22971#Unknown	932	947	-	13.673	2.4e-08	9.19e-05	GTGTAGGGGGGGGGGG
AAGJ06000008.1_17890919-17893508(+)_1|6|1x0		rnd-6_family-1461#Unknown	791	809	-	19.7862	2.4e-08	0.0034	GAGATGCGGGGTGGGGTGG
AAGJ06000010.1_25078815-25079964(+)_1|1|1x0		rnd-6_family-673#LINE/Rex-Babar	391	424	-	21.7925	2.41e-08	0.00315	AGAGAGAGAGAGAGAGAGAGAGAGGGGAGAGAGA
AAGJ06000010.1_29099002-29104429(-)_1|22|1x0		rnd-6_family-3720#DNA/hAT-Blackjack	8	29	+	20.5535	2.42e-08	0.0108	AGGGGGGGGGGGGGGGGGGCTG
AAGJ06000003.1_10299426-10302795(-)_1|5|1x0		rnd-6_family-17774#LINE/L2	1081	1114	+	19.0629	2.43e-08	0.0275	GGGGGGGGGGGGGGGGGGGGGGGGGTTTAGGTTT
AAGJ06000013.1_20319884-20321627(-)_1|1|1x0		rnd-1_family-13#Unknown	23	38	-	13.6667	2.43e-08	9.19e-05	GCGGGAGGGGGGGGGG
AAGJ06000013.1_20319884-20321627(-)_1|1|1x0		rnd-1_family-6#Unknown	88	103	-	13.6667	2.43e-08	9.19e-05	GCGGGAGGGGGGGGGG
AAGJ06000013.1_20319884-20321627(-)_1|1|1x0		rnd-6_family-10756#Unknown	176	191	-	13.6667	2.43e-08	9.19e-05	GGGTTTGGGGTGGGGC
AAGJ06000013.1_20319884-20321627(-)_1|1|1x0		rnd-1_family-18#Unknown	188	203	-	13.6667	2.43e-08	9.19e-05	GCGGGAGGGGGGGGGG
AAGJ06000013.1_20319884-20321627(-)_1|1|1x0		rnd-1_family-6#Unknown	316	331	-	13.6667	2.43e-08	9.19e-05	GCGGGAGGGGGGGGGG
AAGJ06000013.1_20319884-20321627(-)_1|1|1x0		rnd-3_family-234#Unknown	513	528	+	13.6667	2.43e-08	9.19e-05	GCGGGAGGGGGGGGGG
AAGJ06000013.1_20319884-20321627(-)_1|1|1x0		rnd-6_family-4209#Unknown	519	534	+	13.6667	2.43e-08	9.19e-05	GCGGGAGGGGGGGGGG
AAGJ06000013.1_20319884-20321627(-)_1|1|1x0		rnd-5_family-24#Unknown	595	610	-	13.6667	2.43e-08	9.19e-05	GCGGGAGGGGGGGGGG
AAGJ06000013.1_20319884-20321627(-)_1|1|1x0		rnd-6_family-4076#LINE/CR1-Zenon	620	635	+	13.6667	2.43e-08	9.19e-05	GCGGGAGGGGGGGGGG
AAGJ06000013.1_20319884-20321627(-)_1|1|1x0		rnd-6_family-2511#Unknown	850	865	+	13.6667	2.43e-08	9.19e-05	GCGGGAGGGGGGGGGG
AAGJ06000013.1_20319884-20321627(-)_1|1|1x0		rnd-6_family-5765#Unknown	731	746	-	13.6604	2.47e-08	9.19e-05	GGGGGTTGGGGGGGGG
AAGJ06000013.1_20319884-20321627(-)_1|1|1x0		rnd-1_family-184#Unknown	1970	1985	-	13.6604	2.47e-08	9.19e-05	GGGGGTTGGGGGGGGG
AAGJ06000021.1_4807448-4809848(-)_1|1|1x0		rnd-2_family-30#Unknown	100	163	+	21.2704	2.48e-08	0.00124	GGGGGGGGGGGGGGGGGGGGGGGGGGGGGGGGGGGGGGGGGGGGTACAGAGCACAATTTTTTTT
AAGJ06000010.1_29099002-29104429(-)_1|22|1x0		rnd-1_family-167#Unknown	434	455	-	20.5283	2.49e-08	0.0108	TGGGGGGGGGGGGGGGGGGCTA
AAGJ06000009.1_9307200-9309792(-)_1|1|1x0		rnd-6_family-10559#LINE/L2	461	533	+	18.673	2.5e-08	0.00187	AAGAAGGGGGAGGGGGGAGGTGGTGGTGGGGGTGGGGGTGGGAGGGAGGGAGGGAGGGAGGGGGGGGGTAGAA
AAGJ06000013.1_20319884-20321627(-)_1|1|1x0		rnd-6_family-6533#Unknown	65	80	-	13.6541	2.5e-08	9.19e-05	GGGGGAGGGGGGAGGG
AAGJ06000013.1_20319884-20321627(-)_1|1|1x0		rnd-1_family-174#Unknown	186	201	-	13.6541	2.5e-08	9.19e-05	CTGTGGGGGGGGGGGG
AAGJ06000013.1_20319884-20321627(-)_1|1|1x0		rnd-6_family-203#LINE/L1-Tx1	2162	2177	+	13.6541	2.5e-08	9.19e-05	CTGTGGGGGGGGGGGG
AAGJ06000013.1_20319884-20321627(-)_1|1|1x0		rnd-6_family-8977#LTR/Gypsy	2196	2211	+	13.6541	2.5e-08	9.19e-05	GGGTGAGGGCGGAGGC
AAGJ06000009.1_9307200-9309792(-)_1|1|1x0		rnd-3_family-67#Unknown	21	93	+	18.6415	2.54e-08	0.00187	GCCATTGAGGGGGCACTGGCATCATGGGGGGGGGGGGGGGGGGGGGGGGGGGGGGGGGGGGGGGGGGGGGGGC
AAGJ06000852.1_663265-665302(+)_1|1|1x0		rnd-6_family-6203#LINE	631	658	+	21.5938	2.55e-08	0.0376	CGGCGAGCTCTTTCGCTGAGGGCTCAAC
AAGJ06000021.1_41490010-41492047(+)_1|1|1x0		rnd-6_family-6203#LINE	631	658	+	21.5938	2.55e-08	0.0377	CGGCGAGCTCTTTCGCTGAGGGCTCAAC
AAGJ06000003.1_34376389-34377343(-)_1|1|1x0		rnd-6_family-7484#DNA/hAT-hATw	5343	5361	-	21.1188	2.55e-08	0.00142	GGAGGCGGAGCAGGAGAAT
AAGJ06000021.1_4807448-4809848(-)_1|1|1x0		rnd-6_family-5018#Unknown	643	706	+	21.239	2.55e-08	0.00125	GTAGAGGTAGTTCGGGGGGGGGGGGGGGGGGGGGGGGGATGGGGGATGGGGGGGGGGGGTATAG
AAGJ06000013.1_20319884-20321627(-)_1|1|1x0		rnd-1_family-148#Unknown	1	16	-	13.6415	2.55e-08	9.19e-05	GTGGGGGGGGGGGGGG
AAGJ06000013.1_20319884-20321627(-)_1|1|1x0		rnd-1_family-167#Unknown	3	18	-	13.6415	2.55e-08	9.19e-05	GTGGGGGGGGGGGGGG
AAGJ06000013.1_20319884-20321627(-)_1|1|1x0		rnd-2_family-12#Unknown	19	34	+	13.6415	2.55e-08	9.19e-05	GTGGGGGGGGGGGGGG
AAGJ06000013.1_20319884-20321627(-)_1|1|1x0		rnd-1_family-219#Unknown	26	41	+	13.6415	2.55e-08	9.19e-05	GTGGGGGGGGGGGGGC
AAGJ06000013.1_20319884-20321627(-)_1|1|1x0		rnd-1_family-269#Unknown	42	57	+	13.6415	2.55e-08	9.19e-05	GTGGGGGGGGGGGGGG
AAGJ06000013.1_20319884-20321627(-)_1|1|1x0		rnd-1_family-1010#Unknown	33	48	-	13.6415	2.55e-08	9.19e-05	GTGGGGGGGGGGGGGC
AAGJ06000013.1_20319884-20321627(-)_1|1|1x0		rnd-1_family-245#Unknown	49	64	+	13.6415	2.55e-08	9.19e-05	GTGGGGGGGGGGGGGG
AAGJ06000013.1_20319884-20321627(-)_1|1|1x0		rnd-1_family-236#Unknown	34	49	-	13.6415	2.55e-08	9.19e-05	GTGGGGGGGGGGGGGG
AAGJ06000013.1_20319884-20321627(-)_1|1|1x0		rnd-6_family-8458#Unknown	63	78	+	13.6415	2.55e-08	9.19e-05	GTGGGGGGGGGGGGGG
AAGJ06000013.1_20319884-20321627(-)_1|1|1x0		rnd-6_family-2179#Unknown	68	83	+	13.6415	2.55e-08	9.19e-05	GTGGGGGGGGGGGGGG
AAGJ06000013.1_20319884-20321627(-)_1|1|1x0		rnd-6_family-10324#Unknown	74	89	+	13.6415	2.55e-08	9.19e-05	GTGGGGGGGGGGGGGG
AAGJ06000013.1_20319884-20321627(-)_1|1|1x0		rnd-4_family-277#Unknown	67	82	-	13.6415	2.55e-08	9.19e-05	GTGGGGGGGGGGGGGG
AAGJ06000013.1_20319884-20321627(-)_1|1|1x0		rnd-1_family-296#Unknown	82	97	+	13.6415	2.55e-08	9.19e-05	GTGGGGGGGGGGGGGG
AAGJ06000013.1_20319884-20321627(-)_1|1|1x0		rnd-2_family-30#Unknown	98	113	+	13.6415	2.55e-08	9.19e-05	GTGGGGGGGGGGGGGG
AAGJ06000013.1_20319884-20321627(-)_1|1|1x0		rnd-1_family-122#Unknown	98	113	+	13.6415	2.55e-08	9.19e-05	GTGGGGGGGGGGGGGG
AAGJ06000013.1_20319884-20321627(-)_1|1|1x0		rnd-1_family-135#Unknown	99	114	+	13.6415	2.55e-08	9.19e-05	GTGGGGGGGGGGGGGG
AAGJ06000013.1_20319884-20321627(-)_1|1|1x0		rnd-1_family-58#Unknown	114	129	+	13.6415	2.55e-08	9.19e-05	GTGGGGGGGGGGGGGG
AAGJ06000013.1_20319884-20321627(-)_1|1|1x0		rnd-1_family-1087#Unknown	107	122	-	13.6415	2.55e-08	9.19e-05	GTGGGGGGGGGGGGGG
AAGJ06000013.1_20319884-20321627(-)_1|1|1x0		rnd-6_family-28#Unknown	152	167	+	13.6415	2.55e-08	9.19e-05	GTGGGGGGGGGGGGGG
AAGJ06000013.1_20319884-20321627(-)_1|1|1x0		rnd-5_family-104#Unknown	157	172	+	13.6415	2.55e-08	9.19e-05	GTGGGGGGGGGGGGGG
AAGJ06000013.1_20319884-20321627(-)_1|1|1x0		rnd-5_family-764#Unknown	168	183	+	13.6415	2.55e-08	9.19e-05	GTGGGGGGGGGGGGGG
AAGJ06000013.1_20319884-20321627(-)_1|1|1x0		rnd-6_family-506#Unknown	212	227	+	13.6415	2.55e-08	9.19e-05	GTGGGGGGGGGGGGGG
AAGJ06000013.1_20319884-20321627(-)_1|1|1x0		rnd-6_family-10041#Unknown	200	215	-	13.6415	2.55e-08	9.19e-05	GTGGGGGGGGGGGGGG
AAGJ06000013.1_20319884-20321627(-)_1|1|1x0		rnd-2_family-30#Unknown	215	230	+	13.6415	2.55e-08	9.19e-05	GTGGGGGGGGGGGGGG
AAGJ06000013.1_20319884-20321627(-)_1|1|1x0		rnd-6_family-9194#Unknown	203	218	-	13.6415	2.55e-08	9.19e-05	GTGGGGGGGGGGGGGG
AAGJ06000013.1_20319884-20321627(-)_1|1|1x0		rnd-6_family-11490#Unknown	210	225	-	13.6415	2.55e-08	9.19e-05	GTGGGGGGGGGGGGGG
AAGJ06000013.1_20319884-20321627(-)_1|1|1x0		rnd-1_family-17#Unknown	227	242	-	13.6415	2.55e-08	9.19e-05	GTGGGGGGGGGGGGGG
AAGJ06000013.1_20319884-20321627(-)_1|1|1x0		rnd-6_family-9513#Unknown	284	299	-	13.6415	2.55e-08	9.19e-05	GTGGGGGGGGGGGGGG
AAGJ06000013.1_20319884-20321627(-)_1|1|1x0		rnd-1_family-263#Unknown	289	304	-	13.6415	2.55e-08	9.19e-05	GTGGGGGGGGGGGGGG
AAGJ06000013.1_20319884-20321627(-)_1|1|1x0		rnd-6_family-11473#Unknown	321	336	+	13.6415	2.55e-08	9.19e-05	GTGGGGGGGGGGGGGG
AAGJ06000013.1_20319884-20321627(-)_1|1|1x0		rnd-5_family-2960#LINE/L1-Tx1	315	330	-	13.6415	2.55e-08	9.19e-05	GTGGGGGGGGGGGGGG
AAGJ06000013.1_20319884-20321627(-)_1|1|1x0		rnd-5_family-2099#Unknown	332	347	-	13.6415	2.55e-08	9.19e-05	GTGGGGGGGGGGGGGG
AAGJ06000013.1_20319884-20321627(-)_1|1|1x0		rnd-1_family-177#Unknown	337	352	-	13.6415	2.55e-08	9.19e-05	GTGGGGGGGGGGGGGG
AAGJ06000013.1_20319884-20321627(-)_1|1|1x0		rnd-1_family-749#Unknown	366	381	-	13.6415	2.55e-08	9.19e-05	GTGGGGGGGGGGGGGG
AAGJ06000013.1_20319884-20321627(-)_1|1|1x0		rnd-6_family-1178#Unknown	405	420	+	13.6415	2.55e-08	9.19e-05	GTGGGGGGGGGGGGGG
AAGJ06000013.1_20319884-20321627(-)_1|1|1x0		rnd-4_family-277#Unknown	441	456	+	13.6415	2.55e-08	9.19e-05	GTGGGGGGGGGGGGGG
AAGJ06000013.1_20319884-20321627(-)_1|1|1x0		rnd-6_family-2412#Unknown	493	508	+	13.6415	2.55e-08	9.19e-05	GTGGGGGGGGGGGGGC
AAGJ06000013.1_20319884-20321627(-)_1|1|1x0		rnd-6_family-1272#LTR/Gypsy	498	513	-	13.6415	2.55e-08	9.19e-05	GTGGGGGGGGGGGGGG
AAGJ06000013.1_20319884-20321627(-)_1|1|1x0		rnd-5_family-1675#Unknown	539	554	+	13.6415	2.55e-08	9.19e-05	GTGGGGGGGGGGGGGC
AAGJ06000013.1_20319884-20321627(-)_1|1|1x0		rnd-6_family-7030#DNA/Academ-1	565	580	-	13.6415	2.55e-08	9.19e-05	GTGGGGGGGGGGGGGG
AAGJ06000013.1_20319884-20321627(-)_1|1|1x0		rnd-1_family-119#Unknown	567	582	-	13.6415	2.55e-08	9.19e-05	GTGGGGGGGGGGGGGG
AAGJ06000013.1_20319884-20321627(-)_1|1|1x0		rnd-1_family-345#Unknown	642	657	-	13.6415	2.55e-08	9.19e-05	GTGGGGGGGGGGGGGG
AAGJ06000013.1_20319884-20321627(-)_1|1|1x0		rnd-1_family-229#Unknown	664	679	-	13.6415	2.55e-08	9.19e-05	GTGGGGGGGGGGGGGG
AAGJ06000013.1_20319884-20321627(-)_1|1|1x0		rnd-5_family-2198#Unknown	685	700	+	13.6415	2.55e-08	9.19e-05	GTGGGGGGGGGGGGGG
AAGJ06000013.1_20319884-20321627(-)_1|1|1x0		rnd-4_family-3391#Unknown	689	704	-	13.6415	2.55e-08	9.19e-05	GTGTGGGGGCGGGGGC
AAGJ06000013.1_20319884-20321627(-)_1|1|1x0		rnd-6_family-2792#Unknown	699	714	-	13.6415	2.55e-08	9.19e-05	GTGGGGGGGGGGGGGG
AAGJ06000013.1_20319884-20321627(-)_1|1|1x0		rnd-6_family-1461#Unknown	779	794	-	13.6415	2.55e-08	9.19e-05	GTGGGGGGGGGGGGGG
AAGJ06000013.1_20319884-20321627(-)_1|1|1x0		rnd-6_family-6891#Unknown	986	1001	-	13.6415	2.55e-08	9.19e-05	GTGGGGGGGGGGGGGG
AAGJ06000013.1_20319884-20321627(-)_1|1|1x0		rnd-1_family-1#Unknown	1007	1022	+	13.6415	2.55e-08	9.19e-05	GTGGGGGGGGGGGGGC
AAGJ06000013.1_20319884-20321627(-)_1|1|1x0		rnd-6_family-17306#LINE/L1-Tx1	1129	1144	+	13.6415	2.55e-08	9.19e-05	CGGTGTCGGGGGGGGG
AAGJ06000013.1_20319884-20321627(-)_1|1|1x0		rnd-6_family-5631#LINE/L1-Tx1	1117	1132	-	13.6415	2.55e-08	9.19e-05	GTGGGGGGGGGGGGGG
AAGJ06000013.1_20319884-20321627(-)_1|1|1x0		rnd-5_family-2956#Unknown	1138	1153	+	13.6415	2.55e-08	9.19e-05	GTGGGGGGGGGGGGGG
AAGJ06000013.1_20319884-20321627(-)_1|1|1x0		rnd-5_family-24#Unknown	1179	1194	-	13.6415	2.55e-08	9.19e-05	GTGGGGGGGGGGGGGG
AAGJ06000013.1_20319884-20321627(-)_1|1|1x0		rnd-6_family-1#Unknown	1228	1243	+	13.6415	2.55e-08	9.19e-05	GTGGGGGGGGGGGGGG
AAGJ06000013.1_20319884-20321627(-)_1|1|1x0		rnd-5_family-380#Unknown	1303	1318	+	13.6415	2.55e-08	9.19e-05	GTGGGGGGGGGGGGGG
AAGJ06000013.1_20319884-20321627(-)_1|1|1x0		rnd-6_family-4979#LINE/L2	1348	1363	-	13.6415	2.55e-08	9.19e-05	GTGGGGGGGGGGGGGC
AAGJ06000013.1_20319884-20321627(-)_1|1|1x0		rnd-6_family-2485#Unknown	1447	1462	-	13.6415	2.55e-08	9.19e-05	GTGGGGGGGGGGGGGG
AAGJ06000013.1_20319884-20321627(-)_1|1|1x0		rnd-6_family-5414#Unknown	1467	1482	-	13.6415	2.55e-08	9.19e-05	GTGGGGGGGGGGGGGG
AAGJ06000013.1_20319884-20321627(-)_1|1|1x0		rnd-6_family-1493#Unknown	1546	1561	+	13.6415	2.55e-08	9.19e-05	GTGGGGGGGGGGGGGG
AAGJ06000013.1_20319884-20321627(-)_1|1|1x0		rnd-5_family-498#Unknown	1577	1592	+	13.6415	2.55e-08	9.19e-05	GTGGGGGGGGGGGGGG
AAGJ06000013.1_20319884-20321627(-)_1|1|1x0		rnd-6_family-4076#LINE/CR1-Zenon	1955	1970	-	13.6415	2.55e-08	9.19e-05	GTGGGGGGGGGGGGGG
AAGJ06000013.1_20319884-20321627(-)_1|1|1x0		rnd-6_family-1063#LINE/RTE-BovB	1994	2009	+	13.6415	2.55e-08	9.19e-05	GTGGGGGGGGGGGGGG
AAGJ06000013.1_20319884-20321627(-)_1|1|1x0		rnd-6_family-5481#Unknown	2455	2470	+	13.6415	2.55e-08	9.19e-05	GTGGGGGGGGGGGGGG
AAGJ06000013.1_20319884-20321627(-)_1|1|1x0		rnd-6_family-6783#Unknown	2818	2833	+	13.6415	2.55e-08	9.19e-05	GTGGGGGGGGGGGGGG
AAGJ06000013.1_20319884-20321627(-)_1|1|1x0		rnd-6_family-4674#Unknown	2959	2974	+	13.6415	2.55e-08	9.19e-05	GTGGGGGGGGGGGGGG
AAGJ06000013.1_20319884-20321627(-)_1|1|1x0		rnd-5_family-1553#LINE/L2	3121	3136	+	13.6415	2.55e-08	9.19e-05	GTGGGGGGGGGGGGGG
AAGJ06000013.1_20319884-20321627(-)_1|1|1x0		rnd-6_family-6783#Unknown	3684	3699	-	13.6415	2.55e-08	9.19e-05	GTGGGGGGGGGGGGGG
AAGJ06000013.1_20319884-20321627(-)_1|1|1x0		rnd-5_family-787#LINE/CR1	3720	3735	-	13.6415	2.55e-08	9.19e-05	GTGGGGGGGGGGGGGG
AAGJ06000013.1_20319884-20321627(-)_1|1|1x0		rnd-6_family-2412#Unknown	489	504	+	13.6352	2.56e-08	9.23e-05	TGGAGTGGGGGGGGGG
AAGJ06000009.1_9307200-9309792(-)_1|1|1x0		rnd-6_family-10559#LINE/L2	455	527	+	18.6226	2.56e-08	0.00187	GAGAGAAAGAAGGGGGAGGGGGGAGGTGGTGGTGGGGGTGGGGGTGGGAGGGAGGGAGGGAGGGAGGGGGGGG
AAGJ06000010.1_25078815-25079964(+)_1|1|1x0		rnd-6_family-2571#Unknown	351	384	-	21.6981	2.57e-08	0.00318	AGAGAGAGAGAGAGAGGGAGAGAGAACGGAAAGC
AAGJ06000010.1_25078815-25079964(+)_1|1|1x0		rnd-5_family-3179#Unknown	514	547	+	21.6918	2.58e-08	0.00318	AGAAAGAGAGAAAGAGAGTGATAAAAGAGAGAAG
AAGJ06000001.1_49070498-49072295(+)_1|3|1x0		rnd-6_family-927#LTR/Gypsy	2823	2847	+	18.8302	2.61e-08	0.0249	ATCAATTCTGATAACGATAATAATG
AAGJ06000003.1_34376389-34377343(-)_1|1|1x0		rnd-6_family-6441#Unknown	501	519	+	21.1063	2.65e-08	0.00146	GGATAAGGAGGAAGAGGAG
AAGJ06000010.1_25085650-25087120(+)_1|1|1x0		rnd-1_family-123#Unknown	297	342	+	19.5849	2.66e-08	0.0248	AGATGCAGGCGCGGATCCAGGGGGGGGCGAGCGGGCCTTGCCCCCC
AAGJ06000010.1_29099002-29104429(-)_1|3|1x0		rnd-1_family-361#Unknown	24	36	-	13.2201	2.66e-08	0.00888	GGGTAGGGTCGGC
AAGJ06000010.1_29099002-29104429(-)_1|3|1x0		rnd-1_family-183#Unknown	44	56	+	13.2201	2.66e-08	0.00888	GGGTAGGGTCGGC
AAGJ06000010.1_29099002-29104429(-)_1|3|1x0		rnd-5_family-787#LINE/CR1	49	61	+	13.2201	2.66e-08	0.00888	GGGTAGGGTCGGC
AAGJ06000010.1_29099002-29104429(-)_1|3|1x0		rnd-6_family-3196#Unknown	58	70	+	13.2201	2.66e-08	0.00888	GGGTAGGGTCGGC
AAGJ06000010.1_29099002-29104429(-)_1|3|1x0		rnd-1_family-307#Unknown	254	266	-	13.2201	2.66e-08	0.00888	GGGTAGGGTCGGC
AAGJ06000010.1_29099002-29104429(-)_1|3|1x0		rnd-6_family-2081#Unknown	462	474	+	13.2201	2.66e-08	0.00888	GGGTAGGGTCGGC
AAGJ06000010.1_29099002-29104429(-)_1|3|1x0		rnd-6_family-2081#Unknown	489	501	+	13.2201	2.66e-08	0.00888	GGGTAGGGTCGGC
AAGJ06000010.1_29099002-29104429(-)_1|3|1x0		rnd-6_family-2081#Unknown	518	530	-	13.2201	2.66e-08	0.00888	GGGTAGGGTCGGC
AAGJ06000010.1_29099002-29104429(-)_1|3|1x0		rnd-6_family-2611#Unknown	540	552	+	13.2201	2.66e-08	0.00888	GGGTAGGGTCGGC
AAGJ06000010.1_29099002-29104429(-)_1|3|1x0		rnd-6_family-2611#Unknown	568	580	-	13.2201	2.66e-08	0.00888	GGGTAGGGTCGGC
AAGJ06000010.1_29099002-29104429(-)_1|3|1x0		rnd-1_family-183#Unknown	758	770	-	13.2201	2.66e-08	0.00888	GGGTAGGGTCGGC
AAGJ06000008.1_17890919-17893508(+)_1|6|1x0		rnd-6_family-11729#Unknown	1235	1253	-	19.6792	2.73e-08	0.0034	GGGGCGGGGGGGGGGGGGG
AAGJ06000008.1_17890919-17893508(+)_1|6|1x0		rnd-6_family-5481#Unknown	3112	3130	+	19.6792	2.73e-08	0.0034	GGGGCGGGGGGGGGGGGGG
AAGJ06000008.1_17890919-17893508(+)_1|6|1x0		rnd-6_family-2487#DNA/Academ-1	5413	5431	+	19.6792	2.73e-08	0.0034	GGGGCGGGGGGGGGGGGGG
AAGJ06000010.1_25085650-25087120(+)_1|1|1x0		rnd-2_family-30#Unknown	209	254	+	19.522	2.75e-08	0.0248	CGCTCAGTGGGGGGGGGGGGGGGGGGGGGGGGGGTAGTGAGCACTT
AAGJ06000013.1_20319884-20321627(-)_1|1|1x0		rnd-2_family-12#Unknown	17	32	+	13.6038	2.76e-08	9.93e-05	CCGTGGGGGGGGGGGG
AAGJ06000013.1_20319884-20321627(-)_1|1|1x0		rnd-6_family-5414#Unknown	1469	1484	-	13.6038	2.76e-08	9.93e-05	CCGTGGGGGGGGGGGG
AAGJ06000010.1_25078815-25079964(+)_1|1|1x0		rnd-6_family-4784#Unknown	686	719	+	21.5786	2.79e-08	0.00327	AGAGAGAGAGAGAGAGGTGGAGAAAAAAGAAAGA
AAGJ06000013.1_20319884-20321627(-)_1|1|1x0		rnd-6_family-508#Unknown	313	328	-	13.5975	2.79e-08	9.93e-05	GGGATTGGGGGGGGGG
AAGJ06000021.1_4807448-4809848(-)_1|1|1x0		rnd-2_family-30#Unknown	101	164	+	21.1195	2.81e-08	0.00133	GGGGGGGGGGGGGGGGGGGGGGGGGGGGGGGGGGGGGGGGGGGTACAGAGCACAATTTTTTTTT
AAGJ06000021.1_4807448-4809848(-)_1|1|1x0		rnd-6_family-7240#DNA/TcMar-Tc1	96	159	-	21.1195	2.81e-08	0.00133	AATGAGATGGGAGTGGGTGGAAGTGTGTGTGTGTGTGTGTGTGTGTGGGGGGGGGGGGTGGGCG
AAGJ06000010.1_25078815-25079964(+)_1|1|1x0		rnd-1_family-516#Unknown	578	611	+	21.566	2.81e-08	0.00327	ATAAACAGAAAAAAAGAGAGAAAAAAGGGAAAAC
AAGJ06000006.1_14696813-14698250(-)_1|1|1x0		rnd-5_family-764#Unknown	38	65	-	21.1553	2.82e-08	0.0271	GAGAGGGGGAAAAAAAAAAAAAAAAAAA
AAGJ06000013.1_20319884-20321627(-)_1|1|1x0		rnd-1_family-220#Unknown	2	17	-	13.5912	2.83e-08	9.93e-05	GCGGGGGGGGGGGGGG
AAGJ06000013.1_20319884-20321627(-)_1|1|1x0		rnd-6_family-7710#Unknown	35	50	-	13.5912	2.83e-08	9.93e-05	GCGGGGGGGGGGGGGG
AAGJ06000013.1_20319884-20321627(-)_1|1|1x0		rnd-5_family-4688#Unknown	66	81	+	13.5912	2.83e-08	9.93e-05	GCGGGGGGGGGGGGGG
AAGJ06000013.1_20319884-20321627(-)_1|1|1x0		rnd-1_family-150#Unknown	71	86	+	13.5912	2.83e-08	9.93e-05	GCGGGGGGGGGGGGGG
AAGJ06000013.1_20319884-20321627(-)_1|1|1x0		rnd-1_family-107#Unknown	73	88	+	13.5912	2.83e-08	9.93e-05	GCGGGGGGGGGGGGGG
AAGJ06000013.1_20319884-20321627(-)_1|1|1x0		rnd-6_family-3726#Unknown	116	131	+	13.5912	2.83e-08	9.93e-05	GCGGGGGGGGGGGGGG
AAGJ06000013.1_20319884-20321627(-)_1|1|1x0		rnd-5_family-6233#Unknown	103	118	-	13.5912	2.83e-08	9.93e-05	GCGGGGGGGGGGGGGG
AAGJ06000013.1_20319884-20321627(-)_1|1|1x0		rnd-4_family-17#Unknown	259	274	+	13.5912	2.83e-08	9.93e-05	GCGGGGGGGGGGGGGG
AAGJ06000013.1_20319884-20321627(-)_1|1|1x0		rnd-5_family-4997#Unknown	262	277	+	13.5912	2.83e-08	9.93e-05	GCGGGGGGGGGGGGGG
AAGJ06000013.1_20319884-20321627(-)_1|1|1x0		rnd-6_family-632#Unknown	307	322	+	13.5912	2.83e-08	9.93e-05	GCGGGGGGGGGGGGGG
AAGJ06000013.1_20319884-20321627(-)_1|1|1x0		rnd-5_family-1279#Unknown	342	357	-	13.5912	2.83e-08	9.93e-05	GCGGGGGGGGGGGGGG
AAGJ06000013.1_20319884-20321627(-)_1|1|1x0		rnd-1_family-123#Unknown	344	359	-	13.5912	2.83e-08	9.93e-05	GCGGGGGGGGGGGGGG
AAGJ06000013.1_20319884-20321627(-)_1|1|1x0		rnd-6_family-2836#Unknown	394	409	-	13.5912	2.83e-08	9.93e-05	GCGGGGGGGGGGGGGG
AAGJ06000013.1_20319884-20321627(-)_1|1|1x0		rnd-1_family-60#Unknown	584	599	+	13.5912	2.83e-08	9.93e-05	GCGGGGGGGGGGGGGG
AAGJ06000013.1_20319884-20321627(-)_1|1|1x0		rnd-6_family-1801#LINE/L2	695	710	+	13.5912	2.83e-08	9.93e-05	GCGGGGGGGGGGGGGG
AAGJ06000013.1_20319884-20321627(-)_1|1|1x0		rnd-6_family-4295#Unknown	711	726	+	13.5912	2.83e-08	9.93e-05	GCGGGGGGGGGGGGGG
AAGJ06000013.1_20319884-20321627(-)_1|1|1x0		rnd-5_family-60#Unknown	730	745	+	13.5912	2.83e-08	9.93e-05	GCGGGGGGGGGGGGGG
AAGJ06000013.1_20319884-20321627(-)_1|1|1x0		rnd-5_family-60#Unknown	820	835	+	13.5912	2.83e-08	9.93e-05	GCGGGGGGGGGGGGGG
AAGJ06000013.1_20319884-20321627(-)_1|1|1x0		rnd-6_family-7895#Unknown	855	870	-	13.5912	2.83e-08	9.93e-05	GCGGGGGGGGGGGGGG
AAGJ06000013.1_20319884-20321627(-)_1|1|1x0		rnd-6_family-6295#LINE/L2	916	931	+	13.5912	2.83e-08	9.93e-05	GCGGGGGGGGGGGGGG
AAGJ06000013.1_20319884-20321627(-)_1|1|1x0		rnd-6_family-825#DNA/Academ-1	922	937	-	13.5912	2.83e-08	9.93e-05	GCGGGGGGGGGGGGGG
AAGJ06000013.1_20319884-20321627(-)_1|1|1x0		rnd-5_family-239#Unknown	1211	1226	-	13.5912	2.83e-08	9.93e-05	GCGGGGGGGGGGGGGG
AAGJ06000013.1_20319884-20321627(-)_1|1|1x0		rnd-1_family-3#Unknown	1244	1259	+	13.5912	2.83e-08	9.93e-05	GCGGGGGGGGGGGGGG
AAGJ06000013.1_20319884-20321627(-)_1|1|1x0		rnd-1_family-204#Unknown	1234	1249	-	13.5912	2.83e-08	9.93e-05	GCGGGGGGGGGGGGGG
AAGJ06000013.1_20319884-20321627(-)_1|1|1x0		rnd-6_family-11729#Unknown	1235	1250	-	13.5912	2.83e-08	9.93e-05	GCGGGGGGGGGGGGGG
AAGJ06000013.1_20319884-20321627(-)_1|1|1x0		rnd-5_family-239#Unknown	1297	1312	-	13.5912	2.83e-08	9.93e-05	GCGGGGGGGGGGGGGG
AAGJ06000013.1_20319884-20321627(-)_1|1|1x0		rnd-6_family-3407#Unknown	1625	1640	+	13.5912	2.83e-08	9.93e-05	GCGGGGGGGGGGGGGG
AAGJ06000013.1_20319884-20321627(-)_1|1|1x0		rnd-5_family-736#Unknown	1810	1825	+	13.5912	2.83e-08	9.93e-05	GCGGGGGGGGGGGGGG
AAGJ06000013.1_20319884-20321627(-)_1|1|1x0		rnd-5_family-2960#LINE/L1-Tx1	2453	2468	+	13.5912	2.83e-08	9.93e-05	GCGGGGGGGGGGGGGG
AAGJ06000013.1_20319884-20321627(-)_1|1|1x0		rnd-6_family-5481#Unknown	3115	3130	+	13.5912	2.83e-08	9.93e-05	GCGGGGGGGGGGGGGG
AAGJ06000013.1_20319884-20321627(-)_1|1|1x0		rnd-6_family-2560#DNA/Academ-1	4846	4861	+	13.5912	2.83e-08	9.93e-05	GCGGGGGGGGGGGGGG
AAGJ06000013.1_20319884-20321627(-)_1|1|1x0		rnd-6_family-825#DNA/Academ-1	4942	4957	+	13.5912	2.83e-08	9.93e-05	GCGGGGGGGGGGGGGG
AAGJ06000013.1_20319884-20321627(-)_1|1|1x0		rnd-6_family-2487#DNA/Academ-1	5416	5431	+	13.5912	2.83e-08	9.93e-05	GCGGGGGGGGGGGGGG
AAGJ06000021.1_4807448-4809848(-)_1|1|1x0		rnd-6_family-5481#Unknown	2144	2207	-	21.1069	2.84e-08	0.00133	TGAGGTTCCGTGCTGGGGACCCGGAGGGGCCGGGGGGGGGGGGGGGGGGGACTCAGATTTGGTA
AAGJ06000021.1_4807448-4809848(-)_1|1|1x0		rnd-5_family-3394#Unknown	1913	1976	+	21.1006	2.85e-08	0.00133	CGGGGGGGGGGGGGGGGGAGAGGAGTAAGGAGGAGGGGAGGTTTTTTAGGGCGAGGGGGGGGGG
AAGJ06000003.1_34376389-34377343(-)_1|1|1x0		rnd-6_family-12700#Unknown	1010	1028	+	21.0438	2.86e-08	0.00156	GGAGGAGGAGGAAGGGGGA
AAGJ06000008.1_17890919-17893508(+)_1|6|1x0		rnd-6_family-2470#Unknown	846	864	+	19.6352	2.88e-08	0.0034	GGGACGGGGGGGGGGGGTC
AAGJ06000001.1_49070498-49072295(+)_1|3|1x0		rnd-6_family-996#Unknown	6	30	+	18.7484	2.91e-08	0.0249	CTATTTTCAGATGATAATAATGATA
AAGJ06000010.1_25078815-25079964(+)_1|1|1x0		rnd-6_family-673#LINE/Rex-Babar	393	426	-	21.4969	2.95e-08	0.00334	GGAGAGAGAGAGAGAGAGAGAGAGAGGGGAGAGA
AAGJ06000013.1_20319884-20321627(-)_1|1|1x0		rnd-4_family-173#Unknown	8	23	+	13.5786	2.96e-08	0.000102	GGGGGGGGGGGGAGGG
AAGJ06000013.1_20319884-20321627(-)_1|1|1x0		rnd-6_family-5379#Unknown	4	19	-	13.5786	2.96e-08	0.000102	GGGGGGGGGGGGAGGC
AAGJ06000013.1_20319884-20321627(-)_1|1|1x0		rnd-6_family-10324#Unknown	82	97	+	13.5786	2.96e-08	0.000102	GGGGGGGGGGGGAGGG
AAGJ06000013.1_20319884-20321627(-)_1|1|1x0		rnd-3_family-234#Unknown	103	118	+	13.5786	2.96e-08	0.000102	GGGGGGGGGGGGAGGG
AAGJ06000013.1_20319884-20321627(-)_1|1|1x0		rnd-6_family-9811#Unknown	115	130	+	13.5786	2.96e-08	0.000102	GGGGGGGGGGGGAGGC
AAGJ06000013.1_20319884-20321627(-)_1|1|1x0		rnd-6_family-1775#Unknown	174	189	-	13.5786	2.96e-08	0.000102	GGGGGGGGGGGGAGGG
AAGJ06000013.1_20319884-20321627(-)_1|1|1x0		rnd-6_family-2654#LINE/L2	212	227	+	13.5786	2.96e-08	0.000102	GGGGGGGGGGGGAGGG
AAGJ06000013.1_20319884-20321627(-)_1|1|1x0		rnd-6_family-12709#Unknown	274	289	-	13.5786	2.96e-08	0.000102	GGGGGGGGGGGGAGGG
AAGJ06000013.1_20319884-20321627(-)_1|1|1x0		rnd-6_family-871#LINE/Penelope	296	311	+	13.5786	2.96e-08	0.000102	GGGGGGGGGGGGAGGG
AAGJ06000013.1_20319884-20321627(-)_1|1|1x0		rnd-6_family-19350#Unknown	511	526	+	13.5786	2.96e-08	0.000102	GGGGGGGGGGGGAGGC
AAGJ06000013.1_20319884-20321627(-)_1|1|1x0		rnd-6_family-10185#LTR/ERV1	647	662	+	13.5786	2.96e-08	0.000102	GGGGGGGGGGGGAGGC
AAGJ06000013.1_20319884-20321627(-)_1|1|1x0		rnd-6_family-7285#Unknown	865	880	+	13.5786	2.96e-08	0.000102	GGGGGGGGGGGGAGGG
AAGJ06000013.1_20319884-20321627(-)_1|1|1x0		rnd-6_family-2986#LINE/L2	857	872	-	13.5786	2.96e-08	0.000102	GGGGGGGGGGGGAGGG
AAGJ06000013.1_20319884-20321627(-)_1|1|1x0		rnd-6_family-6295#LINE/L2	925	940	+	13.5786	2.96e-08	0.000102	GGGGGGGGGGGGAGGG
AAGJ06000013.1_20319884-20321627(-)_1|1|1x0		rnd-6_family-22971#Unknown	926	941	-	13.5786	2.96e-08	0.000102	GGGGGGGGGGGGAGGC
AAGJ06000013.1_20319884-20321627(-)_1|1|1x0		rnd-6_family-2358#Unknown	1195	1210	+	13.5786	2.96e-08	0.000102	GGGGGGGGGGGGAGGG
AAGJ06000013.1_20319884-20321627(-)_1|1|1x0		rnd-6_family-4784#Unknown	1185	1200	-	13.5786	2.96e-08	0.000102	GGGGGGGGGGGGAGGG
AAGJ06000013.1_20319884-20321627(-)_1|1|1x0		rnd-6_family-2485#Unknown	1439	1454	-	13.5786	2.96e-08	0.000102	GGGGGGGGGGGGAGGG
AAGJ06000013.1_20319884-20321627(-)_1|1|1x0		rnd-6_family-12709#Unknown	1444	1459	-	13.5786	2.96e-08	0.000102	GGGGGGGGGGGGAGGG
AAGJ06000013.1_20319884-20321627(-)_1|1|1x0		rnd-6_family-12709#Unknown	1496	1511	-	13.5786	2.96e-08	0.000102	GGGGGGGGGGGGAGGG
AAGJ06000013.1_20319884-20321627(-)_1|1|1x0		rnd-5_family-736#Unknown	1572	1587	+	13.5786	2.96e-08	0.000102	GGGGGGGGGGGGAGGG
AAGJ06000013.1_20319884-20321627(-)_1|1|1x0		rnd-5_family-498#Unknown	1581	1596	+	13.5786	2.96e-08	0.000102	GGGGGGGGGGGGAGGG
AAGJ06000013.1_20319884-20321627(-)_1|1|1x0		rnd-6_family-3407#Unknown	1632	1647	+	13.5786	2.96e-08	0.000102	GGGGGGGGGGGGAGGG
AAGJ06000013.1_20319884-20321627(-)_1|1|1x0		rnd-1_family-108#Unknown	1750	1765	+	13.5786	2.96e-08	0.000102	GGGGGGGGGGGGAGGG
AAGJ06000013.1_20319884-20321627(-)_1|1|1x0		rnd-5_family-2198#Unknown	2019	2034	-	13.5786	2.96e-08	0.000102	GGGGGGGGGGGGAGGG
AAGJ06000013.1_20319884-20321627(-)_1|1|1x0		rnd-6_family-10465#Unknown	3529	3544	+	13.5786	2.96e-08	0.000102	GGGGGGGGGGGGAGGG
AAGJ06000013.1_20319884-20321627(-)_1|1|1x0		rnd-6_family-8027#DNA/Crypton-V	5003	5018	+	13.5786	2.96e-08	0.000102	GGGGGGGGGGGGAGGG
AAGJ06000013.1_20319884-20321627(-)_1|1|1x0		rnd-6_family-6783#Unknown	5540	5555	+	13.5786	2.96e-08	0.000102	GGGGGGGGGGGGAGGG
AAGJ06000021.1_4807448-4809848(-)_1|1|1x0		rnd-2_family-30#Unknown	66	129	+	21.0503	2.97e-08	0.00133	TTTGAAAATCGCGCCGGCCGAAAAGTCGCTCAGTGGGGGGGGGGGGGGGGGGGGGGGGGGGGGG
AAGJ06000021.1_4807448-4809848(-)_1|1|1x0		rnd-1_family-135#Unknown	67	130	+	21.0503	2.97e-08	0.00133	TTTGAAAATCGCGCCGGCCGAAAAGTCGCTCAGTGGGGGGGGGGGGGGGGGGGGGGGGGGGGGG
AAGJ06000006.1_14696813-14698250(-)_1|1|1x0		rnd-1_family-569#Unknown	400	427	-	21.087	2.98e-08	0.0271	ATTCGGCCGCAAAAAAAAAAAAAAAAAA
AAGJ06000021.1_4807448-4809848(-)_1|1|1x0		rnd-6_family-5414#Unknown	641	704	+	21.044	2.99e-08	0.00133	GCTGGTCGCTACACGGCTGCTGTTGGTCGCTATACGGCTGGCCCTGGCGGTCGTTGTGTGGGCA
AAGJ06000021.1_4807448-4809848(-)_1|1|1x0		rnd-6_family-6783#Unknown	3338	3401	+	21.0314	3.02e-08	0.00133	GAGGAAGGGGGGGGGGGGGGGGGGGGTTGCGCTGAGGTCTTTTCGCCTGGGCCAATTCTCCATT
AAGJ06000003.1_34376389-34377343(-)_1|1|1x0		rnd-6_family-6441#Unknown	840	858	+	20.975	3.03e-08	0.00162	GGAGGTAGAAGAGGAGGAA
AAGJ06000003.1_34376389-34377343(-)_1|1|1x0		rnd-6_family-2467#Unknown	1834	1852	+	20.975	3.03e-08	0.00162	GGCTGCGGAGGAGGAGGAG
AAGJ06000010.1_29099002-29104429(-)_1|22|1x0		rnd-6_family-17084#Unknown	58	79	-	20.3396	3.04e-08	0.0108	GGGGGGGGGGGGGGGGGGGCTG
AAGJ06000010.1_29099002-29104429(-)_1|22|1x0		rnd-6_family-19059#Unknown	169	190	-	20.3396	3.04e-08	0.0108	GGGGGGGGGGGGGGGGGGGCTG
AAGJ06000010.1_29099002-29104429(-)_1|22|1x0		rnd-5_family-24#Unknown	172	193	+	20.3396	3.04e-08	0.0108	GGGGGGGGGGGGGGGGGGGCTG
AAGJ06000010.1_29099002-29104429(-)_1|22|1x0		rnd-6_family-13571#DNA/hAT-Ac	332	353	+	20.3396	3.04e-08	0.0108	GGGGGGGGGGGGGGGGGGGCTC
AAGJ06000010.1_29099002-29104429(-)_1|22|1x0		rnd-1_family-3#Unknown	656	677	+	20.3396	3.04e-08	0.0108	GGGGGGGGGGGGGGGGGGGCTC
AAGJ06000010.1_25078815-25079964(+)_1|1|1x0		rnd-6_family-11493#Unknown	638	671	-	21.4465	3.05e-08	0.00336	AGAGAGAGAGAGAGAGAGAGGGATGGGGGAAATG
AAGJ06000003.1_10299426-10302795(-)_1|5|1x0		rnd-6_family-18622#Unknown	72	105	+	18.8931	3.06e-08	0.0275	AAGGGGGGGGGGGGGGTGTCCCAGCTTCCGGGTC
AAGJ06000008.1_17890919-17893508(+)_1|6|1x0		rnd-6_family-17306#LINE/L1-Tx1	1131	1149	+	19.5849	3.06e-08	0.0034	GTGTCGGGGGGGGGGGGGG
AAGJ06000020.1_45456768-45459666(+)_1|2|1x0		rnd-6_family-10451#Unknown	576	639	-	16.85	3.07e-08	0.0177	AGAAAAGAAAAGAGAAAAGGGAAACGAAAGGAAAGAAAAAGAAAAAGAAAGAAAAGAAGAAAAA
AAGJ06000020.1_45356993-45359891(+)_1|2|1x0		rnd-6_family-10451#Unknown	576	639	-	16.85	3.07e-08	0.0177	AGAAAAGAAAAGAGAAAAGGGAAACGAAAGGAAAGAAAAAGAAAAAGAAAGAAAAGAAGAAAAA
AAGJ06000003.1_10299426-10302795(-)_1|5|1x0		rnd-6_family-427#DNA/CMC-EnSpm	702	735	+	18.8868	3.08e-08	0.0275	GCAGGGGGGGGGGGGGTGGGGTACGTTGAGGATG
AAGJ06000001.1_6701317-6702553(+)_1|1|1x0		rnd-6_family-5481#Unknown	3121	3142	+	19.7702	3.1e-08	0.0276	GGGGGGGGGGCGGGGGAGGCGG
AAGJ06000013.1_20319884-20321627(-)_1|1|1x0		rnd-6_family-12709#Unknown	280	295	-	13.5535	3.12e-08	0.000107	GGGAATGGGGGGGGGG
AAGJ06000013.1_20319884-20321627(-)_1|1|1x0		rnd-6_family-12709#Unknown	329	344	-	13.5535	3.12e-08	0.000107	GGGAATGGGGGGGGGG
AAGJ06000013.1_20319884-20321627(-)_1|1|1x0		rnd-6_family-12709#Unknown	379	394	-	13.5535	3.12e-08	0.000107	GGGAATGGGGGGGGGG
AAGJ06000013.1_20319884-20321627(-)_1|1|1x0		rnd-6_family-12709#Unknown	867	882	-	13.5535	3.12e-08	0.000107	GGGAATGGGGGGGGGG
AAGJ06000013.1_20319884-20321627(-)_1|1|1x0		rnd-6_family-12709#Unknown	1399	1414	-	13.5535	3.12e-08	0.000107	GGGAATGGGGGGGGGG
AAGJ06000013.1_20319884-20321627(-)_1|1|1x0		rnd-6_family-12709#Unknown	1451	1466	-	13.5535	3.12e-08	0.000107	GGGAATGGGGGGGGGG
AAGJ06000021.1_4807448-4809848(-)_1|1|1x0		rnd-1_family-749#Unknown	319	382	-	20.9874	3.13e-08	0.00135	TGTGGGGGGGGGGGGGGTGGGTGGGTGGGTGGGTGAGTATGTGTGTGGGTGGGTGAGTATGTTT
AAGJ06000020.1_45456768-45459666(+)_1|3|1x0		rnd-6_family-7394#Unknown	851	881	-	21.2937	3.14e-08	0.0174	GAAAAAGCAAGAAGGAAACAAGGAAAAGTAG
AAGJ06000021.1_4807448-4809848(-)_1|1|1x0		rnd-5_family-104#Unknown	164	227	+	20.9811	3.15e-08	0.00135	GGGGGGGGGGGGGGGGGGGGGGGGGGGGGGGGGGGGGGGGGGGGGGGGTAGTGAGCACATTTTT
AAGJ06000021.1_4807448-4809848(-)_1|1|1x0		rnd-6_family-6783#Unknown	5526	5589	+	20.9623	3.19e-08	0.00136	GGGGGGGGGGGGGGGGGGGGGGGGGGAGGGGGGGGGGGGGGGGGGGATGTGCTGAGGTCTTTTT
AAGJ06000001.1_49070498-49072295(+)_1|3|1x0		rnd-6_family-1685#Unknown	1033	1057	-	18.6604	3.27e-08	0.0249	ATGATATATGATAATAATAATGATA
AAGJ06000013.1_20319884-20321627(-)_1|1|1x0		rnd-1_family-370#Unknown	34	49	+	13.5346	3.27e-08	0.000112	CGGAGTGGGGGGGGGG
AAGJ06000013.1_20319884-20321627(-)_1|1|1x0		rnd-1_family-269#Unknown	38	53	+	13.5346	3.27e-08	0.000112	CGGAGTGGGGGGGGGG
AAGJ06000013.1_20319884-20321627(-)_1|1|1x0		rnd-1_family-296#Unknown	78	93	+	13.5346	3.27e-08	0.000112	CGGAGTGGGGGGGGGG
AAGJ06000013.1_20319884-20321627(-)_1|1|1x0		rnd-4_family-277#Unknown	71	86	-	13.5346	3.27e-08	0.000112	CGGAGTGGGGGGGGGG
AAGJ06000013.1_20319884-20321627(-)_1|1|1x0		rnd-1_family-229#Unknown	668	683	-	13.5346	3.27e-08	0.000112	CGGAGTGGGGGGGGGG
AAGJ06000013.1_20319884-20321627(-)_1|1|1x0		rnd-6_family-2792#Unknown	891	906	+	13.5346	3.27e-08	0.000112	CGGAGTGGGGGGGGGG
AAGJ06000015.1_18716280-18718632(+)_1|2|1x0		rnd-5_family-7233#LTR/Gypsy	3616	3628	+	11.7987	3.29e-08	0.0408	GTTGGTGTTTGGG
AAGJ06000001.1_6698549-6699842(+)_1|1|1x0		rnd-1_family-248#Unknown	77	101	-	21.1125	3.29e-08	0.0149	GGGGCCCGGGGGGCCCGGGCCCCCC
AAGJ06000010.1_25078815-25079964(+)_1|1|1x0		rnd-6_family-14200#DNA/hAT-hAT5	879	912	+	21.3333	3.3e-08	0.00347	AGCAGAAGAAGAAGAAAAAGACATAAGAGAGACT
AAGJ06000001.1_5625296-5628320(-)_1|6|1x0		rnd-6_family-3106#Unknown	186	201	-	17.3962	3.35e-08	0.00521	GGGGGGGGCTGGGTAG
AAGJ06000001.1_49070498-49072295(+)_1|2|1x0		rnd-6_family-11994#Unknown	75	90	-	19.2747	3.35e-08	0.00105	AATAATAATGATAATG
AAGJ06000001.1_49070498-49072295(+)_1|2|1x0		rnd-2_family-166#Unknown	160	175	+	19.2747	3.35e-08	0.00105	AATAATAATAATGATG
AAGJ06000001.1_49070498-49072295(+)_1|2|1x0		rnd-1_family-246#Unknown	616	631	-	19.2747	3.35e-08	0.00105	AATAATAATGATAATG
AAGJ06000001.1_49070498-49072295(+)_1|2|1x0		rnd-6_family-4229#Unknown	687	702	-	19.2747	3.35e-08	0.00105	GATAATAATAATAATG
AAGJ06000001.1_49070498-49072295(+)_1|2|1x0		rnd-6_family-2062#DNA/PIF-Harbinger	1671	1686	+	19.2747	3.35e-08	0.00105	AATGATAATAATAATG
AAGJ06000001.1_49070498-49072295(+)_1|2|1x0		rnd-6_family-471#Unknown	1739	1754	+	19.2747	3.35e-08	0.00105	AATAATGATAATAATG
AAGJ06000001.1_49070498-49072295(+)_1|2|1x0		rnd-6_family-4939#Unknown	2880	2895	+	19.2747	3.35e-08	0.00105	AATAATGATAATAATC
AAGJ06000010.1_25078815-25079964(+)_1|1|1x0		rnd-6_family-11729#Unknown	544	577	-	21.3019	3.37e-08	0.00347	AGAGAGAGAGAGAGAGAGAGAGAGAAGATAAAAA
AAGJ06000008.1_17890919-17893508(+)_1|6|1x0		rnd-6_family-5481#Unknown	1888	1906	+	19.5031	3.37e-08	0.0034	GGGCCGGGGGGGGGGGGCA
AAGJ06000001.1_6701317-6702553(+)_1|1|1x0		rnd-6_family-7199#Unknown	396	417	-	19.6894	3.38e-08	0.0276	GGGATGGCCTCGCGCTACGGTG
AAGJ06000003.1_10299426-10302795(-)_1|5|1x0		rnd-6_family-6145#LTR/Gypsy	5427	5460	+	18.8176	3.38e-08	0.0275	GGGATGTCGGGGTTAGTGACCCCGGTTTGTGATT
AAGJ06000010.1_25078815-25079964(+)_1|1|1x0		rnd-6_family-6822#Unknown	354	387	+	21.2893	3.4e-08	0.00347	AGAGAGAGAGAGAGAGAGAGAGAGGGGTGACATG
AAGJ06000001.1_6701317-6702553(+)_1|1|1x0		rnd-6_family-220#Unknown	503	524	-	19.6832	3.41e-08	0.0276	GGGGTGGCAGGGGGGGAATCTA
AAGJ06000021.1_4807448-4809848(-)_1|1|1x0		rnd-6_family-6783#Unknown	5524	5587	+	20.8805	3.42e-08	0.00143	GGGGGGGGGGGGGGGGGGGGGGGGGGGGAGGGGGGGGGGGGGGGGGGGATGTGCTGAGGTCTTT
AAGJ06000010.1_29099002-29104429(-)_1|22|1x0		rnd-1_family-905#Unknown	45	66	+	20.2264	3.42e-08	0.0113	TGGAGTAGGGGCGGGCGGGCGG
AAGJ06000003.1_34376389-34377343(-)_1|1|1x0		rnd-6_family-1587#LINE/RTE-BovB	226	244	+	20.8563	3.44e-08	0.00182	GGAAGCGGAGGAAGAGGAA
AAGJ06000009.1_9307200-9309792(-)_1|1|1x0		rnd-5_family-804#Unknown	3257	3329	-	18.0252	3.45e-08	0.00234	CCGCAGATGGCGACACACAAGTACGGTCACGAAGCTGTTTACCGAGCGGAATTGTACGTGCGCGGGTGTCCAG
AAGJ06000010.1_29099002-29104429(-)_1|5|1x0		rnd-1_family-749#Unknown	349	361	-	13.5094	3.46e-08	0.0311	TGGGTGGGTGGGT
AAGJ06000010.1_29099002-29104429(-)_1|5|1x0		rnd-1_family-749#Unknown	353	365	-	13.5094	3.46e-08	0.0311	TGGGTGGGTGGGT
AAGJ06000010.1_29099002-29104429(-)_1|5|1x0		rnd-1_family-537#LINE/L1-Tx1	1097	1109	+	13.5094	3.46e-08	0.0311	TGGGTGGGTGGGT
AAGJ06000010.1_29099002-29104429(-)_1|5|1x0		rnd-1_family-537#LINE/L1-Tx1	1101	1113	+	13.5094	3.46e-08	0.0311	TGGGTGGGTGGGT
AAGJ06000021.1_4807448-4809848(-)_1|1|1x0		rnd-6_family-506#Unknown	359	422	-	20.8553	3.49e-08	0.00144	GCAGATCCAGGATTTTCTTGGCCGGGGGGGGGGGGGGGGGGGGGCTATGGAATGGAGTGGGGTC
AAGJ06000003.1_34376389-34377343(-)_1|1|1x0		rnd-6_family-15945#Unknown	1440	1458	-	20.8438	3.5e-08	0.00183	AGAAGGGGAGGAGGAGGAT
AAGJ06000009.1_9307200-9309792(-)_1|1|1x0		rnd-6_family-7240#DNA/TcMar-Tc1	104	176	-	17.9937	3.51e-08	0.00234	TACCAGATCAATGATACAATGAGATGGGAGTGGGTGGAAGTGTGTGTGTGTGTGTGTGTGTGTGGGGGGGGGG
AAGJ06000020.1_12065723-12068384(-)_1|4|1x0		rnd-6_family-2204#Unknown	304	322	-	15.1698	3.53e-08	0.0419	GGCTTGGCGGCGGAGCTCC
AAGJ06000020.1_10090455-10093116(-)_1|4|1x0		rnd-6_family-2204#Unknown	304	322	-	15.1698	3.53e-08	0.0421	GGCTTGGCGGCGGAGCTCC
AAGJ06000021.1_8864693-8867118(-)_1|1|1x0		rnd-6_family-7598#Unknown	145	178	-	20.4403	3.54e-08	0.0434	GGGGGGGGGGGGGGGGTGTGGGGTTGACAACCCC
AAGJ06000020.1_45456768-45459666(+)_1|2|1x0		rnd-5_family-498#Unknown	1929	1992	-	16.5312	3.56e-08	0.0177	AGGGAAAGGAAAGGGAAAGAGGAGAGAAAGGGAAAGAAAAAAAAAAAAAGAGAAAGAAAAAACG
AAGJ06000020.1_45356993-45359891(+)_1|2|1x0		rnd-5_family-498#Unknown	1929	1992	-	16.5312	3.56e-08	0.0177	AGGGAAAGGAAAGGGAAAGAGGAGAGAAAGGGAAAGAAAAAAAAAAAAAGAGAAAGAAAAAACG
AAGJ06000020.1_45456768-45459666(+)_1|3|1x0		rnd-3_family-225#Unknown	1657	1687	-	21.1312	3.56e-08	0.0174	GAAAGGTCAAAAGGAAAAAAAAGTGAAGAAA
AAGJ06000009.1_9307200-9309792(-)_1|1|1x0		rnd-6_family-6783#Unknown	5515	5587	+	17.9623	3.56e-08	0.00234	GGGGGGGGGGGGGGGGGGGGGGGGGGGGGGGGGGGGGAGGGGGGGGGGGGGGGGGGGATGTGCTGAGGTCTTT
AAGJ06000021.1_4807448-4809848(-)_1|1|1x0		rnd-6_family-7240#DNA/TcMar-Tc1	2436	2499	+	20.8239	3.58e-08	0.00146	AATGAGATGGGAGTGGGTGGAAGTGTGTGTGTGTGTGTGTGTGTGTGTGTGGGGGGGGGGGTGG
AAGJ06000013.1_20319884-20321627(-)_1|1|1x0		rnd-6_family-5379#Unknown	15	30	-	13.5031	3.59e-08	0.000122	GGGTGGGGGTGGGGGG
AAGJ06000001.1_6698549-6699842(+)_1|1|1x0		rnd-6_family-1287#Unknown	737	761	+	21	3.61e-08	0.0149	GGGGGGGGGGCGGGGCGGGGGGCCT
AAGJ06000021.1_4807448-4809848(-)_1|1|1x0		rnd-4_family-277#Unknown	51	114	-	20.8113	3.61e-08	0.00146	GGGAACACGCATGCGGTCCCTCCGACCCCGGAGTGGGGGGGGGGGGGGGGGGGGGCCGGGGGTC
AAGJ06000010.1_29099002-29104429(-)_1|3|1x0		rnd-6_family-40482#Unknown	103	115	+	13.2138	3.62e-08	0.0106	GGGTGGGGTAGGC
AAGJ06000010.1_29099002-29104429(-)_1|3|1x0		rnd-6_family-9222#Unknown	173	185	-	13.2138	3.62e-08	0.0106	GGGTGGGGTAGGG
AAGJ06000009.1_9307200-9309792(-)_1|1|1x0		rnd-6_family-9222#Unknown	342	414	-	17.9308	3.62e-08	0.00234	TGCGTGTGGGAGGAAGGGTGTGCGTGTGTGCATGAGCGTGCGTGTGCGTGCGTGTGTGTGTGTGTGTGGGGGG
AAGJ06000866.1_2196125-2198534(-)_1|1|1x0		rnd-5_family-2956#Unknown	1599	1614	+	19.7547	3.62e-08	0.0442	TTGATGGCAGCGAAAA
AAGJ06000001.1_6698549-6699842(+)_1|1|1x0		rnd-5_family-104#Unknown	355	379	+	20.9938	3.62e-08	0.0149	GGGGGCCGGGCCCCCCGGCCCCCCC
AAGJ06000002.1_25333809-25338912(+)_1|2|1x0		rnd-1_family-691#Unknown	139	151	-	16.0189	3.63e-08	0.00255	TGGGGTGGGGGGG
AAGJ06000002.1_25333809-25338912(+)_1|2|1x0		rnd-6_family-503#LINE/L1-Tx1	747	759	-	16.0189	3.63e-08	0.00255	TGGGGTGGGGGGG
AAGJ06000002.1_25333809-25338912(+)_1|2|1x0		rnd-6_family-1461#Unknown	786	798	-	16.0189	3.63e-08	0.00255	TGGGGTGGGGGGG
AAGJ06000002.1_25333809-25338912(+)_1|2|1x0		rnd-5_family-764#Unknown	164	176	+	16.0189	3.63e-08	0.00255	TGGGGTGGGGGGG
AAGJ06000009.1_9307200-9309792(-)_1|1|1x0		rnd-1_family-537#LINE/L1-Tx1	1041	1113	+	17.9119	3.65e-08	0.00234	GAATGTTGGCAGACATCCACTGAGTGAGTACTGTGTGTGTGTGTGGGGGGGGGGGGTGGGTGGGTGGGTGGGT
AAGJ06000009.1_9307200-9309792(-)_1|1|1x0		rnd-6_family-6783#Unknown	5501	5573	+	17.8994	3.68e-08	0.00234	TATCCAGAGGAAGGGGGGGGGGGGGGGGGGGGGGGGGGGGGGGGGGGGGGGAGGGGGGGGGGGGGGGGGGGAT
AAGJ06000006.1_14696813-14698250(-)_1|1|1x0		rnd-6_family-15945#Unknown	1603	1630	-	20.8385	3.68e-08	0.0271	GACAGGGGGAAAAGAAAAACAATAAGAA
AAGJ06000003.1_10299426-10302795(-)_1|5|1x0		rnd-1_family-749#Unknown	348	381	-	18.7484	3.71e-08	0.0275	GTGGGGGGGGGGGGGGTGGGTGGGTGGGTGGGTG
AAGJ06000020.1_45456768-45459666(+)_1|3|1x0		rnd-1_family-833#LINE/CR1	307	337	+	21.075	3.72e-08	0.0174	GAAGACACCCAACTACGAGAAGGAAGAAAAT
AAGJ06000006.1_14696813-14698250(-)_1|1|1x0		rnd-3_family-112#Unknown	9	36	+	20.8261	3.72e-08	0.0271	GCCAGACCGACAACAGACCGAACAAAAA
AAGJ06000009.1_9307200-9309792(-)_1|1|1x0		rnd-6_family-9169#LINE/L2	957	1029	+	17.8679	3.73e-08	0.00234	TGAGACCCGGAGAACAGCGAGCAGGATGTCGATGTCGTTTCGCTCGGCTACGTCAACGTGGGTGATGACGGCA
AAGJ06000013.1_20319884-20321627(-)_1|1|1x0		rnd-6_family-2649#Unknown	163	178	+	13.4843	3.76e-08	0.000128	GGGAGAGGGGGGGGGG
AAGJ06000013.1_20319884-20321627(-)_1|1|1x0		rnd-6_family-2654#LINE/L2	203	218	+	13.4843	3.76e-08	0.000128	GGGAGAGGGGGGGGGG
AAGJ06000013.1_20319884-20321627(-)_1|1|1x0		rnd-5_family-2516#Unknown	325	340	-	13.4843	3.76e-08	0.000128	GGGAGAGGGGGGGGGG
AAGJ06000013.1_20319884-20321627(-)_1|1|1x0		rnd-6_family-20051#Unknown	2814	2829	-	13.4843	3.76e-08	0.000128	GGGAGAGGGGGGGGGG
AAGJ06000013.1_20319884-20321627(-)_1|1|1x0		rnd-6_family-2560#DNA/Academ-1	4919	4934	-	13.4843	3.76e-08	0.000128	GGGAGAGGGGGGGGGG
AAGJ06000009.1_9307200-9309792(-)_1|1|1x0		rnd-6_family-22065#Unknown	118	190	+	17.8491	3.77e-08	0.00234	GGATAGCTGGAGACTGTGGATCGGGAGCTAGCGGATGGGGGGGGGGGGGGGGGGGGGGGGGGAGCTGACGGGA
AAGJ06000010.1_29099002-29104429(-)_1|22|1x0		rnd-5_family-104#Unknown	346	367	+	20.1258	3.8e-08	0.0117	GGGGGGGGGGGGGGCCGGGCCC
AAGJ06000010.1_25078815-25079964(+)_1|1|1x0		rnd-6_family-4907#Unknown	26	59	-	21.1195	3.81e-08	0.00364	AGAGAGAGAGAGAGAGAGAGAGAGAGGGGAGAAA
AAGJ06000021.1_4807448-4809848(-)_1|1|1x0		rnd-6_family-6783#Unknown	3326	3389	+	20.7421	3.82e-08	0.00153	ACGGATTATCCAGAGGAAGGGGGGGGGGGGGGGGGGGGTTGCGCTGAGGTCTTTTCGCCTGGGC
AAGJ06000866.1_2225767-2227873(-)_1|1|1x0		rnd-6_family-2016#Unknown	2376	2445	-	18.478	3.84e-08	0.0413	TCTCTGACAATGGTAGACATCGGTATGTCAGCTCAGAGAAAGCGGAGGGCTCAACGGATGGCAAATCGCC
AAGJ06000002.1_18058687-18060793(+)_1|1|1x0		rnd-6_family-2016#Unknown	2376	2445	-	18.478	3.84e-08	0.0412	TCTCTGACAATGGTAGACATCGGTATGTCAGCTCAGAGAAAGCGGAGGGCTCAACGGATGGCAAATCGCC
AAGJ06000010.1_25078815-25079964(+)_1|1|1x0		rnd-6_family-505#Unknown	332	365	+	21.1069	3.84e-08	0.00364	AGACGGAGAGAGAGGGGGAGAGATGGGAGAGATG
AAGJ06000010.1_25078815-25079964(+)_1|1|1x0		rnd-6_family-4804#Unknown	986	1019	-	21.1069	3.84e-08	0.00364	AGAGAGAGAGAGAGAGAGAGAGAGGAGAGGGAGG
AAGJ06000003.1_10299426-10302795(-)_1|5|1x0		rnd-5_family-7738#Unknown	803	836	-	18.7107	3.9e-08	0.0275	AACGGGTAGGGTGGGGTGGGGTGGGGTGGGGGTG
AAGJ06000010.1_25078815-25079964(+)_1|1|1x0		rnd-6_family-600#Unknown	1354	1387	+	21.0818	3.91e-08	0.00364	AGAAAGAGAAATGGATTGGGAGAGAAAGGGAATG
AAGJ06000021.1_4807448-4809848(-)_1|1|1x0		rnd-6_family-6783#Unknown	5527	5590	+	20.7044	3.94e-08	0.00155	GGGGGGGGGGGGGGGGGGGGGGGGGAGGGGGGGGGGGGGGGGGGGATGTGCTGAGGTCTTTTTG
AAGJ06000021.1_4807448-4809848(-)_1|1|1x0		rnd-6_family-10559#LINE/L2	466	529	+	20.6981	3.96e-08	0.00155	GGGGGAGGGGGGAGGTGGTGGTGGGGGTGGGGGTGGGAGGGAGGGAGGGAGGGAGGGGGGGGGT
AAGJ06000013.1_20319884-20321627(-)_1|1|1x0		rnd-6_family-871#LINE/Penelope	284	299	+	13.4717	3.96e-08	0.000135	TGGTACGGGGGGGGGG
AAGJ06000021.1_4807448-4809848(-)_1|1|1x0		rnd-5_family-104#Unknown	160	223	+	20.6792	4.02e-08	0.00155	GGGGGGGGGGGGGGGGGGGGGGGGGGGGGGGGGGGGGGGGGGGGGGGGGGGGTAGTGAGCACAT
AAGJ06000013.1_20319884-20321627(-)_1|1|1x0		rnd-6_family-21698#Unknown	874	889	-	13.4654	4.05e-08	0.000137	GGGGGCAGGGGGCGGC
AAGJ06000013.1_20319884-20321627(-)_1|1|1x0		rnd-6_family-5481#Unknown	2451	2466	+	13.4654	4.05e-08	0.000137	GGCGGTGGGGGGGGGG
AAGJ06000009.1_9307200-9309792(-)_1|1|1x0		rnd-1_family-626#Unknown	155	227	+	17.6855	4.09e-08	0.00249	CCCACCCAGAACCCACAAGTACCATACGGGGCCCACGTGGGCCCCATGTGGGTTTTTGGTGGTGAAAATCGCA
AAGJ06000021.1_4807448-4809848(-)_1|1|1x0		rnd-6_family-7240#DNA/TcMar-Tc1	2269	2332	+	20.6541	4.1e-08	0.00157	GAGGATGGGAAGAAGGTTGTGTGTGTGTGTGTGTGTGTGTGTGTGTGTGTGTGTGTGGGAGGGG
AAGJ06000021.1_8864693-8867118(-)_1|1|1x0		rnd-6_family-6783#Unknown	5546	5579	+	20.2767	4.12e-08	0.0434	GGGGGGAGGGGGGGGGGGGGGGGGGGATGTGCTG
AAGJ06000003.1_34376389-34377343(-)_1|1|1x0		rnd-6_family-2736#Unknown	19	37	+	20.6813	4.12e-08	0.00213	GCTAGAGGAGGAGGAGGAT
AAGJ06000010.1_25233160-25234738(-)_1|2|1x0		rnd-4_family-762#Unknown	814	841	+	20.9563	4.18e-08	0.0402	GTTGACGCCGCCGCCGCCGTCACCGGAA
AAGJ06000021.1_4807448-4809848(-)_1|1|1x0		rnd-5_family-104#Unknown	166	229	+	20.6226	4.21e-08	0.00159	GGGGGGGGGGGGGGGGGGGGGGGGGGGGGGGGGGGGGGGGGGGGGGTAGTGAGCACATTTTTTT
AAGJ06000021.1_4807448-4809848(-)_1|1|1x0		rnd-6_family-654#LINE/L2	2689	2752	-	20.6101	4.25e-08	0.00159	GTTGAGGGAGGGGTTGGGAGAGGGGTTGGGAGAGGGGTTAGGAGAGGGGTTGAGGGAGGGGTTG
AAGJ06000009.1_9307200-9309792(-)_1|1|1x0		rnd-5_family-361#LINE/Penelope	1136	1208	-	17.6038	4.26e-08	0.00251	AGGCTGGCGGCTGCTTTGAGGGTTCGGCGGGTGGCGGTGGTTGATGTACGGGTGTCTGCGGGGGTGGTGAAGG
AAGJ06000013.1_20319884-20321627(-)_1|1|1x0		rnd-6_family-503#LINE/L1-Tx1	2	17	-	13.4465	4.27e-08	0.000145	TGGGGTGGGGGAGGGG
AAGJ06000003.1_34376389-34377343(-)_1|1|1x0		rnd-6_family-6441#Unknown	495	513	+	20.625	4.29e-08	0.00219	GGAGGGGGATAAGGAGGAA
AAGJ06000010.1_25085650-25087120(+)_1|1|1x0		rnd-6_family-3618#Unknown	180	225	+	18.6604	4.3e-08	0.0248	ACTCATCGGTGCGATACTGGAACGCAGAGAACAGGACCAAGGACCA
AAGJ06000020.1_45456768-45459666(+)_1|3|1x0		rnd-1_family-40#Unknown	1293	1323	-	20.8812	4.32e-08	0.0174	GAAAGGTCAAAAGGAAAAAAAAGTGAAAAAA
AAGJ06000020.1_45456768-45459666(+)_1|3|1x0		rnd-1_family-45#LINE/L2	2283	2313	-	20.8812	4.32e-08	0.0174	GAAAGGTCAAAAGGAAAAAAAAGTGAAAAAA
AAGJ06000010.1_25078815-25079964(+)_1|1|1x0		rnd-6_family-1620#LINE	488	521	-	20.9245	4.34e-08	0.00377	AGAAAGAGAGAGAATAGGAGAGAGAAGAGAGAGG
AAGJ06000013.1_20319884-20321627(-)_1|1|1x0		rnd-5_family-5448#Unknown	2758	2773	+	13.4403	4.35e-08	0.000147	TTGTGTCGGGGGGGGG
AAGJ06000009.1_9307200-9309792(-)_1|1|1x0		rnd-5_family-1565#Unknown	27	99	-	17.5535	4.36e-08	0.00251	AGAGAAAGAGAGAGAGAGAGAGAGAGAGAGAGAGATATGGTGGGTGTGCGTGTGTGTGTGTGTGTGTGTGTGC
AAGJ06000010.1_25078815-25079964(+)_1|1|1x0		rnd-6_family-20051#Unknown	1783	1816	-	20.9057	4.4e-08	0.00377	AGAGAAAGAAAGAGGGAGCGAGAGCAGAGAGAAC
AAGJ06000009.1_9307200-9309792(-)_1|1|1x0		rnd-6_family-6783#Unknown	5525	5597	+	17.5346	4.4e-08	0.00251	GGGGGGGGGGGGGGGGGGGGGGGGGGGAGGGGGGGGGGGGGGGGGGGATGTGCTGAGGTCTTTTTGCCTGGGC
AAGJ06000010.1_29099002-29104429(-)_1|3|1x0		rnd-5_family-56#LINE/L2	314	326	+	13.1761	4.42e-08	0.0116	GGGAGGGGTTGGC
AAGJ06000010.1_29099002-29104429(-)_1|3|1x0		rnd-6_family-654#LINE/L2	2735	2747	-	13.1761	4.42e-08	0.0116	GGGAGGGGTTGGG
AAGJ06000010.1_25078815-25079964(+)_1|1|1x0		rnd-6_family-2021#Unknown	311	344	+	20.8994	4.42e-08	0.00377	AGAAATAAAGATAGCGAGAGAGAGAAGAGAGAGA
AAGJ06000010.1_25078815-25079964(+)_1|1|1x0		rnd-5_family-2516#Unknown	290	323	-	20.8994	4.42e-08	0.00377	AGAGAGAGAGAGGGAGATATATATAAGAGAGAGA
AAGJ06000009.1_9307200-9309792(-)_1|1|1x0		rnd-6_family-19134#Unknown	241	313	-	17.522	4.43e-08	0.00251	AAATCCTGGAAAGCCATGTGTGTATGTGTGTATGTGGGTGTGTCTGTGTGTGTGTGCGTGGGTGTGTATGTGT
AAGJ06000003.1_34376389-34377343(-)_1|1|1x0		rnd-6_family-6441#Unknown	720	738	+	20.5875	4.44e-08	0.00224	AGGGGAGGAGGACGAGGAA
AAGJ06000013.1_20319884-20321627(-)_1|1|1x0		rnd-1_family-4#Unknown	9	24	+	13.434	4.44e-08	0.000148	GGGGGGGGGGGGTGGG
AAGJ06000013.1_20319884-20321627(-)_1|1|1x0		rnd-5_family-26#Unknown	16	31	-	13.434	4.44e-08	0.000148	TGGGGGGGGGGGCGGG
AAGJ06000013.1_20319884-20321627(-)_1|1|1x0		rnd-5_family-4688#Unknown	78	93	+	13.434	4.44e-08	0.000148	GGGGGGGGGGGGTGGG
AAGJ06000013.1_20319884-20321627(-)_1|1|1x0		rnd-6_family-40482#Unknown	94	109	+	13.434	4.44e-08	0.000148	GGGGGGGGGGGGTGGG
AAGJ06000013.1_20319884-20321627(-)_1|1|1x0		rnd-6_family-509#Unknown	91	106	-	13.434	4.44e-08	0.000148	TGGGGGGGGGGGCGGC
AAGJ06000013.1_20319884-20321627(-)_1|1|1x0		rnd-6_family-7240#DNA/TcMar-Tc1	98	113	-	13.434	4.44e-08	0.000148	GGGGGGGGGGGGTGGG
AAGJ06000013.1_20319884-20321627(-)_1|1|1x0		rnd-6_family-416#Unknown	125	140	-	13.434	4.44e-08	0.000148	GGGGGGGGGGGGTGGG
AAGJ06000013.1_20319884-20321627(-)_1|1|1x0		rnd-6_family-1218#Unknown	139	154	-	13.434	4.44e-08	0.000148	GGGGGGGGGGGGTGGG
AAGJ06000013.1_20319884-20321627(-)_1|1|1x0		rnd-4_family-1019#Unknown	198	213	+	13.434	4.44e-08	0.000148	GGGGGGGGGGGGTGGG
AAGJ06000013.1_20319884-20321627(-)_1|1|1x0		rnd-6_family-12391#Unknown	195	210	-	13.434	4.44e-08	0.000148	GGGGGGGGGGGGTGGG
AAGJ06000013.1_20319884-20321627(-)_1|1|1x0		rnd-1_family-749#Unknown	362	377	-	13.434	4.44e-08	0.000148	GGGGGGGGGGGGTGGG
AAGJ06000013.1_20319884-20321627(-)_1|1|1x0		rnd-6_family-12#Unknown	460	475	+	13.434	4.44e-08	0.000148	GGGGGGGGGGGGTGGC
AAGJ06000013.1_20319884-20321627(-)_1|1|1x0		rnd-6_family-427#DNA/CMC-EnSpm	706	721	+	13.434	4.44e-08	0.000148	GGGGGGGGGGGGTGGG
AAGJ06000013.1_20319884-20321627(-)_1|1|1x0		rnd-6_family-11472#DNA/MULE-MuDR	734	749	-	13.434	4.44e-08	0.000148	TGGGGGGGGGGGCGGG
AAGJ06000013.1_20319884-20321627(-)_1|1|1x0		rnd-6_family-18717#Unknown	823	838	-	13.434	4.44e-08	0.000148	TGGGGGGGGGGGCGGG
AAGJ06000013.1_20319884-20321627(-)_1|1|1x0		rnd-6_family-4209#Unknown	943	958	+	13.434	4.44e-08	0.000148	GGGGGGGGGGGGTGGG
AAGJ06000013.1_20319884-20321627(-)_1|1|1x0		rnd-6_family-14992#Unknown	1059	1074	+	13.434	4.44e-08	0.000148	GGGGGGGGGGGGTGGG
AAGJ06000013.1_20319884-20321627(-)_1|1|1x0		rnd-1_family-537#LINE/L1-Tx1	1085	1100	+	13.434	4.44e-08	0.000148	GGGGGGGGGGGGTGGG
AAGJ06000013.1_20319884-20321627(-)_1|1|1x0		rnd-6_family-4979#LINE/L2	1359	1374	-	13.434	4.44e-08	0.000148	GGGGGGGGGGGGTGGG
AAGJ06000013.1_20319884-20321627(-)_1|1|1x0		rnd-6_family-6783#Unknown	2178	2193	-	13.434	4.44e-08	0.000148	TGGGGGGGGGGGCGGG
AAGJ06000013.1_20319884-20321627(-)_1|1|1x0		rnd-5_family-5448#Unknown	3065	3080	-	13.434	4.44e-08	0.000148	GGGGGGGGGGGGTGGG
AAGJ06000013.1_20319884-20321627(-)_1|1|1x0		rnd-6_family-2560#DNA/Academ-1	4856	4871	+	13.434	4.44e-08	0.000148	GGGGGGGGGGGGTGGG
AAGJ06000021.1_4807448-4809848(-)_1|1|1x0		rnd-3_family-67#Unknown	28	91	+	20.5346	4.52e-08	0.00167	AGGGGGCACTGGCATCATGGGGGGGGGGGGGGGGGGGGGGGGGGGGGGGGGGGGGGGGGGGGGG
AAGJ06000013.1_20319884-20321627(-)_1|1|1x0		rnd-5_family-56#LINE/L2	335	350	+	13.4277	4.54e-08	0.000151	GAGGGTGGGGGGGGGG
AAGJ06000013.1_20319884-20321627(-)_1|1|1x0		rnd-1_family-121#Unknown	547	562	+	13.4277	4.54e-08	0.000151	GAGGGTGGGGGGGGGG
AAGJ06000020.1_45456768-45459666(+)_1|2|1x0		rnd-1_family-8#Unknown	826	889	-	16	4.55e-08	0.0198	AGGAAAAGAAAAGAAAGAAAGGAAAAGAAAGGAAAGAAAGGAAAAGAAAGGAAAGAAAAGAGAA
AAGJ06000020.1_45356993-45359891(+)_1|2|1x0		rnd-1_family-8#Unknown	826	889	-	16	4.55e-08	0.0198	AGGAAAAGAAAAGAAAGAAAGGAAAAGAAAGGAAAGAAAGGAAAAGAAAGGAAAGAAAAGAGAA
AAGJ06000009.1_9307200-9309792(-)_1|1|1x0		rnd-6_family-16498#Unknown	235	307	-	17.4591	4.57e-08	0.00254	GAGGGGGGAATGGAAGAGGAGAGAGAGAGGTGGGAGGAGAAGAACGAAGGTGTGTGTGTGTGTGTGTGTGTGT
AAGJ06000020.1_45456768-45459666(+)_1|3|1x0		rnd-5_family-1675#Unknown	859	889	+	20.8063	4.58e-08	0.0174	GAACAAACACAGGAAAAATACGGAATGTAAA
AAGJ06000021.1_35749069-35751346(-)_1|2|1x0		rnd-1_family-463#Unknown	251	287	-	19.2579	4.58e-08	0.0449	GTCGATGGAAGCGATGCAAGCGAAGGCAGAGTTGAGG
AAGJ06000866.1_2225767-2227873(-)_1|1|1x0		rnd-6_family-2560#DNA/Academ-1	3259	3328	+	18.1321	4.59e-08	0.0413	TGTCGAGTAACAAGGGACGCAGAGATGGTCATCAAGGTAATGGTAGCAGTCGAGACGAATCCATCCAGTG
AAGJ06000002.1_18058687-18060793(+)_1|1|1x0		rnd-6_family-2560#DNA/Academ-1	3259	3328	+	18.1321	4.59e-08	0.0412	TGTCGAGTAACAAGGGACGCAGAGATGGTCATCAAGGTAATGGTAGCAGTCGAGACGAATCCATCCAGTG
AAGJ06000021.1_35749069-35751346(-)_1|2|1x0		rnd-5_family-4041#LINE/L1	446	482	+	19.2516	4.6e-08	0.0449	AAAGATGGACTGGGAGCAGAAGTTGATAAAATTGAGG
AAGJ06000003.1_34376389-34377343(-)_1|1|1x0		rnd-6_family-7394#Unknown	557	575	-	20.55	4.61e-08	0.00228	GGAAGATGAAGAGGAGGAG
AAGJ06000003.1_34376389-34377343(-)_1|1|1x0		rnd-6_family-7394#Unknown	560	578	-	20.55	4.61e-08	0.00228	GGAGGAAGATGAAGAGGAG
AAGJ06000021.1_4807448-4809848(-)_1|1|1x0		rnd-6_family-11157#Unknown	51	114	-	20.5094	4.61e-08	0.00169	ACTGATTGGGGGGGGGGGGGGCTGGGGGGGCCCGGGATGATGGGTCACGTACATTATTGGGGCA
AAGJ06000009.1_9307200-9309792(-)_1|1|1x0		rnd-6_family-10324#Unknown	34	106	+	17.4277	4.64e-08	0.00254	GAATGTCCGAGTCGTCATCATAAAGGCGAAGGCGGCGGGTGTGGGGGGGGGGGGGGGGGGAGGGGAGGTGAGC
AAGJ06000001.1_6698549-6699842(+)_1|1|1x0		rnd-6_family-4248#Unknown	2918	2942	-	20.675	4.69e-08	0.0149	GGGTCGTCGGCGACGCGCTGCACTA
AAGJ06000021.1_35749069-35751346(-)_1|2|1x0		rnd-6_family-7843#Unknown	7505	7541	-	19.2138	4.69e-08	0.0449	GGAAAGAGAGTAGATGAAAGAAGAGAAAACTCAGAAA
AAGJ06000009.1_9307200-9309792(-)_1|1|1x0		rnd-5_family-537#Unknown	818	890	-	17.4025	4.7e-08	0.00254	GTGAAGGGGAACGCATTGACGTCGTGTCTGTGTGTGTGAGGTTCTGCATGTGTGTGTGTGTGTGTGTGTGTTT
AAGJ06000013.1_20319884-20321627(-)_1|1|1x0		rnd-1_family-1148#Unknown	7	22	-	13.4088	4.78e-08	0.000155	GGGAGGGGGGGGGGGG
AAGJ06000013.1_20319884-20321627(-)_1|1|1x0		rnd-6_family-14999#Unknown	25	40	+	13.4088	4.78e-08	0.000155	GGGAGGGGGGGGGGGG
AAGJ06000013.1_20319884-20321627(-)_1|1|1x0		rnd-1_family-13#Unknown	21	36	-	13.4088	4.78e-08	0.000155	GGGAGGGGGGGGGGGG
AAGJ06000013.1_20319884-20321627(-)_1|1|1x0		rnd-5_family-1200#Unknown	32	47	-	13.4088	4.78e-08	0.000155	GGGAGGGGGGGGGGGC
AAGJ06000013.1_20319884-20321627(-)_1|1|1x0		rnd-5_family-1071#Unknown	81	96	+	13.4088	4.78e-08	0.000155	GGGAGGGGGGGGGGGG
AAGJ06000013.1_20319884-20321627(-)_1|1|1x0		rnd-1_family-6#Unknown	86	101	-	13.4088	4.78e-08	0.000155	GGGAGGGGGGGGGGGG
AAGJ06000013.1_20319884-20321627(-)_1|1|1x0		rnd-6_family-15899#Unknown	90	105	-	13.4088	4.78e-08	0.000155	GGGAGGGGGGGGGGGG
AAGJ06000013.1_20319884-20321627(-)_1|1|1x0		rnd-5_family-737#Unknown	110	125	-	13.4088	4.78e-08	0.000155	GGGAGGGGGGGGGGGG
AAGJ06000013.1_20319884-20321627(-)_1|1|1x0		rnd-6_family-9480#Unknown	131	146	-	13.4088	4.78e-08	0.000155	GGGAGGGGGGGGGGGG
AAGJ06000013.1_20319884-20321627(-)_1|1|1x0		rnd-6_family-1457#Unknown	148	163	+	13.4088	4.78e-08	0.000155	GGGAGGGGGGGGGGGG
AAGJ06000013.1_20319884-20321627(-)_1|1|1x0		rnd-1_family-58#Unknown	184	199	-	13.4088	4.78e-08	0.000155	GGGAGGGGGGGGGGGG
AAGJ06000013.1_20319884-20321627(-)_1|1|1x0		rnd-1_family-18#Unknown	186	201	-	13.4088	4.78e-08	0.000155	GGGAGGGGGGGGGGGG
AAGJ06000013.1_20319884-20321627(-)_1|1|1x0		rnd-6_family-11716#Unknown	219	234	-	13.4088	4.78e-08	0.000155	GGGAGGGGGGGGGGGG
AAGJ06000013.1_20319884-20321627(-)_1|1|1x0		rnd-6_family-3686#Unknown	266	281	+	13.4088	4.78e-08	0.000155	GGGAGGGGGGGGGGGG
AAGJ06000013.1_20319884-20321627(-)_1|1|1x0		rnd-6_family-11302#Unknown	298	313	-	13.4088	4.78e-08	0.000155	GGGAGGGGGGGGGGGG
AAGJ06000013.1_20319884-20321627(-)_1|1|1x0		rnd-4_family-1945#Unknown	397	412	+	13.4088	4.78e-08	0.000155	GGGAGGGGGGGGGGGG
AAGJ06000013.1_20319884-20321627(-)_1|1|1x0		rnd-5_family-4729#Unknown	421	436	-	13.4088	4.78e-08	0.000155	GGGAGGGGGGGGGGGG
AAGJ06000013.1_20319884-20321627(-)_1|1|1x0		rnd-6_family-7981#Unknown	457	472	+	13.4088	4.78e-08	0.000155	GGGAGGGGGGGGGGGG
AAGJ06000013.1_20319884-20321627(-)_1|1|1x0		rnd-6_family-15945#Unknown	450	465	-	13.4088	4.78e-08	0.000155	GGGAGGGGGGGGGGGG
AAGJ06000013.1_20319884-20321627(-)_1|1|1x0		rnd-6_family-5363#DNA/Academ-1	465	480	-	13.4088	4.78e-08	0.000155	GGGAGGGGGGGGGGGG
AAGJ06000013.1_20319884-20321627(-)_1|1|1x0		rnd-6_family-13571#DNA/hAT-Ac	482	497	+	13.4088	4.78e-08	0.000155	GGGAGGGGGGGGGGGG
AAGJ06000013.1_20319884-20321627(-)_1|1|1x0		rnd-3_family-234#Unknown	515	530	+	13.4088	4.78e-08	0.000155	GGGAGGGGGGGGGGGG
AAGJ06000013.1_20319884-20321627(-)_1|1|1x0		rnd-6_family-4209#Unknown	521	536	+	13.4088	4.78e-08	0.000155	GGGAGGGGGGGGGGGG
AAGJ06000013.1_20319884-20321627(-)_1|1|1x0		rnd-5_family-24#Unknown	593	608	-	13.4088	4.78e-08	0.000155	GGGAGGGGGGGGGGGG
AAGJ06000013.1_20319884-20321627(-)_1|1|1x0		rnd-6_family-12709#Unknown	604	619	-	13.4088	4.78e-08	0.000155	GGGAGGGGGGGGGGGG
AAGJ06000013.1_20319884-20321627(-)_1|1|1x0		rnd-6_family-4076#LINE/CR1-Zenon	622	637	+	13.4088	4.78e-08	0.000155	GGGAGGGGGGGGGGGG
AAGJ06000013.1_20319884-20321627(-)_1|1|1x0		rnd-6_family-850#LINE/Rex-Babar	637	652	+	13.4088	4.78e-08	0.000155	GGGAGGGGGGGGGGGG
AAGJ06000013.1_20319884-20321627(-)_1|1|1x0		rnd-5_family-787#LINE/CR1	675	690	-	13.4088	4.78e-08	0.000155	GGGAGGGGGGGGGGGG
AAGJ06000013.1_20319884-20321627(-)_1|1|1x0		rnd-6_family-7981#Unknown	742	757	-	13.4088	4.78e-08	0.000155	GGGAGGGGGGGGGGGG
AAGJ06000013.1_20319884-20321627(-)_1|1|1x0		rnd-6_family-399#Unknown	773	788	+	13.4088	4.78e-08	0.000155	GGGAGGGGGGGGGGGG
AAGJ06000013.1_20319884-20321627(-)_1|1|1x0		rnd-5_family-9136#Unknown	818	833	+	13.4088	4.78e-08	0.000155	GGGAGGGGGGGGGGGG
AAGJ06000013.1_20319884-20321627(-)_1|1|1x0		rnd-6_family-10622#Unknown	891	906	-	13.4088	4.78e-08	0.000155	GGGAGGGGGGGGGGGG
AAGJ06000013.1_20319884-20321627(-)_1|1|1x0		rnd-6_family-12709#Unknown	1009	1024	-	13.4088	4.78e-08	0.000155	GGGAGGGGGGGGGGGG
AAGJ06000013.1_20319884-20321627(-)_1|1|1x0		rnd-6_family-5169#Unknown	1086	1101	+	13.4088	4.78e-08	0.000155	GGGAGGGGGGGGGGGG
AAGJ06000013.1_20319884-20321627(-)_1|1|1x0		rnd-5_family-1541#Unknown	1136	1151	+	13.4088	4.78e-08	0.000155	GGGAGGGGGGGGGGGC
AAGJ06000013.1_20319884-20321627(-)_1|1|1x0		rnd-6_family-12709#Unknown	1133	1148	-	13.4088	4.78e-08	0.000155	GGGAGGGGGGGGGGGG
AAGJ06000013.1_20319884-20321627(-)_1|1|1x0		rnd-5_family-498#Unknown	1269	1284	-	13.4088	4.78e-08	0.000155	GGGAGGGGGGGGGGGG
AAGJ06000013.1_20319884-20321627(-)_1|1|1x0		rnd-6_family-9843#Unknown	1442	1457	+	13.4088	4.78e-08	0.000155	GGGAGGGGGGGGGGGG
AAGJ06000013.1_20319884-20321627(-)_1|1|1x0		rnd-6_family-3407#Unknown	1641	1656	+	13.4088	4.78e-08	0.000155	GGGAGGGGGGGGGGGG
AAGJ06000013.1_20319884-20321627(-)_1|1|1x0		rnd-5_family-2198#Unknown	2030	2045	-	13.4088	4.78e-08	0.000155	GGGAGGGGGGGGGGGG
AAGJ06000013.1_20319884-20321627(-)_1|1|1x0		rnd-6_family-1458#Unknown	2234	2249	-	13.4088	4.78e-08	0.000155	GGGAGGGGGGGGGGGG
AAGJ06000013.1_20319884-20321627(-)_1|1|1x0		rnd-5_family-510#Unknown	3630	3645	+	13.4088	4.78e-08	0.000155	GGGAGGGGGGGGGGGC
AAGJ06000013.1_20319884-20321627(-)_1|1|1x0		rnd-6_family-6783#Unknown	5549	5564	+	13.4088	4.78e-08	0.000155	GGGAGGGGGGGGGGGG
AAGJ06000021.1_4807448-4809848(-)_1|1|1x0		rnd-6_family-5018#Unknown	645	708	+	20.4654	4.78e-08	0.00173	AGAGGTAGTTCGGGGGGGGGGGGGGGGGGGGGGGGGATGGGGGATGGGGGGGGGGGGTATAGTA
AAGJ06000001.1_6698549-6699842(+)_1|1|1x0		rnd-6_family-5481#Unknown	1879	1903	+	20.65	4.78e-08	0.0149	GGGGCAGGGGGGCCGGGGGGGGGGG
AAGJ06000009.1_9307200-9309792(-)_1|1|1x0		rnd-1_family-977#Unknown	74	146	-	17.3585	4.8e-08	0.00255	TGGGTGAACCGGGTGTGCGGAAATGGTGTGTTGGGGAGGGGAAGTGAGAGTGTTCGTGTGTGTGGTAATTGTA
AAGJ06000866.1_2225767-2227873(-)_1|1|1x0		rnd-5_family-2308#LINE	1198	1267	-	18.0377	4.82e-08	0.0413	GGGAGGATAATAGTGCAGACAGCACGGGAGATCCAGGAAAAGTGTGAGATAGAGAAAGACAGAGAGGGAG
AAGJ06000002.1_18058687-18060793(+)_1|1|1x0		rnd-5_family-2308#LINE	1198	1267	-	18.0377	4.82e-08	0.0412	GGGAGGATAATAGTGCAGACAGCACGGGAGATCCAGGAAAAGTGTGAGATAGAGAAAGACAGAGAGGGAG
AAGJ06000008.1_17890919-17893508(+)_1|6|1x0		rnd-6_family-632#Unknown	131	149	+	19.1887	4.86e-08	0.0034	GGGATGGGGGGGGGGGGGG
AAGJ06000008.1_17890919-17893508(+)_1|6|1x0		rnd-6_family-427#DNA/CMC-EnSpm	857	875	-	19.1887	4.86e-08	0.0034	GGGATGGGGGGGGGGGGGG
AAGJ06000008.1_17890919-17893508(+)_1|6|1x0		rnd-6_family-5481#Unknown	3127	3145	+	19.1887	4.86e-08	0.0034	GGGGCGGGGGAGGCGGGCC
AAGJ06000013.1_20319884-20321627(-)_1|1|1x0		rnd-6_family-5899#Unknown	22	37	-	13.4025	4.88e-08	0.000157	TGGTTGGGGGGGGGGG
AAGJ06000013.1_20319884-20321627(-)_1|1|1x0		rnd-1_family-510#Unknown	104	119	-	13.4025	4.88e-08	0.000157	TGGTTGGGGGGGGGGG
AAGJ06000013.1_20319884-20321627(-)_1|1|1x0		rnd-1_family-362#Unknown	106	121	-	13.4025	4.88e-08	0.000157	TGGTTGGGGGGGGGGG
AAGJ06000013.1_20319884-20321627(-)_1|1|1x0		rnd-5_family-764#Unknown	159	174	+	13.4025	4.88e-08	0.000157	TTGTGTGGGGTGGGGG
AAGJ06000013.1_20319884-20321627(-)_1|1|1x0		rnd-6_family-3686#Unknown	264	279	+	13.4025	4.88e-08	0.000157	TGGGGAGGGGGGGGGG
AAGJ06000013.1_20319884-20321627(-)_1|1|1x0		rnd-5_family-6445#Unknown	597	612	-	13.4025	4.88e-08	0.000157	TGGTTGGGGGGGGGGG
AAGJ06000013.1_20319884-20321627(-)_1|1|1x0		rnd-6_family-12709#Unknown	1011	1026	-	13.4025	4.88e-08	0.000157	TGGGGAGGGGGGGGGG
AAGJ06000013.1_20319884-20321627(-)_1|1|1x0		rnd-5_family-196#Unknown	1487	1502	-	13.4025	4.88e-08	0.000157	TGGGGAGGGGGGGGGG
AAGJ06000010.1_29099002-29104429(-)_1|5|1x0		rnd-6_family-130#Unknown	979	991	+	13.4151	4.89e-08	0.0311	TGGATGGGTGGTG
AAGJ06000010.1_29099002-29104429(-)_1|5|1x0		rnd-6_family-7480#LTR/Pao	1772	1784	+	13.4151	4.89e-08	0.0311	TGGATGGGTGGTG
AAGJ06000010.1_25085650-25087120(+)_1|1|1x0		rnd-6_family-17783#Unknown	193	238	+	18.4088	4.89e-08	0.0248	TTGCTGAAGTGCGGAGGGGGGGGGGGGGGGGGGGGGGGGGGGACTG
AAGJ06000009.1_9307200-9309792(-)_1|1|1x0		rnd-6_family-7240#DNA/TcMar-Tc1	83	155	-	17.3208	4.89e-08	0.00256	AGATGGGAGTGGGTGGAAGTGTGTGTGTGTGTGTGTGTGTGTGGGGGGGGGGGGTGGGCGGTGGTGTTTCGGG
AAGJ06000010.1_25078815-25079964(+)_1|1|1x0		rnd-6_family-12391#Unknown	493	526	-	20.7421	4.91e-08	0.00408	AGAAAGAAAAATGGGATTAGAAAGAAGAATAACA
AAGJ06000008.1_17890919-17893508(+)_1|6|1x0		rnd-6_family-10451#Unknown	1727	1745	+	19.1761	4.94e-08	0.0034	GGGCCGGGGGGGGGGGGGT
AAGJ06000003.1_10299426-10302795(-)_1|2|1x0		rnd-1_family-537#LINE/L1-Tx1	1073	1103	+	19.1132	4.96e-08	0.0373	GTGTGTGTGTGTGGGGGGGGGGGGTGGGTGG
AAGJ06000003.1_10299426-10302795(-)_1|2|1x0		rnd-5_family-4041#LINE/L1	271	301	+	19.1069	5e-08	0.0373	AACTGAATCAGTTTGGCGAAGTAGCAGGTCC
AAGJ06000021.1_4807448-4809848(-)_1|1|1x0		rnd-6_family-6783#Unknown	5525	5588	+	20.4088	5e-08	0.00179	GGGGGGGGGGGGGGGGGGGGGGGGGGGAGGGGGGGGGGGGGGGGGGGATGTGCTGAGGTCTTTT
AAGJ06000003.1_34376389-34377343(-)_1|1|1x0		rnd-6_family-14789#Unknown	349	367	+	20.425	5.02e-08	0.00246	GGAGGAGGAAGAGGATAAA
AAGJ06000013.1_20319884-20321627(-)_1|1|1x0		rnd-6_family-17306#LINE/L1-Tx1	1131	1146	+	13.3899	5.05e-08	0.000162	GTGTCGGGGGGGGGGG
AAGJ06000013.1_20319884-20321627(-)_1|1|1x0		rnd-5_family-5448#Unknown	2760	2775	+	13.3899	5.05e-08	0.000162	GTGTCGGGGGGGGGGG
AAGJ06000001.1_49070498-49072295(+)_1|3|1x0		rnd-6_family-5817#Unknown	1240	1264	-	18.3208	5.05e-08	0.0318	CTAATAGCCGATGATAAAGATAATC
AAGJ06000010.1_29099002-29104429(-)_1|22|1x0		rnd-5_family-1675#Unknown	262	283	-	19.8428	5.07e-08	0.0123	CGGGGGCAGGGTGGTGGGGCAA
AAGJ06000010.1_25078815-25079964(+)_1|1|1x0		rnd-6_family-2021#Unknown	75	108	+	20.673	5.14e-08	0.00408	AGAGAGAGAAAGAGAGACAGTCATCAGACAGACG
AAGJ06000009.1_9307200-9309792(-)_1|1|1x0		rnd-5_family-104#Unknown	140	212	+	17.2201	5.14e-08	0.00264	GGCCGAAAATGCGCTCAGTGGGGGGGGGGGGGGGGGGGGGGGGGGGGGGGGGGGGGGGGGGGGGGGGGGGGGT
AAGJ06000003.1_34376389-34377343(-)_1|1|1x0		rnd-6_family-8458#Unknown	1707	1725	-	20.3875	5.19e-08	0.00251	GGAGGAGGAGCTGGAGCAA
AAGJ06000021.1_4807448-4809848(-)_1|1|1x0		rnd-5_family-104#Unknown	167	230	+	20.3585	5.21e-08	0.00184	GGGGGGGGGGGGGGGGGGGGGGGGGGGGGGGGGGGGGGGGGGGGGTAGTGAGCACATTTTTTTT
AAGJ06000020.1_45456768-45459666(+)_1|3|1x0		rnd-6_family-14200#DNA/hAT-hAT5	868	898	+	20.6375	5.21e-08	0.0174	GAAGAAGAAGAAGCAGAAGAAGAAGAAAAAG
AAGJ06000010.1_29099002-29104429(-)_1|3|1x0		rnd-1_family-676#Unknown	66	78	+	13.1384	5.21e-08	0.0124	TGGTGGGGTCGGG
AAGJ06000010.1_29099002-29104429(-)_1|3|1x0		rnd-1_family-43#Unknown	369	381	-	13.1384	5.21e-08	0.0124	TGGTGGGGTCGGG
AAGJ06000010.1_25078815-25079964(+)_1|1|1x0		rnd-6_family-505#Unknown	330	363	+	20.6478	5.23e-08	0.00408	AGAGACGGAGAGAGAGGGGGAGAGATGGGAGAGA
AAGJ06000001.1_6698549-6699842(+)_1|1|1x0		rnd-6_family-3218#Unknown	1114	1138	+	20.5375	5.23e-08	0.0149	GTGGCATTGGGCGGGCGGGCGGCCA
AAGJ06000003.1_34376389-34377343(-)_1|1|1x0		rnd-6_family-8442#LINE/Proto2	1168	1186	-	20.3688	5.24e-08	0.00251	GGAGGAAGAGGAGGAGTCT
AAGJ06000010.1_25078815-25079964(+)_1|1|1x0		rnd-6_family-11493#Unknown	534	567	-	20.6415	5.25e-08	0.00408	GGGGAGAGAAAGAGGGTGAGAAAAGTGAGAAAGA
AAGJ06000010.1_29099002-29104429(-)_1|22|1x0		rnd-6_family-12709#Unknown	1261	1282	-	19.805	5.26e-08	0.0123	GGGGGAAGGGGGGGGGGGGCTC
AAGJ06000020.1_45356993-45359891(+)_1|3|1x0		rnd-6_family-9860#Unknown	547	574	-	20.4625	5.26e-08	0.0354	GAAGAAGTAAAAGTAGAAAAAGAAAGAG
AAGJ06000008.1_17890919-17893508(+)_1|6|1x0		rnd-1_family-764#Unknown	453	471	-	19.1195	5.26e-08	0.0034	GTGGCGCGGGGAGGGCGGC
AAGJ06000010.1_25078815-25079964(+)_1|1|1x0		rnd-6_family-7016#Unknown	108	141	-	20.6352	5.27e-08	0.00408	AGAACGAGGGAGAGAAAGAGAAAAAAGAGGGACG
AAGJ06000021.1_4807448-4809848(-)_1|1|1x0		rnd-6_family-6783#Unknown	5523	5586	+	20.3396	5.29e-08	0.00184	GGGGGGGGGGGGGGGGGGGGGGGGGGGGGAGGGGGGGGGGGGGGGGGGGATGTGCTGAGGTCTT
AAGJ06000021.1_4807448-4809848(-)_1|1|1x0		rnd-6_family-5481#Unknown	2143	2206	-	20.3396	5.29e-08	0.00184	GAGGTTCCGTGCTGGGGACCCGGAGGGGCCGGGGGGGGGGGGGGGGGGGACTCAGATTTGGTAC
AAGJ06000010.1_29099002-29104429(-)_1|22|1x0		rnd-6_family-2836#Unknown	704	725	+	19.7987	5.3e-08	0.0123	CGGGGGGGGGGGGGGGGGGCTT
AAGJ06000010.1_29099002-29104429(-)_1|22|1x0		rnd-6_family-4295#Unknown	712	733	+	19.7987	5.3e-08	0.0123	CGGGGGGGGGGGGGGGGGGCTT
AAGJ06000013.1_20319884-20321627(-)_1|1|1x0		rnd-6_family-2367#Unknown	110	125	-	13.3711	5.3e-08	0.000169	GGGGGGGGGGGGCGGA
AAGJ06000013.1_20319884-20321627(-)_1|1|1x0		rnd-6_family-632#Unknown	130	145	+	13.3711	5.3e-08	0.000169	CGGGATGGGGGGGGGG
AAGJ06000013.1_20319884-20321627(-)_1|1|1x0		rnd-6_family-9179#Unknown	337	352	-	13.3711	5.3e-08	0.000169	GGGGGGGGGGGGCGGA
AAGJ06000013.1_20319884-20321627(-)_1|1|1x0		rnd-1_family-229#Unknown	658	673	-	13.3711	5.3e-08	0.000169	GGGGGGGGGGGGCGGT
AAGJ06000013.1_20319884-20321627(-)_1|1|1x0		rnd-6_family-10622#Unknown	900	915	-	13.3711	5.3e-08	0.000169	GCGTACGGGGGGAGGG
AAGJ06000013.1_20319884-20321627(-)_1|1|1x0		rnd-6_family-850#LINE/Rex-Babar	1559	1574	+	13.3711	5.3e-08	0.000169	GGGCATGGGGGGGGGG
AAGJ06000013.1_20319884-20321627(-)_1|1|1x0		rnd-5_family-736#Unknown	1815	1830	+	13.3711	5.3e-08	0.000169	GGGGGGGGGGGGCGGA
AAGJ06000013.1_20319884-20321627(-)_1|1|1x0		rnd-6_family-10625#Unknown	1820	1835	+	13.3711	5.3e-08	0.000169	GGGGGGGGGGGGCGGA
AAGJ06000013.1_20319884-20321627(-)_1|1|1x0		rnd-6_family-2025#DNA/Academ-1	2008	2023	+	13.3711	5.3e-08	0.000169	GGGGGGGGGGGGCGGT
AAGJ06000013.1_20319884-20321627(-)_1|1|1x0		rnd-6_family-850#LINE/Rex-Babar	2207	2222	+	13.3711	5.3e-08	0.000169	GGGCATGGGGGGGGGG
AAGJ06000013.1_20319884-20321627(-)_1|1|1x0		rnd-5_family-2198#Unknown	2439	2454	-	13.3711	5.3e-08	0.000169	GGGGGGGGGGGGCGGT
AAGJ06000013.1_20319884-20321627(-)_1|1|1x0		rnd-6_family-20051#Unknown	2837	2852	-	13.3711	5.3e-08	0.000169	GGGGGGGGGGGGCGGA
AAGJ06000008.1_17890919-17893508(+)_1|6|1x0		rnd-5_family-26#Unknown	14	32	-	19.1069	5.34e-08	0.0034	GTGGGGGGGGGGGCGGGGG
AAGJ06000020.1_12065723-12068384(-)_1|4|1x0		rnd-6_family-5481#Unknown	2496	2514	+	14.9748	5.37e-08	0.0419	GGCGGGGGGGGGGGGGTCG
AAGJ06000020.1_10090455-10093116(-)_1|4|1x0		rnd-6_family-5481#Unknown	2496	2514	+	14.9748	5.37e-08	0.0421	GGCGGGGGGGGGGGGGTCG
AAGJ06000013.1_20319884-20321627(-)_1|1|1x0		rnd-1_family-977#Unknown	106	121	-	13.3648	5.38e-08	0.000171	GTGTGTTGGGGAGGGG
AAGJ06000013.1_20319884-20321627(-)_1|1|1x0		rnd-6_family-4233#Unknown	660	675	+	13.3648	5.38e-08	0.000171	GGGGTAGGGGGGGGGG
AAGJ06000021.1_4807448-4809848(-)_1|1|1x0		rnd-6_family-11157#Unknown	85	148	-	20.3145	5.39e-08	0.00185	GGGGAGGGTGGGCCGAATGGCGCAGCGTGGTCGGACTGATTGGGGGGGGGGGGGGCTGGGGGGG
AAGJ06000009.1_9307200-9309792(-)_1|1|1x0		rnd-5_family-104#Unknown	163	235	+	17.1195	5.4e-08	0.00274	GGGGGGGGGGGGGGGGGGGGGGGGGGGGGGGGGGGGGGGGGGGGGGGGGTAGTGAGCACATTTTTTTTTTTGG
AAGJ06000008.1_17890919-17893508(+)_1|6|1x0		rnd-6_family-10185#LTR/ERV1	638	656	+	19.0943	5.42e-08	0.0034	GCGATGGGGGGGGGGGGGG
AAGJ06000008.1_17890919-17893508(+)_1|6|1x0		rnd-4_family-764#Unknown	847	865	-	19.0943	5.42e-08	0.0034	GCGATGGGGGGGGGGGGGG
AAGJ06000008.1_17890919-17893508(+)_1|6|1x0		rnd-6_family-12709#Unknown	1635	1653	-	19.0943	5.42e-08	0.0034	GGGGTGAGGGGGGGGGGGG
AAGJ06000010.1_25085650-25087120(+)_1|1|1x0		rnd-1_family-444#Unknown	113	158	+	18.195	5.46e-08	0.0248	GCGGAAATCCGCGGGATTCTAGAGGGGGGGGGGGGCGCAGGCAAAA
AAGJ06000010.1_25078815-25079964(+)_1|1|1x0		rnd-6_family-10424#Unknown	82	115	-	20.5786	5.47e-08	0.00416	AAAGAGAGAGAGAGAGAGAGAGAGGAGGGACACG
AAGJ06000013.1_20319884-20321627(-)_1|1|1x0		rnd-6_family-23001#Unknown	199	214	+	13.3585	5.47e-08	0.000173	GGGGGCAGGGGGGGGG
AAGJ06000013.1_20319884-20321627(-)_1|1|1x0		rnd-6_family-2470#Unknown	845	860	+	13.3585	5.47e-08	0.000173	GGGGACGGGGGGGGGG
AAGJ06000009.1_9307200-9309792(-)_1|1|1x0		rnd-4_family-17#Unknown	245	317	+	17.0881	5.49e-08	0.00274	CAGCCGCTGAATAAGCGGGGGGGGGGGGGGGGGGGGGGGGGGGGGGGGGGGGGGTAAGAGGACACTTTTTTTT
AAGJ06000010.1_25233160-25234738(-)_1|2|1x0		rnd-4_family-1036#Unknown	177	204	+	20.575	5.51e-08	0.0402	GTTGTCGTAGGGGTAGTTGTCCGGGGGG
AAGJ06000010.1_25085650-25087120(+)_1|1|1x0		rnd-5_family-63#Unknown	1248	1293	-	18.1761	5.51e-08	0.0248	GGGGGGGGGGGGGGGGGGGGGGGGGGGGGGGGGGGGGGGGACACTG
AAGJ06000002.1_25333809-25338912(+)_1|2|1x0		rnd-6_family-2885#Unknown	620	632	-	15.9057	5.56e-08	0.00255	AGGGGTGGAGGGA
AAGJ06000002.1_25333809-25338912(+)_1|2|1x0		rnd-6_family-28761#Unknown	707	719	-	15.9057	5.56e-08	0.00255	AGGGGTGGAGGGA
AAGJ06000013.1_20319884-20321627(-)_1|1|1x0		rnd-6_family-15593#Unknown	53	68	+	13.3522	5.56e-08	0.000173	GGCTGGGGGGGGGGGG
AAGJ06000013.1_20319884-20321627(-)_1|1|1x0		rnd-1_family-394#Unknown	40	55	-	13.3522	5.56e-08	0.000173	GGCTGGGGGGGGGGGG
AAGJ06000010.1_25085650-25087120(+)_1|1|1x0		rnd-5_family-498#Unknown	1335	1380	+	18.1384	5.62e-08	0.0248	GATTCGCTGTACCGTTCTCGACTCGGCTCAAGGGTTTTAGGCACTA
AAGJ06000001.1_5625296-5628320(-)_1|6|1x0		rnd-6_family-2470#Unknown	850	865	+	17.0943	5.62e-08	0.00521	CGGGGGGGGGGGGTCG
AAGJ06000003.1_34376389-34377343(-)_1|1|1x0		rnd-6_family-8442#LINE/Proto2	1171	1189	-	20.2562	5.63e-08	0.00267	TCAGGAGGAAGAGGAGGAG
AAGJ06000010.1_25085650-25087120(+)_1|1|1x0		rnd-5_family-7738#Unknown	896	941	-	18.1069	5.71e-08	0.0248	TAGTAGAGGTAGGATTGAAGAACGGGTAGGGTGGGGGTAGGCGTAG
AAGJ06000002.1_25333809-25338912(+)_1|2|1x0		rnd-6_family-5379#Unknown	14	26	-	15.8931	5.71e-08	0.00255	GGGGGTGGGGGGG
AAGJ06000002.1_25333809-25338912(+)_1|2|1x0		rnd-5_family-498#Unknown	58	70	-	15.8931	5.71e-08	0.00255	GGGGGTGGGGGGG
AAGJ06000002.1_25333809-25338912(+)_1|2|1x0		rnd-6_family-1775#Unknown	149	161	-	15.8931	5.71e-08	0.00255	GGGGGTGGGGGGG
AAGJ06000002.1_25333809-25338912(+)_1|2|1x0		rnd-6_family-2071#LINE/RTE-BovB	748	760	-	15.8931	5.71e-08	0.00255	GGGGGTGGGGGGG
AAGJ06000002.1_25333809-25338912(+)_1|2|1x0		rnd-6_family-6378#Unknown	781	793	-	15.8931	5.71e-08	0.00255	GGGGGTGGGGGGG
AAGJ06000002.1_25333809-25338912(+)_1|2|1x0		rnd-6_family-6891#Unknown	993	1005	-	15.8931	5.71e-08	0.00255	GGGGGTGGGGGGG
AAGJ06000002.1_25333809-25338912(+)_1|2|1x0		rnd-6_family-4979#LINE/L2	1355	1367	-	15.8931	5.71e-08	0.00255	GGGGGTGGGGGGG
AAGJ06000002.1_25333809-25338912(+)_1|2|1x0		rnd-1_family-4#Unknown	16	28	+	15.8931	5.71e-08	0.00255	GGGGGTGGGGGGG
AAGJ06000002.1_25333809-25338912(+)_1|2|1x0		rnd-6_family-10041#Unknown	401	413	+	15.8931	5.71e-08	0.00255	GGGGGTGGGGGGG
AAGJ06000002.1_25333809-25338912(+)_1|2|1x0		rnd-1_family-80#Unknown	434	446	+	15.8931	5.71e-08	0.00255	GGGGGTGGGGGGG
AAGJ06000002.1_25333809-25338912(+)_1|2|1x0		rnd-6_family-14628#Unknown	801	813	+	15.8931	5.71e-08	0.00255	GGGGGTGGGGGGG
AAGJ06000002.1_25333809-25338912(+)_1|2|1x0		rnd-6_family-1063#LINE/RTE-BovB	1990	2002	+	15.8931	5.71e-08	0.00255	GGGGGTGGGGGGG
AAGJ06000002.1_25333809-25338912(+)_1|2|1x0		rnd-6_family-1457#Unknown	2344	2356	+	15.8931	5.71e-08	0.00255	GGGGGTGGGGGGG
AAGJ06000002.1_25333809-25338912(+)_1|2|1x0		rnd-6_family-4674#Unknown	2955	2967	+	15.8931	5.71e-08	0.00255	GGGGGTGGGGGGG
AAGJ06000002.1_25333809-25338912(+)_1|2|1x0		rnd-6_family-312#Unknown	3658	3670	+	15.8931	5.71e-08	0.00255	GGGGGTGGGGGGG
AAGJ06000013.1_20319884-20321627(-)_1|1|1x0		rnd-6_family-5481#Unknown	3111	3126	+	13.3396	5.71e-08	0.000173	CGGGGCGGGGGGGGGG
AAGJ06000013.1_20319884-20321627(-)_1|1|1x0		rnd-6_family-2487#DNA/Academ-1	5412	5427	+	13.3396	5.71e-08	0.000173	CGGGGCGGGGGGGGGG
AAGJ06000021.1_4807448-4809848(-)_1|1|1x0		rnd-6_family-10559#LINE/L2	474	537	+	20.239	5.73e-08	0.00195	GGGGAGGTGGTGGTGGGGGTGGGGGTGGGAGGGAGGGAGGGAGGGAGGGGGGGGGTAGAACAAA
AAGJ06000020.1_45456768-45459666(+)_1|2|1x0		rnd-6_family-7710#Unknown	72	135	+	15.5	5.74e-08	0.0205	AGGAAAAGAAGGGAAAGGGAAAGAGGAGAGAAAGGGAAAGAAAGAAGAGGAAGAGGAAGAAGAA
AAGJ06000020.1_45356993-45359891(+)_1|2|1x0		rnd-6_family-7710#Unknown	72	135	+	15.5	5.74e-08	0.0206	AGGAAAAGAAGGGAAAGGGAAAGAGGAGAGAAAGGGAAAGAAAGAAGAGGAAGAGGAAGAAGAA
AAGJ06000013.1_20319884-20321627(-)_1|1|1x0		rnd-6_family-13132#LINE/L1-Tx1	476	491	+	13.3333	5.77e-08	0.000173	GGGCGGGGGGGGCGGG
AAGJ06000013.1_20319884-20321627(-)_1|1|1x0		rnd-5_family-2198#Unknown	2446	2461	-	13.3333	5.77e-08	0.000173	CGGTGAAGGGGGGGGG
AAGJ06000020.1_45456768-45459666(+)_1|3|1x0		rnd-1_family-129#Unknown	293	323	-	20.5	5.78e-08	0.0174	GAAGAAAAAAAAAGAAAAAAAGAAAGAAAAA
AAGJ06000020.1_45456768-45459666(+)_1|3|1x0		rnd-1_family-323#Unknown	362	392	-	20.5	5.78e-08	0.0174	GAAGAAAAAAAAAGAAAAAAAGAAAGAAAAA
AAGJ06000001.1_5625296-5628320(-)_1|6|1x0		rnd-1_family-332#Unknown	26	41	+	17.0755	5.85e-08	0.00521	AGGGGGGGGGGGGTTG
AAGJ06000001.1_5625296-5628320(-)_1|6|1x0		rnd-6_family-22971#Unknown	810	825	-	17.0755	5.85e-08	0.00521	AGGGGGGGGGGGGTTG
AAGJ06000020.1_45356993-45359891(+)_1|3|1x0		rnd-5_family-2419#Unknown	210	237	+	20.3313	5.86e-08	0.0354	GAAAGAGCTAGAGGAAATTAAGGAACAT
AAGJ06000010.1_25078815-25079964(+)_1|1|1x0		rnd-6_family-10074#Unknown	12	45	-	20.4717	5.87e-08	0.00436	AGAGAGAGAGAGAGAGAGAGAAAAAGGGGGGATA
AAGJ06000013.1_20319884-20321627(-)_1|1|1x0		rnd-4_family-173#Unknown	4	19	+	13.327	5.93e-08	0.000173	TGGGGGGGGGGGGGGG
AAGJ06000013.1_20319884-20321627(-)_1|1|1x0		rnd-1_family-167#Unknown	2	17	-	13.327	5.93e-08	0.000173	TGGGGGGGGGGGGGGG
AAGJ06000013.1_20319884-20321627(-)_1|1|1x0		rnd-1_family-360#Unknown	18	33	+	13.327	5.93e-08	0.000173	TGGGGGGGGGGGGGGG
AAGJ06000013.1_20319884-20321627(-)_1|1|1x0		rnd-2_family-12#Unknown	20	35	+	13.327	5.93e-08	0.000173	TGGGGGGGGGGGGGGC
AAGJ06000013.1_20319884-20321627(-)_1|1|1x0		rnd-4_family-212#Unknown	25	40	+	13.327	5.93e-08	0.000173	TGGGGGGGGGGGGGGG
AAGJ06000013.1_20319884-20321627(-)_1|1|1x0		rnd-3_family-815#Unknown	27	42	+	13.327	5.93e-08	0.000173	TGGGGGGGGGGGGGGG
AAGJ06000013.1_20319884-20321627(-)_1|1|1x0		rnd-6_family-5899#Unknown	18	33	-	13.327	5.93e-08	0.000173	TGGGGGGGGGGGGGGG
AAGJ06000013.1_20319884-20321627(-)_1|1|1x0		rnd-1_family-468#Unknown	42	57	+	13.327	5.93e-08	0.000173	TGGGGGGGGGGGGGGG
AAGJ06000013.1_20319884-20321627(-)_1|1|1x0		rnd-3_family-67#Unknown	45	60	+	13.327	5.93e-08	0.000173	TGGGGGGGGGGGGGGG
AAGJ06000013.1_20319884-20321627(-)_1|1|1x0		rnd-1_family-236#Unknown	33	48	-	13.327	5.93e-08	0.000173	TGGGGGGGGGGGGGGC
AAGJ06000013.1_20319884-20321627(-)_1|1|1x0		rnd-6_family-15593#Unknown	56	71	+	13.327	5.93e-08	0.000173	TGGGGGGGGGGGGGGG
AAGJ06000013.1_20319884-20321627(-)_1|1|1x0		rnd-2_family-108#Unknown	60	75	+	13.327	5.93e-08	0.000173	TGGGGGGGGGGGGGGG
AAGJ06000013.1_20319884-20321627(-)_1|1|1x0		rnd-6_family-8458#Unknown	64	79	+	13.327	5.93e-08	0.000173	TGGGGGGGGGGGGGGG
AAGJ06000013.1_20319884-20321627(-)_1|1|1x0		rnd-6_family-2179#Unknown	69	84	+	13.327	5.93e-08	0.000173	TGGGGGGGGGGGGGGG
AAGJ06000013.1_20319884-20321627(-)_1|1|1x0		rnd-6_family-2359#Unknown	56	71	-	13.327	5.93e-08	0.000173	TGGGGGGGGGGGGGGG
AAGJ06000013.1_20319884-20321627(-)_1|1|1x0		rnd-6_family-7673#Unknown	72	87	+	13.327	5.93e-08	0.000173	TGGGGGGGGGGGGGGG
AAGJ06000013.1_20319884-20321627(-)_1|1|1x0		rnd-6_family-10324#Unknown	75	90	+	13.327	5.93e-08	0.000173	TGGGGGGGGGGGGGGG
AAGJ06000013.1_20319884-20321627(-)_1|1|1x0		rnd-4_family-277#Unknown	66	81	-	13.327	5.93e-08	0.000173	TGGGGGGGGGGGGGGG
AAGJ06000013.1_20319884-20321627(-)_1|1|1x0		rnd-6_family-17084#Unknown	70	85	-	13.327	5.93e-08	0.000173	TGGGGGGGGGGGGGGG
AAGJ06000013.1_20319884-20321627(-)_1|1|1x0		rnd-6_family-22971#Unknown	75	90	-	13.327	5.93e-08	0.000173	TGGGGGGGGGGGGGGG
AAGJ06000013.1_20319884-20321627(-)_1|1|1x0		rnd-1_family-122#Unknown	99	114	+	13.327	5.93e-08	0.000173	TGGGGGGGGGGGGGGG
AAGJ06000013.1_20319884-20321627(-)_1|1|1x0		rnd-2_family-30#Unknown	99	114	+	13.327	5.93e-08	0.000173	TGGGGGGGGGGGGGGG
AAGJ06000013.1_20319884-20321627(-)_1|1|1x0		rnd-1_family-135#Unknown	100	115	+	13.327	5.93e-08	0.000173	TGGGGGGGGGGGGGGG
AAGJ06000013.1_20319884-20321627(-)_1|1|1x0		rnd-6_family-11157#Unknown	93	108	-	13.327	5.93e-08	0.000173	TGGGGGGGGGGGGGGC
AAGJ06000013.1_20319884-20321627(-)_1|1|1x0		rnd-6_family-9811#Unknown	110	125	+	13.327	5.93e-08	0.000173	TGGGGGGGGGGGGGGG
AAGJ06000013.1_20319884-20321627(-)_1|1|1x0		rnd-6_family-7265#Unknown	110	125	+	13.327	5.93e-08	0.000173	TGGGGGGGGGGGGGGG
AAGJ06000013.1_20319884-20321627(-)_1|1|1x0		rnd-1_family-394#Unknown	100	115	-	13.327	5.93e-08	0.000173	TGGGGGGGGGGGGGGG
AAGJ06000013.1_20319884-20321627(-)_1|1|1x0		rnd-1_family-58#Unknown	115	130	+	13.327	5.93e-08	0.000173	TGGGGGGGGGGGGGGG
AAGJ06000013.1_20319884-20321627(-)_1|1|1x0		rnd-5_family-613#Unknown	103	118	-	13.327	5.93e-08	0.000173	TGGGGGGGGGGGGGGG
AAGJ06000013.1_20319884-20321627(-)_1|1|1x0		rnd-6_family-20599#LINE/L2	103	118	-	13.327	5.93e-08	0.000173	TGGGGGGGGGGGGGGC
AAGJ06000013.1_20319884-20321627(-)_1|1|1x0		rnd-1_family-1087#Unknown	106	121	-	13.327	5.93e-08	0.000173	TGGGGGGGGGGGGGGG
AAGJ06000013.1_20319884-20321627(-)_1|1|1x0		rnd-6_family-632#Unknown	135	150	+	13.327	5.93e-08	0.000173	TGGGGGGGGGGGGGGG
AAGJ06000013.1_20319884-20321627(-)_1|1|1x0		rnd-6_family-2787#Unknown	149	164	+	13.327	5.93e-08	0.000173	TGGGGGGGGGGGGGGG
AAGJ06000013.1_20319884-20321627(-)_1|1|1x0		rnd-6_family-312#Unknown	136	151	-	13.327	5.93e-08	0.000173	TGGGGGGGGGGGGGGG
AAGJ06000013.1_20319884-20321627(-)_1|1|1x0		rnd-6_family-28#Unknown	153	168	+	13.327	5.93e-08	0.000173	TGGGGGGGGGGGGGGG
AAGJ06000013.1_20319884-20321627(-)_1|1|1x0		rnd-6_family-22065#Unknown	153	168	+	13.327	5.93e-08	0.000173	TGGGGGGGGGGGGGGG
AAGJ06000013.1_20319884-20321627(-)_1|1|1x0		rnd-5_family-104#Unknown	158	173	+	13.327	5.93e-08	0.000173	TGGGGGGGGGGGGGGG
AAGJ06000013.1_20319884-20321627(-)_1|1|1x0		rnd-6_family-3256#Unknown	145	160	-	13.327	5.93e-08	0.000173	TGGGGGGGGGGGGGGG
AAGJ06000013.1_20319884-20321627(-)_1|1|1x0		rnd-6_family-6470#Unknown	168	183	+	13.327	5.93e-08	0.000173	TGGGGGGGGGGGGGGG
AAGJ06000013.1_20319884-20321627(-)_1|1|1x0		rnd-6_family-16432#Unknown	158	173	-	13.327	5.93e-08	0.000173	TGGGGGGGGGGGGGGG
AAGJ06000013.1_20319884-20321627(-)_1|1|1x0		rnd-6_family-4568#Unknown	166	181	-	13.327	5.93e-08	0.000173	TGGGGGGGGGGGGGGG
AAGJ06000013.1_20319884-20321627(-)_1|1|1x0		rnd-5_family-196#Unknown	193	208	+	13.327	5.93e-08	0.000173	TGGGGGGGGGGGGGGG
AAGJ06000013.1_20319884-20321627(-)_1|1|1x0		rnd-6_family-506#Unknown	213	228	+	13.327	5.93e-08	0.000173	TGGGGGGGGGGGGGGG
AAGJ06000013.1_20319884-20321627(-)_1|1|1x0		rnd-6_family-10041#Unknown	199	214	-	13.327	5.93e-08	0.000173	TGGGGGGGGGGGGGGG
AAGJ06000013.1_20319884-20321627(-)_1|1|1x0		rnd-2_family-30#Unknown	216	231	+	13.327	5.93e-08	0.000173	TGGGGGGGGGGGGGGG
AAGJ06000013.1_20319884-20321627(-)_1|1|1x0		rnd-6_family-7710#Unknown	201	216	-	13.327	5.93e-08	0.000173	TGGGGGGGGGGGGGGG
AAGJ06000013.1_20319884-20321627(-)_1|1|1x0		rnd-6_family-9194#Unknown	202	217	-	13.327	5.93e-08	0.000173	TGGGGGGGGGGGGGGG
AAGJ06000013.1_20319884-20321627(-)_1|1|1x0		rnd-5_family-6445#Unknown	218	233	+	13.327	5.93e-08	0.000173	TGGGGGGGGGGGGGGC
AAGJ06000013.1_20319884-20321627(-)_1|1|1x0		rnd-5_family-1279#Unknown	208	223	-	13.327	5.93e-08	0.000173	TGGGGGGGGGGGGGGG
AAGJ06000013.1_20319884-20321627(-)_1|1|1x0		rnd-6_family-11490#Unknown	209	224	-	13.327	5.93e-08	0.000173	TGGGGGGGGGGGGGGG
AAGJ06000013.1_20319884-20321627(-)_1|1|1x0		rnd-1_family-460#Unknown	231	246	+	13.327	5.93e-08	0.000173	TGGGGGGGGGGGGGGG
AAGJ06000013.1_20319884-20321627(-)_1|1|1x0		rnd-1_family-17#Unknown	226	241	-	13.327	5.93e-08	0.000173	TGGGGGGGGGGGGGGG
AAGJ06000013.1_20319884-20321627(-)_1|1|1x0		rnd-6_family-2370#Unknown	252	267	+	13.327	5.93e-08	0.000173	TGGGGGGGGGGGGGGG
AAGJ06000013.1_20319884-20321627(-)_1|1|1x0		rnd-6_family-9513#Unknown	283	298	-	13.327	5.93e-08	0.000173	TGGGGGGGGGGGGGGG
AAGJ06000013.1_20319884-20321627(-)_1|1|1x0		rnd-1_family-263#Unknown	288	303	-	13.327	5.93e-08	0.000173	TGGGGGGGGGGGGGGG
AAGJ06000013.1_20319884-20321627(-)_1|1|1x0		rnd-6_family-8216#Unknown	297	312	-	13.327	5.93e-08	0.000173	TGGGGGGGGGGGGGGG
AAGJ06000013.1_20319884-20321627(-)_1|1|1x0		rnd-6_family-508#Unknown	308	323	-	13.327	5.93e-08	0.000173	TGGGGGGGGGGGGGGG
AAGJ06000013.1_20319884-20321627(-)_1|1|1x0		rnd-5_family-2960#LINE/L1-Tx1	314	329	-	13.327	5.93e-08	0.000173	TGGGGGGGGGGGGGGG
AAGJ06000013.1_20319884-20321627(-)_1|1|1x0		rnd-6_family-13571#DNA/hAT-Ac	331	346	+	13.327	5.93e-08	0.000173	TGGGGGGGGGGGGGGG
AAGJ06000013.1_20319884-20321627(-)_1|1|1x0		rnd-6_family-20930#Unknown	342	357	+	13.327	5.93e-08	0.000173	TGGGGGGGGGGGGGGG
AAGJ06000013.1_20319884-20321627(-)_1|1|1x0		rnd-6_family-16877#Unknown	329	344	-	13.327	5.93e-08	0.000173	TGGGGGGGGGGGGGGG
AAGJ06000013.1_20319884-20321627(-)_1|1|1x0		rnd-5_family-2099#Unknown	331	346	-	13.327	5.93e-08	0.000173	TGGGGGGGGGGGGGGG
AAGJ06000013.1_20319884-20321627(-)_1|1|1x0		rnd-6_family-503#LINE/L1-Tx1	337	352	-	13.327	5.93e-08	0.000173	TGGGGGGGGGGGGGGG
AAGJ06000013.1_20319884-20321627(-)_1|1|1x0		rnd-5_family-1558#Unknown	343	358	-	13.327	5.93e-08	0.000173	TGGGGGGGGGGGGGGG
AAGJ06000013.1_20319884-20321627(-)_1|1|1x0		rnd-4_family-17#Unknown	361	376	+	13.327	5.93e-08	0.000173	TGGGGGGGGGGGGGGG
AAGJ06000013.1_20319884-20321627(-)_1|1|1x0		rnd-6_family-9179#Unknown	349	364	-	13.327	5.93e-08	0.000173	TGGGGGGGGGGGGGGG
AAGJ06000013.1_20319884-20321627(-)_1|1|1x0		rnd-5_family-24#Unknown	369	384	-	13.327	5.93e-08	0.000173	TGGGGGGGGGGGGGGG
AAGJ06000013.1_20319884-20321627(-)_1|1|1x0		rnd-6_family-3218#Unknown	378	393	-	13.327	5.93e-08	0.000173	TGGGGGGGGGGGGGGG
AAGJ06000013.1_20319884-20321627(-)_1|1|1x0		rnd-6_family-22065#Unknown	423	438	+	13.327	5.93e-08	0.000173	TGGGGGGGGGGGGGGG
AAGJ06000013.1_20319884-20321627(-)_1|1|1x0		rnd-6_family-251#Unknown	435	450	+	13.327	5.93e-08	0.000173	TGGGGGGGGGGGGGGG
AAGJ06000013.1_20319884-20321627(-)_1|1|1x0		rnd-6_family-1078#LINE/Penelope	426	441	-	13.327	5.93e-08	0.000173	TGGGGGGGGGGGGGGG
AAGJ06000013.1_20319884-20321627(-)_1|1|1x0		rnd-6_family-12#Unknown	454	469	+	13.327	5.93e-08	0.000173	TGGGGGGGGGGGGGGG
AAGJ06000013.1_20319884-20321627(-)_1|1|1x0		rnd-1_family-167#Unknown	440	455	-	13.327	5.93e-08	0.000173	TGGGGGGGGGGGGGGG
AAGJ06000013.1_20319884-20321627(-)_1|1|1x0		rnd-6_family-8847#Unknown	471	486	+	13.327	5.93e-08	0.000173	TGGGGGGGGGGGGGGG
AAGJ06000013.1_20319884-20321627(-)_1|1|1x0		rnd-1_family-354#Unknown	494	509	+	13.327	5.93e-08	0.000173	TGGGGGGGGGGGGGGC
AAGJ06000013.1_20319884-20321627(-)_1|1|1x0		rnd-6_family-1272#LTR/Gypsy	497	512	-	13.327	5.93e-08	0.000173	TGGGGGGGGGGGGGGG
AAGJ06000013.1_20319884-20321627(-)_1|1|1x0		rnd-6_family-1461#Unknown	527	542	+	13.327	5.93e-08	0.000173	TGGGGGGGGGGGGGGG
AAGJ06000013.1_20319884-20321627(-)_1|1|1x0		rnd-6_family-5490#Unknown	523	538	-	13.327	5.93e-08	0.000173	TGGGGGGGGGGGGGGG
AAGJ06000013.1_20319884-20321627(-)_1|1|1x0		rnd-1_family-354#Unknown	542	557	-	13.327	5.93e-08	0.000173	TGGGGGGGGGGGGGGG
AAGJ06000013.1_20319884-20321627(-)_1|1|1x0		rnd-2_family-166#Unknown	555	570	-	13.327	5.93e-08	0.000173	TGGGGGGGGGGGGGGC
AAGJ06000013.1_20319884-20321627(-)_1|1|1x0		rnd-6_family-7030#DNA/Academ-1	564	579	-	13.327	5.93e-08	0.000173	TGGGGGGGGGGGGGGG
AAGJ06000013.1_20319884-20321627(-)_1|1|1x0		rnd-1_family-119#Unknown	566	581	-	13.327	5.93e-08	0.000173	TGGGGGGGGGGGGGGG
AAGJ06000013.1_20319884-20321627(-)_1|1|1x0		rnd-5_family-6445#Unknown	593	608	-	13.327	5.93e-08	0.000173	TGGGGGGGGGGGGGGG
AAGJ06000013.1_20319884-20321627(-)_1|1|1x0		rnd-6_family-1716#DNA/Kolobok-T2	612	627	-	13.327	5.93e-08	0.000173	TGGGGGGGGGGGGGGG
AAGJ06000013.1_20319884-20321627(-)_1|1|1x0		rnd-6_family-10185#LTR/ERV1	642	657	+	13.327	5.93e-08	0.000173	TGGGGGGGGGGGGGGG
AAGJ06000013.1_20319884-20321627(-)_1|1|1x0		rnd-1_family-3#Unknown	655	670	+	13.327	5.93e-08	0.000173	TGGGGGGGGGGGGGGG
AAGJ06000013.1_20319884-20321627(-)_1|1|1x0		rnd-1_family-345#Unknown	641	656	-	13.327	5.93e-08	0.000173	TGGGGGGGGGGGGGGG
AAGJ06000013.1_20319884-20321627(-)_1|1|1x0		rnd-1_family-229#Unknown	663	678	-	13.327	5.93e-08	0.000173	TGGGGGGGGGGGGGGG
AAGJ06000013.1_20319884-20321627(-)_1|1|1x0		rnd-6_family-1191#LINE/L2	680	695	+	13.327	5.93e-08	0.000173	TGGGGGGGGGGGGGGG
AAGJ06000013.1_20319884-20321627(-)_1|1|1x0		rnd-5_family-2198#Unknown	686	701	+	13.327	5.93e-08	0.000173	TGGGGGGGGGGGGGGC
AAGJ06000013.1_20319884-20321627(-)_1|1|1x0		rnd-6_family-2792#Unknown	698	713	-	13.327	5.93e-08	0.000173	TGGGGGGGGGGGGGGG
AAGJ06000013.1_20319884-20321627(-)_1|1|1x0		rnd-6_family-5765#Unknown	725	740	-	13.327	5.93e-08	0.000173	TGGGGGGGGGGGGGGC
AAGJ06000013.1_20319884-20321627(-)_1|1|1x0		rnd-6_family-850#LINE/Rex-Babar	773	788	-	13.327	5.93e-08	0.000173	TGGGGGGGGGGGGGGG
AAGJ06000013.1_20319884-20321627(-)_1|1|1x0		rnd-6_family-1461#Unknown	778	793	-	13.327	5.93e-08	0.000173	TGGGGGGGGGGGGGGC
AAGJ06000013.1_20319884-20321627(-)_1|1|1x0		rnd-4_family-764#Unknown	846	861	-	13.327	5.93e-08	0.000173	TGGGGGGGGGGGGGGG
AAGJ06000013.1_20319884-20321627(-)_1|1|1x0		rnd-6_family-427#DNA/CMC-EnSpm	856	871	-	13.327	5.93e-08	0.000173	TGGGGGGGGGGGGGGG
AAGJ06000013.1_20319884-20321627(-)_1|1|1x0		rnd-6_family-12709#Unknown	862	877	-	13.327	5.93e-08	0.000173	TGGGGGGGGGGGGGGC
AAGJ06000013.1_20319884-20321627(-)_1|1|1x0		rnd-6_family-10075#Unknown	903	918	-	13.327	5.93e-08	0.000173	TGGGGGGGGGGGGGGG
AAGJ06000013.1_20319884-20321627(-)_1|1|1x0		rnd-6_family-17774#LINE/L2	960	975	+	13.327	5.93e-08	0.000173	TGGGGGGGGGGGGGGG
AAGJ06000013.1_20319884-20321627(-)_1|1|1x0		rnd-6_family-600#Unknown	973	988	+	13.327	5.93e-08	0.000173	TGGGGGGGGGGGGGGG
AAGJ06000013.1_20319884-20321627(-)_1|1|1x0		rnd-6_family-970#Unknown	985	1000	+	13.327	5.93e-08	0.000173	TGGGGGGGGGGGGGGG
AAGJ06000013.1_20319884-20321627(-)_1|1|1x0		rnd-6_family-14992#Unknown	1053	1068	+	13.327	5.93e-08	0.000173	TGGGGGGGGGGGGGGG
AAGJ06000013.1_20319884-20321627(-)_1|1|1x0		rnd-1_family-3#Unknown	1060	1075	+	13.327	5.93e-08	0.000173	TGGGGGGGGGGGGGGG
AAGJ06000013.1_20319884-20321627(-)_1|1|1x0		rnd-6_family-4674#Unknown	1074	1089	+	13.327	5.93e-08	0.000173	TGGGGGGGGGGGGGGG
AAGJ06000013.1_20319884-20321627(-)_1|1|1x0		rnd-5_family-24#Unknown	1178	1193	-	13.327	5.93e-08	0.000173	TGGGGGGGGGGGGGGG
AAGJ06000013.1_20319884-20321627(-)_1|1|1x0		rnd-5_family-196#Unknown	1200	1215	+	13.327	5.93e-08	0.000173	TGGGGGGGGGGGGGGG
AAGJ06000013.1_20319884-20321627(-)_1|1|1x0		rnd-6_family-1#Unknown	1229	1244	+	13.327	5.93e-08	0.000173	TGGGGGGGGGGGGGGG
AAGJ06000013.1_20319884-20321627(-)_1|1|1x0		rnd-5_family-380#Unknown	1304	1319	+	13.327	5.93e-08	0.000173	TGGGGGGGGGGGGGGG
AAGJ06000013.1_20319884-20321627(-)_1|1|1x0		rnd-6_family-12709#Unknown	1394	1409	-	13.327	5.93e-08	0.000173	TGGGGGGGGGGGGGGG
AAGJ06000013.1_20319884-20321627(-)_1|1|1x0		rnd-6_family-2485#Unknown	1446	1461	-	13.327	5.93e-08	0.000173	TGGGGGGGGGGGGGGG
AAGJ06000013.1_20319884-20321627(-)_1|1|1x0		rnd-6_family-5414#Unknown	1466	1481	-	13.327	5.93e-08	0.000173	TGGGGGGGGGGGGGGC
AAGJ06000013.1_20319884-20321627(-)_1|1|1x0		rnd-6_family-1493#Unknown	1547	1562	+	13.327	5.93e-08	0.000173	TGGGGGGGGGGGGGGG
AAGJ06000013.1_20319884-20321627(-)_1|1|1x0		rnd-6_family-2571#Unknown	1684	1699	-	13.327	5.93e-08	0.000173	TGGGGGGGGGGGGGGG
AAGJ06000013.1_20319884-20321627(-)_1|1|1x0		rnd-6_family-5481#Unknown	1720	1735	-	13.327	5.93e-08	0.000173	GGGGGCGGGCGGGGGC
AAGJ06000013.1_20319884-20321627(-)_1|1|1x0		rnd-6_family-10451#Unknown	1794	1809	+	13.327	5.93e-08	0.000173	TGGGGGGGGGGGGGGG
AAGJ06000013.1_20319884-20321627(-)_1|1|1x0		rnd-1_family-184#Unknown	1964	1979	-	13.327	5.93e-08	0.000173	TGGGGGGGGGGGGGGG
AAGJ06000013.1_20319884-20321627(-)_1|1|1x0		rnd-6_family-1063#LINE/RTE-BovB	1995	2010	+	13.327	5.93e-08	0.000173	TGGGGGGGGGGGGGGG
AAGJ06000013.1_20319884-20321627(-)_1|1|1x0		rnd-4_family-925#Unknown	2448	2463	+	13.327	5.93e-08	0.000173	TGGGGGGGGGGGGGGG
AAGJ06000013.1_20319884-20321627(-)_1|1|1x0		rnd-6_family-5481#Unknown	2456	2471	+	13.327	5.93e-08	0.000173	TGGGGGGGGGGGGGGC
AAGJ06000013.1_20319884-20321627(-)_1|1|1x0		rnd-6_family-4674#Unknown	2960	2975	+	13.327	5.93e-08	0.000173	TGGGGGGGGGGGGGGG
AAGJ06000013.1_20319884-20321627(-)_1|1|1x0		rnd-5_family-2099#Unknown	3154	3169	+	13.327	5.93e-08	0.000173	TGGGGGGGGGGGGGGG
AAGJ06000013.1_20319884-20321627(-)_1|1|1x0		rnd-5_family-2099#Unknown	3538	3553	-	13.327	5.93e-08	0.000173	TGGGGGGGGGGGGGGG
AAGJ06000013.1_20319884-20321627(-)_1|1|1x0		rnd-5_family-787#LINE/CR1	3719	3734	-	13.327	5.93e-08	0.000173	TGGGGGGGGGGGGGGG
AAGJ06000013.1_20319884-20321627(-)_1|1|1x0		rnd-6_family-7480#LTR/Pao	4765	4780	+	13.327	5.93e-08	0.000173	TGGGGGGGGGGGGGGG
AAGJ06000013.1_20319884-20321627(-)_1|1|1x0		rnd-6_family-8027#DNA/Crypton-V	4997	5012	+	13.327	5.93e-08	0.000173	TGGGGGGGGGGGGGGG
AAGJ06000013.1_20319884-20321627(-)_1|1|1x0		rnd-6_family-15063#LTR/Gypsy	5458	5473	+	13.327	5.93e-08	0.000173	TGGGGGGGGGGGGGGC
AAGJ06000010.1_25078815-25079964(+)_1|1|1x0		rnd-6_family-18336#Unknown	216	249	+	20.4465	5.97e-08	0.00436	AGAGAGAGAGAAAGAAAGAGAGAGAAGGGGGAGA
AAGJ06000008.1_17890919-17893508(+)_1|6|1x0		rnd-6_family-4001#Unknown	494	512	+	19	6.03e-08	0.0034	GTGTTGAGGGGGGGGGGGG
AAGJ06000008.1_17890919-17893508(+)_1|6|1x0		rnd-6_family-20051#Unknown	2846	2864	-	19	6.03e-08	0.0034	AGGACGAGGGGGGGGGGGG
AAGJ06000013.1_20319884-20321627(-)_1|1|1x0		rnd-6_family-9480#Unknown	118	133	-	13.3208	6.03e-08	0.000175	GGGGGAAGGGGGGGGC
AAGJ06000013.1_20319884-20321627(-)_1|1|1x0		rnd-5_family-1288#Unknown	231	246	+	13.3208	6.03e-08	0.000175	GGGGGAAGGGGGGGGG
AAGJ06000013.1_20319884-20321627(-)_1|1|1x0		rnd-5_family-1288#Unknown	232	247	+	13.3208	6.03e-08	0.000175	GGGGAAGGGGGGGGGG
AAGJ06000013.1_20319884-20321627(-)_1|1|1x0		rnd-6_family-858#Unknown	240	255	+	13.3208	6.03e-08	0.000175	GGGGAAGGGGGGGGGG
AAGJ06000013.1_20319884-20321627(-)_1|1|1x0		rnd-6_family-12709#Unknown	482	497	-	13.3208	6.03e-08	0.000175	GGGGAAGGGGGGGGGG
AAGJ06000013.1_20319884-20321627(-)_1|1|1x0		rnd-6_family-3669#LINE/L1-Tx1	487	502	-	13.3208	6.03e-08	0.000175	GGGGAAGGGGGGGGGG
AAGJ06000013.1_20319884-20321627(-)_1|1|1x0		rnd-6_family-12709#Unknown	1266	1281	-	13.3208	6.03e-08	0.000175	GGGGAAGGGGGGGGGG
AAGJ06000013.1_20319884-20321627(-)_1|1|1x0		rnd-6_family-12709#Unknown	1267	1282	-	13.3208	6.03e-08	0.000175	GGGGGAAGGGGGGGGG
AAGJ06000013.1_20319884-20321627(-)_1|1|1x0		rnd-5_family-3955#Unknown	2298	2313	+	13.3208	6.03e-08	0.000175	GGGGAAGGGGGGGGGG
AAGJ06000013.1_20319884-20321627(-)_1|1|1x0		rnd-6_family-5459#Unknown	2953	2968	-	13.3208	6.03e-08	0.000175	GGGGAAGGGGGGGGGG
AAGJ06000013.1_20319884-20321627(-)_1|1|1x0		rnd-6_family-5459#Unknown	2954	2969	-	13.3208	6.03e-08	0.000175	GGGGGAAGGGGGGGGG
AAGJ06000013.1_20319884-20321627(-)_1|1|1x0		rnd-6_family-1457#Unknown	3876	3891	-	13.3208	6.03e-08	0.000175	GGGGGGGGGCGGCGGG
AAGJ06000010.1_25078815-25079964(+)_1|1|1x0		rnd-6_family-673#LINE/Rex-Babar	418	451	-	20.4277	6.05e-08	0.00436	ATAGAGAGAGAGAGAGAGAGAGAGAGGAGAGAGA
AAGJ06000013.1_20319884-20321627(-)_1|1|1x0		rnd-1_family-148#Unknown	3	18	-	13.3145	6.07e-08	0.000175	GAGTGGGGGGGGGGGG
AAGJ06000013.1_20319884-20321627(-)_1|1|1x0		rnd-1_family-167#Unknown	5	20	-	13.3145	6.07e-08	0.000175	GAGTGGGGGGGGGGGG
AAGJ06000013.1_20319884-20321627(-)_1|1|1x0		rnd-5_family-26#Unknown	19	34	-	13.3145	6.07e-08	0.000175	GAGTGGGGGGGGGGGC
AAGJ06000013.1_20319884-20321627(-)_1|1|1x0		rnd-1_family-370#Unknown	36	51	+	13.3145	6.07e-08	0.000175	GAGTGGGGGGGGGGGG
AAGJ06000013.1_20319884-20321627(-)_1|1|1x0		rnd-1_family-269#Unknown	40	55	+	13.3145	6.07e-08	0.000175	GAGTGGGGGGGGGGGG
AAGJ06000013.1_20319884-20321627(-)_1|1|1x0		rnd-1_family-296#Unknown	80	95	+	13.3145	6.07e-08	0.000175	GAGTGGGGGGGGGGGG
AAGJ06000013.1_20319884-20321627(-)_1|1|1x0		rnd-4_family-277#Unknown	69	84	-	13.3145	6.07e-08	0.000175	GAGTGGGGGGGGGGGG
AAGJ06000013.1_20319884-20321627(-)_1|1|1x0		rnd-6_family-3052#Unknown	96	111	+	13.3145	6.07e-08	0.000175	GAGTGGGGGGGGGGGC
AAGJ06000013.1_20319884-20321627(-)_1|1|1x0		rnd-1_family-164#Unknown	202	217	+	13.3145	6.07e-08	0.000175	GAGTGGGGGGGGGGGG
AAGJ06000013.1_20319884-20321627(-)_1|1|1x0		rnd-6_family-11490#Unknown	212	227	-	13.3145	6.07e-08	0.000175	GAGTGGGGGGGGGGGG
AAGJ06000013.1_20319884-20321627(-)_1|1|1x0		rnd-1_family-148#Unknown	374	389	+	13.3145	6.07e-08	0.000175	GAGTGGGGGGGGGGGG
AAGJ06000013.1_20319884-20321627(-)_1|1|1x0		rnd-5_family-2318#Unknown	413	428	-	13.3145	6.07e-08	0.000175	GAGTGGGGGGGGGGGG
AAGJ06000013.1_20319884-20321627(-)_1|1|1x0		rnd-4_family-277#Unknown	439	454	+	13.3145	6.07e-08	0.000175	GAGTGGGGGGGGGGGG
AAGJ06000013.1_20319884-20321627(-)_1|1|1x0		rnd-6_family-2412#Unknown	491	506	+	13.3145	6.07e-08	0.000175	GAGTGGGGGGGGGGGG
AAGJ06000013.1_20319884-20321627(-)_1|1|1x0		rnd-1_family-229#Unknown	666	681	-	13.3145	6.07e-08	0.000175	GAGTGGGGGGGGGGGG
AAGJ06000013.1_20319884-20321627(-)_1|1|1x0		rnd-6_family-2792#Unknown	701	716	-	13.3145	6.07e-08	0.000175	GAGTGGGGGGGGGGGG
AAGJ06000010.1_29099002-29104429(-)_1|22|1x0		rnd-6_family-506#Unknown	376	397	-	19.6604	6.08e-08	0.0123	GGGGGGGGGGGGGGGGGGGCTA
AAGJ06000010.1_29099002-29104429(-)_1|22|1x0		rnd-6_family-2836#Unknown	386	407	-	19.6604	6.08e-08	0.0123	GGGGGGGGGGGGGGGGGGGCTT
AAGJ06000010.1_29099002-29104429(-)_1|22|1x0		rnd-1_family-3#Unknown	908	929	-	19.6604	6.08e-08	0.0123	GGGGGGGGGGGGGGGGGGGCTT
AAGJ06000010.1_29099002-29104429(-)_1|22|1x0		rnd-6_family-2511#Unknown	1266	1287	-	19.6604	6.08e-08	0.0123	GGGGGGGGGGGGGGGGGGGCTA
AAGJ06000021.1_4807448-4809848(-)_1|1|1x0		rnd-5_family-104#Unknown	153	216	+	20.1635	6.08e-08	0.00205	CTCAGTGGGGGGGGGGGGGGGGGGGGGGGGGGGGGGGGGGGGGGGGGGGGGGGGGGGGGTAGTG
AAGJ06000006.1_14696813-14698250(-)_1|1|1x0		rnd-6_family-3180#LINE/RTE-BovB	3074	3101	-	20.2298	6.11e-08	0.0382	GCTAGGAAGCAAACAACAACAACAAAAA
AAGJ06000001.1_6701317-6702553(+)_1|1|1x0		rnd-5_family-1103#DNA/MULE-MuDR	949	970	-	19.118	6.21e-08	0.0276	GGGCTGGGCGCCCCGAACTCTG
AAGJ06000003.1_34376389-34377343(-)_1|1|1x0		rnd-6_family-7394#Unknown	566	584	-	20.0687	6.23e-08	0.00289	GGAGGGGGAGGAAGATGAA
AAGJ06000003.1_34376389-34377343(-)_1|1|1x0		rnd-6_family-12700#Unknown	931	949	+	20.0687	6.23e-08	0.00289	GGAGGGAGAGGAGGATGAA
AAGJ06000008.1_17890919-17893508(+)_1|6|1x0		rnd-6_family-3644#Unknown	1926	1944	-	18.9686	6.24e-08	0.0034	GGGACGGGGGTGGCCTAGG
AAGJ06000010.1_29099002-29104429(-)_1|3|1x0		rnd-6_family-2354#LINE/RTE-X	752	764	-	13.1069	6.26e-08	0.0142	GGGAAGGGTCGGG
AAGJ06000013.1_20319884-20321627(-)_1|1|1x0		rnd-5_family-1200#Unknown	34	49	-	13.3019	6.26e-08	0.000175	CGGGGAGGGGGGGGGG
AAGJ06000013.1_20319884-20321627(-)_1|1|1x0		rnd-6_family-8399#Unknown	83	98	+	13.3019	6.26e-08	0.000175	CGGGGAGGGGGGGGGC
AAGJ06000013.1_20319884-20321627(-)_1|1|1x0		rnd-6_family-4076#LINE/CR1-Zenon	508	523	+	13.3019	6.26e-08	0.000175	GCGGGAGGGGGGAGGG
AAGJ06000013.1_20319884-20321627(-)_1|1|1x0		rnd-5_family-498#Unknown	516	531	+	13.3019	6.26e-08	0.000175	CGGGGAGGGGGGGGGG
AAGJ06000013.1_20319884-20321627(-)_1|1|1x0		rnd-6_family-5335#Unknown	991	1006	+	13.3019	6.26e-08	0.000175	GGGCGAGGGGGGGGGG
AAGJ06000013.1_20319884-20321627(-)_1|1|1x0		rnd-6_family-9843#Unknown	1440	1455	+	13.3019	6.26e-08	0.000175	CGGGGAGGGGGGGGGG
AAGJ06000013.1_20319884-20321627(-)_1|1|1x0		rnd-5_family-3394#Unknown	1961	1976	+	13.3019	6.26e-08	0.000175	GGGCGAGGGGGGGGGG
AAGJ06000010.1_25233160-25234738(-)_1|2|1x0		rnd-5_family-380#Unknown	1436	1463	+	20.3812	6.33e-08	0.0402	TATGTCGTAGCTGGCGCTGTTGCTGATG
AAGJ06000020.1_45356993-45359891(+)_1|3|1x0		rnd-6_family-12081#DNA/hAT-Ac	519	546	+	20.2375	6.33e-08	0.0354	GAAGAAGTAAAAGTAGAAGAAGAAAGAG
AAGJ06000021.1_4807448-4809848(-)_1|1|1x0		rnd-5_family-104#Unknown	143	206	+	20.1132	6.33e-08	0.00211	CGAAAATGCGCTCAGTGGGGGGGGGGGGGGGGGGGGGGGGGGGGGGGGGGGGGGGGGGGGGGGG
AAGJ06000020.1_45456768-45459666(+)_1|2|1x0		rnd-1_family-123#Unknown	388	451	+	15.2812	6.34e-08	0.0205	AGGAAAAGAAGGGAAAGGGAAAGAGGAGAGAAAGGGAAAGAAAGAAGAGGAAGAAGAAAAGAAA
AAGJ06000020.1_45356993-45359891(+)_1|2|1x0		rnd-1_family-123#Unknown	388	451	+	15.2812	6.34e-08	0.0206	AGGAAAAGAAGGGAAAGGGAAAGAGGAGAGAAAGGGAAAGAAAGAAGAGGAAGAAGAAAAGAAA
AAGJ06000010.1_25233160-25234738(-)_1|2|1x0		rnd-6_family-3943#Unknown	462	489	-	20.375	6.36e-08	0.0402	GCCGCCGAAGGCGTCGGAGCTCCAGATC
AAGJ06000013.1_20319884-20321627(-)_1|1|1x0		rnd-6_family-4233#Unknown	661	676	+	13.2956	6.36e-08	0.000175	GGGTAGGGGGGGGGGA
AAGJ06000013.1_20319884-20321627(-)_1|1|1x0		rnd-5_family-4184#Unknown	1350	1365	+	13.2956	6.36e-08	0.000175	GGGGGAGGGGGAGGGG
AAGJ06000009.1_9307200-9309792(-)_1|1|1x0		rnd-6_family-5018#Unknown	623	695	+	16.7799	6.38e-08	0.00309	TTGTCGATGAAGCGTAAACGGTAGAGGTAGTTCGGGGGGGGGGGGGGGGGGGGGGGGGATGGGGGATGGGGGG
AAGJ06000010.1_25078815-25079964(+)_1|1|1x0		rnd-6_family-9860#Unknown	539	572	-	20.3459	6.38e-08	0.00453	AGAAGTAAAAGTAGAAAAAGAAAGAGGGGAAAGA
AAGJ06000009.1_9307200-9309792(-)_1|1|1x0		rnd-5_family-63#Unknown	669	741	+	16.7673	6.42e-08	0.00309	GTTTGGGTGGGCCTTGTCGGGAATGGAACGCTCATTTGTGTGCGTGTGCGTGTGCGTGTGCGTGTGTGTGTTT
AAGJ06000021.1_4807448-4809848(-)_1|1|1x0		rnd-5_family-63#Unknown	1252	1315	-	20.0943	6.43e-08	0.00213	GTCTATTCATTACGTGTTAGAGGGGGGGGGGGGGGGGGGGGGGGGGGGGGGGGGGGGGGGGGAC
AAGJ06000013.1_20319884-20321627(-)_1|1|1x0		rnd-6_family-5379#Unknown	10	25	-	13.2893	6.44e-08	0.000175	GGGGTGGGGGGGGGGG
AAGJ06000013.1_20319884-20321627(-)_1|1|1x0		rnd-6_family-1775#Unknown	145	160	-	13.2893	6.44e-08	0.000175	GGGGTGGGGGGGGGGG
AAGJ06000013.1_20319884-20321627(-)_1|1|1x0		rnd-5_family-764#Unknown	165	180	+	13.2893	6.44e-08	0.000175	GGGGTGGGGGGGGGGG
AAGJ06000013.1_20319884-20321627(-)_1|1|1x0		rnd-1_family-80#Unknown	435	450	+	13.2893	6.44e-08	0.000175	GGGGTGGGGGGGGGGG
AAGJ06000013.1_20319884-20321627(-)_1|1|1x0		rnd-6_family-503#LINE/L1-Tx1	743	758	-	13.2893	6.44e-08	0.000175	GGGGTGGGGGGGGGGG
AAGJ06000013.1_20319884-20321627(-)_1|1|1x0		rnd-6_family-2071#LINE/RTE-BovB	744	759	-	13.2893	6.44e-08	0.000175	GGGGTGGGGGGGGGGG
AAGJ06000013.1_20319884-20321627(-)_1|1|1x0		rnd-6_family-1461#Unknown	782	797	-	13.2893	6.44e-08	0.000175	GGGGTGGGGGGGGGGG
AAGJ06000013.1_20319884-20321627(-)_1|1|1x0		rnd-6_family-6891#Unknown	989	1004	-	13.2893	6.44e-08	0.000175	GGGGTGGGGGGGGGGG
AAGJ06000013.1_20319884-20321627(-)_1|1|1x0		rnd-6_family-1#Unknown	1225	1240	+	13.2893	6.44e-08	0.000175	GGGGTGGGGGGGGGGG
AAGJ06000013.1_20319884-20321627(-)_1|1|1x0		rnd-6_family-4979#LINE/L2	1351	1366	-	13.2893	6.44e-08	0.000175	GGGGTGGGGGGGGGGG
AAGJ06000013.1_20319884-20321627(-)_1|1|1x0		rnd-6_family-1063#LINE/RTE-BovB	1991	2006	+	13.2893	6.44e-08	0.000175	GGGGTGGGGGGGGGGG
AAGJ06000013.1_20319884-20321627(-)_1|1|1x0		rnd-6_family-4674#Unknown	2956	2971	+	13.2893	6.44e-08	0.000175	GGGGTGGGGGGGGGGG
AAGJ06000013.1_20319884-20321627(-)_1|1|1x0		rnd-5_family-5153#DNA/Maverick	3585	3600	-	13.2893	6.44e-08	0.000175	GGGGTGGGGGGGGGGG
AAGJ06000013.1_20319884-20321627(-)_1|1|1x0		rnd-6_family-312#Unknown	3659	3674	+	13.2893	6.44e-08	0.000175	GGGGTGGGGGGGGGGG
AAGJ06000009.1_9307200-9309792(-)_1|1|1x0		rnd-6_family-12599#Unknown	1148	1220	-	16.7484	6.48e-08	0.00309	GAATAGAGACACCAGTATGGGCGGTGCACGGCCGCCGAGCTATCACCGAGTGTGTGTGTGTGTGTCGTTGGGT
AAGJ06000021.1_35749069-35751346(-)_1|2|1x0		rnd-1_family-8#Unknown	769	805	-	18.5912	6.5e-08	0.0449	AAAGAGGGAGGAGAGGAAAGAAAGGAAAAGAAAGAAA
AAGJ06000021.1_35749069-35751346(-)_1|2|1x0		rnd-5_family-568#Unknown	1301	1337	-	18.5912	6.5e-08	0.0449	AAAGAGGGAGGAGAGGAAAGAAAGGAAAAGAAAGAAA
AAGJ06000001.1_49070498-49072295(+)_1|2|1x0		rnd-1_family-154#Unknown	270	285	-	18.9945	6.52e-08	0.00105	GATGATAATAATAATC
AAGJ06000001.1_49070498-49072295(+)_1|2|1x0		rnd-1_family-25#Unknown	299	314	-	18.9945	6.52e-08	0.00105	AATGATGATAATAATG
AAGJ06000001.1_49070498-49072295(+)_1|2|1x0		rnd-1_family-129#Unknown	565	580	-	18.9945	6.52e-08	0.00105	GATGATAATAATAATC
AAGJ06000001.1_49070498-49072295(+)_1|2|1x0		rnd-6_family-926#Unknown	740	755	-	18.9945	6.52e-08	0.00105	AATAATGATAATGATG
AAGJ06000001.1_49070498-49072295(+)_1|2|1x0		rnd-6_family-11994#Unknown	3560	3575	-	18.9945	6.52e-08	0.00105	AATAATGATAATGATC
AAGJ06000001.1_49070498-49072295(+)_1|2|1x0		rnd-1_family-191#Unknown	115	130	+	18.9945	6.52e-08	0.00105	GATGATAATAATAATC
AAGJ06000001.1_49070498-49072295(+)_1|2|1x0		rnd-6_family-4871#Unknown	123	138	+	18.9945	6.52e-08	0.00105	GATAATAATGATAATG
AAGJ06000001.1_49070498-49072295(+)_1|2|1x0		rnd-5_family-7158#Unknown	1138	1153	+	18.9945	6.52e-08	0.00105	AATGATGATAATAATG
AAGJ06000001.1_49070498-49072295(+)_1|2|1x0		rnd-1_family-41#Unknown	1426	1441	+	18.9945	6.52e-08	0.00105	AATGATGATAATAATG
AAGJ06000021.1_4807448-4809848(-)_1|1|1x0		rnd-5_family-104#Unknown	154	217	+	20.0692	6.56e-08	0.00215	TCAGTGGGGGGGGGGGGGGGGGGGGGGGGGGGGGGGGGGGGGGGGGGGGGGGGGGGGGTAGTGA
AAGJ06000003.1_10299426-10302795(-)_1|5|1x0		rnd-5_family-4997#Unknown	253	286	+	18.3082	6.58e-08	0.0317	ATGGCGTGGGCGGGGGGGGGGGGGGGGGGGGGTG
AAGJ06000010.1_25078815-25079964(+)_1|1|1x0		rnd-5_family-1677#Unknown	364	397	-	20.2893	6.62e-08	0.00462	AGAGAGAGACAGAGAGAGAGACAGAGCAGAGACA
AAGJ06000009.1_9307200-9309792(-)_1|1|1x0		rnd-6_family-7240#DNA/TcMar-Tc1	81	153	-	16.6981	6.64e-08	0.00312	ATGGGAGTGGGTGGAAGTGTGTGTGTGTGTGTGTGTGTGTGGGGGGGGGGGGTGGGCGGTGGTGTTTCGGGAT
AAGJ06000021.1_4807448-4809848(-)_1|1|1x0		rnd-6_family-6783#Unknown	5531	5594	+	20.044	6.69e-08	0.00217	GGGGGGGGGGGGGGGGGGGGGAGGGGGGGGGGGGGGGGGGGATGTGCTGAGGTCTTTTTGCCTG
AAGJ06000003.1_10299426-10302795(-)_1|5|1x0		rnd-1_family-374#Unknown	218	251	+	18.2893	6.74e-08	0.0317	GGGTTGCGGGCGGGCGCGCGCCTGTGTGAAGTTA
AAGJ06000003.1_10299426-10302795(-)_1|5|1x0		rnd-1_family-652#Unknown	29	62	-	18.2893	6.74e-08	0.0317	GGGTTGCGGGCGGGCGCGCGCCTGTGTGAAGTTA
AAGJ06000009.1_9307200-9309792(-)_1|1|1x0		rnd-6_family-6783#Unknown	5521	5593	+	16.6541	6.78e-08	0.00313	GGGGGGGGGGGGGGGGGGGGGGGGGGGGGGGAGGGGGGGGGGGGGGGGGGGATGTGCTGAGGTCTTTTTGCCT
AAGJ06000020.1_12065723-12068384(-)_1|4|1x0		rnd-6_family-1218#Unknown	134	152	-	14.8616	6.8e-08	0.0419	GGGGGGGGGGTGGGGGACT
AAGJ06000020.1_12065723-12068384(-)_1|4|1x0		rnd-6_family-12391#Unknown	190	208	-	14.8616	6.8e-08	0.0419	GGGGGGGGGGTGGGGGACT
AAGJ06000020.1_10090455-10093116(-)_1|4|1x0		rnd-6_family-1218#Unknown	134	152	-	14.8616	6.8e-08	0.0421	GGGGGGGGGGTGGGGGACT
AAGJ06000020.1_10090455-10093116(-)_1|4|1x0		rnd-6_family-12391#Unknown	190	208	-	14.8616	6.8e-08	0.0421	GGGGGGGGGGTGGGGGACT
AAGJ06000008.1_17890919-17893508(+)_1|6|1x0		rnd-5_family-5448#Unknown	2760	2778	+	18.8868	6.84e-08	0.0034	GTGTCGGGGGGGGGGGTGA
AAGJ06000013.1_20319884-20321627(-)_1|1|1x0		rnd-4_family-173#Unknown	5	20	+	13.2642	6.85e-08	0.000175	GGGGGGGGGGGGGGGA
AAGJ06000013.1_20319884-20321627(-)_1|1|1x0		rnd-1_family-4#Unknown	6	21	+	13.2642	6.85e-08	0.000175	GGGGGGGGGGGGGGGT
AAGJ06000013.1_20319884-20321627(-)_1|1|1x0		rnd-6_family-12709#Unknown	9	24	-	13.2642	6.85e-08	0.000175	GGGGGGGGGGGGGGGA
AAGJ06000013.1_20319884-20321627(-)_1|1|1x0		rnd-6_family-5899#Unknown	15	30	-	13.2642	6.85e-08	0.000175	GGGGGGGGGGGGGGGT
AAGJ06000013.1_20319884-20321627(-)_1|1|1x0		rnd-5_family-1279#Unknown	36	51	+	13.2642	6.85e-08	0.000175	GGGGGGGGGGGGGGGT
AAGJ06000013.1_20319884-20321627(-)_1|1|1x0		rnd-6_family-3726#Unknown	46	61	+	13.2642	6.85e-08	0.000175	GGGGGGGGGGGGGGGT
AAGJ06000013.1_20319884-20321627(-)_1|1|1x0		rnd-6_family-15593#Unknown	58	73	+	13.2642	6.85e-08	0.000175	GGGGGGGGGGGGGGGT
AAGJ06000013.1_20319884-20321627(-)_1|1|1x0		rnd-1_family-164#Unknown	61	76	+	13.2642	6.85e-08	0.000175	GGGGGGGGGGGGGGGT
AAGJ06000013.1_20319884-20321627(-)_1|1|1x0		rnd-6_family-9259#Unknown	52	67	-	13.2642	6.85e-08	0.000175	GGGGGGGGGGGGGGGT
AAGJ06000013.1_20319884-20321627(-)_1|1|1x0		rnd-2_family-108#Unknown	68	83	+	13.2642	6.85e-08	0.000175	GGGGGGGGGGGGGGGT
AAGJ06000013.1_20319884-20321627(-)_1|1|1x0		rnd-6_family-2359#Unknown	53	68	-	13.2642	6.85e-08	0.000175	GGGGGGGGGGGGGGGT
AAGJ06000013.1_20319884-20321627(-)_1|1|1x0		rnd-6_family-8458#Unknown	70	85	+	13.2642	6.85e-08	0.000175	GGGGGGGGGGGGGGGT
AAGJ06000013.1_20319884-20321627(-)_1|1|1x0		rnd-6_family-2179#Unknown	73	88	+	13.2642	6.85e-08	0.000175	GGGGGGGGGGGGGGGT
AAGJ06000013.1_20319884-20321627(-)_1|1|1x0		rnd-5_family-4688#Unknown	75	90	+	13.2642	6.85e-08	0.000175	GGGGGGGGGGGGGGGT
AAGJ06000013.1_20319884-20321627(-)_1|1|1x0		rnd-6_family-10324#Unknown	79	94	+	13.2642	6.85e-08	0.000175	GGGGGGGGGGGGGGGA
AAGJ06000013.1_20319884-20321627(-)_1|1|1x0		rnd-6_family-7673#Unknown	79	94	+	13.2642	6.85e-08	0.000175	GGGGGGGGGGGGGGGT
AAGJ06000013.1_20319884-20321627(-)_1|1|1x0		rnd-4_family-17#Unknown	81	96	+	13.2642	6.85e-08	0.000175	GGGGGGGGGGGGGGGT
AAGJ06000013.1_20319884-20321627(-)_1|1|1x0		rnd-5_family-1071#Unknown	89	104	+	13.2642	6.85e-08	0.000175	GGGGGGGGGGGGGGGT
AAGJ06000013.1_20319884-20321627(-)_1|1|1x0		rnd-6_family-400#Unknown	95	110	+	13.2642	6.85e-08	0.000175	GGGGGGGGGGGGGGGT
AAGJ06000013.1_20319884-20321627(-)_1|1|1x0		rnd-5_family-4183#Unknown	81	96	-	13.2642	6.85e-08	0.000175	GGGGGGGGGGGGGGGT
AAGJ06000013.1_20319884-20321627(-)_1|1|1x0		rnd-5_family-6233#Unknown	91	106	-	13.2642	6.85e-08	0.000175	GGGGGGGGGGGGGGGA
AAGJ06000013.1_20319884-20321627(-)_1|1|1x0		rnd-6_family-9811#Unknown	112	127	+	13.2642	6.85e-08	0.000175	GGGGGGGGGGGGGGGA
AAGJ06000013.1_20319884-20321627(-)_1|1|1x0		rnd-6_family-7265#Unknown	114	129	+	13.2642	6.85e-08	0.000175	GGGGGGGGGGGGGGGT
AAGJ06000013.1_20319884-20321627(-)_1|1|1x0		rnd-5_family-613#Unknown	101	116	-	13.2642	6.85e-08	0.000175	GGGGGGGGGGGGGGGA
AAGJ06000013.1_20319884-20321627(-)_1|1|1x0		rnd-1_family-58#Unknown	117	132	+	13.2642	6.85e-08	0.000175	GGGGGGGGGGGGGGGT
AAGJ06000013.1_20319884-20321627(-)_1|1|1x0		rnd-6_family-4782#Unknown	118	133	+	13.2642	6.85e-08	0.000175	GGGGGGGGGGGGGGGA
AAGJ06000013.1_20319884-20321627(-)_1|1|1x0		rnd-1_family-1087#Unknown	104	119	-	13.2642	6.85e-08	0.000175	GGGGGGGGGGGGGGGT
AAGJ06000013.1_20319884-20321627(-)_1|1|1x0		rnd-6_family-510#Unknown	105	120	-	13.2642	6.85e-08	0.000175	GGGGGGGGGGGGGGGT
AAGJ06000013.1_20319884-20321627(-)_1|1|1x0		rnd-5_family-737#Unknown	106	121	-	13.2642	6.85e-08	0.000175	GGGGGGGGGGGGGGGA
AAGJ06000013.1_20319884-20321627(-)_1|1|1x0		rnd-2_family-30#Unknown	129	144	+	13.2642	6.85e-08	0.000175	GGGGGGGGGGGGGGGT
AAGJ06000013.1_20319884-20321627(-)_1|1|1x0		rnd-6_family-3726#Unknown	129	144	+	13.2642	6.85e-08	0.000175	GGGGGGGGGGGGGGGA
AAGJ06000013.1_20319884-20321627(-)_1|1|1x0		rnd-6_family-312#Unknown	124	139	-	13.2642	6.85e-08	0.000175	GGGGGGGGGGGGGGGT
AAGJ06000013.1_20319884-20321627(-)_1|1|1x0		rnd-6_family-2787#Unknown	151	166	+	13.2642	6.85e-08	0.000175	GGGGGGGGGGGGGGGT
AAGJ06000013.1_20319884-20321627(-)_1|1|1x0		rnd-6_family-3256#Unknown	143	158	-	13.2642	6.85e-08	0.000175	GGGGGGGGGGGGGGGT
AAGJ06000013.1_20319884-20321627(-)_1|1|1x0		rnd-6_family-28#Unknown	159	174	+	13.2642	6.85e-08	0.000175	GGGGGGGGGGGGGGGT
AAGJ06000013.1_20319884-20321627(-)_1|1|1x0		rnd-1_family-61#Unknown	145	160	-	13.2642	6.85e-08	0.000175	GGGGGGGGGGGGGGGT
AAGJ06000013.1_20319884-20321627(-)_1|1|1x0		rnd-6_family-22065#Unknown	165	180	+	13.2642	6.85e-08	0.000175	GGGGGGGGGGGGGGGA
AAGJ06000013.1_20319884-20321627(-)_1|1|1x0		rnd-6_family-2428#Unknown	152	167	-	13.2642	6.85e-08	0.000175	GGGGGGGGGGGGGGGT
AAGJ06000013.1_20319884-20321627(-)_1|1|1x0		rnd-6_family-16432#Unknown	157	172	-	13.2642	6.85e-08	0.000175	GGGGGGGGGGGGGGGA
AAGJ06000013.1_20319884-20321627(-)_1|1|1x0		rnd-6_family-6470#Unknown	175	190	+	13.2642	6.85e-08	0.000175	GGGGGGGGGGGGGGGA
AAGJ06000013.1_20319884-20321627(-)_1|1|1x0		rnd-4_family-17#Unknown	175	190	+	13.2642	6.85e-08	0.000175	GGGGGGGGGGGGGGGT
AAGJ06000013.1_20319884-20321627(-)_1|1|1x0		rnd-6_family-21698#Unknown	176	191	+	13.2642	6.85e-08	0.000175	GGGGGGGGGGGGGGGT
AAGJ06000013.1_20319884-20321627(-)_1|1|1x0		rnd-6_family-7598#Unknown	162	177	-	13.2642	6.85e-08	0.000175	GGGGGGGGGGGGGGGT
AAGJ06000013.1_20319884-20321627(-)_1|1|1x0		rnd-6_family-1775#Unknown	177	192	-	13.2642	6.85e-08	0.000175	GGGGGGGGGGGGGGGA
AAGJ06000013.1_20319884-20321627(-)_1|1|1x0		rnd-1_family-58#Unknown	178	193	-	13.2642	6.85e-08	0.000175	GGGGGGGGGGGGGGGT
AAGJ06000013.1_20319884-20321627(-)_1|1|1x0		rnd-1_family-18#Unknown	180	195	-	13.2642	6.85e-08	0.000175	GGGGGGGGGGGGGGGA
AAGJ06000013.1_20319884-20321627(-)_1|1|1x0		rnd-5_family-196#Unknown	195	210	+	13.2642	6.85e-08	0.000175	GGGGGGGGGGGGGGGT
AAGJ06000013.1_20319884-20321627(-)_1|1|1x0		rnd-5_family-104#Unknown	197	212	+	13.2642	6.85e-08	0.000175	GGGGGGGGGGGGGGGT
AAGJ06000013.1_20319884-20321627(-)_1|1|1x0		rnd-6_family-23001#Unknown	206	221	+	13.2642	6.85e-08	0.000175	GGGGGGGGGGGGGGGT
AAGJ06000013.1_20319884-20321627(-)_1|1|1x0		rnd-6_family-2654#LINE/L2	209	224	+	13.2642	6.85e-08	0.000175	GGGGGGGGGGGGGGGA
AAGJ06000013.1_20319884-20321627(-)_1|1|1x0		rnd-6_family-9194#Unknown	196	211	-	13.2642	6.85e-08	0.000175	GGGGGGGGGGGGGGGA
AAGJ06000013.1_20319884-20321627(-)_1|1|1x0		rnd-6_family-10041#Unknown	198	213	-	13.2642	6.85e-08	0.000175	GGGGGGGGGGGGGGGA
AAGJ06000013.1_20319884-20321627(-)_1|1|1x0		rnd-6_family-506#Unknown	216	231	+	13.2642	6.85e-08	0.000175	GGGGGGGGGGGGGGGT
AAGJ06000013.1_20319884-20321627(-)_1|1|1x0		rnd-5_family-1279#Unknown	203	218	-	13.2642	6.85e-08	0.000175	GGGGGGGGGGGGGGGT
AAGJ06000013.1_20319884-20321627(-)_1|1|1x0		rnd-6_family-17783#Unknown	220	235	+	13.2642	6.85e-08	0.000175	GGGGGGGGGGGGGGGA
AAGJ06000013.1_20319884-20321627(-)_1|1|1x0		rnd-6_family-11490#Unknown	206	221	-	13.2642	6.85e-08	0.000175	GGGGGGGGGGGGGGGA
AAGJ06000013.1_20319884-20321627(-)_1|1|1x0		rnd-2_family-30#Unknown	228	243	+	13.2642	6.85e-08	0.000175	GGGGGGGGGGGGGGGT
AAGJ06000013.1_20319884-20321627(-)_1|1|1x0		rnd-6_family-3028#Unknown	214	229	-	13.2642	6.85e-08	0.000175	GGGGGGGGGGGGGGGA
AAGJ06000013.1_20319884-20321627(-)_1|1|1x0		rnd-2_family-108#Unknown	217	232	-	13.2642	6.85e-08	0.000175	GGGGGGGGGGGGGGGT
AAGJ06000013.1_20319884-20321627(-)_1|1|1x0		rnd-5_family-1376#Unknown	238	253	+	13.2642	6.85e-08	0.000175	GGGGGGGGGGGGGGGT
AAGJ06000013.1_20319884-20321627(-)_1|1|1x0		rnd-1_family-17#Unknown	223	238	-	13.2642	6.85e-08	0.000175	GGGGGGGGGGGGGGGT
AAGJ06000013.1_20319884-20321627(-)_1|1|1x0		rnd-1_family-266#Unknown	241	256	+	13.2642	6.85e-08	0.000175	GGGGGGGGGGGGGGGT
AAGJ06000013.1_20319884-20321627(-)_1|1|1x0		rnd-4_family-1019#Unknown	241	256	-	13.2642	6.85e-08	0.000175	GGGGGGGGGGGGGGGT
AAGJ06000013.1_20319884-20321627(-)_1|1|1x0		rnd-5_family-4997#Unknown	270	285	+	13.2642	6.85e-08	0.000175	GGGGGGGGGGGGGGGT
AAGJ06000013.1_20319884-20321627(-)_1|1|1x0		rnd-6_family-3686#Unknown	272	287	+	13.2642	6.85e-08	0.000175	GGGGGGGGGGGGGGGT
AAGJ06000013.1_20319884-20321627(-)_1|1|1x0		rnd-4_family-17#Unknown	284	299	+	13.2642	6.85e-08	0.000175	GGGGGGGGGGGGGGGT
AAGJ06000013.1_20319884-20321627(-)_1|1|1x0		rnd-6_family-871#LINE/Penelope	293	308	+	13.2642	6.85e-08	0.000175	GGGGGGGGGGGGGGGA
AAGJ06000013.1_20319884-20321627(-)_1|1|1x0		rnd-6_family-9513#Unknown	281	296	-	13.2642	6.85e-08	0.000175	GGGGGGGGGGGGGGGT
AAGJ06000013.1_20319884-20321627(-)_1|1|1x0		rnd-1_family-263#Unknown	285	300	-	13.2642	6.85e-08	0.000175	GGGGGGGGGGGGGGGT
AAGJ06000013.1_20319884-20321627(-)_1|1|1x0		rnd-1_family-954#Unknown	292	307	-	13.2642	6.85e-08	0.000175	GGGGGGGGGGGGGGGA
AAGJ06000013.1_20319884-20321627(-)_1|1|1x0		rnd-6_family-8216#Unknown	294	309	-	13.2642	6.85e-08	0.000175	GGGGGGGGGGGGGGGT
AAGJ06000013.1_20319884-20321627(-)_1|1|1x0		rnd-5_family-2960#LINE/L1-Tx1	298	313	-	13.2642	6.85e-08	0.000175	GGGGGGGGGGGGGGGT
AAGJ06000013.1_20319884-20321627(-)_1|1|1x0		rnd-6_family-22971#Unknown	298	313	-	13.2642	6.85e-08	0.000175	GGGGGGGGGGGGGGGT
AAGJ06000013.1_20319884-20321627(-)_1|1|1x0		rnd-6_family-3726#Unknown	322	337	+	13.2642	6.85e-08	0.000175	GGGGGGGGGGGGGGGT
AAGJ06000013.1_20319884-20321627(-)_1|1|1x0		rnd-6_family-16877#Unknown	327	342	-	13.2642	6.85e-08	0.000175	GGGGGGGGGGGGGGGT
AAGJ06000013.1_20319884-20321627(-)_1|1|1x0		rnd-5_family-2099#Unknown	329	344	-	13.2642	6.85e-08	0.000175	GGGGGGGGGGGGGGGA
AAGJ06000013.1_20319884-20321627(-)_1|1|1x0		rnd-5_family-418#LTR/Gypsy	331	346	-	13.2642	6.85e-08	0.000175	GGGGGGGGGGGGGGGT
AAGJ06000013.1_20319884-20321627(-)_1|1|1x0		rnd-5_family-1279#Unknown	332	347	-	13.2642	6.85e-08	0.000175	GGGGGGGGGGGGGGGT
AAGJ06000013.1_20319884-20321627(-)_1|1|1x0		rnd-6_family-20930#Unknown	348	363	+	13.2642	6.85e-08	0.000175	GGGGGGGGGGGGGGGT
AAGJ06000013.1_20319884-20321627(-)_1|1|1x0		rnd-5_family-1558#Unknown	340	355	-	13.2642	6.85e-08	0.000175	GGGGGGGGGGGGGGGA
AAGJ06000013.1_20319884-20321627(-)_1|1|1x0		rnd-6_family-9212#DNA/hAT-Tip100	346	361	-	13.2642	6.85e-08	0.000175	GGGGGGGGGGGGGGGT
AAGJ06000013.1_20319884-20321627(-)_1|1|1x0		rnd-4_family-17#Unknown	365	380	+	13.2642	6.85e-08	0.000175	GGGGGGGGGGGGGGGT
AAGJ06000013.1_20319884-20321627(-)_1|1|1x0		rnd-5_family-24#Unknown	357	372	-	13.2642	6.85e-08	0.000175	GGGGGGGGGGGGGGGA
AAGJ06000013.1_20319884-20321627(-)_1|1|1x0		rnd-6_family-3726#Unknown	373	388	+	13.2642	6.85e-08	0.000175	GGGGGGGGGGGGGGGT
AAGJ06000013.1_20319884-20321627(-)_1|1|1x0		rnd-6_family-22065#Unknown	425	440	+	13.2642	6.85e-08	0.000175	GGGGGGGGGGGGGGGT
AAGJ06000013.1_20319884-20321627(-)_1|1|1x0		rnd-6_family-1078#LINE/Penelope	425	440	-	13.2642	6.85e-08	0.000175	GGGGGGGGGGGGGGGT
AAGJ06000013.1_20319884-20321627(-)_1|1|1x0		rnd-6_family-251#Unknown	440	455	+	13.2642	6.85e-08	0.000175	GGGGGGGGGGGGGGGT
AAGJ06000013.1_20319884-20321627(-)_1|1|1x0		rnd-6_family-2179#Unknown	433	448	-	13.2642	6.85e-08	0.000175	GGGGGGGGGGGGGGGA
AAGJ06000013.1_20319884-20321627(-)_1|1|1x0		rnd-6_family-12#Unknown	457	472	+	13.2642	6.85e-08	0.000175	GGGGGGGGGGGGGGGT
AAGJ06000013.1_20319884-20321627(-)_1|1|1x0		rnd-6_family-8847#Unknown	472	487	+	13.2642	6.85e-08	0.000175	GGGGGGGGGGGGGGGT
AAGJ06000013.1_20319884-20321627(-)_1|1|1x0		rnd-6_family-13571#DNA/hAT-Ac	486	501	+	13.2642	6.85e-08	0.000175	GGGGGGGGGGGGGGGT
AAGJ06000013.1_20319884-20321627(-)_1|1|1x0		rnd-5_family-3955#Unknown	496	511	+	13.2642	6.85e-08	0.000175	GGGGGGGGGGGGGGGT
AAGJ06000013.1_20319884-20321627(-)_1|1|1x0		rnd-6_family-4001#Unknown	501	516	+	13.2642	6.85e-08	0.000175	GGGGGGGGGGGGGGGT
AAGJ06000013.1_20319884-20321627(-)_1|1|1x0		rnd-6_family-1272#LTR/Gypsy	490	505	-	13.2642	6.85e-08	0.000175	GGGGGGGGGGGGGGGA
AAGJ06000013.1_20319884-20321627(-)_1|1|1x0		rnd-6_family-4209#Unknown	525	540	+	13.2642	6.85e-08	0.000175	GGGGGGGGGGGGGGGT
AAGJ06000013.1_20319884-20321627(-)_1|1|1x0		rnd-6_family-3372#Unknown	528	543	+	13.2642	6.85e-08	0.000175	GGGGGGGGGGGGGGGT
AAGJ06000013.1_20319884-20321627(-)_1|1|1x0		rnd-6_family-1461#Unknown	528	543	+	13.2642	6.85e-08	0.000175	GGGGGGGGGGGGGGGT
AAGJ06000013.1_20319884-20321627(-)_1|1|1x0		rnd-6_family-5490#Unknown	519	534	-	13.2642	6.85e-08	0.000175	GGGGGGGGGGGGGGGT
AAGJ06000013.1_20319884-20321627(-)_1|1|1x0		rnd-1_family-354#Unknown	538	553	-	13.2642	6.85e-08	0.000175	GGGGGGGGGGGGGGGT
AAGJ06000013.1_20319884-20321627(-)_1|1|1x0		rnd-6_family-7030#DNA/Academ-1	561	576	-	13.2642	6.85e-08	0.000175	GGGGGGGGGGGGGGGT
AAGJ06000013.1_20319884-20321627(-)_1|1|1x0		rnd-1_family-119#Unknown	564	579	-	13.2642	6.85e-08	0.000175	GGGGGGGGGGGGGGGT
AAGJ06000013.1_20319884-20321627(-)_1|1|1x0		rnd-5_family-3737#Unknown	588	603	+	13.2642	6.85e-08	0.000175	GGGGGGGGGGGGGGGA
AAGJ06000013.1_20319884-20321627(-)_1|1|1x0		rnd-5_family-1613#Unknown	596	611	+	13.2642	6.85e-08	0.000175	GGGGGGGGGGGGGGGT
AAGJ06000013.1_20319884-20321627(-)_1|1|1x0		rnd-5_family-6445#Unknown	592	607	-	13.2642	6.85e-08	0.000175	GGGGGGGGGGGGGGGA
AAGJ06000013.1_20319884-20321627(-)_1|1|1x0		rnd-6_family-1716#DNA/Kolobok-T2	602	617	-	13.2642	6.85e-08	0.000175	GGGGGGGGGGGGGGGT
AAGJ06000013.1_20319884-20321627(-)_1|1|1x0		rnd-6_family-560#Unknown	632	647	+	13.2642	6.85e-08	0.000175	GGGGGGGGGGGGGGGT
AAGJ06000013.1_20319884-20321627(-)_1|1|1x0		rnd-6_family-10185#LTR/ERV1	644	659	+	13.2642	6.85e-08	0.000175	GGGGGGGGGGGGGGGA
AAGJ06000013.1_20319884-20321627(-)_1|1|1x0		rnd-1_family-345#Unknown	639	654	-	13.2642	6.85e-08	0.000175	GGGGGGGGGGGGGGGT
AAGJ06000013.1_20319884-20321627(-)_1|1|1x0		rnd-6_family-5018#Unknown	666	681	+	13.2642	6.85e-08	0.000175	GGGGGGGGGGGGGGGA
AAGJ06000013.1_20319884-20321627(-)_1|1|1x0		rnd-1_family-325#Unknown	668	683	-	13.2642	6.85e-08	0.000175	GGGGGGGGGGGGGGGA
AAGJ06000013.1_20319884-20321627(-)_1|1|1x0		rnd-6_family-853#Unknown	676	691	-	13.2642	6.85e-08	0.000175	GGGGGGGGGGGGGGGA
AAGJ06000013.1_20319884-20321627(-)_1|1|1x0		rnd-4_family-602#DNA/Academ-1	677	692	-	13.2642	6.85e-08	0.000175	GGGGGGGGGGGGGGGT
AAGJ06000013.1_20319884-20321627(-)_1|1|1x0		rnd-6_family-2792#Unknown	696	711	-	13.2642	6.85e-08	0.000175	GGGGGGGGGGGGGGGA
AAGJ06000013.1_20319884-20321627(-)_1|1|1x0		rnd-5_family-60#Unknown	738	753	+	13.2642	6.85e-08	0.000175	GGGGGGGGGGGGGGGT
AAGJ06000013.1_20319884-20321627(-)_1|1|1x0		rnd-5_family-5636#Unknown	723	738	-	13.2642	6.85e-08	0.000175	GGGGGGGGGGGGGGGT
AAGJ06000013.1_20319884-20321627(-)_1|1|1x0		rnd-6_family-850#LINE/Rex-Babar	772	787	-	13.2642	6.85e-08	0.000175	GGGGGGGGGGGGGGGT
AAGJ06000013.1_20319884-20321627(-)_1|1|1x0		rnd-6_family-1369#LINE/L2	789	804	+	13.2642	6.85e-08	0.000175	GGGGGGGGGGGGGGGT
AAGJ06000013.1_20319884-20321627(-)_1|1|1x0		rnd-5_family-60#Unknown	823	838	+	13.2642	6.85e-08	0.000175	GGGGGGGGGGGGGGGT
AAGJ06000013.1_20319884-20321627(-)_1|1|1x0		rnd-6_family-7895#Unknown	847	862	-	13.2642	6.85e-08	0.000175	GGGGGGGGGGGGGGGT
AAGJ06000013.1_20319884-20321627(-)_1|1|1x0		rnd-6_family-7285#Unknown	862	877	+	13.2642	6.85e-08	0.000175	GGGGGGGGGGGGGGGA
AAGJ06000013.1_20319884-20321627(-)_1|1|1x0		rnd-6_family-427#DNA/CMC-EnSpm	854	869	-	13.2642	6.85e-08	0.000175	GGGGGGGGGGGGGGGT
AAGJ06000013.1_20319884-20321627(-)_1|1|1x0		rnd-6_family-850#LINE/Rex-Babar	872	887	+	13.2642	6.85e-08	0.000175	GGGGGGGGGGGGGGGT
AAGJ06000013.1_20319884-20321627(-)_1|1|1x0		rnd-6_family-2986#LINE/L2	860	875	-	13.2642	6.85e-08	0.000175	GGGGGGGGGGGGGGGA
AAGJ06000013.1_20319884-20321627(-)_1|1|1x0		rnd-6_family-17774#LINE/L2	881	896	+	13.2642	6.85e-08	0.000175	GGGGGGGGGGGGGGGT
AAGJ06000013.1_20319884-20321627(-)_1|1|1x0		rnd-6_family-3020#Unknown	867	882	-	13.2642	6.85e-08	0.000175	GGGGGGGGGGGGGGGT
AAGJ06000013.1_20319884-20321627(-)_1|1|1x0		rnd-6_family-10075#Unknown	901	916	-	13.2642	6.85e-08	0.000175	GGGGGGGGGGGGGGGT
AAGJ06000013.1_20319884-20321627(-)_1|1|1x0		rnd-6_family-6295#LINE/L2	922	937	+	13.2642	6.85e-08	0.000175	GGGGGGGGGGGGGGGA
AAGJ06000013.1_20319884-20321627(-)_1|1|1x0		rnd-6_family-7673#Unknown	939	954	+	13.2642	6.85e-08	0.000175	GGGGGGGGGGGGGGGA
AAGJ06000013.1_20319884-20321627(-)_1|1|1x0		rnd-6_family-17774#LINE/L2	961	976	+	13.2642	6.85e-08	0.000175	GGGGGGGGGGGGGGGT
AAGJ06000013.1_20319884-20321627(-)_1|1|1x0		rnd-6_family-11729#Unknown	977	992	+	13.2642	6.85e-08	0.000175	GGGGGGGGGGGGGGGT
AAGJ06000013.1_20319884-20321627(-)_1|1|1x0		rnd-6_family-600#Unknown	981	996	+	13.2642	6.85e-08	0.000175	GGGGGGGGGGGGGGGA
AAGJ06000013.1_20319884-20321627(-)_1|1|1x0		rnd-5_family-3186#Unknown	1016	1031	+	13.2642	6.85e-08	0.000175	GGGGGGGGGGGGGGGT
AAGJ06000013.1_20319884-20321627(-)_1|1|1x0		rnd-1_family-160#Unknown	1005	1020	-	13.2642	6.85e-08	0.000175	GGGGGGGGGGGGGGGT
AAGJ06000013.1_20319884-20321627(-)_1|1|1x0		rnd-6_family-14992#Unknown	1056	1071	+	13.2642	6.85e-08	0.000175	GGGGGGGGGGGGGGGT
AAGJ06000013.1_20319884-20321627(-)_1|1|1x0		rnd-1_family-3#Unknown	1065	1080	+	13.2642	6.85e-08	0.000175	GGGGGGGGGGGGGGGA
AAGJ06000013.1_20319884-20321627(-)_1|1|1x0		rnd-6_family-4674#Unknown	1086	1101	+	13.2642	6.85e-08	0.000175	GGGGGGGGGGGGGGGA
AAGJ06000013.1_20319884-20321627(-)_1|1|1x0		rnd-6_family-5169#Unknown	1090	1105	+	13.2642	6.85e-08	0.000175	GGGGGGGGGGGGGGGA
AAGJ06000013.1_20319884-20321627(-)_1|1|1x0		rnd-6_family-17774#LINE/L2	1091	1106	+	13.2642	6.85e-08	0.000175	GGGGGGGGGGGGGGGT
AAGJ06000013.1_20319884-20321627(-)_1|1|1x0		rnd-6_family-22716#Unknown	1081	1096	-	13.2642	6.85e-08	0.000175	GGGGGGGGGGGGGGGA
AAGJ06000013.1_20319884-20321627(-)_1|1|1x0		rnd-5_family-24#Unknown	1172	1187	-	13.2642	6.85e-08	0.000175	GGGGGGGGGGGGGGGT
AAGJ06000013.1_20319884-20321627(-)_1|1|1x0		rnd-6_family-2358#Unknown	1192	1207	+	13.2642	6.85e-08	0.000175	GGGGGGGGGGGGGGGA
AAGJ06000013.1_20319884-20321627(-)_1|1|1x0		rnd-5_family-196#Unknown	1201	1216	+	13.2642	6.85e-08	0.000175	GGGGGGGGGGGGGGGA
AAGJ06000013.1_20319884-20321627(-)_1|1|1x0		rnd-5_family-239#Unknown	1209	1224	-	13.2642	6.85e-08	0.000175	GGGGGGGGGGGGGGGA
AAGJ06000013.1_20319884-20321627(-)_1|1|1x0		rnd-6_family-1#Unknown	1233	1248	+	13.2642	6.85e-08	0.000175	GGGGGGGGGGGGGGGT
AAGJ06000013.1_20319884-20321627(-)_1|1|1x0		rnd-1_family-1#Unknown	1235	1250	-	13.2642	6.85e-08	0.000175	GGGGGGGGGGGGGGGT
AAGJ06000013.1_20319884-20321627(-)_1|1|1x0		rnd-5_family-63#Unknown	1253	1268	-	13.2642	6.85e-08	0.000175	GGGGGGGGGGGGGGGA
AAGJ06000013.1_20319884-20321627(-)_1|1|1x0		rnd-5_family-498#Unknown	1265	1280	-	13.2642	6.85e-08	0.000175	GGGGGGGGGGGGGGGT
AAGJ06000013.1_20319884-20321627(-)_1|1|1x0		rnd-6_family-16177#Unknown	1284	1299	+	13.2642	6.85e-08	0.000175	GGGGGGGGGGGGGGGT
AAGJ06000013.1_20319884-20321627(-)_1|1|1x0		rnd-5_family-380#Unknown	1308	1323	+	13.2642	6.85e-08	0.000175	GGGGGGGGGGGGGGGA
AAGJ06000013.1_20319884-20321627(-)_1|1|1x0		rnd-5_family-239#Unknown	1295	1310	-	13.2642	6.85e-08	0.000175	GGGGGGGGGGGGGGGT
AAGJ06000013.1_20319884-20321627(-)_1|1|1x0		rnd-6_family-1276#Unknown	1301	1316	-	13.2642	6.85e-08	0.000175	GGGGGGGGGGGGGGGT
AAGJ06000013.1_20319884-20321627(-)_1|1|1x0		rnd-6_family-8015#LINE/RTE-X	1321	1336	+	13.2642	6.85e-08	0.000175	GGGGGGGGGGGGGGGA
AAGJ06000013.1_20319884-20321627(-)_1|1|1x0		rnd-6_family-2485#Unknown	1442	1457	-	13.2642	6.85e-08	0.000175	GGGGGGGGGGGGGGGA
AAGJ06000013.1_20319884-20321627(-)_1|1|1x0		rnd-6_family-3508#Unknown	1506	1521	-	13.2642	6.85e-08	0.000175	GGGGGGGGGGGGGGGA
AAGJ06000013.1_20319884-20321627(-)_1|1|1x0		rnd-5_family-568#Unknown	1547	1562	-	13.2642	6.85e-08	0.000175	GGGGGGGGGGGGGGGT
AAGJ06000013.1_20319884-20321627(-)_1|1|1x0		rnd-6_family-3407#Unknown	1629	1644	+	13.2642	6.85e-08	0.000175	GGGGGGGGGGGGGGGA
AAGJ06000013.1_20319884-20321627(-)_1|1|1x0		rnd-6_family-4979#LINE/L2	1620	1635	-	13.2642	6.85e-08	0.000175	GGGGGGGGGGGGGGGT
AAGJ06000013.1_20319884-20321627(-)_1|1|1x0		rnd-6_family-12709#Unknown	1627	1642	-	13.2642	6.85e-08	0.000175	GGGGGGGGGGGGGGGA
AAGJ06000013.1_20319884-20321627(-)_1|1|1x0		rnd-6_family-3407#Unknown	1645	1660	+	13.2642	6.85e-08	0.000175	GGGGGGGGGGGGGGGT
AAGJ06000013.1_20319884-20321627(-)_1|1|1x0		rnd-6_family-1106#Unknown	1690	1705	+	13.2642	6.85e-08	0.000175	GGGGGGGGGGGGGGGA
AAGJ06000013.1_20319884-20321627(-)_1|1|1x0		rnd-6_family-2571#Unknown	1678	1693	-	13.2642	6.85e-08	0.000175	GGGGGGGGGGGGGGGT
AAGJ06000013.1_20319884-20321627(-)_1|1|1x0		rnd-1_family-108#Unknown	1747	1762	+	13.2642	6.85e-08	0.000175	GGGGGGGGGGGGGGGA
AAGJ06000013.1_20319884-20321627(-)_1|1|1x0		rnd-6_family-10451#Unknown	1795	1810	+	13.2642	6.85e-08	0.000175	GGGGGGGGGGGGGGGA
AAGJ06000013.1_20319884-20321627(-)_1|1|1x0		rnd-6_family-2358#Unknown	1833	1848	-	13.2642	6.85e-08	0.000175	GGGGGGGGGGGGGGGT
AAGJ06000013.1_20319884-20321627(-)_1|1|1x0		rnd-5_family-3394#Unknown	1916	1931	+	13.2642	6.85e-08	0.000175	GGGGGGGGGGGGGGGA
AAGJ06000013.1_20319884-20321627(-)_1|1|1x0		rnd-1_family-184#Unknown	1963	1978	-	13.2642	6.85e-08	0.000175	GGGGGGGGGGGGGGGT
AAGJ06000013.1_20319884-20321627(-)_1|1|1x0		rnd-6_family-4076#LINE/CR1-Zenon	1986	2001	-	13.2642	6.85e-08	0.000175	GGGGGGGGGGGGGGGA
AAGJ06000013.1_20319884-20321627(-)_1|1|1x0		rnd-6_family-1063#LINE/RTE-BovB	2001	2016	+	13.2642	6.85e-08	0.000175	GGGGGGGGGGGGGGGT
AAGJ06000013.1_20319884-20321627(-)_1|1|1x0		rnd-5_family-2198#Unknown	2022	2037	-	13.2642	6.85e-08	0.000175	GGGGGGGGGGGGGGGA
AAGJ06000013.1_20319884-20321627(-)_1|1|1x0		rnd-5_family-2956#Unknown	2167	2182	+	13.2642	6.85e-08	0.000175	GGGGGGGGGGGGGGGT
AAGJ06000013.1_20319884-20321627(-)_1|1|1x0		rnd-6_family-5481#Unknown	2157	2172	-	13.2642	6.85e-08	0.000175	GGGGGGGGGGGGGGGA
AAGJ06000013.1_20319884-20321627(-)_1|1|1x0		rnd-6_family-5481#Unknown	2744	2759	-	13.2642	6.85e-08	0.000175	GGGGGGGGGGGGGGGT
AAGJ06000013.1_20319884-20321627(-)_1|1|1x0		rnd-6_family-4674#Unknown	2964	2979	+	13.2642	6.85e-08	0.000175	GGGGGGGGGGGGGGGA
AAGJ06000013.1_20319884-20321627(-)_1|1|1x0		rnd-5_family-787#LINE/CR1	3203	3218	+	13.2642	6.85e-08	0.000175	GGGGGGGGGGGGGGGT
AAGJ06000013.1_20319884-20321627(-)_1|1|1x0		rnd-6_family-6783#Unknown	3349	3364	+	13.2642	6.85e-08	0.000175	GGGGGGGGGGGGGGGT
AAGJ06000013.1_20319884-20321627(-)_1|1|1x0		rnd-5_family-2099#Unknown	3525	3540	-	13.2642	6.85e-08	0.000175	GGGGGGGGGGGGGGGT
AAGJ06000013.1_20319884-20321627(-)_1|1|1x0		rnd-6_family-3508#Unknown	3578	3593	-	13.2642	6.85e-08	0.000175	GGGGGGGGGGGGGGGA
AAGJ06000013.1_20319884-20321627(-)_1|1|1x0		rnd-6_family-3508#Unknown	3657	3672	-	13.2642	6.85e-08	0.000175	GGGGGGGGGGGGGGGT
AAGJ06000013.1_20319884-20321627(-)_1|1|1x0		rnd-5_family-787#LINE/CR1	3713	3728	-	13.2642	6.85e-08	0.000175	GGGGGGGGGGGGGGGA
AAGJ06000013.1_20319884-20321627(-)_1|1|1x0		rnd-6_family-6783#Unknown	3908	3923	+	13.2642	6.85e-08	0.000175	GGGGGGGGGGGGGGGA
AAGJ06000013.1_20319884-20321627(-)_1|1|1x0		rnd-6_family-2062#DNA/PIF-Harbinger	3989	4004	+	13.2642	6.85e-08	0.000175	GGGGGGGGGGGGGGGA
AAGJ06000013.1_20319884-20321627(-)_1|1|1x0		rnd-6_family-7480#LTR/Pao	4769	4784	+	13.2642	6.85e-08	0.000175	GGGGGGGGGGGGGGGT
AAGJ06000013.1_20319884-20321627(-)_1|1|1x0		rnd-6_family-2560#DNA/Academ-1	4853	4868	+	13.2642	6.85e-08	0.000175	GGGGGGGGGGGGGGGT
AAGJ06000013.1_20319884-20321627(-)_1|1|1x0		rnd-6_family-825#DNA/Academ-1	4948	4963	+	13.2642	6.85e-08	0.000175	GGGGGGGGGGGGGGGT
AAGJ06000013.1_20319884-20321627(-)_1|1|1x0		rnd-6_family-8027#DNA/Crypton-V	5000	5015	+	13.2642	6.85e-08	0.000175	GGGGGGGGGGGGGGGA
AAGJ06000013.1_20319884-20321627(-)_1|1|1x0		rnd-6_family-2487#DNA/Academ-1	5422	5437	+	13.2642	6.85e-08	0.000175	GGGGGGGGGGGGGGGA
AAGJ06000013.1_20319884-20321627(-)_1|1|1x0		rnd-6_family-6783#Unknown	5537	5552	+	13.2642	6.85e-08	0.000175	GGGGGGGGGGGGGGGA
AAGJ06000013.1_20319884-20321627(-)_1|1|1x0		rnd-6_family-6783#Unknown	5557	5572	+	13.2642	6.85e-08	0.000175	GGGGGGGGGGGGGGGA
AAGJ06000013.1_20319884-20321627(-)_1|1|1x0		rnd-6_family-850#LINE/Rex-Babar	5685	5700	-	13.2642	6.85e-08	0.000175	GGGGGGGGGGGGGGGT
AAGJ06000013.1_20319884-20321627(-)_1|1|1x0		rnd-6_family-3338#Unknown	6589	6604	+	13.2642	6.85e-08	0.000175	GGGGGGGGGGGGGGGT
AAGJ06000021.1_8864693-8867118(-)_1|1|1x0		rnd-6_family-16498#Unknown	299	332	-	19.7107	6.89e-08	0.0434	AGGGGGAGAGGATGGAGGGGGAGTGGAGGGGGGA
AAGJ06000001.1_6698549-6699842(+)_1|1|1x0		rnd-6_family-1775#Unknown	168	192	-	20.1875	6.89e-08	0.0149	GGGGGGGGGGGGGGGAGGGGCGCGG
AAGJ06000021.1_4807448-4809848(-)_1|1|1x0		rnd-4_family-277#Unknown	52	115	-	20.0063	6.89e-08	0.00222	TGGGAACACGCATGCGGTCCCTCCGACCCCGGAGTGGGGGGGGGGGGGGGGGGGGGCCGGGGGT
AAGJ06000009.1_9307200-9309792(-)_1|1|1x0		rnd-6_family-6783#Unknown	5497	5569	+	16.6038	6.95e-08	0.00313	GGATTATCCAGAGGAAGGGGGGGGGGGGGGGGGGGGGGGGGGGGGGGGGGGGGGGAGGGGGGGGGGGGGGGGG
AAGJ06000021.1_4807448-4809848(-)_1|1|1x0		rnd-5_family-104#Unknown	171	234	+	19.9937	6.96e-08	0.00222	GGGGGGGGGGGGGGGGGGGGGGGGGGGGGGGGGGGGGGGGGTAGTGAGCACATTTTTTTTTTTG
AAGJ06000001.1_6701317-6702553(+)_1|1|1x0		rnd-6_family-11157#Unknown	80	101	-	19.0062	6.97e-08	0.0276	GGGGGGGGCTGGGGGGGCCCGG
AAGJ06000001.1_11939318-11941541(-)_1|7|1x0		rnd-1_family-0#Unknown	219	234	+	14.2191	7e-08	0.0429	AACGGCGATATTGCTC
AAGJ06000001.1_11939318-11941541(-)_1|7|1x0		rnd-5_family-2144#Unknown	1513	1528	+	14.2191	7e-08	0.0429	AACGGCGATATTGCTC
AAGJ06000001.1_11939318-11941541(-)_1|7|1x0		rnd-5_family-2144#Unknown	7816	7831	+	14.2191	7e-08	0.0429	AACGGCGATATTGCTC
AAGJ06000001.1_11939318-11941541(-)_1|7|1x0		rnd-3_family-225#Unknown	41	56	-	14.2191	7e-08	0.0429	AACGGCGATATTGCTC
AAGJ06000001.1_11939318-11941541(-)_1|7|1x0		rnd-1_family-40#Unknown	1495	1510	-	14.2191	7e-08	0.0429	AACGGCGATATTGCTC
AAGJ06000001.1_11939318-11941541(-)_1|7|1x0		rnd-1_family-26#Unknown	1639	1654	-	14.2191	7e-08	0.0429	AACGGCGATATTGCTC
AAGJ06000001.1_11939318-11941541(-)_1|7|1x0		rnd-3_family-225#Unknown	1859	1874	-	14.2191	7e-08	0.0429	AACGGCGATATTGCTC
AAGJ06000001.1_11939318-11941541(-)_1|7|1x0		rnd-1_family-45#LINE/L2	2485	2500	-	14.2191	7e-08	0.0429	AACGGCGATATTGCTC
AAGJ06000009.1_9307200-9309792(-)_1|1|1x0		rnd-5_family-7324#Unknown	152	224	+	16.5786	7.03e-08	0.00313	TTTGGAATGAAGGGGGGGGGGATATGTAAGTTTGTATGTGTGTCTGAGTATGTGAGCGTGTGTGGTGTGTCTG
AAGJ06000009.1_9307200-9309792(-)_1|1|1x0		rnd-6_family-6441#Unknown	448	520	+	16.5786	7.03e-08	0.00313	AGGGATGAGGAGGAAGAGGAGGAGGAAGAGGAGGAAGAGGAGGAGGAGGAGGGGGATAAGGAGGAAGAGGAGG
AAGJ06000010.1_25078815-25079964(+)_1|1|1x0		rnd-6_family-8457#Unknown	465	498	-	20.195	7.05e-08	0.0047	AGGGAGAGAGAGAGAGAGAGAGAGGGGAGAAAGA
AAGJ06000010.1_25078815-25079964(+)_1|1|1x0		rnd-6_family-2367#Unknown	1386	1419	-	20.195	7.05e-08	0.0047	AGAAGAAGAAAAACAACAAGAAAGAAGAAAAAGA
AAGJ06000001.1_5625296-5628320(-)_1|6|1x0		rnd-6_family-11472#DNA/MULE-MuDR	447	462	-	16.9686	7.05e-08	0.00521	AGGGGGGGGGGGGTCC
AAGJ06000006.1_14696813-14698250(-)_1|1|1x0		rnd-6_family-1047#Unknown	2856	2883	+	20.0497	7.07e-08	0.0387	CAACTGGTGAAAACAAAACAAACACAAA
AAGJ06000010.1_25078815-25079964(+)_1|1|1x0		rnd-6_family-1013#Unknown	415	448	+	20.1887	7.08e-08	0.0047	AGAAAGAGAGAAAGAAAGAGAAAGAGTAGAGAGA
AAGJ06000020.1_45456768-45459666(+)_1|2|1x0		rnd-1_family-8#Unknown	807	870	-	15.0375	7.09e-08	0.0205	AGGAAAAGAAAGGAAAGAAAGGAAAAGAAAGGAAAGAAAAGAGAAGAAAGAAAGAGAAAAAAGA
AAGJ06000020.1_45456768-45459666(+)_1|2|1x0		rnd-5_family-568#Unknown	1339	1402	-	15.0375	7.09e-08	0.0205	AGGAAAAGAAAGGAAAGAAAGGAAAAGAAAGGAAAGAAAAGAGAAGAAAGAAAGAGAAAAAAGA
AAGJ06000020.1_45356993-45359891(+)_1|2|1x0		rnd-1_family-8#Unknown	807	870	-	15.0375	7.09e-08	0.0206	AGGAAAAGAAAGGAAAGAAAGGAAAAGAAAGGAAAGAAAAGAGAAGAAAGAAAGAGAAAAAAGA
AAGJ06000020.1_45356993-45359891(+)_1|2|1x0		rnd-5_family-568#Unknown	1339	1402	-	15.0375	7.09e-08	0.0206	AGGAAAAGAAAGGAAAGAAAGGAAAAGAAAGGAAAGAAAAGAGAAGAAAGAAAGAGAAAAAAGA
AAGJ06000001.1_49070498-49072295(+)_1|3|1x0		rnd-3_family-225#Unknown	189	213	-	18.0503	7.09e-08	0.0318	ATGGATGACGATGATGATGATGATG
AAGJ06000021.1_4807448-4809848(-)_1|1|1x0		rnd-3_family-67#Unknown	45	108	+	19.9686	7.1e-08	0.00224	TGGGGGGGGGGGGGGGGGGGGGGGGGGGGGGGGGGGGGGGGGGGGGGGCACCGGTCTTACTCGG
AAGJ06000001.1_6698549-6699842(+)_1|1|1x0		rnd-5_family-855#Unknown	174	198	-	20.1437	7.13e-08	0.0149	GGGGGGGGGGGCACCGGGGGCACGT
AAGJ06000009.1_9307200-9309792(-)_1|1|1x0		rnd-6_family-6783#Unknown	5496	5568	+	16.5409	7.16e-08	0.00314	CGGATTATCCAGAGGAAGGGGGGGGGGGGGGGGGGGGGGGGGGGGGGGGGGGGGGGAGGGGGGGGGGGGGGGG
AAGJ06000003.1_10299426-10302795(-)_1|2|1x0		rnd-6_family-7240#DNA/TcMar-Tc1	2309	2339	+	18.7673	7.19e-08	0.0373	GTGTGTGTGTGTGTGTGGGAGGGGGAGGACA
AAGJ06000013.1_20319884-20321627(-)_1|1|1x0		rnd-1_family-1148#Unknown	8	23	-	13.2453	7.19e-08	0.00018	GGGGAGGGGGGGGGGG
AAGJ06000013.1_20319884-20321627(-)_1|1|1x0		rnd-5_family-1200#Unknown	33	48	-	13.2453	7.19e-08	0.00018	GGGGAGGGGGGGGGGG
AAGJ06000013.1_20319884-20321627(-)_1|1|1x0		rnd-5_family-1071#Unknown	80	95	+	13.2453	7.19e-08	0.00018	GGGGAGGGGGGGGGGG
AAGJ06000013.1_20319884-20321627(-)_1|1|1x0		rnd-1_family-1#Unknown	93	108	-	13.2453	7.19e-08	0.00018	GGGGAGGGGGGGGGGG
AAGJ06000013.1_20319884-20321627(-)_1|1|1x0		rnd-6_family-1457#Unknown	147	162	+	13.2453	7.19e-08	0.00018	GGGGAGGGGGGGGGGG
AAGJ06000013.1_20319884-20321627(-)_1|1|1x0		rnd-5_family-2514#Unknown	152	167	+	13.2453	7.19e-08	0.00018	GGGGGGAGGGGGGGGG
AAGJ06000013.1_20319884-20321627(-)_1|1|1x0		rnd-1_family-58#Unknown	185	200	-	13.2453	7.19e-08	0.00018	GGGGAGGGGGGGGGGG
AAGJ06000013.1_20319884-20321627(-)_1|1|1x0		rnd-6_family-11716#Unknown	220	235	-	13.2453	7.19e-08	0.00018	GGGGAGGGGGGGGGGG
AAGJ06000013.1_20319884-20321627(-)_1|1|1x0		rnd-6_family-3686#Unknown	265	280	+	13.2453	7.19e-08	0.00018	GGGGAGGGGGGGGGGG
AAGJ06000013.1_20319884-20321627(-)_1|1|1x0		rnd-6_family-2412#Unknown	328	343	-	13.2453	7.19e-08	0.00018	GGGGAGGGGGGGGGGG
AAGJ06000013.1_20319884-20321627(-)_1|1|1x0		rnd-4_family-1945#Unknown	396	411	+	13.2453	7.19e-08	0.00018	GGGGAGGGGGGGGGGG
AAGJ06000013.1_20319884-20321627(-)_1|1|1x0		rnd-6_family-7981#Unknown	456	471	+	13.2453	7.19e-08	0.00018	GGGGAGGGGGGGGGGG
AAGJ06000013.1_20319884-20321627(-)_1|1|1x0		rnd-6_family-5363#DNA/Academ-1	466	481	-	13.2453	7.19e-08	0.00018	GGGGAGGGGGGGGGGG
AAGJ06000013.1_20319884-20321627(-)_1|1|1x0		rnd-6_family-5363#DNA/Academ-1	468	483	-	13.2453	7.19e-08	0.00018	GGGGGGAGGGGGGGGG
AAGJ06000013.1_20319884-20321627(-)_1|1|1x0		rnd-5_family-498#Unknown	517	532	+	13.2453	7.19e-08	0.00018	GGGGAGGGGGGGGGGG
AAGJ06000013.1_20319884-20321627(-)_1|1|1x0		rnd-6_family-12709#Unknown	605	620	-	13.2453	7.19e-08	0.00018	GGGGAGGGGGGGGGGG
AAGJ06000013.1_20319884-20321627(-)_1|1|1x0		rnd-6_family-2856#Unknown	663	678	-	13.2453	7.19e-08	0.00018	GGGGAGGGGGGGGGGG
AAGJ06000013.1_20319884-20321627(-)_1|1|1x0		rnd-6_family-7981#Unknown	743	758	-	13.2453	7.19e-08	0.00018	GGGGAGGGGGGGGGGG
AAGJ06000013.1_20319884-20321627(-)_1|1|1x0		rnd-6_family-399#Unknown	772	787	+	13.2453	7.19e-08	0.00018	GGGGAGGGGGGGGGGG
AAGJ06000013.1_20319884-20321627(-)_1|1|1x0		rnd-5_family-9136#Unknown	817	832	+	13.2453	7.19e-08	0.00018	GGGGAGGGGGGGGGGG
AAGJ06000013.1_20319884-20321627(-)_1|1|1x0		rnd-6_family-10622#Unknown	892	907	-	13.2453	7.19e-08	0.00018	GGGGAGGGGGGGGGGG
AAGJ06000013.1_20319884-20321627(-)_1|1|1x0		rnd-6_family-10622#Unknown	894	909	-	13.2453	7.19e-08	0.00018	GGGGGGAGGGGGGGGG
AAGJ06000013.1_20319884-20321627(-)_1|1|1x0		rnd-6_family-12709#Unknown	1010	1025	-	13.2453	7.19e-08	0.00018	GGGGAGGGGGGGGGGG
AAGJ06000013.1_20319884-20321627(-)_1|1|1x0		rnd-6_family-5169#Unknown	1085	1100	+	13.2453	7.19e-08	0.00018	GGGGAGGGGGGGGGGG
AAGJ06000013.1_20319884-20321627(-)_1|1|1x0		rnd-5_family-1541#Unknown	1135	1150	+	13.2453	7.19e-08	0.00018	GGGGAGGGGGGGGGGG
AAGJ06000013.1_20319884-20321627(-)_1|1|1x0		rnd-6_family-12709#Unknown	1134	1149	-	13.2453	7.19e-08	0.00018	GGGGAGGGGGGGGGGG
AAGJ06000013.1_20319884-20321627(-)_1|1|1x0		rnd-5_family-498#Unknown	1270	1285	-	13.2453	7.19e-08	0.00018	GGGGAGGGGGGGGGGG
AAGJ06000013.1_20319884-20321627(-)_1|1|1x0		rnd-6_family-9843#Unknown	1441	1456	+	13.2453	7.19e-08	0.00018	GGGGAGGGGGGGGGGG
AAGJ06000013.1_20319884-20321627(-)_1|1|1x0		rnd-5_family-196#Unknown	1486	1501	-	13.2453	7.19e-08	0.00018	GGGGAGGGGGGGGGGG
AAGJ06000013.1_20319884-20321627(-)_1|1|1x0		rnd-5_family-2198#Unknown	1525	1540	-	13.2453	7.19e-08	0.00018	GGGGAGGGGGGGGGGC
AAGJ06000013.1_20319884-20321627(-)_1|1|1x0		rnd-5_family-2198#Unknown	1527	1542	-	13.2453	7.19e-08	0.00018	GGGGGGAGGGGGGGGG
AAGJ06000013.1_20319884-20321627(-)_1|1|1x0		rnd-6_family-3407#Unknown	1638	1653	+	13.2453	7.19e-08	0.00018	GGGGGGAGGGGGGGGG
AAGJ06000013.1_20319884-20321627(-)_1|1|1x0		rnd-6_family-3407#Unknown	1640	1655	+	13.2453	7.19e-08	0.00018	GGGGAGGGGGGGGGGG
AAGJ06000013.1_20319884-20321627(-)_1|1|1x0		rnd-6_family-1458#Unknown	2235	2250	-	13.2453	7.19e-08	0.00018	GGGGAGGGGGGGGGGG
AAGJ06000013.1_20319884-20321627(-)_1|1|1x0		rnd-5_family-510#Unknown	3629	3644	+	13.2453	7.19e-08	0.00018	GGGGAGGGGGGGGGGG
AAGJ06000013.1_20319884-20321627(-)_1|1|1x0		rnd-6_family-6783#Unknown	5090	5105	-	13.2453	7.19e-08	0.00018	GGGGAGGGGGGGGGGG
AAGJ06000013.1_20319884-20321627(-)_1|1|1x0		rnd-6_family-6783#Unknown	5546	5561	+	13.2453	7.19e-08	0.00018	GGGGGGAGGGGGGGGG
AAGJ06000013.1_20319884-20321627(-)_1|1|1x0		rnd-6_family-6783#Unknown	5548	5563	+	13.2453	7.19e-08	0.00018	GGGGAGGGGGGGGGGG
AAGJ06000013.1_20319884-20321627(-)_1|1|1x0		rnd-6_family-2560#DNA/Academ-1	5898	5913	-	13.2453	7.19e-08	0.00018	GGGGAGGGGGGGGGGG
AAGJ06000002.1_25333809-25338912(+)_1|2|1x0		rnd-6_family-1660#LINE/L1-Tx1	490	502	+	15.7987	7.24e-08	0.00255	AGGGGTGGCGGGG
AAGJ06000021.1_4807448-4809848(-)_1|1|1x0		rnd-1_family-764#Unknown	322	385	-	19.9371	7.28e-08	0.00227	GTTAAACGCGGTTTCGGGGTGCCGGGGAGGACGGGCGGACGAGAGCACGGCGGGCGTCGCGGAT
AAGJ06000020.1_32563589-32565077(-)_1|2|1x0		rnd-6_family-16178#Unknown	87	105	-	16.4088	7.28e-08	0.0202	GGCAGGATGATGGGTCGCG
AAGJ06000008.1_17890919-17893508(+)_1|6|1x0		rnd-5_family-2956#Unknown	1135	1153	+	18.8302	7.28e-08	0.0034	GTGGTGGGGGGGGGGGGGG
AAGJ06000010.1_29099002-29104429(-)_1|3|1x0		rnd-1_family-354#Unknown	534	546	-	13.0818	7.31e-08	0.0146	GGGGGGGGTTGGG
AAGJ06000010.1_29099002-29104429(-)_1|3|1x0		rnd-5_family-1613#Unknown	603	615	+	13.0818	7.31e-08	0.0146	GGGGGGGGTTGGG
AAGJ06000010.1_29099002-29104429(-)_1|3|1x0		rnd-1_family-1#Unknown	1231	1243	-	13.0818	7.31e-08	0.0146	GGGGGGGGTTGGG
AAGJ06000020.1_45456768-45459666(+)_1|3|1x0		rnd-5_family-1125#Unknown	201	231	-	20.1875	7.32e-08	0.0195	GGATAAAAAAGAGGAAAAAATGGAGGAAAAT
AAGJ06000021.1_4807448-4809848(-)_1|1|1x0		rnd-6_family-632#Unknown	123	186	+	19.9308	7.32e-08	0.00227	GAATAAGCGGGATGGGGGGGGGGGGGGGGGGGGGGGGGGGGGGGGGGGGGGCGAGAGGACACTT
AAGJ06000001.1_6701317-6702553(+)_1|1|1x0		rnd-5_family-104#Unknown	360	381	-	18.9565	7.33e-08	0.0276	GGGGGGGGGCCGGGGGGCCCGG
AAGJ06000010.1_25078815-25079964(+)_1|1|1x0		rnd-6_family-2444#Unknown	218	251	-	20.1321	7.34e-08	0.00471	ACAGAGAGAGAGAGAGAGAGAAAGGGGAGAGAGC
AAGJ06000010.1_25078815-25079964(+)_1|1|1x0		rnd-6_family-1093#LINE/Penelope	350	383	+	20.1321	7.34e-08	0.00471	AGAAAGAGAGAAAGAAGAAGAAACAAAGAAGAGA
AAGJ06000001.1_49070498-49072295(+)_1|3|1x0		rnd-5_family-2846#Unknown	552	576	-	18.0189	7.37e-08	0.0318	ATGTATAGTGATGATAATGATAATG
AAGJ06000013.1_20319884-20321627(-)_1|1|1x0		rnd-1_family-148#Unknown	5	20	-	13.2327	7.38e-08	0.00018	CTGAGTGGGGGGGGGG
AAGJ06000013.1_20319884-20321627(-)_1|1|1x0		rnd-1_family-167#Unknown	7	22	-	13.2327	7.38e-08	0.00018	CTGAGTGGGGGGGGGG
AAGJ06000013.1_20319884-20321627(-)_1|1|1x0		rnd-5_family-26#Unknown	21	36	-	13.2327	7.38e-08	0.00018	CTGAGTGGGGGGGGGG
AAGJ06000013.1_20319884-20321627(-)_1|1|1x0		rnd-1_family-193#Unknown	128	143	+	13.2327	7.38e-08	0.00018	CTGAGTGGGGGGGGGG
AAGJ06000013.1_20319884-20321627(-)_1|1|1x0		rnd-1_family-164#Unknown	200	215	+	13.2327	7.38e-08	0.00018	CTGAGTGGGGGGGGGG
AAGJ06000013.1_20319884-20321627(-)_1|1|1x0		rnd-1_family-148#Unknown	372	387	+	13.2327	7.38e-08	0.00018	CTGAGTGGGGGGGGGG
AAGJ06000013.1_20319884-20321627(-)_1|1|1x0		rnd-4_family-277#Unknown	437	452	+	13.2327	7.38e-08	0.00018	CTGAGTGGGGGGGGGG
AAGJ06000013.1_20319884-20321627(-)_1|1|1x0		rnd-6_family-2792#Unknown	703	718	-	13.2327	7.38e-08	0.00018	CTGAGTGGGGGGGGGG
AAGJ06000020.1_45456768-45459666(+)_1|3|1x0		rnd-6_family-6441#Unknown	9	39	-	20.175	7.38e-08	0.0195	GAAAGAACAAAAATAACAACAAGAGAAAAAC
AAGJ06000021.1_4807448-4809848(-)_1|1|1x0		rnd-6_family-3942#LINE/Penelope	79	142	-	19.9182	7.39e-08	0.00227	TGAGTTGAAGGCCTGGAGGGATGGTGTCGGAGTCGCGGCAGCGTTTGAGGAAGGTTAGGTGGTT
AAGJ06000009.1_9307200-9309792(-)_1|1|1x0		rnd-6_family-1848#LINE/L1-Tx1	14	86	+	16.4717	7.41e-08	0.00321	AAATCCTGGAAAGCCATGTGTGTGTGTGTGTGCGCGCGCGCGCGCGTGTGTGTGTGTGTGTGTGTGATTGTCA
AAGJ06000001.1_49070498-49072295(+)_1|3|1x0		rnd-1_family-674#Unknown	420	444	+	18.0126	7.43e-08	0.0318	ATACATGATGATGATGATGATGATG
AAGJ06000010.1_25078815-25079964(+)_1|1|1x0		rnd-6_family-3362#Unknown	139	172	-	20.1132	7.43e-08	0.00471	AGAGAGAGAGAGAGATAGAGTAATGAGAGAGAGA
AAGJ06000003.1_10299426-10302795(-)_1|2|1x0		rnd-1_family-345#Unknown	637	667	-	18.7296	7.48e-08	0.0373	GTGTGTGTGTGTGGGGGGGGGGGGGGGGTTC
AAGJ06000013.1_20319884-20321627(-)_1|1|1x0		rnd-1_family-220#Unknown	1	16	-	13.2264	7.5e-08	0.00018	CGGGGGGGGGGGGGGG
AAGJ06000013.1_20319884-20321627(-)_1|1|1x0		rnd-1_family-22#Unknown	16	31	+	13.2264	7.5e-08	0.00018	CGGGGGGGGGGGGGGG
AAGJ06000013.1_20319884-20321627(-)_1|1|1x0		rnd-1_family-118#Unknown	2	17	-	13.2264	7.5e-08	0.00018	CGGGGGGGGGGGGGGG
AAGJ06000013.1_20319884-20321627(-)_1|1|1x0		rnd-6_family-9811#Unknown	24	39	+	13.2264	7.5e-08	0.00018	CGGGGGGGGGGGGGGC
AAGJ06000013.1_20319884-20321627(-)_1|1|1x0		rnd-6_family-632#Unknown	25	40	+	13.2264	7.5e-08	0.00018	CGGGGGGGGGGGGGGG
AAGJ06000013.1_20319884-20321627(-)_1|1|1x0		rnd-6_family-7710#Unknown	34	49	-	13.2264	7.5e-08	0.00018	CGGGGGGGGGGGGGGG
AAGJ06000013.1_20319884-20321627(-)_1|1|1x0		rnd-5_family-4688#Unknown	67	82	+	13.2264	7.5e-08	0.00018	CGGGGGGGGGGGGGGG
AAGJ06000013.1_20319884-20321627(-)_1|1|1x0		rnd-1_family-150#Unknown	72	87	+	13.2264	7.5e-08	0.00018	CGGGGGGGGGGGGGGG
AAGJ06000013.1_20319884-20321627(-)_1|1|1x0		rnd-1_family-107#Unknown	74	89	+	13.2264	7.5e-08	0.00018	CGGGGGGGGGGGGGGG
AAGJ06000013.1_20319884-20321627(-)_1|1|1x0		rnd-6_family-4295#Unknown	61	76	-	13.2264	7.5e-08	0.00018	CGGGGGGGGGGGGGGG
AAGJ06000013.1_20319884-20321627(-)_1|1|1x0		rnd-6_family-3726#Unknown	117	132	+	13.2264	7.5e-08	0.00018	CGGGGGGGGGGGGGGG
AAGJ06000013.1_20319884-20321627(-)_1|1|1x0		rnd-5_family-6233#Unknown	102	117	-	13.2264	7.5e-08	0.00018	CGGGGGGGGGGGGGGG
AAGJ06000013.1_20319884-20321627(-)_1|1|1x0		rnd-6_family-510#Unknown	116	131	-	13.2264	7.5e-08	0.00018	CGGGGGGGGGGGGGGG
AAGJ06000013.1_20319884-20321627(-)_1|1|1x0		rnd-3_family-815#Unknown	132	147	-	13.2264	7.5e-08	0.00018	CGGGGGGGGGGGGGGG
AAGJ06000013.1_20319884-20321627(-)_1|1|1x0		rnd-6_family-2428#Unknown	154	169	-	13.2264	7.5e-08	0.00018	CGGGGGGGGGGGGGGG
AAGJ06000013.1_20319884-20321627(-)_1|1|1x0		rnd-5_family-24#Unknown	171	186	+	13.2264	7.5e-08	0.00018	CGGGGGGGGGGGGGGG
AAGJ06000013.1_20319884-20321627(-)_1|1|1x0		rnd-6_family-4542#Unknown	177	192	-	13.2264	7.5e-08	0.00018	CGGGGGGGGGGGGGGG
AAGJ06000013.1_20319884-20321627(-)_1|1|1x0		rnd-6_family-1775#Unknown	178	193	-	13.2264	7.5e-08	0.00018	CGGGGGGGGGGGGGGG
AAGJ06000013.1_20319884-20321627(-)_1|1|1x0		rnd-6_family-3028#Unknown	217	232	-	13.2264	7.5e-08	0.00018	CGGGGGGGGGGGGGGG
AAGJ06000013.1_20319884-20321627(-)_1|1|1x0		rnd-4_family-17#Unknown	260	275	+	13.2264	7.5e-08	0.00018	CGGGGGGGGGGGGGGG
AAGJ06000013.1_20319884-20321627(-)_1|1|1x0		rnd-5_family-4997#Unknown	260	275	+	13.2264	7.5e-08	0.00018	GGGCGGGGGGGGGGGG
AAGJ06000013.1_20319884-20321627(-)_1|1|1x0		rnd-5_family-4997#Unknown	263	278	+	13.2264	7.5e-08	0.00018	CGGGGGGGGGGGGGGG
AAGJ06000013.1_20319884-20321627(-)_1|1|1x0		rnd-6_family-871#LINE/Penelope	289	304	+	13.2264	7.5e-08	0.00018	CGGGGGGGGGGGGGGG
AAGJ06000013.1_20319884-20321627(-)_1|1|1x0		rnd-6_family-632#Unknown	308	323	+	13.2264	7.5e-08	0.00018	CGGGGGGGGGGGGGGG
AAGJ06000013.1_20319884-20321627(-)_1|1|1x0		rnd-5_family-1279#Unknown	341	356	-	13.2264	7.5e-08	0.00018	CGGGGGGGGGGGGGGG
AAGJ06000013.1_20319884-20321627(-)_1|1|1x0		rnd-1_family-123#Unknown	343	358	-	13.2264	7.5e-08	0.00018	CGGGGGGGGGGGGGGG
AAGJ06000013.1_20319884-20321627(-)_1|1|1x0		rnd-6_family-632#Unknown	395	410	+	13.2264	7.5e-08	0.00018	CGGGGGGGGGGGGGGC
AAGJ06000013.1_20319884-20321627(-)_1|1|1x0		rnd-6_family-506#Unknown	385	400	-	13.2264	7.5e-08	0.00018	CGGGGGGGGGGGGGGG
AAGJ06000013.1_20319884-20321627(-)_1|1|1x0		rnd-6_family-2836#Unknown	393	408	-	13.2264	7.5e-08	0.00018	CGGGGGGGGGGGGGGG
AAGJ06000013.1_20319884-20321627(-)_1|1|1x0		rnd-5_family-736#Unknown	426	441	-	13.2264	7.5e-08	0.00018	CGGGGGGGGGGGGGGG
AAGJ06000013.1_20319884-20321627(-)_1|1|1x0		rnd-6_family-2179#Unknown	435	450	-	13.2264	7.5e-08	0.00018	CGGGGGGGGGGGGGGG
AAGJ06000013.1_20319884-20321627(-)_1|1|1x0		rnd-6_family-3372#Unknown	524	539	+	13.2264	7.5e-08	0.00018	CGGGGGGGGGGGGGGG
AAGJ06000013.1_20319884-20321627(-)_1|1|1x0		rnd-5_family-501#Unknown	564	579	+	13.2264	7.5e-08	0.00018	CGGGGGGGGGGGGGGC
AAGJ06000013.1_20319884-20321627(-)_1|1|1x0		rnd-6_family-2882#Unknown	566	581	-	13.2264	7.5e-08	0.00018	CGGGGGGGGGGGGGGC
AAGJ06000013.1_20319884-20321627(-)_1|1|1x0		rnd-1_family-60#Unknown	585	600	+	13.2264	7.5e-08	0.00018	CGGGGGGGGGGGGGGC
AAGJ06000013.1_20319884-20321627(-)_1|1|1x0		rnd-5_family-1613#Unknown	594	609	+	13.2264	7.5e-08	0.00018	CGGGGGGGGGGGGGGG
AAGJ06000013.1_20319884-20321627(-)_1|1|1x0		rnd-6_family-5018#Unknown	655	670	+	13.2264	7.5e-08	0.00018	CGGGGGGGGGGGGGGG
AAGJ06000013.1_20319884-20321627(-)_1|1|1x0		rnd-6_family-1801#LINE/L2	696	711	+	13.2264	7.5e-08	0.00018	CGGGGGGGGGGGGGGG
AAGJ06000013.1_20319884-20321627(-)_1|1|1x0		rnd-6_family-2836#Unknown	704	719	+	13.2264	7.5e-08	0.00018	CGGGGGGGGGGGGGGG
AAGJ06000013.1_20319884-20321627(-)_1|1|1x0		rnd-6_family-4295#Unknown	709	724	+	13.2264	7.5e-08	0.00018	GGGCGGGGGGGGGGGG
AAGJ06000013.1_20319884-20321627(-)_1|1|1x0		rnd-6_family-4295#Unknown	712	727	+	13.2264	7.5e-08	0.00018	CGGGGGGGGGGGGGGG
AAGJ06000013.1_20319884-20321627(-)_1|1|1x0		rnd-6_family-10451#Unknown	724	739	+	13.2264	7.5e-08	0.00018	CGGGGGGGGGGGGGGG
AAGJ06000013.1_20319884-20321627(-)_1|1|1x0		rnd-5_family-60#Unknown	731	746	+	13.2264	7.5e-08	0.00018	CGGGGGGGGGGGGGGG
AAGJ06000013.1_20319884-20321627(-)_1|1|1x0		rnd-5_family-5636#Unknown	725	740	-	13.2264	7.5e-08	0.00018	CGGGGGGGGGGGGGGG
AAGJ06000013.1_20319884-20321627(-)_1|1|1x0		rnd-5_family-60#Unknown	821	836	+	13.2264	7.5e-08	0.00018	CGGGGGGGGGGGGGGG
AAGJ06000013.1_20319884-20321627(-)_1|1|1x0		rnd-6_family-7895#Unknown	854	869	-	13.2264	7.5e-08	0.00018	CGGGGGGGGGGGGGGG
AAGJ06000013.1_20319884-20321627(-)_1|1|1x0		rnd-6_family-7895#Unknown	857	872	-	13.2264	7.5e-08	0.00018	GGGCGGGGGGGGGGGG
AAGJ06000013.1_20319884-20321627(-)_1|1|1x0		rnd-6_family-6295#LINE/L2	917	932	+	13.2264	7.5e-08	0.00018	CGGGGGGGGGGGGGGG
AAGJ06000013.1_20319884-20321627(-)_1|1|1x0		rnd-1_family-3#Unknown	918	933	-	13.2264	7.5e-08	0.00018	CGGGGGGGGGGGGGGG
AAGJ06000013.1_20319884-20321627(-)_1|1|1x0		rnd-6_family-11729#Unknown	974	989	+	13.2264	7.5e-08	0.00018	CGGGGGGGGGGGGGGG
AAGJ06000013.1_20319884-20321627(-)_1|1|1x0		rnd-5_family-3186#Unknown	1014	1029	+	13.2264	7.5e-08	0.00018	CGGGGGGGGGGGGGGG
AAGJ06000013.1_20319884-20321627(-)_1|1|1x0		rnd-5_family-239#Unknown	1210	1225	-	13.2264	7.5e-08	0.00018	CGGGGGGGGGGGGGGG
AAGJ06000013.1_20319884-20321627(-)_1|1|1x0		rnd-1_family-3#Unknown	1245	1260	+	13.2264	7.5e-08	0.00018	CGGGGGGGGGGGGGGG
AAGJ06000013.1_20319884-20321627(-)_1|1|1x0		rnd-6_family-11729#Unknown	1234	1249	-	13.2264	7.5e-08	0.00018	CGGGGGGGGGGGGGGG
AAGJ06000013.1_20319884-20321627(-)_1|1|1x0		rnd-6_family-11729#Unknown	1237	1252	-	13.2264	7.5e-08	0.00018	GGGCGGGGGGGGGGGG
AAGJ06000013.1_20319884-20321627(-)_1|1|1x0		rnd-6_family-16177#Unknown	1281	1296	+	13.2264	7.5e-08	0.00018	CGGGGGGGGGGGGGGG
AAGJ06000013.1_20319884-20321627(-)_1|1|1x0		rnd-6_family-2511#Unknown	1276	1291	-	13.2264	7.5e-08	0.00018	CGGGGGGGGGGGGGGG
AAGJ06000013.1_20319884-20321627(-)_1|1|1x0		rnd-5_family-239#Unknown	1296	1311	-	13.2264	7.5e-08	0.00018	CGGGGGGGGGGGGGGG
AAGJ06000013.1_20319884-20321627(-)_1|1|1x0		rnd-6_family-2068#Unknown	1430	1445	+	13.2264	7.5e-08	0.00018	CGGGGGGGGGGGGGGG
AAGJ06000013.1_20319884-20321627(-)_1|1|1x0		rnd-6_family-3407#Unknown	1626	1641	+	13.2264	7.5e-08	0.00018	CGGGGGGGGGGGGGGG
AAGJ06000013.1_20319884-20321627(-)_1|1|1x0		rnd-5_family-736#Unknown	1811	1826	+	13.2264	7.5e-08	0.00018	CGGGGGGGGGGGGGGG
AAGJ06000013.1_20319884-20321627(-)_1|1|1x0		rnd-6_family-10625#Unknown	1816	1831	+	13.2264	7.5e-08	0.00018	CGGGGGGGGGGGGGGG
AAGJ06000013.1_20319884-20321627(-)_1|1|1x0		rnd-5_family-3394#Unknown	1913	1928	+	13.2264	7.5e-08	0.00018	CGGGGGGGGGGGGGGG
AAGJ06000013.1_20319884-20321627(-)_1|1|1x0		rnd-5_family-2956#Unknown	2164	2179	+	13.2264	7.5e-08	0.00018	CGGGGGGGGGGGGGGG
AAGJ06000013.1_20319884-20321627(-)_1|1|1x0		rnd-6_family-5481#Unknown	2162	2177	-	13.2264	7.5e-08	0.00018	CGGGGGGGGGGGGGGG
AAGJ06000013.1_20319884-20321627(-)_1|1|1x0		rnd-5_family-2960#LINE/L1-Tx1	2454	2469	+	13.2264	7.5e-08	0.00018	CGGGGGGGGGGGGGGC
AAGJ06000013.1_20319884-20321627(-)_1|1|1x0		rnd-6_family-5481#Unknown	3113	3128	+	13.2264	7.5e-08	0.00018	GGGCGGGGGGGGGGGG
AAGJ06000013.1_20319884-20321627(-)_1|1|1x0		rnd-6_family-5481#Unknown	3116	3131	+	13.2264	7.5e-08	0.00018	CGGGGGGGGGGGGGGC
AAGJ06000013.1_20319884-20321627(-)_1|1|1x0		rnd-6_family-6783#Unknown	3907	3922	+	13.2264	7.5e-08	0.00018	CGGGGGGGGGGGGGGG
AAGJ06000013.1_20319884-20321627(-)_1|1|1x0		rnd-6_family-2062#DNA/PIF-Harbinger	3986	4001	+	13.2264	7.5e-08	0.00018	CGGGGGGGGGGGGGGG
AAGJ06000013.1_20319884-20321627(-)_1|1|1x0		rnd-6_family-2560#DNA/Academ-1	4847	4862	+	13.2264	7.5e-08	0.00018	CGGGGGGGGGGGGGGG
AAGJ06000013.1_20319884-20321627(-)_1|1|1x0		rnd-6_family-825#DNA/Academ-1	4943	4958	+	13.2264	7.5e-08	0.00018	CGGGGGGGGGGGGGGG
AAGJ06000013.1_20319884-20321627(-)_1|1|1x0		rnd-6_family-2487#DNA/Academ-1	5414	5429	+	13.2264	7.5e-08	0.00018	GGGCGGGGGGGGGGGG
AAGJ06000013.1_20319884-20321627(-)_1|1|1x0		rnd-6_family-2487#DNA/Academ-1	5417	5432	+	13.2264	7.5e-08	0.00018	CGGGGGGGGGGGGGGG
AAGJ06000021.1_4807448-4809848(-)_1|1|1x0		rnd-6_family-6783#Unknown	5532	5595	+	19.8868	7.58e-08	0.00231	GGGGGGGGGGGGGGGGGGGGAGGGGGGGGGGGGGGGGGGGATGTGCTGAGGTCTTTTTGCCTGG
AAGJ06000013.1_20319884-20321627(-)_1|1|1x0		rnd-4_family-173#Unknown	9	24	+	13.2201	7.63e-08	0.000181	GGGGGGGGGGGAGGGG
AAGJ06000013.1_20319884-20321627(-)_1|1|1x0		rnd-5_family-955#LINE/CR1	25	40	+	13.2201	7.63e-08	0.000181	GGGGGGGGGGGAGGGG
AAGJ06000013.1_20319884-20321627(-)_1|1|1x0		rnd-5_family-1071#Unknown	68	83	+	13.2201	7.63e-08	0.000181	GGGGGGGGGGGAGGGG
AAGJ06000013.1_20319884-20321627(-)_1|1|1x0		rnd-6_family-10324#Unknown	83	98	+	13.2201	7.63e-08	0.000181	GGGGGGGGGGGAGGGG
AAGJ06000013.1_20319884-20321627(-)_1|1|1x0		rnd-3_family-234#Unknown	104	119	+	13.2201	7.63e-08	0.000181	GGGGGGGGGGGAGGGG
AAGJ06000013.1_20319884-20321627(-)_1|1|1x0		rnd-5_family-2514#Unknown	147	162	+	13.2201	7.63e-08	0.000181	GGGGGGGGGGGAGGGG
AAGJ06000013.1_20319884-20321627(-)_1|1|1x0		rnd-6_family-1775#Unknown	173	188	-	13.2201	7.63e-08	0.000181	GGGGGGGGGGGAGGGG
AAGJ06000013.1_20319884-20321627(-)_1|1|1x0		rnd-6_family-2654#LINE/L2	213	228	+	13.2201	7.63e-08	0.000181	GGGGGGGGGGGAGGGG
AAGJ06000013.1_20319884-20321627(-)_1|1|1x0		rnd-6_family-12709#Unknown	273	288	-	13.2201	7.63e-08	0.000181	GGGGGGGGGGGAGGGC
AAGJ06000013.1_20319884-20321627(-)_1|1|1x0		rnd-6_family-871#LINE/Penelope	297	312	+	13.2201	7.63e-08	0.000181	GGGGGGGGGGGAGGGG
AAGJ06000013.1_20319884-20321627(-)_1|1|1x0		rnd-6_family-12709#Unknown	373	388	-	13.2201	7.63e-08	0.000181	GGGGGGGGGGGAGGGC
AAGJ06000013.1_20319884-20321627(-)_1|1|1x0		rnd-5_family-736#Unknown	761	776	-	13.2201	7.63e-08	0.000181	GGGGGGGGGGGAGGGG
AAGJ06000013.1_20319884-20321627(-)_1|1|1x0		rnd-6_family-7285#Unknown	866	881	+	13.2201	7.63e-08	0.000181	GGGGGGGGGGGAGGGG
AAGJ06000013.1_20319884-20321627(-)_1|1|1x0		rnd-6_family-2986#LINE/L2	856	871	-	13.2201	7.63e-08	0.000181	GGGGGGGGGGGAGGGG
AAGJ06000013.1_20319884-20321627(-)_1|1|1x0		rnd-6_family-6295#LINE/L2	926	941	+	13.2201	7.63e-08	0.000181	GGGGGGGGGGGAGGGG
AAGJ06000013.1_20319884-20321627(-)_1|1|1x0		rnd-6_family-2358#Unknown	1196	1211	+	13.2201	7.63e-08	0.000181	GGGGGGGGGGGAGGGG
AAGJ06000013.1_20319884-20321627(-)_1|1|1x0		rnd-6_family-4784#Unknown	1184	1199	-	13.2201	7.63e-08	0.000181	GGGGGGGGGGGAGGGG
AAGJ06000013.1_20319884-20321627(-)_1|1|1x0		rnd-6_family-2485#Unknown	1438	1453	-	13.2201	7.63e-08	0.000181	GGGGGGGGGGGAGGGG
AAGJ06000013.1_20319884-20321627(-)_1|1|1x0		rnd-6_family-12709#Unknown	1443	1458	-	13.2201	7.63e-08	0.000181	GGGGGGGGGGGAGGGC
AAGJ06000013.1_20319884-20321627(-)_1|1|1x0		rnd-6_family-12709#Unknown	1495	1510	-	13.2201	7.63e-08	0.000181	GGGGGGGGGGGAGGGC
AAGJ06000013.1_20319884-20321627(-)_1|1|1x0		rnd-5_family-736#Unknown	1573	1588	+	13.2201	7.63e-08	0.000181	GGGGGGGGGGGAGGGG
AAGJ06000013.1_20319884-20321627(-)_1|1|1x0		rnd-6_family-3407#Unknown	1633	1648	+	13.2201	7.63e-08	0.000181	GGGGGGGGGGGAGGGG
AAGJ06000013.1_20319884-20321627(-)_1|1|1x0		rnd-1_family-108#Unknown	1751	1766	+	13.2201	7.63e-08	0.000181	GGGGGGGGGGGAGGGG
AAGJ06000013.1_20319884-20321627(-)_1|1|1x0		rnd-5_family-2198#Unknown	2018	2033	-	13.2201	7.63e-08	0.000181	GGGGGGGGGGGAGGGG
AAGJ06000013.1_20319884-20321627(-)_1|1|1x0		rnd-6_family-10465#Unknown	3530	3545	+	13.2201	7.63e-08	0.000181	GGGGGGGGGGGAGGGG
AAGJ06000013.1_20319884-20321627(-)_1|1|1x0		rnd-6_family-8027#DNA/Crypton-V	5004	5019	+	13.2201	7.63e-08	0.000181	GGGGGGGGGGGAGGGG
AAGJ06000013.1_20319884-20321627(-)_1|1|1x0		rnd-6_family-6783#Unknown	5541	5556	+	13.2201	7.63e-08	0.000181	GGGGGGGGGGGAGGGG
AAGJ06000003.1_10299426-10302795(-)_1|2|1x0		rnd-6_family-7240#DNA/TcMar-Tc1	99	129	-	18.7107	7.63e-08	0.0373	GTGTGTGTGTGTGTGTGGGGGGGGGGGGTGG
AAGJ06000021.1_8864693-8867118(-)_1|1|1x0		rnd-6_family-1729#Unknown	299	332	+	19.5849	7.7e-08	0.0434	TGGGATAGAGGGTGCATGGGAGGGGGATTTTCCT
AAGJ06000003.1_10299426-10302795(-)_1|2|1x0		rnd-5_family-189#LINE/RTE-BovB	959	989	+	18.6981	7.73e-08	0.0373	ATAGGTTTGAGTTGCTCGTAGACGAAGGTGA
AAGJ06000010.1_29099002-29104429(-)_1|5|1x0		rnd-6_family-1058#Unknown	3725	3737	+	13.2642	7.74e-08	0.0311	TGGATGGGTGGGT
AAGJ06000021.1_8864693-8867118(-)_1|1|1x0		rnd-6_family-5335#Unknown	988	1021	+	19.5786	7.75e-08	0.0434	CGGGGGCGAGGGGGGGGGGGGCACGGACGGACAC
AAGJ06000013.1_20319884-20321627(-)_1|1|1x0		rnd-6_family-7843#Unknown	400	415	-	13.2138	7.77e-08	0.000184	GGGGGGGGGCGGGGGG
AAGJ06000013.1_20319884-20321627(-)_1|1|1x0		rnd-6_family-7673#Unknown	1085	1100	-	13.2138	7.77e-08	0.000184	GGGGGGGGGCGGGGGG
AAGJ06000001.1_49070498-49072295(+)_1|2|1x0		rnd-1_family-286#Unknown	1	16	-	18.8791	7.83e-08	0.00105	AATAATAATAATAATA
AAGJ06000001.1_49070498-49072295(+)_1|2|1x0		rnd-1_family-241#Unknown	3	18	-	18.8791	7.83e-08	0.00105	AATAATAATAATAATA
AAGJ06000001.1_49070498-49072295(+)_1|2|1x0		rnd-1_family-286#Unknown	4	19	-	18.8791	7.83e-08	0.00105	AATAATAATAATAATA
AAGJ06000001.1_49070498-49072295(+)_1|2|1x0		rnd-1_family-241#Unknown	6	21	-	18.8791	7.83e-08	0.00105	AATAATAATAATAATA
AAGJ06000001.1_49070498-49072295(+)_1|2|1x0		rnd-1_family-286#Unknown	7	22	-	18.8791	7.83e-08	0.00105	AATAATAATAATAATA
AAGJ06000001.1_49070498-49072295(+)_1|2|1x0		rnd-1_family-286#Unknown	10	25	-	18.8791	7.83e-08	0.00105	AATAATAATAATAATA
AAGJ06000001.1_49070498-49072295(+)_1|2|1x0		rnd-1_family-286#Unknown	13	28	-	18.8791	7.83e-08	0.00105	AATAATAATAATAATA
AAGJ06000001.1_49070498-49072295(+)_1|2|1x0		rnd-1_family-286#Unknown	16	31	-	18.8791	7.83e-08	0.00105	AATAATAATAATAATA
AAGJ06000001.1_49070498-49072295(+)_1|2|1x0		rnd-1_family-286#Unknown	19	34	-	18.8791	7.83e-08	0.00105	AATAATAATAATAATA
AAGJ06000001.1_49070498-49072295(+)_1|2|1x0		rnd-1_family-286#Unknown	22	37	-	18.8791	7.83e-08	0.00105	AATAATAATAATAATA
AAGJ06000001.1_49070498-49072295(+)_1|2|1x0		rnd-1_family-286#Unknown	25	40	-	18.8791	7.83e-08	0.00105	AATAATAATAATAATA
AAGJ06000001.1_49070498-49072295(+)_1|2|1x0		rnd-1_family-286#Unknown	28	43	-	18.8791	7.83e-08	0.00105	AATAATAATAATAATA
AAGJ06000001.1_49070498-49072295(+)_1|2|1x0		rnd-1_family-286#Unknown	31	46	-	18.8791	7.83e-08	0.00105	AATAATAATAATAATA
AAGJ06000001.1_49070498-49072295(+)_1|2|1x0		rnd-1_family-286#Unknown	34	49	-	18.8791	7.83e-08	0.00105	AATAATAATAATAATA
AAGJ06000001.1_49070498-49072295(+)_1|2|1x0		rnd-1_family-286#Unknown	37	52	-	18.8791	7.83e-08	0.00105	AATAATAATAATAATA
AAGJ06000001.1_49070498-49072295(+)_1|2|1x0		rnd-1_family-286#Unknown	40	55	-	18.8791	7.83e-08	0.00105	AATAATAATAATAATA
AAGJ06000001.1_49070498-49072295(+)_1|2|1x0		rnd-1_family-286#Unknown	43	58	-	18.8791	7.83e-08	0.00105	AATAATAATAATAATA
AAGJ06000001.1_49070498-49072295(+)_1|2|1x0		rnd-1_family-286#Unknown	46	61	-	18.8791	7.83e-08	0.00105	AATAATAATAATAATA
AAGJ06000001.1_49070498-49072295(+)_1|2|1x0		rnd-1_family-871#Unknown	47	62	-	18.8791	7.83e-08	0.00105	AATAATAATAATAATA
AAGJ06000001.1_49070498-49072295(+)_1|2|1x0		rnd-1_family-286#Unknown	49	64	-	18.8791	7.83e-08	0.00105	AATAATAATAATAATA
AAGJ06000001.1_49070498-49072295(+)_1|2|1x0		rnd-1_family-871#Unknown	50	65	-	18.8791	7.83e-08	0.00105	AATAATAATAATAATA
AAGJ06000001.1_49070498-49072295(+)_1|2|1x0		rnd-1_family-350#Unknown	51	66	-	18.8791	7.83e-08	0.00105	AATAATAATAATAATA
AAGJ06000001.1_49070498-49072295(+)_1|2|1x0		rnd-1_family-286#Unknown	52	67	-	18.8791	7.83e-08	0.00105	AATAATAATAATAATA
AAGJ06000001.1_49070498-49072295(+)_1|2|1x0		rnd-1_family-871#Unknown	53	68	-	18.8791	7.83e-08	0.00105	AATAATAATAATAATA
AAGJ06000001.1_49070498-49072295(+)_1|2|1x0		rnd-1_family-261#Unknown	53	68	-	18.8791	7.83e-08	0.00105	AATAATAATAATAATA
AAGJ06000001.1_49070498-49072295(+)_1|2|1x0		rnd-1_family-350#Unknown	54	69	-	18.8791	7.83e-08	0.00105	AATAATAATAATAATA
AAGJ06000001.1_49070498-49072295(+)_1|2|1x0		rnd-1_family-364#Unknown	55	70	-	18.8791	7.83e-08	0.00105	AATAATAATAATAATA
AAGJ06000001.1_49070498-49072295(+)_1|2|1x0		rnd-1_family-286#Unknown	55	70	-	18.8791	7.83e-08	0.00105	AATAATAATAATAATA
AAGJ06000001.1_49070498-49072295(+)_1|2|1x0		rnd-1_family-261#Unknown	56	71	-	18.8791	7.83e-08	0.00105	AATAATAATAATAATA
AAGJ06000001.1_49070498-49072295(+)_1|2|1x0		rnd-1_family-364#Unknown	58	73	-	18.8791	7.83e-08	0.00105	AATAATAATAATAATA
AAGJ06000001.1_49070498-49072295(+)_1|2|1x0		rnd-1_family-286#Unknown	58	73	-	18.8791	7.83e-08	0.00105	AATAATAATAATAATA
AAGJ06000001.1_49070498-49072295(+)_1|2|1x0		rnd-1_family-364#Unknown	61	76	-	18.8791	7.83e-08	0.00105	AATAATAATAATAATA
AAGJ06000001.1_49070498-49072295(+)_1|2|1x0		rnd-1_family-286#Unknown	61	76	-	18.8791	7.83e-08	0.00105	AATAATAATAATAATA
AAGJ06000001.1_49070498-49072295(+)_1|2|1x0		rnd-1_family-364#Unknown	64	79	-	18.8791	7.83e-08	0.00105	AATAATAATAATAATA
AAGJ06000001.1_49070498-49072295(+)_1|2|1x0		rnd-1_family-286#Unknown	64	79	-	18.8791	7.83e-08	0.00105	AATAATAATAATAATA
AAGJ06000001.1_49070498-49072295(+)_1|2|1x0		rnd-1_family-286#Unknown	67	82	-	18.8791	7.83e-08	0.00105	AATAATAATAATAATA
AAGJ06000001.1_49070498-49072295(+)_1|2|1x0		rnd-1_family-286#Unknown	70	85	-	18.8791	7.83e-08	0.00105	AATAATAATAATAATA
AAGJ06000001.1_49070498-49072295(+)_1|2|1x0		rnd-1_family-689#SINE/5S-Deu-L2	72	87	-	18.8791	7.83e-08	0.00105	AATAATAATAATAATA
AAGJ06000001.1_49070498-49072295(+)_1|2|1x0		rnd-1_family-286#Unknown	73	88	-	18.8791	7.83e-08	0.00105	AATAATAATAATAATA
AAGJ06000001.1_49070498-49072295(+)_1|2|1x0		rnd-1_family-356#Unknown	73	88	-	18.8791	7.83e-08	0.00105	AATAATAATAATAATA
AAGJ06000001.1_49070498-49072295(+)_1|2|1x0		rnd-1_family-286#Unknown	76	91	-	18.8791	7.83e-08	0.00105	AATAATAATAATAATA
AAGJ06000001.1_49070498-49072295(+)_1|2|1x0		rnd-1_family-838#Unknown	78	93	-	18.8791	7.83e-08	0.00105	AATAATAATAATAATA
AAGJ06000001.1_49070498-49072295(+)_1|2|1x0		rnd-1_family-286#Unknown	79	94	-	18.8791	7.83e-08	0.00105	AATAATAATAATAATA
AAGJ06000001.1_49070498-49072295(+)_1|2|1x0		rnd-1_family-838#Unknown	81	96	-	18.8791	7.83e-08	0.00105	AATAATAATAATAATA
AAGJ06000001.1_49070498-49072295(+)_1|2|1x0		rnd-1_family-286#Unknown	82	97	-	18.8791	7.83e-08	0.00105	AATAATAATAATAATA
AAGJ06000001.1_49070498-49072295(+)_1|2|1x0		rnd-1_family-286#Unknown	85	100	-	18.8791	7.83e-08	0.00105	AATAATAATAATAATA
AAGJ06000001.1_49070498-49072295(+)_1|2|1x0		rnd-1_family-286#Unknown	88	103	-	18.8791	7.83e-08	0.00105	AATAATAATAATAATA
AAGJ06000001.1_49070498-49072295(+)_1|2|1x0		rnd-1_family-467#Unknown	88	103	-	18.8791	7.83e-08	0.00105	AATAATAATAATAATA
AAGJ06000001.1_49070498-49072295(+)_1|2|1x0		rnd-1_family-338#Unknown	89	104	-	18.8791	7.83e-08	0.00105	AATAATAATAATAATA
AAGJ06000001.1_49070498-49072295(+)_1|2|1x0		rnd-1_family-286#Unknown	91	106	-	18.8791	7.83e-08	0.00105	AATAATAATAATAATA
AAGJ06000001.1_49070498-49072295(+)_1|2|1x0		rnd-1_family-338#Unknown	92	107	-	18.8791	7.83e-08	0.00105	AATAATAATAATAATA
AAGJ06000001.1_49070498-49072295(+)_1|2|1x0		rnd-6_family-11704#Unknown	93	108	-	18.8791	7.83e-08	0.00105	AATAATAATAATAATA
AAGJ06000001.1_49070498-49072295(+)_1|2|1x0		rnd-1_family-338#Unknown	95	110	-	18.8791	7.83e-08	0.00105	AATAATAATAATAATA
AAGJ06000001.1_49070498-49072295(+)_1|2|1x0		rnd-6_family-11704#Unknown	96	111	-	18.8791	7.83e-08	0.00105	AATAATAATAATAATA
AAGJ06000001.1_49070498-49072295(+)_1|2|1x0		rnd-6_family-11704#Unknown	117	132	-	18.8791	7.83e-08	0.00105	AATAATAATAATAATA
AAGJ06000001.1_49070498-49072295(+)_1|2|1x0		rnd-6_family-11704#Unknown	120	135	-	18.8791	7.83e-08	0.00105	AATAATAATAATAATA
AAGJ06000001.1_49070498-49072295(+)_1|2|1x0		rnd-6_family-11704#Unknown	123	138	-	18.8791	7.83e-08	0.00105	AATAATAATAATAATA
AAGJ06000001.1_49070498-49072295(+)_1|2|1x0		rnd-6_family-11704#Unknown	126	141	-	18.8791	7.83e-08	0.00105	AATAATAATAATAATA
AAGJ06000001.1_49070498-49072295(+)_1|2|1x0		rnd-6_family-11704#Unknown	129	144	-	18.8791	7.83e-08	0.00105	AATAATAATAATAATA
AAGJ06000001.1_49070498-49072295(+)_1|2|1x0		rnd-6_family-11704#Unknown	132	147	-	18.8791	7.83e-08	0.00105	AATAATAATAATAATA
AAGJ06000001.1_49070498-49072295(+)_1|2|1x0		rnd-6_family-11704#Unknown	135	150	-	18.8791	7.83e-08	0.00105	AATAATAATAATAATA
AAGJ06000001.1_49070498-49072295(+)_1|2|1x0		rnd-1_family-115#Unknown	135	150	-	18.8791	7.83e-08	0.00105	AATAATAATAATAATA
AAGJ06000001.1_49070498-49072295(+)_1|2|1x0		rnd-1_family-494#Unknown	163	178	-	18.8791	7.83e-08	0.00105	AATAATAATAATAATA
AAGJ06000001.1_49070498-49072295(+)_1|2|1x0		rnd-1_family-765#Unknown	164	179	-	18.8791	7.83e-08	0.00105	AATAATAATAATAATA
AAGJ06000001.1_49070498-49072295(+)_1|2|1x0		rnd-1_family-765#Unknown	167	182	-	18.8791	7.83e-08	0.00105	AATAATAATAATAATA
AAGJ06000001.1_49070498-49072295(+)_1|2|1x0		rnd-1_family-434#Unknown	173	188	-	18.8791	7.83e-08	0.00105	AATAATAATAATAATA
AAGJ06000001.1_49070498-49072295(+)_1|2|1x0		rnd-1_family-437#Unknown	181	196	-	18.8791	7.83e-08	0.00105	AATAATAATAATAATA
AAGJ06000001.1_49070498-49072295(+)_1|2|1x0		rnd-1_family-437#Unknown	184	199	-	18.8791	7.83e-08	0.00105	AATAATAATAATAATA
AAGJ06000001.1_49070498-49072295(+)_1|2|1x0		rnd-1_family-55#Unknown	188	203	-	18.8791	7.83e-08	0.00105	AATAATAATAATAATA
AAGJ06000001.1_49070498-49072295(+)_1|2|1x0		rnd-5_family-1547#LINE/L2	210	225	-	18.8791	7.83e-08	0.00105	AATAATAATAATAATA
AAGJ06000001.1_49070498-49072295(+)_1|2|1x0		rnd-1_family-63#LINE/L2	242	257	-	18.8791	7.83e-08	0.00105	AATAATAATAATAATA
AAGJ06000001.1_49070498-49072295(+)_1|2|1x0		rnd-1_family-574#LINE/L2	246	261	-	18.8791	7.83e-08	0.00105	AATAATAATAATAATA
AAGJ06000001.1_49070498-49072295(+)_1|2|1x0		rnd-1_family-574#LINE/L2	249	264	-	18.8791	7.83e-08	0.00105	AATAATAATAATAATA
AAGJ06000001.1_49070498-49072295(+)_1|2|1x0		rnd-1_family-574#LINE/L2	252	267	-	18.8791	7.83e-08	0.00105	AATAATAATAATAATA
AAGJ06000001.1_49070498-49072295(+)_1|2|1x0		rnd-2_family-11#SINE/MIR	265	280	-	18.8791	7.83e-08	0.00105	AATAATAATAATAATA
AAGJ06000001.1_49070498-49072295(+)_1|2|1x0		rnd-6_family-10075#Unknown	287	302	-	18.8791	7.83e-08	0.00105	AATAATAATAATAATA
AAGJ06000001.1_49070498-49072295(+)_1|2|1x0		rnd-1_family-154#Unknown	291	306	-	18.8791	7.83e-08	0.00105	AATAATAATAATAATT
AAGJ06000001.1_49070498-49072295(+)_1|2|1x0		rnd-5_family-350#SINE/MIR	323	338	-	18.8791	7.83e-08	0.00105	AATAATAATAATAATA
AAGJ06000001.1_49070498-49072295(+)_1|2|1x0		rnd-6_family-2816#Unknown	323	338	-	18.8791	7.83e-08	0.00105	AATAATAATAATAATA
AAGJ06000001.1_49070498-49072295(+)_1|2|1x0		rnd-3_family-132#LINE/L2	338	353	-	18.8791	7.83e-08	0.00105	AATAATAATAATAATA
AAGJ06000001.1_49070498-49072295(+)_1|2|1x0		rnd-6_family-2128#SINE/MIR	361	376	-	18.8791	7.83e-08	0.00105	AATAATAATAATAATA
AAGJ06000001.1_49070498-49072295(+)_1|2|1x0		rnd-6_family-2128#SINE/MIR	364	379	-	18.8791	7.83e-08	0.00105	AATAATAATAATAATA
AAGJ06000001.1_49070498-49072295(+)_1|2|1x0		rnd-1_family-292#LINE/L2	386	401	-	18.8791	7.83e-08	0.00105	AATAATAATAATAATA
AAGJ06000001.1_49070498-49072295(+)_1|2|1x0		rnd-1_family-372#LINE/RTE-X	396	411	-	18.8791	7.83e-08	0.00105	AATAATAATAATAATA
AAGJ06000001.1_49070498-49072295(+)_1|2|1x0		rnd-1_family-372#LINE/RTE-X	399	414	-	18.8791	7.83e-08	0.00105	AATAATAATAATAATA
AAGJ06000001.1_49070498-49072295(+)_1|2|1x0		rnd-1_family-372#LINE/RTE-X	402	417	-	18.8791	7.83e-08	0.00105	AATAATAATAATAATA
AAGJ06000001.1_49070498-49072295(+)_1|2|1x0		rnd-1_family-548#LINE/L2	405	420	-	18.8791	7.83e-08	0.00105	AATAATAATAATAATA
AAGJ06000001.1_49070498-49072295(+)_1|2|1x0		rnd-1_family-372#LINE/RTE-X	405	420	-	18.8791	7.83e-08	0.00105	AATAATAATAATAATA
AAGJ06000001.1_49070498-49072295(+)_1|2|1x0		rnd-1_family-372#LINE/RTE-X	408	423	-	18.8791	7.83e-08	0.00105	AATAATAATAATAATA
AAGJ06000001.1_49070498-49072295(+)_1|2|1x0		rnd-1_family-548#LINE/L2	408	423	-	18.8791	7.83e-08	0.00105	AATAATAATAATAATA
AAGJ06000001.1_49070498-49072295(+)_1|2|1x0		rnd-1_family-372#LINE/RTE-X	411	426	-	18.8791	7.83e-08	0.00105	AATAATAATAATAATA
AAGJ06000001.1_49070498-49072295(+)_1|2|1x0		rnd-1_family-372#LINE/RTE-X	414	429	-	18.8791	7.83e-08	0.00105	AATAATAATAATAATA
AAGJ06000001.1_49070498-49072295(+)_1|2|1x0		rnd-1_family-372#LINE/RTE-X	417	432	-	18.8791	7.83e-08	0.00105	AATAATAATAATAATA
AAGJ06000001.1_49070498-49072295(+)_1|2|1x0		rnd-1_family-372#LINE/RTE-X	420	435	-	18.8791	7.83e-08	0.00105	AATAATAATAATAATA
AAGJ06000001.1_49070498-49072295(+)_1|2|1x0		rnd-1_family-372#LINE/RTE-X	423	438	-	18.8791	7.83e-08	0.00105	AATAATAATAATAATA
AAGJ06000001.1_49070498-49072295(+)_1|2|1x0		rnd-1_family-372#LINE/RTE-X	426	441	-	18.8791	7.83e-08	0.00105	AATAATAATAATAATA
AAGJ06000001.1_49070498-49072295(+)_1|2|1x0		rnd-1_family-372#LINE/RTE-X	429	444	-	18.8791	7.83e-08	0.00105	AATAATAATAATAATA
AAGJ06000001.1_49070498-49072295(+)_1|2|1x0		rnd-1_family-372#LINE/RTE-X	432	447	-	18.8791	7.83e-08	0.00105	AATAATAATAATAATA
AAGJ06000001.1_49070498-49072295(+)_1|2|1x0		rnd-1_family-95#Unknown	432	447	-	18.8791	7.83e-08	0.00105	AATAATAATAATAATA
AAGJ06000001.1_49070498-49072295(+)_1|2|1x0		rnd-1_family-372#LINE/RTE-X	435	450	-	18.8791	7.83e-08	0.00105	AATAATAATAATAATA
AAGJ06000001.1_49070498-49072295(+)_1|2|1x0		rnd-1_family-372#LINE/RTE-X	438	453	-	18.8791	7.83e-08	0.00105	AATAATAATAATAATA
AAGJ06000001.1_49070498-49072295(+)_1|2|1x0		rnd-1_family-372#LINE/RTE-X	441	456	-	18.8791	7.83e-08	0.00105	AATAATAATAATAATA
AAGJ06000001.1_49070498-49072295(+)_1|2|1x0		rnd-1_family-372#LINE/RTE-X	444	459	-	18.8791	7.83e-08	0.00105	AATAATAATAATAATA
AAGJ06000001.1_49070498-49072295(+)_1|2|1x0		rnd-1_family-372#LINE/RTE-X	447	462	-	18.8791	7.83e-08	0.00105	AATAATAATAATAATA
AAGJ06000001.1_49070498-49072295(+)_1|2|1x0		rnd-1_family-372#LINE/RTE-X	450	465	-	18.8791	7.83e-08	0.00105	AATAATAATAATAATA
AAGJ06000001.1_49070498-49072295(+)_1|2|1x0		rnd-1_family-372#LINE/RTE-X	453	468	-	18.8791	7.83e-08	0.00105	AATAATAATAATAATA
AAGJ06000001.1_49070498-49072295(+)_1|2|1x0		rnd-1_family-305#LINE/L2	455	470	-	18.8791	7.83e-08	0.00105	AATAATAATAATAATA
AAGJ06000001.1_49070498-49072295(+)_1|2|1x0		rnd-1_family-372#LINE/RTE-X	456	471	-	18.8791	7.83e-08	0.00105	AATAATAATAATAATA
AAGJ06000001.1_49070498-49072295(+)_1|2|1x0		rnd-1_family-305#LINE/L2	458	473	-	18.8791	7.83e-08	0.00105	AATAATAATAATAATA
AAGJ06000001.1_49070498-49072295(+)_1|2|1x0		rnd-1_family-372#LINE/RTE-X	459	474	-	18.8791	7.83e-08	0.00105	AATAATAATAATAATA
AAGJ06000001.1_49070498-49072295(+)_1|2|1x0		rnd-1_family-372#LINE/RTE-X	462	477	-	18.8791	7.83e-08	0.00105	AATAATAATAATAATA
AAGJ06000001.1_49070498-49072295(+)_1|2|1x0		rnd-1_family-372#LINE/RTE-X	465	480	-	18.8791	7.83e-08	0.00105	AATAATAATAATAATA
AAGJ06000001.1_49070498-49072295(+)_1|2|1x0		rnd-1_family-372#LINE/RTE-X	468	483	-	18.8791	7.83e-08	0.00105	AATAATAATAATAATA
AAGJ06000001.1_49070498-49072295(+)_1|2|1x0		rnd-1_family-372#LINE/RTE-X	471	486	-	18.8791	7.83e-08	0.00105	AATAATAATAATAATA
AAGJ06000001.1_49070498-49072295(+)_1|2|1x0		rnd-1_family-372#LINE/RTE-X	474	489	-	18.8791	7.83e-08	0.00105	AATAATAATAATAATA
AAGJ06000001.1_49070498-49072295(+)_1|2|1x0		rnd-1_family-372#LINE/RTE-X	477	492	-	18.8791	7.83e-08	0.00105	AATAATAATAATAATA
AAGJ06000001.1_49070498-49072295(+)_1|2|1x0		rnd-1_family-372#LINE/RTE-X	480	495	-	18.8791	7.83e-08	0.00105	AATAATAATAATAATA
AAGJ06000001.1_49070498-49072295(+)_1|2|1x0		rnd-1_family-372#LINE/RTE-X	483	498	-	18.8791	7.83e-08	0.00105	AATAATAATAATAATA
AAGJ06000001.1_49070498-49072295(+)_1|2|1x0		rnd-1_family-372#LINE/RTE-X	486	501	-	18.8791	7.83e-08	0.00105	AATAATAATAATAATA
AAGJ06000001.1_49070498-49072295(+)_1|2|1x0		rnd-1_family-372#LINE/RTE-X	489	504	-	18.8791	7.83e-08	0.00105	AATAATAATAATAATA
AAGJ06000001.1_49070498-49072295(+)_1|2|1x0		rnd-6_family-13007#LINE/L2	492	507	-	18.8791	7.83e-08	0.00105	AATAATAATAATAATA
AAGJ06000001.1_49070498-49072295(+)_1|2|1x0		rnd-1_family-372#LINE/RTE-X	492	507	-	18.8791	7.83e-08	0.00105	AATAATAATAATAATA
AAGJ06000001.1_49070498-49072295(+)_1|2|1x0		rnd-1_family-372#LINE/RTE-X	495	510	-	18.8791	7.83e-08	0.00105	AATAATAATAATAATA
AAGJ06000001.1_49070498-49072295(+)_1|2|1x0		rnd-1_family-372#LINE/RTE-X	498	513	-	18.8791	7.83e-08	0.00105	AATAATAATAATAATA
AAGJ06000001.1_49070498-49072295(+)_1|2|1x0		rnd-1_family-246#Unknown	568	583	-	18.8791	7.83e-08	0.00105	AATAATAATAATAATA
AAGJ06000001.1_49070498-49072295(+)_1|2|1x0		rnd-1_family-129#Unknown	586	601	-	18.8791	7.83e-08	0.00105	AATAATAATAATAATT
AAGJ06000001.1_49070498-49072295(+)_1|2|1x0		rnd-6_family-2783#Unknown	587	602	-	18.8791	7.83e-08	0.00105	AATAATAATAATAATA
AAGJ06000001.1_49070498-49072295(+)_1|2|1x0		rnd-6_family-2783#Unknown	590	605	-	18.8791	7.83e-08	0.00105	AATAATAATAATAATA
AAGJ06000001.1_49070498-49072295(+)_1|2|1x0		rnd-6_family-2783#Unknown	593	608	-	18.8791	7.83e-08	0.00105	AATAATAATAATAATA
AAGJ06000001.1_49070498-49072295(+)_1|2|1x0		rnd-6_family-2783#Unknown	596	611	-	18.8791	7.83e-08	0.00105	AATAATAATAATAATA
AAGJ06000001.1_49070498-49072295(+)_1|2|1x0		rnd-6_family-2783#Unknown	599	614	-	18.8791	7.83e-08	0.00105	AATAATAATAATAATA
AAGJ06000001.1_49070498-49072295(+)_1|2|1x0		rnd-6_family-2783#Unknown	602	617	-	18.8791	7.83e-08	0.00105	AATAATAATAATAATA
AAGJ06000001.1_49070498-49072295(+)_1|2|1x0		rnd-6_family-2783#Unknown	605	620	-	18.8791	7.83e-08	0.00105	AATAATAATAATAATA
AAGJ06000001.1_49070498-49072295(+)_1|2|1x0		rnd-6_family-2783#Unknown	608	623	-	18.8791	7.83e-08	0.00105	AATAATAATAATAATA
AAGJ06000001.1_49070498-49072295(+)_1|2|1x0		rnd-1_family-191#Unknown	610	625	-	18.8791	7.83e-08	0.00105	AATAATAATAATAATA
AAGJ06000001.1_49070498-49072295(+)_1|2|1x0		rnd-6_family-2783#Unknown	611	626	-	18.8791	7.83e-08	0.00105	AATAATAATAATAATA
AAGJ06000001.1_49070498-49072295(+)_1|2|1x0		rnd-1_family-191#Unknown	613	628	-	18.8791	7.83e-08	0.00105	AATAATAATAATAATA
AAGJ06000001.1_49070498-49072295(+)_1|2|1x0		rnd-6_family-2783#Unknown	614	629	-	18.8791	7.83e-08	0.00105	AATAATAATAATAATA
AAGJ06000001.1_49070498-49072295(+)_1|2|1x0		rnd-1_family-191#Unknown	616	631	-	18.8791	7.83e-08	0.00105	AATAATAATAATAATA
AAGJ06000001.1_49070498-49072295(+)_1|2|1x0		rnd-1_family-191#Unknown	632	647	-	18.8791	7.83e-08	0.00105	AATAATAATAATAATA
AAGJ06000001.1_49070498-49072295(+)_1|2|1x0		rnd-1_family-191#Unknown	635	650	-	18.8791	7.83e-08	0.00105	AATAATAATAATAATA
AAGJ06000001.1_49070498-49072295(+)_1|2|1x0		rnd-1_family-191#Unknown	638	653	-	18.8791	7.83e-08	0.00105	AATAATAATAATAATA
AAGJ06000001.1_49070498-49072295(+)_1|2|1x0		rnd-1_family-191#Unknown	641	656	-	18.8791	7.83e-08	0.00105	AATAATAATAATAATA
AAGJ06000001.1_49070498-49072295(+)_1|2|1x0		rnd-1_family-191#Unknown	644	659	-	18.8791	7.83e-08	0.00105	AATAATAATAATAATA
AAGJ06000001.1_49070498-49072295(+)_1|2|1x0		rnd-1_family-246#Unknown	646	661	-	18.8791	7.83e-08	0.00105	AATAATAATAATAATA
AAGJ06000001.1_49070498-49072295(+)_1|2|1x0		rnd-1_family-191#Unknown	647	662	-	18.8791	7.83e-08	0.00105	AATAATAATAATAATA
AAGJ06000001.1_49070498-49072295(+)_1|2|1x0		rnd-1_family-246#Unknown	649	664	-	18.8791	7.83e-08	0.00105	AATAATAATAATAATA
AAGJ06000001.1_49070498-49072295(+)_1|2|1x0		rnd-1_family-191#Unknown	650	665	-	18.8791	7.83e-08	0.00105	AATAATAATAATAATA
AAGJ06000001.1_49070498-49072295(+)_1|2|1x0		rnd-1_family-246#Unknown	652	667	-	18.8791	7.83e-08	0.00105	AATAATAATAATAATA
AAGJ06000001.1_49070498-49072295(+)_1|2|1x0		rnd-1_family-191#Unknown	653	668	-	18.8791	7.83e-08	0.00105	AATAATAATAATAATA
AAGJ06000001.1_49070498-49072295(+)_1|2|1x0		rnd-1_family-246#Unknown	655	670	-	18.8791	7.83e-08	0.00105	AATAATAATAATAATA
AAGJ06000001.1_49070498-49072295(+)_1|2|1x0		rnd-1_family-191#Unknown	656	671	-	18.8791	7.83e-08	0.00105	AATAATAATAATAATA
AAGJ06000001.1_49070498-49072295(+)_1|2|1x0		rnd-1_family-246#Unknown	658	673	-	18.8791	7.83e-08	0.00105	AATAATAATAATAATA
AAGJ06000001.1_49070498-49072295(+)_1|2|1x0		rnd-1_family-191#Unknown	659	674	-	18.8791	7.83e-08	0.00105	AATAATAATAATAATA
AAGJ06000001.1_49070498-49072295(+)_1|2|1x0		rnd-1_family-246#Unknown	661	676	-	18.8791	7.83e-08	0.00105	AATAATAATAATAATA
AAGJ06000001.1_49070498-49072295(+)_1|2|1x0		rnd-1_family-191#Unknown	662	677	-	18.8791	7.83e-08	0.00105	AATAATAATAATAATA
AAGJ06000001.1_49070498-49072295(+)_1|2|1x0		rnd-1_family-191#Unknown	665	680	-	18.8791	7.83e-08	0.00105	AATAATAATAATAATA
AAGJ06000001.1_49070498-49072295(+)_1|2|1x0		rnd-1_family-191#Unknown	668	683	-	18.8791	7.83e-08	0.00105	AATAATAATAATAATA
AAGJ06000001.1_49070498-49072295(+)_1|2|1x0		rnd-1_family-191#Unknown	671	686	-	18.8791	7.83e-08	0.00105	AATAATAATAATAATA
AAGJ06000001.1_49070498-49072295(+)_1|2|1x0		rnd-1_family-191#Unknown	674	689	-	18.8791	7.83e-08	0.00105	AATAATAATAATAATA
AAGJ06000001.1_49070498-49072295(+)_1|2|1x0		rnd-1_family-191#Unknown	677	692	-	18.8791	7.83e-08	0.00105	AATAATAATAATAATA
AAGJ06000001.1_49070498-49072295(+)_1|2|1x0		rnd-1_family-191#Unknown	680	695	-	18.8791	7.83e-08	0.00105	AATAATAATAATAATA
AAGJ06000001.1_49070498-49072295(+)_1|2|1x0		rnd-1_family-191#Unknown	683	698	-	18.8791	7.83e-08	0.00105	AATAATAATAATAATA
AAGJ06000001.1_49070498-49072295(+)_1|2|1x0		rnd-1_family-191#Unknown	686	701	-	18.8791	7.83e-08	0.00105	AATAATAATAATAATA
AAGJ06000001.1_49070498-49072295(+)_1|2|1x0		rnd-1_family-191#Unknown	689	704	-	18.8791	7.83e-08	0.00105	AATAATAATAATAATA
AAGJ06000001.1_49070498-49072295(+)_1|2|1x0		rnd-1_family-191#Unknown	692	707	-	18.8791	7.83e-08	0.00105	AATAATAATAATAATA
AAGJ06000001.1_49070498-49072295(+)_1|2|1x0		rnd-1_family-191#Unknown	695	710	-	18.8791	7.83e-08	0.00105	AATAATAATAATAATA
AAGJ06000001.1_49070498-49072295(+)_1|2|1x0		rnd-6_family-4229#Unknown	726	741	-	18.8791	7.83e-08	0.00105	AATAATAATAATAATA
AAGJ06000001.1_49070498-49072295(+)_1|2|1x0		rnd-6_family-4229#Unknown	729	744	-	18.8791	7.83e-08	0.00105	AATAATAATAATAATA
AAGJ06000001.1_49070498-49072295(+)_1|2|1x0		rnd-6_family-8849#Unknown	743	758	-	18.8791	7.83e-08	0.00105	AATAATAATAATAATA
AAGJ06000001.1_49070498-49072295(+)_1|2|1x0		rnd-6_family-8827#Unknown	1277	1292	-	18.8791	7.83e-08	0.00105	AATAATAATAATAATA
AAGJ06000001.1_49070498-49072295(+)_1|2|1x0		rnd-6_family-8827#Unknown	1280	1295	-	18.8791	7.83e-08	0.00105	AATAATAATAATAATA
AAGJ06000001.1_49070498-49072295(+)_1|2|1x0		rnd-6_family-8827#Unknown	1283	1298	-	18.8791	7.83e-08	0.00105	AATAATAATAATAATA
AAGJ06000001.1_49070498-49072295(+)_1|2|1x0		rnd-6_family-8827#Unknown	1286	1301	-	18.8791	7.83e-08	0.00105	AATAATAATAATAATA
AAGJ06000001.1_49070498-49072295(+)_1|2|1x0		rnd-6_family-8827#Unknown	1289	1304	-	18.8791	7.83e-08	0.00105	AATAATAATAATAATA
AAGJ06000001.1_49070498-49072295(+)_1|2|1x0		rnd-6_family-8827#Unknown	1292	1307	-	18.8791	7.83e-08	0.00105	AATAATAATAATAATA
AAGJ06000001.1_49070498-49072295(+)_1|2|1x0		rnd-6_family-20051#Unknown	1368	1383	-	18.8791	7.83e-08	0.00105	AATAATAATAATAATA
AAGJ06000001.1_49070498-49072295(+)_1|2|1x0		rnd-6_family-20051#Unknown	1371	1386	-	18.8791	7.83e-08	0.00105	AATAATAATAATAATA
AAGJ06000001.1_49070498-49072295(+)_1|2|1x0		rnd-5_family-2860#LINE/L2	1389	1404	-	18.8791	7.83e-08	0.00105	AATAATAATAATAATT
AAGJ06000001.1_49070498-49072295(+)_1|2|1x0		rnd-5_family-742#Unknown	3195	3210	-	18.8791	7.83e-08	0.00105	AATAATAATAATAATA
AAGJ06000001.1_49070498-49072295(+)_1|2|1x0		rnd-5_family-1553#LINE/L2	3411	3426	-	18.8791	7.83e-08	0.00105	AATAATAATAATAATA
AAGJ06000001.1_49070498-49072295(+)_1|2|1x0		rnd-5_family-1553#LINE/L2	3414	3429	-	18.8791	7.83e-08	0.00105	AATAATAATAATAATA
AAGJ06000001.1_49070498-49072295(+)_1|2|1x0		rnd-6_family-10539#Unknown	5783	5798	-	18.8791	7.83e-08	0.00105	AATAATAATAATAATT
AAGJ06000001.1_49070498-49072295(+)_1|2|1x0		rnd-1_family-413#Unknown	1	16	+	18.8791	7.83e-08	0.00105	AATAATAATAATAATA
AAGJ06000001.1_49070498-49072295(+)_1|2|1x0		rnd-1_family-366#Unknown	1	16	+	18.8791	7.83e-08	0.00105	AATAATAATAATAATA
AAGJ06000001.1_49070498-49072295(+)_1|2|1x0		rnd-1_family-200#Unknown	1	16	+	18.8791	7.83e-08	0.00105	AATAATAATAATAATA
AAGJ06000001.1_49070498-49072295(+)_1|2|1x0		rnd-1_family-104#Unknown	1	16	+	18.8791	7.83e-08	0.00105	AATAATAATAATAATA
AAGJ06000001.1_49070498-49072295(+)_1|2|1x0		rnd-1_family-306#Unknown	1	16	+	18.8791	7.83e-08	0.00105	AATAATAATAATAATA
AAGJ06000001.1_49070498-49072295(+)_1|2|1x0		rnd-5_family-1022#DNA/CMC-EnSpm	2	17	+	18.8791	7.83e-08	0.00105	AATAATAATAATAATA
AAGJ06000001.1_49070498-49072295(+)_1|2|1x0		rnd-1_family-312#Unknown	2	17	+	18.8791	7.83e-08	0.00105	AATAATAATAATAATA
AAGJ06000001.1_49070498-49072295(+)_1|2|1x0		rnd-1_family-185#Unknown	2	17	+	18.8791	7.83e-08	0.00105	AATAATAATAATAATA
AAGJ06000001.1_49070498-49072295(+)_1|2|1x0		rnd-1_family-234#DNA/CMC-EnSpm	3	18	+	18.8791	7.83e-08	0.00105	AATAATAATAATAATA
AAGJ06000001.1_49070498-49072295(+)_1|2|1x0		rnd-1_family-51#Unknown	3	18	+	18.8791	7.83e-08	0.00105	AATAATAATAATAATA
AAGJ06000001.1_49070498-49072295(+)_1|2|1x0		rnd-1_family-38#Unknown	3	18	+	18.8791	7.83e-08	0.00105	AATAATAATAATAATA
AAGJ06000001.1_49070498-49072295(+)_1|2|1x0		rnd-1_family-304#Unknown	3	18	+	18.8791	7.83e-08	0.00105	AATAATAATAATAATA
AAGJ06000001.1_49070498-49072295(+)_1|2|1x0		rnd-1_family-162#RC/Helitron	3	18	+	18.8791	7.83e-08	0.00105	AATAATAATAATAATA
AAGJ06000001.1_49070498-49072295(+)_1|2|1x0		rnd-1_family-306#Unknown	4	19	+	18.8791	7.83e-08	0.00105	AATAATAATAATAATA
AAGJ06000001.1_49070498-49072295(+)_1|2|1x0		rnd-1_family-413#Unknown	4	19	+	18.8791	7.83e-08	0.00105	AATAATAATAATAATA
AAGJ06000001.1_49070498-49072295(+)_1|2|1x0		rnd-1_family-200#Unknown	4	19	+	18.8791	7.83e-08	0.00105	AATAATAATAATAATA
AAGJ06000001.1_49070498-49072295(+)_1|2|1x0		rnd-1_family-185#Unknown	5	20	+	18.8791	7.83e-08	0.00105	AATAATAATAATAATA
AAGJ06000001.1_49070498-49072295(+)_1|2|1x0		rnd-1_family-304#Unknown	6	21	+	18.8791	7.83e-08	0.00105	AATAATAATAATAATA
AAGJ06000001.1_49070498-49072295(+)_1|2|1x0		rnd-1_family-234#DNA/CMC-EnSpm	6	21	+	18.8791	7.83e-08	0.00105	AATAATAATAATAATA
AAGJ06000001.1_49070498-49072295(+)_1|2|1x0		rnd-1_family-162#RC/Helitron	6	21	+	18.8791	7.83e-08	0.00105	AATAATAATAATAATA
AAGJ06000001.1_49070498-49072295(+)_1|2|1x0		rnd-1_family-306#Unknown	7	22	+	18.8791	7.83e-08	0.00105	AATAATAATAATAATA
AAGJ06000001.1_49070498-49072295(+)_1|2|1x0		rnd-1_family-162#RC/Helitron	9	24	+	18.8791	7.83e-08	0.00105	AATAATAATAATAATA
AAGJ06000001.1_49070498-49072295(+)_1|2|1x0		rnd-1_family-306#Unknown	10	25	+	18.8791	7.83e-08	0.00105	AATAATAATAATAATA
AAGJ06000001.1_49070498-49072295(+)_1|2|1x0		rnd-1_family-162#RC/Helitron	12	27	+	18.8791	7.83e-08	0.00105	AATAATAATAATAATA
AAGJ06000001.1_49070498-49072295(+)_1|2|1x0		rnd-1_family-191#Unknown	94	109	+	18.8791	7.83e-08	0.00105	AATAATAATAATAATT
AAGJ06000001.1_49070498-49072295(+)_1|2|1x0		rnd-6_family-8023#Unknown	97	112	+	18.8791	7.83e-08	0.00105	AATAATAATAATAATA
AAGJ06000001.1_49070498-49072295(+)_1|2|1x0		rnd-6_family-8023#Unknown	100	115	+	18.8791	7.83e-08	0.00105	AATAATAATAATAATA
AAGJ06000001.1_49070498-49072295(+)_1|2|1x0		rnd-6_family-4871#Unknown	164	179	+	18.8791	7.83e-08	0.00105	AATAATAATAATAATA
AAGJ06000001.1_49070498-49072295(+)_1|2|1x0		rnd-6_family-4871#Unknown	167	182	+	18.8791	7.83e-08	0.00105	AATAATAATAATAATA
AAGJ06000001.1_49070498-49072295(+)_1|2|1x0		rnd-6_family-4871#Unknown	170	185	+	18.8791	7.83e-08	0.00105	AATAATAATAATAATA
AAGJ06000001.1_49070498-49072295(+)_1|2|1x0		rnd-6_family-4871#Unknown	206	221	+	18.8791	7.83e-08	0.00105	AATAATAATAATAATA
AAGJ06000001.1_49070498-49072295(+)_1|2|1x0		rnd-5_family-352#Unknown	261	276	+	18.8791	7.83e-08	0.00105	AATAATAATAATAATA
AAGJ06000001.1_49070498-49072295(+)_1|2|1x0		rnd-1_family-308#Unknown	348	363	+	18.8791	7.83e-08	0.00105	AATAATAATAATAATA
AAGJ06000001.1_49070498-49072295(+)_1|2|1x0		rnd-6_family-9179#Unknown	391	406	+	18.8791	7.83e-08	0.00105	AATAATAATAATAATA
AAGJ06000001.1_49070498-49072295(+)_1|2|1x0		rnd-6_family-9179#Unknown	394	409	+	18.8791	7.83e-08	0.00105	AATAATAATAATAATA
AAGJ06000001.1_49070498-49072295(+)_1|2|1x0		rnd-6_family-9179#Unknown	397	412	+	18.8791	7.83e-08	0.00105	AATAATAATAATAATA
AAGJ06000001.1_49070498-49072295(+)_1|2|1x0		rnd-6_family-3049#LINE/I-Jockey	450	465	+	18.8791	7.83e-08	0.00105	AATAATAATAATAATA
AAGJ06000001.1_49070498-49072295(+)_1|2|1x0		rnd-6_family-3049#LINE/I-Jockey	453	468	+	18.8791	7.83e-08	0.00105	AATAATAATAATAATA
AAGJ06000001.1_49070498-49072295(+)_1|2|1x0		rnd-6_family-3049#LINE/I-Jockey	456	471	+	18.8791	7.83e-08	0.00105	AATAATAATAATAATA
AAGJ06000001.1_49070498-49072295(+)_1|2|1x0		rnd-6_family-1022#Unknown	490	505	+	18.8791	7.83e-08	0.00105	AATAATAATAATAATA
AAGJ06000001.1_49070498-49072295(+)_1|2|1x0		rnd-6_family-1022#Unknown	493	508	+	18.8791	7.83e-08	0.00105	AATAATAATAATAATA
AAGJ06000001.1_49070498-49072295(+)_1|2|1x0		rnd-6_family-1022#Unknown	526	541	+	18.8791	7.83e-08	0.00105	AATAATAATAATAATT
AAGJ06000001.1_49070498-49072295(+)_1|2|1x0		rnd-6_family-1624#LINE/Rex-Babar	556	571	+	18.8791	7.83e-08	0.00105	AATAATAATAATAATA
AAGJ06000001.1_49070498-49072295(+)_1|2|1x0		rnd-6_family-1624#LINE/Rex-Babar	559	574	+	18.8791	7.83e-08	0.00105	AATAATAATAATAATA
AAGJ06000001.1_49070498-49072295(+)_1|2|1x0		rnd-6_family-1624#LINE/Rex-Babar	562	577	+	18.8791	7.83e-08	0.00105	AATAATAATAATAATA
AAGJ06000001.1_49070498-49072295(+)_1|2|1x0		rnd-1_family-354#Unknown	568	583	+	18.8791	7.83e-08	0.00105	AATAATAATAATAATA
AAGJ06000001.1_49070498-49072295(+)_1|2|1x0		rnd-1_family-354#Unknown	571	586	+	18.8791	7.83e-08	0.00105	AATAATAATAATAATA
AAGJ06000001.1_49070498-49072295(+)_1|2|1x0		rnd-5_family-6895#Unknown	572	587	+	18.8791	7.83e-08	0.00105	AATAATAATAATAATA
AAGJ06000001.1_49070498-49072295(+)_1|2|1x0		rnd-1_family-354#Unknown	574	589	+	18.8791	7.83e-08	0.00105	AATAATAATAATAATA
AAGJ06000001.1_49070498-49072295(+)_1|2|1x0		rnd-5_family-6895#Unknown	575	590	+	18.8791	7.83e-08	0.00105	AATAATAATAATAATA
AAGJ06000001.1_49070498-49072295(+)_1|2|1x0		rnd-1_family-354#Unknown	577	592	+	18.8791	7.83e-08	0.00105	AATAATAATAATAATA
AAGJ06000001.1_49070498-49072295(+)_1|2|1x0		rnd-1_family-354#Unknown	580	595	+	18.8791	7.83e-08	0.00105	AATAATAATAATAATA
AAGJ06000001.1_49070498-49072295(+)_1|2|1x0		rnd-1_family-354#Unknown	583	598	+	18.8791	7.83e-08	0.00105	AATAATAATAATAATA
AAGJ06000001.1_49070498-49072295(+)_1|2|1x0		rnd-1_family-354#Unknown	586	601	+	18.8791	7.83e-08	0.00105	AATAATAATAATAATA
AAGJ06000001.1_49070498-49072295(+)_1|2|1x0		rnd-1_family-354#Unknown	589	604	+	18.8791	7.83e-08	0.00105	AATAATAATAATAATA
AAGJ06000001.1_49070498-49072295(+)_1|2|1x0		rnd-1_family-354#Unknown	592	607	+	18.8791	7.83e-08	0.00105	AATAATAATAATAATA
AAGJ06000001.1_49070498-49072295(+)_1|2|1x0		rnd-1_family-354#Unknown	595	610	+	18.8791	7.83e-08	0.00105	AATAATAATAATAATA
AAGJ06000001.1_49070498-49072295(+)_1|2|1x0		rnd-1_family-354#Unknown	598	613	+	18.8791	7.83e-08	0.00105	AATAATAATAATAATA
AAGJ06000001.1_49070498-49072295(+)_1|2|1x0		rnd-1_family-354#Unknown	601	616	+	18.8791	7.83e-08	0.00105	AATAATAATAATAATA
AAGJ06000001.1_49070498-49072295(+)_1|2|1x0		rnd-1_family-354#Unknown	604	619	+	18.8791	7.83e-08	0.00105	AATAATAATAATAATA
AAGJ06000001.1_49070498-49072295(+)_1|2|1x0		rnd-1_family-354#Unknown	607	622	+	18.8791	7.83e-08	0.00105	AATAATAATAATAATA
AAGJ06000001.1_49070498-49072295(+)_1|2|1x0		rnd-1_family-354#Unknown	610	625	+	18.8791	7.83e-08	0.00105	AATAATAATAATAATA
AAGJ06000001.1_49070498-49072295(+)_1|2|1x0		rnd-1_family-354#Unknown	613	628	+	18.8791	7.83e-08	0.00105	AATAATAATAATAATA
AAGJ06000001.1_49070498-49072295(+)_1|2|1x0		rnd-5_family-4400#Unknown	672	687	+	18.8791	7.83e-08	0.00105	AATAATAATAATAATA
AAGJ06000001.1_49070498-49072295(+)_1|2|1x0		rnd-5_family-4400#Unknown	675	690	+	18.8791	7.83e-08	0.00105	AATAATAATAATAATA
AAGJ06000001.1_49070498-49072295(+)_1|2|1x0		rnd-6_family-305#Unknown	686	701	+	18.8791	7.83e-08	0.00105	AATAATAATAATAATA
AAGJ06000001.1_49070498-49072295(+)_1|2|1x0		rnd-6_family-305#Unknown	689	704	+	18.8791	7.83e-08	0.00105	AATAATAATAATAATA
AAGJ06000001.1_49070498-49072295(+)_1|2|1x0		rnd-6_family-5412#Unknown	702	717	+	18.8791	7.83e-08	0.00105	AATAATAATAATAATA
AAGJ06000001.1_49070498-49072295(+)_1|2|1x0		rnd-6_family-5412#Unknown	705	720	+	18.8791	7.83e-08	0.00105	AATAATAATAATAATA
AAGJ06000001.1_49070498-49072295(+)_1|2|1x0		rnd-6_family-5412#Unknown	708	723	+	18.8791	7.83e-08	0.00105	AATAATAATAATAATA
AAGJ06000001.1_49070498-49072295(+)_1|2|1x0		rnd-1_family-52#Unknown	736	751	+	18.8791	7.83e-08	0.00105	AATAATAATAATAATA
AAGJ06000001.1_49070498-49072295(+)_1|2|1x0		rnd-1_family-52#Unknown	739	754	+	18.8791	7.83e-08	0.00105	AATAATAATAATAATA
AAGJ06000001.1_49070498-49072295(+)_1|2|1x0		rnd-1_family-253#Unknown	865	880	+	18.8791	7.83e-08	0.00105	AATAATAATAATAATA
AAGJ06000001.1_49070498-49072295(+)_1|2|1x0		rnd-1_family-253#Unknown	868	883	+	18.8791	7.83e-08	0.00105	AATAATAATAATAATA
AAGJ06000001.1_49070498-49072295(+)_1|2|1x0		rnd-1_family-253#Unknown	871	886	+	18.8791	7.83e-08	0.00105	AATAATAATAATAATA
AAGJ06000001.1_49070498-49072295(+)_1|2|1x0		rnd-1_family-253#Unknown	874	889	+	18.8791	7.83e-08	0.00105	AATAATAATAATAATA
AAGJ06000001.1_49070498-49072295(+)_1|2|1x0		rnd-1_family-253#Unknown	877	892	+	18.8791	7.83e-08	0.00105	AATAATAATAATAATA
AAGJ06000001.1_49070498-49072295(+)_1|2|1x0		rnd-1_family-253#Unknown	880	895	+	18.8791	7.83e-08	0.00105	AATAATAATAATAATA
AAGJ06000001.1_49070498-49072295(+)_1|2|1x0		rnd-1_family-253#Unknown	883	898	+	18.8791	7.83e-08	0.00105	AATAATAATAATAATA
AAGJ06000001.1_49070498-49072295(+)_1|2|1x0		rnd-1_family-253#Unknown	886	901	+	18.8791	7.83e-08	0.00105	AATAATAATAATAATA
AAGJ06000001.1_49070498-49072295(+)_1|2|1x0		rnd-1_family-253#Unknown	889	904	+	18.8791	7.83e-08	0.00105	AATAATAATAATAATA
AAGJ06000001.1_49070498-49072295(+)_1|2|1x0		rnd-1_family-253#Unknown	892	907	+	18.8791	7.83e-08	0.00105	AATAATAATAATAATA
AAGJ06000001.1_49070498-49072295(+)_1|2|1x0		rnd-1_family-253#Unknown	895	910	+	18.8791	7.83e-08	0.00105	AATAATAATAATAATA
AAGJ06000001.1_49070498-49072295(+)_1|2|1x0		rnd-1_family-253#Unknown	898	913	+	18.8791	7.83e-08	0.00105	AATAATAATAATAATA
AAGJ06000001.1_49070498-49072295(+)_1|2|1x0		rnd-1_family-253#Unknown	901	916	+	18.8791	7.83e-08	0.00105	AATAATAATAATAATA
AAGJ06000001.1_49070498-49072295(+)_1|2|1x0		rnd-1_family-253#Unknown	904	919	+	18.8791	7.83e-08	0.00105	AATAATAATAATAATA
AAGJ06000001.1_49070498-49072295(+)_1|2|1x0		rnd-1_family-253#Unknown	907	922	+	18.8791	7.83e-08	0.00105	AATAATAATAATAATA
AAGJ06000001.1_49070498-49072295(+)_1|2|1x0		rnd-1_family-253#Unknown	910	925	+	18.8791	7.83e-08	0.00105	AATAATAATAATAATA
AAGJ06000001.1_49070498-49072295(+)_1|2|1x0		rnd-1_family-253#Unknown	913	928	+	18.8791	7.83e-08	0.00105	AATAATAATAATAATA
AAGJ06000001.1_49070498-49072295(+)_1|2|1x0		rnd-1_family-253#Unknown	916	931	+	18.8791	7.83e-08	0.00105	AATAATAATAATAATA
AAGJ06000001.1_49070498-49072295(+)_1|2|1x0		rnd-1_family-253#Unknown	919	934	+	18.8791	7.83e-08	0.00105	AATAATAATAATAATA
AAGJ06000001.1_49070498-49072295(+)_1|2|1x0		rnd-1_family-253#Unknown	922	937	+	18.8791	7.83e-08	0.00105	AATAATAATAATAATA
AAGJ06000001.1_49070498-49072295(+)_1|2|1x0		rnd-1_family-253#Unknown	925	940	+	18.8791	7.83e-08	0.00105	AATAATAATAATAATT
AAGJ06000001.1_49070498-49072295(+)_1|2|1x0		rnd-6_family-55#Unknown	930	945	+	18.8791	7.83e-08	0.00105	AATAATAATAATAATA
AAGJ06000001.1_49070498-49072295(+)_1|2|1x0		rnd-1_family-253#Unknown	941	956	+	18.8791	7.83e-08	0.00105	AATAATAATAATAATA
AAGJ06000001.1_49070498-49072295(+)_1|2|1x0		rnd-1_family-253#Unknown	944	959	+	18.8791	7.83e-08	0.00105	AATAATAATAATAATA
AAGJ06000001.1_49070498-49072295(+)_1|2|1x0		rnd-1_family-253#Unknown	947	962	+	18.8791	7.83e-08	0.00105	AATAATAATAATAATA
AAGJ06000001.1_49070498-49072295(+)_1|2|1x0		rnd-1_family-253#Unknown	950	965	+	18.8791	7.83e-08	0.00105	AATAATAATAATAATA
AAGJ06000001.1_49070498-49072295(+)_1|2|1x0		rnd-1_family-253#Unknown	953	968	+	18.8791	7.83e-08	0.00105	AATAATAATAATAATA
AAGJ06000001.1_49070498-49072295(+)_1|2|1x0		rnd-1_family-253#Unknown	956	971	+	18.8791	7.83e-08	0.00105	AATAATAATAATAATA
AAGJ06000001.1_49070498-49072295(+)_1|2|1x0		rnd-1_family-253#Unknown	959	974	+	18.8791	7.83e-08	0.00105	AATAATAATAATAATA
AAGJ06000001.1_49070498-49072295(+)_1|2|1x0		rnd-1_family-253#Unknown	962	977	+	18.8791	7.83e-08	0.00105	AATAATAATAATAATA
AAGJ06000001.1_49070498-49072295(+)_1|2|1x0		rnd-1_family-253#Unknown	965	980	+	18.8791	7.83e-08	0.00105	AATAATAATAATAATA
AAGJ06000001.1_49070498-49072295(+)_1|2|1x0		rnd-1_family-253#Unknown	968	983	+	18.8791	7.83e-08	0.00105	AATAATAATAATAATA
AAGJ06000001.1_49070498-49072295(+)_1|2|1x0		rnd-1_family-253#Unknown	971	986	+	18.8791	7.83e-08	0.00105	AATAATAATAATAATA
AAGJ06000001.1_49070498-49072295(+)_1|2|1x0		rnd-1_family-253#Unknown	974	989	+	18.8791	7.83e-08	0.00105	AATAATAATAATAATA
AAGJ06000001.1_49070498-49072295(+)_1|2|1x0		rnd-1_family-253#Unknown	977	992	+	18.8791	7.83e-08	0.00105	AATAATAATAATAATA
AAGJ06000001.1_49070498-49072295(+)_1|2|1x0		rnd-1_family-253#Unknown	980	995	+	18.8791	7.83e-08	0.00105	AATAATAATAATAATA
AAGJ06000001.1_49070498-49072295(+)_1|2|1x0		rnd-1_family-253#Unknown	983	998	+	18.8791	7.83e-08	0.00105	AATAATAATAATAATA
AAGJ06000001.1_49070498-49072295(+)_1|2|1x0		rnd-1_family-253#Unknown	986	1001	+	18.8791	7.83e-08	0.00105	AATAATAATAATAATA
AAGJ06000001.1_49070498-49072295(+)_1|2|1x0		rnd-1_family-253#Unknown	989	1004	+	18.8791	7.83e-08	0.00105	AATAATAATAATAATA
AAGJ06000001.1_49070498-49072295(+)_1|2|1x0		rnd-1_family-253#Unknown	992	1007	+	18.8791	7.83e-08	0.00105	AATAATAATAATAATA
AAGJ06000001.1_49070498-49072295(+)_1|2|1x0		rnd-1_family-253#Unknown	995	1010	+	18.8791	7.83e-08	0.00105	AATAATAATAATAATA
AAGJ06000001.1_49070498-49072295(+)_1|2|1x0		rnd-1_family-253#Unknown	998	1013	+	18.8791	7.83e-08	0.00105	AATAATAATAATAATA
AAGJ06000001.1_49070498-49072295(+)_1|2|1x0		rnd-1_family-253#Unknown	1001	1016	+	18.8791	7.83e-08	0.00105	AATAATAATAATAATA
AAGJ06000001.1_49070498-49072295(+)_1|2|1x0		rnd-1_family-253#Unknown	1004	1019	+	18.8791	7.83e-08	0.00105	AATAATAATAATAATA
AAGJ06000001.1_49070498-49072295(+)_1|2|1x0		rnd-1_family-253#Unknown	1007	1022	+	18.8791	7.83e-08	0.00105	AATAATAATAATAATA
AAGJ06000001.1_49070498-49072295(+)_1|2|1x0		rnd-1_family-74#Unknown	1321	1336	+	18.8791	7.83e-08	0.00105	AATAATAATAATAATA
AAGJ06000001.1_49070498-49072295(+)_1|2|1x0		rnd-1_family-74#Unknown	1324	1339	+	18.8791	7.83e-08	0.00105	AATAATAATAATAATA
AAGJ06000001.1_49070498-49072295(+)_1|2|1x0		rnd-1_family-74#Unknown	1327	1342	+	18.8791	7.83e-08	0.00105	AATAATAATAATAATA
AAGJ06000001.1_49070498-49072295(+)_1|2|1x0		rnd-6_family-4100#Unknown	1643	1658	+	18.8791	7.83e-08	0.00105	AATAATAATAATAATA
AAGJ06000001.1_49070498-49072295(+)_1|2|1x0		rnd-6_family-4100#Unknown	1661	1676	+	18.8791	7.83e-08	0.00105	AATAATAATAATAATA
AAGJ06000001.1_49070498-49072295(+)_1|2|1x0		rnd-6_family-4100#Unknown	1664	1679	+	18.8791	7.83e-08	0.00105	AATAATAATAATAATA
AAGJ06000001.1_49070498-49072295(+)_1|2|1x0		rnd-6_family-4100#Unknown	1667	1682	+	18.8791	7.83e-08	0.00105	AATAATAATAATAATA
AAGJ06000001.1_49070498-49072295(+)_1|2|1x0		rnd-6_family-4100#Unknown	1670	1685	+	18.8791	7.83e-08	0.00105	AATAATAATAATAATA
AAGJ06000001.1_49070498-49072295(+)_1|2|1x0		rnd-5_family-874#LINE/Rex-Babar	1836	1851	+	18.8791	7.83e-08	0.00105	AATAATAATAATAATA
AAGJ06000001.1_49070498-49072295(+)_1|2|1x0		rnd-5_family-874#LINE/Rex-Babar	1839	1854	+	18.8791	7.83e-08	0.00105	AATAATAATAATAATA
AAGJ06000001.1_49070498-49072295(+)_1|2|1x0		rnd-5_family-874#LINE/Rex-Babar	1842	1857	+	18.8791	7.83e-08	0.00105	AATAATAATAATAATA
AAGJ06000001.1_49070498-49072295(+)_1|2|1x0		rnd-5_family-874#LINE/Rex-Babar	1845	1860	+	18.8791	7.83e-08	0.00105	AATAATAATAATAATA
AAGJ06000001.1_49070498-49072295(+)_1|2|1x0		rnd-5_family-874#LINE/Rex-Babar	1848	1863	+	18.8791	7.83e-08	0.00105	AATAATAATAATAATA
AAGJ06000001.1_49070498-49072295(+)_1|2|1x0		rnd-5_family-874#LINE/Rex-Babar	1851	1866	+	18.8791	7.83e-08	0.00105	AATAATAATAATAATA
AAGJ06000001.1_49070498-49072295(+)_1|2|1x0		rnd-5_family-874#LINE/Rex-Babar	1854	1869	+	18.8791	7.83e-08	0.00105	AATAATAATAATAATA
AAGJ06000001.1_49070498-49072295(+)_1|2|1x0		rnd-5_family-874#LINE/Rex-Babar	1857	1872	+	18.8791	7.83e-08	0.00105	AATAATAATAATAATA
AAGJ06000001.1_49070498-49072295(+)_1|2|1x0		rnd-5_family-874#LINE/Rex-Babar	1860	1875	+	18.8791	7.83e-08	0.00105	AATAATAATAATAATA
AAGJ06000001.1_49070498-49072295(+)_1|2|1x0		rnd-5_family-7342#LINE/Rex-Babar	2721	2736	+	18.8791	7.83e-08	0.00105	AATAATAATAATAATA
AAGJ06000001.1_49070498-49072295(+)_1|2|1x0		rnd-5_family-7342#LINE/Rex-Babar	2724	2739	+	18.8791	7.83e-08	0.00105	AATAATAATAATAATA
AAGJ06000001.1_49070498-49072295(+)_1|2|1x0		rnd-5_family-7342#LINE/Rex-Babar	2727	2742	+	18.8791	7.83e-08	0.00105	AATAATAATAATAATA
AAGJ06000001.1_49070498-49072295(+)_1|2|1x0		rnd-5_family-7342#LINE/Rex-Babar	2730	2745	+	18.8791	7.83e-08	0.00105	AATAATAATAATAATA
AAGJ06000001.1_49070498-49072295(+)_1|2|1x0		rnd-5_family-7342#LINE/Rex-Babar	2733	2748	+	18.8791	7.83e-08	0.00105	AATAATAATAATAATT
AAGJ06000001.1_49070498-49072295(+)_1|2|1x0		rnd-5_family-5448#Unknown	3336	3351	+	18.8791	7.83e-08	0.00105	AATAATAATAATAATA
AAGJ06000001.1_49070498-49072295(+)_1|2|1x0		rnd-5_family-5448#Unknown	3339	3354	+	18.8791	7.83e-08	0.00105	AATAATAATAATAATA
AAGJ06000001.1_49070498-49072295(+)_1|2|1x0		rnd-5_family-5448#Unknown	3342	3357	+	18.8791	7.83e-08	0.00105	AATAATAATAATAATA
AAGJ06000001.1_49070498-49072295(+)_1|2|1x0		rnd-5_family-5448#Unknown	3345	3360	+	18.8791	7.83e-08	0.00105	AATAATAATAATAATA
AAGJ06000001.1_49070498-49072295(+)_1|2|1x0		rnd-6_family-2204#Unknown	3545	3560	+	18.8791	7.83e-08	0.00105	AATAATAATAATAATA
AAGJ06000001.1_49070498-49072295(+)_1|2|1x0		rnd-6_family-2204#Unknown	3548	3563	+	18.8791	7.83e-08	0.00105	AATAATAATAATAATA
AAGJ06000001.1_49070498-49072295(+)_1|2|1x0		rnd-6_family-10886#Unknown	3715	3730	+	18.8791	7.83e-08	0.00105	AATAATAATAATAATA
AAGJ06000001.1_49070498-49072295(+)_1|2|1x0		rnd-6_family-10886#Unknown	3718	3733	+	18.8791	7.83e-08	0.00105	AATAATAATAATAATT
AAGJ06000001.1_49070498-49072295(+)_1|2|1x0		rnd-5_family-2144#Unknown	5833	5848	+	18.8791	7.83e-08	0.00105	AATAATAATAATAATA
AAGJ06000001.1_49070498-49072295(+)_1|2|1x0		rnd-5_family-1726#Unknown	6641	6656	+	18.8791	7.83e-08	0.00105	AATAATAATAATAATA
AAGJ06000010.1_25078815-25079964(+)_1|1|1x0		rnd-6_family-6878#Unknown	229	262	+	20.0252	7.87e-08	0.00492	AGAGAGAGAGAGAGAGAGAGAGGGAAGGGAGAGG
AAGJ06000002.1_25333809-25338912(+)_1|2|1x0		rnd-6_family-4804#Unknown	635	647	-	15.717	7.89e-08	0.00255	TGGGGTGGCGGGG
AAGJ06000001.1_6698549-6699842(+)_1|1|1x0		rnd-6_family-1276#Unknown	163	187	-	20.0125	7.9e-08	0.0149	GGGGCAGCGGCGCCGAGCCCCCCCC
AAGJ06000009.1_9307200-9309792(-)_1|1|1x0		rnd-6_family-6783#Unknown	5504	5576	+	16.3333	7.92e-08	0.00338	CCAGAGGAAGGGGGGGGGGGGGGGGGGGGGGGGGGGGGGGGGGGGGGGAGGGGGGGGGGGGGGGGGGGATGTG
AAGJ06000010.1_29099002-29104429(-)_1|22|1x0		rnd-5_family-736#Unknown	1573	1594	+	19.3899	7.93e-08	0.0153	GGGGGGGGGGGAGGGGGGGCTG
AAGJ06000021.1_35749069-35751346(-)_1|2|1x0		rnd-6_family-1519#Unknown	96	132	-	18.195	7.98e-08	0.0473	AAAGGGGGAAAACATGCAGAAAGAGAAAAAGAAGACA
AAGJ06000020.1_45356993-45359891(+)_1|3|1x0		rnd-5_family-7158#Unknown	1604	1631	-	19.95	7.98e-08	0.0354	GATGTAGCAAAAGAAAAAAACGCAACAG
AAGJ06000020.1_45356993-45359891(+)_1|3|1x0		rnd-1_family-41#Unknown	1894	1921	-	19.95	7.98e-08	0.0354	GATGTAGCAAAAGAAAAAAACGCAACAG
AAGJ06000020.1_45356993-45359891(+)_1|3|1x0		rnd-1_family-41#Unknown	2035	2062	-	19.95	7.98e-08	0.0354	GATGTAGCAAAAGAAAAAAACGCAACAG
AAGJ06000009.1_9307200-9309792(-)_1|1|1x0		rnd-6_family-16498#Unknown	231	303	-	16.2767	8.14e-08	0.00343	GGGGAATGGAAGAGGAGAGAGAGAGGTGGGAGGAGAAGAACGAAGGTGTGTGTGTGTGTGTGTGTGTGTGTGT
AAGJ06000003.1_10299426-10302795(-)_1|5|1x0		rnd-6_family-5481#Unknown	3449	3482	+	18.1384	8.14e-08	0.0344	GGGGGGGGGGGGGAGGTGTACTCAGATTTGGTTT
AAGJ06000021.1_4807448-4809848(-)_1|1|1x0		rnd-3_family-67#Unknown	43	106	+	19.7925	8.16e-08	0.00246	CATGGGGGGGGGGGGGGGGGGGGGGGGGGGGGGGGGGGGGGGGGGGGGGGCACCGGTCTTACTC
AAGJ06000003.1_34376389-34377343(-)_1|1|1x0		rnd-6_family-5035#Unknown	224	242	-	18.4562	8.21e-08	0.00368	GAAGGAGGAGAAGAAGAAG
AAGJ06000003.1_34376389-34377343(-)_1|1|1x0		rnd-6_family-6783#Unknown	3997	4015	+	18.4562	8.21e-08	0.00368	GAAGAAGAAGAAGGAGGAG
AAGJ06000021.1_8864693-8867118(-)_1|1|1x0		rnd-5_family-2318#Unknown	405	438	-	19.5094	8.24e-08	0.0434	CCGTACCGAGGAGTGGGGGGGGGGGGATGATCGG
AAGJ06000021.1_4807448-4809848(-)_1|1|1x0		rnd-6_family-7240#DNA/TcMar-Tc1	2448	2511	+	19.7736	8.28e-08	0.00248	GTGGGTGGAAGTGTGTGTGTGTGTGTGTGTGTGTGTGTGGGGGGGGGGGTGGGCGGTGGTGTTT
AAGJ06000009.1_9307200-9309792(-)_1|1|1x0		rnd-6_family-11157#Unknown	82	154	-	16.2138	8.39e-08	0.00347	TACTGCGGGGAGGGTGGGCCGAATGGCGCAGCGTGGTCGGACTGATTGGGGGGGGGGGGGGCTGGGGGGGCCC
AAGJ06000021.1_4807448-4809848(-)_1|1|1x0		rnd-2_family-30#Unknown	83	146	+	19.7547	8.4e-08	0.00249	CCGAAAAGTCGCTCAGTGGGGGGGGGGGGGGGGGGGGGGGGGGGGGGGGGGGGGGGGGGGGTAC
AAGJ06000010.1_25078815-25079964(+)_1|1|1x0		rnd-6_family-4086#Unknown	2557	2590	+	19.9245	8.41e-08	0.00517	GGATAGAGAGAAAGAGAGAGGGAGTAGAGAAAGG
AAGJ06000010.1_25085650-25087120(+)_1|1|1x0		rnd-3_family-67#Unknown	52	97	+	17.3396	8.41e-08	0.0313	GGGGGGGGGGGGGGGGGGGGGGGGGGGGGGGGGGGGGGGGGCACCG
AAGJ06000003.1_34376389-34377343(-)_1|1|1x0		rnd-6_family-21698#Unknown	800	818	-	17.9	8.42e-08	0.00368	GGAGAAGGAAAAGAAGGAG
AAGJ06000003.1_34376389-34377343(-)_1|1|1x0		rnd-5_family-530#Unknown	844	862	-	17.9	8.42e-08	0.00368	GGAGGAAAAGGAGAAGAAG
AAGJ06000003.1_34376389-34377343(-)_1|1|1x0		rnd-6_family-20051#Unknown	2271	2289	-	17.9	8.42e-08	0.00368	GGAAAAGAAGGAGAAGGAG
AAGJ06000001.1_49070498-49072295(+)_1|3|1x0		rnd-1_family-801#RC/Helitron	1320	1344	+	17.9057	8.47e-08	0.0318	ATTGATGATGATGATGATGATGATG
AAGJ06000009.1_9307200-9309792(-)_1|1|1x0		rnd-6_family-2331#Unknown	78	150	+	16.1887	8.49e-08	0.00347	AGGACGGAAGGGGGTAAAGAGGAAGAGGGGTGGGTGGTGTAATTCCAGTGAGAGAAAGGGGGTGTTGCATATC
AAGJ06000009.1_9307200-9309792(-)_1|1|1x0		rnd-5_family-537#Unknown	814	886	-	16.1761	8.54e-08	0.00347	AGGGGAACGCATTGACGTCGTGTCTGTGTGTGTGAGGTTCTGCATGTGTGTGTGTGTGTGTGTGTGTTTTTTA
AAGJ06000003.1_34376389-34377343(-)_1|1|1x0		rnd-6_family-5035#Unknown	221	239	-	17.775	8.57e-08	0.00368	GGAGGAGAAGAAGAAGAAA
AAGJ06000003.1_34376389-34377343(-)_1|1|1x0		rnd-6_family-996#Unknown	2197	2215	+	17.775	8.57e-08	0.00368	GGAGGAGAAGAAGAAGAAA
AAGJ06000003.1_34376389-34377343(-)_1|1|1x0		rnd-6_family-6783#Unknown	4047	4065	+	17.775	8.57e-08	0.00368	GGAGGAGAAGAAGAAGAAA
AAGJ06000010.1_29099002-29104429(-)_1|22|1x0		rnd-5_family-498#Unknown	1139	1160	-	19.3082	8.59e-08	0.0159	AGGAGGGGGGTGGGGCTGGCTT
AAGJ06000003.1_34376389-34377343(-)_1|1|1x0		rnd-6_family-20051#Unknown	2265	2283	-	17.7562	8.63e-08	0.00368	GAAGGAGAAGGAGGGGGCG
AAGJ06000021.1_4807448-4809848(-)_1|1|1x0		rnd-5_family-63#Unknown	1261	1324	-	19.7107	8.7e-08	0.00256	AGTGATTGAGTCTATTCATTACGTGTTAGAGGGGGGGGGGGGGGGGGGGGGGGGGGGGGGGGGG
AAGJ06000009.1_9307200-9309792(-)_1|1|1x0		rnd-6_family-6783#Unknown	5499	5571	+	16.1321	8.73e-08	0.0035	ATTATCCAGAGGAAGGGGGGGGGGGGGGGGGGGGGGGGGGGGGGGGGGGGGGGAGGGGGGGGGGGGGGGGGGG
AAGJ06000003.1_34376389-34377343(-)_1|1|1x0		rnd-6_family-26854#Unknown	1360	1378	+	17.675	8.83e-08	0.00369	GGAGGAGGAGAAAGAGATG
AAGJ06000021.1_4807448-4809848(-)_1|1|1x0		rnd-6_family-3638#LINE/L1-Tx1	22	85	+	19.6918	8.83e-08	0.00257	CTAGGTACGGGCTGGGGGAGGGGGGGGGGTGCGAAACGAGACAGAGAGGGGAACGGGCGGGGGG
AAGJ06000020.1_45356993-45359891(+)_1|3|1x0		rnd-5_family-1675#Unknown	859	886	+	19.8187	8.87e-08	0.0354	GAACAAACACAGGAAAAATACGGAATGT
AAGJ06000020.1_32563589-32565077(-)_1|2|1x0		rnd-6_family-1660#LINE/L1-Tx1	480	498	+	16.3019	8.89e-08	0.0202	GAAGGGGTGGAGGGGTGGC
AAGJ06000020.1_12065723-12068384(-)_1|4|1x0		rnd-6_family-12709#Unknown	1622	1640	-	14.7296	8.91e-08	0.0419	GGGGGGGGGGGGGAGCTCG
AAGJ06000020.1_10090455-10093116(-)_1|4|1x0		rnd-6_family-12709#Unknown	1622	1640	-	14.7296	8.91e-08	0.0421	GGGGGGGGGGGGGAGCTCG
AAGJ06000010.1_29099002-29104429(-)_1|3|1x0		rnd-6_family-1268#LTR/Gypsy	4093	4105	+	13.0252	8.91e-08	0.0171	TGGAGGGGTCGGC
AAGJ06000003.1_34376389-34377343(-)_1|1|1x0		rnd-6_family-6783#Unknown	1942	1960	+	17.6437	8.93e-08	0.00369	GGAGGAGAAGGAGAACAAG
AAGJ06000002.1_25333809-25338912(+)_1|2|1x0		rnd-6_family-3686#Unknown	228	240	-	15.6541	8.94e-08	0.00255	ACGGGTGGGGGGG
AAGJ06000002.1_25333809-25338912(+)_1|2|1x0		rnd-5_family-498#Unknown	259	271	-	15.6541	8.94e-08	0.00255	AAGGGTGGGGGGG
AAGJ06000010.1_29099002-29104429(-)_1|22|1x0		rnd-6_family-2370#Unknown	252	273	+	19.2642	8.96e-08	0.016	TGGGGGGGGGGGGGGGGGGCGC
AAGJ06000021.1_4807448-4809848(-)_1|1|1x0		rnd-6_family-6441#Unknown	888	951	+	19.673	8.96e-08	0.00259	GAAGATGGGGAAGGGGATGGGGAGGGGAACAGGGGGAGGAGGGAGAGAGTAGGAGGAAGAGCTC
AAGJ06000020.1_12065723-12068384(-)_1|4|1x0		rnd-1_family-121#Unknown	284	302	+	14.7233	9.03e-08	0.0419	GGGGGGGGGGTGTCGCACC
AAGJ06000020.1_12065723-12068384(-)_1|4|1x0		rnd-1_family-204#Unknown	1170	1188	-	14.7233	9.03e-08	0.0419	GGGGGGGGAGTGAAGCGCC
AAGJ06000020.1_12065723-12068384(-)_1|4|1x0		rnd-5_family-568#Unknown	1531	1549	+	14.7233	9.03e-08	0.0419	GGGGGGGGGGTGTCGCACC
AAGJ06000020.1_10090455-10093116(-)_1|4|1x0		rnd-1_family-121#Unknown	284	302	+	14.7233	9.03e-08	0.0421	GGGGGGGGGGTGTCGCACC
AAGJ06000020.1_10090455-10093116(-)_1|4|1x0		rnd-1_family-204#Unknown	1170	1188	-	14.7233	9.03e-08	0.0421	GGGGGGGGAGTGAAGCGCC
AAGJ06000020.1_10090455-10093116(-)_1|4|1x0		rnd-5_family-568#Unknown	1531	1549	+	14.7233	9.03e-08	0.0421	GGGGGGGGGGTGTCGCACC
AAGJ06000021.1_4807448-4809848(-)_1|1|1x0		rnd-6_family-427#DNA/CMC-EnSpm	697	760	+	19.6604	9.05e-08	0.00259	GGAGAGCAGGGGGGGGGGGGGTGGGGTACGTTGAGGATGACGGTACCGGGTCCATATCGGATAT
AAGJ06000008.1_17890919-17893508(+)_1|6|1x0		rnd-4_family-277#Unknown	54	72	-	18.6289	9.08e-08	0.0034	GGGGGGGGGGGGGCCGGGG
AAGJ06000008.1_17890919-17893508(+)_1|6|1x0		rnd-5_family-104#Unknown	347	365	+	18.6289	9.08e-08	0.0034	GGGGGGGGGGGGGCCGGGC
AAGJ06000008.1_17890919-17893508(+)_1|6|1x0		rnd-6_family-1461#Unknown	773	791	-	18.6289	9.08e-08	0.0034	GGGGGGGGGGGGGCCGGGG
AAGJ06000020.1_32563589-32565077(-)_1|2|1x0		rnd-6_family-9683#Unknown	160	178	+	16.2893	9.1e-08	0.0202	GGGGGGGTGGTGGGGGAGG
AAGJ06000010.1_25085650-25087120(+)_1|1|1x0		rnd-6_family-685#LTR/DIRS	685	730	-	17.1761	9.13e-08	0.0313	GAGAATGTCTGTGGGGCCAGAGCCGGCTGTGCCGGGGCAGGGATTC
AAGJ06000003.1_34376389-34377343(-)_1|1|1x0		rnd-6_family-7655#Unknown	18	36	-	17.5438	9.26e-08	0.00369	GGAGAAAGAGGAGGAGAGC
AAGJ06000003.1_34376389-34377343(-)_1|1|1x0		rnd-6_family-6441#Unknown	647	665	+	17.5438	9.26e-08	0.00369	GGAGGAGGAGGAGAGAAAG
AAGJ06000003.1_34376389-34377343(-)_1|1|1x0		rnd-6_family-6441#Unknown	687	705	+	17.5438	9.26e-08	0.00369	GGAGAAGGAGGAGGGAAAG
AAGJ06000003.1_34376389-34377343(-)_1|1|1x0		rnd-6_family-15276#LINE	941	959	-	17.5438	9.26e-08	0.00369	GGAGGGAAAGGAGAAGGAG
AAGJ06000003.1_34376389-34377343(-)_1|1|1x0		rnd-6_family-15276#LINE	944	962	-	17.5438	9.26e-08	0.00369	GGAGGAGGGAAAGGAGAAG
AAGJ06000009.1_9307200-9309792(-)_1|1|1x0		rnd-6_family-2571#Unknown	450	522	-	16.0063	9.27e-08	0.00368	CATCAGAGACTACGAAAGACCCGTGTGCGTGTGCGCGTGTGTGTTGTGTGTGTGTGTGTGTGTGTGTGTGAGA
AAGJ06000001.1_49070498-49072295(+)_1|3|1x0		rnd-6_family-993#Unknown	169	193	-	17.8302	9.28e-08	0.0318	ATTGATGATGATAATGATAATGATG
AAGJ06000003.1_34376389-34377343(-)_1|1|1x0		rnd-6_family-8175#Unknown	1175	1193	+	17.5187	9.32e-08	0.00369	GAAGGGGGAGGTGGGGGAG
AAGJ06000001.1_6701317-6702553(+)_1|1|1x0		rnd-5_family-63#Unknown	1248	1269	-	18.7143	9.39e-08	0.0276	GGGGGGGGGGGGGGGGACACTG
AAGJ06000013.1_20319884-20321627(-)_1|1|1x0		rnd-6_family-312#Unknown	2006	2021	-	13.1384	9.41e-08	0.000223	TTGGGCGGGGGGGGGG
AAGJ06000020.1_45456768-45459666(+)_1|3|1x0		rnd-1_family-129#Unknown	302	332	-	19.8375	9.49e-08	0.0202	GAAAAAAAAGAAGAAAAAAAAAGAAAAAAAG
AAGJ06000020.1_45456768-45459666(+)_1|3|1x0		rnd-1_family-323#Unknown	371	401	-	19.8375	9.49e-08	0.0202	GAAAAAAAAGAAGAAAAAAAAAGAAAAAAAG
AAGJ06000002.1_25333809-25338912(+)_1|2|1x0		rnd-6_family-4525#Unknown	493	505	-	15.5912	9.49e-08	0.00255	GGGGGTGGCGGGC
AAGJ06000001.1_6698549-6699842(+)_1|1|1x0		rnd-1_family-297#Unknown	227	251	+	19.775	9.5e-08	0.0149	TGGGCGGCCGCCGCTCGGTGGCCGG
AAGJ06000021.1_4807448-4809848(-)_1|1|1x0		rnd-6_family-4076#LINE/CR1-Zenon	261	324	+	19.5975	9.51e-08	0.0027	GTAAATCGGGGGGGGGGTGGATGAGGGGGATGCATCCCCCTGGCTCGGGGGAGGGGGGATGGCC
AAGJ06000010.1_25085650-25087120(+)_1|1|1x0		rnd-5_family-7738#Unknown	1003	1048	-	17.0818	9.57e-08	0.0313	TGGTAGGCGTAGGGTGGAAGAACGGGTAGGGTGGGGGTAGGGTGGA
AAGJ06000013.1_20319884-20321627(-)_1|1|1x0		rnd-5_family-1109#DNA/hAT-Charlie	72	87	-	13.1321	9.58e-08	0.000226	GTGTGTGGGGGGAGAC
AAGJ06000013.1_20319884-20321627(-)_1|1|1x0		rnd-6_family-10754#Unknown	406	421	+	13.1321	9.58e-08	0.000226	TTGGGGGGGGGGCGGG
AAGJ06000013.1_20319884-20321627(-)_1|1|1x0		rnd-6_family-14628#Unknown	801	816	+	13.1321	9.58e-08	0.000226	GGGGGTGGGGGGGAGG
AAGJ06000013.1_20319884-20321627(-)_1|1|1x0		rnd-5_family-736#Unknown	1564	1579	+	13.1321	9.58e-08	0.000226	GCGAGAGGGGGGGGGG
AAGJ06000001.1_48198566-48200372(+)_1|2|1x0		rnd-6_family-13132#LINE/L1-Tx1	484	496	+	16.1509	9.61e-08	0.0402	GGGGCGGGGGAGG
AAGJ06000001.1_48198566-48200372(+)_1|2|1x0		rnd-6_family-5481#Unknown	3127	3139	+	16.1509	9.61e-08	0.0402	GGGGCGGGGGAGG
AAGJ06000001.1_48198566-48200372(+)_1|2|1x0		rnd-6_family-2062#DNA/PIF-Harbinger	5299	5311	-	16.1509	9.61e-08	0.0402	GGGGCGGGGGAGC
AAGJ06000009.1_9307200-9309792(-)_1|1|1x0		rnd-5_family-104#Unknown	138	210	+	15.9245	9.64e-08	0.00378	CCGGCCGAAAATGCGCTCAGTGGGGGGGGGGGGGGGGGGGGGGGGGGGGGGGGGGGGGGGGGGGGGGGGGGGG
AAGJ06000008.1_17890919-17893508(+)_1|6|1x0		rnd-6_family-1775#Unknown	165	183	-	18.5723	9.66e-08	0.0034	GGGGGGAGGGGCGCGGGGG
AAGJ06000001.1_6698549-6699842(+)_1|1|1x0		rnd-6_family-15945#Unknown	4361	4385	+	19.75	9.68e-08	0.0149	ATGGCGGTGGGCGGTGGGCGCACTG
AAGJ06000020.1_45456768-45459666(+)_1|3|1x0		rnd-1_family-1098#Unknown	249	279	+	19.8063	9.71e-08	0.0202	GAAGTAACACGAGTAAAGAATGAAAAAGAAG
AAGJ06000020.1_45456768-45459666(+)_1|3|1x0		rnd-1_family-411#DNA/PIF-ISL2EU	313	343	+	19.8063	9.71e-08	0.0202	GAAGTAACACGAGTAAAGAATGAAAAAGAAG
AAGJ06000008.1_17890919-17893508(+)_1|6|1x0		rnd-6_family-7673#Unknown	1086	1104	-	18.566	9.73e-08	0.0034	GGGGGGGGGGGGGCGGGGG
AAGJ06000008.1_17890919-17893508(+)_1|6|1x0		rnd-6_family-5481#Unknown	3118	3136	+	18.566	9.73e-08	0.0034	GGGGGGGGGGGGGCGGGGG
AAGJ06000010.1_25078815-25079964(+)_1|1|1x0		rnd-5_family-3702#LINE/RTE-RTE	2721	2754	+	19.6918	9.77e-08	0.00593	GGAAAGAGAAGAAGAGGAAGGCAGAAGAGAAGAT
AAGJ06000003.1_34376389-34377343(-)_1|1|1x0		rnd-6_family-6231#LTR/Gypsy	512	530	+	17.3812	9.78e-08	0.00369	GGTGGAGAAGCAGAAGGAC
AAGJ06000021.1_4807448-4809848(-)_1|1|1x0		rnd-1_family-1145#Unknown	27	90	+	19.5597	9.79e-08	0.00274	GTCGATAGCAGCCGGGAAGGGGGGGGGGGGGTACATGGCGCTGTTATAGGAGTATGTAGGGGAA
AAGJ06000021.1_4807448-4809848(-)_1|1|1x0		rnd-6_family-22065#Unknown	141	204	+	19.5597	9.79e-08	0.00274	GGAGCTAGCGGATGGGGGGGGGGGGGGGGGGGGGGGGGGAGCTGACGGGAAATGAAATATCATA
AAGJ06000001.1_49070498-49072295(+)_1|2|1x0		rnd-6_family-993#Unknown	166	181	-	18.7143	9.81e-08	0.00127	AATGATAATGATGATG
AAGJ06000001.1_49070498-49072295(+)_1|2|1x0		rnd-6_family-993#Unknown	169	184	-	18.7143	9.81e-08	0.00127	GATAATGATAATGATG
AAGJ06000001.1_49070498-49072295(+)_1|2|1x0		rnd-6_family-993#Unknown	172	187	-	18.7143	9.81e-08	0.00127	GATGATAATGATAATG
AAGJ06000001.1_49070498-49072295(+)_1|2|1x0		rnd-5_family-2846#Unknown	552	567	-	18.7143	9.81e-08	0.00127	GATGATAATGATAATG
AAGJ06000001.1_49070498-49072295(+)_1|2|1x0		rnd-6_family-1154#Unknown	667	682	-	18.7143	9.81e-08	0.00127	GATGATAATAATGATG
AAGJ06000001.1_49070498-49072295(+)_1|2|1x0		rnd-6_family-2702#LINE/L2	849	864	-	18.7143	9.81e-08	0.00127	GATGATAATGATAATG
AAGJ06000001.1_49070498-49072295(+)_1|2|1x0		rnd-1_family-5#Unknown	1314	1329	-	18.7143	9.81e-08	0.00127	GATGATAATGATAATG
AAGJ06000001.1_49070498-49072295(+)_1|2|1x0		rnd-6_family-11994#Unknown	4662	4677	-	18.7143	9.81e-08	0.00127	GATAATGATAATGATG
AAGJ06000001.1_49070498-49072295(+)_1|2|1x0		rnd-6_family-996#Unknown	136	151	+	18.7143	9.81e-08	0.00127	AATAATGATGATGATG
AAGJ06000001.1_49070498-49072295(+)_1|2|1x0		rnd-6_family-1624#LINE/Rex-Babar	601	616	+	18.7143	9.81e-08	0.00127	GATAATAATGATGATG
AAGJ06000001.1_49070498-49072295(+)_1|2|1x0		rnd-6_family-1624#LINE/Rex-Babar	610	625	+	18.7143	9.81e-08	0.00127	GATGATGATAATAATG
AAGJ06000001.1_49070498-49072295(+)_1|2|1x0		rnd-6_family-1685#Unknown	871	886	+	18.7143	9.81e-08	0.00127	AATAATGATGATGATG
AAGJ06000001.1_49070498-49072295(+)_1|2|1x0		rnd-6_family-11672#Unknown	1087	1102	+	18.7143	9.81e-08	0.00127	AATAATGATGATGATG
AAGJ06000020.1_12065723-12068384(-)_1|4|1x0		rnd-5_family-1837#DNA/CMC-EnSpm	1128	1146	-	14.6792	9.86e-08	0.0419	GAGGGTGGGGTGAGGATCG
AAGJ06000020.1_10090455-10093116(-)_1|4|1x0		rnd-5_family-1837#DNA/CMC-EnSpm	1128	1146	-	14.6792	9.86e-08	0.0421	GAGGGTGGGGTGAGGATCG
AAGJ06000010.1_29099002-29104429(-)_1|22|1x0		rnd-6_family-12709#Unknown	1129	1150	-	19.1635	9.87e-08	0.017	GGGGGAGGGGGGGGGGGGGCTC
AAGJ06000013.1_20319884-20321627(-)_1|1|1x0		rnd-6_family-5319#LINE/L1-Tx1	1532	1547	-	13.1195	9.89e-08	0.000233	GGGAGAGGGGGGAGGG
AAGJ06000003.1_34376389-34377343(-)_1|1|1x0		rnd-5_family-6761#Unknown	7	25	-	17.3438	9.9e-08	0.00369	GGAAAAGGAGGAAAAGGAG
AAGJ06000003.1_34376389-34377343(-)_1|1|1x0		rnd-1_family-163#Unknown	63	81	-	17.3438	9.9e-08	0.00369	GGAAAAGGAGGAAAAGGAG
AAGJ06000003.1_34376389-34377343(-)_1|1|1x0		rnd-6_family-10185#LTR/ERV1	582	600	-	17.3438	9.9e-08	0.00369	AGAGAAGAAGGAAGAGGAG
AAGJ06000001.1_6701317-6702553(+)_1|1|1x0		rnd-6_family-1287#Unknown	740	761	+	18.6522	9.99e-08	0.0276	GGGGGGGCGGGGCGGGGGGCCT
AAGJ06000020.1_45456768-45459666(+)_1|3|1x0		rnd-6_family-162#Unknown	129	159	-	19.7625	1e-07	0.0202	GAAGAAATAAAAGGAGAAAAAAGGGGAAAAA
AAGJ06000003.1_10299426-10302795(-)_1|2|1x0		rnd-6_family-19169#Unknown	3166	3196	-	18.4465	1.01e-07	0.0404	GATTGTTTGTGTATGGGGGAGGGGGAGGAGG
AAGJ06000020.1_45456768-45459666(+)_1|2|1x0		rnd-6_family-10451#Unknown	581	644	-	14.2625	1.01e-07	0.0253	GAGAAAGAAAAGAAAAGAGAAAAGGGAAACGAAAGGAAAGAAAAAGAAAAAGAAAGAAAAGAAG
AAGJ06000020.1_45356993-45359891(+)_1|2|1x0		rnd-6_family-10451#Unknown	581	644	-	14.2625	1.01e-07	0.0254	GAGAAAGAAAAGAAAAGAGAAAAGGGAAACGAAAGGAAAGAAAAAGAAAAAGAAAGAAAAGAAG
AAGJ06000013.1_20319884-20321627(-)_1|1|1x0		rnd-5_family-568#Unknown	183	198	+	13.1132	1.01e-07	0.000238	GGGTGTGGGTGATGGG
AAGJ06000013.1_20319884-20321627(-)_1|1|1x0		rnd-5_family-6445#Unknown	598	613	-	13.1132	1.01e-07	0.000238	CTGGTTGGGGGGGGGG
AAGJ06000010.1_25078815-25079964(+)_1|1|1x0		rnd-1_family-739#Unknown	191	224	-	19.6289	1.02e-07	0.00596	AGAGAGAGAGAGAGAGAGAGAGAGCAGGGAATGG
AAGJ06000020.1_45456768-45459666(+)_1|2|1x0		rnd-6_family-4116#Unknown	548	611	-	14.2312	1.02e-07	0.0253	CCAAATTGAATATAAAAATACATAGGAAAAACAACTTAAAGATGACATAATATATAAAACAAAG
AAGJ06000020.1_45356993-45359891(+)_1|2|1x0		rnd-6_family-4116#Unknown	548	611	-	14.2312	1.02e-07	0.0254	CCAAATTGAATATAAAAATACATAGGAAAAACAACTTAAAGATGACATAATATATAAAACAAAG
AAGJ06000021.1_8864693-8867118(-)_1|1|1x0		rnd-5_family-736#Unknown	747	780	-	19.2642	1.02e-07	0.0478	TGGAGGGGGGGGGGGAGGGGGGCTCGAGGCTTGC
AAGJ06000001.1_49070498-49072295(+)_1|3|1x0		rnd-6_family-2059#LINE	187	211	-	17.7484	1.02e-07	0.0318	CCCAACACTGATAATGATCATAATC
AAGJ06000003.1_10299426-10302795(-)_1|2|1x0		rnd-6_family-2636#DNA	196	226	+	18.4277	1.03e-07	0.0404	ACCGGAACGGCAATCCGGAGGTCGCAGGTTC
AAGJ06000003.1_34376389-34377343(-)_1|1|1x0		rnd-5_family-1012#Unknown	86	104	-	17.3187	1.03e-07	0.00369	GGTGGAGGAGGGAAAGGAG
AAGJ06000003.1_34376389-34377343(-)_1|1|1x0		rnd-6_family-6441#Unknown	609	627	+	17.3187	1.03e-07	0.00369	GGAGGAGGGAGAGGAGATG
AAGJ06000003.1_34376389-34377343(-)_1|1|1x0		rnd-6_family-12700#Unknown	1020	1038	+	17.3187	1.03e-07	0.00369	GAAGGGGGAGGTAGAGGAG
AAGJ06000013.1_20319884-20321627(-)_1|1|1x0		rnd-6_family-970#Unknown	318	333	-	13.1069	1.03e-07	0.000242	GTGAGGGGGGGGGGGG
AAGJ06000013.1_20319884-20321627(-)_1|1|1x0		rnd-6_family-6378#Unknown	778	793	-	13.1069	1.03e-07	0.000242	GGGGGTGGGGGGGGTC
AAGJ06000013.1_20319884-20321627(-)_1|1|1x0		rnd-5_family-60#Unknown	1112	1127	+	13.1069	1.03e-07	0.000242	GGGGCTAGGGGGGGGG
AAGJ06000013.1_20319884-20321627(-)_1|1|1x0		rnd-6_family-12709#Unknown	1635	1650	-	13.1069	1.03e-07	0.000242	GTGAGGGGGGGGGGGG
AAGJ06000001.1_6701317-6702553(+)_1|1|1x0		rnd-1_family-316#Unknown	1	22	+	18.6211	1.03e-07	0.0276	GGGGGGGGGACGGGGGACACGT
AAGJ06000008.1_17890919-17893508(+)_1|6|1x0		rnd-6_family-8399#Unknown	85	103	+	18.5094	1.03e-07	0.0034	GGGAGGGGGGGGGCGGAGG
AAGJ06000008.1_17890919-17893508(+)_1|6|1x0		rnd-6_family-5929#Unknown	1075	1093	-	18.5094	1.03e-07	0.0034	GGGAGGAGGGGGGGGGGGG
AAGJ06000010.1_25078815-25079964(+)_1|1|1x0		rnd-6_family-7895#Unknown	2155	2188	+	19.6038	1.03e-07	0.00596	AAAGAGAGAGAGAGAGAGAGAGAAGAGAGAGAGG
AAGJ06000009.1_9307200-9309792(-)_1|1|1x0		rnd-5_family-361#LINE/Penelope	1095	1167	-	15.7736	1.04e-07	0.00401	TGATGTACGGGTGTCTGCGGGGGTGGTGAAGGCGGTGTGGAGGCGGTGGTGGAGGAGGAGTGACCGGGTACTT
AAGJ06000013.1_20319884-20321627(-)_1|1|1x0		rnd-6_family-10451#Unknown	64	79	+	13.1006	1.04e-07	0.000245	TTGGGAGGGGGGGGGG
AAGJ06000013.1_20319884-20321627(-)_1|1|1x0		rnd-6_family-3256#Unknown	149	164	-	13.1006	1.04e-07	0.000245	TTGTTGGGGGGGGGGG
AAGJ06000013.1_20319884-20321627(-)_1|1|1x0		rnd-6_family-8216#Unknown	301	316	-	13.1006	1.04e-07	0.000245	TTGTTGGGGGGGGGGG
AAGJ06000013.1_20319884-20321627(-)_1|1|1x0		rnd-6_family-11157#Unknown	655	670	-	13.1006	1.04e-07	0.000245	TTGTTGGGGGGGGGGG
AAGJ06000003.1_34376389-34377343(-)_1|1|1x0		rnd-6_family-6441#Unknown	556	574	+	17.2875	1.04e-07	0.00369	CGAGGAGGAGGAGAAGAGG
AAGJ06000010.1_25078815-25079964(+)_1|1|1x0		rnd-6_family-9513#Unknown	403	436	+	19.5912	1.04e-07	0.00596	AGAGAGAGAGAGAGGGAGAGAGAGGAGAGAGAAA
AAGJ06000010.1_25078815-25079964(+)_1|1|1x0		rnd-6_family-1756#LINE/Rex-Babar	376	409	-	19.5912	1.04e-07	0.00596	AGAGAGAGAGAGAGAGAGAGAAAGATGATAGAGA
AAGJ06000001.1_6701317-6702553(+)_1|1|1x0		rnd-6_family-1775#Unknown	159	180	-	18.6087	1.04e-07	0.0276	GGGAGGGGCGCGGGGGAGGGGG
AAGJ06000003.1_34376389-34377343(-)_1|1|1x0		rnd-6_family-9169#LINE/L2	786	804	-	17.2625	1.05e-07	0.00369	GGAGCAGAAGGCGGAGAAG
AAGJ06000021.1_4807448-4809848(-)_1|1|1x0		rnd-6_family-9222#Unknown	358	421	-	19.4717	1.05e-07	0.00291	GAGTATGTGCGTGTGGGAGGAAGGGTGTGCGTGTGTGCATGAGCGTGCGTGTGCGTGCGTGTGT
AAGJ06000009.1_9307200-9309792(-)_1|1|1x0		rnd-5_family-7738#Unknown	886	958	-	15.717	1.06e-07	0.00408	TGGTAGACGTAGGATGGTAGTAGAGGTAGGATTGAAGAACGGGTAGGGTGGGGGTAGGCGTAGGATGGGGGTA
AAGJ06000010.1_25078815-25079964(+)_1|1|1x0		rnd-6_family-9572#LINE/L2	223	256	-	19.5535	1.07e-07	0.00596	AGAGAGAGAGAGAGAGAGAGAAGAGAGAGAGAGA
AAGJ06000010.1_25078815-25079964(+)_1|1|1x0		rnd-6_family-2248#LINE/L2	431	464	-	19.5535	1.07e-07	0.00596	AGAGAGAGAGAGAGAGGGGGGAGACAGAGAGATG
AAGJ06000010.1_29099002-29104429(-)_1|22|1x0		rnd-6_family-10539#Unknown	5487	5508	+	19.0755	1.07e-07	0.0173	GGGGGGAAAGGAGGAGGGGCTA
AAGJ06000013.1_20319884-20321627(-)_1|1|1x0		rnd-6_family-2025#DNA/Academ-1	2001	2016	+	13.0881	1.07e-07	0.000252	TGGTTTCGGGGGGGGG
AAGJ06000020.1_45456768-45459666(+)_1|3|1x0		rnd-1_family-182#Unknown	81	111	+	19.6687	1.07e-07	0.0206	GAAAGAGAAAAAAGGAAAAAAGGAAAGAAAA
AAGJ06000002.1_25333809-25338912(+)_1|2|1x0		rnd-6_family-858#Unknown	1269	1281	+	15.5723	1.08e-07	0.00255	TAGGGTGGGGGGG
AAGJ06000010.1_29099002-29104429(-)_1|22|1x0		rnd-1_family-1056#Unknown	10	31	-	19.0692	1.08e-07	0.0173	TGGTGGAAGTGTGGTCGGGTGG
AAGJ06000021.1_4807448-4809848(-)_1|1|1x0		rnd-6_family-22065#Unknown	116	179	+	19.434	1.08e-07	0.00297	ACGGATAGCTGGAGACTGTGGATCGGGAGCTAGCGGATGGGGGGGGGGGGGGGGGGGGGGGGGG
AAGJ06000001.1_6698549-6699842(+)_1|1|1x0		rnd-6_family-13132#LINE/L1-Tx1	469	493	+	19.6063	1.08e-07	0.0149	GGGGCAGGGGCGGGGGGGGCGGGGG
AAGJ06000020.1_45356993-45359891(+)_1|3|1x0		rnd-6_family-1848#LINE/L1-Tx1	1688	1715	+	19.5687	1.08e-07	0.0354	GAGGGAGAAAGGGGAAAAGAAGGAAGAG
AAGJ06000020.1_45356993-45359891(+)_1|3|1x0		rnd-6_family-1663#LINE/L1-Tx1	2929	2956	+	19.5687	1.08e-07	0.0354	GAGGGAGAAAGGGGAAAAGAAGGAAGAG
AAGJ06000020.1_45356993-45359891(+)_1|3|1x0		rnd-6_family-9207#LINE/CR1	1217	1244	-	19.5625	1.09e-07	0.0354	GAATCAACAAAAGGTGAGAAAAGAATGA
AAGJ06000009.1_9307200-9309792(-)_1|1|1x0		rnd-6_family-5490#Unknown	503	575	-	15.6667	1.09e-07	0.00413	ACCAAGCTGTAGGTTAACAAACAATGTGATAGCTAAATGGGGGGGGGGGGGGGGGGTATGTTTCCCACTCCCA
AAGJ06000003.1_10299426-10302795(-)_1|5|1x0		rnd-6_family-14597#DNA/Academ-1	4445	4478	+	17.8994	1.09e-07	0.0385	ATTGTGTGGGTGTGGGTGTGCGGGGGATTTGTTT
AAGJ06000003.1_10299426-10302795(-)_1|5|1x0		rnd-6_family-14597#DNA/Academ-1	289	322	-	17.8994	1.09e-07	0.0385	ATTGTGTGGGTGTGGGTGTGCGGGGGATTTGTTT
AAGJ06000020.1_45356993-45359891(+)_1|3|1x0		rnd-6_family-3644#Unknown	1833	1860	-	19.5375	1.11e-07	0.0354	AAGGGAGCAACAGAAAAAGAAGGAACAT
AAGJ06000013.1_20319884-20321627(-)_1|1|1x0		rnd-5_family-920#Unknown	15	30	+	13.0755	1.11e-07	0.00026	TTGTGGGGGGGGGGGT
AAGJ06000013.1_20319884-20321627(-)_1|1|1x0		rnd-6_family-10451#Unknown	1726	1741	+	13.0755	1.11e-07	0.00026	GGGGCCGGGGGGGGGG
AAGJ06000013.1_20319884-20321627(-)_1|1|1x0		rnd-6_family-5481#Unknown	1887	1902	+	13.0755	1.11e-07	0.00026	GGGGCCGGGGGGGGGG
AAGJ06000013.1_20319884-20321627(-)_1|1|1x0		rnd-6_family-5481#Unknown	2167	2182	-	13.0755	1.11e-07	0.00026	GGGGCCGGGGGGGGGG
AAGJ06000001.1_49070498-49072295(+)_1|3|1x0		rnd-6_family-4229#Unknown	732	756	-	17.6792	1.11e-07	0.0318	ATTAATGATGATAATAATAATAATA
AAGJ06000003.1_10299426-10302795(-)_1|2|1x0		rnd-6_family-3686#Unknown	258	288	+	18.3459	1.12e-07	0.0404	GCCTGATGGGGAGGGGGGGGGGGGGGGGGTG
AAGJ06000003.1_34376389-34377343(-)_1|1|1x0		rnd-1_family-674#Unknown	66	84	-	17.1875	1.12e-07	0.00369	AGAGAGGGAGGGGGAGGAG
AAGJ06000003.1_34376389-34377343(-)_1|1|1x0		rnd-6_family-10075#Unknown	132	150	-	17.1875	1.12e-07	0.00369	GGAGGAGGAGGGAAGGGAG
AAGJ06000003.1_34376389-34377343(-)_1|1|1x0		rnd-6_family-6441#Unknown	370	388	+	17.1875	1.12e-07	0.00369	GGAGGAGGGAGGGAAGGAG
AAGJ06000003.1_34376389-34377343(-)_1|1|1x0		rnd-6_family-6441#Unknown	681	699	+	17.1875	1.12e-07	0.00369	GGGAGGGGAGAAGGAGGAG
AAGJ06000003.1_34376389-34377343(-)_1|1|1x0		rnd-6_family-2856#Unknown	658	676	-	17.1625	1.12e-07	0.00369	GGAGGGGGGGGGGGAGGTG
AAGJ06000003.1_34376389-34377343(-)_1|1|1x0		rnd-6_family-8175#Unknown	1178	1196	+	17.1625	1.12e-07	0.00369	GGGGGAGGTGGGGGAGGGG
AAGJ06000020.1_32563589-32565077(-)_1|2|1x0		rnd-6_family-2412#Unknown	1489	1507	+	16.1761	1.12e-07	0.0202	GATGGGAAGATGGGTAGGC
AAGJ06000013.1_20319884-20321627(-)_1|1|1x0		rnd-5_family-1469#Unknown	226	241	-	13.0692	1.13e-07	0.000264	GTGTTTTGGGGGAGGG
AAGJ06000003.1_34376389-34377343(-)_1|1|1x0		rnd-6_family-15945#Unknown	1431	1449	-	17.125	1.13e-07	0.00369	GGAGGAGGATAAGAAGAAG
AAGJ06000003.1_34376389-34377343(-)_1|1|1x0		rnd-6_family-15945#Unknown	1539	1557	-	17.125	1.13e-07	0.00369	GAAGAAGAATGAGGAGGAG
AAGJ06000001.1_6701317-6702553(+)_1|1|1x0		rnd-6_family-8990#Unknown	189	210	+	18.5217	1.14e-07	0.0276	GGGGGGGGCTCGGGGAAACGGG
AAGJ06000013.1_20319884-20321627(-)_1|1|1x0		rnd-4_family-764#Unknown	319	334	-	13.0629	1.14e-07	0.000267	GTGGTAGGGGGGGGGG
AAGJ06000013.1_20319884-20321627(-)_1|1|1x0		rnd-6_family-22971#Unknown	414	429	-	13.0629	1.14e-07	0.000267	GTGGGTAGGGGAGGGG
AAGJ06000001.1_5625296-5628320(-)_1|6|1x0		rnd-6_family-399#Unknown	776	791	+	16.6855	1.14e-07	0.00521	AGGGGGGGGGGGGTAG
AAGJ06000001.1_6698549-6699842(+)_1|1|1x0		rnd-6_family-22065#Unknown	160	184	+	19.5375	1.14e-07	0.0149	GGGGGGGGGGGGGGGGGGGGAGCTG
AAGJ06000010.1_25078815-25079964(+)_1|1|1x0		rnd-6_family-6010#Unknown	193	226	-	19.4528	1.14e-07	0.00619	AGAGAGGAAGGTAGAAAGAGAGAGAAGAGAGACA
AAGJ06000010.1_25078815-25079964(+)_1|1|1x0		rnd-6_family-16144#Unknown	778	811	-	19.4528	1.14e-07	0.00619	AGAGAGAGAGAGAGAGAGAGAGAAGCGAGAGAAT
AAGJ06000002.1_25333809-25338912(+)_1|2|1x0		rnd-6_family-2698#Unknown	174	186	-	15.5535	1.14e-07	0.00255	CGGGGTGGAGGGG
AAGJ06000001.1_49070498-49072295(+)_1|3|1x0		rnd-5_family-2144#Unknown	3184	3208	+	17.6541	1.15e-07	0.0318	ATGAGTGATGATGATGATAGTAATG
AAGJ06000009.1_9307200-9309792(-)_1|1|1x0		rnd-3_family-67#Unknown	31	103	+	15.5597	1.15e-07	0.00424	GGGCACTGGCATCATGGGGGGGGGGGGGGGGGGGGGGGGGGGGGGGGGGGGGGGGGGGGGGGCACCGGTCTTA
AAGJ06000009.1_9307200-9309792(-)_1|1|1x0		rnd-6_family-6783#Unknown	5518	5590	+	15.5597	1.15e-07	0.00424	GGGGGGGGGGGGGGGGGGGGGGGGGGGGGGGGGGAGGGGGGGGGGGGGGGGGGGATGTGCTGAGGTCTTTTTG
AAGJ06000021.1_4807448-4809848(-)_1|1|1x0		rnd-1_family-15#LINE/L1-Tx1	2729	2792	-	19.3522	1.15e-07	0.00314	GGGGAGAGGGGGAGAGAGAGAGAGGGATGAGAGAGGGAGAGAGGGGGAGAGGGAGAGGGAGAGA
AAGJ06000003.1_34376389-34377343(-)_1|1|1x0		rnd-5_family-855#Unknown	126	144	-	17.1188	1.15e-07	0.00369	GGAGGAGGAGGAAATAGAG
AAGJ06000003.1_34376389-34377343(-)_1|1|1x0		rnd-6_family-1716#DNA/Kolobok-T2	1660	1678	-	17.1188	1.15e-07	0.00369	GGTGGAAGAGGAGAAAGAG
AAGJ06000003.1_34376389-34377343(-)_1|1|1x0		rnd-6_family-3774#LINE/Proto2	2393	2411	+	17.1188	1.15e-07	0.00369	GGAAGAGGAAAAGGAGGTG
AAGJ06000001.1_6698549-6699842(+)_1|1|1x0		rnd-6_family-509#Unknown	76	100	-	19.5187	1.16e-07	0.0149	GGGGGGCGGCCGGCGGGGTGCACGG
AAGJ06000013.1_20319884-20321627(-)_1|1|1x0		rnd-6_family-498#LINE/L2	222	237	-	13.0566	1.16e-07	0.00027	GGATTTGGGGGGGGGG
AAGJ06000013.1_20319884-20321627(-)_1|1|1x0		rnd-6_family-9811#Unknown	1367	1382	-	13.0566	1.16e-07	0.00027	GTGGACGGGGGGGGGG
AAGJ06000013.1_20319884-20321627(-)_1|1|1x0		rnd-6_family-5335#Unknown	993	1008	+	13.0566	1.16e-07	0.00027	GCGAGGGGGGGGGGGG
AAGJ06000013.1_20319884-20321627(-)_1|1|1x0		rnd-4_family-764#Unknown	1439	1454	+	13.0566	1.16e-07	0.00027	GCGAGGGGGGGGGGGG
AAGJ06000013.1_20319884-20321627(-)_1|1|1x0		rnd-5_family-3394#Unknown	1963	1978	+	13.0566	1.16e-07	0.00027	GCGAGGGGGGGGGGGG
AAGJ06000013.1_20319884-20321627(-)_1|1|1x0		rnd-5_family-787#LINE/CR1	2460	2475	+	13.0566	1.16e-07	0.00027	TTGTAGGGGGGGGGGG
AAGJ06000010.1_29099002-29104429(-)_1|3|1x0		rnd-1_family-1071#Unknown	2	14	+	12.9245	1.16e-07	0.0215	GGGGGGGGTCGGT
AAGJ06000009.1_9307200-9309792(-)_1|1|1x0		rnd-5_family-63#Unknown	335	407	-	15.5346	1.16e-07	0.00425	AATCAGAAAAGGGGAAATTATGAAACAATTGTCACCGTGTGCGTTGTGTGTGCGTGTGTGTGTGTGCGTGTGT
AAGJ06000010.1_29099002-29104429(-)_1|22|1x0		rnd-6_family-6783#Unknown	3350	3371	+	18.9874	1.17e-07	0.0176	GGGGGGGGGGGGGGTTGCGCTG
AAGJ06000001.1_49070498-49072295(+)_1|3|1x0		rnd-6_family-1143#Unknown	164	188	+	17.6352	1.17e-07	0.0318	GTGCATAGTGATGATCATGATAATT
AAGJ06000020.1_45356993-45359891(+)_1|3|1x0		rnd-6_family-1289#Unknown	230	257	+	19.4625	1.18e-07	0.0354	GAAAAAACAAAAGCAAACAAAAAACGAG
AAGJ06000013.1_20319884-20321627(-)_1|1|1x0		rnd-6_family-9389#Unknown	170	185	-	13.0503	1.18e-07	0.000275	TCGTTGGGGGGGGGGG
AAGJ06000013.1_20319884-20321627(-)_1|1|1x0		rnd-6_family-2428#Unknown	2155	2170	-	13.0503	1.18e-07	0.000275	TCGGGAGGGGGGGGGG
AAGJ06000010.1_29099002-29104429(-)_1|22|1x0		rnd-6_family-2412#Unknown	489	510	+	18.9748	1.18e-07	0.0176	TGGAGTGGGGGGGGGGGGGCTA
AAGJ06000001.1_49070498-49072295(+)_1|3|1x0		rnd-6_family-8523#Unknown	998	1022	-	17.6289	1.18e-07	0.0318	CAGAATGATGATGATGATAATGATG
AAGJ06000010.1_25078815-25079964(+)_1|1|1x0		rnd-6_family-7843#Unknown	317	350	-	19.3899	1.19e-07	0.00637	AGAGAGAGAGAGAGAGAGAGAGAAGAGAAAAAAG
AAGJ06000021.1_4807448-4809848(-)_1|1|1x0		rnd-3_family-815#Unknown	18	81	+	19.3082	1.19e-07	0.00322	TTTGATGTTTGGGGGGGGGGGGGGGGGCACATACATGTAATCGATCGAGGTCAAAAAAGGGGTC
AAGJ06000001.1_5625296-5628320(-)_1|6|1x0		rnd-6_family-6670#LINE/RTE-BovB	590	605	-	16.6604	1.19e-07	0.00521	AGGGGGGACGGGGGAG
AAGJ06000020.1_32563589-32565077(-)_1|2|1x0		rnd-1_family-977#Unknown	107	125	-	16.1447	1.19e-07	0.0202	AATGGTGTGTTGGGGAGGG
AAGJ06000003.1_34376389-34377343(-)_1|1|1x0		rnd-6_family-2986#LINE/L2	844	862	-	17.075	1.19e-07	0.00369	GGAGGGGGAGACGAAGGAA
AAGJ06000013.1_20319884-20321627(-)_1|1|1x0		rnd-1_family-433#Unknown	313	328	-	13.044	1.2e-07	0.00028	GGGAGGGGGGGGAGGG
AAGJ06000001.1_5625296-5628320(-)_1|6|1x0		rnd-5_family-498#Unknown	1138	1153	-	16.6541	1.2e-07	0.00521	GGGTGGGGCTGGCTTC
AAGJ06000009.1_9307200-9309792(-)_1|1|1x0		rnd-1_family-749#Unknown	317	389	-	15.4591	1.2e-07	0.00436	GTGTGTGTGTGGGGGGGGGGGGGGTGGGTGGGTGGGTGGGTGAGTATGTGTGTGGGTGGGTGAGTATGTTTGT
AAGJ06000020.1_45356993-45359891(+)_1|3|1x0		rnd-5_family-792#Unknown	6001	6028	-	19.4313	1.21e-07	0.0354	GACGAAGCAGGAGGAGGAAAAGGACCAT
AAGJ06000020.1_45356993-45359891(+)_1|3|1x0		rnd-6_family-21698#Unknown	797	824	-	19.425	1.21e-07	0.0354	GGAAAAGGAGAAGGAAAAGAAGGAGAAG
AAGJ06000010.1_29099002-29104429(-)_1|5|1x0		rnd-6_family-7202#LINE/L1-Tx1	358	370	+	13.0818	1.21e-07	0.0311	TGGGTGGGTAGTG
AAGJ06000003.1_34376389-34377343(-)_1|1|1x0		rnd-6_family-14393#Unknown	598	616	+	17.0625	1.21e-07	0.00369	CAAGGTGGGGGAGGAGGAG
AAGJ06000003.1_34376389-34377343(-)_1|1|1x0		rnd-6_family-6441#Unknown	600	618	+	17.0625	1.21e-07	0.00369	GAGGAAGGAGGAGGAGGGA
AAGJ06000013.1_20319884-20321627(-)_1|1|1x0		rnd-5_family-166#Unknown	314	329	-	13.0377	1.21e-07	0.000283	GGGGCAGGGGGGGGGG
AAGJ06000013.1_20319884-20321627(-)_1|1|1x0		rnd-6_family-23001#Unknown	200	215	+	13.0377	1.21e-07	0.000283	GGGGCAGGGGGGGGGG
AAGJ06000010.1_25078815-25079964(+)_1|1|1x0		rnd-6_family-6533#Unknown	1482	1515	+	19.3522	1.22e-07	0.00644	AGAGAGAGAGAGAGAGAGGGGGGTAAGAGAGATG
AAGJ06000010.1_29099002-29104429(-)_1|22|1x0		rnd-6_family-4979#LINE/L2	1346	1367	-	18.9434	1.22e-07	0.0176	GGGGGTGGGGGGGGGGGGGCTT
AAGJ06000003.1_34376389-34377343(-)_1|1|1x0		rnd-1_family-581#Unknown	956	974	+	17.0563	1.22e-07	0.00369	GAAGAAGGAGGAGTAGGGG
AAGJ06000003.1_34376389-34377343(-)_1|1|1x0		rnd-1_family-581#Unknown	959	977	+	17.0563	1.22e-07	0.00369	GAAGGAGGAGTAGGGGAAG
AAGJ06000003.1_34376389-34377343(-)_1|1|1x0		rnd-1_family-581#Unknown	962	980	+	17.0563	1.22e-07	0.00369	GGAGGAGTAGGGGAAGAAG
AAGJ06000003.1_34376389-34377343(-)_1|1|1x0		rnd-1_family-581#Unknown	965	983	+	17.0563	1.22e-07	0.00369	GGAGTAGGGGAAGAAGGAG
AAGJ06000020.1_45456768-45459666(+)_1|3|1x0		rnd-5_family-501#Unknown	507	537	-	19.4938	1.22e-07	0.0224	GGAAAAGAAAAAGGGAGAAAAGGAGAAAAAG
AAGJ06000003.1_34376389-34377343(-)_1|1|1x0		rnd-5_family-792#Unknown	6007	6025	-	17.05	1.23e-07	0.00369	GAAGCAGGAGGAGGAAAAG
AAGJ06000001.1_5625296-5628320(-)_1|6|1x0		rnd-6_family-2358#Unknown	397	412	-	16.6415	1.24e-07	0.00521	TGGGGGGGCGGGGTCA
AAGJ06000009.1_9307200-9309792(-)_1|1|1x0		rnd-5_family-104#Unknown	134	206	+	15.4025	1.24e-07	0.00443	CGCGCCGGCCGAAAATGCGCTCAGTGGGGGGGGGGGGGGGGGGGGGGGGGGGGGGGGGGGGGGGGGGGGGGGG
AAGJ06000003.1_34376389-34377343(-)_1|1|1x0		rnd-1_family-1#Unknown	91	109	-	17.0312	1.24e-07	0.00369	GGGGGAGGGGGGGGGGGAC
AAGJ06000003.1_34376389-34377343(-)_1|1|1x0		rnd-5_family-737#Unknown	102	120	-	17.0312	1.24e-07	0.00369	GGGGGGGGGGGGGGAGGAG
AAGJ06000003.1_34376389-34377343(-)_1|1|1x0		rnd-4_family-1945#Unknown	398	416	+	17.0312	1.24e-07	0.00369	GGAGGGGGGGGGGGGGGAC
AAGJ06000003.1_34376389-34377343(-)_1|1|1x0		rnd-5_family-3737#Unknown	589	607	+	17.0312	1.24e-07	0.00369	GGGGGGGGGGGGGGAGGAG
AAGJ06000003.1_34376389-34377343(-)_1|1|1x0		rnd-6_family-4076#LINE/CR1-Zenon	623	641	+	17.0312	1.24e-07	0.00369	GGAGGGGGGGGGGGGGGAC
AAGJ06000003.1_34376389-34377343(-)_1|1|1x0		rnd-6_family-2856#Unknown	661	679	-	17.0312	1.24e-07	0.00369	GGGGGAGGGGGGGGGGGAG
AAGJ06000003.1_34376389-34377343(-)_1|1|1x0		rnd-6_family-399#Unknown	768	786	+	17.0312	1.24e-07	0.00369	GGAGGGGGAGGGGGGGGGG
AAGJ06000003.1_34376389-34377343(-)_1|1|1x0		rnd-5_family-736#Unknown	761	779	-	17.0312	1.24e-07	0.00369	GGAGGGGGGGGGGGAGGGG
AAGJ06000003.1_34376389-34377343(-)_1|1|1x0		rnd-6_family-2986#LINE/L2	853	871	-	17.0312	1.24e-07	0.00369	GGGGGGGGGGGAGGGGGAG
AAGJ06000003.1_34376389-34377343(-)_1|1|1x0		rnd-6_family-600#Unknown	982	1000	+	17.0312	1.24e-07	0.00369	GGGGGGGGGGGGGGAGGAG
AAGJ06000003.1_34376389-34377343(-)_1|1|1x0		rnd-6_family-5929#Unknown	1074	1092	-	17.0312	1.24e-07	0.00369	GGAGGAGGGGGGGGGGGGG
AAGJ06000020.1_12065723-12068384(-)_1|4|1x0		rnd-5_family-5448#Unknown	2766	2784	+	14.5597	1.25e-07	0.0419	GGGGGGGGGGTGAGGGGCT
AAGJ06000020.1_10090455-10093116(-)_1|4|1x0		rnd-5_family-5448#Unknown	2766	2784	+	14.5597	1.25e-07	0.0421	GGGGGGGGGGTGAGGGGCT
AAGJ06000003.1_34376389-34377343(-)_1|1|1x0		rnd-6_family-12700#Unknown	1047	1065	+	17.025	1.25e-07	0.00369	GGAGGTGAGGCAGGAGGAG
AAGJ06000009.1_9307200-9309792(-)_1|1|1x0		rnd-6_family-7240#DNA/TcMar-Tc1	2260	2332	+	15.3774	1.25e-07	0.00443	AGTAGGTGAGAGGATGGGAAGAAGGTTGTGTGTGTGTGTGTGTGTGTGTGTGTGTGTGTGTGTGTGGGAGGGG
AAGJ06000013.1_20319884-20321627(-)_1|1|1x0		rnd-6_family-5899#Unknown	19	34	-	13.0252	1.25e-07	0.000283	TTGGGGGGGGGGGGGG
AAGJ06000013.1_20319884-20321627(-)_1|1|1x0		rnd-6_family-2359#Unknown	57	72	-	13.0252	1.25e-07	0.000283	TTGGGGGGGGGGGGGG
AAGJ06000013.1_20319884-20321627(-)_1|1|1x0		rnd-6_family-17084#Unknown	71	86	-	13.0252	1.25e-07	0.000283	TTGGGGGGGGGGGGGG
AAGJ06000013.1_20319884-20321627(-)_1|1|1x0		rnd-6_family-22971#Unknown	76	91	-	13.0252	1.25e-07	0.000283	TTGGGGGGGGGGGGGG
AAGJ06000013.1_20319884-20321627(-)_1|1|1x0		rnd-6_family-10071#Unknown	82	97	-	13.0252	1.25e-07	0.000283	TTGGGGGGGGGGGGGG
AAGJ06000013.1_20319884-20321627(-)_1|1|1x0		rnd-6_family-11157#Unknown	94	109	-	13.0252	1.25e-07	0.000283	TTGGGGGGGGGGGGGG
AAGJ06000013.1_20319884-20321627(-)_1|1|1x0		rnd-1_family-394#Unknown	101	116	-	13.0252	1.25e-07	0.000283	TTGGGGGGGGGGGGGG
AAGJ06000013.1_20319884-20321627(-)_1|1|1x0		rnd-5_family-613#Unknown	104	119	-	13.0252	1.25e-07	0.000283	TTGGGGGGGGGGGGGG
AAGJ06000013.1_20319884-20321627(-)_1|1|1x0		rnd-5_family-736#Unknown	104	119	-	13.0252	1.25e-07	0.000283	TTGGGGGGGGGGGGGG
AAGJ06000013.1_20319884-20321627(-)_1|1|1x0		rnd-6_family-3256#Unknown	146	161	-	13.0252	1.25e-07	0.000283	TTGGGGGGGGGGGGGG
AAGJ06000013.1_20319884-20321627(-)_1|1|1x0		rnd-6_family-9389#Unknown	167	182	-	13.0252	1.25e-07	0.000283	TTGGGGGGGGGGGGGC
AAGJ06000013.1_20319884-20321627(-)_1|1|1x0		rnd-6_family-8747#Unknown	193	208	-	13.0252	1.25e-07	0.000283	TTGGGGGGGGGGGGGG
AAGJ06000013.1_20319884-20321627(-)_1|1|1x0		rnd-5_family-1279#Unknown	209	224	-	13.0252	1.25e-07	0.000283	TTGGGGGGGGGGGGGG
AAGJ06000013.1_20319884-20321627(-)_1|1|1x0		rnd-6_family-8216#Unknown	298	313	-	13.0252	1.25e-07	0.000283	TTGGGGGGGGGGGGGG
AAGJ06000013.1_20319884-20321627(-)_1|1|1x0		rnd-6_family-508#Unknown	309	324	-	13.0252	1.25e-07	0.000283	TTGGGGGGGGGGGGGG
AAGJ06000013.1_20319884-20321627(-)_1|1|1x0		rnd-6_family-16877#Unknown	330	345	-	13.0252	1.25e-07	0.000283	TTGGGGGGGGGGGGGG
AAGJ06000013.1_20319884-20321627(-)_1|1|1x0		rnd-6_family-503#LINE/L1-Tx1	338	353	-	13.0252	1.25e-07	0.000283	TTGGGGGGGGGGGGGG
AAGJ06000013.1_20319884-20321627(-)_1|1|1x0		rnd-5_family-1558#Unknown	344	359	-	13.0252	1.25e-07	0.000283	TTGGGGGGGGGGGGGG
AAGJ06000013.1_20319884-20321627(-)_1|1|1x0		rnd-6_family-9179#Unknown	350	365	-	13.0252	1.25e-07	0.000283	TTGGGGGGGGGGGGGG
AAGJ06000013.1_20319884-20321627(-)_1|1|1x0		rnd-5_family-3174#LINE/Rex-Babar	363	378	-	13.0252	1.25e-07	0.000283	TTGGGGGGGGGGGGGG
AAGJ06000013.1_20319884-20321627(-)_1|1|1x0		rnd-1_family-319#Unknown	384	399	-	13.0252	1.25e-07	0.000283	TTGGGGGGGGGGGGGG
AAGJ06000013.1_20319884-20321627(-)_1|1|1x0		rnd-6_family-1078#LINE/Penelope	427	442	-	13.0252	1.25e-07	0.000283	TTGGGGGGGGGGGGGG
AAGJ06000013.1_20319884-20321627(-)_1|1|1x0		rnd-1_family-167#Unknown	441	456	-	13.0252	1.25e-07	0.000283	TTGGGGGGGGGGGGGG
AAGJ06000013.1_20319884-20321627(-)_1|1|1x0		rnd-1_family-354#Unknown	543	558	-	13.0252	1.25e-07	0.000283	TTGGGGGGGGGGGGGG
AAGJ06000013.1_20319884-20321627(-)_1|1|1x0		rnd-2_family-166#Unknown	556	571	-	13.0252	1.25e-07	0.000283	TTGGGGGGGGGGGGGG
AAGJ06000013.1_20319884-20321627(-)_1|1|1x0		rnd-5_family-6445#Unknown	594	609	-	13.0252	1.25e-07	0.000283	TTGGGGGGGGGGGGGG
AAGJ06000013.1_20319884-20321627(-)_1|1|1x0		rnd-6_family-1716#DNA/Kolobok-T2	613	628	-	13.0252	1.25e-07	0.000283	TTGGGGGGGGGGGGGG
AAGJ06000013.1_20319884-20321627(-)_1|1|1x0		rnd-6_family-5765#Unknown	726	741	-	13.0252	1.25e-07	0.000283	TTGGGGGGGGGGGGGG
AAGJ06000013.1_20319884-20321627(-)_1|1|1x0		rnd-6_family-4001#Unknown	733	748	-	13.0252	1.25e-07	0.000283	TTGGGGGGGGGGGGGG
AAGJ06000013.1_20319884-20321627(-)_1|1|1x0		rnd-6_family-850#LINE/Rex-Babar	774	789	-	13.0252	1.25e-07	0.000283	TTGGGGGGGGGGGGGG
AAGJ06000013.1_20319884-20321627(-)_1|1|1x0		rnd-6_family-10075#Unknown	904	919	-	13.0252	1.25e-07	0.000283	TTGGGGGGGGGGGGGG
AAGJ06000013.1_20319884-20321627(-)_1|1|1x0		rnd-6_family-2428#Unknown	1952	1967	-	13.0252	1.25e-07	0.000283	TTGGGGGGGGGGGGGC
AAGJ06000013.1_20319884-20321627(-)_1|1|1x0		rnd-1_family-184#Unknown	1965	1980	-	13.0252	1.25e-07	0.000283	TTGGGGGGGGGGGGGG
AAGJ06000013.1_20319884-20321627(-)_1|1|1x0		rnd-5_family-2099#Unknown	3539	3554	-	13.0252	1.25e-07	0.000283	TTGGGGGGGGGGGGGG
AAGJ06000013.1_20319884-20321627(-)_1|1|1x0		rnd-4_family-212#Unknown	24	39	+	13.0252	1.25e-07	0.000283	TTGGGGGGGGGGGGGG
AAGJ06000013.1_20319884-20321627(-)_1|1|1x0		rnd-3_family-815#Unknown	26	41	+	13.0252	1.25e-07	0.000283	TTGGGGGGGGGGGGGG
AAGJ06000013.1_20319884-20321627(-)_1|1|1x0		rnd-2_family-108#Unknown	59	74	+	13.0252	1.25e-07	0.000283	TTGGGGGGGGGGGGGG
AAGJ06000013.1_20319884-20321627(-)_1|1|1x0		rnd-6_family-9811#Unknown	109	124	+	13.0252	1.25e-07	0.000283	TTGGGGGGGGGGGGGG
AAGJ06000013.1_20319884-20321627(-)_1|1|1x0		rnd-6_family-6470#Unknown	167	182	+	13.0252	1.25e-07	0.000283	TTGGGGGGGGGGGGGG
AAGJ06000013.1_20319884-20321627(-)_1|1|1x0		rnd-6_family-3726#Unknown	204	219	+	13.0252	1.25e-07	0.000283	TTGGGGGGGGGGGGGG
AAGJ06000013.1_20319884-20321627(-)_1|1|1x0		rnd-5_family-6445#Unknown	217	232	+	13.0252	1.25e-07	0.000283	TTGGGGGGGGGGGGGG
AAGJ06000013.1_20319884-20321627(-)_1|1|1x0		rnd-1_family-460#Unknown	230	245	+	13.0252	1.25e-07	0.000283	TTGGGGGGGGGGGGGG
AAGJ06000013.1_20319884-20321627(-)_1|1|1x0		rnd-6_family-13571#DNA/hAT-Ac	330	345	+	13.0252	1.25e-07	0.000283	TTGGGGGGGGGGGGGG
AAGJ06000013.1_20319884-20321627(-)_1|1|1x0		rnd-4_family-17#Unknown	360	375	+	13.0252	1.25e-07	0.000283	TTGGGGGGGGGGGGGG
AAGJ06000013.1_20319884-20321627(-)_1|1|1x0		rnd-5_family-3577#Unknown	382	397	+	13.0252	1.25e-07	0.000283	TTGGGGGGGGGGGGGC
AAGJ06000013.1_20319884-20321627(-)_1|1|1x0		rnd-6_family-2930#Unknown	404	419	+	13.0252	1.25e-07	0.000283	TTGGGGGGGGGGGGGG
AAGJ06000013.1_20319884-20321627(-)_1|1|1x0		rnd-6_family-12#Unknown	453	468	+	13.0252	1.25e-07	0.000283	TTGGGGGGGGGGGGGG
AAGJ06000013.1_20319884-20321627(-)_1|1|1x0		rnd-6_family-8847#Unknown	470	485	+	13.0252	1.25e-07	0.000283	TTGGGGGGGGGGGGGG
AAGJ06000013.1_20319884-20321627(-)_1|1|1x0		rnd-6_family-1191#LINE/L2	679	694	+	13.0252	1.25e-07	0.000283	TTGGGGGGGGGGGGGG
AAGJ06000013.1_20319884-20321627(-)_1|1|1x0		rnd-6_family-17774#LINE/L2	959	974	+	13.0252	1.25e-07	0.000283	TTGGGGGGGGGGGGGG
AAGJ06000013.1_20319884-20321627(-)_1|1|1x0		rnd-6_family-970#Unknown	984	999	+	13.0252	1.25e-07	0.000283	TTGGGGGGGGGGGGGG
AAGJ06000013.1_20319884-20321627(-)_1|1|1x0		rnd-6_family-14992#Unknown	1052	1067	+	13.0252	1.25e-07	0.000283	TTGGGGGGGGGGGGGG
AAGJ06000013.1_20319884-20321627(-)_1|1|1x0		rnd-1_family-3#Unknown	1059	1074	+	13.0252	1.25e-07	0.000283	TTGGGGGGGGGGGGGG
AAGJ06000013.1_20319884-20321627(-)_1|1|1x0		rnd-6_family-4674#Unknown	1073	1088	+	13.0252	1.25e-07	0.000283	TTGGGGGGGGGGGGGG
AAGJ06000013.1_20319884-20321627(-)_1|1|1x0		rnd-6_family-1190#DNA/PIF-ISL2EU	1312	1327	+	13.0252	1.25e-07	0.000283	TTGGGGGGGGGGGGGG
AAGJ06000013.1_20319884-20321627(-)_1|1|1x0		rnd-6_family-10451#Unknown	1793	1808	+	13.0252	1.25e-07	0.000283	TTGGGGGGGGGGGGGG
AAGJ06000013.1_20319884-20321627(-)_1|1|1x0		rnd-4_family-925#Unknown	2447	2462	+	13.0252	1.25e-07	0.000283	TTGGGGGGGGGGGGGG
AAGJ06000013.1_20319884-20321627(-)_1|1|1x0		rnd-6_family-7843#Unknown	2922	2937	+	13.0252	1.25e-07	0.000283	TTGGGGGGGGGGGGGG
AAGJ06000013.1_20319884-20321627(-)_1|1|1x0		rnd-5_family-2099#Unknown	3153	3168	+	13.0252	1.25e-07	0.000283	TTGGGGGGGGGGGGGG
AAGJ06000013.1_20319884-20321627(-)_1|1|1x0		rnd-5_family-787#LINE/CR1	3329	3344	+	13.0252	1.25e-07	0.000283	TTGGGGGGGGGGGGGC
AAGJ06000008.1_17890919-17893508(+)_1|6|1x0		rnd-6_family-17783#Unknown	201	219	+	18.327	1.26e-07	0.0034	GTGCGGAGGGGGGGGGGGG
AAGJ06000003.1_34376389-34377343(-)_1|1|1x0		rnd-6_family-1587#LINE/RTE-BovB	223	241	+	17	1.26e-07	0.0037	GAAGGAAGCGGAGGAAGAG
AAGJ06000021.1_4807448-4809848(-)_1|1|1x0		rnd-6_family-6783#Unknown	5529	5592	+	19.2327	1.26e-07	0.00339	GGGGGGGGGGGGGGGGGGGGGGGAGGGGGGGGGGGGGGGGGGGATGTGCTGAGGTCTTTTTGCC
AAGJ06000013.1_20319884-20321627(-)_1|1|1x0		rnd-5_family-5153#DNA/Maverick	3586	3601	-	13.0189	1.27e-07	0.000286	AGGGGTGGGGGGGGGG
AAGJ06000013.1_20319884-20321627(-)_1|1|1x0		rnd-4_family-602#DNA/Academ-1	427	442	+	13.0189	1.27e-07	0.000286	CCGGATGGGGGGGGGG
AAGJ06000013.1_20319884-20321627(-)_1|1|1x0		rnd-6_family-4001#Unknown	494	509	+	13.0189	1.27e-07	0.000286	GTGTTGAGGGGGGGGG
AAGJ06000013.1_20319884-20321627(-)_1|1|1x0		rnd-6_family-1#Unknown	1224	1239	+	13.0189	1.27e-07	0.000286	AGGGGTGGGGGGGGGG
AAGJ06000010.1_25078815-25079964(+)_1|1|1x0		rnd-6_family-6088#LINE/R2-Hero	3309	3342	-	19.283	1.27e-07	0.00664	GGAGATAGAGAGAGAGAGAGAGAGAGGGGAAGAG
AAGJ06000009.1_9307200-9309792(-)_1|1|1x0		rnd-6_family-6441#Unknown	439	511	+	15.3459	1.27e-07	0.00445	CGGGGAGGAAGGGATGAGGAGGAAGAGGAGGAGGAAGAGGAGGAAGAGGAGGAGGAGGAGGGGGATAAGGAGG
AAGJ06000021.1_4807448-4809848(-)_1|1|1x0		rnd-6_family-22065#Unknown	118	181	+	19.2138	1.28e-07	0.00341	GGATAGCTGGAGACTGTGGATCGGGAGCTAGCGGATGGGGGGGGGGGGGGGGGGGGGGGGGGAG
AAGJ06000003.1_10299426-10302795(-)_1|5|1x0		rnd-6_family-8977#LTR/Gypsy	1240	1273	+	17.7673	1.28e-07	0.0417	CCTCTTGCGGCCGTGGCGTCGTCGGCTGGCGATA
AAGJ06000001.1_6701317-6702553(+)_1|1|1x0		rnd-6_family-1268#LTR/Gypsy	563	584	-	18.4037	1.28e-07	0.0276	AGGTGGGCCACTCGGCACCCGG
AAGJ06000001.1_6701317-6702553(+)_1|1|1x0		rnd-6_family-1268#LTR/Gypsy	5847	5868	-	18.4037	1.28e-07	0.0276	AGGTGGGCCACTCGGCACCCGG
AAGJ06000010.1_25078815-25079964(+)_1|1|1x0		rnd-6_family-10539#Unknown	5587	5620	+	19.2642	1.29e-07	0.00664	AGAGAGAGAGAGAGAGAGAGAGAGAGGAGGAGTG
AAGJ06000013.1_20319884-20321627(-)_1|1|1x0		rnd-6_family-4568#Unknown	171	186	-	13.0126	1.29e-07	0.00029	GGATATGGGGGGGGGG
AAGJ06000003.1_34376389-34377343(-)_1|1|1x0		rnd-6_family-7394#Unknown	545	563	-	16.9938	1.29e-07	0.00373	GGAGGAGATAGAGAAGGAA
AAGJ06000020.1_45456768-45459666(+)_1|2|1x0		rnd-5_family-736#Unknown	311	374	+	13.7063	1.29e-07	0.0285	GGGAAAAGGAGAGCTAAAAGGGAACAAAAAAGAGGAAGAAGAAAAGAAAAGGGTGAAAAGAAGG
AAGJ06000020.1_45356993-45359891(+)_1|2|1x0		rnd-5_family-736#Unknown	311	374	+	13.7063	1.29e-07	0.0286	GGGAAAAGGAGAGCTAAAAGGGAACAAAAAAGAGGAAGAAGAAAAGAAAAGGGTGAAAAGAAGG
AAGJ06000001.1_5625296-5628320(-)_1|6|1x0		rnd-6_family-40482#Unknown	92	107	+	16.6038	1.3e-07	0.00521	CGGGGGGGGGGGGGTG
AAGJ06000001.1_5625296-5628320(-)_1|6|1x0		rnd-6_family-10451#Unknown	1731	1746	+	16.6038	1.3e-07	0.00521	CGGGGGGGGGGGGGTG
AAGJ06000001.1_5625296-5628320(-)_1|6|1x0		rnd-6_family-1178#Unknown	2178	2193	+	16.6038	1.3e-07	0.00521	CGGGGGGGGGGGGGTG
AAGJ06000001.1_5625296-5628320(-)_1|6|1x0		rnd-6_family-5481#Unknown	2498	2513	+	16.6038	1.3e-07	0.00521	CGGGGGGGGGGGGGTC
AAGJ06000001.1_5625296-5628320(-)_1|6|1x0		rnd-6_family-18381#Unknown	2052	2067	-	16.6038	1.3e-07	0.00521	CGGGGGGGGGGGGGTG
AAGJ06000001.1_49070498-49072295(+)_1|3|1x0		rnd-6_family-4674#Unknown	3947	3971	-	17.5472	1.3e-07	0.0318	TTACATGATGATGATGATGATGATC
AAGJ06000009.1_9307200-9309792(-)_1|1|1x0		rnd-3_family-67#Unknown	25	97	+	15.2956	1.3e-07	0.00451	TTGAGGGGGCACTGGCATCATGGGGGGGGGGGGGGGGGGGGGGGGGGGGGGGGGGGGGGGGGGGGGGGCACCG
AAGJ06000001.1_6698549-6699842(+)_1|1|1x0		rnd-1_family-249#Unknown	8	32	-	19.3625	1.3e-07	0.0149	GGGGGGGGGGCCTCCCAGGCCCCCC
AAGJ06000001.1_6698549-6699842(+)_1|1|1x0		rnd-1_family-360#Unknown	29	53	-	19.3625	1.3e-07	0.0149	GGGGGGGGGGCCTCCCAGGCCCCCC
AAGJ06000001.1_6698549-6699842(+)_1|1|1x0		rnd-1_family-249#Unknown	868	892	+	19.3625	1.3e-07	0.0149	GGGGGGGGGGCCTCCCAGGCCCCCC
AAGJ06000020.1_45456768-45459666(+)_1|3|1x0		rnd-5_family-568#Unknown	1392	1422	-	19.4062	1.3e-07	0.0229	GAAAGAAAAGAAAAAAAAGAAGGAAAAGAAA
AAGJ06000003.1_34376389-34377343(-)_1|1|1x0		rnd-6_family-16498#Unknown	383	401	-	16.9875	1.3e-07	0.00373	GGAAGAGGGGGAGAAAGAG
AAGJ06000003.1_34376389-34377343(-)_1|1|1x0		rnd-6_family-6441#Unknown	567	585	+	16.9875	1.3e-07	0.00373	AGAAGAGGAGGAGGGGAAC
AAGJ06000003.1_34376389-34377343(-)_1|1|1x0		rnd-6_family-6441#Unknown	667	685	+	16.9875	1.3e-07	0.00373	GAAGGAGGAAGAAGGGGAG
AAGJ06000013.1_20319884-20321627(-)_1|1|1x0		rnd-5_family-3485#Unknown	36	51	-	13.0063	1.31e-07	0.000294	TCGTGGAGGGGGGGGG
AAGJ06000013.1_20319884-20321627(-)_1|1|1x0		rnd-6_family-4804#Unknown	630	645	-	13.0063	1.31e-07	0.000294	GGGTGGCGGGGGTGGG
AAGJ06000013.1_20319884-20321627(-)_1|1|1x0		rnd-4_family-1233#Unknown	722	737	+	13.0063	1.31e-07	0.000294	TCGTGGAGGGGGGGGG
AAGJ06000013.1_20319884-20321627(-)_1|1|1x0		rnd-1_family-235#Unknown	728	743	+	13.0063	1.31e-07	0.000294	TCGTGGAGGGGGGGGG
AAGJ06000008.1_17890919-17893508(+)_1|6|1x0		rnd-5_family-764#Unknown	165	183	+	18.2893	1.31e-07	0.0034	GGGGTGGGGGGGGGGGGGG
AAGJ06000008.1_17890919-17893508(+)_1|6|1x0		rnd-6_family-1461#Unknown	779	797	-	18.2893	1.31e-07	0.0034	GGGGTGGGGGGGGGGGGGG
AAGJ06000008.1_17890919-17893508(+)_1|6|1x0		rnd-6_family-6891#Unknown	986	1004	-	18.2893	1.31e-07	0.0034	GGGGTGGGGGGGGGGGGGG
AAGJ06000008.1_17890919-17893508(+)_1|6|1x0		rnd-6_family-1#Unknown	1225	1243	+	18.2893	1.31e-07	0.0034	GGGGTGGGGGGGGGGGGGG
AAGJ06000008.1_17890919-17893508(+)_1|6|1x0		rnd-6_family-4979#LINE/L2	1348	1366	-	18.2893	1.31e-07	0.0034	GGGGTGGGGGGGGGGGGGC
AAGJ06000008.1_17890919-17893508(+)_1|6|1x0		rnd-6_family-1063#LINE/RTE-BovB	1991	2009	+	18.2893	1.31e-07	0.0034	GGGGTGGGGGGGGGGGGGG
AAGJ06000008.1_17890919-17893508(+)_1|6|1x0		rnd-6_family-4674#Unknown	2956	2974	+	18.2893	1.31e-07	0.0034	GGGGTGGGGGGGGGGGGGG
AAGJ06000003.1_34376389-34377343(-)_1|1|1x0		rnd-5_family-2456#Unknown	2405	2423	+	16.975	1.31e-07	0.00373	AGGGGTGGCGGAGGAGGAG
AAGJ06000020.1_45456768-45459666(+)_1|2|1x0		rnd-1_family-121#Unknown	146	209	-	13.6687	1.31e-07	0.0285	GGGAAAGGGAAAGAAAAGAAAAAAAGAAAAAGAAAAGAAAGAAAGAAAAGAAAGGAAAGAAAAG
AAGJ06000020.1_45356993-45359891(+)_1|2|1x0		rnd-1_family-121#Unknown	146	209	-	13.6687	1.31e-07	0.0286	GGGAAAGGGAAAGAAAAGAAAAAAAGAAAAAGAAAAGAAAGAAAGAAAAGAAAGGAAAGAAAAG
AAGJ06000001.1_5625296-5628320(-)_1|6|1x0		rnd-6_family-13132#LINE/L1-Tx1	480	495	+	16.5975	1.31e-07	0.00521	GGGGGGGGCGGGGGAG
AAGJ06000001.1_5625296-5628320(-)_1|6|1x0		rnd-6_family-1189#LINE/R2-Hero	2468	2483	+	16.5975	1.31e-07	0.00521	CGGGGGAACTGGGTTG
AAGJ06000001.1_5625296-5628320(-)_1|6|1x0		rnd-6_family-5481#Unknown	3123	3138	+	16.5975	1.31e-07	0.00521	GGGGGGGGCGGGGGAG
AAGJ06000001.1_5625296-5628320(-)_1|6|1x0		rnd-5_family-26#Unknown	12	27	-	16.5975	1.31e-07	0.00521	GGGGGGGGCGGGGGAC
AAGJ06000001.1_5625296-5628320(-)_1|6|1x0		rnd-6_family-11472#DNA/MULE-MuDR	730	745	-	16.5975	1.31e-07	0.00521	GGGGGGGGCGGGGGAG
AAGJ06000008.1_17890919-17893508(+)_1|6|1x0		rnd-1_family-394#Unknown	20	38	+	18.283	1.31e-07	0.0034	GGGGCGGGGGGGGCAGTTG
AAGJ06000009.1_9307200-9309792(-)_1|1|1x0		rnd-5_family-104#Unknown	155	227	+	15.2704	1.32e-07	0.00452	CAGTGGGGGGGGGGGGGGGGGGGGGGGGGGGGGGGGGGGGGGGGGGGGGGGGGGGGGTAGTGAGCACATTTTT
AAGJ06000003.1_10299426-10302795(-)_1|2|1x0		rnd-5_family-361#LINE/Penelope	1327	1357	-	18.1824	1.32e-07	0.0409	GCCTGTCCGTCTGGGCTGGAGTCTCCGGGTT
AAGJ06000013.1_20319884-20321627(-)_1|1|1x0		rnd-5_family-2099#Unknown	3150	3165	+	13	1.33e-07	0.000298	CTGTTGGGGGGGGGGG
AAGJ06000013.1_20319884-20321627(-)_1|1|1x0		rnd-5_family-787#LINE/CR1	3326	3341	+	13	1.33e-07	0.000298	CTGTTGGGGGGGGGGG
AAGJ06000001.1_6698549-6699842(+)_1|1|1x0		rnd-6_family-12709#Unknown	1621	1645	-	19.3375	1.33e-07	0.0149	GGGGGGGGGGGGGGGGGGAGCTCGC
AAGJ06000001.1_5625296-5628320(-)_1|6|1x0		rnd-6_family-12021#Unknown	181	196	+	16.5912	1.33e-07	0.00521	CGGGGGGGGGGGGTGC
AAGJ06000001.1_5625296-5628320(-)_1|6|1x0		rnd-6_family-312#Unknown	3130	3145	-	16.5912	1.33e-07	0.00521	CGGGGGGGGGGGGTGC
AAGJ06000016.1_28323845-28325009(-)_1|3|1x0		rnd-6_family-4206#Unknown	861	873	-	17.2579	1.33e-07	0.0351	GCGGGGGTGCGAG
AAGJ06000009.1_9307200-9309792(-)_1|1|1x0		rnd-5_family-7233#LTR/Gypsy	2888	2960	-	15.239	1.34e-07	0.00454	GAGGCCTGGCACTCCCAGTGGAAATGTCACAAAGCAAAGTGGTGAGTGTGCCTGGAAGTGGTATCGACTCAAG
AAGJ06000021.1_4807448-4809848(-)_1|1|1x0		rnd-6_family-738#Unknown	428	491	-	19.1509	1.34e-07	0.00355	GGGGAGAGACAGATTGGGAGGGAGAAAGGAGGAAAAGATCGAGAGAAGGGGAGAGAGAGTGGTG
AAGJ06000013.1_20319884-20321627(-)_1|1|1x0		rnd-6_family-22971#Unknown	196	211	-	12.9937	1.34e-07	0.000302	GTGTAGGGGGGGGGGT
AAGJ06000013.1_20319884-20321627(-)_1|1|1x0		rnd-6_family-22971#Unknown	710	725	-	12.9937	1.34e-07	0.000302	GTGTAGGGGGGGGGGT
AAGJ06000013.1_20319884-20321627(-)_1|1|1x0		rnd-6_family-2428#Unknown	889	904	-	12.9937	1.34e-07	0.000302	GTGTGGAGGGGGGGGT
AAGJ06000013.1_20319884-20321627(-)_1|1|1x0		rnd-5_family-56#LINE/L2	337	352	+	12.9937	1.34e-07	0.000302	GGGTGGGGGGGGGGTG
AAGJ06000013.1_20319884-20321627(-)_1|1|1x0		rnd-6_family-10041#Unknown	403	418	+	12.9937	1.34e-07	0.000302	GGGTGGGGGGGGGGTG
AAGJ06000013.1_20319884-20321627(-)_1|1|1x0		rnd-1_family-217#Unknown	567	582	+	12.9937	1.34e-07	0.000302	GGGTGGGGGGGGGGTG
AAGJ06000010.1_29099002-29104429(-)_1|3|1x0		rnd-1_family-440#Unknown	184	196	-	12.7736	1.35e-07	0.0241	GCGTCGGGTCGGG
AAGJ06000010.1_25078815-25079964(+)_1|1|1x0		rnd-6_family-673#LINE/Rex-Babar	389	422	-	19.1824	1.35e-07	0.00691	AGAGAGAGAGAGAGAGAGAGAGGGGAGAGAGAGA
AAGJ06000001.1_5625296-5628320(-)_1|6|1x0		rnd-6_family-11157#Unknown	86	101	-	16.5786	1.36e-07	0.00521	GGGGGGGGCTGGGGGG
AAGJ06000010.1_29099002-29104429(-)_1|22|1x0		rnd-6_family-12709#Unknown	421	442	-	18.8239	1.36e-07	0.0191	ATGGGGGGGGGGGGAAGGGCTC
AAGJ06000013.1_20319884-20321627(-)_1|1|1x0		rnd-6_family-2511#Unknown	157	172	+	12.9874	1.36e-07	0.000305	GCGGGAGGGGGGGGGA
AAGJ06000013.1_20319884-20321627(-)_1|1|1x0		rnd-1_family-14#Unknown	317	332	+	12.9874	1.36e-07	0.000305	GCGGGAGGGGGGGGGA
AAGJ06000013.1_20319884-20321627(-)_1|1|1x0		rnd-6_family-2511#Unknown	614	629	+	12.9874	1.36e-07	0.000305	GCGGGAGGGGGGGGGA
AAGJ06000013.1_20319884-20321627(-)_1|1|1x0		rnd-5_family-2956#Unknown	1135	1150	+	12.9874	1.36e-07	0.000305	GTGGTGGGGGGGGGGG
AAGJ06000009.1_9307200-9309792(-)_1|1|1x0		rnd-6_family-10324#Unknown	56	128	+	15.195	1.37e-07	0.00457	AAGGCGAAGGCGGCGGGTGTGGGGGGGGGGGGGGGGGGAGGGGAGGTGAGCTTGAGGATGTTTCATGATTCAA
AAGJ06000008.1_17890919-17893508(+)_1|6|1x0		rnd-6_family-12709#Unknown	1632	1650	-	18.2453	1.37e-07	0.0034	GTGAGGGGGGGGGGGGGGG
AAGJ06000002.1_25333809-25338912(+)_1|6|1x0		rnd-1_family-843#Unknown	4	13	-	13.4277	1.37e-07	0.00202	GCCGGGGGGG
AAGJ06000002.1_25333809-25338912(+)_1|6|1x0		rnd-5_family-3485#Unknown	15	24	+	13.4277	1.37e-07	0.00202	GCCGGGGGGG
AAGJ06000002.1_25333809-25338912(+)_1|6|1x0		rnd-6_family-632#Unknown	23	32	+	13.4277	1.37e-07	0.00202	GCCGGGGGGG
AAGJ06000002.1_25333809-25338912(+)_1|6|1x0		rnd-1_family-235#Unknown	41	50	+	13.4277	1.37e-07	0.00202	GCCGGGGGGG
AAGJ06000002.1_25333809-25338912(+)_1|6|1x0		rnd-6_family-40482#Unknown	90	99	+	13.4277	1.37e-07	0.00202	GCCGGGGGGG
AAGJ06000002.1_25333809-25338912(+)_1|6|1x0		rnd-6_family-510#Unknown	124	133	-	13.4277	1.37e-07	0.00202	GCCGGGGGGG
AAGJ06000002.1_25333809-25338912(+)_1|6|1x0		rnd-1_family-3#Unknown	149	158	-	13.4277	1.37e-07	0.00202	GCCGGGGGGC
AAGJ06000002.1_25333809-25338912(+)_1|6|1x0		rnd-5_family-104#Unknown	364	373	-	13.4277	1.37e-07	0.00202	GCCGGGGGGC
AAGJ06000002.1_25333809-25338912(+)_1|6|1x0		rnd-6_family-632#Unknown	393	402	+	13.4277	1.37e-07	0.00202	GCCGGGGGGG
AAGJ06000002.1_25333809-25338912(+)_1|6|1x0		rnd-6_family-506#Unknown	393	402	-	13.4277	1.37e-07	0.00202	GCCGGGGGGG
AAGJ06000002.1_25333809-25338912(+)_1|6|1x0		rnd-5_family-736#Unknown	434	443	-	13.4277	1.37e-07	0.00202	GCCGGGGGGG
AAGJ06000002.1_25333809-25338912(+)_1|6|1x0		rnd-5_family-3485#Unknown	731	740	-	13.4277	1.37e-07	0.00202	GCCGGGGGGG
AAGJ06000002.1_25333809-25338912(+)_1|6|1x0		rnd-4_family-1233#Unknown	747	756	-	13.4277	1.37e-07	0.00202	GCCGGGGGGC
AAGJ06000002.1_25333809-25338912(+)_1|6|1x0		rnd-6_family-970#Unknown	1014	1023	-	13.4277	1.37e-07	0.00202	GCCGGGGGGG
AAGJ06000002.1_25333809-25338912(+)_1|6|1x0		rnd-6_family-993#Unknown	1167	1176	+	13.4277	1.37e-07	0.00202	GCCGGGGGGG
AAGJ06000002.1_25333809-25338912(+)_1|6|1x0		rnd-6_family-10451#Unknown	1729	1738	+	13.4277	1.37e-07	0.00202	GCCGGGGGGG
AAGJ06000002.1_25333809-25338912(+)_1|6|1x0		rnd-6_family-10625#Unknown	1814	1823	+	13.4277	1.37e-07	0.00202	GCCGGGGGGG
AAGJ06000002.1_25333809-25338912(+)_1|6|1x0		rnd-6_family-5481#Unknown	1890	1899	+	13.4277	1.37e-07	0.00202	GCCGGGGGGG
AAGJ06000002.1_25333809-25338912(+)_1|6|1x0		rnd-6_family-5481#Unknown	2170	2179	-	13.4277	1.37e-07	0.00202	GCCGGGGGGG
AAGJ06000002.1_25333809-25338912(+)_1|4|1x0		rnd-6_family-55#Unknown	14	23	-	13.8365	1.37e-07	0.00542	CGGGGGGGCG
AAGJ06000002.1_25333809-25338912(+)_1|4|1x0		rnd-6_family-7843#Unknown	397	406	-	13.8365	1.37e-07	0.00542	CGGGGGGGCG
AAGJ06000002.1_25333809-25338912(+)_1|4|1x0		rnd-6_family-1268#LTR/Gypsy	3958	3967	-	13.8365	1.37e-07	0.00542	CGGGGGGGCC
AAGJ06000021.1_4807448-4809848(-)_1|1|1x0		rnd-6_family-632#Unknown	117	180	+	19.1258	1.37e-07	0.0036	GCCGCTGAATAAGCGGGATGGGGGGGGGGGGGGGGGGGGGGGGGGGGGGGGGGGGGGCGAGAGG
AAGJ06000013.1_20319884-20321627(-)_1|1|1x0		rnd-5_family-2099#Unknown	336	351	-	12.9811	1.38e-07	0.000308	GGAGGTGGGGGGGGGG
AAGJ06000013.1_20319884-20321627(-)_1|1|1x0		rnd-6_family-2085#Unknown	593	608	+	12.9811	1.38e-07	0.000308	GGAGGTGGGGGGGGGG
AAGJ06000021.1_4807448-4809848(-)_1|1|1x0		rnd-4_family-21#Unknown	119	182	+	19.1132	1.38e-07	0.0036	GGCGATGGTGATGATGATGATGATGATGACGATGATGACGATGATGACGACGATGGTGGCGGCG
AAGJ06000009.1_9307200-9309792(-)_1|1|1x0		rnd-6_family-12700#Unknown	914	986	+	15.1635	1.39e-07	0.00457	TAGGAGAGGAGGAATGGGGAGGGAGAGGAGGATGAAGAGGGGGTGGAGAGAAGTAGCAGGGCTGGTAGGAGGA
AAGJ06000003.1_10299426-10302795(-)_1|2|1x0		rnd-6_family-7895#Unknown	845	875	-	18.1321	1.39e-07	0.0409	GGCGGGCGGGGGGGGGGGGGGGGGGGGGTTG
AAGJ06000001.1_49070498-49072295(+)_1|2|1x0		rnd-6_family-996#Unknown	21	36	+	18.5989	1.39e-07	0.00144	AATAATGATAATAATA
AAGJ06000001.1_49070498-49072295(+)_1|2|1x0		rnd-6_family-996#Unknown	24	39	+	18.5989	1.39e-07	0.00144	AATGATAATAATAATA
AAGJ06000001.1_49070498-49072295(+)_1|2|1x0		rnd-6_family-996#Unknown	27	42	+	18.5989	1.39e-07	0.00144	GATAATAATAATAATT
AAGJ06000001.1_49070498-49072295(+)_1|2|1x0		rnd-6_family-3336#Unknown	49	64	+	18.5989	1.39e-07	0.00144	GATAATAATAATAATA
AAGJ06000001.1_49070498-49072295(+)_1|2|1x0		rnd-1_family-191#Unknown	64	79	+	18.5989	1.39e-07	0.00144	AATAATAATAATGATA
AAGJ06000001.1_49070498-49072295(+)_1|2|1x0		rnd-6_family-4831#Unknown	68	83	+	18.5989	1.39e-07	0.00144	AATAATGATAATAATA
AAGJ06000001.1_49070498-49072295(+)_1|2|1x0		rnd-6_family-8023#Unknown	88	103	+	18.5989	1.39e-07	0.00144	AATAATGATAATAATA
AAGJ06000001.1_49070498-49072295(+)_1|2|1x0		rnd-6_family-8023#Unknown	91	106	+	18.5989	1.39e-07	0.00144	AATGATAATAATAATA
AAGJ06000001.1_49070498-49072295(+)_1|2|1x0		rnd-6_family-8023#Unknown	94	109	+	18.5989	1.39e-07	0.00144	GATAATAATAATAATA
AAGJ06000001.1_49070498-49072295(+)_1|2|1x0		rnd-6_family-2022#LINE/L1-Tx1	107	122	+	18.5989	1.39e-07	0.00144	AATAATAATGATAATA
AAGJ06000001.1_49070498-49072295(+)_1|2|1x0		rnd-6_family-11704#Unknown	99	114	-	18.5989	1.39e-07	0.00144	GATAATAATAATAATA
AAGJ06000001.1_49070498-49072295(+)_1|2|1x0		rnd-6_family-11704#Unknown	102	117	-	18.5989	1.39e-07	0.00144	AATGATAATAATAATA
AAGJ06000001.1_49070498-49072295(+)_1|2|1x0		rnd-6_family-11704#Unknown	105	120	-	18.5989	1.39e-07	0.00144	AATAATGATAATAATA
AAGJ06000001.1_49070498-49072295(+)_1|2|1x0		rnd-6_family-11704#Unknown	108	123	-	18.5989	1.39e-07	0.00144	AATAATAATGATAATA
AAGJ06000001.1_49070498-49072295(+)_1|2|1x0		rnd-6_family-11704#Unknown	111	126	-	18.5989	1.39e-07	0.00144	AATAATAATAATGATA
AAGJ06000001.1_49070498-49072295(+)_1|2|1x0		rnd-6_family-16145#Unknown	115	130	-	18.5989	1.39e-07	0.00144	AATGATAATAATAATA
AAGJ06000001.1_49070498-49072295(+)_1|2|1x0		rnd-1_family-398#Unknown	149	164	-	18.5989	1.39e-07	0.00144	GATAATAATAATAATA
AAGJ06000001.1_49070498-49072295(+)_1|2|1x0		rnd-6_family-4871#Unknown	176	191	+	18.5989	1.39e-07	0.00144	AATAATAATAATGATA
AAGJ06000001.1_49070498-49072295(+)_1|2|1x0		rnd-6_family-4871#Unknown	179	194	+	18.5989	1.39e-07	0.00144	AATAATAATGATAATA
AAGJ06000001.1_49070498-49072295(+)_1|2|1x0		rnd-6_family-4871#Unknown	197	212	+	18.5989	1.39e-07	0.00144	AATAATGATAATAATA
AAGJ06000001.1_49070498-49072295(+)_1|2|1x0		rnd-6_family-4871#Unknown	200	215	+	18.5989	1.39e-07	0.00144	AATGATAATAATAATA
AAGJ06000001.1_49070498-49072295(+)_1|2|1x0		rnd-6_family-1091#Unknown	201	216	+	18.5989	1.39e-07	0.00144	AATAATAATAATGATA
AAGJ06000001.1_49070498-49072295(+)_1|2|1x0		rnd-6_family-4871#Unknown	203	218	+	18.5989	1.39e-07	0.00144	GATAATAATAATAATA
AAGJ06000001.1_49070498-49072295(+)_1|2|1x0		rnd-5_family-352#Unknown	267	282	+	18.5989	1.39e-07	0.00144	AATAATAATAATGATA
AAGJ06000001.1_49070498-49072295(+)_1|2|1x0		rnd-6_family-395#Unknown	319	334	-	18.5989	1.39e-07	0.00144	AATGATAATAATAATA
AAGJ06000001.1_49070498-49072295(+)_1|2|1x0		rnd-1_family-154#Unknown	321	336	-	18.5989	1.39e-07	0.00144	AATAATAATAATGATA
AAGJ06000001.1_49070498-49072295(+)_1|2|1x0		rnd-1_family-308#Unknown	342	357	+	18.5989	1.39e-07	0.00144	AATGATAATAATAATA
AAGJ06000001.1_49070498-49072295(+)_1|2|1x0		rnd-1_family-308#Unknown	345	360	+	18.5989	1.39e-07	0.00144	GATAATAATAATAATA
AAGJ06000001.1_49070498-49072295(+)_1|2|1x0		rnd-6_family-1527#Unknown	338	353	-	18.5989	1.39e-07	0.00144	AATAATAATGATAATA
AAGJ06000001.1_49070498-49072295(+)_1|2|1x0		rnd-5_family-1463#LINE/L2	421	436	-	18.5989	1.39e-07	0.00144	AATAATAATGATAATA
AAGJ06000001.1_49070498-49072295(+)_1|2|1x0		rnd-5_family-1529#Unknown	481	496	+	18.5989	1.39e-07	0.00144	AATGATAATAATAATA
AAGJ06000001.1_49070498-49072295(+)_1|2|1x0		rnd-5_family-1529#Unknown	484	499	+	18.5989	1.39e-07	0.00144	GATAATAATAATAATA
AAGJ06000001.1_49070498-49072295(+)_1|2|1x0		rnd-5_family-1529#Unknown	490	505	+	18.5989	1.39e-07	0.00144	AATAATAATAATGATA
AAGJ06000001.1_49070498-49072295(+)_1|2|1x0		rnd-5_family-1529#Unknown	493	508	+	18.5989	1.39e-07	0.00144	AATAATAATGATAATA
AAGJ06000001.1_49070498-49072295(+)_1|2|1x0		rnd-6_family-1022#Unknown	520	535	+	18.5989	1.39e-07	0.00144	AATGATAATAATAATA
AAGJ06000001.1_49070498-49072295(+)_1|2|1x0		rnd-6_family-1022#Unknown	523	538	+	18.5989	1.39e-07	0.00144	GATAATAATAATAATA
AAGJ06000001.1_49070498-49072295(+)_1|2|1x0		rnd-6_family-1624#LINE/Rex-Babar	553	568	+	18.5989	1.39e-07	0.00144	GATAATAATAATAATA
AAGJ06000001.1_49070498-49072295(+)_1|2|1x0		rnd-5_family-6895#Unknown	563	578	+	18.5989	1.39e-07	0.00144	AATAATGATAATAATA
AAGJ06000001.1_49070498-49072295(+)_1|2|1x0		rnd-5_family-6895#Unknown	566	581	+	18.5989	1.39e-07	0.00144	AATGATAATAATAATA
AAGJ06000001.1_49070498-49072295(+)_1|2|1x0		rnd-5_family-6895#Unknown	569	584	+	18.5989	1.39e-07	0.00144	GATAATAATAATAATA
AAGJ06000001.1_49070498-49072295(+)_1|2|1x0		rnd-1_family-129#Unknown	616	631	-	18.5989	1.39e-07	0.00144	AATAATAATAATGATA
AAGJ06000001.1_49070498-49072295(+)_1|2|1x0		rnd-6_family-4229#Unknown	621	636	-	18.5989	1.39e-07	0.00144	AATAATGATAATAATA
AAGJ06000001.1_49070498-49072295(+)_1|2|1x0		rnd-1_family-965#LINE/RTE-X	634	649	-	18.5989	1.39e-07	0.00144	GATAATAATAATAATA
AAGJ06000001.1_49070498-49072295(+)_1|2|1x0		rnd-6_family-305#Unknown	683	698	+	18.5989	1.39e-07	0.00144	GATAATAATAATAATA
AAGJ06000001.1_49070498-49072295(+)_1|2|1x0		rnd-6_family-4229#Unknown	678	693	-	18.5989	1.39e-07	0.00144	AATAATGATAATAATA
AAGJ06000001.1_49070498-49072295(+)_1|2|1x0		rnd-6_family-4229#Unknown	681	696	-	18.5989	1.39e-07	0.00144	AATAATAATGATAATA
AAGJ06000001.1_49070498-49072295(+)_1|2|1x0		rnd-6_family-4229#Unknown	684	699	-	18.5989	1.39e-07	0.00144	AATAATAATAATGATA
AAGJ06000001.1_49070498-49072295(+)_1|2|1x0		rnd-6_family-4229#Unknown	690	705	-	18.5989	1.39e-07	0.00144	AATGATAATAATAATA
AAGJ06000001.1_49070498-49072295(+)_1|2|1x0		rnd-6_family-4229#Unknown	693	708	-	18.5989	1.39e-07	0.00144	AATAATGATAATAATA
AAGJ06000001.1_49070498-49072295(+)_1|2|1x0		rnd-1_family-246#Unknown	693	708	-	18.5989	1.39e-07	0.00144	AATAATAATGATAATA
AAGJ06000001.1_49070498-49072295(+)_1|2|1x0		rnd-1_family-246#Unknown	696	711	-	18.5989	1.39e-07	0.00144	AATAATAATAATGATA
AAGJ06000001.1_49070498-49072295(+)_1|2|1x0		rnd-6_family-4229#Unknown	696	711	-	18.5989	1.39e-07	0.00144	AATAATAATGATAATA
AAGJ06000001.1_49070498-49072295(+)_1|2|1x0		rnd-6_family-4229#Unknown	699	714	-	18.5989	1.39e-07	0.00144	AATAATAATAATGATA
AAGJ06000001.1_49070498-49072295(+)_1|2|1x0		rnd-6_family-4229#Unknown	720	735	-	18.5989	1.39e-07	0.00144	AATAATAATAATGATA
AAGJ06000001.1_49070498-49072295(+)_1|2|1x0		rnd-6_family-4229#Unknown	732	747	-	18.5989	1.39e-07	0.00144	GATAATAATAATAATA
AAGJ06000001.1_49070498-49072295(+)_1|2|1x0		rnd-6_family-8849#Unknown	764	779	-	18.5989	1.39e-07	0.00144	GATAATAATAATAATA
AAGJ06000001.1_49070498-49072295(+)_1|2|1x0		rnd-1_family-253#Unknown	850	865	+	18.5989	1.39e-07	0.00144	AATAATAATAATGATA
AAGJ06000001.1_49070498-49072295(+)_1|2|1x0		rnd-1_family-253#Unknown	853	868	+	18.5989	1.39e-07	0.00144	AATAATAATGATAATA
AAGJ06000001.1_49070498-49072295(+)_1|2|1x0		rnd-1_family-253#Unknown	856	871	+	18.5989	1.39e-07	0.00144	AATAATGATAATAATA
AAGJ06000001.1_49070498-49072295(+)_1|2|1x0		rnd-1_family-253#Unknown	859	874	+	18.5989	1.39e-07	0.00144	AATGATAATAATAATA
AAGJ06000001.1_49070498-49072295(+)_1|2|1x0		rnd-1_family-253#Unknown	862	877	+	18.5989	1.39e-07	0.00144	GATAATAATAATAATA
AAGJ06000001.1_49070498-49072295(+)_1|2|1x0		rnd-6_family-9179#Unknown	920	935	-	18.5989	1.39e-07	0.00144	GATAATAATAATAATA
AAGJ06000001.1_49070498-49072295(+)_1|2|1x0		rnd-6_family-9179#Unknown	923	938	-	18.5989	1.39e-07	0.00144	AATGATAATAATAATA
AAGJ06000001.1_49070498-49072295(+)_1|2|1x0		rnd-6_family-10622#Unknown	961	976	-	18.5989	1.39e-07	0.00144	AATGATAATAATAATA
AAGJ06000001.1_49070498-49072295(+)_1|2|1x0		rnd-6_family-10622#Unknown	964	979	-	18.5989	1.39e-07	0.00144	AATAATGATAATAATA
AAGJ06000001.1_49070498-49072295(+)_1|2|1x0		rnd-6_family-1685#Unknown	1030	1045	-	18.5989	1.39e-07	0.00144	AATAATAATGATAATA
AAGJ06000001.1_49070498-49072295(+)_1|2|1x0		rnd-5_family-1068#DNA	1095	1110	+	18.5989	1.39e-07	0.00144	AATGATAATAATAATT
AAGJ06000001.1_49070498-49072295(+)_1|2|1x0		rnd-6_family-11672#Unknown	1268	1283	+	18.5989	1.39e-07	0.00144	AATAATAATAATGATA
AAGJ06000001.1_49070498-49072295(+)_1|2|1x0		rnd-6_family-20927#Unknown	1304	1319	-	18.5989	1.39e-07	0.00144	GATAATAATAATAATA
AAGJ06000001.1_49070498-49072295(+)_1|2|1x0		rnd-6_family-4100#Unknown	1616	1631	+	18.5989	1.39e-07	0.00144	AATAATGATAATAATA
AAGJ06000001.1_49070498-49072295(+)_1|2|1x0		rnd-5_family-2200#SINE/5S-Deu-L2	1617	1632	+	18.5989	1.39e-07	0.00144	GATAATAATAATAATT
AAGJ06000001.1_49070498-49072295(+)_1|2|1x0		rnd-6_family-4100#Unknown	1619	1634	+	18.5989	1.39e-07	0.00144	AATGATAATAATAATA
AAGJ06000001.1_49070498-49072295(+)_1|2|1x0		rnd-6_family-4100#Unknown	1622	1637	+	18.5989	1.39e-07	0.00144	GATAATAATAATAATA
AAGJ06000001.1_49070498-49072295(+)_1|2|1x0		rnd-6_family-4100#Unknown	1628	1643	+	18.5989	1.39e-07	0.00144	AATAATAATAATGATA
AAGJ06000001.1_49070498-49072295(+)_1|2|1x0		rnd-6_family-4100#Unknown	1631	1646	+	18.5989	1.39e-07	0.00144	AATAATAATGATAATA
AAGJ06000001.1_49070498-49072295(+)_1|2|1x0		rnd-6_family-4100#Unknown	1634	1649	+	18.5989	1.39e-07	0.00144	AATAATGATAATAATA
AAGJ06000001.1_49070498-49072295(+)_1|2|1x0		rnd-6_family-4100#Unknown	1637	1652	+	18.5989	1.39e-07	0.00144	AATGATAATAATAATA
AAGJ06000001.1_49070498-49072295(+)_1|2|1x0		rnd-5_family-2200#SINE/5S-Deu-L2	1639	1654	+	18.5989	1.39e-07	0.00144	AATAATAATGATAATA
AAGJ06000001.1_49070498-49072295(+)_1|2|1x0		rnd-6_family-4100#Unknown	1640	1655	+	18.5989	1.39e-07	0.00144	GATAATAATAATAATA
AAGJ06000001.1_49070498-49072295(+)_1|2|1x0		rnd-5_family-2200#SINE/5S-Deu-L2	1642	1657	+	18.5989	1.39e-07	0.00144	AATAATGATAATAATA
AAGJ06000001.1_49070498-49072295(+)_1|2|1x0		rnd-6_family-471#Unknown	1736	1751	+	18.5989	1.39e-07	0.00144	AATAATAATGATAATA
AAGJ06000001.1_49070498-49072295(+)_1|2|1x0		rnd-5_family-874#LINE/Rex-Babar	1833	1848	+	18.5989	1.39e-07	0.00144	GATAATAATAATAATA
AAGJ06000001.1_49070498-49072295(+)_1|2|1x0		rnd-6_family-926#Unknown	1953	1968	-	18.5989	1.39e-07	0.00144	AATGATAATAATAATA
AAGJ06000001.1_49070498-49072295(+)_1|2|1x0		rnd-5_family-5448#Unknown	2226	2241	+	18.5989	1.39e-07	0.00144	GATAATAATAATAATA
AAGJ06000001.1_49070498-49072295(+)_1|2|1x0		rnd-5_family-2099#Unknown	2396	2411	+	18.5989	1.39e-07	0.00144	AATAATAATGATAATA
AAGJ06000001.1_49070498-49072295(+)_1|2|1x0		rnd-5_family-787#LINE/CR1	2585	2600	+	18.5989	1.39e-07	0.00144	AATAATAATGATAATA
AAGJ06000001.1_49070498-49072295(+)_1|2|1x0		rnd-6_family-7843#Unknown	2599	2614	-	18.5989	1.39e-07	0.00144	AATGATAATAATAATA
AAGJ06000001.1_49070498-49072295(+)_1|2|1x0		rnd-6_family-7843#Unknown	2602	2617	-	18.5989	1.39e-07	0.00144	AATAATGATAATAATA
AAGJ06000001.1_49070498-49072295(+)_1|2|1x0		rnd-6_family-8015#LINE/RTE-X	2920	2935	-	18.5989	1.39e-07	0.00144	GATAATAATAATAATA
AAGJ06000001.1_49070498-49072295(+)_1|2|1x0		rnd-6_family-8015#LINE/RTE-X	2923	2938	-	18.5989	1.39e-07	0.00144	AATGATAATAATAATA
AAGJ06000001.1_49070498-49072295(+)_1|2|1x0		rnd-6_family-8015#LINE/RTE-X	2926	2941	-	18.5989	1.39e-07	0.00144	AATAATGATAATAATA
AAGJ06000001.1_49070498-49072295(+)_1|2|1x0		rnd-5_family-1553#LINE/L2	3405	3420	-	18.5989	1.39e-07	0.00144	AATAATAATAATGATA
AAGJ06000001.1_49070498-49072295(+)_1|2|1x0		rnd-6_family-10886#Unknown	3712	3727	+	18.5989	1.39e-07	0.00144	GATAATAATAATAATA
AAGJ06000001.1_49070498-49072295(+)_1|2|1x0		rnd-5_family-1726#Unknown	6638	6653	+	18.5989	1.39e-07	0.00144	GATAATAATAATAATA
AAGJ06000013.1_20319884-20321627(-)_1|1|1x0		rnd-5_family-1694#Unknown	60	75	-	12.9748	1.4e-07	0.000309	TCGGGGGGGGGGGGGG
AAGJ06000013.1_20319884-20321627(-)_1|1|1x0		rnd-6_family-2428#Unknown	155	170	-	12.9748	1.4e-07	0.000309	TCGGGGGGGGGGGGGG
AAGJ06000013.1_20319884-20321627(-)_1|1|1x0		rnd-6_family-1775#Unknown	179	194	-	12.9748	1.4e-07	0.000309	TCGGGGGGGGGGGGGG
AAGJ06000013.1_20319884-20321627(-)_1|1|1x0		rnd-6_family-1301#Unknown	372	387	-	12.9748	1.4e-07	0.000309	TCGGGGGGGGGGGGGC
AAGJ06000013.1_20319884-20321627(-)_1|1|1x0		rnd-6_family-2882#Unknown	567	582	-	12.9748	1.4e-07	0.000309	TCGGGGGGGGGGGGGG
AAGJ06000013.1_20319884-20321627(-)_1|1|1x0		rnd-5_family-7738#Unknown	805	820	-	12.9748	1.4e-07	0.000309	TGGGGTGGGGTGGGGG
AAGJ06000013.1_20319884-20321627(-)_1|1|1x0		rnd-1_family-3#Unknown	919	934	-	12.9748	1.4e-07	0.000309	TCGGGGGGGGGGGGGG
AAGJ06000013.1_20319884-20321627(-)_1|1|1x0		rnd-6_family-4784#Unknown	1189	1204	-	12.9748	1.4e-07	0.000309	TCGGGGGGGGGGGGGG
AAGJ06000013.1_20319884-20321627(-)_1|1|1x0		rnd-6_family-2511#Unknown	1277	1292	-	12.9748	1.4e-07	0.000309	TCGGGGGGGGGGGGGG
AAGJ06000013.1_20319884-20321627(-)_1|1|1x0		rnd-5_family-24#Unknown	170	185	+	12.9748	1.4e-07	0.000309	TCGGGGGGGGGGGGGG
AAGJ06000013.1_20319884-20321627(-)_1|1|1x0		rnd-6_family-10559#LINE/L2	466	481	+	12.9748	1.4e-07	0.000309	GGGGGAGGGGGGAGGT
AAGJ06000013.1_20319884-20321627(-)_1|1|1x0		rnd-6_family-3372#Unknown	523	538	+	12.9748	1.4e-07	0.000309	TCGGGGGGGGGGGGGG
AAGJ06000013.1_20319884-20321627(-)_1|1|1x0		rnd-5_family-1613#Unknown	593	608	+	12.9748	1.4e-07	0.000309	TCGGGGGGGGGGGGGG
AAGJ06000013.1_20319884-20321627(-)_1|1|1x0		rnd-6_family-5018#Unknown	654	669	+	12.9748	1.4e-07	0.000309	TCGGGGGGGGGGGGGG
AAGJ06000013.1_20319884-20321627(-)_1|1|1x0		rnd-6_family-10451#Unknown	723	738	+	12.9748	1.4e-07	0.000309	TCGGGGGGGGGGGGGG
AAGJ06000013.1_20319884-20321627(-)_1|1|1x0		rnd-6_family-11729#Unknown	973	988	+	12.9748	1.4e-07	0.000309	TCGGGGGGGGGGGGGG
AAGJ06000013.1_20319884-20321627(-)_1|1|1x0		rnd-5_family-3186#Unknown	1013	1028	+	12.9748	1.4e-07	0.000309	TCGGGGGGGGGGGGGG
AAGJ06000013.1_20319884-20321627(-)_1|1|1x0		rnd-6_family-17306#LINE/L1-Tx1	1134	1149	+	12.9748	1.4e-07	0.000309	TCGGGGGGGGGGGGGG
AAGJ06000013.1_20319884-20321627(-)_1|1|1x0		rnd-6_family-16177#Unknown	1280	1295	+	12.9748	1.4e-07	0.000309	TCGGGGGGGGGGGGGG
AAGJ06000013.1_20319884-20321627(-)_1|1|1x0		rnd-5_family-2956#Unknown	2163	2178	+	12.9748	1.4e-07	0.000309	TCGGGGGGGGGGGGGG
AAGJ06000013.1_20319884-20321627(-)_1|1|1x0		rnd-6_family-6783#Unknown	3906	3921	+	12.9748	1.4e-07	0.000309	TCGGGGGGGGGGGGGG
AAGJ06000001.1_6698549-6699842(+)_1|1|1x0		rnd-6_family-6097#Unknown	16	40	-	19.2687	1.4e-07	0.0149	GGGGCCATGGCCCCCTTTGGCCCCC
AAGJ06000001.1_49070498-49072295(+)_1|3|1x0		rnd-6_family-1685#Unknown	967	991	+	17.4843	1.4e-07	0.0318	ATCGATGATGATGATGATGATGATT
AAGJ06000009.1_9307200-9309792(-)_1|1|1x0		rnd-5_family-659#LINE/L2	374	446	+	15.1384	1.4e-07	0.00457	CTGAAGGAGAACGAGGAGGAGTCGGAAGATGCTCTTGCGGAGAGGGTTTGCGAAGTCGCCAGGGAGGTCGGTG
AAGJ06000009.1_9307200-9309792(-)_1|1|1x0		rnd-5_family-7738#Unknown	448	520	-	15.1384	1.4e-07	0.00457	TAGTAGACGAAGGATGGTAGTAGAGGTAGGCTTGAAGAACGGGTAGGGTGGGGGTAGGGGTAGGATGGGGGTA
AAGJ06000002.1_25333809-25338912(+)_1|2|1x0		rnd-6_family-12709#Unknown	1505	1517	-	15.4591	1.41e-07	0.00255	ATGGGTGGGGGGG
AAGJ06000002.1_25333809-25338912(+)_1|2|1x0		rnd-6_family-3654#LTR/Ngaro	6792	6804	-	15.4591	1.41e-07	0.00255	ATGGGTGGGGGGG
AAGJ06000010.1_25078815-25079964(+)_1|1|1x0		rnd-6_family-9081#LTR/Gypsy	8695	8728	-	19.1132	1.42e-07	0.00713	AGAGAGAGAGATAGAGATAGAGATAGGAAAAGAA
AAGJ06000013.1_20319884-20321627(-)_1|1|1x0		rnd-4_family-1019#Unknown	249	264	-	12.9686	1.42e-07	0.000313	GCGGAAGGGGGGGGGG
AAGJ06000013.1_20319884-20321627(-)_1|1|1x0		rnd-5_family-2956#Unknown	1134	1149	+	12.9686	1.42e-07	0.000313	GGTGGTGGGGGGGGGG
AAGJ06000013.1_20319884-20321627(-)_1|1|1x0		rnd-6_family-5414#Unknown	1449	1464	+	12.9686	1.42e-07	0.000313	GGGTGTGGGAGAGGGC
AAGJ06000001.1_5625296-5628320(-)_1|6|1x0		rnd-6_family-8027#DNA/Crypton-V	4850	4865	+	16.5535	1.42e-07	0.00521	AGGGGGGGGGGGGATC
AAGJ06000001.1_5625296-5628320(-)_1|6|1x0		rnd-6_family-5481#Unknown	2171	2186	-	16.5535	1.42e-07	0.00521	CGGAGGGGCCGGGGGG
AAGJ06000013.1_20319884-20321627(-)_1|1|1x0		rnd-6_family-5379#Unknown	7	22	-	12.9623	1.43e-07	0.000315	GTGGGGGGGGGGGGGA
AAGJ06000013.1_20319884-20321627(-)_1|1|1x0		rnd-1_family-174#Unknown	184	199	-	12.9623	1.43e-07	0.000315	GTGGGGGGGGGGGGGT
AAGJ06000013.1_20319884-20321627(-)_1|1|1x0		rnd-6_family-12709#Unknown	374	389	-	12.9623	1.43e-07	0.000315	TGGGGGGGGGGGAGGG
AAGJ06000013.1_20319884-20321627(-)_1|1|1x0		rnd-6_family-503#LINE/L1-Tx1	740	755	-	12.9623	1.43e-07	0.000315	GTGGGGGGGGGGGGGA
AAGJ06000013.1_20319884-20321627(-)_1|1|1x0		rnd-6_family-16144#Unknown	756	771	-	12.9623	1.43e-07	0.000315	GTGGGGGGGGGGGGGT
AAGJ06000013.1_20319884-20321627(-)_1|1|1x0		rnd-6_family-11729#Unknown	1238	1253	-	12.9623	1.43e-07	0.000315	GGGGCGGGGGGGGGGG
AAGJ06000013.1_20319884-20321627(-)_1|1|1x0		rnd-6_family-1063#LINE/RTE-BovB	1449	1464	-	12.9623	1.43e-07	0.000315	TGGGGGGGGGGGAGGC
AAGJ06000013.1_20319884-20321627(-)_1|1|1x0		rnd-5_family-1071#Unknown	67	82	+	12.9623	1.43e-07	0.000315	TGGGGGGGGGGGAGGG
AAGJ06000013.1_20319884-20321627(-)_1|1|1x0		rnd-6_family-19350#Unknown	508	523	+	12.9623	1.43e-07	0.000315	GTGGGGGGGGGGGGGA
AAGJ06000013.1_20319884-20321627(-)_1|1|1x0		rnd-1_family-217#Unknown	561	576	+	12.9623	1.43e-07	0.000315	GGGGTTGGGTGGGGGG
AAGJ06000013.1_20319884-20321627(-)_1|1|1x0		rnd-6_family-203#LINE/L1-Tx1	2164	2179	+	12.9623	1.43e-07	0.000315	GTGGGGGGGGGGGGGT
AAGJ06000013.1_20319884-20321627(-)_1|1|1x0		rnd-6_family-5481#Unknown	3112	3127	+	12.9623	1.43e-07	0.000315	GGGGCGGGGGGGGGGG
AAGJ06000013.1_20319884-20321627(-)_1|1|1x0		rnd-6_family-20051#Unknown	5309	5324	+	12.9623	1.43e-07	0.000315	GTGGGGGGGGGGGGGA
AAGJ06000013.1_20319884-20321627(-)_1|1|1x0		rnd-6_family-2487#DNA/Academ-1	5413	5428	+	12.9623	1.43e-07	0.000315	GGGGCGGGGGGGGGGG
AAGJ06000021.1_4807448-4809848(-)_1|1|1x0		rnd-5_family-1376#Unknown	222	285	+	19.0629	1.44e-07	0.00372	GTAGATGATGGAGGGGGGGGGGGGGGGGGGGTAAAGCGCAGTACTTAGGGGCAAATCAAAGAAT
AAGJ06000003.1_10299426-10302795(-)_1|2|1x0		rnd-5_family-634#Unknown	40	70	-	18.0943	1.44e-07	0.0409	CTCGGTAGGGCTTGTTCGTAGTTTAAGGTGC
AAGJ06000008.1_17890919-17893508(+)_1|6|1x0		rnd-6_family-503#LINE/L1-Tx1	338	356	-	18.195	1.44e-07	0.0034	GTGTTGGGGGGGGGGGGGG
AAGJ06000008.1_17890919-17893508(+)_1|6|1x0		rnd-6_family-4001#Unknown	733	751	-	18.195	1.44e-07	0.0034	GTGTTGGGGGGGGGGGGGG
AAGJ06000008.1_17890919-17893508(+)_1|6|1x0		rnd-6_family-5481#Unknown	2452	2470	+	18.195	1.44e-07	0.0034	GCGGTGGGGGGGGGGGGGG
AAGJ06000008.1_17890919-17893508(+)_1|6|1x0		rnd-5_family-2099#Unknown	3539	3557	-	18.195	1.44e-07	0.0034	GTGTTGGGGGGGGGGGGGG
AAGJ06000003.1_34376389-34377343(-)_1|1|1x0		rnd-5_family-2661#Unknown	179	197	+	16.8625	1.45e-07	0.004	GGGGAAGGAGAAGGAAGAA
AAGJ06000003.1_34376389-34377343(-)_1|1|1x0		rnd-5_family-501#Unknown	472	490	-	16.8625	1.45e-07	0.004	GGAGGAAAAGGAGGGGAAA
AAGJ06000003.1_34376389-34377343(-)_1|1|1x0		rnd-5_family-501#Unknown	498	516	-	16.8625	1.45e-07	0.004	GGAGAAAAAGGAGGGGGAA
AAGJ06000003.1_34376389-34377343(-)_1|1|1x0		rnd-6_family-3218#Unknown	631	649	-	16.8625	1.45e-07	0.004	GGAGAGAAAGGAGGAGGAA
AAGJ06000003.1_34376389-34377343(-)_1|1|1x0		rnd-6_family-194#Unknown	1369	1387	+	16.8625	1.45e-07	0.004	GGAGAAAGAGAAGGAGGGA
AAGJ06000020.1_12065723-12068384(-)_1|4|1x0		rnd-6_family-11157#Unknown	644	662	-	14.4843	1.45e-07	0.0419	GGGGGGGGGGTGCCGTTCT
AAGJ06000020.1_12065723-12068384(-)_1|4|1x0		rnd-6_family-1228#Unknown	1150	1168	-	14.4843	1.45e-07	0.0419	GGGTCGGCGGTGGAGCTCC
AAGJ06000020.1_10090455-10093116(-)_1|4|1x0		rnd-6_family-11157#Unknown	644	662	-	14.4843	1.45e-07	0.0421	GGGGGGGGGGTGCCGTTCT
AAGJ06000020.1_10090455-10093116(-)_1|4|1x0		rnd-6_family-1228#Unknown	1150	1168	-	14.4843	1.45e-07	0.0421	GGGTCGGCGGTGGAGCTCC
AAGJ06000001.1_6701317-6702553(+)_1|1|1x0		rnd-5_family-1558#Unknown	335	356	-	18.2795	1.45e-07	0.0276	GGGGGGGGGGGGGGGGACACGC
AAGJ06000013.1_20319884-20321627(-)_1|1|1x0		rnd-1_family-58#Unknown	193	208	-	12.956	1.45e-07	0.000318	GGGGGAAGGGGGAGGG
AAGJ06000013.1_20319884-20321627(-)_1|1|1x0		rnd-6_family-18717#Unknown	749	764	-	12.956	1.45e-07	0.000318	GGGGAAGGGGGGAGGG
AAGJ06000013.1_20319884-20321627(-)_1|1|1x0		rnd-6_family-12709#Unknown	1142	1157	-	12.956	1.45e-07	0.000318	GGGGGAAGGGGGAGGG
AAGJ06000001.1_49070498-49072295(+)_1|2|1x0		rnd-5_family-1582#LINE/RTE-BovB	7	22	-	18.4341	1.45e-07	0.00146	AATGATGATGATGATG
AAGJ06000001.1_49070498-49072295(+)_1|2|1x0		rnd-3_family-225#Unknown	183	198	-	18.4341	1.45e-07	0.00146	GATGATGATGATAATG
AAGJ06000001.1_49070498-49072295(+)_1|2|1x0		rnd-6_family-9293#Unknown	233	248	+	18.4341	1.45e-07	0.00146	GATGATAATGATGATG
AAGJ06000001.1_49070498-49072295(+)_1|2|1x0		rnd-6_family-9293#Unknown	236	251	+	18.4341	1.45e-07	0.00146	GATAATGATGATGATG
AAGJ06000001.1_49070498-49072295(+)_1|2|1x0		rnd-6_family-1674#Unknown	224	239	-	18.4341	1.45e-07	0.00146	AATGATGATGATGATG
AAGJ06000001.1_49070498-49072295(+)_1|2|1x0		rnd-6_family-9293#Unknown	239	254	+	18.4341	1.45e-07	0.00146	AATGATGATGATGATG
AAGJ06000001.1_49070498-49072295(+)_1|2|1x0		rnd-6_family-10075#Unknown	308	323	-	18.4341	1.45e-07	0.00146	AATGATGATGATGATG
AAGJ06000001.1_49070498-49072295(+)_1|2|1x0		rnd-6_family-10075#Unknown	311	326	-	18.4341	1.45e-07	0.00146	GATAATGATGATGATG
AAGJ06000001.1_49070498-49072295(+)_1|2|1x0		rnd-6_family-8523#Unknown	998	1013	-	18.4341	1.45e-07	0.00146	GATGATGATAATGATG
AAGJ06000001.1_49070498-49072295(+)_1|2|1x0		rnd-6_family-8523#Unknown	1001	1016	-	18.4341	1.45e-07	0.00146	GATGATGATGATAATG
AAGJ06000001.1_49070498-49072295(+)_1|2|1x0		rnd-6_family-11672#Unknown	1090	1105	+	18.4341	1.45e-07	0.00146	AATGATGATGATGATG
AAGJ06000001.1_49070498-49072295(+)_1|2|1x0		rnd-1_family-5#Unknown	1320	1335	-	18.4341	1.45e-07	0.00146	GATGATGATGATAATG
AAGJ06000001.1_49070498-49072295(+)_1|2|1x0		rnd-6_family-20927#Unknown	1325	1340	-	18.4341	1.45e-07	0.00146	AATGATGATGATGATG
AAGJ06000002.1_25333809-25338912(+)_1|2|1x0		rnd-5_family-56#LINE/L2	335	347	+	15.4465	1.45e-07	0.00255	GAGGGTGGGGGGG
AAGJ06000002.1_25333809-25338912(+)_1|2|1x0		rnd-1_family-121#Unknown	547	559	+	15.4465	1.45e-07	0.00255	GAGGGTGGGGGGG
AAGJ06000009.1_9307200-9309792(-)_1|1|1x0		rnd-5_family-104#Unknown	150	222	+	15.0566	1.46e-07	0.00467	GCGCTCAGTGGGGGGGGGGGGGGGGGGGGGGGGGGGGGGGGGGGGGGGGGGGGGGGGGGGGGTAGTGAGCACA
AAGJ06000010.1_25078815-25079964(+)_1|1|1x0		rnd-6_family-10451#Unknown	683	716	-	19.0629	1.46e-07	0.00728	AGAAAGAGAAAGAAAAGAAGAAAAGAGAAAAGGG
AAGJ06000009.1_9307200-9309792(-)_1|1|1x0		rnd-6_family-22971#Unknown	875	947	-	15.0503	1.46e-07	0.00467	GTGTAGGGGGGGGGGGGGAGGCAGGGGGAGGTTGTCATGTTTGAGAAGAGTGCAGAGAGCTGTGTGATGTGGG
AAGJ06000020.1_32563589-32565077(-)_1|2|1x0		rnd-5_family-24#Unknown	1579	1597	-	16.0314	1.46e-07	0.0202	GAGCGGGGGGTGGGTCTGG
AAGJ06000013.1_20319884-20321627(-)_1|1|1x0		rnd-5_family-1279#Unknown	212	227	-	12.9497	1.46e-07	0.000321	CCGTTGGGGGGGGGGG
AAGJ06000013.1_20319884-20321627(-)_1|1|1x0		rnd-1_family-275#Unknown	7	22	+	12.9497	1.46e-07	0.000321	CCGTTGGGGGGGGGGG
AAGJ06000013.1_20319884-20321627(-)_1|1|1x0		rnd-6_family-14999#Unknown	23	38	+	12.9497	1.46e-07	0.000321	CCGGGAGGGGGGGGGG
AAGJ06000013.1_20319884-20321627(-)_1|1|1x0		rnd-2_family-108#Unknown	56	71	+	12.9497	1.46e-07	0.000321	CCGTTGGGGGGGGGGG
AAGJ06000013.1_20319884-20321627(-)_1|1|1x0		rnd-6_family-3726#Unknown	201	216	+	12.9497	1.46e-07	0.000321	CCGTTGGGGGGGGGGG
AAGJ06000013.1_20319884-20321627(-)_1|1|1x0		rnd-4_family-17#Unknown	357	372	+	12.9497	1.46e-07	0.000321	CCGTTGGGGGGGGGGG
AAGJ06000013.1_20319884-20321627(-)_1|1|1x0		rnd-6_family-1106#Unknown	1429	1444	+	12.9497	1.46e-07	0.000321	CCGGGAGGGGGGGGGC
AAGJ06000003.1_34376389-34377343(-)_1|1|1x0		rnd-5_family-530#Unknown	847	865	-	16.8563	1.47e-07	0.00401	GTAGGAGGAAAAGGAGAAG
AAGJ06000003.1_34376389-34377343(-)_1|1|1x0		rnd-5_family-530#Unknown	850	868	-	16.8563	1.47e-07	0.00401	GAAGTAGGAGGAAAAGGAG
AAGJ06000020.1_45456768-45459666(+)_1|3|1x0		rnd-6_family-4784#Unknown	631	661	+	19.2312	1.48e-07	0.025	GAGAGAGCAAAAGATAAAGAGAGAGATGAAG
AAGJ06000002.1_25333809-25338912(+)_1|2|1x0		rnd-6_family-67#Unknown	96	108	+	15.4403	1.48e-07	0.00255	GGGGGTGGTGGGG
AAGJ06000002.1_25333809-25338912(+)_1|2|1x0		rnd-6_family-9683#Unknown	162	174	+	15.4403	1.48e-07	0.00255	GGGGGTGGTGGGG
AAGJ06000002.1_25333809-25338912(+)_1|2|1x0		rnd-6_family-8747#Unknown	185	197	-	15.4403	1.48e-07	0.00255	GGGGGTGGTGGGG
AAGJ06000002.1_25333809-25338912(+)_1|2|1x0		rnd-6_family-6145#LTR/Gypsy	460	472	+	15.4403	1.48e-07	0.00255	GGGGGTGGTGGGC
AAGJ06000001.1_5625296-5628320(-)_1|6|1x0		rnd-6_family-1660#LINE/L1-Tx1	457	472	+	16.522	1.48e-07	0.00521	CGGGGGGGGGGGGTTA
AAGJ06000009.1_9307200-9309792(-)_1|1|1x0		rnd-1_family-15#LINE/L1-Tx1	2715	2787	-	15.0189	1.48e-07	0.0047	GAGGGGGAGAGAGAGAGAGGGATGAGAGAGGGAGAGAGGGGGAGAGGGAGAGGGAGAGAGATGGACAGGGAGA
AAGJ06000001.1_6698549-6699842(+)_1|1|1x0		rnd-5_family-778#Unknown	196	220	-	19.1875	1.49e-07	0.0149	GGGCCGGTGGCCTGTCCGGCCGCCG
AAGJ06000013.1_20319884-20321627(-)_1|1|1x0		rnd-5_family-3485#Unknown	34	49	-	12.9434	1.49e-07	0.000324	GTGGAGGGGGGGGGGC
AAGJ06000013.1_20319884-20321627(-)_1|1|1x0		rnd-1_family-13#Unknown	137	152	-	12.9434	1.49e-07	0.000324	GCGGGAGGGGGAGGGG
AAGJ06000013.1_20319884-20321627(-)_1|1|1x0		rnd-1_family-6#Unknown	202	217	-	12.9434	1.49e-07	0.000324	GCGGGAGGGGGAGGGG
AAGJ06000013.1_20319884-20321627(-)_1|1|1x0		rnd-5_family-4688#Unknown	292	307	-	12.9434	1.49e-07	0.000324	GCGTATCGGGGGAGGG
AAGJ06000013.1_20319884-20321627(-)_1|1|1x0		rnd-5_family-736#Unknown	766	781	-	12.9434	1.49e-07	0.000324	GTGGAGGGGGGGGGGG
AAGJ06000013.1_20319884-20321627(-)_1|1|1x0		rnd-5_family-196#Unknown	1488	1503	-	12.9434	1.49e-07	0.000324	GTGGGGAGGGGGGGGG
AAGJ06000013.1_20319884-20321627(-)_1|1|1x0		rnd-6_family-67#Unknown	83	98	+	12.9434	1.49e-07	0.000324	GTGGAGGGGGGGGGGG
AAGJ06000013.1_20319884-20321627(-)_1|1|1x0		rnd-3_family-234#Unknown	703	718	+	12.9434	1.49e-07	0.000324	GCGGGAGGGGGAGGGG
AAGJ06000013.1_20319884-20321627(-)_1|1|1x0		rnd-4_family-1233#Unknown	724	739	+	12.9434	1.49e-07	0.000324	GTGGAGGGGGGGGGGG
AAGJ06000013.1_20319884-20321627(-)_1|1|1x0		rnd-1_family-235#Unknown	730	745	+	12.9434	1.49e-07	0.000324	GTGGAGGGGGGGGGGG
AAGJ06000001.1_49070498-49072295(+)_1|3|1x0		rnd-5_family-2144#Unknown	3181	3205	+	17.4277	1.5e-07	0.0318	ATGATGAGTGATGATGATGATAGTA
AAGJ06000001.1_6698549-6699842(+)_1|1|1x0		rnd-1_family-3#Unknown	664	688	+	19.175	1.5e-07	0.0149	GGGGGGGGGGGCTCGAGGCTCCCGA
AAGJ06000001.1_6698549-6699842(+)_1|1|1x0		rnd-1_family-1#Unknown	1011	1035	+	19.175	1.5e-07	0.0149	GGGGGGGGGGGCTCGAGGCTCCCGA
AAGJ06000001.1_6701317-6702553(+)_1|1|1x0		rnd-1_family-164#Unknown	157	178	+	18.2422	1.5e-07	0.0276	GGGGGGGTCGCTTGGAACACGC
AAGJ06000013.1_20319884-20321627(-)_1|1|1x0		rnd-6_family-5481#Unknown	2452	2467	+	12.9371	1.5e-07	0.000328	GCGGTGGGGGGGGGGG
AAGJ06000020.1_45456768-45459666(+)_1|2|1x0		rnd-5_family-742#Unknown	339	402	-	13.3625	1.5e-07	0.0288	GCGAAGAGAAGAAGAGAAGAGAGAAGGAAAAGAAGAAGAAGACAAAGAACAAAAAGGAAAAATA
AAGJ06000020.1_45356993-45359891(+)_1|2|1x0		rnd-5_family-742#Unknown	339	402	-	13.3625	1.5e-07	0.0289	GCGAAGAGAAGAAGAGAAGAGAGAAGGAAAAGAAGAAGAAGACAAAGAACAAAAAGGAAAAATA
AAGJ06000003.1_10299426-10302795(-)_1|2|1x0		rnd-6_family-427#DNA/CMC-EnSpm	852	882	-	18.0503	1.51e-07	0.0409	GTCCGGAGGGATGGGGGGGGGGGGGGGGTTG
AAGJ06000003.1_34376389-34377343(-)_1|1|1x0		rnd-6_family-4951#Unknown	57	75	+	16.8312	1.51e-07	0.00409	AGAGGAGGAGGGGGGGGGG
AAGJ06000001.1_48198566-48200372(+)_1|2|1x0		rnd-1_family-219#Unknown	3	15	+	15.8994	1.51e-07	0.0402	GGGGCGGCGGAGC
AAGJ06000001.1_48198566-48200372(+)_1|2|1x0		rnd-1_family-177#Unknown	418	430	+	15.8994	1.51e-07	0.0402	GGGGCGGCGGAGC
AAGJ06000001.1_48198566-48200372(+)_1|2|1x0		rnd-1_family-210#Unknown	279	291	-	15.8994	1.51e-07	0.0402	GGGGCGGCGGAGC
AAGJ06000009.1_9307200-9309792(-)_1|1|1x0		rnd-6_family-632#Unknown	102	174	+	14.9748	1.51e-07	0.00475	GCAACGACTCAGCCAGCCGCTGAATAAGCGGGATGGGGGGGGGGGGGGGGGGGGGGGGGGGGGGGGGGGGGGC
AAGJ06000021.1_4807448-4809848(-)_1|1|1x0		rnd-1_family-749#Unknown	311	374	-	18.9937	1.52e-07	0.00386	GGGGGGGGGTGGGTGGGTGGGTGGGTGAGTATGTGTGTGGGTGGGTGAGTATGTTTGTGTGATA
AAGJ06000001.1_49070498-49072295(+)_1|3|1x0		rnd-6_family-20927#Unknown	1189	1213	-	17.4151	1.52e-07	0.0318	ACTAATACTGATGATAATAATGATA
AAGJ06000010.1_25085650-25087120(+)_1|1|1x0		rnd-6_family-6470#Unknown	161	206	+	16.1447	1.52e-07	0.0432	TTTTTTTTGGGGGGGGGGGGGGGGGGGGGAGCAGGTGCAGAAACTT
AAGJ06000013.1_20319884-20321627(-)_1|1|1x0		rnd-5_family-2956#Unknown	1133	1148	+	12.9308	1.52e-07	0.000332	TGGTGGTGGGGGGGGG
AAGJ06000021.1_4807448-4809848(-)_1|1|1x0		rnd-6_family-2025#DNA/Academ-1	2007	2070	+	18.9874	1.52e-07	0.00386	CGGGGGGGGGGGGCGGTGGGTGAGGAAAGCTAAGGGGGGGGGGGTAAGGGGGTATGGGGCATGT
AAGJ06000010.1_25078815-25079964(+)_1|1|1x0		rnd-6_family-2071#LINE/RTE-BovB	234	267	-	18.9937	1.53e-07	0.00746	AGAAAGAGAGAGAGAGAGAGAGAGAGGATATAAT
AAGJ06000001.1_49070498-49072295(+)_1|3|1x0		rnd-6_family-993#Unknown	172	196	-	17.4088	1.53e-07	0.0318	AATATTGATGATGATAATGATAATG
AAGJ06000021.1_4807448-4809848(-)_1|1|1x0		rnd-5_family-361#LINE/Penelope	1161	1224	-	18.9811	1.53e-07	0.00386	GTGCATTGTAGCTGTGAGGCTGGCGGCTGCTTTGAGGGTTCGGCGGGTGGCGGTGGTTGATGTA
AAGJ06000003.1_34376389-34377343(-)_1|1|1x0		rnd-6_family-6783#Unknown	1933	1951	+	16.825	1.53e-07	0.00409	GGAGCTAGAGGAGGAGAAG
AAGJ06000003.1_34376389-34377343(-)_1|1|1x0		rnd-6_family-6783#Unknown	1936	1954	+	16.825	1.53e-07	0.00409	GCTAGAGGAGGAGAAGGAG
AAGJ06000010.1_25078815-25079964(+)_1|1|1x0		rnd-5_family-3186#Unknown	214	247	-	18.9874	1.53e-07	0.00746	AGAGACAGAAAGAAAGAGAGAAGGCAGAGAGAAA
AAGJ06000021.1_4807448-4809848(-)_1|1|1x0		rnd-6_family-22065#Unknown	133	196	+	18.9748	1.54e-07	0.00386	GTGGATCGGGAGCTAGCGGATGGGGGGGGGGGGGGGGGGGGGGGGGGAGCTGACGGGAAATGAA
AAGJ06000013.1_20319884-20321627(-)_1|1|1x0		rnd-1_family-394#Unknown	38	53	-	12.9245	1.54e-07	0.000335	CTGGGGGGGGGGGGGC
AAGJ06000013.1_20319884-20321627(-)_1|1|1x0		rnd-1_family-60#Unknown	182	197	-	12.9245	1.54e-07	0.000335	CTGGGGGGGGGGGGGG
AAGJ06000013.1_20319884-20321627(-)_1|1|1x0		rnd-6_family-3218#Unknown	379	394	-	12.9245	1.54e-07	0.000335	CTGGGGGGGGGGGGGG
AAGJ06000013.1_20319884-20321627(-)_1|1|1x0		rnd-6_family-9212#DNA/hAT-Tip100	921	936	-	12.9245	1.54e-07	0.000335	CCGTGGGGGGGGGGGA
AAGJ06000013.1_20319884-20321627(-)_1|1|1x0		rnd-6_family-5345#Unknown	1308	1323	-	12.9245	1.54e-07	0.000335	CTGGGGGGGGGGGGGC
AAGJ06000013.1_20319884-20321627(-)_1|1|1x0		rnd-6_family-2571#Unknown	1685	1700	-	12.9245	1.54e-07	0.000335	CTGGGGGGGGGGGGGG
AAGJ06000013.1_20319884-20321627(-)_1|1|1x0		rnd-1_family-360#Unknown	17	32	+	12.9245	1.54e-07	0.000335	CTGGGGGGGGGGGGGG
AAGJ06000013.1_20319884-20321627(-)_1|1|1x0		rnd-1_family-468#Unknown	41	56	+	12.9245	1.54e-07	0.000335	CTGGGGGGGGGGGGGG
AAGJ06000013.1_20319884-20321627(-)_1|1|1x0		rnd-6_family-15593#Unknown	55	70	+	12.9245	1.54e-07	0.000335	CTGGGGGGGGGGGGGG
AAGJ06000013.1_20319884-20321627(-)_1|1|1x0		rnd-6_family-251#Unknown	434	449	+	12.9245	1.54e-07	0.000335	CTGGGGGGGGGGGGGG
AAGJ06000013.1_20319884-20321627(-)_1|1|1x0		rnd-6_family-8027#DNA/Crypton-V	4996	5011	+	12.9245	1.54e-07	0.000335	CTGGGGGGGGGGGGGG
AAGJ06000003.1_34376389-34377343(-)_1|1|1x0		rnd-1_family-295#LINE/L2	291	309	+	16.7875	1.55e-07	0.00409	AGAGGAGAAGGAAGAAGAG
AAGJ06000003.1_34376389-34377343(-)_1|1|1x0		rnd-6_family-26854#Unknown	1345	1363	+	16.7875	1.55e-07	0.00409	GAAAGAGGAAGAAGAGGAG
AAGJ06000003.1_34376389-34377343(-)_1|1|1x0		rnd-1_family-479#LINE/L2	2309	2327	-	16.7875	1.55e-07	0.00409	AGAGGAGAAGGAAGAAGAG
AAGJ06000021.1_4807448-4809848(-)_1|1|1x0		rnd-5_family-2514#Unknown	253	316	+	18.9623	1.55e-07	0.00387	GGGGGTGTGGTGTGGGTGGGCTAGAGGGGGGGGGGGGGGTGTGAGAGTGTTGTGATAGGATGGT
AAGJ06000020.1_45456768-45459666(+)_1|2|1x0		rnd-1_family-140#Unknown	500	563	+	13.2875	1.55e-07	0.0288	ATGAAATGCATTCAAAAAATGAAGAAAAAAAGAAAGAAACGAAAACAACCCGTGAAAAAAAAAT
AAGJ06000020.1_45356993-45359891(+)_1|2|1x0		rnd-1_family-140#Unknown	500	563	+	13.2875	1.55e-07	0.0289	ATGAAATGCATTCAAAAAATGAAGAAAAAAAGAAAGAAACGAAAACAACCCGTGAAAAAAAAAT
AAGJ06000009.1_9307200-9309792(-)_1|1|1x0		rnd-5_family-104#Unknown	135	207	+	14.9119	1.56e-07	0.00484	GCGCCGGCCGAAAATGCGCTCAGTGGGGGGGGGGGGGGGGGGGGGGGGGGGGGGGGGGGGGGGGGGGGGGGGG
AAGJ06000001.1_5625296-5628320(-)_1|6|1x0		rnd-5_family-498#Unknown	1835	1850	+	16.4906	1.57e-07	0.00521	GGGGGGGGCTGGCGCC
AAGJ06000013.1_20319884-20321627(-)_1|1|1x0		rnd-1_family-58#Unknown	259	274	-	12.9119	1.57e-07	0.00034	GCGGGGGGGGGGGGGA
AAGJ06000013.1_20319884-20321627(-)_1|1|1x0		rnd-6_family-2358#Unknown	1787	1802	-	12.9119	1.57e-07	0.00034	GCGGGGGGGGGGGGGT
AAGJ06000013.1_20319884-20321627(-)_1|1|1x0		rnd-1_family-394#Unknown	15	30	+	12.9119	1.57e-07	0.00034	GTGGGGGGGCGGGGGG
AAGJ06000013.1_20319884-20321627(-)_1|1|1x0		rnd-1_family-60#Unknown	445	460	+	12.9119	1.57e-07	0.00034	GCGGGGGGGGGGGGGA
AAGJ06000013.1_20319884-20321627(-)_1|1|1x0		rnd-6_family-5481#Unknown	2497	2512	+	12.9119	1.57e-07	0.00034	GCGGGGGGGGGGGGGT
AAGJ06000010.1_25078815-25079964(+)_1|1|1x0		rnd-6_family-906#Unknown	21	54	+	18.9434	1.58e-07	0.00754	AGAGAGAGAGAGAGAGAGAGAGAGAGAAGAAAGT
AAGJ06000020.1_45456768-45459666(+)_1|2|1x0		rnd-1_family-121#Unknown	164	227	-	13.2563	1.58e-07	0.0288	GGGAGGGGAAAAAAGAGAGGGAAAGGGAAAGAAAAGAAAAAAAGAAAAAGAAAAGAAAGAAAGA
AAGJ06000020.1_45356993-45359891(+)_1|2|1x0		rnd-1_family-121#Unknown	164	227	-	13.2563	1.58e-07	0.0289	GGGAGGGGAAAAAAGAGAGGGAAAGGGAAAGAAAAGAAAAAAAGAAAAAGAAAAGAAAGAAAGA
AAGJ06000009.1_9307200-9309792(-)_1|1|1x0		rnd-5_family-63#Unknown	305	377	-	14.8868	1.58e-07	0.00486	GTCACCGTGTGCGTTGTGTGTGCGTGTGTGTGTGTGCGTGTGTGTGTGCGTGCGTGTGTGTGTGTGTGTGTGT
AAGJ06000021.1_4807448-4809848(-)_1|1|1x0		rnd-6_family-8529#Unknown	191	254	+	18.9371	1.58e-07	0.00391	GCCGATAAGCTCGTTGGCGAGCTCGTCGGCGAGCTCGTCGACGAGTTCGTCGGCGAGTTCGTCG
AAGJ06000008.1_17890919-17893508(+)_1|6|1x0		rnd-5_family-3394#Unknown	1960	1978	+	18.1006	1.59e-07	0.0034	AGGGCGAGGGGGGGGGGGG
AAGJ06000021.1_4807448-4809848(-)_1|1|1x0		rnd-5_family-887#Unknown	529	592	-	18.9308	1.59e-07	0.00391	GCGGGGGAGGCGTGGGGGCGTGGCGCAGGCGAATGCGTTTGCGCGCCTCGGGGCTCTCTGGGAG
AAGJ06000001.1_5625296-5628320(-)_1|6|1x0		rnd-6_family-67#Unknown	87	102	+	16.478	1.59e-07	0.00521	AGGGGGGGGGGGGGTG
AAGJ06000001.1_5625296-5628320(-)_1|6|1x0		rnd-6_family-2649#Unknown	168	183	+	16.478	1.59e-07	0.00521	AGGGGGGGGGGGGGTG
AAGJ06000001.1_5625296-5628320(-)_1|6|1x0		rnd-4_family-1019#Unknown	196	211	+	16.478	1.59e-07	0.00521	AGGGGGGGGGGGGGTG
AAGJ06000001.1_5625296-5628320(-)_1|6|1x0		rnd-5_family-787#LINE/CR1	338	353	+	16.478	1.59e-07	0.00521	AGGGGGGGGGGGGGTG
AAGJ06000001.1_5625296-5628320(-)_1|6|1x0		rnd-6_family-427#DNA/CMC-EnSpm	704	719	+	16.478	1.59e-07	0.00521	AGGGGGGGGGGGGGTG
AAGJ06000001.1_5625296-5628320(-)_1|6|1x0		rnd-6_family-13749#Unknown	1065	1080	+	16.478	1.59e-07	0.00521	AGGGGGGGGGGGGGTG
AAGJ06000001.1_5625296-5628320(-)_1|6|1x0		rnd-5_family-3394#Unknown	1966	1981	+	16.478	1.59e-07	0.00521	AGGGGGGGGGGGGGTG
AAGJ06000001.1_5625296-5628320(-)_1|6|1x0		rnd-6_family-8015#LINE/RTE-X	2318	2333	+	16.478	1.59e-07	0.00521	AGGGGGGGGGGGGGTG
AAGJ06000001.1_5625296-5628320(-)_1|6|1x0		rnd-6_family-2856#Unknown	33	48	-	16.478	1.59e-07	0.00521	AGGGGGGGGGGGGGTG
AAGJ06000001.1_5625296-5628320(-)_1|6|1x0		rnd-5_family-1279#Unknown	106	121	-	16.478	1.59e-07	0.00521	AGGGGGGGGGGGGGTC
AAGJ06000001.1_5625296-5628320(-)_1|6|1x0		rnd-6_family-12391#Unknown	197	212	-	16.478	1.59e-07	0.00521	AGGGGGGGGGGGGGTG
AAGJ06000001.1_5625296-5628320(-)_1|6|1x0		rnd-6_family-8915#Unknown	229	244	-	16.478	1.59e-07	0.00521	AGGGGGGGGGGGGGTC
AAGJ06000001.1_5625296-5628320(-)_1|6|1x0		rnd-6_family-20599#LINE/L2	646	661	-	16.478	1.59e-07	0.00521	AGGGGGGGGGGGGGTG
AAGJ06000001.1_5625296-5628320(-)_1|6|1x0		rnd-6_family-1058#Unknown	725	740	-	16.478	1.59e-07	0.00521	AGGGGGGGGGGGGGTC
AAGJ06000001.1_5625296-5628320(-)_1|6|1x0		rnd-6_family-7981#Unknown	739	754	-	16.478	1.59e-07	0.00521	AGGGGGGGGGGGGGTG
AAGJ06000013.1_20319884-20321627(-)_1|1|1x0		rnd-1_family-1010#Unknown	35	50	-	12.9057	1.59e-07	0.000343	AGGTGGGGGGGGGGGG
AAGJ06000013.1_20319884-20321627(-)_1|1|1x0		rnd-5_family-2099#Unknown	334	349	-	12.9057	1.59e-07	0.000343	AGGTGGGGGGGGGGGG
AAGJ06000013.1_20319884-20321627(-)_1|1|1x0		rnd-6_family-7843#Unknown	407	422	-	12.9057	1.59e-07	0.000343	AGGTGGGGGGGGGGGG
AAGJ06000013.1_20319884-20321627(-)_1|1|1x0		rnd-6_family-1272#LTR/Gypsy	500	515	-	12.9057	1.59e-07	0.000343	AGGTGGGGGGGGGGGG
AAGJ06000013.1_20319884-20321627(-)_1|1|1x0		rnd-6_family-312#Unknown	3135	3150	-	12.9057	1.59e-07	0.000343	TGGAGCGGGGGGGGGG
AAGJ06000013.1_20319884-20321627(-)_1|1|1x0		rnd-5_family-1675#Unknown	537	552	+	12.9057	1.59e-07	0.000343	AGGTGGGGGGGGGGGG
AAGJ06000013.1_20319884-20321627(-)_1|1|1x0		rnd-6_family-2085#Unknown	595	610	+	12.9057	1.59e-07	0.000343	AGGTGGGGGGGGGGGG
AAGJ06000013.1_20319884-20321627(-)_1|1|1x0		rnd-6_family-1493#Unknown	1544	1559	+	12.9057	1.59e-07	0.000343	AGGTGGGGGGGGGGGG
AAGJ06000013.1_20319884-20321627(-)_1|1|1x0		rnd-5_family-498#Unknown	1575	1590	+	12.9057	1.59e-07	0.000343	AGGTGGGGGGGGGGGG
AAGJ06000003.1_34376389-34377343(-)_1|1|1x0		rnd-6_family-1825#LINE/RTE-BovB	1551	1569	+	16.7687	1.6e-07	0.00418	GGAGGTGGAAGAGATGGAA
AAGJ06000010.1_25078815-25079964(+)_1|1|1x0		rnd-5_family-3179#Unknown	295	328	+	18.9182	1.6e-07	0.00754	AGAGAGAGAGAGAGAGAGAGAGAGAAGAGGAGAG
AAGJ06000003.1_34376389-34377343(-)_1|1|1x0		rnd-6_family-6441#Unknown	837	855	+	16.7625	1.6e-07	0.00418	GGGGGAGGTAGAAGAGGAG
AAGJ06000001.1_6701317-6702553(+)_1|1|1x0		rnd-5_family-498#Unknown	1844	1865	-	18.1739	1.61e-07	0.0276	GGGGGGGCTTGGGGGGGCGCCA
AAGJ06000001.1_6698549-6699842(+)_1|1|1x0		rnd-6_family-5481#Unknown	2158	2182	-	19.0812	1.61e-07	0.0149	GGGGCCGGGGGGGGGGGGGGGGGGG
AAGJ06000001.1_5625296-5628320(-)_1|6|1x0		rnd-6_family-10754#Unknown	410	425	+	16.4717	1.61e-07	0.00521	GGGGGGGGCGGGCATG
AAGJ06000009.1_9307200-9309792(-)_1|1|1x0		rnd-5_family-1565#Unknown	29	101	-	14.8428	1.61e-07	0.00491	AGAGAGAAAGAGAGAGAGAGAGAGAGAGAGAGAGAGATATGGTGGGTGTGCGTGTGTGTGTGTGTGTGTGTGT
AAGJ06000021.1_4807448-4809848(-)_1|1|1x0		rnd-1_family-354#Unknown	489	552	+	18.9119	1.61e-07	0.00392	GCTGATGGGGGGGGGGGGGGCGAGGGACTCTGTGACATTTGTTCGCCCAACCCCCCCCCCCCCC
AAGJ06000013.1_20319884-20321627(-)_1|1|1x0		rnd-5_family-737#Unknown	103	118	-	12.8994	1.62e-07	0.000347	GGGGGGGGGGGGAGGA
AAGJ06000013.1_20319884-20321627(-)_1|1|1x0		rnd-1_family-954#Unknown	289	304	-	12.8994	1.62e-07	0.000347	GGGGGGGGGGGGAGGT
AAGJ06000013.1_20319884-20321627(-)_1|1|1x0		rnd-5_family-500#Unknown	333	348	-	12.8994	1.62e-07	0.000347	GGGGGGGGGGGGAGGT
AAGJ06000013.1_20319884-20321627(-)_1|1|1x0		rnd-5_family-787#LINE/CR1	670	685	-	12.8994	1.62e-07	0.000347	GGGGGGGGGGGGAGGA
AAGJ06000013.1_20319884-20321627(-)_1|1|1x0		rnd-5_family-239#Unknown	1206	1221	-	12.8994	1.62e-07	0.000347	GGGGGGGGGGGGAGGT
AAGJ06000013.1_20319884-20321627(-)_1|1|1x0		rnd-6_family-3508#Unknown	3575	3590	-	12.8994	1.62e-07	0.000347	GGGGGGGGGGGGAGGT
AAGJ06000013.1_20319884-20321627(-)_1|1|1x0		rnd-1_family-60#Unknown	448	463	+	12.8994	1.62e-07	0.000347	GGGGGGGGGGGGAGGA
AAGJ06000013.1_20319884-20321627(-)_1|1|1x0		rnd-5_family-3737#Unknown	591	606	+	12.8994	1.62e-07	0.000347	GGGGGGGGGGGGAGGA
AAGJ06000013.1_20319884-20321627(-)_1|1|1x0		rnd-6_family-600#Unknown	984	999	+	12.8994	1.62e-07	0.000347	GGGGGGGGGGGGAGGA
AAGJ06000013.1_20319884-20321627(-)_1|1|1x0		rnd-6_family-4724#Unknown	1105	1120	+	12.8994	1.62e-07	0.000347	GGGGGGGGGGGGAGGA
AAGJ06000013.1_20319884-20321627(-)_1|1|1x0		rnd-6_family-5481#Unknown	1886	1901	+	12.8994	1.62e-07	0.000347	GGGGGCCGGGGGGGGG
AAGJ06000013.1_20319884-20321627(-)_1|1|1x0		rnd-6_family-1458#Unknown	2871	2886	+	12.8994	1.62e-07	0.000347	GGGGGGGGGGGGAGGT
AAGJ06000013.1_20319884-20321627(-)_1|1|1x0		rnd-6_family-5481#Unknown	3450	3465	+	12.8994	1.62e-07	0.000347	GGGGGGGGGGGGAGGT
AAGJ06000013.1_20319884-20321627(-)_1|1|1x0		rnd-6_family-6783#Unknown	3911	3926	+	12.8994	1.62e-07	0.000347	GGGGGGGGGGGGAGGT
AAGJ06000008.1_17890919-17893508(+)_1|6|1x0		rnd-6_family-1775#Unknown	149	167	-	18.0818	1.62e-07	0.0034	GGGAGGGGGGGTGGGGGGG
AAGJ06000001.1_6698549-6699842(+)_1|1|1x0		rnd-6_family-10451#Unknown	1727	1751	+	19.0687	1.62e-07	0.0149	GGGCCGGGGGGGGGGGGGTGATCGA
AAGJ06000010.1_25085650-25087120(+)_1|1|1x0		rnd-1_family-10#Unknown	161	206	-	16.0063	1.63e-07	0.0432	AATAAAAGGGGCACTTATCAGAGGTGAAAAGGGGGAAGGGGCACTT
AAGJ06000001.1_5625296-5628320(-)_1|6|1x0		rnd-6_family-10287#Unknown	3097	3112	+	16.4654	1.63e-07	0.00521	AGGGGGGGGGGGGTGC
AAGJ06000001.1_5625296-5628320(-)_1|6|1x0		rnd-6_family-416#Unknown	126	141	-	16.4654	1.63e-07	0.00521	AGGGGGGGGGGGGTGG
AAGJ06000001.1_5625296-5628320(-)_1|6|1x0		rnd-5_family-104#Unknown	256	271	-	16.4654	1.63e-07	0.00521	AGGGGGGGGGGGGTGC
AAGJ06000010.1_25078815-25079964(+)_1|1|1x0		rnd-6_family-12450#Unknown	118	151	-	18.8868	1.63e-07	0.00754	TCAAACAGAAACAGACTAACAAACAAGTACAACA
AAGJ06000003.1_10299426-10302795(-)_1|5|1x0		rnd-1_family-537#LINE/L1-Tx1	1081	1114	+	17.5597	1.64e-07	0.049	GTGTGGGGGGGGGGGGTGGGTGGGTGGGTGGGTG
AAGJ06000010.1_29099002-29104429(-)_1|22|1x0		rnd-6_family-1775#Unknown	170	191	-	18.6226	1.64e-07	0.0219	GGGGGGGGGGGGGGAGGGGCGC
AAGJ06000010.1_25078815-25079964(+)_1|1|1x0		rnd-6_family-673#LINE/Rex-Babar	366	399	-	18.8805	1.64e-07	0.00754	GGAGAGAGAGAGAGAGAGAGAGGGAGGGGAGACA
AAGJ06000001.1_6698549-6699842(+)_1|1|1x0		rnd-4_family-851#LINE/L2	1171	1195	+	19.0563	1.64e-07	0.0149	GAGGCGAAGGCGTCGAGCGGAACGC
AAGJ06000013.1_20319884-20321627(-)_1|1|1x0		rnd-5_family-1200#Unknown	35	50	-	12.8931	1.64e-07	0.00035	GCGGGGAGGGGGGGGG
AAGJ06000013.1_20319884-20321627(-)_1|1|1x0		rnd-6_family-19059#Unknown	182	197	-	12.8931	1.64e-07	0.00035	GCGGAGGGGGGGGGGG
AAGJ06000013.1_20319884-20321627(-)_1|1|1x0		rnd-6_family-1276#Unknown	1311	1326	-	12.8931	1.64e-07	0.00035	GCGGAGGGGGGGGGGG
AAGJ06000013.1_20319884-20321627(-)_1|1|1x0		rnd-6_family-8399#Unknown	82	97	+	12.8931	1.64e-07	0.00035	GCGGGGAGGGGGGGGG
AAGJ06000013.1_20319884-20321627(-)_1|1|1x0		rnd-6_family-17783#Unknown	203	218	+	12.8931	1.64e-07	0.00035	GCGGAGGGGGGGGGGG
AAGJ06000013.1_20319884-20321627(-)_1|1|1x0		rnd-5_family-498#Unknown	515	530	+	12.8931	1.64e-07	0.00035	GCGGGGAGGGGGGGGG
AAGJ06000013.1_20319884-20321627(-)_1|1|1x0		rnd-6_family-5018#Unknown	683	698	+	12.8931	1.64e-07	0.00035	GGGGGATGGGGGGGGG
AAGJ06000021.1_4807448-4809848(-)_1|1|1x0		rnd-6_family-12169#Unknown	36	99	+	18.8868	1.65e-07	0.00392	CGGGGTCCATTTTACGGCGCCCAAATCTCCCCTCCCGCCCGCCCCCGGGCGCCGCCGGGCGGTC
AAGJ06000021.1_4807448-4809848(-)_1|1|1x0		rnd-6_family-10559#LINE/L2	464	527	+	18.8868	1.65e-07	0.00392	AAGGGGGAGGGGGGAGGTGGTGGTGGGGGTGGGGGTGGGAGGGAGGGAGGGAGGGAGGGGGGGG
AAGJ06000021.1_4807448-4809848(-)_1|1|1x0		rnd-5_family-498#Unknown	1836	1899	-	18.8868	1.65e-07	0.00392	TCAGAGGGGGGGGGGGGCACTGGCGTACTGGTGGGGGGGGGCTTGGGGGGGCGCCAGCCCCCCC
AAGJ06000020.1_12065723-12068384(-)_1|4|1x0		rnd-1_family-119#Unknown	424	442	+	14.4151	1.65e-07	0.0419	GGGGGGGGGGGGCGGGTCC
AAGJ06000020.1_12065723-12068384(-)_1|4|1x0		rnd-6_family-1369#LINE/L2	788	806	+	14.4151	1.65e-07	0.0419	GGGGGGGGGGGGGGGGTCG
AAGJ06000020.1_12065723-12068384(-)_1|4|1x0		rnd-6_family-1063#LINE/RTE-BovB	2000	2018	+	14.4151	1.65e-07	0.0419	GGGGGGGGGGGGGGGGTCC
AAGJ06000020.1_10090455-10093116(-)_1|4|1x0		rnd-1_family-119#Unknown	424	442	+	14.4151	1.65e-07	0.0421	GGGGGGGGGGGGCGGGTCC
AAGJ06000020.1_10090455-10093116(-)_1|4|1x0		rnd-6_family-1369#LINE/L2	788	806	+	14.4151	1.65e-07	0.0421	GGGGGGGGGGGGGGGGTCG
AAGJ06000020.1_10090455-10093116(-)_1|4|1x0		rnd-6_family-1063#LINE/RTE-BovB	2000	2018	+	14.4151	1.65e-07	0.0421	GGGGGGGGGGGGGGGGTCC
AAGJ06000020.1_12065723-12068384(-)_1|4|1x0		rnd-6_family-2428#Unknown	150	168	-	14.4151	1.65e-07	0.0419	GGGGGGGGGGGGGGGGTCG
AAGJ06000020.1_12065723-12068384(-)_1|4|1x0		rnd-1_family-160#Unknown	1003	1021	-	14.4151	1.65e-07	0.0419	GGGGGGGGGGGGGGGGTCG
AAGJ06000020.1_10090455-10093116(-)_1|4|1x0		rnd-6_family-2428#Unknown	150	168	-	14.4151	1.65e-07	0.0421	GGGGGGGGGGGGGGGGTCG
AAGJ06000020.1_10090455-10093116(-)_1|4|1x0		rnd-1_family-160#Unknown	1003	1021	-	14.4151	1.65e-07	0.0421	GGGGGGGGGGGGGGGGTCG
AAGJ06000021.1_4807448-4809848(-)_1|1|1x0		rnd-2_family-30#Unknown	79	142	+	18.8805	1.65e-07	0.00392	CCGGCCGAAAAGTCGCTCAGTGGGGGGGGGGGGGGGGGGGGGGGGGGGGGGGGGGGGGGGGGGG
AAGJ06000003.1_10299426-10302795(-)_1|2|1x0		rnd-6_family-8977#LTR/Gypsy	2925	2955	+	17.956	1.66e-07	0.0413	GCCCGACCGCAATGGCAGAAGTTGCCGGCGT
AAGJ06000013.1_20319884-20321627(-)_1|1|1x0		rnd-1_family-394#Unknown	42	57	-	12.8868	1.66e-07	0.000353	TTGGCTGGGGGGGGGG
AAGJ06000013.1_20319884-20321627(-)_1|1|1x0		rnd-6_family-850#LINE/Rex-Babar	724	739	-	12.8868	1.66e-07	0.000353	TTGTCCGGGGGGGGGG
AAGJ06000013.1_20319884-20321627(-)_1|1|1x0		rnd-4_family-1036#Unknown	193	208	+	12.8868	1.66e-07	0.000353	TTGTCCGGGGGGGGGG
AAGJ06000013.1_20319884-20321627(-)_1|1|1x0		rnd-4_family-1036#Unknown	228	243	+	12.8868	1.66e-07	0.000353	TTGTCCGGGGGGGGGG
AAGJ06000013.1_20319884-20321627(-)_1|1|1x0		rnd-6_family-8847#Unknown	466	481	+	12.8868	1.66e-07	0.000353	TAGTTTGGGGGGGGGG
AAGJ06000003.1_34376389-34377343(-)_1|1|1x0		rnd-6_family-6441#Unknown	723	741	+	16.7313	1.66e-07	0.00424	GGAGGAGGACGAGGAAAGG
AAGJ06000003.1_34376389-34377343(-)_1|1|1x0		rnd-6_family-6441#Unknown	736	754	+	16.7313	1.66e-07	0.00424	GAAAGGGGAGGACGAGGAG
AAGJ06000003.1_34376389-34377343(-)_1|1|1x0		rnd-6_family-21698#Unknown	763	781	-	16.7313	1.66e-07	0.00424	GGACGAGAAGGAGGAAGGC
AAGJ06000003.1_34376389-34377343(-)_1|1|1x0		rnd-6_family-21698#Unknown	769	787	-	16.7313	1.66e-07	0.00424	GGAAGGGGACGAGAAGGAG
AAGJ06000010.1_25085650-25087120(+)_1|1|1x0		rnd-6_family-19059#Unknown	168	213	-	15.9623	1.66e-07	0.0432	ATTCATACGGGCTGGAGCGGAGGGGGGGGGGGGGGGGGGGGGCTGA
AAGJ06000010.1_25078815-25079964(+)_1|1|1x0		rnd-6_family-9081#LTR/Gypsy	47	80	-	18.8553	1.67e-07	0.00754	AGAGAGAGAGATAGAGATAGAAAAAGAATAAATA
AAGJ06000021.1_4807448-4809848(-)_1|1|1x0		rnd-5_family-4662#Unknown	2763	2826	+	18.8679	1.67e-07	0.00393	GAGGAGATGGAGGGGGTGAAGAGAGAGAGAGGGAGAGAGAGAGAGAGGGGGGGAGAGGGGGAGA
AAGJ06000010.1_25078815-25079964(+)_1|1|1x0		rnd-6_family-6822#Unknown	352	385	+	18.8491	1.67e-07	0.00754	AGAGAGAGAGAGAGAGAGAGAGAGAGGGGTGACA
AAGJ06000010.1_29099002-29104429(-)_1|22|1x0		rnd-6_family-12709#Unknown	1441	1462	-	18.5975	1.68e-07	0.0219	ATGGGGGGGGGGGGGAGGGCTC
AAGJ06000020.1_45456768-45459666(+)_1|2|1x0		rnd-6_family-10451#Unknown	640	703	-	13.1125	1.68e-07	0.0292	AAAGAAGAAAAGAGAAAAGGGAAAAGAAAGGAAGGGAAAAGAAAGGAAGGAAAAAGAAAGAGAA
AAGJ06000020.1_45356993-45359891(+)_1|2|1x0		rnd-6_family-10451#Unknown	640	703	-	13.1125	1.68e-07	0.0292	AAAGAAGAAAAGAGAAAAGGGAAAAGAAAGGAAGGGAAAAGAAAGGAAGGAAAAAGAAAGAGAA
AAGJ06000009.1_9307200-9309792(-)_1|1|1x0		rnd-1_family-537#LINE/L1-Tx1	1037	1109	+	14.7547	1.68e-07	0.00497	TTGAGAATGTTGGCAGACATCCACTGAGTGAGTACTGTGTGTGTGTGTGGGGGGGGGGGGTGGGTGGGTGGGT
AAGJ06000008.1_17890919-17893508(+)_1|6|1x0		rnd-6_family-11157#Unknown	645	663	-	18.044	1.69e-07	0.0034	GGGGGGGGGGGTGCCGTTC
AAGJ06000013.1_20319884-20321627(-)_1|1|1x0		rnd-6_family-11729#Unknown	690	705	-	12.8805	1.69e-07	0.00036	GGGGAGGGGGGGAGGC
AAGJ06000010.1_25078815-25079964(+)_1|1|1x0		rnd-6_family-6010#Unknown	124	157	-	18.8302	1.69e-07	0.00754	GGAGAGGGAAAGAGAGAGAGAGAGGAGAGAGGAG
AAGJ06000010.1_29099002-29104429(-)_1|22|1x0		rnd-6_family-7710#Unknown	195	216	-	18.5849	1.7e-07	0.0219	TGGGGGGGGGGGGGGGGGGCGA
AAGJ06000008.1_17890919-17893508(+)_1|6|1x0		rnd-1_family-9#Unknown	157	175	-	18.0377	1.7e-07	0.0034	GGGGCGGTGGGGGCGGTCC
AAGJ06000008.1_17890919-17893508(+)_1|6|1x0		rnd-1_family-1#Unknown	282	300	-	18.0377	1.7e-07	0.0034	GGGGCGGTGGGGGCGGTCC
AAGJ06000001.1_5625296-5628320(-)_1|6|1x0		rnd-6_family-1458#Unknown	616	631	+	16.4403	1.7e-07	0.00521	AGGAGGGACTGGAACG
AAGJ06000001.1_5625296-5628320(-)_1|6|1x0		rnd-6_family-1457#Unknown	2229	2244	+	16.4403	1.7e-07	0.00521	AGGAGGGACTGGAACG
AAGJ06000001.1_6698549-6699842(+)_1|1|1x0		rnd-6_family-5481#Unknown	3118	3142	+	19.0062	1.7e-07	0.0149	GGGGGGGGGGGGGCGGGGGAGGCGG
AAGJ06000001.1_6701317-6702553(+)_1|1|1x0		rnd-6_family-5481#Unknown	2152	2173	-	18.1118	1.71e-07	0.0276	GGGGGGGGGGGGGGGGACTCAG
AAGJ06000013.1_20319884-20321627(-)_1|1|1x0		rnd-6_family-4295#Unknown	62	77	-	12.8742	1.71e-07	0.00036	CCGGGGGGGGGGGGGG
AAGJ06000013.1_20319884-20321627(-)_1|1|1x0		rnd-6_family-2836#Unknown	64	79	-	12.8742	1.71e-07	0.00036	CCGGGGGGGGGGGGGC
AAGJ06000013.1_20319884-20321627(-)_1|1|1x0		rnd-6_family-510#Unknown	117	132	-	12.8742	1.71e-07	0.00036	CCGGGGGGGGGGGGGG
AAGJ06000013.1_20319884-20321627(-)_1|1|1x0		rnd-5_family-1694#Unknown	128	143	-	12.8742	1.71e-07	0.00036	CCGGGGGGGGGGGGGG
AAGJ06000013.1_20319884-20321627(-)_1|1|1x0		rnd-6_family-3028#Unknown	218	233	-	12.8742	1.71e-07	0.00036	CCGGGGGGGGGGGGGG
AAGJ06000013.1_20319884-20321627(-)_1|1|1x0		rnd-6_family-506#Unknown	386	401	-	12.8742	1.71e-07	0.00036	CCGGGGGGGGGGGGGG
AAGJ06000013.1_20319884-20321627(-)_1|1|1x0		rnd-5_family-736#Unknown	427	442	-	12.8742	1.71e-07	0.00036	CCGGGGGGGGGGGGGG
AAGJ06000013.1_20319884-20321627(-)_1|1|1x0		rnd-5_family-568#Unknown	553	568	-	12.8742	1.71e-07	0.00036	GCGCGGGGGGGGGGGG
AAGJ06000013.1_20319884-20321627(-)_1|1|1x0		rnd-6_family-1461#Unknown	788	803	-	12.8742	1.71e-07	0.00036	CGGGGTGGGGTGGGGG
AAGJ06000013.1_20319884-20321627(-)_1|1|1x0		rnd-6_family-5481#Unknown	2163	2178	-	12.8742	1.71e-07	0.00036	CCGGGGGGGGGGGGGG
AAGJ06000013.1_20319884-20321627(-)_1|1|1x0		rnd-6_family-5481#Unknown	2786	2801	-	12.8742	1.71e-07	0.00036	CCGGGGGGGGGGGGGC
AAGJ06000013.1_20319884-20321627(-)_1|1|1x0		rnd-1_family-22#Unknown	15	30	+	12.8742	1.71e-07	0.00036	CCGGGGGGGGGGGGGG
AAGJ06000013.1_20319884-20321627(-)_1|1|1x0		rnd-6_family-9811#Unknown	23	38	+	12.8742	1.71e-07	0.00036	CCGGGGGGGGGGGGGG
AAGJ06000013.1_20319884-20321627(-)_1|1|1x0		rnd-6_family-632#Unknown	24	39	+	12.8742	1.71e-07	0.00036	CCGGGGGGGGGGGGGG
AAGJ06000013.1_20319884-20321627(-)_1|1|1x0		rnd-6_family-3085#Unknown	44	59	+	12.8742	1.71e-07	0.00036	CCGGGGGGGGGGGGGG
AAGJ06000013.1_20319884-20321627(-)_1|1|1x0		rnd-6_family-632#Unknown	394	409	+	12.8742	1.71e-07	0.00036	CCGGGGGGGGGGGGGG
AAGJ06000013.1_20319884-20321627(-)_1|1|1x0		rnd-5_family-501#Unknown	563	578	+	12.8742	1.71e-07	0.00036	CCGGGGGGGGGGGGGG
AAGJ06000013.1_20319884-20321627(-)_1|1|1x0		rnd-6_family-2836#Unknown	703	718	+	12.8742	1.71e-07	0.00036	CCGGGGGGGGGGGGGG
AAGJ06000013.1_20319884-20321627(-)_1|1|1x0		rnd-6_family-4295#Unknown	793	808	+	12.8742	1.71e-07	0.00036	CCGGGGGGGGGGGGGC
AAGJ06000013.1_20319884-20321627(-)_1|1|1x0		rnd-5_family-736#Unknown	1808	1823	+	12.8742	1.71e-07	0.00036	GCGCGGGGGGGGGGGG
AAGJ06000013.1_20319884-20321627(-)_1|1|1x0		rnd-6_family-10625#Unknown	1815	1830	+	12.8742	1.71e-07	0.00036	CCGGGGGGGGGGGGGG
AAGJ06000013.1_20319884-20321627(-)_1|1|1x0		rnd-6_family-2062#DNA/PIF-Harbinger	3985	4000	+	12.8742	1.71e-07	0.00036	CCGGGGGGGGGGGGGG
AAGJ06000003.1_10299426-10302795(-)_1|2|1x0		rnd-6_family-7240#DNA/TcMar-Tc1	95	125	-	17.9245	1.71e-07	0.0413	GTGTGTGTGTGTGGGGGGGGGGGGTGGGCGG
AAGJ06000009.1_9307200-9309792(-)_1|1|1x0		rnd-6_family-6783#Unknown	5522	5594	+	14.717	1.71e-07	0.00497	GGGGGGGGGGGGGGGGGGGGGGGGGGGGGGAGGGGGGGGGGGGGGGGGGGATGTGCTGAGGTCTTTTTGCCTG
AAGJ06000010.1_25078815-25079964(+)_1|1|1x0		rnd-6_family-2248#LINE/L2	439	472	-	18.8113	1.71e-07	0.00754	ATAGAGAGAGAGAGAGAGAGAGAGGGGGGAGACA
AAGJ06000010.1_25078815-25079964(+)_1|1|1x0		rnd-5_family-3479#LINE	1076	1109	-	18.8113	1.71e-07	0.00754	AGAGAGACAGACAGACATAGAGCTGAGAGAGAGG
AAGJ06000020.1_12065723-12068384(-)_1|4|1x0		rnd-6_family-4244#Unknown	383	401	+	14.3962	1.71e-07	0.0419	GGGGGGGGCGTGGCGGCCG
AAGJ06000020.1_10090455-10093116(-)_1|4|1x0		rnd-6_family-4244#Unknown	383	401	+	14.3962	1.71e-07	0.0421	GGGGGGGGCGTGGCGGCCG
AAGJ06000009.1_9307200-9309792(-)_1|1|1x0		rnd-3_family-67#Unknown	22	94	+	14.7044	1.72e-07	0.00497	CCATTGAGGGGGCACTGGCATCATGGGGGGGGGGGGGGGGGGGGGGGGGGGGGGGGGGGGGGGGGGGGGGGCA
AAGJ06000013.1_20319884-20321627(-)_1|1|1x0		rnd-6_family-7240#DNA/TcMar-Tc1	91	106	-	12.8679	1.72e-07	0.000362	GGGGGTGGGCGGTGGT
AAGJ06000013.1_20319884-20321627(-)_1|1|1x0		rnd-6_family-427#DNA/CMC-EnSpm	859	874	-	12.8679	1.72e-07	0.000362	GGATGGGGGGGGGGGG
AAGJ06000013.1_20319884-20321627(-)_1|1|1x0		rnd-5_family-2099#Unknown	2584	2599	-	12.8679	1.72e-07	0.000362	GGATGGGGGGGGGGGG
AAGJ06000013.1_20319884-20321627(-)_1|1|1x0		rnd-5_family-787#LINE/CR1	2784	2799	-	12.8679	1.72e-07	0.000362	GGATGGGGGGGGGGGG
AAGJ06000013.1_20319884-20321627(-)_1|1|1x0		rnd-6_family-632#Unknown	132	147	+	12.8679	1.72e-07	0.000362	GGATGGGGGGGGGGGG
AAGJ06000013.1_20319884-20321627(-)_1|1|1x0		rnd-6_family-22065#Unknown	150	165	+	12.8679	1.72e-07	0.000362	GGATGGGGGGGGGGGG
AAGJ06000013.1_20319884-20321627(-)_1|1|1x0		rnd-6_family-22065#Unknown	420	435	+	12.8679	1.72e-07	0.000362	GGATGGGGGGGGGGGG
AAGJ06000013.1_20319884-20321627(-)_1|1|1x0		rnd-4_family-602#DNA/Academ-1	429	444	+	12.8679	1.72e-07	0.000362	GGATGGGGGGGGGGGG
AAGJ06000013.1_20319884-20321627(-)_1|1|1x0		rnd-6_family-5018#Unknown	686	701	+	12.8679	1.72e-07	0.000362	GGATGGGGGGGGGGGG
AAGJ06000013.1_20319884-20321627(-)_1|1|1x0		rnd-5_family-4463#SINE/5S-Deu-L2	1034	1049	+	12.8679	1.72e-07	0.000362	GGATGGGGGGGGGGGG
AAGJ06000013.1_20319884-20321627(-)_1|1|1x0		rnd-6_family-7240#DNA/TcMar-Tc1	2492	2507	+	12.8679	1.72e-07	0.000362	GGGGGTGGGCGGTGGT
AAGJ06000003.1_34376389-34377343(-)_1|1|1x0		rnd-4_family-1179#LINE/RTE-BovB	195	213	-	16.6937	1.73e-07	0.00438	GGAGGAGAAAGAGGGGCAG
AAGJ06000009.1_9307200-9309792(-)_1|1|1x0		rnd-4_family-17#Unknown	232	304	+	14.6918	1.73e-07	0.00497	GCAACGACTCAGCCAGCCGCTGAATAAGCGGGGGGGGGGGGGGGGGGGGGGGGGGGGGGGGGGGGGGTAAGAG
AAGJ06000001.1_49070498-49072295(+)_1|3|1x0		rnd-5_family-2144#Unknown	3206	3230	+	17.3019	1.73e-07	0.0323	ATGATGTATGATGATGATGACGATA
AAGJ06000021.1_4807448-4809848(-)_1|1|1x0		rnd-5_family-104#Unknown	151	214	+	18.8176	1.73e-07	0.00406	CGCTCAGTGGGGGGGGGGGGGGGGGGGGGGGGGGGGGGGGGGGGGGGGGGGGGGGGGGGGGTAG
AAGJ06000003.1_10299426-10302795(-)_1|5|1x0		rnd-6_family-416#Unknown	37	70	+	17.5094	1.74e-07	0.049	GTGGCTTGGGGGGGGGGGAAGACTTTTGTTGTTG
AAGJ06000010.1_25078815-25079964(+)_1|1|1x0		rnd-6_family-12113#Unknown	601	634	+	18.7862	1.74e-07	0.00758	GGAGAGGGAGACCGAGACCGAGACAAGACAAAAT
AAGJ06000009.1_9307200-9309792(-)_1|1|1x0		rnd-1_family-354#Unknown	463	535	+	14.673	1.75e-07	0.00497	CGGCGGTGGCCCGTGTCCTCAAAAAAGCTGATGGGGGGGGGGGGGGCGAGGGACTCTGTGACATTTGTTCGCC
AAGJ06000009.1_9307200-9309792(-)_1|1|1x0		rnd-6_family-5018#Unknown	628	700	+	14.673	1.75e-07	0.00497	GATGAAGCGTAAACGGTAGAGGTAGTTCGGGGGGGGGGGGGGGGGGGGGGGGGATGGGGGATGGGGGGGGGGG
AAGJ06000001.1_6698549-6699842(+)_1|1|1x0		rnd-6_family-5481#Unknown	1885	1909	+	18.9688	1.75e-07	0.0149	GGGGGGCCGGGGGGGGGGGGCACGG
AAGJ06000008.1_17890919-17893508(+)_1|6|1x0		rnd-1_family-360#Unknown	43	61	-	18.0063	1.75e-07	0.0034	ATGTCGAGGGGGGGGGGGC
AAGJ06000008.1_17890919-17893508(+)_1|6|1x0		rnd-1_family-249#Unknown	859	877	+	18.0063	1.75e-07	0.0034	ATGTCGAGGGGGGGGGGGG
AAGJ06000009.1_9307200-9309792(-)_1|1|1x0		rnd-5_family-296#LINE/I	5681	5753	+	14.6604	1.76e-07	0.00497	GTGGGGGTGAGTGCGAAGTACACATGTGCATACGTGAGGTGATATTTGAACGCGCACGTGCGCGTAAACACAA
AAGJ06000021.1_4807448-4809848(-)_1|1|1x0		rnd-3_family-67#Unknown	36	99	+	18.7987	1.76e-07	0.00409	CTGGCATCATGGGGGGGGGGGGGGGGGGGGGGGGGGGGGGGGGGGGGGGGGGGGGGGCACCGGT
AAGJ06000003.1_34376389-34377343(-)_1|1|1x0		rnd-6_family-580#Unknown	2089	2107	+	16.6625	1.76e-07	0.00444	GGAGGAGAAAGAAGAGAAT
AAGJ06000009.1_9307200-9309792(-)_1|1|1x0		rnd-4_family-17#Unknown	253	325	+	14.6541	1.76e-07	0.00497	GAATAAGCGGGGGGGGGGGGGGGGGGGGGGGGGGGGGGGGGGGGGGTAAGAGGACACTTTTTTTTTTTTTTTG
AAGJ06000010.1_25085650-25087120(+)_1|1|1x0		rnd-5_family-104#Unknown	171	216	+	15.8428	1.76e-07	0.0432	GGGGGGGGGGGGGGGGGGGGGGGGGGGGGGGGGGGGGGGGGTAGTG
AAGJ06000002.1_25333809-25338912(+)_1|2|1x0		rnd-5_family-2960#LINE/L1-Tx1	322	334	-	15.3774	1.77e-07	0.00255	TTGGGTGGGGGGG
AAGJ06000002.1_25333809-25338912(+)_1|2|1x0		rnd-1_family-217#Unknown	565	577	+	15.3774	1.77e-07	0.00255	TTGGGTGGGGGGG
AAGJ06000001.1_6698549-6699842(+)_1|1|1x0		rnd-6_family-17084#Unknown	58	82	-	18.9562	1.77e-07	0.0149	GGGGGGGGGGGGGGGGGGGGGGCTG
AAGJ06000020.1_32563589-32565077(-)_1|2|1x0		rnd-1_family-351#Unknown	112	130	-	15.9245	1.77e-07	0.0202	AATGGGGTGTTGGGTGGAG
AAGJ06000001.1_6698549-6699842(+)_1|1|1x0		rnd-6_family-2487#DNA/Academ-1	5413	5437	+	18.95	1.78e-07	0.0149	GGGGCGGGGGGGGGGGGGGGGGGGA
AAGJ06000020.1_12065723-12068384(-)_1|4|1x0		rnd-6_family-3020#Unknown	859	877	-	14.3774	1.78e-07	0.0419	GGGGGGGGGGTGGAGCTTT
AAGJ06000020.1_10090455-10093116(-)_1|4|1x0		rnd-6_family-3020#Unknown	859	877	-	14.3774	1.78e-07	0.0421	GGGGGGGGGGTGGAGCTTT
AAGJ06000009.1_9307200-9309792(-)_1|1|1x0		rnd-6_family-6783#Unknown	5486	5558	+	14.6352	1.78e-07	0.00497	CGTACCATTACGGATTATCCAGAGGAAGGGGGGGGGGGGGGGGGGGGGGGGGGGGGGGGGGGGGGGAGGGGGG
AAGJ06000020.1_45356993-45359891(+)_1|3|1x0		rnd-6_family-989#Unknown	2275	2302	-	18.9313	1.78e-07	0.0445	GAAAAGACAAAAAAGAAAAAAGGAAAAA
AAGJ06000001.1_6701317-6702553(+)_1|1|1x0		rnd-1_family-204#Unknown	1228	1249	-	18.0683	1.78e-07	0.0276	GCGGGGGGGGGGGGGGATGCTG
AAGJ06000009.1_9307200-9309792(-)_1|1|1x0		rnd-6_family-1716#DNA/Kolobok-T2	1615	1687	-	14.6289	1.78e-07	0.00497	AATGCGGAGGGTGGAAGAGGAGAAAGAGAGAGGAAGAGGGACAGAGTGGGAGATAGGGTTAAGGTTTATCCTT
AAGJ06000013.1_20319884-20321627(-)_1|1|1x0		rnd-6_family-5899#Unknown	21	36	-	12.8553	1.78e-07	0.000372	GGTTGGGGGGGGGGGG
AAGJ06000013.1_20319884-20321627(-)_1|1|1x0		rnd-1_family-510#Unknown	103	118	-	12.8553	1.78e-07	0.000372	GGTTGGGGGGGGGGGG
AAGJ06000013.1_20319884-20321627(-)_1|1|1x0		rnd-6_family-9480#Unknown	124	139	-	12.8553	1.78e-07	0.000372	GGGGGGGGGGGAAGGG
AAGJ06000013.1_20319884-20321627(-)_1|1|1x0		rnd-6_family-9222#Unknown	338	353	-	12.8553	1.78e-07	0.000372	GTGTGTGGGGGGGGTA
AAGJ06000013.1_20319884-20321627(-)_1|1|1x0		rnd-6_family-12709#Unknown	424	439	-	12.8553	1.78e-07	0.000372	GGGGGGGGGGGAAGGG
AAGJ06000013.1_20319884-20321627(-)_1|1|1x0		rnd-5_family-6445#Unknown	596	611	-	12.8553	1.78e-07	0.000372	GGTTGGGGGGGGGGGG
AAGJ06000013.1_20319884-20321627(-)_1|1|1x0		rnd-6_family-5765#Unknown	728	743	-	12.8553	1.78e-07	0.000372	GGTTGGGGGGGGGGGG
AAGJ06000013.1_20319884-20321627(-)_1|1|1x0		rnd-6_family-10451#Unknown	750	765	-	12.8553	1.78e-07	0.000372	GGGGGGGGGGGAAGGG
AAGJ06000013.1_20319884-20321627(-)_1|1|1x0		rnd-6_family-850#LINE/Rex-Babar	776	791	-	12.8553	1.78e-07	0.000372	GGTTGGGGGGGGGGGG
AAGJ06000013.1_20319884-20321627(-)_1|1|1x0		rnd-1_family-184#Unknown	1967	1982	-	12.8553	1.78e-07	0.000372	GGTTGGGGGGGGGGGG
AAGJ06000013.1_20319884-20321627(-)_1|1|1x0		rnd-5_family-166#Unknown	124	139	+	12.8553	1.78e-07	0.000372	GGTTGGGGGGGGGGGG
AAGJ06000013.1_20319884-20321627(-)_1|1|1x0		rnd-6_family-3726#Unknown	133	148	+	12.8553	1.78e-07	0.000372	GGGGGGGGGGGAAGGG
AAGJ06000013.1_20319884-20321627(-)_1|1|1x0		rnd-6_family-5018#Unknown	677	692	+	12.8553	1.78e-07	0.000372	GGGGATGGGGGATGGG
AAGJ06000003.1_34376389-34377343(-)_1|1|1x0		rnd-6_family-7480#LTR/Pao	152	170	+	16.65	1.79e-07	0.00448	GGCGGAAGAGGTGAAGGAA
AAGJ06000010.1_29099002-29104429(-)_1|22|1x0		rnd-6_family-6783#Unknown	5558	5579	+	18.5283	1.79e-07	0.0224	GGGGGGGGGGGGGGATGTGCTG
AAGJ06000001.1_6698549-6699842(+)_1|1|1x0		rnd-6_family-13132#LINE/L1-Tx1	475	499	+	18.9375	1.79e-07	0.0149	GGGGCGGGGGGGGCGGGGGAGGGAG
AAGJ06000008.1_17890919-17893508(+)_1|6|1x0		rnd-5_family-166#Unknown	123	141	+	17.9811	1.8e-07	0.0034	GGGTTGGGGGGGGGGGGCG
AAGJ06000008.1_17890919-17893508(+)_1|6|1x0		rnd-6_family-12021#Unknown	183	201	+	17.9811	1.8e-07	0.0034	GGGGGGGGGGGTGCGGTTG
AAGJ06000008.1_17890919-17893508(+)_1|6|1x0		rnd-6_family-8015#LINE/RTE-X	2311	2329	+	17.9811	1.8e-07	0.0034	GCGACGCAGGGGGGGGGGG
AAGJ06000008.1_17890919-17893508(+)_1|6|1x0		rnd-5_family-2198#Unknown	2441	2459	-	17.9811	1.8e-07	0.0034	GTGAAGGGGGGGGGGGGCG
AAGJ06000020.1_45356993-45359891(+)_1|3|1x0		rnd-1_family-26#Unknown	1440	1467	-	18.9125	1.8e-07	0.0445	GAAAGGTCAAAAGGAAAAAAAAGTGGAA
AAGJ06000020.1_45456768-45459666(+)_1|3|1x0		rnd-6_family-21698#Unknown	806	836	-	18.95	1.81e-07	0.0294	GAAGAGGAAAAAGGAAAAGGAGAAGGAAAAG
AAGJ06000013.1_20319884-20321627(-)_1|1|1x0		rnd-4_family-1019#Unknown	143	158	-	12.8491	1.81e-07	0.000377	TTGTCAGGGGGGGGGG
AAGJ06000013.1_20319884-20321627(-)_1|1|1x0		rnd-6_family-8399#Unknown	89	104	+	12.8491	1.81e-07	0.000377	GGGGGGGGGCGGAGGG
AAGJ06000003.1_10299426-10302795(-)_1|2|1x0		rnd-6_family-22971#Unknown	62	92	-	17.8679	1.81e-07	0.0414	GTTGGGGGGGGGGGGGGGCAGGGGGAGGTTG
AAGJ06000001.1_49070498-49072295(+)_1|3|1x0		rnd-5_family-1582#LINE/RTE-BovB	4	28	-	17.2642	1.81e-07	0.0323	TTAATAAATGATGATGATGATGATG
AAGJ06000003.1_34376389-34377343(-)_1|1|1x0		rnd-5_family-855#Unknown	129	147	-	16.6375	1.82e-07	0.00452	GGGGGAGGAGGAGGAAATA
AAGJ06000003.1_34376389-34377343(-)_1|1|1x0		rnd-6_family-7394#Unknown	572	590	-	16.6375	1.82e-07	0.00452	GAAAGTGGAGGGGGAGGAA
AAGJ06000001.1_49070498-49072295(+)_1|3|1x0		rnd-6_family-10886#Unknown	3703	3727	+	17.2579	1.82e-07	0.0323	AGGGGCGCCGATAATAATAATAATA
AAGJ06000001.1_5625296-5628320(-)_1|6|1x0		rnd-6_family-2096#Unknown	140	155	-	16.3962	1.82e-07	0.00521	AGGGGGGGGGGGGTTA
AAGJ06000020.1_45356993-45359891(+)_1|3|1x0		rnd-6_family-1190#DNA/PIF-ISL2EU	539	566	-	18.8938	1.83e-07	0.0445	TACAAAACAAAAGGAAAAGAAGGAAAAT
AAGJ06000002.1_25333809-25338912(+)_1|2|1x0		rnd-6_family-6218#Unknown	2278	2290	-	15.3522	1.83e-07	0.00255	ACGGGTGGCGGGC
AAGJ06000010.1_25078815-25079964(+)_1|1|1x0		rnd-6_family-3720#DNA/hAT-Blackjack	2899	2932	+	18.6981	1.84e-07	0.00793	TGAAATGGTCATAGGAAGCGCAACAAGAGAAATT
AAGJ06000013.1_20319884-20321627(-)_1|1|1x0		rnd-6_family-1461#Unknown	522	537	+	12.8365	1.85e-07	0.000386	CGGAATGGGGGGGGGG
AAGJ06000013.1_20319884-20321627(-)_1|1|1x0		rnd-6_family-5315#LINE/L2	777	792	+	12.8365	1.85e-07	0.000386	GTGTGTGGGGAGGGGC
AAGJ06000001.1_48198566-48200372(+)_1|2|1x0		rnd-6_family-5481#Unknown	2449	2461	+	15.7925	1.86e-07	0.0402	GGGGCGGTGGGGG
AAGJ06000001.1_48198566-48200372(+)_1|2|1x0		rnd-1_family-3#Unknown	141	153	-	15.7925	1.86e-07	0.0402	GGGGCGGTGGGGG
AAGJ06000001.1_48198566-48200372(+)_1|2|1x0		rnd-1_family-9#Unknown	163	175	-	15.7925	1.86e-07	0.0402	GGGGCGGTGGGGG
AAGJ06000001.1_48198566-48200372(+)_1|2|1x0		rnd-1_family-1#Unknown	288	300	-	15.7925	1.86e-07	0.0402	GGGGCGGTGGGGG
AAGJ06000003.1_34376389-34377343(-)_1|1|1x0		rnd-6_family-6441#Unknown	670	688	+	16.6312	1.86e-07	0.00454	GGAGGAAGAAGGGGAGGGG
AAGJ06000003.1_34376389-34377343(-)_1|1|1x0		rnd-6_family-12700#Unknown	989	1007	+	16.6312	1.86e-07	0.00454	AGGAGGGGAGGAGGAGGAG
AAGJ06000003.1_34376389-34377343(-)_1|1|1x0		rnd-6_family-996#Unknown	2182	2200	+	16.6312	1.86e-07	0.00454	AGGAGGGGAGGAGGAGGAG
AAGJ06000008.1_17890919-17893508(+)_1|6|1x0		rnd-6_family-11472#DNA/MULE-MuDR	682	700	-	17.9497	1.86e-07	0.0034	GAGATGAGGGGGGGGGAGG
AAGJ06000002.1_25333809-25338912(+)_1|2|1x0		rnd-5_family-4184#Unknown	1573	1585	-	15.3396	1.87e-07	0.00255	TGGGGTGGGGGGA
AAGJ06000010.1_25078815-25079964(+)_1|1|1x0		rnd-1_family-123#Unknown	363	396	+	18.6667	1.87e-07	0.008	AAAAAGAGAGAGAGAGAGAGAGAGAAGGAAAAGA
AAGJ06000001.1_49070498-49072295(+)_1|3|1x0		rnd-6_family-2702#LINE/L2	897	921	-	17.2327	1.88e-07	0.0323	GGGGGGGGGGATGATGATGATGATG
AAGJ06000009.1_9307200-9309792(-)_1|1|1x0		rnd-3_family-67#Unknown	34	106	+	14.5157	1.88e-07	0.0052	CACTGGCATCATGGGGGGGGGGGGGGGGGGGGGGGGGGGGGGGGGGGGGGGGGGGGGGGCACCGGTCTTACTC
AAGJ06000008.1_17890919-17893508(+)_1|6|1x0		rnd-5_family-2198#Unknown	1524	1542	-	17.9371	1.88e-07	0.0034	GGGGGGAGGGGGGGGGGCG
AAGJ06000008.1_17890919-17893508(+)_1|6|1x0		rnd-6_family-312#Unknown	3659	3677	+	17.9371	1.88e-07	0.0034	GGGGTGGGGGGGGGGGGCT
AAGJ06000001.1_5625296-5628320(-)_1|6|1x0		rnd-6_family-7843#Unknown	399	414	-	16.3774	1.88e-07	0.00521	GGGGGGGGCGGGGGGG
AAGJ06000001.1_5625296-5628320(-)_1|6|1x0		rnd-6_family-10529#Unknown	488	503	-	16.3774	1.88e-07	0.00521	GGGGGGGGCGGGGGGC
AAGJ06000001.1_6698549-6699842(+)_1|1|1x0		rnd-5_family-498#Unknown	1862	1886	-	18.8625	1.89e-07	0.0149	GGGGCACTGGCGTACTGGTGGGGGG
AAGJ06000001.1_5625296-5628320(-)_1|6|1x0		rnd-5_family-104#Unknown	280	295	+	16.3711	1.9e-07	0.00521	AGGGGGGGGGGGGGCC
AAGJ06000001.1_5625296-5628320(-)_1|6|1x0		rnd-1_family-119#Unknown	422	437	+	16.3711	1.9e-07	0.00521	AGGGGGGGGGGGGGCG
AAGJ06000001.1_5625296-5628320(-)_1|6|1x0		rnd-6_family-11813#Unknown	103	118	-	16.3711	1.9e-07	0.00521	AGGGGGGGGGGGGGCC
AAGJ06000001.1_5625296-5628320(-)_1|6|1x0		rnd-5_family-166#Unknown	318	333	-	16.3711	1.9e-07	0.00521	AGGAGGGGCAGGGGGG
AAGJ06000001.1_5625296-5628320(-)_1|6|1x0		rnd-6_family-7673#Unknown	1090	1105	-	16.3711	1.9e-07	0.00521	AGGGGGGGGGGGGGCG
AAGJ06000001.1_5625296-5628320(-)_1|6|1x0		rnd-5_family-736#Unknown	2029	2044	-	16.3711	1.9e-07	0.00521	AGGGGGGGGGGGGGCC
AAGJ06000021.1_4807448-4809848(-)_1|1|1x0		rnd-6_family-4076#LINE/CR1-Zenon	1587	1650	-	18.6981	1.9e-07	0.00435	AGCGATCTTGGCAAGCATTCCCCTCCTGGCTTTGAGGGCTGGGGGGAGGTCTGTGCGCACTGTG
AAGJ06000001.1_49070498-49072295(+)_1|3|1x0		rnd-6_family-12700#Unknown	218	242	-	17.2201	1.9e-07	0.0323	GATAATGGTGATGATGATGATGATG
AAGJ06000010.1_25078815-25079964(+)_1|1|1x0		rnd-6_family-10539#Unknown	6458	6491	+	18.6415	1.9e-07	0.00805	AGAGAGAGAAAAAGAGAAAGAGAGAGGAAGAAAG
AAGJ06000020.1_32563589-32565077(-)_1|2|1x0		rnd-5_family-2960#LINE/L1-Tx1	318	336	-	15.8805	1.91e-07	0.0202	GATTGGGTGGGGGGGGGGG
AAGJ06000021.1_4807448-4809848(-)_1|1|1x0		rnd-2_family-30#Unknown	75	138	+	18.6918	1.91e-07	0.00435	CGCGCCGGCCGAAAAGTCGCTCAGTGGGGGGGGGGGGGGGGGGGGGGGGGGGGGGGGGGGGGGG
AAGJ06000021.1_4807448-4809848(-)_1|1|1x0		rnd-5_family-2514#Unknown	102	165	+	18.6918	1.91e-07	0.00435	GCAGCGTGTGTGTCGGCGTGAAGGGGGTGTGAGATGGGTGGGCTAGGGGGGGGGGGAGGGGGGG
AAGJ06000003.1_34376389-34377343(-)_1|1|1x0		rnd-5_family-792#Unknown	6010	6028	-	16.5812	1.92e-07	0.00465	GACGAAGCAGGAGGAGGAA
AAGJ06000003.1_34376389-34377343(-)_1|1|1x0		rnd-6_family-20051#Unknown	2848	2866	-	16.575	1.92e-07	0.00465	GGAGGACGAGGGGGGGGGG
AAGJ06000008.1_17890919-17893508(+)_1|6|1x0		rnd-6_family-5481#Unknown	2494	2512	+	17.9119	1.93e-07	0.0034	GAGGCGGGGGGGGGGGGGT
AAGJ06000010.1_29099002-29104429(-)_1|22|1x0		rnd-6_family-2071#LINE/RTE-BovB	734	755	-	18.4403	1.94e-07	0.0236	TGGGGGGGGGGGGATTGGACTC
AAGJ06000009.1_9307200-9309792(-)_1|1|1x0		rnd-5_family-56#LINE/L2	292	364	+	14.4465	1.94e-07	0.0053	GAGGACTTGGGAAGGGGGTAGCGGGAGGGGTTGGCAGTATCGAGAGGGTGGGGGGGGGGTGGTGAGGTTAGGG
AAGJ06000013.1_20319884-20321627(-)_1|1|1x0		rnd-5_family-2176#Unknown	74	89	-	12.8176	1.94e-07	0.000403	TGGGGGGGGGGGTGGG
AAGJ06000013.1_20319884-20321627(-)_1|1|1x0		rnd-6_family-1775#Unknown	147	162	-	12.8176	1.94e-07	0.000403	GGGGGGTGGGGGGGGG
AAGJ06000013.1_20319884-20321627(-)_1|1|1x0		rnd-6_family-4979#LINE/L2	1353	1368	-	12.8176	1.94e-07	0.000403	GGGGGGTGGGGGGGGG
AAGJ06000013.1_20319884-20321627(-)_1|1|1x0		rnd-6_family-6783#Unknown	5097	5112	-	12.8176	1.94e-07	0.000403	TAGTGTGGGGGAGGGG
AAGJ06000013.1_20319884-20321627(-)_1|1|1x0		rnd-1_family-4#Unknown	15	30	+	12.8176	1.94e-07	0.000403	GGGGGGTGGGGGGGGG
AAGJ06000013.1_20319884-20321627(-)_1|1|1x0		rnd-1_family-80#Unknown	433	448	+	12.8176	1.94e-07	0.000403	GGGGGGTGGGGGGGGG
AAGJ06000013.1_20319884-20321627(-)_1|1|1x0		rnd-6_family-14628#Unknown	794	809	+	12.8176	1.94e-07	0.000403	TGGGGGGGGGGGTGGG
AAGJ06000013.1_20319884-20321627(-)_1|1|1x0		rnd-4_family-925#Unknown	2282	2297	+	12.8176	1.94e-07	0.000403	TAGTGTGGGGGAGGGG
AAGJ06000013.1_20319884-20321627(-)_1|1|1x0		rnd-6_family-1457#Unknown	2343	2358	+	12.8176	1.94e-07	0.000403	GGGGGGTGGGGGGGGG
AAGJ06000013.1_20319884-20321627(-)_1|1|1x0		rnd-6_family-7240#DNA/TcMar-Tc1	2485	2500	+	12.8176	1.94e-07	0.000403	TGGGGGGGGGGGTGGG
AAGJ06000009.1_9307200-9309792(-)_1|1|1x0		rnd-5_family-1565#Unknown	25	97	-	14.4403	1.95e-07	0.0053	AGAAAGAGAGAGAGAGAGAGAGAGAGAGAGAGATATGGTGGGTGTGCGTGTGTGTGTGTGTGTGTGTGTGCGT
AAGJ06000001.1_6701317-6702553(+)_1|1|1x0		rnd-6_family-1106#Unknown	1689	1710	+	17.9752	1.95e-07	0.0276	GGGGGGGGGGGGGGGGATGCTC
AAGJ06000003.1_10299426-10302795(-)_1|2|1x0		rnd-6_family-11729#Unknown	1237	1267	-	17.7925	1.95e-07	0.042	ACCTGGCCGGGCCGGGGGCGGGGGGGGGGGG
AAGJ06000001.1_49070498-49072295(+)_1|2|1x0		rnd-6_family-996#Unknown	18	33	+	18.3187	1.96e-07	0.00159	GATAATAATGATAATA
AAGJ06000001.1_49070498-49072295(+)_1|2|1x0		rnd-1_family-191#Unknown	46	61	+	18.3187	1.96e-07	0.00159	AATGATGATAATAATA
AAGJ06000001.1_49070498-49072295(+)_1|2|1x0		rnd-6_family-993#Unknown	130	145	-	18.3187	1.96e-07	0.00159	AATAATGATGATAATT
AAGJ06000001.1_49070498-49072295(+)_1|2|1x0		rnd-5_family-1304#Unknown	346	361	+	18.3187	1.96e-07	0.00159	AATAATGATAATGATT
AAGJ06000001.1_49070498-49072295(+)_1|2|1x0		rnd-1_family-154#Unknown	339	354	-	18.3187	1.96e-07	0.00159	AATGATGATAATAATA
AAGJ06000001.1_49070498-49072295(+)_1|2|1x0		rnd-6_family-1022#Unknown	517	532	+	18.3187	1.96e-07	0.00159	GATAATGATAATAATA
AAGJ06000001.1_49070498-49072295(+)_1|2|1x0		rnd-6_family-1624#LINE/Rex-Babar	550	565	+	18.3187	1.96e-07	0.00159	GATGATAATAATAATA
AAGJ06000001.1_49070498-49072295(+)_1|2|1x0		rnd-1_family-246#Unknown	610	625	-	18.3187	1.96e-07	0.00159	AATGATAATGATAATA
AAGJ06000001.1_49070498-49072295(+)_1|2|1x0		rnd-1_family-246#Unknown	613	628	-	18.3187	1.96e-07	0.00159	AATAATGATAATGATA
AAGJ06000001.1_49070498-49072295(+)_1|2|1x0		rnd-1_family-246#Unknown	619	634	-	18.3187	1.96e-07	0.00159	GATAATAATAATGATA
AAGJ06000001.1_49070498-49072295(+)_1|2|1x0		rnd-1_family-129#Unknown	634	649	-	18.3187	1.96e-07	0.00159	AATGATGATAATAATA
AAGJ06000001.1_49070498-49072295(+)_1|2|1x0		rnd-1_family-965#LINE/RTE-X	637	652	-	18.3187	1.96e-07	0.00159	GATGATAATAATAATA
AAGJ06000001.1_49070498-49072295(+)_1|2|1x0		rnd-6_family-1154#Unknown	661	676	-	18.3187	1.96e-07	0.00159	AATAATGATGATAATT
AAGJ06000001.1_49070498-49072295(+)_1|2|1x0		rnd-6_family-8849#Unknown	712	727	-	18.3187	1.96e-07	0.00159	AATAATGATAATGATA
AAGJ06000001.1_49070498-49072295(+)_1|2|1x0		rnd-6_family-4229#Unknown	735	750	-	18.3187	1.96e-07	0.00159	GATGATAATAATAATA
AAGJ06000001.1_49070498-49072295(+)_1|2|1x0		rnd-6_family-4229#Unknown	738	753	-	18.3187	1.96e-07	0.00159	AATGATGATAATAATA
AAGJ06000001.1_49070498-49072295(+)_1|2|1x0		rnd-6_family-2702#LINE/L2	843	858	-	18.3187	1.96e-07	0.00159	AATGATAATGATAATT
AAGJ06000001.1_49070498-49072295(+)_1|2|1x0		rnd-5_family-1529#Unknown	990	1005	+	18.3187	1.96e-07	0.00159	AATGATAATGATAATA
AAGJ06000001.1_49070498-49072295(+)_1|2|1x0		rnd-6_family-1685#Unknown	1033	1048	-	18.3187	1.96e-07	0.00159	GATAATAATAATGATA
AAGJ06000001.1_49070498-49072295(+)_1|2|1x0		rnd-6_family-2062#DNA/PIF-Harbinger	1674	1689	+	18.3187	1.96e-07	0.00159	GATAATAATAATGATT
AAGJ06000001.1_49070498-49072295(+)_1|2|1x0		rnd-5_family-2386#Unknown	1910	1925	+	18.3187	1.96e-07	0.00159	AATGATGATAATAATA
AAGJ06000001.1_49070498-49072295(+)_1|2|1x0		rnd-6_family-11994#Unknown	2371	2386	-	18.3187	1.96e-07	0.00159	AATGATAATGATAATA
AAGJ06000001.1_49070498-49072295(+)_1|2|1x0		rnd-6_family-11994#Unknown	2374	2389	-	18.3187	1.96e-07	0.00159	AATAATGATAATGATA
AAGJ06000001.1_49070498-49072295(+)_1|2|1x0		rnd-6_family-761#LINE/L2	2871	2886	+	18.3187	1.96e-07	0.00159	AATAATAATGATGATT
AAGJ06000020.1_45456768-45459666(+)_1|2|1x0		rnd-6_family-162#Unknown	482	545	-	12.7563	1.96e-07	0.0301	GGGAAAAGAGGAAAAAGAAGTAAAGAAAGAGAAGATAAAGATAAAAGAGTTAAAAGAGCAAAAG
AAGJ06000020.1_45356993-45359891(+)_1|2|1x0		rnd-6_family-162#Unknown	482	545	-	12.7563	1.96e-07	0.0301	GGGAAAAGAGGAAAAAGAAGTAAAGAAAGAGAAGATAAAGATAAAAGAGTTAAAAGAGCAAAAG
AAGJ06000001.1_49070498-49072295(+)_1|2|1x0		rnd-6_family-8066#Unknown	2	17	-	18.1538	1.96e-07	0.00159	GATGATGATGATGATC
AAGJ06000001.1_49070498-49072295(+)_1|2|1x0		rnd-5_family-1582#LINE/RTE-BovB	4	19	-	18.1538	1.96e-07	0.00159	GATGATGATGATGATG
AAGJ06000001.1_49070498-49072295(+)_1|2|1x0		rnd-4_family-21#Unknown	128	143	+	18.1538	1.96e-07	0.00159	GATGATGATGATGATG
AAGJ06000001.1_49070498-49072295(+)_1|2|1x0		rnd-4_family-21#Unknown	131	146	+	18.1538	1.96e-07	0.00159	GATGATGATGATGATG
AAGJ06000001.1_49070498-49072295(+)_1|2|1x0		rnd-5_family-3430#Unknown	188	203	-	18.1538	1.96e-07	0.00159	GATGATGATGATGATG
AAGJ06000001.1_49070498-49072295(+)_1|2|1x0		rnd-3_family-225#Unknown	189	204	-	18.1538	1.96e-07	0.00159	GATGATGATGATGATG
AAGJ06000001.1_49070498-49072295(+)_1|2|1x0		rnd-6_family-12700#Unknown	218	233	-	18.1538	1.96e-07	0.00159	GATGATGATGATGATG
AAGJ06000001.1_49070498-49072295(+)_1|2|1x0		rnd-6_family-9293#Unknown	242	257	+	18.1538	1.96e-07	0.00159	GATGATGATGATGATG
AAGJ06000001.1_49070498-49072295(+)_1|2|1x0		rnd-6_family-9293#Unknown	245	260	+	18.1538	1.96e-07	0.00159	GATGATGATGATGATG
AAGJ06000001.1_49070498-49072295(+)_1|2|1x0		rnd-6_family-9293#Unknown	248	263	+	18.1538	1.96e-07	0.00159	GATGATGATGATGATG
AAGJ06000001.1_49070498-49072295(+)_1|2|1x0		rnd-6_family-9293#Unknown	251	266	+	18.1538	1.96e-07	0.00159	GATGATGATGATGATG
AAGJ06000001.1_49070498-49072295(+)_1|2|1x0		rnd-6_family-1572#Unknown	400	415	+	18.1538	1.96e-07	0.00159	GATGATGATGATGATG
AAGJ06000001.1_49070498-49072295(+)_1|2|1x0		rnd-1_family-37#Unknown	409	424	-	18.1538	1.96e-07	0.00159	GATGATGATGATGATG
AAGJ06000001.1_49070498-49072295(+)_1|2|1x0		rnd-1_family-674#Unknown	426	441	+	18.1538	1.96e-07	0.00159	GATGATGATGATGATG
AAGJ06000001.1_49070498-49072295(+)_1|2|1x0		rnd-1_family-37#Unknown	412	427	-	18.1538	1.96e-07	0.00159	GATGATGATGATGATG
AAGJ06000001.1_49070498-49072295(+)_1|2|1x0		rnd-1_family-674#Unknown	429	444	+	18.1538	1.96e-07	0.00159	GATGATGATGATGATG
AAGJ06000001.1_49070498-49072295(+)_1|2|1x0		rnd-1_family-37#Unknown	415	430	-	18.1538	1.96e-07	0.00159	GATGATGATGATGATG
AAGJ06000001.1_49070498-49072295(+)_1|2|1x0		rnd-1_family-674#Unknown	432	447	+	18.1538	1.96e-07	0.00159	GATGATGATGATGATG
AAGJ06000001.1_49070498-49072295(+)_1|2|1x0		rnd-1_family-37#Unknown	418	433	-	18.1538	1.96e-07	0.00159	GATGATGATGATGATG
AAGJ06000001.1_49070498-49072295(+)_1|2|1x0		rnd-1_family-674#Unknown	435	450	+	18.1538	1.96e-07	0.00159	GATGATGATGATGATG
AAGJ06000001.1_49070498-49072295(+)_1|2|1x0		rnd-1_family-37#Unknown	421	436	-	18.1538	1.96e-07	0.00159	GATGATGATGATGATG
AAGJ06000001.1_49070498-49072295(+)_1|2|1x0		rnd-1_family-674#Unknown	438	453	+	18.1538	1.96e-07	0.00159	GATGATGATGATGATG
AAGJ06000001.1_49070498-49072295(+)_1|2|1x0		rnd-1_family-37#Unknown	424	439	-	18.1538	1.96e-07	0.00159	GATGATGATGATGATG
AAGJ06000001.1_49070498-49072295(+)_1|2|1x0		rnd-1_family-674#Unknown	441	456	+	18.1538	1.96e-07	0.00159	GATGATGATGATGATG
AAGJ06000001.1_49070498-49072295(+)_1|2|1x0		rnd-1_family-37#Unknown	427	442	-	18.1538	1.96e-07	0.00159	GATGATGATGATGATG
AAGJ06000001.1_49070498-49072295(+)_1|2|1x0		rnd-1_family-37#Unknown	430	445	-	18.1538	1.96e-07	0.00159	GATGATGATGATGATG
AAGJ06000001.1_49070498-49072295(+)_1|2|1x0		rnd-1_family-37#Unknown	433	448	-	18.1538	1.96e-07	0.00159	GATGATGATGATGATG
AAGJ06000001.1_49070498-49072295(+)_1|2|1x0		rnd-1_family-37#Unknown	436	451	-	18.1538	1.96e-07	0.00159	GATGATGATGATGATG
AAGJ06000001.1_49070498-49072295(+)_1|2|1x0		rnd-1_family-37#Unknown	439	454	-	18.1538	1.96e-07	0.00159	GATGATGATGATGATG
AAGJ06000001.1_49070498-49072295(+)_1|2|1x0		rnd-1_family-37#Unknown	442	457	-	18.1538	1.96e-07	0.00159	GATGATGATGATGATG
AAGJ06000001.1_49070498-49072295(+)_1|2|1x0		rnd-1_family-37#Unknown	445	460	-	18.1538	1.96e-07	0.00159	GATGATGATGATGATG
AAGJ06000001.1_49070498-49072295(+)_1|2|1x0		rnd-1_family-37#Unknown	448	463	-	18.1538	1.96e-07	0.00159	GATGATGATGATGATG
AAGJ06000001.1_49070498-49072295(+)_1|2|1x0		rnd-1_family-37#Unknown	451	466	-	18.1538	1.96e-07	0.00159	GATGATGATGATGATG
AAGJ06000001.1_49070498-49072295(+)_1|2|1x0		rnd-1_family-37#Unknown	454	469	-	18.1538	1.96e-07	0.00159	GATGATGATGATGATG
AAGJ06000001.1_49070498-49072295(+)_1|2|1x0		rnd-1_family-37#Unknown	457	472	-	18.1538	1.96e-07	0.00159	GATGATGATGATGATG
AAGJ06000001.1_49070498-49072295(+)_1|2|1x0		rnd-1_family-37#Unknown	460	475	-	18.1538	1.96e-07	0.00159	GATGATGATGATGATG
AAGJ06000001.1_49070498-49072295(+)_1|2|1x0		rnd-5_family-63#Unknown	500	515	-	18.1538	1.96e-07	0.00159	GATGATGATGATGATG
AAGJ06000001.1_49070498-49072295(+)_1|2|1x0		rnd-5_family-63#Unknown	533	548	-	18.1538	1.96e-07	0.00159	GATGATGATGATGATG
AAGJ06000001.1_49070498-49072295(+)_1|2|1x0		rnd-5_family-63#Unknown	536	551	-	18.1538	1.96e-07	0.00159	GATGATGATGATGATG
AAGJ06000001.1_49070498-49072295(+)_1|2|1x0		rnd-5_family-63#Unknown	539	554	-	18.1538	1.96e-07	0.00159	GATGATGATGATGATG
AAGJ06000001.1_49070498-49072295(+)_1|2|1x0		rnd-5_family-63#Unknown	542	557	-	18.1538	1.96e-07	0.00159	GATGATGATGATGATG
AAGJ06000001.1_49070498-49072295(+)_1|2|1x0		rnd-5_family-63#Unknown	545	560	-	18.1538	1.96e-07	0.00159	GATGATGATGATGATG
AAGJ06000001.1_49070498-49072295(+)_1|2|1x0		rnd-5_family-63#Unknown	548	563	-	18.1538	1.96e-07	0.00159	GATGATGATGATGATG
AAGJ06000001.1_49070498-49072295(+)_1|2|1x0		rnd-5_family-63#Unknown	551	566	-	18.1538	1.96e-07	0.00159	GATGATGATGATGATG
AAGJ06000001.1_49070498-49072295(+)_1|2|1x0		rnd-5_family-63#Unknown	554	569	-	18.1538	1.96e-07	0.00159	GATGATGATGATGATG
AAGJ06000001.1_49070498-49072295(+)_1|2|1x0		rnd-5_family-63#Unknown	557	572	-	18.1538	1.96e-07	0.00159	GATGATGATGATGATG
AAGJ06000001.1_49070498-49072295(+)_1|2|1x0		rnd-5_family-63#Unknown	560	575	-	18.1538	1.96e-07	0.00159	GATGATGATGATGATG
AAGJ06000001.1_49070498-49072295(+)_1|2|1x0		rnd-5_family-63#Unknown	563	578	-	18.1538	1.96e-07	0.00159	GATGATGATGATGATG
AAGJ06000001.1_49070498-49072295(+)_1|2|1x0		rnd-6_family-6257#Unknown	570	585	-	18.1538	1.96e-07	0.00159	GATGATGATGATGATG
AAGJ06000001.1_49070498-49072295(+)_1|2|1x0		rnd-6_family-2702#LINE/L2	876	891	-	18.1538	1.96e-07	0.00159	GATGATGATGATGATG
AAGJ06000001.1_49070498-49072295(+)_1|2|1x0		rnd-6_family-2702#LINE/L2	879	894	-	18.1538	1.96e-07	0.00159	GATGATGATGATGATG
AAGJ06000001.1_49070498-49072295(+)_1|2|1x0		rnd-6_family-2702#LINE/L2	882	897	-	18.1538	1.96e-07	0.00159	GATGATGATGATGATG
AAGJ06000001.1_49070498-49072295(+)_1|2|1x0		rnd-6_family-2702#LINE/L2	885	900	-	18.1538	1.96e-07	0.00159	GATGATGATGATGATG
AAGJ06000001.1_49070498-49072295(+)_1|2|1x0		rnd-6_family-2702#LINE/L2	888	903	-	18.1538	1.96e-07	0.00159	GATGATGATGATGATG
AAGJ06000001.1_49070498-49072295(+)_1|2|1x0		rnd-6_family-2702#LINE/L2	891	906	-	18.1538	1.96e-07	0.00159	GATGATGATGATGATG
AAGJ06000001.1_49070498-49072295(+)_1|2|1x0		rnd-6_family-2702#LINE/L2	894	909	-	18.1538	1.96e-07	0.00159	GATGATGATGATGATG
AAGJ06000001.1_49070498-49072295(+)_1|2|1x0		rnd-6_family-2702#LINE/L2	897	912	-	18.1538	1.96e-07	0.00159	GATGATGATGATGATG
AAGJ06000001.1_49070498-49072295(+)_1|2|1x0		rnd-6_family-1685#Unknown	970	985	+	18.1538	1.96e-07	0.00159	GATGATGATGATGATG
AAGJ06000001.1_49070498-49072295(+)_1|2|1x0		rnd-6_family-1685#Unknown	973	988	+	18.1538	1.96e-07	0.00159	GATGATGATGATGATG
AAGJ06000001.1_49070498-49072295(+)_1|2|1x0		rnd-1_family-5#Unknown	1216	1231	-	18.1538	1.96e-07	0.00159	GATGATGATGATGATG
AAGJ06000001.1_49070498-49072295(+)_1|2|1x0		rnd-6_family-14804#LINE/L2	1219	1234	-	18.1538	1.96e-07	0.00159	GATGATGATGATGATC
AAGJ06000001.1_49070498-49072295(+)_1|2|1x0		rnd-6_family-14804#LINE/L2	1222	1237	-	18.1538	1.96e-07	0.00159	GATGATGATGATGATG
AAGJ06000001.1_49070498-49072295(+)_1|2|1x0		rnd-6_family-14804#LINE/L2	1225	1240	-	18.1538	1.96e-07	0.00159	GATGATGATGATGATG
AAGJ06000001.1_49070498-49072295(+)_1|2|1x0		rnd-6_family-14804#LINE/L2	1228	1243	-	18.1538	1.96e-07	0.00159	GATGATGATGATGATG
AAGJ06000001.1_49070498-49072295(+)_1|2|1x0		rnd-1_family-801#RC/Helitron	1323	1338	+	18.1538	1.96e-07	0.00159	GATGATGATGATGATG
AAGJ06000001.1_49070498-49072295(+)_1|2|1x0		rnd-1_family-801#RC/Helitron	1326	1341	+	18.1538	1.96e-07	0.00159	GATGATGATGATGATG
AAGJ06000001.1_49070498-49072295(+)_1|2|1x0		rnd-1_family-801#RC/Helitron	1329	1344	+	18.1538	1.96e-07	0.00159	GATGATGATGATGATG
AAGJ06000001.1_49070498-49072295(+)_1|2|1x0		rnd-1_family-801#RC/Helitron	1332	1347	+	18.1538	1.96e-07	0.00159	GATGATGATGATGATG
AAGJ06000001.1_49070498-49072295(+)_1|2|1x0		rnd-6_family-27166#Unknown	1336	1351	+	18.1538	1.96e-07	0.00159	GATGATGATGATGATG
AAGJ06000001.1_49070498-49072295(+)_1|2|1x0		rnd-6_family-27166#Unknown	1339	1354	+	18.1538	1.96e-07	0.00159	GATGATGATGATGATG
AAGJ06000001.1_49070498-49072295(+)_1|2|1x0		rnd-6_family-12557#Unknown	1465	1480	-	18.1538	1.96e-07	0.00159	GATGATGATGATGATG
AAGJ06000001.1_49070498-49072295(+)_1|2|1x0		rnd-5_family-1529#Unknown	1552	1567	+	18.1538	1.96e-07	0.00159	GATGATGATGATGATG
AAGJ06000001.1_49070498-49072295(+)_1|2|1x0		rnd-5_family-1529#Unknown	1555	1570	+	18.1538	1.96e-07	0.00159	GATGATGATGATGATG
AAGJ06000001.1_49070498-49072295(+)_1|2|1x0		rnd-5_family-1529#Unknown	1558	1573	+	18.1538	1.96e-07	0.00159	GATGATGATGATGATG
AAGJ06000001.1_49070498-49072295(+)_1|2|1x0		rnd-5_family-3955#Unknown	1560	1575	+	18.1538	1.96e-07	0.00159	GATGATGATGATGATG
AAGJ06000001.1_49070498-49072295(+)_1|2|1x0		rnd-5_family-1529#Unknown	1561	1576	+	18.1538	1.96e-07	0.00159	GATGATGATGATGATG
AAGJ06000001.1_49070498-49072295(+)_1|2|1x0		rnd-5_family-3955#Unknown	1563	1578	+	18.1538	1.96e-07	0.00159	GATGATGATGATGATG
AAGJ06000001.1_49070498-49072295(+)_1|2|1x0		rnd-5_family-1529#Unknown	1564	1579	+	18.1538	1.96e-07	0.00159	GATGATGATGATGATG
AAGJ06000001.1_49070498-49072295(+)_1|2|1x0		rnd-1_family-26#Unknown	1768	1783	-	18.1538	1.96e-07	0.00159	GATGATGATGATGATC
AAGJ06000001.1_49070498-49072295(+)_1|2|1x0		rnd-1_family-26#Unknown	1771	1786	-	18.1538	1.96e-07	0.00159	GATGATGATGATGATG
AAGJ06000001.1_49070498-49072295(+)_1|2|1x0		rnd-1_family-26#Unknown	1774	1789	-	18.1538	1.96e-07	0.00159	GATGATGATGATGATG
AAGJ06000001.1_49070498-49072295(+)_1|2|1x0		rnd-1_family-26#Unknown	1777	1792	-	18.1538	1.96e-07	0.00159	GATGATGATGATGATG
AAGJ06000001.1_49070498-49072295(+)_1|2|1x0		rnd-1_family-26#Unknown	1780	1795	-	18.1538	1.96e-07	0.00159	GATGATGATGATGATG
AAGJ06000001.1_49070498-49072295(+)_1|2|1x0		rnd-6_family-4674#Unknown	3947	3962	-	18.1538	1.96e-07	0.00159	GATGATGATGATGATC
AAGJ06000001.1_49070498-49072295(+)_1|2|1x0		rnd-6_family-4674#Unknown	3950	3965	-	18.1538	1.96e-07	0.00159	GATGATGATGATGATG
AAGJ06000001.1_49070498-49072295(+)_1|2|1x0		rnd-6_family-12621#Unknown	4580	4595	+	18.1538	1.96e-07	0.00159	GATGATGATGATGATG
AAGJ06000001.1_49070498-49072295(+)_1|2|1x0		rnd-6_family-12621#Unknown	4583	4598	+	18.1538	1.96e-07	0.00159	GATGATGATGATGATG
AAGJ06000001.1_49070498-49072295(+)_1|2|1x0		rnd-6_family-12621#Unknown	4586	4601	+	18.1538	1.96e-07	0.00159	GATGATGATGATGATG
AAGJ06000001.1_49070498-49072295(+)_1|2|1x0		rnd-6_family-12621#Unknown	4589	4604	+	18.1538	1.96e-07	0.00159	GATGATGATGATGATG
AAGJ06000001.1_49070498-49072295(+)_1|2|1x0		rnd-5_family-2144#Unknown	4631	4646	+	18.1538	1.96e-07	0.00159	GATGATGATGATGATG
AAGJ06000001.1_49070498-49072295(+)_1|2|1x0		rnd-5_family-2144#Unknown	4634	4649	+	18.1538	1.96e-07	0.00159	GATGATGATGATGATG
AAGJ06000001.1_49070498-49072295(+)_1|2|1x0		rnd-5_family-2144#Unknown	4637	4652	+	18.1538	1.96e-07	0.00159	GATGATGATGATGATG
AAGJ06000001.1_49070498-49072295(+)_1|2|1x0		rnd-5_family-2144#Unknown	7630	7645	+	18.1538	1.96e-07	0.00159	GATGATGATGATGATC
AAGJ06000001.1_49070498-49072295(+)_1|2|1x0		rnd-5_family-2144#Unknown	7666	7681	+	18.1538	1.96e-07	0.00159	GATGATGATGATGATG
AAGJ06000001.1_49070498-49072295(+)_1|2|1x0		rnd-5_family-2144#Unknown	7669	7684	+	18.1538	1.96e-07	0.00159	GATGATGATGATGATG
AAGJ06000001.1_49070498-49072295(+)_1|2|1x0		rnd-5_family-2144#Unknown	7672	7687	+	18.1538	1.96e-07	0.00159	GATGATGATGATGATC
AAGJ06000010.1_25085650-25087120(+)_1|1|1x0		rnd-6_family-1058#Unknown	3225	3270	+	15.6164	1.97e-07	0.0437	GGAGTAAGTTGGGGAACCACAGGGGCCTGAGCGGGCAGAGGAACTG
AAGJ06000003.1_34376389-34377343(-)_1|1|1x0		rnd-6_family-15945#Unknown	1514	1532	-	16.5687	1.97e-07	0.00474	GAAGGAAGAGGATGAGAAG
AAGJ06000013.1_20319884-20321627(-)_1|1|1x0		rnd-6_family-858#Unknown	1269	1284	+	12.8113	1.97e-07	0.000409	TAGGGTGGGGGGGGGG
AAGJ06000010.1_25078815-25079964(+)_1|1|1x0		rnd-6_family-305#Unknown	2200	2233	+	18.5786	1.98e-07	0.00829	AGAGAGAGAGAGAGAGAGAGAGAGACAGGAAATG
AAGJ06000008.1_17890919-17893508(+)_1|6|1x0		rnd-5_family-1109#DNA/hAT-Charlie	877	895	+	17.8868	1.98e-07	0.0034	GGGCCGCGGGTTGGCCACC
AAGJ06000021.1_4807448-4809848(-)_1|1|1x0		rnd-6_family-12709#Unknown	332	395	-	18.6415	1.98e-07	0.00448	GGGGAATGGGGGGGGGGGAGGGCTCGCTTAATTCAGGCTCTGTATTAAATGGGGAATGGGGGGG
AAGJ06000001.1_6701317-6702553(+)_1|1|1x0		rnd-6_family-12709#Unknown	1386	1407	-	17.9565	1.98e-07	0.0276	GGGGGGGGGGGGGGGGGCTCGC
AAGJ06000010.1_25078815-25079964(+)_1|1|1x0		rnd-6_family-580#Unknown	759	792	-	18.5535	2.01e-07	0.00829	AGAGAGAGAGACAGAGAGAGAAAGAATTGAGAAG
AAGJ06000010.1_29099002-29104429(-)_1|22|1x0		rnd-6_family-9179#Unknown	338	359	-	18.3962	2.02e-07	0.024	GGGGGGGGGGGGGGGGGGGCGG
AAGJ06000010.1_25078815-25079964(+)_1|1|1x0		rnd-6_family-10424#Unknown	171	204	-	18.5472	2.02e-07	0.00829	GTAAATAGAGATAAAGGGAGAAGAGAGAGAAAGA
AAGJ06000021.1_4807448-4809848(-)_1|1|1x0		rnd-6_family-6783#Unknown	5546	5609	+	18.6164	2.02e-07	0.0045	GGGGGGAGGGGGGGGGGGGGGGGGGGATGTGCTGAGGTCTTTTTGCCTGGGCCAATTCTCCATT
AAGJ06000001.1_6698549-6699842(+)_1|1|1x0		rnd-1_family-439#Unknown	11	35	+	18.775	2.02e-07	0.0149	GGGGCAAAGCCCCGGCGGGGGTCAA
AAGJ06000001.1_49070498-49072295(+)_1|3|1x0		rnd-4_family-21#Unknown	119	143	+	17.1635	2.03e-07	0.0332	GGCGATGGTGATGATGATGATGATG
AAGJ06000001.1_6698549-6699842(+)_1|1|1x0		rnd-6_family-11729#Unknown	1235	1259	-	18.7687	2.03e-07	0.0149	GGGCCGGGGGCGGGGGGGGGGGGGG
AAGJ06000013.1_20319884-20321627(-)_1|1|1x0		rnd-6_family-416#Unknown	38	53	+	12.7987	2.03e-07	0.000421	TGGCTTGGGGGGGGGG
AAGJ06000008.1_17890919-17893508(+)_1|6|1x0		rnd-6_family-9843#Unknown	1449	1467	+	17.8616	2.03e-07	0.0034	GGGGGGGGGGGTGCCCTCC
AAGJ06000021.1_4807448-4809848(-)_1|1|1x0		rnd-1_family-279#Unknown	8	71	+	18.6038	2.04e-07	0.0045	GGTGATCCGGGATTCGGTCCGTGTTGACACCGTGTTGGCACCGGGGTGGTCCTGGATGGTCCTG
AAGJ06000021.1_4807448-4809848(-)_1|1|1x0		rnd-1_family-233#Unknown	54	117	+	18.6038	2.04e-07	0.0045	GGTGATCCGGGATTCGGTCCGTGTTGACACCGTGTTGGCACCGGGGTGGTCCTGGATGGTCCTG
AAGJ06000021.1_4807448-4809848(-)_1|1|1x0		rnd-1_family-279#Unknown	302	365	-	18.6038	2.04e-07	0.0045	GGTGATCCGGGATTCGGTCCGTGTTGACACCGTGTTGGCACCGGGGTGGTCCTGGATGGTCCTG
AAGJ06000009.1_9307200-9309792(-)_1|1|1x0		rnd-4_family-17#Unknown	235	307	+	14.327	2.05e-07	0.00554	ACGACTCAGCCAGCCGCTGAATAAGCGGGGGGGGGGGGGGGGGGGGGGGGGGGGGGGGGGGGGGTAAGAGGAC
AAGJ06000020.1_45456768-45459666(+)_1|2|1x0		rnd-1_family-129#Unknown	293	356	-	12.65	2.06e-07	0.0301	AAAAAACAAACAACAAAAAAAAAGGAAAAAAAAGAAGAAAAAAAAAGAAAAAAAGAAAGAAAAA
AAGJ06000020.1_45356993-45359891(+)_1|2|1x0		rnd-1_family-129#Unknown	293	356	-	12.65	2.06e-07	0.0301	AAAAAACAAACAACAAAAAAAAAGGAAAAAAAAGAAGAAAAAAAAAGAAAAAAAGAAAGAAAAA
AAGJ06000013.1_20319884-20321627(-)_1|1|1x0		rnd-1_family-472#Unknown	2	17	-	12.7925	2.06e-07	0.000425	TGGAGGGGGGGGGGGG
AAGJ06000013.1_20319884-20321627(-)_1|1|1x0		rnd-6_family-4979#LINE/L2	1627	1642	-	12.7925	2.06e-07	0.000425	TGGAGGGGGGGGGGGG
AAGJ06000013.1_20319884-20321627(-)_1|1|1x0		rnd-5_family-2099#Unknown	18	33	+	12.7925	2.06e-07	0.000425	TGGAGGGGGGGGGGGG
AAGJ06000013.1_20319884-20321627(-)_1|1|1x0		rnd-3_family-815#Unknown	22	37	+	12.7925	2.06e-07	0.000425	ATGTTTGGGGGGGGGG
AAGJ06000013.1_20319884-20321627(-)_1|1|1x0		rnd-6_family-67#Unknown	84	99	+	12.7925	2.06e-07	0.000425	TGGAGGGGGGGGGGGG
AAGJ06000013.1_20319884-20321627(-)_1|1|1x0		rnd-5_family-1376#Unknown	230	245	+	12.7925	2.06e-07	0.000425	TGGAGGGGGGGGGGGG
AAGJ06000013.1_20319884-20321627(-)_1|1|1x0		rnd-5_family-787#LINE/CR1	335	350	+	12.7925	2.06e-07	0.000425	TGGAGGGGGGGGGGGG
AAGJ06000013.1_20319884-20321627(-)_1|1|1x0		rnd-6_family-10041#Unknown	579	594	+	12.7925	2.06e-07	0.000425	TGGAGGGGGGGGGGGG
AAGJ06000013.1_20319884-20321627(-)_1|1|1x0		rnd-4_family-1233#Unknown	725	740	+	12.7925	2.06e-07	0.000425	TGGAGGGGGGGGGGGG
AAGJ06000013.1_20319884-20321627(-)_1|1|1x0		rnd-1_family-235#Unknown	731	746	+	12.7925	2.06e-07	0.000425	TGGAGGGGGGGGGGGG
AAGJ06000013.1_20319884-20321627(-)_1|1|1x0		rnd-6_family-3338#Unknown	6580	6595	+	12.7925	2.06e-07	0.000425	TGGAGGGGGGGGGGGG
AAGJ06000001.1_6698549-6699842(+)_1|1|1x0		rnd-6_family-4084#LINE/L2	718	742	+	18.75	2.06e-07	0.0149	GCGGATAGGGCGACGCGGAGGTCGG
AAGJ06000003.1_34376389-34377343(-)_1|1|1x0		rnd-6_family-1663#LINE/L1-Tx1	63	81	+	16.5187	2.06e-07	0.00485	GGAAGCGGAGGAGAAGGGA
AAGJ06000003.1_34376389-34377343(-)_1|1|1x0		rnd-6_family-5315#LINE/L2	54	72	-	16.5187	2.06e-07	0.00485	GGAGGAGGAGGAGACAGGT
AAGJ06000003.1_34376389-34377343(-)_1|1|1x0		rnd-6_family-6441#Unknown	875	893	+	16.5187	2.06e-07	0.00485	GGAGGCGAGGGAGGAAGAT
AAGJ06000001.1_6698549-6699842(+)_1|1|1x0		rnd-5_family-1200#Unknown	12	36	-	18.7438	2.07e-07	0.0149	GGGGCCGCGGCCGTTTCGGCCCCCC
AAGJ06000001.1_6698549-6699842(+)_1|1|1x0		rnd-6_family-11813#Unknown	84	108	-	18.7438	2.07e-07	0.0149	GGGGCCGCGGCCGTTTCGGCCCCCC
AAGJ06000010.1_29099002-29104429(-)_1|22|1x0		rnd-1_family-764#Unknown	348	369	-	18.3648	2.07e-07	0.024	GGGTGCCGGGGAGGACGGGCGG
AAGJ06000020.1_45456768-45459666(+)_1|2|1x0		rnd-6_family-16877#Unknown	732	795	+	12.625	2.08e-07	0.0301	TTGGAGGAAACTTCACAACTTAATGAAAAAAGCCAAGAATGCTGAGCCACCCGAAGAAAACAAC
AAGJ06000020.1_45356993-45359891(+)_1|2|1x0		rnd-6_family-16877#Unknown	732	795	+	12.625	2.08e-07	0.0301	TTGGAGGAAACTTCACAACTTAATGAAAAAAGCCAAGAATGCTGAGCCACCCGAAGAAAACAAC
AAGJ06000008.1_17890919-17893508(+)_1|6|1x0		rnd-6_family-3407#Unknown	1622	1640	+	17.8365	2.09e-07	0.0034	ATGGCGGGGGGGGGGGGGG
AAGJ06000008.1_17890919-17893508(+)_1|6|1x0		rnd-6_family-2560#DNA/Academ-1	4843	4861	+	17.8365	2.09e-07	0.0034	ATGGCGGGGGGGGGGGGGG
AAGJ06000003.1_34376389-34377343(-)_1|1|1x0		rnd-6_family-9207#LINE/CR1	870	888	-	16.5125	2.09e-07	0.00485	GAAATAGGCGGAGGAGGAC
AAGJ06000013.1_20319884-20321627(-)_1|1|1x0		rnd-1_family-394#Unknown	18	33	+	12.7862	2.09e-07	0.000431	GGGGGGCGGGGGGGGC
AAGJ06000013.1_20319884-20321627(-)_1|1|1x0		rnd-6_family-2358#Unknown	1182	1197	+	12.7862	2.09e-07	0.000431	GGGAAAGGGGGGGGGG
AAGJ06000013.1_20319884-20321627(-)_1|1|1x0		rnd-5_family-1799#LINE/I	4360	4375	+	12.7862	2.09e-07	0.000431	GTGTGTGGGGTATGGG
AAGJ06000010.1_25078815-25079964(+)_1|1|1x0		rnd-6_family-7011#Unknown	20	53	+	18.4843	2.1e-07	0.00846	AGAGAGAGAGAGAGAGGGAGAGAGGGAAGACAGG
AAGJ06000003.1_10299426-10302795(-)_1|2|1x0		rnd-6_family-22971#Unknown	914	944	-	17.7107	2.12e-07	0.042	TAGGGGGGGGGGGGGAGGCAGGGGGAGGTTG
AAGJ06000020.1_12065723-12068384(-)_1|4|1x0		rnd-6_family-5193#Unknown	481	499	+	14.283	2.12e-07	0.0455	AGCGGGGCAGTGCGGGACC
AAGJ06000020.1_10090455-10093116(-)_1|4|1x0		rnd-6_family-5193#Unknown	481	499	+	14.283	2.12e-07	0.0457	AGCGGGGCAGTGCGGGACC
AAGJ06000020.1_12065723-12068384(-)_1|4|1x0		rnd-6_family-510#Unknown	99	117	-	14.283	2.12e-07	0.0455	GGGGGGGGGGGGTAGCTCC
AAGJ06000020.1_10090455-10093116(-)_1|4|1x0		rnd-6_family-510#Unknown	99	117	-	14.283	2.12e-07	0.0457	GGGGGGGGGGGGTAGCTCC
AAGJ06000009.1_9307200-9309792(-)_1|1|1x0		rnd-5_family-104#Unknown	153	225	+	14.2516	2.13e-07	0.00569	CTCAGTGGGGGGGGGGGGGGGGGGGGGGGGGGGGGGGGGGGGGGGGGGGGGGGGGGGGGTAGTGAGCACATTT
AAGJ06000003.1_10299426-10302795(-)_1|2|1x0		rnd-1_family-177#Unknown	336	366	-	17.7044	2.13e-07	0.042	GTCTGTGTGTGTGTGTGGGGGGGGGGGGGGT
AAGJ06000021.1_4807448-4809848(-)_1|1|1x0		rnd-6_family-6670#LINE/RTE-BovB	1355	1418	-	18.5472	2.13e-07	0.00466	GGAGATCTTTCTTGGCTTTGTCAAGTGTTTCTGCGTGTTCGGCAGTTGGTGCGCCATTCTTTTT
AAGJ06000003.1_34376389-34377343(-)_1|1|1x0		rnd-6_family-11136#Unknown	12	30	-	16.5062	2.13e-07	0.00485	GGGGGAGGGGGAGAAAGAT
AAGJ06000003.1_34376389-34377343(-)_1|1|1x0		rnd-6_family-11136#Unknown	15	33	-	16.5062	2.13e-07	0.00485	AGAGGGGGAGGGGGAGAAA
AAGJ06000003.1_34376389-34377343(-)_1|1|1x0		rnd-5_family-855#Unknown	132	150	-	16.5062	2.13e-07	0.00485	AAGGGGGGAGGAGGAGGAA
AAGJ06000003.1_34376389-34377343(-)_1|1|1x0		rnd-6_family-4341#Unknown	272	290	+	16.5062	2.13e-07	0.00485	AGGGGAGAGGGAGGAGGAT
AAGJ06000003.1_34376389-34377343(-)_1|1|1x0		rnd-6_family-1246#Unknown	583	601	+	16.5062	2.13e-07	0.00485	GGAGAGAGAGGAGGAGGGA
AAGJ06000003.1_34376389-34377343(-)_1|1|1x0		rnd-6_family-6441#Unknown	684	702	+	16.5062	2.13e-07	0.00485	AGGGGAGAAGGAGGAGGGA
AAGJ06000003.1_34376389-34377343(-)_1|1|1x0		rnd-6_family-192#Unknown	1509	1527	+	16.5062	2.13e-07	0.00485	GGAGGAAGAGGGGAGGGAT
AAGJ06000013.1_20319884-20321627(-)_1|1|1x0		rnd-6_family-1493#Unknown	1814	1829	-	12.7799	2.13e-07	0.000438	GTGTCCGGGGGAGGGG
AAGJ06000013.1_20319884-20321627(-)_1|1|1x0		rnd-6_family-4942#Unknown	1939	1954	-	12.7799	2.13e-07	0.000438	TTTTGTGGGGGGGGGG
AAGJ06000013.1_20319884-20321627(-)_1|1|1x0		rnd-5_family-920#Unknown	13	28	+	12.7799	2.13e-07	0.000438	TTTTGTGGGGGGGGGG
AAGJ06000013.1_20319884-20321627(-)_1|1|1x0		rnd-6_family-2179#Unknown	64	79	+	12.7799	2.13e-07	0.000438	TTTTGTGGGGGGGGGG
AAGJ06000010.1_29099002-29104429(-)_1|3|1x0		rnd-6_family-10815#Unknown	318	330	-	12.6226	2.13e-07	0.0368	GGGTAGGGTAGGG
AAGJ06000001.1_6698549-6699842(+)_1|1|1x0		rnd-6_family-10622#Unknown	885	909	-	18.7	2.14e-07	0.0149	GGGGGGAGGGGGGGGGGGGGCACGG
AAGJ06000008.1_17890919-17893508(+)_1|6|1x0		rnd-6_family-11729#Unknown	1241	1259	-	17.8113	2.14e-07	0.0034	GGGCCGGGGGCGGGGGGGG
AAGJ06000009.1_9307200-9309792(-)_1|1|1x0		rnd-2_family-30#Unknown	92	164	+	14.2327	2.15e-07	0.00569	CGCTCAGTGGGGGGGGGGGGGGGGGGGGGGGGGGGGGGGGGGGGGGGGGGGGTACAGAGCACAATTTTTTTTT
AAGJ06000001.1_6698549-6699842(+)_1|1|1x0		rnd-5_family-104#Unknown	358	382	-	18.6937	2.15e-07	0.0149	GGGGGGGGGGCCGGGGGGCCCGGCC
AAGJ06000001.1_6698549-6699842(+)_1|1|1x0		rnd-2_family-12#Unknown	31	55	+	18.6937	2.15e-07	0.0149	GGGGCAGGGGGCACGGTGCCCCCTT
AAGJ06000010.1_25078815-25079964(+)_1|1|1x0		rnd-6_family-9212#DNA/hAT-Tip100	109	142	-	18.4465	2.15e-07	0.00846	AGAGAAAGAGAGAAAGAAAGAAAGAAGAAAAAAG
AAGJ06000003.1_34376389-34377343(-)_1|1|1x0		rnd-4_family-851#LINE/L2	1672	1690	-	16.5	2.15e-07	0.00486	GAAGGAGTAGGGAGAGGAG
AAGJ06000008.1_17890919-17893508(+)_1|6|1x0		rnd-1_family-249#Unknown	1	19	+	17.805	2.15e-07	0.0034	GGGGGGGGGGGGGCCTGGG
AAGJ06000008.1_17890919-17893508(+)_1|6|1x0		rnd-1_family-360#Unknown	22	40	+	17.805	2.15e-07	0.0034	GGGGGGGGGGGGGCCTGGG
AAGJ06000008.1_17890919-17893508(+)_1|6|1x0		rnd-1_family-249#Unknown	881	899	-	17.805	2.15e-07	0.0034	GGGGGGGGGGGGGCCTGGG
AAGJ06000010.1_25078815-25079964(+)_1|1|1x0		rnd-6_family-9572#LINE/L2	200	233	-	18.4403	2.16e-07	0.00846	AGAGAGAGAGACAGAGAGAGAGGGAGGGGAGAAG
AAGJ06000021.1_4807448-4809848(-)_1|1|1x0		rnd-1_family-749#Unknown	307	370	-	18.5283	2.16e-07	0.00466	GGGGGTGGGTGGGTGGGTGGGTGAGTATGTGTGTGGGTGGGTGAGTATGTTTGTGTGATAGAGG
AAGJ06000021.1_4807448-4809848(-)_1|1|1x0		rnd-5_family-2144#Unknown	2681	2744	+	18.5283	2.16e-07	0.00466	GACGATTTTGAGCATTTTAAAATTTTGCGCGCGCACTGACGCGCGGACGTACGCGCGCGCGCGC
AAGJ06000010.1_25085650-25087120(+)_1|1|1x0		rnd-6_family-11729#Unknown	1226	1271	-	15.4214	2.16e-07	0.0437	TTTGACCTGGCCGGGCCGGGGGCGGGGGGGGGGGGGGGCGTAACAT
AAGJ06000010.1_25078815-25079964(+)_1|1|1x0		rnd-6_family-1228#Unknown	350	383	-	18.434	2.17e-07	0.00846	AGAAGAAGAAGAAGACGGAGAAAGAGAAGAAAGA
AAGJ06000008.1_17890919-17893508(+)_1|6|1x0		rnd-6_family-993#Unknown	1165	1183	+	17.7987	2.17e-07	0.0034	AGGCCGGGGGGGGGGGGCG
AAGJ06000013.1_20319884-20321627(-)_1|1|1x0		rnd-6_family-4979#LINE/L2	1356	1371	-	12.7736	2.17e-07	0.000445	GGGGGGGGGTGGGGGG
AAGJ06000013.1_20319884-20321627(-)_1|1|1x0		rnd-1_family-4#Unknown	12	27	+	12.7736	2.17e-07	0.000445	GGGGGGGGGTGGGGGG
AAGJ06000013.1_20319884-20321627(-)_1|1|1x0		rnd-5_family-4688#Unknown	81	96	+	12.7736	2.17e-07	0.000445	GGGGGGGGGTGGGGGC
AAGJ06000013.1_20319884-20321627(-)_1|1|1x0		rnd-6_family-14628#Unknown	797	812	+	12.7736	2.17e-07	0.000445	GGGGGGGGGTGGGGGG
AAGJ06000013.1_20319884-20321627(-)_1|1|1x0		rnd-6_family-14992#Unknown	1062	1077	+	12.7736	2.17e-07	0.000445	GGGGGGGGGTGGGGGG
AAGJ06000013.1_20319884-20321627(-)_1|1|1x0		rnd-6_family-6783#Unknown	3903	3918	+	12.7736	2.17e-07	0.000445	TTGTCGGGGGGGGGGG
AAGJ06000021.1_4807448-4809848(-)_1|1|1x0		rnd-6_family-8612#Unknown	4012	4075	+	18.522	2.17e-07	0.00466	GTGGTTTAGCGGAACGTTGGCGACTGGTGGAGGAACGGCTGCGTGCGGCGGCAGCTTGGAGCTG
AAGJ06000003.1_34376389-34377343(-)_1|1|1x0		rnd-6_family-9081#LTR/Gypsy	3629	3647	+	16.4938	2.17e-07	0.00486	GAAGCAGGAGGAAGAAGAC
AAGJ06000010.1_25078815-25079964(+)_1|1|1x0		rnd-1_family-673#Unknown	202	235	+	18.4277	2.18e-07	0.00846	AGAAATACATAACGAAGGAGAAAAAGGATAGATT
AAGJ06000001.1_6698549-6699842(+)_1|1|1x0		rnd-3_family-67#Unknown	30	54	+	18.675	2.18e-07	0.0149	GGGGCACTGGCATCATGGGGGGGGG
AAGJ06000021.1_4807448-4809848(-)_1|1|1x0		rnd-6_family-9222#Unknown	342	405	-	18.5157	2.18e-07	0.00466	GAGGAAGGGTGTGCGTGTGTGCATGAGCGTGCGTGTGCGTGCGTGTGTGTGTGTGTGTGGGGGG
AAGJ06000001.1_6701317-6702553(+)_1|1|1x0		rnd-5_family-2651#Unknown	399	420	-	17.8571	2.18e-07	0.0276	ACGTGGGCCTGCCGGAACCCCG
AAGJ06000003.1_34376389-34377343(-)_1|1|1x0		rnd-6_family-600#Unknown	985	1003	+	16.4813	2.19e-07	0.00486	GGGGGGGGGGGAGGAGGTA
AAGJ06000003.1_34376389-34377343(-)_1|1|1x0		rnd-6_family-8175#Unknown	1184	1202	+	16.4813	2.19e-07	0.00486	GGTGGGGGAGGGGGAGGGA
AAGJ06000003.1_34376389-34377343(-)_1|1|1x0		rnd-5_family-239#Unknown	1202	1220	-	16.4813	2.19e-07	0.00486	GGGGGGGGGGGAGGTGGAT
AAGJ06000002.1_25333809-25338912(+)_1|2|1x0		rnd-6_family-17079#Unknown	17	29	+	15.2138	2.19e-07	0.00255	GGGGGTGGGGGGT
AAGJ06000002.1_25333809-25338912(+)_1|2|1x0		rnd-5_family-568#Unknown	302	314	-	15.2138	2.19e-07	0.00255	GGGGGTGGGGGGA
AAGJ06000002.1_25333809-25338912(+)_1|2|1x0		rnd-6_family-14992#Unknown	1066	1078	+	15.2138	2.19e-07	0.00255	GGGGGTGGGGGGA
AAGJ06000002.1_25333809-25338912(+)_1|2|1x0		rnd-6_family-9448#LINE/L2	2284	2296	-	15.2138	2.19e-07	0.00255	GGGGGTGGGGGGT
AAGJ06000002.1_25333809-25338912(+)_1|2|1x0		rnd-6_family-2204#Unknown	3718	3730	+	15.2138	2.19e-07	0.00255	GGGGGTGGGGGGA
AAGJ06000010.1_25078815-25079964(+)_1|1|1x0		rnd-6_family-4979#LINE/L2	3111	3144	-	18.4151	2.19e-07	0.00846	GGAGTCAGAAGAAGAATGAGAAGAGAGAGAAAAG
AAGJ06000010.1_25085650-25087120(+)_1|1|1x0		rnd-5_family-7738#Unknown	879	924	-	15.3899	2.2e-07	0.0437	AAGAACGGGTAGGGTGGGGGTAGGCGTAGGATGGGGGTAGGCGTAG
AAGJ06000020.1_45456768-45459666(+)_1|3|1x0		rnd-6_family-23692#Unknown	251	281	-	18.675	2.2e-07	0.0344	GAAGGATCAGCGGCAGAAAAAGGGCCGTAAG
AAGJ06000013.1_20319884-20321627(-)_1|1|1x0		rnd-6_family-3324#Unknown	346	361	-	12.7673	2.2e-07	0.000452	CGGAGAGGGGGGGGGG
AAGJ06000010.1_25078815-25079964(+)_1|1|1x0		rnd-6_family-192#Unknown	1528	1561	+	18.4025	2.21e-07	0.00846	AGAGACAGAAAGAGACGGAAAGAGAGAAGAGAGA
AAGJ06000020.1_45456768-45459666(+)_1|2|1x0		rnd-5_family-2569#LINE/L2	830	893	-	12.4812	2.22e-07	0.0301	ACTAACATATAAGCATAATACGCATTAAAAGTAGTAAAAAGCACAACAAAACAAAAAAACAAAC
AAGJ06000020.1_45356993-45359891(+)_1|2|1x0		rnd-5_family-2569#LINE/L2	830	893	-	12.4812	2.22e-07	0.0301	ACTAACATATAAGCATAATACGCATTAAAAGTAGTAAAAAGCACAACAAAACAAAAAAACAAAC
AAGJ06000001.1_6698549-6699842(+)_1|1|1x0		rnd-6_family-17084#Unknown	56	80	-	18.65	2.22e-07	0.0149	GGGGGGGGGGGGGGGGGGGGCTGTG
AAGJ06000001.1_6698549-6699842(+)_1|1|1x0		rnd-6_family-7843#Unknown	392	416	-	18.65	2.22e-07	0.0149	GGGGGGGGGGCGGGGGGGCGATGGG
AAGJ06000010.1_25078815-25079964(+)_1|1|1x0		rnd-6_family-1655#Unknown	440	473	-	18.3899	2.23e-07	0.00846	AGAGAGAGAGAGAGAGAGAGAGAGAAGTGTAAAT
AAGJ06000010.1_29099002-29104429(-)_1|22|1x0		rnd-6_family-6145#LTR/Gypsy	2166	2187	+	18.283	2.23e-07	0.0253	TGGCGGTGCGGAGGTGGGGCAG
AAGJ06000001.1_6701317-6702553(+)_1|1|1x0		rnd-6_family-1218#Unknown	131	152	-	17.8323	2.23e-07	0.0276	GGGGGGGGGGTGGGGGACTCGA
AAGJ06000001.1_6701317-6702553(+)_1|1|1x0		rnd-6_family-12391#Unknown	187	208	-	17.8323	2.23e-07	0.0276	GGGGGGGGGGTGGGGGACTCGA
AAGJ06000021.1_4807448-4809848(-)_1|1|1x0		rnd-5_family-5524#Unknown	44	107	-	18.478	2.24e-07	0.00476	GGTGGTTGTCCGCGGGGTAGTCGTCCAAGAGGGTGGTTGCCCTAGGGGGTAGTTGACCGGGGGT
AAGJ06000001.1_49070498-49072295(+)_1|3|1x0		rnd-1_family-965#LINE/RTE-X	634	658	-	17.0755	2.24e-07	0.0354	ATTGATGATGATAATAATAATAATA
AAGJ06000010.1_25078815-25079964(+)_1|1|1x0		rnd-6_family-16816#Unknown	2391	2424	-	18.3774	2.24e-07	0.00846	AGAGAGAGAGAGAGAGAGAGAGAGGGGGGGGATA
AAGJ06000009.1_9307200-9309792(-)_1|1|1x0		rnd-6_family-17079#Unknown	300	372	+	14.1258	2.25e-07	0.00591	GGATGAAAGAGAGGGGAGGTAGAGCCTGAGAGAGGAGGGGTGGGAGTAAGAGAGAGAGAGGGGGTTGTTGGGT
AAGJ06000020.1_45456768-45459666(+)_1|2|1x0		rnd-6_family-11472#DNA/MULE-MuDR	190	253	+	12.4375	2.26e-07	0.0301	GAAAAACAACGAATAACAACAGAAGGAAATAGAGAAAAACAATAAATAATTAAAGAACAGAGAG
AAGJ06000020.1_45356993-45359891(+)_1|2|1x0		rnd-6_family-11472#DNA/MULE-MuDR	190	253	+	12.4375	2.26e-07	0.0301	GAAAAACAACGAATAACAACAGAAGGAAATAGAGAAAAACAATAAATAATTAAAGAACAGAGAG
AAGJ06000001.1_6698549-6699842(+)_1|1|1x0		rnd-6_family-16177#Unknown	1274	1298	+	18.625	2.26e-07	0.0149	GTGGCCTCGGGGGGGGGGGGGGGGG
AAGJ06000009.1_9307200-9309792(-)_1|1|1x0		rnd-6_family-11157#Unknown	66	138	-	14.1195	2.26e-07	0.00591	GGCCGAATGGCGCAGCGTGGTCGGACTGATTGGGGGGGGGGGGGGCTGGGGGGGCCCGGGATGATGGGTCACG
AAGJ06000013.1_20319884-20321627(-)_1|1|1x0		rnd-5_family-1694#Unknown	56	71	-	12.7547	2.26e-07	0.000461	GGGGGGGGGGGGTGGT
AAGJ06000013.1_20319884-20321627(-)_1|1|1x0		rnd-6_family-8747#Unknown	189	204	-	12.7547	2.26e-07	0.000461	GGGGGGGGGGGGTGGT
AAGJ06000013.1_20319884-20321627(-)_1|1|1x0		rnd-6_family-427#DNA/CMC-EnSpm	860	875	-	12.7547	2.26e-07	0.000461	GGGATGGGGGGGGGGG
AAGJ06000013.1_20319884-20321627(-)_1|1|1x0		rnd-6_family-3020#Unknown	864	879	-	12.7547	2.26e-07	0.000461	GGGGGGGGGGGGTGGA
AAGJ06000013.1_20319884-20321627(-)_1|1|1x0		rnd-5_family-498#Unknown	1262	1277	-	12.7547	2.26e-07	0.000461	GGGGGGGGGGGGTGGA
AAGJ06000013.1_20319884-20321627(-)_1|1|1x0		rnd-6_family-3338#Unknown	24	39	+	12.7547	2.26e-07	0.000461	TGGGGGGGGGGGCGGA
AAGJ06000013.1_20319884-20321627(-)_1|1|1x0		rnd-6_family-67#Unknown	89	104	+	12.7547	2.26e-07	0.000461	GGGGGGGGGGGGTGGT
AAGJ06000013.1_20319884-20321627(-)_1|1|1x0		rnd-6_family-632#Unknown	131	146	+	12.7547	2.26e-07	0.000461	GGGATGGGGGGGGGGG
AAGJ06000013.1_20319884-20321627(-)_1|1|1x0		rnd-6_family-22065#Unknown	428	443	+	12.7547	2.26e-07	0.000461	GGGGGGGGGGGGTGGT
AAGJ06000013.1_20319884-20321627(-)_1|1|1x0		rnd-6_family-5018#Unknown	685	700	+	12.7547	2.26e-07	0.000461	GGGATGGGGGGGGGGG
AAGJ06000013.1_20319884-20321627(-)_1|1|1x0		rnd-5_family-60#Unknown	826	841	+	12.7547	2.26e-07	0.000461	GGGGGGGGGGGGTGGT
AAGJ06000013.1_20319884-20321627(-)_1|1|1x0		rnd-5_family-4463#SINE/5S-Deu-L2	1033	1048	+	12.7547	2.26e-07	0.000461	GGGATGGGGGGGGGGG
AAGJ06000013.1_20319884-20321627(-)_1|1|1x0		rnd-6_family-850#LINE/Rex-Babar	1566	1581	+	12.7547	2.26e-07	0.000461	GGGGGGGGGGGGTGGT
AAGJ06000013.1_20319884-20321627(-)_1|1|1x0		rnd-6_family-8015#LINE/RTE-X	2320	2335	+	12.7547	2.26e-07	0.000461	GGGGGGGGGGGGTGGA
AAGJ06000013.1_20319884-20321627(-)_1|1|1x0		rnd-6_family-7480#LTR/Pao	4772	4787	+	12.7547	2.26e-07	0.000461	GGGGGGGGGGGGTGGT
AAGJ06000020.1_32563589-32565077(-)_1|2|1x0		rnd-1_family-749#Unknown	357	375	-	15.7799	2.27e-07	0.0202	GGGGGGGGGGTGGGTGGGT
AAGJ06000020.1_32563589-32565077(-)_1|2|1x0		rnd-1_family-537#LINE/L1-Tx1	1087	1105	+	15.7799	2.27e-07	0.0202	GGGGGGGGGGTGGGTGGGT
AAGJ06000021.1_4807448-4809848(-)_1|1|1x0		rnd-6_family-6441#Unknown	621	684	+	18.4591	2.27e-07	0.0048	GGAGATGAGGAGGAGGAGGAGGAGGAGGAGGAGGAGGAGAGAAAGGGAAGGAGGAAGAAGGGGA
AAGJ06000001.1_6698549-6699842(+)_1|1|1x0		rnd-6_family-850#LINE/Rex-Babar	2206	2230	+	18.6125	2.28e-07	0.0149	GGGGCATGGGGGGGGGGGGGGTCAT
AAGJ06000010.1_25078815-25079964(+)_1|1|1x0		rnd-1_family-174#Unknown	73	106	+	18.3522	2.28e-07	0.00848	AGAGAGAGAGAGAGAGAGAGAGAGAGGGGAGGGG
AAGJ06000001.1_49070498-49072295(+)_1|2|1x0		rnd-6_family-996#Unknown	15	30	+	18.0385	2.28e-07	0.00179	GATGATAATAATGATA
AAGJ06000001.1_49070498-49072295(+)_1|2|1x0		rnd-1_family-191#Unknown	112	127	+	18.0385	2.28e-07	0.00179	GATGATGATAATAATA
AAGJ06000001.1_49070498-49072295(+)_1|2|1x0		rnd-1_family-154#Unknown	273	288	-	18.0385	2.28e-07	0.00179	GATGATGATAATAATA
AAGJ06000001.1_49070498-49072295(+)_1|2|1x0		rnd-6_family-1624#LINE/Rex-Babar	544	559	+	18.0385	2.28e-07	0.00179	AATGATGATGATAATA
AAGJ06000001.1_49070498-49072295(+)_1|2|1x0		rnd-6_family-1624#LINE/Rex-Babar	547	562	+	18.0385	2.28e-07	0.00179	GATGATGATAATAATA
AAGJ06000001.1_49070498-49072295(+)_1|2|1x0		rnd-1_family-129#Unknown	568	583	-	18.0385	2.28e-07	0.00179	GATGATGATAATAATA
AAGJ06000001.1_49070498-49072295(+)_1|2|1x0		rnd-6_family-1624#LINE/Rex-Babar	604	619	+	18.0385	2.28e-07	0.00179	AATAATGATGATGATA
AAGJ06000001.1_49070498-49072295(+)_1|2|1x0		rnd-6_family-1624#LINE/Rex-Babar	607	622	+	18.0385	2.28e-07	0.00179	AATGATGATGATAATA
AAGJ06000001.1_49070498-49072295(+)_1|2|1x0		rnd-6_family-1624#LINE/Rex-Babar	613	628	+	18.0385	2.28e-07	0.00179	GATGATAATAATGATA
AAGJ06000001.1_49070498-49072295(+)_1|2|1x0		rnd-1_family-965#LINE/RTE-X	640	655	-	18.0385	2.28e-07	0.00179	GATGATGATAATAATA
AAGJ06000001.1_49070498-49072295(+)_1|2|1x0		rnd-6_family-1154#Unknown	664	679	-	18.0385	2.28e-07	0.00179	GATAATAATGATGATA
AAGJ06000001.1_49070498-49072295(+)_1|2|1x0		rnd-1_family-246#Unknown	756	771	-	18.0385	2.28e-07	0.00179	GATGATAATAATGATA
AAGJ06000001.1_49070498-49072295(+)_1|2|1x0		rnd-1_family-253#Unknown	793	808	+	18.0385	2.28e-07	0.00179	GATGATAATAATGATA
AAGJ06000001.1_49070498-49072295(+)_1|2|1x0		rnd-6_family-2702#LINE/L2	846	861	-	18.0385	2.28e-07	0.00179	GATAATGATAATGATA
AAGJ06000001.1_49070498-49072295(+)_1|2|1x0		rnd-6_family-1685#Unknown	880	895	+	18.0385	2.28e-07	0.00179	GATGATGATAATAATA
AAGJ06000001.1_49070498-49072295(+)_1|2|1x0		rnd-6_family-20927#Unknown	1189	1204	-	18.0385	2.28e-07	0.00179	GATGATAATAATGATA
AAGJ06000001.1_49070498-49072295(+)_1|2|1x0		rnd-6_family-20927#Unknown	1271	1286	-	18.0385	2.28e-07	0.00179	GATGATGATAATAATA
AAGJ06000001.1_49070498-49072295(+)_1|2|1x0		rnd-6_family-3757#Unknown	1390	1405	-	18.0385	2.28e-07	0.00179	AATGATGATGATAATA
AAGJ06000001.1_49070498-49072295(+)_1|2|1x0		rnd-6_family-20867#Unknown	1484	1499	-	18.0385	2.28e-07	0.00179	GATGATAATGATAATA
AAGJ06000010.1_25078815-25079964(+)_1|1|1x0		rnd-6_family-673#LINE/Rex-Babar	414	447	-	18.3459	2.29e-07	0.00848	AGAGAGAGAGAGAGAGAGAGAGGAGAGAGAGAGA
AAGJ06000013.1_20319884-20321627(-)_1|1|1x0		rnd-6_family-1218#Unknown	137	152	-	12.7484	2.31e-07	0.000468	GGGGGGGGGGTGGGGG
AAGJ06000013.1_20319884-20321627(-)_1|1|1x0		rnd-6_family-12391#Unknown	193	208	-	12.7484	2.31e-07	0.000468	GGGGGGGGGGTGGGGG
AAGJ06000013.1_20319884-20321627(-)_1|1|1x0		rnd-6_family-2315#Unknown	951	966	-	12.7484	2.31e-07	0.000468	ATGTATGGGGGGGGGC
AAGJ06000013.1_20319884-20321627(-)_1|1|1x0		rnd-6_family-4979#LINE/L2	1357	1372	-	12.7484	2.31e-07	0.000468	GGGGGGGGGGTGGGGG
AAGJ06000013.1_20319884-20321627(-)_1|1|1x0		rnd-1_family-4#Unknown	11	26	+	12.7484	2.31e-07	0.000468	GGGGGGGGGGTGGGGG
AAGJ06000013.1_20319884-20321627(-)_1|1|1x0		rnd-5_family-4688#Unknown	80	95	+	12.7484	2.31e-07	0.000468	GGGGGGGGGGTGGGGG
AAGJ06000013.1_20319884-20321627(-)_1|1|1x0		rnd-6_family-14628#Unknown	796	811	+	12.7484	2.31e-07	0.000468	GGGGGGGGGGTGGGGG
AAGJ06000013.1_20319884-20321627(-)_1|1|1x0		rnd-6_family-14992#Unknown	1061	1076	+	12.7484	2.31e-07	0.000468	GGGGGGGGGGTGGGGG
AAGJ06000021.1_4807448-4809848(-)_1|1|1x0		rnd-6_family-871#LINE/Penelope	1103	1166	+	18.4403	2.31e-07	0.00484	GGAGATCGTGGATAGGCGGGTTTGTATGGAGTGCGGAATCTTCTTGGTGACGGTTGGCGGGTGG
AAGJ06000010.1_29099002-29104429(-)_1|22|1x0		rnd-6_family-5345#Unknown	1301	1322	-	18.2453	2.31e-07	0.0255	TGGGGGGGGGGGGGCTGGGTTC
AAGJ06000008.1_17890919-17893508(+)_1|6|1x0		rnd-6_family-16877#Unknown	2822	2840	+	17.7358	2.31e-07	0.0034	GAGGCGAGGGAGGCGTTGG
AAGJ06000009.1_9307200-9309792(-)_1|1|1x0		rnd-6_family-6912#Unknown	1124	1196	+	14.0566	2.33e-07	0.00603	AACCCGCTGACCAATGGATGAAGGTGAGTGGAAAAGGTGAAGTCAGTGTGAGATTACGTGATCTTAACATCCA
AAGJ06000001.1_48198566-48200372(+)_1|2|1x0		rnd-1_family-483#Unknown	722	734	+	15.6604	2.33e-07	0.0402	GGGGCGGTAGGGG
AAGJ06000001.1_48198566-48200372(+)_1|2|1x0		rnd-1_family-4#Unknown	765	777	+	15.6604	2.33e-07	0.0402	GGGGCGGTAGGGG
AAGJ06000001.1_48198566-48200372(+)_1|2|1x0		rnd-4_family-764#Unknown	1110	1122	-	15.6604	2.33e-07	0.0402	GGGGCGGTAGGGG
AAGJ06000010.1_25085650-25087120(+)_1|1|1x0		rnd-1_family-279#Unknown	63	108	+	15.2579	2.34e-07	0.0437	ATGGTCCTGGATGGTCCTGGATGGTCCTGGATGGTCCTGGGCGGTC
AAGJ06000010.1_25085650-25087120(+)_1|1|1x0		rnd-1_family-233#Unknown	109	154	+	15.2579	2.34e-07	0.0437	ATGGTCCTGGATGGTCCTGGATGGTCCTGGATGGTCCTGGGCGGTC
AAGJ06000013.1_20319884-20321627(-)_1|1|1x0		rnd-1_family-1148#Unknown	16	31	-	12.7421	2.35e-07	0.000476	GGGTCCAGGGGGAGGG
AAGJ06000013.1_20319884-20321627(-)_1|1|1x0		rnd-1_family-236#Unknown	117	132	-	12.7421	2.35e-07	0.000476	ACGTTTGGGGGGGGGG
AAGJ06000013.1_20319884-20321627(-)_1|1|1x0		rnd-6_family-7710#Unknown	479	494	-	12.7421	2.35e-07	0.000476	ACGTTTGGGGGGGGGG
AAGJ06000013.1_20319884-20321627(-)_1|1|1x0		rnd-6_family-3445#Unknown	550	565	-	12.7421	2.35e-07	0.000476	GGGTGTGGGCGGGTGC
AAGJ06000010.1_25078815-25079964(+)_1|1|1x0		rnd-6_family-4248#Unknown	1843	1876	+	18.2956	2.36e-07	0.00853	AGTGGGTGAGAGAGAGATAGAAACGAGAGAGAGA
AAGJ06000003.1_34376389-34377343(-)_1|1|1x0		rnd-6_family-5021#LTR/Gypsy	498	516	+	16.3937	2.36e-07	0.00522	GGCGGAGGAGGTGGACAAA
AAGJ06000008.1_17890919-17893508(+)_1|6|1x0		rnd-6_family-3720#DNA/hAT-Blackjack	14	32	+	17.7107	2.37e-07	0.0034	GGGGGGGGGGGGGCTGTCG
AAGJ06000020.1_45456768-45459666(+)_1|3|1x0		rnd-6_family-2367#Unknown	1388	1418	-	18.5687	2.37e-07	0.035	GAAGAAGAAAAACAACAAGAAAGAAGAAAAA
AAGJ06000020.1_45456768-45459666(+)_1|2|1x0		rnd-6_family-1624#LINE/Rex-Babar	327	390	-	12.3188	2.38e-07	0.0301	CTGGTACATTCGGTTGAAAAGGAAAGGAAAGGAAAGGAAGGAAAGAAAAGGAAAGGAAAGGAAA
AAGJ06000020.1_45356993-45359891(+)_1|2|1x0		rnd-6_family-1624#LINE/Rex-Babar	327	390	-	12.3188	2.38e-07	0.0301	CTGGTACATTCGGTTGAAAAGGAAAGGAAAGGAAAGGAAGGAAAGAAAAGGAAAGGAAAGGAAA
AAGJ06000010.1_25078815-25079964(+)_1|1|1x0		rnd-6_family-5169#Unknown	1295	1328	-	18.283	2.38e-07	0.00853	AGAGAGAGAGAGAGAGAGAGAGAGGGGACAGATA
AAGJ06000001.1_49070498-49072295(+)_1|2|1x0		rnd-6_family-996#Unknown	139	154	+	17.7582	2.38e-07	0.00181	AATGATGATGATGATT
AAGJ06000001.1_49070498-49072295(+)_1|2|1x0		rnd-6_family-993#Unknown	175	190	-	17.7582	2.38e-07	0.00181	GATGATGATAATGATA
AAGJ06000001.1_49070498-49072295(+)_1|2|1x0		rnd-6_family-1624#LINE/Rex-Babar	541	556	+	17.7582	2.38e-07	0.00181	GATAATGATGATGATA
AAGJ06000001.1_49070498-49072295(+)_1|2|1x0		rnd-6_family-6699#Unknown	601	616	-	17.7582	2.38e-07	0.00181	GATGATGATGATAATA
AAGJ06000001.1_49070498-49072295(+)_1|2|1x0		rnd-6_family-1154#Unknown	718	733	-	17.7582	2.38e-07	0.00181	GATGATGATGATAATA
AAGJ06000001.1_49070498-49072295(+)_1|2|1x0		rnd-6_family-1154#Unknown	721	736	-	17.7582	2.38e-07	0.00181	AATGATGATGATGATA
AAGJ06000001.1_49070498-49072295(+)_1|2|1x0		rnd-6_family-1685#Unknown	874	889	+	17.7582	2.38e-07	0.00181	AATGATGATGATGATA
AAGJ06000001.1_49070498-49072295(+)_1|2|1x0		rnd-6_family-1685#Unknown	877	892	+	17.7582	2.38e-07	0.00181	GATGATGATGATAATA
AAGJ06000001.1_49070498-49072295(+)_1|2|1x0		rnd-6_family-8523#Unknown	1004	1019	-	17.7582	2.38e-07	0.00181	AATGATGATGATGATA
AAGJ06000001.1_49070498-49072295(+)_1|2|1x0		rnd-1_family-5#Unknown	1317	1332	-	17.7582	2.38e-07	0.00181	GATGATGATAATGATA
AAGJ06000001.1_49070498-49072295(+)_1|2|1x0		rnd-1_family-801#RC/Helitron	3000	3015	+	17.7582	2.38e-07	0.00181	GATGATGATGATAATA
AAGJ06000013.1_20319884-20321627(-)_1|1|1x0		rnd-6_family-1775#Unknown	153	168	-	12.7358	2.38e-07	0.000482	GGGGAGGGGGGGTGGG
AAGJ06000013.1_20319884-20321627(-)_1|1|1x0		rnd-1_family-60#Unknown	184	199	-	12.7358	2.38e-07	0.000482	TGCTGGGGGGGGGGGG
AAGJ06000013.1_20319884-20321627(-)_1|1|1x0		rnd-6_family-600#Unknown	1263	1278	-	12.7358	2.38e-07	0.000482	GGGGACGGGCGGCGGG
AAGJ06000013.1_20319884-20321627(-)_1|1|1x0		rnd-5_family-1200#Unknown	307	322	+	12.7358	2.38e-07	0.000482	GGCGGCGGGGGGGGGC
AAGJ06000008.1_17890919-17893508(+)_1|6|1x0		rnd-1_family-1148#Unknown	4	22	-	17.7044	2.39e-07	0.0034	GGGAGGGGGGGGGGGGGGG
AAGJ06000008.1_17890919-17893508(+)_1|6|1x0		rnd-5_family-1071#Unknown	81	99	+	17.7044	2.39e-07	0.0034	GGGAGGGGGGGGGGGGGGG
AAGJ06000008.1_17890919-17893508(+)_1|6|1x0		rnd-5_family-737#Unknown	107	125	-	17.7044	2.39e-07	0.0034	GGGAGGGGGGGGGGGGGGG
AAGJ06000008.1_17890919-17893508(+)_1|6|1x0		rnd-1_family-58#Unknown	181	199	-	17.7044	2.39e-07	0.0034	GGGAGGGGGGGGGGGGGGG
AAGJ06000008.1_17890919-17893508(+)_1|6|1x0		rnd-1_family-18#Unknown	183	201	-	17.7044	2.39e-07	0.0034	GGGAGGGGGGGGGGGGGGG
AAGJ06000008.1_17890919-17893508(+)_1|6|1x0		rnd-6_family-11716#Unknown	216	234	-	17.7044	2.39e-07	0.0034	GGGAGGGGGGGGGGGGGGG
AAGJ06000008.1_17890919-17893508(+)_1|6|1x0		rnd-6_family-3686#Unknown	266	284	+	17.7044	2.39e-07	0.0034	GGGAGGGGGGGGGGGGGGG
AAGJ06000008.1_17890919-17893508(+)_1|6|1x0		rnd-6_family-13571#DNA/hAT-Ac	482	500	+	17.7044	2.39e-07	0.0034	GGGAGGGGGGGGGGGGGGG
AAGJ06000008.1_17890919-17893508(+)_1|6|1x0		rnd-6_family-4209#Unknown	521	539	+	17.7044	2.39e-07	0.0034	GGGAGGGGGGGGGGGGGGG
AAGJ06000008.1_17890919-17893508(+)_1|6|1x0		rnd-5_family-9136#Unknown	818	836	+	17.7044	2.39e-07	0.0034	GGGAGGGGGGGGGGGGGGC
AAGJ06000008.1_17890919-17893508(+)_1|6|1x0		rnd-6_family-12709#Unknown	1006	1024	-	17.7044	2.39e-07	0.0034	GGGAGGGGGGGGGGGGGGG
AAGJ06000008.1_17890919-17893508(+)_1|6|1x0		rnd-6_family-5169#Unknown	1086	1104	+	17.7044	2.39e-07	0.0034	GGGAGGGGGGGGGGGGGGG
AAGJ06000008.1_17890919-17893508(+)_1|6|1x0		rnd-5_family-498#Unknown	1266	1284	-	17.7044	2.39e-07	0.0034	GGGAGGGGGGGGGGGGGGG
AAGJ06000008.1_17890919-17893508(+)_1|6|1x0		rnd-6_family-3407#Unknown	1641	1659	+	17.7044	2.39e-07	0.0034	GGGAGGGGGGGGGGGGGGG
AAGJ06000008.1_17890919-17893508(+)_1|6|1x0		rnd-5_family-2198#Unknown	2027	2045	-	17.7044	2.39e-07	0.0034	GGGAGGGGGGGGGGGGGGG
AAGJ06000008.1_17890919-17893508(+)_1|6|1x0		rnd-6_family-6783#Unknown	5549	5567	+	17.7044	2.39e-07	0.0034	GGGAGGGGGGGGGGGGGGG
AAGJ06000001.1_6698549-6699842(+)_1|1|1x0		rnd-5_family-5448#Unknown	2817	2841	-	18.55	2.39e-07	0.0149	GGGGGGGAGGCAGCGCGGGGGAGGC
AAGJ06000001.1_49070498-49072295(+)_1|2|1x0		rnd-6_family-4367#LINE/L1-Tx1	33	48	-	17.478	2.39e-07	0.00181	GATGATGATGATGATA
AAGJ06000001.1_49070498-49072295(+)_1|2|1x0		rnd-1_family-634#Unknown	155	170	-	17.478	2.39e-07	0.00181	GATGATGATGATGATT
AAGJ06000001.1_49070498-49072295(+)_1|2|1x0		rnd-3_family-225#Unknown	186	201	-	17.478	2.39e-07	0.00181	GATGATGATGATGATA
AAGJ06000001.1_49070498-49072295(+)_1|2|1x0		rnd-6_family-12700#Unknown	215	230	-	17.478	2.39e-07	0.00181	GATGATGATGATGATA
AAGJ06000001.1_49070498-49072295(+)_1|2|1x0		rnd-6_family-1674#Unknown	221	236	-	17.478	2.39e-07	0.00181	GATGATGATGATGATT
AAGJ06000001.1_49070498-49072295(+)_1|2|1x0		rnd-1_family-37#Unknown	406	421	-	17.478	2.39e-07	0.00181	GATGATGATGATGATT
AAGJ06000001.1_49070498-49072295(+)_1|2|1x0		rnd-5_family-3134#Unknown	518	533	-	17.478	2.39e-07	0.00181	GATGATGATGATGATT
AAGJ06000001.1_49070498-49072295(+)_1|2|1x0		rnd-6_family-6699#Unknown	604	619	-	17.478	2.39e-07	0.00181	GATGATGATGATGATA
AAGJ06000001.1_49070498-49072295(+)_1|2|1x0		rnd-6_family-1685#Unknown	976	991	+	17.478	2.39e-07	0.00181	GATGATGATGATGATT
AAGJ06000001.1_49070498-49072295(+)_1|2|1x0		rnd-1_family-5#Unknown	1192	1207	-	17.478	2.39e-07	0.00181	GATGATGATGATGATA
AAGJ06000001.1_49070498-49072295(+)_1|2|1x0		rnd-1_family-801#RC/Helitron	1335	1350	+	17.478	2.39e-07	0.00181	GATGATGATGATGATA
AAGJ06000001.1_49070498-49072295(+)_1|2|1x0		rnd-6_family-20927#Unknown	1322	1337	-	17.478	2.39e-07	0.00181	GATGATGATGATGATA
AAGJ06000001.1_49070498-49072295(+)_1|2|1x0		rnd-5_family-1529#Unknown	1567	1582	+	17.478	2.39e-07	0.00181	GATGATGATGATGATA
AAGJ06000001.1_49070498-49072295(+)_1|2|1x0		rnd-6_family-28761#Unknown	4973	4988	+	17.478	2.39e-07	0.00181	GATGATGATGATGATA
AAGJ06000001.1_49070498-49072295(+)_1|3|1x0		rnd-5_family-2144#Unknown	1315	1339	+	17.0189	2.39e-07	0.0361	CTTAATGATGATCATGATGACGATG
AAGJ06000021.1_4807448-4809848(-)_1|1|1x0		rnd-6_family-6783#Unknown	5505	5568	+	18.3899	2.4e-07	0.00499	CAGAGGAAGGGGGGGGGGGGGGGGGGGGGGGGGGGGGGGGGGGGGGGAGGGGGGGGGGGGGGGG
AAGJ06000010.1_25078815-25079964(+)_1|1|1x0		rnd-5_family-501#Unknown	427	460	-	18.2704	2.4e-07	0.00853	GGGAAGAGAGAAAGAAGAAGAAAAGAGGGAGGAG
AAGJ06000008.1_17890919-17893508(+)_1|6|1x0		rnd-6_family-1106#Unknown	1431	1449	+	17.6981	2.4e-07	0.0034	GGGAGGGGGGGGGCGGGAG
AAGJ06000001.1_5625296-5628320(-)_1|6|1x0		rnd-1_family-394#Unknown	16	31	+	16.2201	2.4e-07	0.00521	TGGGGGGGCGGGGGGG
AAGJ06000010.1_25078815-25079964(+)_1|1|1x0		rnd-6_family-4784#Unknown	642	675	+	18.2642	2.41e-07	0.00853	AGATAAAGAGAGAGATGAAGAAAGAAGGAGAAAG
AAGJ06000010.1_25078815-25079964(+)_1|1|1x0		rnd-6_family-3362#Unknown	141	174	-	18.2642	2.41e-07	0.00853	AGAGAGAGAGAGAGAGATAGAGTAATGAGAGAGA
AAGJ06000009.1_9307200-9309792(-)_1|1|1x0		rnd-6_family-9222#Unknown	442	514	-	13.9811	2.41e-07	0.00616	GAAACAATGATCACAGAGCAGCATAATTATGTAGGAATGTGTGCGCGCTGTGTGCGCGCGAGCGCACTTGCCT
AAGJ06000010.1_29099002-29104429(-)_1|5|1x0		rnd-5_family-4144#LINE/L1-Tx1	95	107	+	12.8239	2.41e-07	0.0311	TGGATTGGTGGGG
AAGJ06000020.1_45456768-45459666(+)_1|3|1x0		rnd-5_family-530#Unknown	844	874	-	18.5437	2.41e-07	0.035	GAAAAAGAAGTAGGAGGAAAAGGAGAAGAAG
AAGJ06000009.1_9307200-9309792(-)_1|1|1x0		rnd-5_family-3987#Unknown	440	512	+	13.9748	2.42e-07	0.00616	CGCCGGGCCTAGCGGCCTGGGCTGTATGGTGTGTCTGTGGTACCGGTGAGTGTACGTGTGCGTGTGTAGGATA
AAGJ06000001.1_5625296-5628320(-)_1|6|1x0		rnd-1_family-60#Unknown	446	461	+	16.2138	2.42e-07	0.00521	CGGGGGGGGGGGGGAG
AAGJ06000001.1_5625296-5628320(-)_1|6|1x0		rnd-1_family-58#Unknown	258	273	-	16.2138	2.42e-07	0.00521	CGGGGGGGGGGGGGAG
AAGJ06000013.1_20319884-20321627(-)_1|1|1x0		rnd-1_family-1#Unknown	92	107	-	12.7296	2.42e-07	0.000488	GGGAGGGGGGGGGGGA
AAGJ06000013.1_20319884-20321627(-)_1|1|1x0		rnd-1_family-6#Unknown	314	329	-	12.7296	2.42e-07	0.000488	GGGAGGGGGGGGGGGA
AAGJ06000013.1_20319884-20321627(-)_1|1|1x0		rnd-6_family-2412#Unknown	327	342	-	12.7296	2.42e-07	0.000488	GGGAGGGGGGGGGGGA
AAGJ06000013.1_20319884-20321627(-)_1|1|1x0		rnd-6_family-2856#Unknown	662	677	-	12.7296	2.42e-07	0.000488	GGGAGGGGGGGGGGGA
AAGJ06000013.1_20319884-20321627(-)_1|1|1x0		rnd-5_family-196#Unknown	1485	1500	-	12.7296	2.42e-07	0.000488	GGGAGGGGGGGGGGGA
AAGJ06000013.1_20319884-20321627(-)_1|1|1x0		rnd-6_family-6783#Unknown	5089	5104	-	12.7296	2.42e-07	0.000488	GGGAGGGGGGGGGGGA
AAGJ06000013.1_20319884-20321627(-)_1|1|1x0		rnd-6_family-2560#DNA/Academ-1	5897	5912	-	12.7296	2.42e-07	0.000488	GGGAGGGGGGGGGGGT
AAGJ06000013.1_20319884-20321627(-)_1|1|1x0		rnd-6_family-12113#Unknown	493	508	+	12.7296	2.42e-07	0.000488	GGGAGGGGGGGGGGGA
AAGJ06000010.1_25078815-25079964(+)_1|1|1x0		rnd-6_family-2248#LINE/L2	441	474	-	18.2516	2.43e-07	0.00853	AGATAGAGAGAGAGAGAGAGAGAGAGGGGGGAGA
AAGJ06000021.1_4807448-4809848(-)_1|1|1x0		rnd-6_family-7588#Unknown	2602	2665	+	18.3711	2.43e-07	0.00503	GATGATATGTTATATGTGGGGCGCAGTGGTAAGGGTGTGTGTGTGTGTGTGAGACCGTGTGGTA
AAGJ06000001.1_6698549-6699842(+)_1|1|1x0		rnd-4_family-212#Unknown	28	52	+	18.525	2.43e-07	0.0149	GGGGGGGGGGGGGGGGGGGGCACCG
AAGJ06000001.1_6698549-6699842(+)_1|1|1x0		rnd-3_family-67#Unknown	73	97	+	18.525	2.43e-07	0.0149	GGGGGGGGGGGGGGGGGGGGCACCG
AAGJ06000003.1_34376389-34377343(-)_1|1|1x0		rnd-1_family-581#Unknown	968	986	+	16.375	2.43e-07	0.00529	GTAGGGGAAGAAGGAGGAT
AAGJ06000020.1_45456768-45459666(+)_1|2|1x0		rnd-6_family-5319#LINE/L1-Tx1	1380	1443	+	12.2625	2.44e-07	0.0301	TTGAAAAAAAGAAAAAAAAGAAAAGGAAATAAAAGGAAAAGAACACAAGAAAACATAAGATGAC
AAGJ06000020.1_45356993-45359891(+)_1|2|1x0		rnd-6_family-5319#LINE/L1-Tx1	1380	1443	+	12.2625	2.44e-07	0.0301	TTGAAAAAAAGAAAAAAAAGAAAAGGAAATAAAAGGAAAAGAACACAAGAAAACATAAGATGAC
AAGJ06000016.1_28323845-28325009(-)_1|3|1x0		rnd-6_family-15593#Unknown	315	327	+	16.8365	2.44e-07	0.0351	GCGCGCGTGAGAC
AAGJ06000001.1_6698549-6699842(+)_1|1|1x0		rnd-6_family-12709#Unknown	1259	1283	-	18.5187	2.44e-07	0.0149	GGGGGGAAGGGGGGGGGGGGCTCGC
AAGJ06000001.1_49070498-49072295(+)_1|3|1x0		rnd-6_family-14804#LINE/L2	1228	1252	-	17	2.44e-07	0.0361	CGCGATGACGATGATGATGATGATG
AAGJ06000009.1_9307200-9309792(-)_1|1|1x0		rnd-5_family-7738#Unknown	869	941	-	13.9434	2.45e-07	0.00616	TAGTAGAGGTAGGATTGAAGAACGGGTAGGGTGGGGGTAGGCGTAGGATGGGGGTAGGCGTAGGGTGGTAGTA
AAGJ06000009.1_9307200-9309792(-)_1|1|1x0		rnd-6_family-654#LINE/L2	2664	2736	-	13.9434	2.45e-07	0.00616	GGAGAGGGGTTGGGAGAGGGGTTAGGAGAGGGGTTGAGGGAGGGGTTGTGTGAGGGGTTGATTGGGGGGTGCG
AAGJ06000013.1_20319884-20321627(-)_1|1|1x0		rnd-5_family-4997#Unknown	254	269	+	12.7233	2.46e-07	0.000495	TGGCGTGGGCGGGGGG
AAGJ06000013.1_20319884-20321627(-)_1|1|1x0		rnd-6_family-10451#Unknown	720	735	+	12.7233	2.46e-07	0.000495	TCGTCGGGGGGGGGGG
AAGJ06000003.1_34376389-34377343(-)_1|1|1x0		rnd-1_family-60#Unknown	449	467	+	16.3625	2.46e-07	0.00529	GGGGGGGGGGGAGGAGGCA
AAGJ06000020.1_45456768-45459666(+)_1|2|1x0		rnd-1_family-556#Unknown	722	785	+	12.2312	2.47e-07	0.0301	GTGGTATAAAAATAAAGAAAGGCAGGAGACACACAGTAAAGACACCAACATAGAATAACGAAAA
AAGJ06000020.1_45356993-45359891(+)_1|2|1x0		rnd-1_family-556#Unknown	722	785	+	12.2312	2.47e-07	0.0301	GTGGTATAAAAATAAAGAAAGGCAGGAGACACACAGTAAAGACACCAACATAGAATAACGAAAA
AAGJ06000003.1_34376389-34377343(-)_1|1|1x0		rnd-3_family-234#Unknown	104	122	+	16.35	2.48e-07	0.00529	GGGGGGGGGGGAGGGGGAA
AAGJ06000003.1_34376389-34377343(-)_1|1|1x0		rnd-6_family-9480#Unknown	127	145	-	16.35	2.48e-07	0.00529	GGAGGGGGGGGGGGGGGAA
AAGJ06000003.1_34376389-34377343(-)_1|1|1x0		rnd-6_family-15945#Unknown	446	464	-	16.35	2.48e-07	0.00529	GGAGGGGGGGGGGGGGGAT
AAGJ06000003.1_34376389-34377343(-)_1|1|1x0		rnd-6_family-4724#Unknown	1106	1124	+	16.35	2.48e-07	0.00529	GGGGGGGGGGGAGGAGGGA
AAGJ06000003.1_34376389-34377343(-)_1|1|1x0		rnd-6_family-10465#Unknown	3530	3548	+	16.35	2.48e-07	0.00529	GGGGGGGGGGGAGGGGGAT
AAGJ06000003.1_34376389-34377343(-)_1|1|1x0		rnd-6_family-6783#Unknown	5088	5106	-	16.35	2.48e-07	0.00529	GGGGGAGGGGGGGGGGGAA
AAGJ06000013.1_20319884-20321627(-)_1|1|1x0		rnd-6_family-12709#Unknown	1502	1517	-	12.717	2.49e-07	0.000501	ATGGGTGGGGGGGGGG
AAGJ06000013.1_20319884-20321627(-)_1|1|1x0		rnd-6_family-3654#LTR/Ngaro	6789	6804	-	12.717	2.49e-07	0.000501	ATGGGTGGGGGGGGGG
AAGJ06000013.1_20319884-20321627(-)_1|1|1x0		rnd-5_family-60#Unknown	961	976	+	12.717	2.49e-07	0.000501	GCGTCAAGGGGGGGGG
AAGJ06000020.1_45456768-45459666(+)_1|3|1x0		rnd-5_family-1152#LINE/Rex-Babar	2829	2859	+	18.5	2.49e-07	0.035	GAAGAAGAAGAAGAAGAAGAAGAAGAAGAAG
AAGJ06000001.1_5625296-5628320(-)_1|6|1x0		rnd-6_family-4951#Unknown	62	77	+	16.195	2.5e-07	0.00521	AGGAGGGGGGGGGGTG
AAGJ06000010.1_25078815-25079964(+)_1|1|1x0		rnd-6_family-6533#Unknown	705	738	+	18.2013	2.5e-07	0.00872	AGGGAGGAAGGGAGAGGGAGAGATGAGAGAAACG
AAGJ06000008.1_17890919-17893508(+)_1|6|1x0		rnd-6_family-5765#Unknown	726	744	-	17.6541	2.51e-07	0.0034	GGGTTGGGGGGGGGGGGGG
AAGJ06000008.1_17890919-17893508(+)_1|6|1x0		rnd-6_family-850#LINE/Rex-Babar	774	792	-	17.6541	2.51e-07	0.0034	GGGTTGGGGGGGGGGGGGG
AAGJ06000008.1_17890919-17893508(+)_1|6|1x0		rnd-1_family-184#Unknown	1965	1983	-	17.6541	2.51e-07	0.0034	GGGTTGGGGGGGGGGGGGG
AAGJ06000008.1_17890919-17893508(+)_1|6|1x0		rnd-6_family-6783#Unknown	2818	2836	+	17.6541	2.51e-07	0.0034	GTGGGGGGGGGGGGGGTCC
AAGJ06000009.1_9307200-9309792(-)_1|1|1x0		rnd-4_family-277#Unknown	48	120	-	13.8868	2.52e-07	0.00628	CATTTTGGGAACACGCATGCGGTCCCTCCGACCCCGGAGTGGGGGGGGGGGGGGGGGGGGGCCGGGGGTCCAT
AAGJ06000010.1_25078815-25079964(+)_1|1|1x0		rnd-6_family-4784#Unknown	688	721	+	18.1887	2.52e-07	0.00872	AGAGAGAGAGAGAGGTGGAGAAAAAAGAAAGAAA
AAGJ06000021.1_4807448-4809848(-)_1|1|1x0		rnd-5_family-2960#LINE/L1-Tx1	268	331	-	18.3208	2.52e-07	0.00518	GGTGGGGGGGGGGGGGGGGGGGGGGGGGGGGGGTAAGAGGACACTTTTTTTGTTTTTTGGGGTC
AAGJ06000013.1_20319884-20321627(-)_1|1|1x0		rnd-1_family-901#Unknown	2	17	-	12.7107	2.53e-07	0.000505	GGGAAGGGGGGGGGGG
AAGJ06000013.1_20319884-20321627(-)_1|1|1x0		rnd-1_family-646#Unknown	139	154	-	12.7107	2.53e-07	0.000505	GGGTCTGGGAGGGGGG
AAGJ06000013.1_20319884-20321627(-)_1|1|1x0		rnd-6_family-12391#Unknown	201	216	-	12.7107	2.53e-07	0.000505	GGGAAGGGGGGGGGGG
AAGJ06000013.1_20319884-20321627(-)_1|1|1x0		rnd-6_family-15945#Unknown	443	458	-	12.7107	2.53e-07	0.000505	GGGGGGGGGGGATGGG
AAGJ06000013.1_20319884-20321627(-)_1|1|1x0		rnd-6_family-12709#Unknown	481	496	-	12.7107	2.53e-07	0.000505	GGGAAGGGGGGGGGGG
AAGJ06000013.1_20319884-20321627(-)_1|1|1x0		rnd-6_family-3669#LINE/L1-Tx1	486	501	-	12.7107	2.53e-07	0.000505	GGGAAGGGGGGGGGGG
AAGJ06000013.1_20319884-20321627(-)_1|1|1x0		rnd-6_family-5929#Unknown	1078	1093	-	12.7107	2.53e-07	0.000505	GGGAGGAGGGGGGGGG
AAGJ06000013.1_20319884-20321627(-)_1|1|1x0		rnd-6_family-12709#Unknown	1265	1280	-	12.7107	2.53e-07	0.000505	GGGAAGGGGGGGGGGG
AAGJ06000013.1_20319884-20321627(-)_1|1|1x0		rnd-6_family-8529#Unknown	1741	1756	-	12.7107	2.53e-07	0.000505	GGGAAGGGGGGGGGGG
AAGJ06000013.1_20319884-20321627(-)_1|1|1x0		rnd-6_family-23161#Unknown	1874	1889	-	12.7107	2.53e-07	0.000505	GGGAAGGGGGGGGGGG
AAGJ06000013.1_20319884-20321627(-)_1|1|1x0		rnd-6_family-5459#Unknown	2952	2967	-	12.7107	2.53e-07	0.000505	GGGAAGGGGGGGGGGG
AAGJ06000013.1_20319884-20321627(-)_1|1|1x0		rnd-6_family-1457#Unknown	3883	3898	-	12.7107	2.53e-07	0.000505	GGGAAGGGGGGGGGGG
AAGJ06000013.1_20319884-20321627(-)_1|1|1x0		rnd-1_family-1145#Unknown	40	55	+	12.7107	2.53e-07	0.000505	GGGAAGGGGGGGGGGG
AAGJ06000013.1_20319884-20321627(-)_1|1|1x0		rnd-6_family-6484#Unknown	44	59	+	12.7107	2.53e-07	0.000505	GGGAAGGGGGGGGGGC
AAGJ06000013.1_20319884-20321627(-)_1|1|1x0		rnd-2_family-166#Unknown	58	73	+	12.7107	2.53e-07	0.000505	GGGGGGGGGGGATGGG
AAGJ06000013.1_20319884-20321627(-)_1|1|1x0		rnd-5_family-1288#Unknown	233	248	+	12.7107	2.53e-07	0.000505	GGGAAGGGGGGGGGGG
AAGJ06000013.1_20319884-20321627(-)_1|1|1x0		rnd-6_family-858#Unknown	241	256	+	12.7107	2.53e-07	0.000505	GGGAAGGGGGGGGGGG
AAGJ06000013.1_20319884-20321627(-)_1|1|1x0		rnd-6_family-5018#Unknown	670	685	+	12.7107	2.53e-07	0.000505	GGGGGGGGGGGATGGG
AAGJ06000013.1_20319884-20321627(-)_1|1|1x0		rnd-5_family-3955#Unknown	2299	2314	+	12.7107	2.53e-07	0.000505	GGGAAGGGGGGGGGGG
AAGJ06000013.1_20319884-20321627(-)_1|1|1x0		rnd-6_family-7240#DNA/TcMar-Tc1	2319	2334	+	12.7107	2.53e-07	0.000505	GTGTGTGGGAGGGGGA
AAGJ06000003.1_34376389-34377343(-)_1|1|1x0		rnd-6_family-7394#Unknown	786	804	-	16.3438	2.53e-07	0.00535	TGAAGAGGTGAAGGAGGAG
AAGJ06000003.1_34376389-34377343(-)_1|1|1x0		rnd-6_family-13689#LINE/R2-Hero	1276	1294	-	16.3438	2.53e-07	0.00535	GGAGAAGGAGGATGAAGTG
AAGJ06000010.1_29099002-29104429(-)_1|22|1x0		rnd-6_family-1461#Unknown	771	792	-	18.1384	2.54e-07	0.0274	GGGGGGGGGGGGGGCCGGGGTC
AAGJ06000001.1_5625296-5628320(-)_1|6|1x0		rnd-5_family-2456#Unknown	2419	2434	+	16.1824	2.54e-07	0.00521	AGGAGGGGGGGGGTGG
AAGJ06000003.1_10299426-10302795(-)_1|2|1x0		rnd-6_family-5481#Unknown	2158	2188	-	17.522	2.55e-07	0.0447	CCCGGAGGGGCCGGGGGGGGGGGGGGGGGGG
AAGJ06000021.1_4807448-4809848(-)_1|1|1x0		rnd-6_family-348#LINE/L2	538	601	+	18.3082	2.55e-07	0.00518	GTTGATGTCGCGCTGGATCGTACAGGTGGTCGTACAGGTGGTTATACAGACTTTGTTTTTGTTA
AAGJ06000010.1_25078815-25079964(+)_1|1|1x0		rnd-6_family-2952#LINE/CR1	685	718	-	18.1698	2.55e-07	0.00875	AGAGAGAGAGAGAGGGGGAGGAATAAGATAGAAA
AAGJ06000003.1_34376389-34377343(-)_1|1|1x0		rnd-6_family-7394#Unknown	774	792	-	16.3375	2.55e-07	0.00536	GGAGGAGCGGGGAGAGGAG
AAGJ06000021.1_4807448-4809848(-)_1|1|1x0		rnd-5_family-104#Unknown	163	226	+	18.3019	2.56e-07	0.00518	GGGGGGGGGGGGGGGGGGGGGGGGGGGGGGGGGGGGGGGGGGGGGGGGGTAGTGAGCACATTTT
AAGJ06000021.1_4807448-4809848(-)_1|1|1x0		rnd-6_family-6441#Unknown	440	503	+	18.3019	2.56e-07	0.00518	GGGGAGGAAGGGATGAGGAGGAAGAGGAGGAGGAAGAGGAGGAAGAGGAGGAGGAGGAGGGGGA
AAGJ06000020.1_45456768-45459666(+)_1|2|1x0		rnd-1_family-182#Unknown	1	64	+	12.1438	2.57e-07	0.0301	AAAAAAAGAAAAAGGGGAAAGAAAAGAAAAGAAAGGAAAGGAAAGAAAAAGAAAAAAGGAAAAG
AAGJ06000020.1_45356993-45359891(+)_1|2|1x0		rnd-1_family-182#Unknown	1	64	+	12.1438	2.57e-07	0.0301	AAAAAAAGAAAAAGGGGAAAGAAAAGAAAAGAAAGGAAAGGAAAGAAAAAGAAAAAAGGAAAAG
AAGJ06000001.1_49070498-49072295(+)_1|3|1x0		rnd-5_family-2144#Unknown	4622	4646	+	16.956	2.57e-07	0.0361	GGTAAAGGTGATGATGATGATGATG
AAGJ06000001.1_6701317-6702553(+)_1|1|1x0		rnd-6_family-6145#LTR/Gypsy	3972	3993	-	17.6832	2.57e-07	0.0276	GCGCCGGTCGCGGGGCAATGTC
AAGJ06000003.1_34376389-34377343(-)_1|1|1x0		rnd-6_family-4724#Unknown	100	118	+	16.3187	2.58e-07	0.00539	GGATGTGGAGGAGGTGGGG
AAGJ06000003.1_10299426-10302795(-)_1|2|1x0		rnd-5_family-1736#LINE/CR1	1730	1760	-	17.5094	2.58e-07	0.0447	GACTGGAGGTCGTGGTGGCAGAGGGTGGACG
AAGJ06000013.1_20319884-20321627(-)_1|1|1x0		rnd-6_family-12709#Unknown	483	498	-	12.7044	2.58e-07	0.000513	TGGGGAAGGGGGGGGG
AAGJ06000013.1_20319884-20321627(-)_1|1|1x0		rnd-6_family-3669#LINE/L1-Tx1	488	503	-	12.7044	2.58e-07	0.000513	TGGGGAAGGGGGGGGG
AAGJ06000013.1_20319884-20321627(-)_1|1|1x0		rnd-6_family-8529#Unknown	1742	1757	-	12.7044	2.58e-07	0.000513	TGGGAAGGGGGGGGGG
AAGJ06000013.1_20319884-20321627(-)_1|1|1x0		rnd-6_family-23161#Unknown	1875	1890	-	12.7044	2.58e-07	0.000513	TGGGAAGGGGGGGGGG
AAGJ06000013.1_20319884-20321627(-)_1|1|1x0		rnd-6_family-6484#Unknown	43	58	+	12.7044	2.58e-07	0.000513	TGGGAAGGGGGGGGGG
AAGJ06000013.1_20319884-20321627(-)_1|1|1x0		rnd-6_family-2025#DNA/Academ-1	2011	2026	+	12.7044	2.58e-07	0.000513	GGGGGGGGGCGGTGGG
AAGJ06000009.1_9307200-9309792(-)_1|1|1x0		rnd-5_family-3394#Unknown	1917	1989	+	13.8302	2.59e-07	0.0064	GGGGGGGGGGGGGGAGAGGAGTAAGGAGGAGGGGAGGTTTTTTAGGGCGAGGGGGGGGGGGGGTGTTTTAGGC
AAGJ06000008.1_17890919-17893508(+)_1|6|1x0		rnd-1_family-119#Unknown	423	441	+	17.6226	2.59e-07	0.0034	GGGGGGGGGGGGGCGGGTC
AAGJ06000008.1_17890919-17893508(+)_1|6|1x0		rnd-6_family-1457#Unknown	1678	1696	-	17.6226	2.59e-07	0.0034	GGGGGGGGGGGGGCGGGTG
AAGJ06000008.1_17890919-17893508(+)_1|6|1x0		rnd-6_family-1458#Unknown	4395	4413	-	17.6226	2.59e-07	0.0034	GGGGGGGGGGGGGCGGGTG
AAGJ06000001.1_6698549-6699842(+)_1|1|1x0		rnd-6_family-1063#LINE/RTE-BovB	1998	2022	+	18.4375	2.59e-07	0.0149	GGGGGGGGGGGGGGGGGGTCCTCGT
AAGJ06000010.1_25078815-25079964(+)_1|1|1x0		rnd-6_family-3634#DNA/hAT-Ac	530	563	+	18.1384	2.6e-07	0.00885	AGTAAGAGGTAAGAAGTGAGAGAGAAGAGAAACA
AAGJ06000001.1_6698549-6699842(+)_1|1|1x0		rnd-6_family-825#DNA/Academ-1	4945	4969	+	18.4313	2.6e-07	0.0149	GGGGGGGGGGGGGGGGGGTGCGCAT
AAGJ06000001.1_49070498-49072295(+)_1|3|1x0		rnd-5_family-1529#Unknown	1549	1573	+	16.9434	2.6e-07	0.0361	CACGATGATGATGATGATGATGATG
AAGJ06000013.1_20319884-20321627(-)_1|1|1x0		rnd-5_family-785#Unknown	24	39	-	12.6981	2.61e-07	0.000519	CCGTCAGGGGGGGGGG
AAGJ06000013.1_20319884-20321627(-)_1|1|1x0		rnd-6_family-10041#Unknown	202	217	-	12.6981	2.61e-07	0.000519	TAGTGGGGGGGGGGGG
AAGJ06000013.1_20319884-20321627(-)_1|1|1x0		rnd-6_family-7030#DNA/Academ-1	567	582	-	12.6981	2.61e-07	0.000519	TAGTGGGGGGGGGGGG
AAGJ06000013.1_20319884-20321627(-)_1|1|1x0		rnd-6_family-16144#Unknown	758	773	-	12.6981	2.61e-07	0.000519	TAGTGGGGGGGGGGGG
AAGJ06000013.1_20319884-20321627(-)_1|1|1x0		rnd-6_family-1276#Unknown	1312	1327	-	12.6981	2.61e-07	0.000519	GGCGGAGGGGGGGGGG
AAGJ06000013.1_20319884-20321627(-)_1|1|1x0		rnd-4_family-1139#Unknown	10	25	+	12.6981	2.61e-07	0.000519	CCGTCAGGGGGGGGGG
AAGJ06000013.1_20319884-20321627(-)_1|1|1x0		rnd-6_family-416#Unknown	39	54	+	12.6981	2.61e-07	0.000519	GGCTTGGGGGGGGGGG
AAGJ06000013.1_20319884-20321627(-)_1|1|1x0		rnd-6_family-15179#Unknown	115	130	+	12.6981	2.61e-07	0.000519	TTGGGTGGGTGGGGGC
AAGJ06000001.1_5625296-5628320(-)_1|6|1x0		rnd-3_family-234#Unknown	518	533	+	16.1635	2.61e-07	0.00521	AGGGGGGGGGGGGAAC
AAGJ06000001.1_5625296-5628320(-)_1|6|1x0		rnd-1_family-6#Unknown	83	98	-	16.1635	2.61e-07	0.00521	AGGGGGGGGGGGGAAC
AAGJ06000001.1_5625296-5628320(-)_1|6|1x0		rnd-5_family-24#Unknown	590	605	-	16.1635	2.61e-07	0.00521	AGGGGGGGGGGGGAAC
AAGJ06000020.1_12065723-12068384(-)_1|4|1x0		rnd-6_family-6202#LINE/Proto2	487	505	-	14.1698	2.62e-07	0.0492	GAGGAGGGAGTGAAGGTCG
AAGJ06000020.1_10090455-10093116(-)_1|4|1x0		rnd-6_family-6202#LINE/Proto2	487	505	-	14.1698	2.62e-07	0.0494	GAGGAGGGAGTGAAGGTCG
AAGJ06000001.1_6701317-6702553(+)_1|1|1x0		rnd-6_family-4244#Unknown	384	405	+	17.6646	2.62e-07	0.0276	GGGGGGGCGTGGCGGCCGGCGC
AAGJ06000021.1_4807448-4809848(-)_1|1|1x0		rnd-6_family-5018#Unknown	649	712	+	18.2704	2.62e-07	0.00527	GTAGTTCGGGGGGGGGGGGGGGGGGGGGGGGGATGGGGGATGGGGGGGGGGGGTATAGTATGGG
AAGJ06000010.1_25078815-25079964(+)_1|1|1x0		rnd-5_family-1200#Unknown	440	473	+	18.1258	2.62e-07	0.00885	AGGGAGAGAGAGAGGGAGAGAGAGAAGAAAAATG
AAGJ06000008.1_17890919-17893508(+)_1|6|1x0		rnd-6_family-5379#Unknown	7	25	-	17.6101	2.62e-07	0.0034	GGGGTGGGGGGGGGGGGGA
AAGJ06000008.1_17890919-17893508(+)_1|6|1x0		rnd-6_family-5363#DNA/Academ-1	465	483	-	17.6101	2.62e-07	0.0034	GGGGGGAGGGGGGGGGGGG
AAGJ06000008.1_17890919-17893508(+)_1|6|1x0		rnd-6_family-503#LINE/L1-Tx1	740	758	-	17.6101	2.62e-07	0.0034	GGGGTGGGGGGGGGGGGGA
AAGJ06000008.1_17890919-17893508(+)_1|6|1x0		rnd-6_family-10622#Unknown	891	909	-	17.6101	2.62e-07	0.0034	GGGGGGAGGGGGGGGGGGG
AAGJ06000008.1_17890919-17893508(+)_1|6|1x0		rnd-4_family-764#Unknown	1439	1457	+	17.6101	2.62e-07	0.0034	GCGAGGGGGGGGGGGGGGG
AAGJ06000008.1_17890919-17893508(+)_1|6|1x0		rnd-6_family-3407#Unknown	1638	1656	+	17.6101	2.62e-07	0.0034	GGGGGGAGGGGGGGGGGGG
AAGJ06000008.1_17890919-17893508(+)_1|6|1x0		rnd-6_family-6783#Unknown	5546	5564	+	17.6101	2.62e-07	0.0034	GGGGGGAGGGGGGGGGGGG
AAGJ06000020.1_45456768-45459666(+)_1|3|1x0		rnd-6_family-989#Unknown	7993	8023	-	18.425	2.62e-07	0.0357	GAAAAAGAAAAAGAAAAAAACGAAAAAAAAA
AAGJ06000003.1_10299426-10302795(-)_1|2|1x0		rnd-6_family-22971#Unknown	178	208	-	17.4906	2.62e-07	0.0447	TAGGGGGGGGGGTGGAGGCAGGGGGAGGTTG
AAGJ06000001.1_6701317-6702553(+)_1|1|1x0		rnd-6_family-2260#Unknown	585	606	-	17.6584	2.64e-07	0.0276	TCGGTGGCGCGGCGGAGCTCCC
AAGJ06000020.1_45456768-45459666(+)_1|2|1x0		rnd-5_family-5547#LINE/Rex-Babar	1556	1619	-	12.0813	2.64e-07	0.0301	GCTAGAAGAGAGACAAGAAGGAAAGAAGAAGAAGAAAGAAGAAGAAAGAAAAGTGGAGAAAAGG
AAGJ06000020.1_45356993-45359891(+)_1|2|1x0		rnd-5_family-5547#LINE/Rex-Babar	1556	1619	-	12.0813	2.64e-07	0.0301	GCTAGAAGAGAGACAAGAAGGAAAGAAGAAGAAGAAAGAAGAAGAAAGAAAAGTGGAGAAAAGG
AAGJ06000001.1_5625296-5628320(-)_1|6|1x0		rnd-5_family-60#Unknown	916	931	-	16.1572	2.64e-07	0.00521	CGGGGGGGGGGGGCTG
AAGJ06000021.1_4807448-4809848(-)_1|1|1x0		rnd-5_family-63#Unknown	1248	1311	-	18.2579	2.65e-07	0.00528	ATTCATTACGTGTTAGAGGGGGGGGGGGGGGGGGGGGGGGGGGGGGGGGGGGGGGGGGACACTG
AAGJ06000001.1_49070498-49072295(+)_1|2|1x0		rnd-1_family-162#RC/Helitron	15	30	+	17.0879	2.65e-07	0.00198	AATAATAATAATAACG
AAGJ06000001.1_49070498-49072295(+)_1|2|1x0		rnd-6_family-11704#Unknown	90	105	-	17.0879	2.65e-07	0.00198	AATAATAATAATAACG
AAGJ06000001.1_49070498-49072295(+)_1|2|1x0		rnd-6_family-3336#Unknown	111	126	+	17.0879	2.65e-07	0.00198	AACAATAATAATAATC
AAGJ06000001.1_49070498-49072295(+)_1|2|1x0		rnd-5_family-1098#SINE/MIR	453	468	-	17.0879	2.65e-07	0.00198	AATAATAATAATAACC
AAGJ06000001.1_49070498-49072295(+)_1|2|1x0		rnd-6_family-11672#Unknown	1265	1280	+	17.0879	2.65e-07	0.00198	AACAATAATAATAATG
AAGJ06000001.1_49070498-49072295(+)_1|2|1x0		rnd-6_family-2204#Unknown	3554	3569	+	17.0879	2.65e-07	0.00198	AATAATAATAACAATC
AAGJ06000001.1_6698549-6699842(+)_1|1|1x0		rnd-5_family-60#Unknown	1112	1136	+	18.4062	2.65e-07	0.0149	GGGGCTAGGGGGGGGGGGCGGGCCG
AAGJ06000013.1_20319884-20321627(-)_1|1|1x0		rnd-6_family-19059#Unknown	181	196	-	12.6918	2.65e-07	0.000524	CGGAGGGGGGGGGGGG
AAGJ06000013.1_20319884-20321627(-)_1|1|1x0		rnd-5_family-498#Unknown	673	688	-	12.6918	2.65e-07	0.000524	GAGGGGGGGGGGCGGG
AAGJ06000013.1_20319884-20321627(-)_1|1|1x0		rnd-6_family-1276#Unknown	1310	1325	-	12.6918	2.65e-07	0.000524	CGGAGGGGGGGGGGGG
AAGJ06000013.1_20319884-20321627(-)_1|1|1x0		rnd-6_family-8604#Unknown	1406	1421	-	12.6918	2.65e-07	0.000524	CGGTGCAGGGGGGGGA
AAGJ06000013.1_20319884-20321627(-)_1|1|1x0		rnd-6_family-17783#Unknown	204	219	+	12.6918	2.65e-07	0.000524	CGGAGGGGGGGGGGGG
AAGJ06000013.1_20319884-20321627(-)_1|1|1x0		rnd-6_family-1287#Unknown	735	750	+	12.6918	2.65e-07	0.000524	GAGGGGGGGGGGCGGG
AAGJ06000013.1_20319884-20321627(-)_1|1|1x0		rnd-6_family-1106#Unknown	1685	1700	+	12.6918	2.65e-07	0.000524	CGGAGGGGGGGGGGGG
AAGJ06000013.1_20319884-20321627(-)_1|1|1x0		rnd-6_family-5481#Unknown	3445	3460	+	12.6918	2.65e-07	0.000524	CGGAGGGGGGGGGGGG
AAGJ06000013.1_20319884-20321627(-)_1|1|1x0		rnd-5_family-2456#Unknown	5375	5390	+	12.6918	2.65e-07	0.000524	GTGTGTAGGAGGGGGG
AAGJ06000013.1_20319884-20321627(-)_1|1|1x0		rnd-5_family-2456#Unknown	6844	6859	+	12.6918	2.65e-07	0.000524	GTGTGTAGGAGGGGGG
AAGJ06000013.1_20319884-20321627(-)_1|1|1x0		rnd-5_family-2456#Unknown	8317	8332	+	12.6918	2.65e-07	0.000524	GTGTGTAGGAGGGGGG
AAGJ06000013.1_20319884-20321627(-)_1|1|1x0		rnd-5_family-2456#Unknown	12736	12751	+	12.6918	2.65e-07	0.000524	GTGTGTAGGAGGGGGG
AAGJ06000009.1_9307200-9309792(-)_1|1|1x0		rnd-6_family-22971#Unknown	255	327	-	13.7736	2.65e-07	0.00652	GTGTGTAGGGGGGGGGGGGGGGGGGGGGGTTGTCATGTTTGAGAAGAGTGCAGAGAGCTGTGTGATGTGGGTT
AAGJ06000021.1_4807448-4809848(-)_1|1|1x0		rnd-5_family-104#Unknown	161	224	+	18.2516	2.66e-07	0.00528	GGGGGGGGGGGGGGGGGGGGGGGGGGGGGGGGGGGGGGGGGGGGGGGGGGGTAGTGAGCACATT
AAGJ06000003.1_10299426-10302795(-)_1|2|1x0		rnd-5_family-296#LINE/I	1334	1364	-	17.4717	2.67e-07	0.0447	CCTCGCTGGTCGGGGAGGAAGAGGGAGGTTA
AAGJ06000001.1_6701317-6702553(+)_1|1|1x0		rnd-5_family-1871#Unknown	581	602	+	17.6398	2.68e-07	0.0276	CTGAGGGCCCCCGGGAGCCCTG
AAGJ06000020.1_32563589-32565077(-)_1|2|1x0		rnd-6_family-1#Unknown	1222	1240	+	15.6792	2.68e-07	0.0202	TAAGGGGTGGGGGGGGGGG
AAGJ06000021.1_4807448-4809848(-)_1|1|1x0		rnd-6_family-10559#LINE/L2	473	536	+	18.239	2.68e-07	0.0053	GGGGGAGGTGGTGGTGGGGGTGGGGGTGGGAGGGAGGGAGGGAGGGAGGGGGGGGGTAGAACAA
AAGJ06000001.1_6698549-6699842(+)_1|1|1x0		rnd-5_family-63#Unknown	1248	1272	-	18.3875	2.69e-07	0.0149	GGGGGGGGGGGGGGGGGGGACACTG
AAGJ06000013.1_20319884-20321627(-)_1|1|1x0		rnd-6_family-2187#Unknown	847	862	+	12.6855	2.69e-07	0.000531	CTGTTTCGGGGGGGGG
AAGJ06000010.1_25078815-25079964(+)_1|1|1x0		rnd-6_family-4220#Unknown	629	662	+	18.0818	2.69e-07	0.00898	AGAGAGAGAGAGAGAGAGAGAAAGAGGAGGGGGC
AAGJ06000010.1_25085650-25087120(+)_1|1|1x0		rnd-6_family-67#Unknown	67	112	+	14.9623	2.7e-07	0.0461	CACAGCGCGTGTGTGTGTGGAGGGGGGGGGGGGGTGGTGGGGAATT
AAGJ06000010.1_25078815-25079964(+)_1|1|1x0		rnd-6_family-2574#Unknown	3274	3307	-	18.0755	2.7e-07	0.00898	AAAGACCGATACAGTATGAGAGATGAGGGATATG
AAGJ06000010.1_25085650-25087120(+)_1|1|1x0		rnd-6_family-18717#Unknown	797	842	-	14.956	2.71e-07	0.0461	TTTTTGGGGGGGGGGGCGGGAGGGGGGTAGCAGGGGGTGGGGTCTT
AAGJ06000020.1_45456768-45459666(+)_1|2|1x0		rnd-6_family-10451#Unknown	630	693	-	12.0188	2.71e-07	0.0301	AGAGAAAAGGGAAAAGAAAGGAAGGGAAAAGAAAGGAAGGAAAAAGAAAGAGAAAGAAAAGAAA
AAGJ06000020.1_45356993-45359891(+)_1|2|1x0		rnd-6_family-10451#Unknown	630	693	-	12.0188	2.71e-07	0.0301	AGAGAAAAGGGAAAAGAAAGGAAGGGAAAAGAAAGGAAGGAAAAAGAAAGAGAAAGAAAAGAAA
AAGJ06000010.1_25078815-25079964(+)_1|1|1x0		rnd-6_family-738#Unknown	858	891	+	18.0629	2.73e-07	0.00898	GGAAAGAGATAGAGAAGGGACAACGAGGGAGAGA
AAGJ06000010.1_29099002-29104429(-)_1|5|1x0		rnd-6_family-29004#Unknown	289	301	-	12.7547	2.73e-07	0.0311	TGGAGGGGTGGGA
AAGJ06000013.1_20319884-20321627(-)_1|1|1x0		rnd-1_family-1010#Unknown	37	52	-	12.6792	2.73e-07	0.000539	GTAGGTGGGGGGGGGG
AAGJ06000013.1_20319884-20321627(-)_1|1|1x0		rnd-4_family-764#Unknown	318	333	-	12.6792	2.73e-07	0.000539	TGGTAGGGGGGGGGGA
AAGJ06000013.1_20319884-20321627(-)_1|1|1x0		rnd-6_family-970#Unknown	320	335	-	12.6792	2.73e-07	0.000539	ATGTGAGGGGGGGGGG
AAGJ06000013.1_20319884-20321627(-)_1|1|1x0		rnd-6_family-7843#Unknown	2918	2933	+	12.6792	2.73e-07	0.000539	TTGATTGGGGGGGGGG
AAGJ06000002.1_25333809-25338912(+)_1|6|1x0		rnd-1_family-220#Unknown	8	17	-	12.9308	2.74e-07	0.00202	GCGGGGGGGG
AAGJ06000002.1_25333809-25338912(+)_1|6|1x0		rnd-1_family-394#Unknown	23	32	+	12.9308	2.74e-07	0.00202	GCGGGGGGGG
AAGJ06000002.1_25333809-25338912(+)_1|6|1x0		rnd-1_family-349#Unknown	48	57	+	12.9308	2.74e-07	0.00202	GCGGGGGGGG
AAGJ06000002.1_25333809-25338912(+)_1|6|1x0		rnd-6_family-7710#Unknown	41	50	-	12.9308	2.74e-07	0.00202	GCGGGGGGGG
AAGJ06000002.1_25333809-25338912(+)_1|6|1x0		rnd-5_family-4688#Unknown	66	75	+	12.9308	2.74e-07	0.00202	GCGGGGGGGG
AAGJ06000002.1_25333809-25338912(+)_1|6|1x0		rnd-1_family-150#Unknown	71	80	+	12.9308	2.74e-07	0.00202	GCGGGGGGGG
AAGJ06000002.1_25333809-25338912(+)_1|6|1x0		rnd-1_family-107#Unknown	73	82	+	12.9308	2.74e-07	0.00202	GCGGGGGGGG
AAGJ06000002.1_25333809-25338912(+)_1|6|1x0		rnd-6_family-3726#Unknown	116	125	+	12.9308	2.74e-07	0.00202	GCGGGGGGGG
AAGJ06000002.1_25333809-25338912(+)_1|6|1x0		rnd-5_family-6233#Unknown	109	118	-	12.9308	2.74e-07	0.00202	GCGGGGGGGG
AAGJ06000002.1_25333809-25338912(+)_1|6|1x0		rnd-6_family-9683#Unknown	154	163	+	12.9308	2.74e-07	0.00202	GCGGGGGGGG
AAGJ06000002.1_25333809-25338912(+)_1|6|1x0		rnd-5_family-855#Unknown	164	173	+	12.9308	2.74e-07	0.00202	GCGGGGGGGC
AAGJ06000002.1_25333809-25338912(+)_1|6|1x0		rnd-6_family-8990#Unknown	187	196	+	12.9308	2.74e-07	0.00202	GCGGGGGGGG
AAGJ06000002.1_25333809-25338912(+)_1|6|1x0		rnd-1_family-12#Unknown	200	209	+	12.9308	2.74e-07	0.00202	GCGGGGGGGG
AAGJ06000002.1_25333809-25338912(+)_1|6|1x0		rnd-3_family-234#Unknown	216	225	+	12.9308	2.74e-07	0.00202	GCGGGGGGGG
AAGJ06000002.1_25333809-25338912(+)_1|6|1x0		rnd-4_family-17#Unknown	259	268	+	12.9308	2.74e-07	0.00202	GCGGGGGGGG
AAGJ06000002.1_25333809-25338912(+)_1|6|1x0		rnd-5_family-4997#Unknown	262	271	+	12.9308	2.74e-07	0.00202	GCGGGGGGGG
AAGJ06000002.1_25333809-25338912(+)_1|6|1x0		rnd-1_family-330#Unknown	257	266	-	12.9308	2.74e-07	0.00202	GCGGGGGGGG
AAGJ06000002.1_25333809-25338912(+)_1|6|1x0		rnd-5_family-736#Unknown	263	272	-	12.9308	2.74e-07	0.00202	GCGGGGGGGG
AAGJ06000002.1_25333809-25338912(+)_1|6|1x0		rnd-1_family-58#Unknown	265	274	-	12.9308	2.74e-07	0.00202	GCGGGGGGGG
AAGJ06000002.1_25333809-25338912(+)_1|6|1x0		rnd-6_family-632#Unknown	307	316	+	12.9308	2.74e-07	0.00202	GCGGGGGGGG
AAGJ06000002.1_25333809-25338912(+)_1|6|1x0		rnd-5_family-1200#Unknown	311	320	+	12.9308	2.74e-07	0.00202	GCGGGGGGGG
AAGJ06000002.1_25333809-25338912(+)_1|6|1x0		rnd-5_family-1279#Unknown	348	357	-	12.9308	2.74e-07	0.00202	GCGGGGGGGG
AAGJ06000002.1_25333809-25338912(+)_1|6|1x0		rnd-1_family-123#Unknown	350	359	-	12.9308	2.74e-07	0.00202	GCGGGGGGGG
AAGJ06000002.1_25333809-25338912(+)_1|6|1x0		rnd-6_family-7843#Unknown	398	407	-	12.9308	2.74e-07	0.00202	GCGGGGGGGC
AAGJ06000002.1_25333809-25338912(+)_1|6|1x0		rnd-6_family-2836#Unknown	400	409	-	12.9308	2.74e-07	0.00202	GCGGGGGGGG
AAGJ06000002.1_25333809-25338912(+)_1|6|1x0		rnd-1_family-60#Unknown	445	454	+	12.9308	2.74e-07	0.00202	GCGGGGGGGG
AAGJ06000002.1_25333809-25338912(+)_1|6|1x0		rnd-6_family-13132#LINE/L1-Tx1	478	487	+	12.9308	2.74e-07	0.00202	GCGGGGGGGG
AAGJ06000002.1_25333809-25338912(+)_1|6|1x0		rnd-4_family-3391#Unknown	527	536	-	12.9308	2.74e-07	0.00202	GCGGGGGGGG
AAGJ06000002.1_25333809-25338912(+)_1|6|1x0		rnd-6_family-2699#Unknown	546	555	-	12.9308	2.74e-07	0.00202	GCGGGGGGGG
AAGJ06000002.1_25333809-25338912(+)_1|6|1x0		rnd-5_family-568#Unknown	557	566	-	12.9308	2.74e-07	0.00202	GCGGGGGGGG
AAGJ06000002.1_25333809-25338912(+)_1|6|1x0		rnd-1_family-60#Unknown	584	593	+	12.9308	2.74e-07	0.00202	GCGGGGGGGG
AAGJ06000002.1_25333809-25338912(+)_1|6|1x0		rnd-6_family-1801#LINE/L2	695	704	+	12.9308	2.74e-07	0.00202	GCGGGGGGGG
AAGJ06000002.1_25333809-25338912(+)_1|6|1x0		rnd-1_family-60#Unknown	710	719	+	12.9308	2.74e-07	0.00202	GCGGGGGGGG
AAGJ06000002.1_25333809-25338912(+)_1|6|1x0		rnd-6_family-4295#Unknown	711	720	+	12.9308	2.74e-07	0.00202	GCGGGGGGGG
AAGJ06000002.1_25333809-25338912(+)_1|6|1x0		rnd-4_family-1945#Unknown	722	731	+	12.9308	2.74e-07	0.00202	GCGGGGGGGG
AAGJ06000002.1_25333809-25338912(+)_1|6|1x0		rnd-5_family-60#Unknown	730	739	+	12.9308	2.74e-07	0.00202	GCGGGGGGGG
AAGJ06000002.1_25333809-25338912(+)_1|6|1x0		rnd-5_family-60#Unknown	820	829	+	12.9308	2.74e-07	0.00202	GCGGGGGGGG
AAGJ06000002.1_25333809-25338912(+)_1|6|1x0		rnd-6_family-7895#Unknown	861	870	-	12.9308	2.74e-07	0.00202	GCGGGGGGGG
AAGJ06000002.1_25333809-25338912(+)_1|6|1x0		rnd-6_family-6295#LINE/L2	916	925	+	12.9308	2.74e-07	0.00202	GCGGGGGGGG
AAGJ06000002.1_25333809-25338912(+)_1|6|1x0		rnd-6_family-825#DNA/Academ-1	928	937	-	12.9308	2.74e-07	0.00202	GCGGGGGGGG
AAGJ06000002.1_25333809-25338912(+)_1|6|1x0		rnd-5_family-60#Unknown	1033	1042	+	12.9308	2.74e-07	0.00202	GCGGGGGGGG
AAGJ06000002.1_25333809-25338912(+)_1|6|1x0		rnd-6_family-2764#LINE/I-Jockey	1025	1034	-	12.9308	2.74e-07	0.00202	GCGGGGGGGG
AAGJ06000002.1_25333809-25338912(+)_1|6|1x0		rnd-5_family-239#Unknown	1217	1226	-	12.9308	2.74e-07	0.00202	GCGGGGGGGG
AAGJ06000002.1_25333809-25338912(+)_1|6|1x0		rnd-1_family-3#Unknown	1244	1253	+	12.9308	2.74e-07	0.00202	GCGGGGGGGG
AAGJ06000002.1_25333809-25338912(+)_1|6|1x0		rnd-1_family-204#Unknown	1240	1249	-	12.9308	2.74e-07	0.00202	GCGGGGGGGG
AAGJ06000002.1_25333809-25338912(+)_1|6|1x0		rnd-6_family-11729#Unknown	1241	1250	-	12.9308	2.74e-07	0.00202	GCGGGGGGGG
AAGJ06000002.1_25333809-25338912(+)_1|6|1x0		rnd-5_family-239#Unknown	1303	1312	-	12.9308	2.74e-07	0.00202	GCGGGGGGGG
AAGJ06000002.1_25333809-25338912(+)_1|6|1x0		rnd-6_family-3407#Unknown	1625	1634	+	12.9308	2.74e-07	0.00202	GCGGGGGGGG
AAGJ06000002.1_25333809-25338912(+)_1|6|1x0		rnd-6_family-2358#Unknown	1793	1802	-	12.9308	2.74e-07	0.00202	GCGGGGGGGG
AAGJ06000002.1_25333809-25338912(+)_1|6|1x0		rnd-5_family-736#Unknown	1810	1819	+	12.9308	2.74e-07	0.00202	GCGGGGGGGG
AAGJ06000002.1_25333809-25338912(+)_1|6|1x0		rnd-5_family-736#Unknown	1959	1968	-	12.9308	2.74e-07	0.00202	GCGGGGGGGG
AAGJ06000002.1_25333809-25338912(+)_1|6|1x0		rnd-6_family-312#Unknown	2008	2017	-	12.9308	2.74e-07	0.00202	GCGGGGGGGG
AAGJ06000002.1_25333809-25338912(+)_1|6|1x0		rnd-5_family-2960#LINE/L1-Tx1	2453	2462	+	12.9308	2.74e-07	0.00202	GCGGGGGGGG
AAGJ06000002.1_25333809-25338912(+)_1|6|1x0		rnd-6_family-5481#Unknown	2497	2506	+	12.9308	2.74e-07	0.00202	GCGGGGGGGG
AAGJ06000002.1_25333809-25338912(+)_1|6|1x0		rnd-6_family-5481#Unknown	3115	3124	+	12.9308	2.74e-07	0.00202	GCGGGGGGGG
AAGJ06000002.1_25333809-25338912(+)_1|6|1x0		rnd-6_family-312#Unknown	3137	3146	-	12.9308	2.74e-07	0.00202	GCGGGGGGGG
AAGJ06000002.1_25333809-25338912(+)_1|6|1x0		rnd-6_family-2560#DNA/Academ-1	4846	4855	+	12.9308	2.74e-07	0.00202	GCGGGGGGGG
AAGJ06000002.1_25333809-25338912(+)_1|6|1x0		rnd-6_family-825#DNA/Academ-1	4942	4951	+	12.9308	2.74e-07	0.00202	GCGGGGGGGG
AAGJ06000002.1_25333809-25338912(+)_1|6|1x0		rnd-6_family-2487#DNA/Academ-1	5416	5425	+	12.9308	2.74e-07	0.00202	GCGGGGGGGG
AAGJ06000008.1_17890919-17893508(+)_1|6|1x0		rnd-6_family-5018#Unknown	685	703	+	17.566	2.74e-07	0.0034	GGGATGGGGGGGGGGGGTA
AAGJ06000001.1_5625296-5628320(-)_1|6|1x0		rnd-6_family-3595#Unknown	243	258	+	16.1321	2.75e-07	0.00521	CGGGGGGGGGGGGTAT
AAGJ06000001.1_5625296-5628320(-)_1|6|1x0		rnd-6_family-850#LINE/Rex-Babar	719	734	-	16.1321	2.75e-07	0.00521	CGGGGGGGGGGGGTAA
AAGJ06000001.1_6701317-6702553(+)_1|1|1x0		rnd-6_family-1775#Unknown	168	189	-	17.6087	2.76e-07	0.0276	GGGGGGGGGGGGAGGGGCGCGG
AAGJ06000001.1_6698549-6699842(+)_1|1|1x0		rnd-5_family-855#Unknown	173	197	-	18.35	2.76e-07	0.0149	GGGGGGGGGGCACCGGGGGCACGTG
AAGJ06000003.1_34376389-34377343(-)_1|1|1x0		rnd-5_family-659#LINE/L2	379	397	+	16.2562	2.76e-07	0.00575	GGAGAACGAGGAGGAGTCG
AAGJ06000020.1_45456768-45459666(+)_1|2|1x0		rnd-5_family-568#Unknown	1363	1426	-	11.9688	2.77e-07	0.0301	AGGGGAAAGAAAAGAAAAAAAAGAAGGAAAAGAAAGGAAAGAAAGGAAAAGAAAGGAAAGAAAA
AAGJ06000020.1_45356993-45359891(+)_1|2|1x0		rnd-5_family-568#Unknown	1363	1426	-	11.9688	2.77e-07	0.0301	AGGGGAAAGAAAAGAAAAAAAAGAAGGAAAAGAAAGGAAAGAAAGGAAAAGAAAGGAAAGAAAA
AAGJ06000013.1_20319884-20321627(-)_1|1|1x0		rnd-5_family-2960#LINE/L1-Tx1	318	333	-	12.673	2.77e-07	0.000546	TGGGTGGGGGGGGGGG
AAGJ06000013.1_20319884-20321627(-)_1|1|1x0		rnd-6_family-12709#Unknown	1501	1516	-	12.673	2.77e-07	0.000546	TGGGTGGGGGGGGGGG
AAGJ06000013.1_20319884-20321627(-)_1|1|1x0		rnd-6_family-3654#LTR/Ngaro	6788	6803	-	12.673	2.77e-07	0.000546	TGGGTGGGGGGGGGGG
AAGJ06000001.1_6698549-6699842(+)_1|1|1x0		rnd-6_family-9179#Unknown	338	362	-	18.3438	2.77e-07	0.0149	GGGGGGGGGGGGGGGGGGGGGGCGG
AAGJ06000001.1_6698549-6699842(+)_1|1|1x0		rnd-6_family-632#Unknown	390	414	+	18.3375	2.79e-07	0.0149	TTGGCCGGGGGGGGGGGGGGCACGT
AAGJ06000003.1_1508195-1510232(+)_1|3|1x0		rnd-1_family-190#Unknown	2	14	+	13.0056	2.79e-07	0.0134	ATAATAATAATAG
AAGJ06000003.1_1508195-1510232(+)_1|3|1x0		rnd-1_family-912#Unknown	5	17	+	13.0056	2.79e-07	0.0134	ATAATAATAATAC
AAGJ06000003.1_1508195-1510232(+)_1|3|1x0		rnd-1_family-51#Unknown	7	19	+	13.0056	2.79e-07	0.0134	ATAATAATAATAG
AAGJ06000003.1_1508195-1510232(+)_1|3|1x0		rnd-1_family-200#Unknown	8	20	+	13.0056	2.79e-07	0.0134	ATAATAATAATAG
AAGJ06000003.1_1508195-1510232(+)_1|3|1x0		rnd-1_family-185#Unknown	9	21	+	13.0056	2.79e-07	0.0134	ATAATAATAATAG
AAGJ06000003.1_1508195-1510232(+)_1|3|1x0		rnd-1_family-234#DNA/CMC-EnSpm	10	22	+	13.0056	2.79e-07	0.0134	ATAATAATAATAG
AAGJ06000003.1_1508195-1510232(+)_1|3|1x0		rnd-5_family-2514#Unknown	32	44	-	13.0056	2.79e-07	0.0134	ATAATAATAATAC
AAGJ06000003.1_1508195-1510232(+)_1|3|1x0		rnd-1_family-350#Unknown	50	62	-	13.0056	2.79e-07	0.0134	ATAATAATAATAG
AAGJ06000003.1_1508195-1510232(+)_1|3|1x0		rnd-1_family-261#Unknown	52	64	-	13.0056	2.79e-07	0.0134	ATAATAATAATAG
AAGJ06000003.1_1508195-1510232(+)_1|3|1x0		rnd-1_family-211#SINE/5S-Deu-L2	66	78	-	13.0056	2.79e-07	0.0134	ATAATAATAATAG
AAGJ06000003.1_1508195-1510232(+)_1|3|1x0		rnd-1_family-751#Unknown	69	81	-	13.0056	2.79e-07	0.0134	ATAATAATAATAC
AAGJ06000003.1_1508195-1510232(+)_1|3|1x0		rnd-1_family-689#SINE/5S-Deu-L2	71	83	-	13.0056	2.79e-07	0.0134	ATAATAATAATAG
AAGJ06000003.1_1508195-1510232(+)_1|3|1x0		rnd-1_family-546#Unknown	73	85	-	13.0056	2.79e-07	0.0134	ATAATAATAATAC
AAGJ06000003.1_1508195-1510232(+)_1|3|1x0		rnd-1_family-467#Unknown	87	99	-	13.0056	2.79e-07	0.0134	ATAATAATAATAG
AAGJ06000003.1_1508195-1510232(+)_1|3|1x0		rnd-6_family-8023#Unknown	104	116	+	13.0056	2.79e-07	0.0134	ATAATAATAATAG
AAGJ06000003.1_1508195-1510232(+)_1|3|1x0		rnd-6_family-16145#Unknown	114	126	-	13.0056	2.79e-07	0.0134	ATAATAATAATAC
AAGJ06000003.1_1508195-1510232(+)_1|3|1x0		rnd-5_family-3866#Unknown	122	134	-	13.0056	2.79e-07	0.0134	ATAATAATAATAC
AAGJ06000003.1_1508195-1510232(+)_1|3|1x0		rnd-1_family-115#Unknown	134	146	-	13.0056	2.79e-07	0.0134	ATAATAATAATAG
AAGJ06000003.1_1508195-1510232(+)_1|3|1x0		rnd-1_family-494#Unknown	162	174	-	13.0056	2.79e-07	0.0134	ATAATAATAATAC
AAGJ06000003.1_1508195-1510232(+)_1|3|1x0		rnd-1_family-437#Unknown	180	192	-	13.0056	2.79e-07	0.0134	ATAATAATAATAC
AAGJ06000003.1_1508195-1510232(+)_1|3|1x0		rnd-1_family-39#Unknown	261	273	-	13.0056	2.79e-07	0.0134	ATAATAATAATAG
AAGJ06000003.1_1508195-1510232(+)_1|3|1x0		rnd-6_family-6699#Unknown	286	298	+	13.0056	2.79e-07	0.0134	ATAATAATAATAC
AAGJ06000003.1_1508195-1510232(+)_1|3|1x0		rnd-6_family-395#Unknown	318	330	-	13.0056	2.79e-07	0.0134	ATAATAATAATAG
AAGJ06000003.1_1508195-1510232(+)_1|3|1x0		rnd-6_family-2816#Unknown	322	334	-	13.0056	2.79e-07	0.0134	ATAATAATAATAG
AAGJ06000003.1_1508195-1510232(+)_1|3|1x0		rnd-1_family-308#Unknown	352	364	+	13.0056	2.79e-07	0.0134	ATAATAATAATAC
AAGJ06000003.1_1508195-1510232(+)_1|3|1x0		rnd-1_family-548#LINE/L2	404	416	-	13.0056	2.79e-07	0.0134	ATAATAATAATAC
AAGJ06000003.1_1508195-1510232(+)_1|3|1x0		rnd-6_family-1624#LINE/Rex-Babar	566	578	+	13.0056	2.79e-07	0.0134	ATAATAATAATAG
AAGJ06000003.1_1508195-1510232(+)_1|3|1x0		rnd-5_family-6895#Unknown	579	591	+	13.0056	2.79e-07	0.0134	ATAATAATAATAG
AAGJ06000003.1_1508195-1510232(+)_1|3|1x0		rnd-1_family-191#Unknown	609	621	-	13.0056	2.79e-07	0.0134	ATAATAATAATAG
AAGJ06000003.1_1508195-1510232(+)_1|3|1x0		rnd-6_family-11672#Unknown	1299	1311	+	13.0056	2.79e-07	0.0134	ATAATAATAATAG
AAGJ06000003.1_1508195-1510232(+)_1|3|1x0		rnd-6_family-20927#Unknown	1303	1315	-	13.0056	2.79e-07	0.0134	ATAATAATAATAC
AAGJ06000003.1_1508195-1510232(+)_1|3|1x0		rnd-6_family-4100#Unknown	1674	1686	+	13.0056	2.79e-07	0.0134	ATAATAATAATAC
AAGJ06000003.1_1508195-1510232(+)_1|3|1x0		rnd-6_family-926#Unknown	1952	1964	-	13.0056	2.79e-07	0.0134	ATAATAATAATAC
AAGJ06000003.1_1508195-1510232(+)_1|3|1x0		rnd-6_family-7843#Unknown	2583	2595	-	13.0056	2.79e-07	0.0134	ATAATAATAATAG
AAGJ06000003.1_1508195-1510232(+)_1|3|1x0		rnd-6_family-7843#Unknown	2598	2610	-	13.0056	2.79e-07	0.0134	ATAATAATAATAG
AAGJ06000003.1_1508195-1510232(+)_1|3|1x0		rnd-5_family-742#Unknown	3224	3236	-	13.0056	2.79e-07	0.0134	ATAATAATAATAG
AAGJ06000003.1_1508195-1510232(+)_1|3|1x0		rnd-5_family-5448#Unknown	3349	3361	+	13.0056	2.79e-07	0.0134	ATAATAATAATAC
AAGJ06000003.1_1508195-1510232(+)_1|3|1x0		rnd-6_family-2574#Unknown	4494	4506	-	13.0056	2.79e-07	0.0134	ATAATAATAATAG
AAGJ06000003.1_1508195-1510232(+)_1|3|1x0		rnd-5_family-1726#Unknown	6645	6657	+	13.0056	2.79e-07	0.0134	ATAATAATAATAG
AAGJ06000020.1_32563589-32565077(-)_1|2|1x0		rnd-5_family-1675#Unknown	261	279	-	15.6541	2.8e-07	0.0202	GGCAGGGTGGTGGGGCAAG
AAGJ06000020.1_32563589-32565077(-)_1|2|1x0		rnd-5_family-7738#Unknown	812	830	-	15.6541	2.8e-07	0.0202	TAGGGTGGGGTGGGGTGGG
AAGJ06000020.1_45456768-45459666(+)_1|3|1x0		rnd-6_family-8821#Unknown	4387	4417	-	18.3313	2.8e-07	0.0357	GATGGAAATGGAGGGAAAGAAGGAAGAGAAA
AAGJ06000003.1_34376389-34377343(-)_1|1|1x0		rnd-6_family-2864#LINE/R2-Hero	210	228	+	16.2313	2.81e-07	0.00583	AGAGGAAGAGGAAGAAGAG
AAGJ06000001.1_6698549-6699842(+)_1|1|1x0		rnd-6_family-13132#LINE/L1-Tx1	468	492	+	18.325	2.81e-07	0.0149	GGGGGCAGGGGCGGGGGGGGCGGGG
AAGJ06000013.1_20319884-20321627(-)_1|1|1x0		rnd-6_family-3686#Unknown	225	240	-	12.6667	2.81e-07	0.000553	ACGGGTGGGGGGGGGC
AAGJ06000013.1_20319884-20321627(-)_1|1|1x0		rnd-6_family-6783#Unknown	3688	3703	-	12.6667	2.81e-07	0.000553	GTTGGTGGGGGGGGGG
AAGJ06000013.1_20319884-20321627(-)_1|1|1x0		rnd-6_family-1058#Unknown	6593	6608	+	12.6667	2.81e-07	0.000553	GAGTGAGGGGGAGGGC
AAGJ06000010.1_25078815-25079964(+)_1|1|1x0		rnd-6_family-10424#Unknown	809	842	-	18.0063	2.82e-07	0.00905	AGAGAGAGAGAAAGAGAGAGAAAAGAGGGTGATT
AAGJ06000020.1_45456768-45459666(+)_1|3|1x0		rnd-6_family-6783#Unknown	1930	1960	+	18.3125	2.84e-07	0.0357	GTAGGAGCTAGAGGAGGAGAAGGAGAACAAG
AAGJ06000010.1_25078815-25079964(+)_1|1|1x0		rnd-6_family-9513#Unknown	405	438	+	17.9937	2.84e-07	0.00905	AGAGAGAGAGAGGGAGAGAGAGGAGAGAGAAAGA
AAGJ06000010.1_25078815-25079964(+)_1|1|1x0		rnd-5_family-3479#LINE	554	587	-	17.9937	2.84e-07	0.00905	GAACAGAGACAGAGAGACAGAGCTGAGAGAGAGG
AAGJ06000009.1_9307200-9309792(-)_1|1|1x0		rnd-6_family-6441#Unknown	876	948	+	13.6226	2.85e-07	0.00694	GAGGCGAGGGAGGAAGATGGGGAAGGGGATGGGGAGGGGAACAGGGGGAGGAGGGAGAGAGTAGGAGGAAGAG
AAGJ06000001.1_6698549-6699842(+)_1|1|1x0		rnd-5_family-7233#LTR/Gypsy	42	66	-	18.3063	2.85e-07	0.0149	GCGGCCGCGGCGGGGTCGGAGTCGG
AAGJ06000010.1_25078815-25079964(+)_1|1|1x0		rnd-6_family-8847#Unknown	2173	2206	+	17.9874	2.85e-07	0.00905	AGAGAGAGAAAGAGAGGGAATGAGGAGAGAGAGA
AAGJ06000013.1_20319884-20321627(-)_1|1|1x0		rnd-6_family-15945#Unknown	452	467	-	12.6604	2.86e-07	0.000561	GAGGGAGGGGGGGGGG
AAGJ06000013.1_20319884-20321627(-)_1|1|1x0		rnd-6_family-12113#Unknown	491	506	+	12.6604	2.86e-07	0.000561	GAGGGAGGGGGGGGGG
AAGJ06000013.1_20319884-20321627(-)_1|1|1x0		rnd-6_family-850#LINE/Rex-Babar	635	650	+	12.6604	2.86e-07	0.000561	GAGGGAGGGGGGGGGG
AAGJ06000021.1_4807448-4809848(-)_1|1|1x0		rnd-6_family-10559#LINE/L2	465	528	+	18.1509	2.86e-07	0.00562	AGGGGGAGGGGGGAGGTGGTGGTGGGGGTGGGGGTGGGAGGGAGGGAGGGAGGGAGGGGGGGGG
AAGJ06000020.1_45456768-45459666(+)_1|3|1x0		rnd-5_family-1152#LINE/Rex-Babar	2820	2850	+	18.2937	2.87e-07	0.0357	GAAGAAAGAGAAGAAGAAGAAGAAGAAGAAG
AAGJ06000010.1_25078815-25079964(+)_1|1|1x0		rnd-1_family-828#Unknown	779	812	+	17.9748	2.88e-07	0.00905	AGAGAGAGAGATAGAGTAAAAGAGAAAGGGAACC
AAGJ06000010.1_25078815-25079964(+)_1|1|1x0		rnd-6_family-8457#Unknown	419	452	-	17.9748	2.88e-07	0.00905	AGAGAGAGAAAAGGAGAGAGAGAGAACAAAAATG
AAGJ06000001.1_6701317-6702553(+)_1|1|1x0		rnd-1_family-1107#Unknown	121	142	-	17.5652	2.88e-07	0.0276	GCGGAGGCCTCGCGCTGATCGT
AAGJ06000008.1_17890919-17893508(+)_1|6|1x0		rnd-5_family-1200#Unknown	32	50	-	17.5157	2.88e-07	0.0034	GCGGGGAGGGGGGGGGGGC
AAGJ06000008.1_17890919-17893508(+)_1|6|1x0		rnd-6_family-67#Unknown	81	99	+	17.5157	2.88e-07	0.0034	GTGTGGAGGGGGGGGGGGG
AAGJ06000008.1_17890919-17893508(+)_1|6|1x0		rnd-6_family-8076#Unknown	214	232	+	17.5157	2.88e-07	0.0034	GTGTTGGGGGGGGGGGGGT
AAGJ06000021.1_4807448-4809848(-)_1|1|1x0		rnd-6_family-5481#Unknown	2136	2199	-	18.1447	2.88e-07	0.00562	CGTGCTGGGGACCCGGAGGGGCCGGGGGGGGGGGGGGGGGGGACTCAGATTTGGTACAGACGGG
AAGJ06000021.1_4807448-4809848(-)_1|1|1x0		rnd-6_family-3942#LINE/Penelope	221	284	-	18.1384	2.89e-07	0.00562	GTTGATCTTGGACTGAGATGCGGAGGTAGCGGTGTTGAGATCGTGTGGAGTTGGTGGCGTGTGT
AAGJ06000013.1_20319884-20321627(-)_1|1|1x0		rnd-5_family-2514#Unknown	142	157	+	12.6541	2.9e-07	0.000568	GGCTAGGGGGGGGGGG
AAGJ06000013.1_20319884-20321627(-)_1|1|1x0		rnd-6_family-13132#LINE/L1-Tx1	483	498	+	12.6541	2.9e-07	0.000568	GGGGGCGGGGGAGGGA
AAGJ06000013.1_20319884-20321627(-)_1|1|1x0		rnd-6_family-5218#Unknown	621	636	+	12.6541	2.9e-07	0.000568	GCGGTTTGGGGGGGGG
AAGJ06000013.1_20319884-20321627(-)_1|1|1x0		rnd-5_family-60#Unknown	1114	1129	+	12.6541	2.9e-07	0.000568	GGCTAGGGGGGGGGGG
AAGJ06000001.1_49070498-49072295(+)_1|2|1x0		rnd-6_family-3336#Unknown	123	138	+	17.0714	2.9e-07	0.00216	AATCATAATAATAATC
AAGJ06000001.1_49070498-49072295(+)_1|2|1x0		rnd-6_family-2204#Unknown	3837	3852	-	17.0714	2.9e-07	0.00216	AATCATAATAATAATC
AAGJ06000001.1_49070498-49072295(+)_1|2|1x0		rnd-6_family-850#LINE/Rex-Babar	4517	4532	-	17.0714	2.9e-07	0.00216	AATAATAATCATAATG
AAGJ06000001.1_5625296-5628320(-)_1|6|1x0		rnd-2_family-166#Unknown	57	72	+	16.0943	2.9e-07	0.00521	CGGGGGGGGGGGATGG
AAGJ06000001.1_5625296-5628320(-)_1|6|1x0		rnd-6_family-1287#Unknown	744	759	+	16.0943	2.9e-07	0.00521	GGGCGGGGCGGGGGGC
AAGJ06000008.1_17890919-17893508(+)_1|6|1x0		rnd-5_family-736#Unknown	257	275	-	17.5031	2.91e-07	0.0034	GGGGCGGGGGGGGGCAAGG
AAGJ06000001.1_6698549-6699842(+)_1|1|1x0		rnd-1_family-3#Unknown	908	932	-	18.275	2.92e-07	0.0149	GGGGGGGGGGGGGGGGGGGGGGCTT
AAGJ06000001.1_6698549-6699842(+)_1|1|1x0		rnd-6_family-2511#Unknown	1266	1290	-	18.275	2.92e-07	0.0149	GGGGGGGGGGGGGGGGGGGGGGCTA
AAGJ06000001.1_5625296-5628320(-)_1|6|1x0		rnd-6_family-5481#Unknown	3448	3463	+	16.0881	2.92e-07	0.00521	AGGGGGGGGGGGGGAG
AAGJ06000001.1_5625296-5628320(-)_1|6|1x0		rnd-6_family-5363#DNA/Academ-1	462	477	-	16.0881	2.92e-07	0.00521	AGGGGGGGGGGGGGAG
AAGJ06000001.1_5625296-5628320(-)_1|6|1x0		rnd-6_family-22971#Unknown	498	513	-	16.0881	2.92e-07	0.00521	AGGGGGGGGGGGGGAG
AAGJ06000001.1_5625296-5628320(-)_1|6|1x0		rnd-5_family-787#LINE/CR1	672	687	-	16.0881	2.92e-07	0.00521	AGGGGGGGGGGGGGAG
AAGJ06000001.1_5625296-5628320(-)_1|6|1x0		rnd-6_family-22971#Unknown	928	943	-	16.0881	2.92e-07	0.00521	AGGGGGGGGGGGGGAG
AAGJ06000001.1_5625296-5628320(-)_1|6|1x0		rnd-6_family-5929#Unknown	1072	1087	-	16.0881	2.92e-07	0.00521	AGGGGGGGGGGGGGAG
AAGJ06000010.1_25078815-25079964(+)_1|1|1x0		rnd-6_family-673#LINE/Rex-Babar	364	397	-	17.9497	2.92e-07	0.00906	AGAGAGAGAGAGAGAGAGAGGGAGGGGAGACAAA
AAGJ06000003.1_34376389-34377343(-)_1|1|1x0		rnd-6_family-166#Unknown	375	393	+	16.2125	2.93e-07	0.00588	GAAGGAGGAGGGTGAAGAG
AAGJ06000003.1_34376389-34377343(-)_1|1|1x0		rnd-6_family-6441#Unknown	498	516	+	16.2125	2.93e-07	0.00588	GGGGGATAAGGAGGAAGAG
AAGJ06000003.1_34376389-34377343(-)_1|1|1x0		rnd-6_family-19851#Unknown	1440	1458	+	16.2125	2.93e-07	0.00588	GGAAGGGGATAAGGAGGAG
AAGJ06000003.1_34376389-34377343(-)_1|1|1x0		rnd-6_family-15945#Unknown	1437	1455	-	16.2125	2.93e-07	0.00588	AGGGGAGGAGGAGGATAAG
AAGJ06000003.1_34376389-34377343(-)_1|1|1x0		rnd-6_family-26854#Unknown	1475	1493	+	16.2125	2.93e-07	0.00588	TGAGGAGAAAGAGGGGGAG
AAGJ06000003.1_34376389-34377343(-)_1|1|1x0		rnd-6_family-2467#Unknown	1828	1846	+	16.2125	2.93e-07	0.00588	GGAGGTGGCTGCGGAGGAG
AAGJ06000003.1_34376389-34377343(-)_1|1|1x0		rnd-6_family-2467#Unknown	1831	1849	+	16.2125	2.93e-07	0.00588	GGTGGCTGCGGAGGAGGAG
AAGJ06000001.1_6701317-6702553(+)_1|1|1x0		rnd-6_family-993#Unknown	1179	1200	-	17.5466	2.93e-07	0.0276	GGGAGGGCACAGAGGAACGCCC
AAGJ06000010.1_25085650-25087120(+)_1|1|1x0		rnd-6_family-10324#Unknown	58	103	+	14.7925	2.93e-07	0.0464	GGCGAAGGCGGCGGGTGTGGGGGGGGGGGGGGGGGGAGGGGAGGTG
AAGJ06000010.1_25078815-25079964(+)_1|1|1x0		rnd-6_family-4220#Unknown	1137	1170	+	17.9434	2.93e-07	0.00906	AGCAATAGAAATAGATGAAGAGAGAAAGGGGAGA
AAGJ06000021.1_4807448-4809848(-)_1|1|1x0		rnd-6_family-3654#LTR/Ngaro	584	647	-	18.1195	2.93e-07	0.00567	TGTGATCCCGGCTGTGATGGTTGGGTATTCAGGGCTGCTGCTGGTGGTGGTGGGGTGCTCGAAA
AAGJ06000013.1_20319884-20321627(-)_1|1|1x0		rnd-6_family-9212#DNA/hAT-Tip100	67	82	-	12.6478	2.94e-07	0.000569	TGGGGGGGGGGGGGGA
AAGJ06000013.1_20319884-20321627(-)_1|1|1x0		rnd-6_family-10071#Unknown	81	96	-	12.6478	2.94e-07	0.000569	TGGGGGGGGGGGGGGA
AAGJ06000013.1_20319884-20321627(-)_1|1|1x0		rnd-5_family-736#Unknown	103	118	-	12.6478	2.94e-07	0.000569	TGGGGGGGGGGGGGGT
AAGJ06000013.1_20319884-20321627(-)_1|1|1x0		rnd-1_family-60#Unknown	181	196	-	12.6478	2.94e-07	0.000569	TGGGGGGGGGGGGGGA
AAGJ06000013.1_20319884-20321627(-)_1|1|1x0		rnd-6_family-8747#Unknown	192	207	-	12.6478	2.94e-07	0.000569	TGGGGGGGGGGGGGGT
AAGJ06000013.1_20319884-20321627(-)_1|1|1x0		rnd-1_family-177#Unknown	336	351	-	12.6478	2.94e-07	0.000569	TGGGGGGGGGGGGGGT
AAGJ06000013.1_20319884-20321627(-)_1|1|1x0		rnd-5_family-3174#LINE/Rex-Babar	362	377	-	12.6478	2.94e-07	0.000569	TGGGGGGGGGGGGGGA
AAGJ06000013.1_20319884-20321627(-)_1|1|1x0		rnd-1_family-749#Unknown	365	380	-	12.6478	2.94e-07	0.000569	TGGGGGGGGGGGGGGT
AAGJ06000013.1_20319884-20321627(-)_1|1|1x0		rnd-1_family-319#Unknown	383	398	-	12.6478	2.94e-07	0.000569	TGGGGGGGGGGGGGGA
AAGJ06000013.1_20319884-20321627(-)_1|1|1x0		rnd-6_family-4001#Unknown	732	747	-	12.6478	2.94e-07	0.000569	TGGGGGGGGGGGGGGT
AAGJ06000013.1_20319884-20321627(-)_1|1|1x0		rnd-6_family-6891#Unknown	985	1000	-	12.6478	2.94e-07	0.000569	TGGGGGGGGGGGGGGT
AAGJ06000013.1_20319884-20321627(-)_1|1|1x0		rnd-6_family-5631#LINE/L1-Tx1	1116	1131	-	12.6478	2.94e-07	0.000569	TGGGGGGGGGGGGGGA
AAGJ06000013.1_20319884-20321627(-)_1|1|1x0		rnd-6_family-4979#LINE/L2	1362	1377	-	12.6478	2.94e-07	0.000569	TGGGGGGGGGGGGGGT
AAGJ06000013.1_20319884-20321627(-)_1|1|1x0		rnd-6_family-4076#LINE/CR1-Zenon	1954	1969	-	12.6478	2.94e-07	0.000569	TGGGGGGGGGGGGGGA
AAGJ06000013.1_20319884-20321627(-)_1|1|1x0		rnd-6_family-6783#Unknown	3683	3698	-	12.6478	2.94e-07	0.000569	TGGGGGGGGGGGGGGA
AAGJ06000013.1_20319884-20321627(-)_1|1|1x0		rnd-5_family-2514#Unknown	141	156	+	12.6478	2.94e-07	0.000569	GGGCTAGGGGGGGGGG
AAGJ06000013.1_20319884-20321627(-)_1|1|1x0		rnd-5_family-764#Unknown	169	184	+	12.6478	2.94e-07	0.000569	TGGGGGGGGGGGGGGT
AAGJ06000013.1_20319884-20321627(-)_1|1|1x0		rnd-6_family-3726#Unknown	205	220	+	12.6478	2.94e-07	0.000569	TGGGGGGGGGGGGGGT
AAGJ06000013.1_20319884-20321627(-)_1|1|1x0		rnd-6_family-11157#Unknown	232	247	+	12.6478	2.94e-07	0.000569	CGGGTAGGGGGGGGGG
AAGJ06000013.1_20319884-20321627(-)_1|1|1x0		rnd-6_family-11473#Unknown	322	337	+	12.6478	2.94e-07	0.000569	TGGGGGGGGGGGGGGT
AAGJ06000013.1_20319884-20321627(-)_1|1|1x0		rnd-6_family-2930#Unknown	405	420	+	12.6478	2.94e-07	0.000569	TGGGGGGGGGGGGGGT
AAGJ06000013.1_20319884-20321627(-)_1|1|1x0		rnd-6_family-1178#Unknown	406	421	+	12.6478	2.94e-07	0.000569	TGGGGGGGGGGGGGGA
AAGJ06000013.1_20319884-20321627(-)_1|1|1x0		rnd-5_family-60#Unknown	1113	1128	+	12.6478	2.94e-07	0.000569	GGGCTAGGGGGGGGGG
AAGJ06000013.1_20319884-20321627(-)_1|1|1x0		rnd-5_family-2956#Unknown	1139	1154	+	12.6478	2.94e-07	0.000569	TGGGGGGGGGGGGGGT
AAGJ06000013.1_20319884-20321627(-)_1|1|1x0		rnd-6_family-1190#DNA/PIF-ISL2EU	1313	1328	+	12.6478	2.94e-07	0.000569	TGGGGGGGGGGGGGGA
AAGJ06000013.1_20319884-20321627(-)_1|1|1x0		rnd-5_family-498#Unknown	1578	1593	+	12.6478	2.94e-07	0.000569	TGGGGGGGGGGGGGGA
AAGJ06000013.1_20319884-20321627(-)_1|1|1x0		rnd-6_family-850#LINE/Rex-Babar	2212	2227	+	12.6478	2.94e-07	0.000569	TGGGGGGGGGGGGGGT
AAGJ06000013.1_20319884-20321627(-)_1|1|1x0		rnd-6_family-6783#Unknown	2819	2834	+	12.6478	2.94e-07	0.000569	TGGGGGGGGGGGGGGT
AAGJ06000013.1_20319884-20321627(-)_1|1|1x0		rnd-6_family-7843#Unknown	2923	2938	+	12.6478	2.94e-07	0.000569	TGGGGGGGGGGGGGGT
AAGJ06000013.1_20319884-20321627(-)_1|1|1x0		rnd-5_family-1553#LINE/L2	3122	3137	+	12.6478	2.94e-07	0.000569	TGGGGGGGGGGGGGGA
AAGJ06000010.1_25078815-25079964(+)_1|1|1x0		rnd-5_family-3703#Unknown	218	251	+	17.9371	2.94e-07	0.00906	AAAGATAGAAAGAGAGAGAGCCAAGAGAGAGAGA
AAGJ06000020.1_45456768-45459666(+)_1|2|1x0		rnd-6_family-1519#Unknown	181	244	-	11.825	2.95e-07	0.031	GACAATAGAAAAACAAACAATTAACGAGACAAAAACAAATCAGAAACAGTAGCAGAATGACAAG
AAGJ06000020.1_45356993-45359891(+)_1|2|1x0		rnd-6_family-1519#Unknown	181	244	-	11.825	2.95e-07	0.0311	GACAATAGAAAAACAAACAATTAACGAGACAAAAACAAATCAGAAACAGTAGCAGAATGACAAG
AAGJ06000003.1_10299426-10302795(-)_1|2|1x0		rnd-1_family-749#Unknown	359	389	-	17.3648	2.97e-07	0.0472	GTGTGTGTGTGGGGGGGGGGGGGGTGGGTGG
AAGJ06000010.1_25078815-25079964(+)_1|1|1x0		rnd-5_family-3179#Unknown	516	549	+	17.9245	2.97e-07	0.00906	AAAGAGAGAAAGAGAGTGATAAAAGAGAGAAGGG
AAGJ06000001.1_6698549-6699842(+)_1|1|1x0		rnd-5_family-4997#Unknown	253	277	+	18.25	2.97e-07	0.0149	ATGGCGTGGGCGGGGGGGGGGGGGG
AAGJ06000010.1_25085650-25087120(+)_1|1|1x0		rnd-6_family-632#Unknown	141	186	+	14.761	2.97e-07	0.0464	GGGGGGGGGGGGGGGGGGGGGGGGGGGGGGGGGCGAGAGGACACTT
AAGJ06000021.1_4807448-4809848(-)_1|1|1x0		rnd-4_family-21#Unknown	131	194	+	18.1006	2.97e-07	0.00571	GATGATGATGATGATGACGATGATGACGATGATGACGACGATGGTGGCGGCGGCGATGACGACG
AAGJ06000013.1_20319884-20321627(-)_1|1|1x0		rnd-5_family-1694#Unknown	372	387	+	12.6415	2.98e-07	0.000576	GTGGTTGGGGGGTGGT
AAGJ06000013.1_20319884-20321627(-)_1|1|1x0		rnd-6_family-4675#LINE/L2	472	487	+	12.6415	2.98e-07	0.000576	CTGTATCGGGGGGGGG
AAGJ06000009.1_9307200-9309792(-)_1|1|1x0		rnd-3_family-67#Unknown	23	95	+	13.522	2.98e-07	0.0072	CATTGAGGGGGCACTGGCATCATGGGGGGGGGGGGGGGGGGGGGGGGGGGGGGGGGGGGGGGGGGGGGGGCAC
AAGJ06000003.1_34376389-34377343(-)_1|1|1x0		rnd-6_family-1396#Unknown	72	90	+	16.1813	2.99e-07	0.00599	GGTCGAGGAAAAGGAGGAA
AAGJ06000009.1_9307200-9309792(-)_1|1|1x0		rnd-6_family-632#Unknown	112	184	+	13.5094	3e-07	0.0072	AGCCAGCCGCTGAATAAGCGGGATGGGGGGGGGGGGGGGGGGGGGGGGGGGGGGGGGGGGGGCGAGAGGACAC
AAGJ06000008.1_17890919-17893508(+)_1|6|1x0		rnd-5_family-196#Unknown	1485	1503	-	17.4717	3.01e-07	0.0034	GTGGGGAGGGGGGGGGGGA
AAGJ06000013.1_20319884-20321627(-)_1|1|1x0		rnd-6_family-2068#Unknown	1424	1439	+	12.6352	3.01e-07	0.000583	GTGTTACGGGGGGGGG
AAGJ06000021.1_4807448-4809848(-)_1|1|1x0		rnd-6_family-5414#Unknown	629	692	+	18.0755	3.03e-07	0.00579	AGCGCTGCTGTTGCTGGTCGCTACACGGCTGCTGTTGGTCGCTATACGGCTGGCCCTGGCGGTC
AAGJ06000003.1_34376389-34377343(-)_1|1|1x0		rnd-6_family-15945#Unknown	1443	1461	-	16.175	3.03e-07	0.00605	CGAAGAAGGGGAGGAGGAG
AAGJ06000003.1_10299426-10302795(-)_1|2|1x0		rnd-6_family-3407#Unknown	1613	1643	+	17.3333	3.06e-07	0.0472	ATCCGTTCGATGGCGGGGGGGGGGGGGGGGG
AAGJ06000021.1_4807448-4809848(-)_1|1|1x0		rnd-5_family-296#LINE/I	1364	1427	-	18.0629	3.06e-07	0.00581	GGTGTTCCAGGGCTGGGGATCAAGTTGCGGGGTGGCGTTTTCAGGGCGGATTGCTGTGGATGAC
AAGJ06000013.1_20319884-20321627(-)_1|1|1x0		rnd-6_family-11302#Unknown	299	314	-	12.6289	3.06e-07	0.00059	TGGGAGGGGGGGGGGG
AAGJ06000013.1_20319884-20321627(-)_1|1|1x0		rnd-5_family-787#LINE/CR1	676	691	-	12.6289	3.06e-07	0.00059	TGGGAGGGGGGGGGGG
AAGJ06000013.1_20319884-20321627(-)_1|1|1x0		rnd-6_family-6783#Unknown	5092	5107	-	12.6289	3.06e-07	0.00059	TGGGGGAGGGGGGGGG
AAGJ06000013.1_20319884-20321627(-)_1|1|1x0		rnd-6_family-3638#LINE/L1-Tx1	34	49	+	12.6289	3.06e-07	0.00059	TGGGGGAGGGGGGGGG
AAGJ06000013.1_20319884-20321627(-)_1|1|1x0		rnd-6_family-4233#Unknown	670	685	+	12.6289	3.06e-07	0.00059	GGGGGGAGGGGACGGG
AAGJ06000013.1_20319884-20321627(-)_1|1|1x0		rnd-6_family-5169#Unknown	1083	1098	+	12.6289	3.06e-07	0.00059	TGGGGGAGGGGGGGGG
AAGJ06000013.1_20319884-20321627(-)_1|1|1x0		rnd-4_family-925#Unknown	2287	2302	+	12.6289	3.06e-07	0.00059	TGGGGGAGGGGGGGGG
AAGJ06000001.1_5625296-5628320(-)_1|6|1x0		rnd-6_family-8457#Unknown	390	405	-	16.0566	3.06e-07	0.00521	AGGAGGGACGGGGACA
AAGJ06000010.1_29099002-29104429(-)_1|5|1x0		rnd-6_family-1047#Unknown	3348	3360	+	12.7358	3.06e-07	0.0311	TGGACGGGTAGGG
AAGJ06000009.1_9307200-9309792(-)_1|1|1x0		rnd-6_family-6783#Unknown	5500	5572	+	13.4591	3.07e-07	0.00732	TTATCCAGAGGAAGGGGGGGGGGGGGGGGGGGGGGGGGGGGGGGGGGGGGGGAGGGGGGGGGGGGGGGGGGGA
AAGJ06000001.1_48198566-48200372(+)_1|2|1x0		rnd-5_family-3955#Unknown	1934	1946	+	15.5346	3.07e-07	0.0402	GGGGCGGCCGAGG
AAGJ06000016.1_28323845-28325009(-)_1|3|1x0		rnd-5_family-3479#LINE	967	979	-	16.7799	3.08e-07	0.0351	GAGGGAGTGAGAG
AAGJ06000001.1_49070498-49072295(+)_1|3|1x0		rnd-6_family-8015#LINE/RTE-X	2920	2944	-	16.7925	3.08e-07	0.0405	ATTAATAATGATAATAATAATAATA
AAGJ06000021.1_4807448-4809848(-)_1|1|1x0		rnd-6_family-4086#Unknown	2555	2618	+	18.0503	3.09e-07	0.00582	GGGGATAGAGAGAAAGAGAGAGGGAGTAGAGAAAGGGGTAGAGAGAAAGAAGGGGAGAGGGGGA
AAGJ06000020.1_32563589-32565077(-)_1|2|1x0		rnd-5_family-56#LINE/L2	333	351	+	15.5912	3.1e-07	0.0202	GAGAGGGTGGGGGGGGGGT
AAGJ06000013.1_20319884-20321627(-)_1|1|1x0		rnd-6_family-4717#Unknown	536	551	-	12.6226	3.11e-07	0.000595	GTGTGAGGGAGGGGGC
AAGJ06000013.1_20319884-20321627(-)_1|1|1x0		rnd-6_family-7895#Unknown	856	871	-	12.6226	3.11e-07	0.000595	GGCGGGGGGGGGGGGG
AAGJ06000013.1_20319884-20321627(-)_1|1|1x0		rnd-6_family-11729#Unknown	1236	1251	-	12.6226	3.11e-07	0.000595	GGCGGGGGGGGGGGGG
AAGJ06000013.1_20319884-20321627(-)_1|1|1x0		rnd-5_family-239#Unknown	1298	1313	-	12.6226	3.11e-07	0.000595	GGCGGGGGGGGGGGGG
AAGJ06000013.1_20319884-20321627(-)_1|1|1x0		rnd-6_family-2358#Unknown	1788	1803	-	12.6226	3.11e-07	0.000595	GGCGGGGGGGGGGGGG
AAGJ06000013.1_20319884-20321627(-)_1|1|1x0		rnd-5_family-4997#Unknown	261	276	+	12.6226	3.11e-07	0.000595	GGCGGGGGGGGGGGGG
AAGJ06000013.1_20319884-20321627(-)_1|1|1x0		rnd-1_family-60#Unknown	444	459	+	12.6226	3.11e-07	0.000595	GGCGGGGGGGGGGGGG
AAGJ06000013.1_20319884-20321627(-)_1|1|1x0		rnd-1_family-60#Unknown	583	598	+	12.6226	3.11e-07	0.000595	GGCGGGGGGGGGGGGG
AAGJ06000013.1_20319884-20321627(-)_1|1|1x0		rnd-6_family-4295#Unknown	710	725	+	12.6226	3.11e-07	0.000595	GGCGGGGGGGGGGGGG
AAGJ06000013.1_20319884-20321627(-)_1|1|1x0		rnd-6_family-6295#LINE/L2	915	930	+	12.6226	3.11e-07	0.000595	GGCGGGGGGGGGGGGG
AAGJ06000013.1_20319884-20321627(-)_1|1|1x0		rnd-6_family-2358#Unknown	1181	1196	+	12.6226	3.11e-07	0.000595	GGGGAAAGGGGGGGGG
AAGJ06000013.1_20319884-20321627(-)_1|1|1x0		rnd-6_family-3407#Unknown	1624	1639	+	12.6226	3.11e-07	0.000595	GGCGGGGGGGGGGGGG
AAGJ06000013.1_20319884-20321627(-)_1|1|1x0		rnd-5_family-2960#LINE/L1-Tx1	2452	2467	+	12.6226	3.11e-07	0.000595	GGCGGGGGGGGGGGGG
AAGJ06000013.1_20319884-20321627(-)_1|1|1x0		rnd-6_family-5481#Unknown	2496	2511	+	12.6226	3.11e-07	0.000595	GGCGGGGGGGGGGGGG
AAGJ06000013.1_20319884-20321627(-)_1|1|1x0		rnd-6_family-5481#Unknown	3114	3129	+	12.6226	3.11e-07	0.000595	GGCGGGGGGGGGGGGG
AAGJ06000013.1_20319884-20321627(-)_1|1|1x0		rnd-6_family-2560#DNA/Academ-1	4845	4860	+	12.6226	3.11e-07	0.000595	GGCGGGGGGGGGGGGG
AAGJ06000013.1_20319884-20321627(-)_1|1|1x0		rnd-6_family-2487#DNA/Academ-1	5415	5430	+	12.6226	3.11e-07	0.000595	GGCGGGGGGGGGGGGG
AAGJ06000010.1_25078815-25079964(+)_1|1|1x0		rnd-6_family-11136#Unknown	738	771	-	17.8491	3.11e-07	0.00942	TGGCAAAGGAATAGAATGAGACCAAGGAGAAAGC
AAGJ06000020.1_12065723-12068384(-)_1|4|1x0		rnd-6_family-10465#Unknown	3838	3856	+	14.0755	3.11e-07	0.0492	GACGTGGCGGCGCCGATCC
AAGJ06000020.1_10090455-10093116(-)_1|4|1x0		rnd-6_family-10465#Unknown	3838	3856	+	14.0755	3.11e-07	0.0494	GACGTGGCGGCGCCGATCC
AAGJ06000021.1_4807448-4809848(-)_1|1|1x0		rnd-6_family-996#Unknown	308	371	-	18.0377	3.12e-07	0.00582	GATGATGCCTGGTCTTGTAGCAATGACGTCATCGCGGTCATCTTGGGTCGGAGCATTGATGGTA
AAGJ06000021.1_4807448-4809848(-)_1|1|1x0		rnd-5_family-3394#Unknown	1927	1990	+	18.0377	3.12e-07	0.00582	GGGGAGAGGAGTAAGGAGGAGGGGAGGTTTTTTAGGGCGAGGGGGGGGGGGGGTGTTTTAGGCG
AAGJ06000001.1_6701317-6702553(+)_1|1|1x0		rnd-6_family-12709#Unknown	1621	1642	-	17.4783	3.12e-07	0.0276	GGGGGGGGGGGGGGGAGCTCGC
AAGJ06000013.1_20319884-20321627(-)_1|1|1x0		rnd-6_family-1775#Unknown	160	175	-	12.6164	3.14e-07	0.000601	GGGCGCGGGGGAGGGG
AAGJ06000013.1_20319884-20321627(-)_1|1|1x0		rnd-5_family-4688#Unknown	285	300	-	12.6164	3.14e-07	0.000601	GGGGGAGGGGGAGGGT
AAGJ06000013.1_20319884-20321627(-)_1|1|1x0		rnd-6_family-8175#Unknown	1187	1202	+	12.6164	3.14e-07	0.000601	GGGGGAGGGGGAGGGA
AAGJ06000020.1_12065723-12068384(-)_1|4|1x0		rnd-1_family-0#Unknown	395	413	+	14.0692	3.14e-07	0.0492	GATGGTACAGTGAAGGTCA
AAGJ06000020.1_10090455-10093116(-)_1|4|1x0		rnd-1_family-0#Unknown	395	413	+	14.0692	3.14e-07	0.0494	GATGGTACAGTGAAGGTCA
AAGJ06000001.1_49070498-49072295(+)_1|3|1x0		rnd-5_family-1726#Unknown	6629	6653	+	16.7736	3.15e-07	0.0405	TTGCTGGTAGATAATAATAATAATA
AAGJ06000020.1_45456768-45459666(+)_1|2|1x0		rnd-5_family-568#Unknown	1348	1411	-	11.6687	3.15e-07	0.0322	AAAAAAAGAAGGAAAAGAAAGGAAAGAAAGGAAAAGAAAGGAAAGAAAAGAGAAGAAAGAAAGA
AAGJ06000020.1_45356993-45359891(+)_1|2|1x0		rnd-5_family-568#Unknown	1348	1411	-	11.6687	3.15e-07	0.0323	AAAAAAAGAAGGAAAAGAAAGGAAAGAAAGGAAAAGAAAGGAAAGAAAAGAGAAGAAAGAAAGA
AAGJ06000008.1_17890919-17893508(+)_1|6|1x0		rnd-5_family-4463#SINE/5S-Deu-L2	1033	1051	+	17.4214	3.16e-07	0.0034	GGGATGGGGGGGGGGGGAG
AAGJ06000021.1_4807448-4809848(-)_1|1|1x0		rnd-6_family-15559#Unknown	56	119	+	18.0189	3.16e-07	0.00584	GGGGCAGGGGGGCACGTGCGTCATGGGGCAGGGGGCCCGTGCGCCATGCGGCACTTTTACGGGG
AAGJ06000021.1_4807448-4809848(-)_1|1|1x0		rnd-6_family-7240#DNA/TcMar-Tc1	2438	2501	+	18.0189	3.16e-07	0.00584	TGAGATGGGAGTGGGTGGAAGTGTGTGTGTGTGTGTGTGTGTGTGTGTGGGGGGGGGGGTGGGC
AAGJ06000001.1_6698549-6699842(+)_1|1|1x0		rnd-6_family-12709#Unknown	597	621	-	18.1625	3.16e-07	0.0149	GGGGGAGGGGGGGGGGGGAGCTCGC
AAGJ06000001.1_6698549-6699842(+)_1|1|1x0		rnd-5_family-1200#Unknown	305	329	+	18.1625	3.16e-07	0.0149	GTGGCGGCGGGGGGGGGCGAATCGG
AAGJ06000010.1_25078815-25079964(+)_1|1|1x0		rnd-6_family-12081#DNA/hAT-Ac	521	554	+	17.8176	3.17e-07	0.0095	AGAAGTAAAAGTAGAAGAAGAAAGAGGGAAAAGA
AAGJ06000003.1_34376389-34377343(-)_1|1|1x0		rnd-6_family-8612#Unknown	2046	2064	+	16.1437	3.17e-07	0.00619	GGGGTAGGAAGAGGGGGAG
AAGJ06000008.1_17890919-17893508(+)_1|6|1x0		rnd-6_family-1660#LINE/L1-Tx1	484	502	+	17.4151	3.18e-07	0.0034	GGGTGGAGGGGTGGCGGGG
AAGJ06000010.1_25078815-25079964(+)_1|1|1x0		rnd-6_family-2315#Unknown	484	517	-	17.8113	3.18e-07	0.0095	AGCAAAGGTAATAGGAGCGGAGATAGGAGAAAAC
AAGJ06000013.1_20319884-20321627(-)_1|1|1x0		rnd-6_family-10041#Unknown	402	417	+	12.6101	3.18e-07	0.000607	GGGGTGGGGGGGGGGT
AAGJ06000013.1_20319884-20321627(-)_1|1|1x0		rnd-1_family-60#Unknown	443	458	+	12.6101	3.18e-07	0.000607	TGGCGGGGGGGGGGGG
AAGJ06000013.1_20319884-20321627(-)_1|1|1x0		rnd-1_family-60#Unknown	582	597	+	12.6101	3.18e-07	0.000607	TGGCGGGGGGGGGGGG
AAGJ06000013.1_20319884-20321627(-)_1|1|1x0		rnd-1_family-60#Unknown	708	723	+	12.6101	3.18e-07	0.000607	TGGCGGGGGGGGGGGG
AAGJ06000013.1_20319884-20321627(-)_1|1|1x0		rnd-6_family-3407#Unknown	1623	1638	+	12.6101	3.18e-07	0.000607	TGGCGGGGGGGGGGGG
AAGJ06000013.1_20319884-20321627(-)_1|1|1x0		rnd-6_family-2560#DNA/Academ-1	4844	4859	+	12.6101	3.18e-07	0.000607	TGGCGGGGGGGGGGGG
AAGJ06000001.1_5625296-5628320(-)_1|6|1x0		rnd-6_family-1457#Unknown	24	39	+	16.0314	3.18e-07	0.00521	AGGGGGGGGGGGGCTG
AAGJ06000001.1_5625296-5628320(-)_1|6|1x0		rnd-6_family-1458#Unknown	2756	2771	+	16.0314	3.18e-07	0.00521	AGGGGGGGGGGGGCTG
AAGJ06000001.1_5625296-5628320(-)_1|6|1x0		rnd-6_family-12709#Unknown	1261	1276	-	16.0314	3.18e-07	0.00521	AGGGGGGGGGGGGCTC
AAGJ06000001.1_6698549-6699842(+)_1|1|1x0		rnd-6_family-17783#Unknown	214	238	+	18.15	3.19e-07	0.0149	GGGGGGGGGGGGGGGGGGGGGACTG
AAGJ06000010.1_25085650-25087120(+)_1|1|1x0		rnd-5_family-736#Unknown	1549	1594	+	14.6101	3.19e-07	0.0464	GCTTCCGCGCTTCGCGCGAGAGGGGGGGGGGGGGGAGGGGGGGCTG
AAGJ06000010.1_25085650-25087120(+)_1|1|1x0		rnd-6_family-6783#Unknown	5534	5579	+	14.6101	3.19e-07	0.0464	GGGGGGGGGGGGGGGGGGAGGGGGGGGGGGGGGGGGGGATGTGCTG
AAGJ06000003.1_34376389-34377343(-)_1|1|1x0		rnd-6_family-1058#Unknown	6781	6799	-	16.1188	3.2e-07	0.00619	GCAGGTGGTGGGGGAGGAA
AAGJ06000008.1_17890919-17893508(+)_1|6|1x0		rnd-5_family-1200#Unknown	305	323	+	17.4088	3.2e-07	0.0034	GTGGCGGCGGGGGGGGGCG
AAGJ06000008.1_17890919-17893508(+)_1|6|1x0		rnd-6_family-7843#Unknown	402	420	-	17.4088	3.2e-07	0.0034	GTGGGGGGGGGGGGCGGGG
AAGJ06000008.1_17890919-17893508(+)_1|6|1x0		rnd-5_family-787#LINE/CR1	2776	2794	-	17.4088	3.2e-07	0.0034	GGGGGGGGGGGTGCTGTCT
AAGJ06000001.1_6698549-6699842(+)_1|1|1x0		rnd-6_family-10754#Unknown	423	447	-	18.1437	3.21e-07	0.0149	GGGGGGGGGGGCACACGGGGCACAT
AAGJ06000001.1_5625296-5628320(-)_1|6|1x0		rnd-6_family-1457#Unknown	3516	3531	-	16.0252	3.21e-07	0.00521	CGGGGGGGGGGGATTA
AAGJ06000010.1_25078815-25079964(+)_1|1|1x0		rnd-5_family-5233#Unknown	2084	2117	-	17.7925	3.22e-07	0.00952	GCAAAAAAAAATCGAATTATAAATCAGATGAACG
AAGJ06000008.1_17890919-17893508(+)_1|6|1x0		rnd-6_family-11157#Unknown	88	106	-	17.4025	3.22e-07	0.0034	GGGGGGGGGGGGGCTGGGG
AAGJ06000021.1_4807448-4809848(-)_1|1|1x0		rnd-6_family-632#Unknown	121	184	+	17.9937	3.22e-07	0.00592	CTGAATAAGCGGGATGGGGGGGGGGGGGGGGGGGGGGGGGGGGGGGGGGGGGGCGAGAGGACAC
AAGJ06000013.1_20319884-20321627(-)_1|1|1x0		rnd-1_family-901#Unknown	3	18	-	12.6038	3.22e-07	0.000614	CGGGAAGGGGGGGGGG
AAGJ06000013.1_20319884-20321627(-)_1|1|1x0		rnd-6_family-12709#Unknown	324	339	-	12.6038	3.22e-07	0.000614	TGGGGGGGGGGAGGGC
AAGJ06000013.1_20319884-20321627(-)_1|1|1x0		rnd-1_family-1145#Unknown	39	54	+	12.6038	3.22e-07	0.000614	CGGGAAGGGGGGGGGG
AAGJ06000013.1_20319884-20321627(-)_1|1|1x0		rnd-1_family-58#Unknown	112	127	+	12.6038	3.22e-07	0.000614	ATGTGGGGGGGGGGGG
AAGJ06000013.1_20319884-20321627(-)_1|1|1x0		rnd-6_family-654#LINE/L2	140	155	+	12.6038	3.22e-07	0.000614	ATGTGGGGGGGGGGGG
AAGJ06000013.1_20319884-20321627(-)_1|1|1x0		rnd-6_family-13866#Unknown	177	192	+	12.6038	3.22e-07	0.000614	ATGTGGGGGGGGGGGG
AAGJ06000013.1_20319884-20321627(-)_1|1|1x0		rnd-5_family-3955#Unknown	2297	2312	+	12.6038	3.22e-07	0.000614	CGGGGAAGGGGGGGGG
AAGJ06000003.1_34376389-34377343(-)_1|1|1x0		rnd-1_family-60#Unknown	57	75	-	16.1063	3.23e-07	0.00619	GAAAGAAGAGGAAGAGGAA
AAGJ06000003.1_34376389-34377343(-)_1|1|1x0		rnd-6_family-7710#Unknown	111	129	+	16.1063	3.23e-07	0.00619	GAAAGAAGAGGAAGAGGAA
AAGJ06000003.1_34376389-34377343(-)_1|1|1x0		rnd-6_family-15371#Unknown	269	287	-	16.1063	3.23e-07	0.00619	GGAGAAAGAAGAGGAAGAA
AAGJ06000003.1_34376389-34377343(-)_1|1|1x0		rnd-6_family-15371#Unknown	272	290	-	16.1063	3.23e-07	0.00619	AGAGGAGAAAGAAGAGGAA
AAGJ06000003.1_34376389-34377343(-)_1|1|1x0		rnd-6_family-223#Unknown	340	358	+	16.1063	3.23e-07	0.00619	AGAAGAGAAGGAGGAAGAA
AAGJ06000003.1_34376389-34377343(-)_1|1|1x0		rnd-6_family-223#Unknown	343	361	+	16.1063	3.23e-07	0.00619	AGAGAAGGAGGAAGAAGAA
AAGJ06000003.1_34376389-34377343(-)_1|1|1x0		rnd-6_family-223#Unknown	346	364	+	16.1063	3.23e-07	0.00619	GAAGGAGGAAGAAGAAGAA
AAGJ06000020.1_32563589-32565077(-)_1|2|1x0		rnd-6_family-1461#Unknown	782	800	-	15.566	3.23e-07	0.0202	GGTGGGGTGGGGGGGGGGG
AAGJ06000021.1_4807448-4809848(-)_1|1|1x0		rnd-6_family-12700#Unknown	941	1004	+	17.9874	3.23e-07	0.00592	GAGGATGAAGAGGGGGTGGAGAGAAGTAGCAGGGCTGGTAGGAGGAGGAGGAGGGGAGGAGGAG
AAGJ06000001.1_6698549-6699842(+)_1|1|1x0		rnd-6_family-23001#Unknown	200	224	+	18.1312	3.24e-07	0.0149	GGGGCAGGGGGGGGGGGGGGGTGCC
AAGJ06000010.1_25078815-25079964(+)_1|1|1x0		rnd-1_family-330#Unknown	11	44	-	17.7799	3.24e-07	0.00952	AAAGAAAGAAGAATAAGAAGAAAAGAGGGAAACG
AAGJ06000003.1_10299426-10302795(-)_1|2|1x0		rnd-6_family-6145#LTR/Gypsy	3195	3225	-	17.2704	3.25e-07	0.0472	ACCCGCCCGACTCTCTCGCCGGGGGAGGATA
AAGJ06000020.1_12065723-12068384(-)_1|4|1x0		rnd-6_family-12709#Unknown	4	22	-	14.0503	3.25e-07	0.0492	GGGGGGGGGGGGGAGCTCA
AAGJ06000020.1_10090455-10093116(-)_1|4|1x0		rnd-6_family-12709#Unknown	4	22	-	14.0503	3.25e-07	0.0494	GGGGGGGGGGGGGAGCTCA
AAGJ06000010.1_25078815-25079964(+)_1|1|1x0		rnd-6_family-7011#Unknown	18	51	+	17.7736	3.25e-07	0.00952	AGAGAGAGAGAGAGAGAGGGAGAGAGGGAAGACA
AAGJ06000001.1_5625296-5628320(-)_1|6|1x0		rnd-1_family-401#Unknown	164	179	-	16.0126	3.26e-07	0.00521	AGGTGGGGGGGGGATG
AAGJ06000009.1_9307200-9309792(-)_1|1|1x0		rnd-6_family-16877#Unknown	104	176	-	13.327	3.26e-07	0.00761	AAAGGAGCATCTGGAGAGTGGGTGTGTATTATGTGCGCGTGTTGTGTGTATGTGTGTGTGCGTGTCTGTGCAT
AAGJ06000013.1_20319884-20321627(-)_1|1|1x0		rnd-1_family-697#Unknown	2	17	-	12.5975	3.28e-07	0.000616	CAGTGGGGGGGGGGGG
AAGJ06000013.1_20319884-20321627(-)_1|1|1x0		rnd-1_family-58#Unknown	192	207	-	12.5975	3.28e-07	0.000616	GGGGAAGGGGGAGGGG
AAGJ06000013.1_20319884-20321627(-)_1|1|1x0		rnd-1_family-17#Unknown	229	244	-	12.5975	3.28e-07	0.000616	CAGTGGGGGGGGGGGG
AAGJ06000013.1_20319884-20321627(-)_1|1|1x0		rnd-1_family-263#Unknown	291	306	-	12.5975	3.28e-07	0.000616	CAGTGGGGGGGGGGGG
AAGJ06000013.1_20319884-20321627(-)_1|1|1x0		rnd-6_family-12709#Unknown	1141	1156	-	12.5975	3.28e-07	0.000616	GGGGAAGGGGGAGGGG
AAGJ06000013.1_20319884-20321627(-)_1|1|1x0		rnd-5_family-24#Unknown	1181	1196	-	12.5975	3.28e-07	0.000616	CAGTGGGGGGGGGGGG
AAGJ06000013.1_20319884-20321627(-)_1|1|1x0		rnd-1_family-245#Unknown	47	62	+	12.5975	3.28e-07	0.000616	CAGTGGGGGGGGGGGG
AAGJ06000013.1_20319884-20321627(-)_1|1|1x0		rnd-1_family-122#Unknown	96	111	+	12.5975	3.28e-07	0.000616	CAGTGGGGGGGGGGGG
AAGJ06000013.1_20319884-20321627(-)_1|1|1x0		rnd-2_family-30#Unknown	96	111	+	12.5975	3.28e-07	0.000616	CAGTGGGGGGGGGGGG
AAGJ06000013.1_20319884-20321627(-)_1|1|1x0		rnd-1_family-135#Unknown	97	112	+	12.5975	3.28e-07	0.000616	CAGTGGGGGGGGGGGG
AAGJ06000013.1_20319884-20321627(-)_1|1|1x0		rnd-5_family-104#Unknown	155	170	+	12.5975	3.28e-07	0.000616	CAGTGGGGGGGGGGGG
AAGJ06000013.1_20319884-20321627(-)_1|1|1x0		rnd-2_family-30#Unknown	213	228	+	12.5975	3.28e-07	0.000616	CAGTGGGGGGGGGGGG
AAGJ06000013.1_20319884-20321627(-)_1|1|1x0		rnd-5_family-239#Unknown	1265	1280	+	12.5975	3.28e-07	0.000616	GGGGGTGGGAGGAGGG
AAGJ06000013.1_20319884-20321627(-)_1|1|1x0		rnd-1_family-204#Unknown	1288	1303	+	12.5975	3.28e-07	0.000616	GGGGGTGGGAGGAGGG
AAGJ06000013.1_20319884-20321627(-)_1|1|1x0		rnd-6_family-5035#Unknown	3974	3989	+	12.5975	3.28e-07	0.000616	GGGGGAAGGGGAGGGC
AAGJ06000009.1_9307200-9309792(-)_1|1|1x0		rnd-6_family-673#LINE/Rex-Babar	451	523	-	13.3145	3.28e-07	0.00761	GAGAGAAAGAAGGAGAGTGAGAAAAGGGAGAGAGAGGGTGAGGGTGGGAGAGAGATAGGGAGAGAAAGAGAGA
AAGJ06000001.1_5625296-5628320(-)_1|6|1x0		rnd-6_family-3579#LINE/L2	259	274	-	16.0063	3.29e-07	0.00521	AGGGGGGGGGGGGTAT
AAGJ06000001.1_5625296-5628320(-)_1|6|1x0		rnd-6_family-2354#LINE/RTE-X	691	706	-	16.0063	3.29e-07	0.00521	AGGGGGGGGGGGGTAT
AAGJ06000020.1_12065723-12068384(-)_1|4|1x0		rnd-6_family-12709#Unknown	1387	1405	-	14.044	3.29e-07	0.0492	GGGGGGGGGGGGGGGCTCG
AAGJ06000020.1_10090455-10093116(-)_1|4|1x0		rnd-6_family-12709#Unknown	1387	1405	-	14.044	3.29e-07	0.0494	GGGGGGGGGGGGGGGCTCG
AAGJ06000020.1_12065723-12068384(-)_1|4|1x0		rnd-6_family-13571#DNA/hAT-Ac	336	354	+	14.044	3.29e-07	0.0492	GGGGGGGGGGGGGGGCTCC
AAGJ06000020.1_12065723-12068384(-)_1|4|1x0		rnd-1_family-3#Unknown	660	678	+	14.044	3.29e-07	0.0492	GGGGGGGGGGGGGGGCTCG
AAGJ06000020.1_10090455-10093116(-)_1|4|1x0		rnd-6_family-13571#DNA/hAT-Ac	336	354	+	14.044	3.29e-07	0.0494	GGGGGGGGGGGGGGGCTCC
AAGJ06000020.1_10090455-10093116(-)_1|4|1x0		rnd-1_family-3#Unknown	660	678	+	14.044	3.29e-07	0.0494	GGGGGGGGGGGGGGGCTCG
AAGJ06000001.1_6698549-6699842(+)_1|1|1x0		rnd-1_family-340#Unknown	129	153	-	18.1063	3.3e-07	0.0149	CGGGCGGTCGCCGCCCGGGCACCGA
AAGJ06000001.1_6698549-6699842(+)_1|1|1x0		rnd-1_family-407#Unknown	427	451	+	18.1063	3.3e-07	0.0149	CGGGCGGTCGCCGCCCGGGCACCGA
AAGJ06000009.1_9307200-9309792(-)_1|1|1x0		rnd-6_family-632#Unknown	109	181	+	13.3019	3.3e-07	0.00761	CTCAGCCAGCCGCTGAATAAGCGGGATGGGGGGGGGGGGGGGGGGGGGGGGGGGGGGGGGGGGGGCGAGAGGA
AAGJ06000009.1_9307200-9309792(-)_1|1|1x0		rnd-5_family-104#Unknown	136	208	+	13.3019	3.3e-07	0.00761	CGCCGGCCGAAAATGCGCTCAGTGGGGGGGGGGGGGGGGGGGGGGGGGGGGGGGGGGGGGGGGGGGGGGGGGG
AAGJ06000008.1_17890919-17893508(+)_1|6|1x0		rnd-6_family-10625#Unknown	1812	1830	+	17.3774	3.3e-07	0.0034	ACGCCGGGGGGGGGGGGGG
AAGJ06000003.1_34376389-34377343(-)_1|1|1x0		rnd-6_family-15945#Unknown	1533	1551	-	16.0875	3.3e-07	0.0063	GAATGAGGAGGAGGAGAGA
AAGJ06000009.1_9307200-9309792(-)_1|1|1x0		rnd-3_family-67#Unknown	27	99	+	13.2956	3.31e-07	0.00761	GAGGGGGCACTGGCATCATGGGGGGGGGGGGGGGGGGGGGGGGGGGGGGGGGGGGGGGGGGGGGGGCACCGGT
AAGJ06000001.1_5625296-5628320(-)_1|6|1x0		rnd-6_family-3106#Unknown	190	205	-	16	3.31e-07	0.00521	CGGGGGGGGGGGCTGG
AAGJ06000002.1_25333809-25338912(+)_1|2|1x0		rnd-6_family-29004#Unknown	294	306	-	15.0566	3.31e-07	0.00255	TGGGATGGAGGGG
AAGJ06000021.1_4807448-4809848(-)_1|1|1x0		rnd-6_family-850#LINE/Rex-Babar	730	793	-	17.956	3.31e-07	0.00602	AGGGTTGGGGGGGGGGGGGGGTAAATGTCCTTTTGCGGTAATTGTCAGGGGTGATTGTCCGGGG
AAGJ06000010.1_29099002-29104429(-)_1|22|1x0		rnd-6_family-8399#Unknown	88	109	+	17.8365	3.31e-07	0.0347	AGGGGGGGGGCGGAGGGGGCTG
AAGJ06000013.1_20319884-20321627(-)_1|1|1x0		rnd-6_family-12709#Unknown	1638	1653	-	12.5912	3.31e-07	0.000616	GGGGTGAGGGGGGGGG
AAGJ06000013.1_20319884-20321627(-)_1|1|1x0		rnd-6_family-863#Unknown	1955	1970	+	12.5912	3.31e-07	0.000616	GCGTGTGGGTGAGGGT
AAGJ06000008.1_17890919-17893508(+)_1|6|1x0		rnd-5_family-9136#Unknown	823	841	+	17.3711	3.32e-07	0.0034	GGGGGGGGGGGGGCGTTCA
AAGJ06000020.1_12065723-12068384(-)_1|4|1x0		rnd-6_family-5040#Unknown	177	195	+	14.0377	3.32e-07	0.0492	GTTGGTGCGGTGGAGATCA
AAGJ06000020.1_10090455-10093116(-)_1|4|1x0		rnd-6_family-5040#Unknown	177	195	+	14.0377	3.32e-07	0.0494	GTTGGTGCGGTGGAGATCA
AAGJ06000021.1_4807448-4809848(-)_1|1|1x0		rnd-1_family-749#Unknown	323	386	-	17.9497	3.33e-07	0.00602	TGTGTGTGGGGGGGGGGGGGGTGGGTGGGTGGGTGGGTGAGTATGTGTGTGGGTGGGTGAGTAT
AAGJ06000010.1_25078815-25079964(+)_1|1|1x0		rnd-6_family-9572#LINE/L2	229	262	-	17.7358	3.33e-07	0.00967	AGAGAGAGAGAGAGAGAGAGAGAGAGAAGAGAGA
AAGJ06000001.1_6701317-6702553(+)_1|1|1x0		rnd-6_family-2370#Unknown	254	275	+	17.4099	3.33e-07	0.0276	GGGGGGGGGGGGGGGGGCGCTT
AAGJ06000003.1_34376389-34377343(-)_1|1|1x0		rnd-6_family-7394#Unknown	569	587	-	16.0812	3.33e-07	0.00634	AGTGGAGGGGGAGGAAGAT
AAGJ06000009.1_9307200-9309792(-)_1|1|1x0		rnd-6_family-6783#Unknown	5523	5595	+	13.2767	3.33e-07	0.00762	GGGGGGGGGGGGGGGGGGGGGGGGGGGGGAGGGGGGGGGGGGGGGGGGGATGTGCTGAGGTCTTTTTGCCTGG
AAGJ06000020.1_32563589-32565077(-)_1|2|1x0		rnd-1_family-4#Unknown	11	29	+	15.5472	3.34e-07	0.0202	GGGGGGGGGGTGGGGGGGG
AAGJ06000020.1_32563589-32565077(-)_1|2|1x0		rnd-6_family-1775#Unknown	145	163	-	15.5472	3.34e-07	0.0202	GGGGGGGTGGGGGGGGGGG
AAGJ06000020.1_32563589-32565077(-)_1|2|1x0		rnd-1_family-217#Unknown	556	574	+	15.5472	3.34e-07	0.0202	TAGAGGGGGTTGGGTGGGG
AAGJ06000020.1_32563589-32565077(-)_1|2|1x0		rnd-6_family-4979#LINE/L2	1351	1369	-	15.5472	3.34e-07	0.0202	GGGGGGGTGGGGGGGGGGG
AAGJ06000020.1_32563589-32565077(-)_1|2|1x0		rnd-6_family-4979#LINE/L2	1354	1372	-	15.5472	3.34e-07	0.0202	GGGGGGGGGGTGGGGGGGG
AAGJ06000021.1_4807448-4809848(-)_1|1|1x0		rnd-1_family-3#Unknown	656	719	+	17.9434	3.34e-07	0.00602	GGGGGGGGGGGGGGGGGGGCTCGAGGCTCCCGATCCCCGCCGTTCCGCGGGCCCTGACATGTAG
AAGJ06000001.1_5625296-5628320(-)_1|6|1x0		rnd-1_family-22#Unknown	16	31	+	15.9937	3.34e-07	0.00521	CGGGGGGGGGGGGGGG
AAGJ06000001.1_5625296-5628320(-)_1|6|1x0		rnd-6_family-9811#Unknown	24	39	+	15.9937	3.34e-07	0.00521	CGGGGGGGGGGGGGGC
AAGJ06000001.1_5625296-5628320(-)_1|6|1x0		rnd-6_family-632#Unknown	25	40	+	15.9937	3.34e-07	0.00521	CGGGGGGGGGGGGGGG
AAGJ06000001.1_5625296-5628320(-)_1|6|1x0		rnd-5_family-4688#Unknown	67	82	+	15.9937	3.34e-07	0.00521	CGGGGGGGGGGGGGGG
AAGJ06000001.1_5625296-5628320(-)_1|6|1x0		rnd-1_family-150#Unknown	72	87	+	15.9937	3.34e-07	0.00521	CGGGGGGGGGGGGGGG
AAGJ06000001.1_5625296-5628320(-)_1|6|1x0		rnd-1_family-107#Unknown	74	89	+	15.9937	3.34e-07	0.00521	CGGGGGGGGGGGGGGG
AAGJ06000001.1_5625296-5628320(-)_1|6|1x0		rnd-6_family-3726#Unknown	117	132	+	15.9937	3.34e-07	0.00521	CGGGGGGGGGGGGGGG
AAGJ06000001.1_5625296-5628320(-)_1|6|1x0		rnd-5_family-24#Unknown	171	186	+	15.9937	3.34e-07	0.00521	CGGGGGGGGGGGGGGG
AAGJ06000001.1_5625296-5628320(-)_1|6|1x0		rnd-4_family-17#Unknown	260	275	+	15.9937	3.34e-07	0.00521	CGGGGGGGGGGGGGGG
AAGJ06000001.1_5625296-5628320(-)_1|6|1x0		rnd-5_family-4997#Unknown	263	278	+	15.9937	3.34e-07	0.00521	CGGGGGGGGGGGGGGG
AAGJ06000001.1_5625296-5628320(-)_1|6|1x0		rnd-6_family-871#LINE/Penelope	289	304	+	15.9937	3.34e-07	0.00521	CGGGGGGGGGGGGGGG
AAGJ06000001.1_5625296-5628320(-)_1|6|1x0		rnd-6_family-632#Unknown	308	323	+	15.9937	3.34e-07	0.00521	CGGGGGGGGGGGGGGG
AAGJ06000001.1_5625296-5628320(-)_1|6|1x0		rnd-6_family-632#Unknown	395	410	+	15.9937	3.34e-07	0.00521	CGGGGGGGGGGGGGGC
AAGJ06000001.1_5625296-5628320(-)_1|6|1x0		rnd-6_family-3372#Unknown	524	539	+	15.9937	3.34e-07	0.00521	CGGGGGGGGGGGGGGG
AAGJ06000001.1_5625296-5628320(-)_1|6|1x0		rnd-5_family-501#Unknown	564	579	+	15.9937	3.34e-07	0.00521	CGGGGGGGGGGGGGGC
AAGJ06000001.1_5625296-5628320(-)_1|6|1x0		rnd-1_family-60#Unknown	585	600	+	15.9937	3.34e-07	0.00521	CGGGGGGGGGGGGGGC
AAGJ06000001.1_5625296-5628320(-)_1|6|1x0		rnd-5_family-1613#Unknown	594	609	+	15.9937	3.34e-07	0.00521	CGGGGGGGGGGGGGGG
AAGJ06000001.1_5625296-5628320(-)_1|6|1x0		rnd-6_family-5018#Unknown	655	670	+	15.9937	3.34e-07	0.00521	CGGGGGGGGGGGGGGG
AAGJ06000001.1_5625296-5628320(-)_1|6|1x0		rnd-6_family-1801#LINE/L2	696	711	+	15.9937	3.34e-07	0.00521	CGGGGGGGGGGGGGGG
AAGJ06000001.1_5625296-5628320(-)_1|6|1x0		rnd-6_family-2836#Unknown	704	719	+	15.9937	3.34e-07	0.00521	CGGGGGGGGGGGGGGG
AAGJ06000001.1_5625296-5628320(-)_1|6|1x0		rnd-6_family-4295#Unknown	712	727	+	15.9937	3.34e-07	0.00521	CGGGGGGGGGGGGGGG
AAGJ06000001.1_5625296-5628320(-)_1|6|1x0		rnd-6_family-10451#Unknown	724	739	+	15.9937	3.34e-07	0.00521	CGGGGGGGGGGGGGGG
AAGJ06000001.1_5625296-5628320(-)_1|6|1x0		rnd-5_family-60#Unknown	731	746	+	15.9937	3.34e-07	0.00521	CGGGGGGGGGGGGGGG
AAGJ06000001.1_5625296-5628320(-)_1|6|1x0		rnd-5_family-60#Unknown	821	836	+	15.9937	3.34e-07	0.00521	CGGGGGGGGGGGGGGG
AAGJ06000001.1_5625296-5628320(-)_1|6|1x0		rnd-6_family-6295#LINE/L2	917	932	+	15.9937	3.34e-07	0.00521	CGGGGGGGGGGGGGGG
AAGJ06000001.1_5625296-5628320(-)_1|6|1x0		rnd-6_family-11729#Unknown	974	989	+	15.9937	3.34e-07	0.00521	CGGGGGGGGGGGGGGG
AAGJ06000001.1_5625296-5628320(-)_1|6|1x0		rnd-5_family-3186#Unknown	1014	1029	+	15.9937	3.34e-07	0.00521	CGGGGGGGGGGGGGGG
AAGJ06000001.1_5625296-5628320(-)_1|6|1x0		rnd-1_family-3#Unknown	1245	1260	+	15.9937	3.34e-07	0.00521	CGGGGGGGGGGGGGGG
AAGJ06000001.1_5625296-5628320(-)_1|6|1x0		rnd-6_family-16177#Unknown	1281	1296	+	15.9937	3.34e-07	0.00521	CGGGGGGGGGGGGGGG
AAGJ06000001.1_5625296-5628320(-)_1|6|1x0		rnd-6_family-2068#Unknown	1430	1445	+	15.9937	3.34e-07	0.00521	CGGGGGGGGGGGGGGG
AAGJ06000001.1_5625296-5628320(-)_1|6|1x0		rnd-6_family-3407#Unknown	1626	1641	+	15.9937	3.34e-07	0.00521	CGGGGGGGGGGGGGGG
AAGJ06000001.1_5625296-5628320(-)_1|6|1x0		rnd-5_family-736#Unknown	1811	1826	+	15.9937	3.34e-07	0.00521	CGGGGGGGGGGGGGGG
AAGJ06000001.1_5625296-5628320(-)_1|6|1x0		rnd-6_family-10625#Unknown	1816	1831	+	15.9937	3.34e-07	0.00521	CGGGGGGGGGGGGGGG
AAGJ06000001.1_5625296-5628320(-)_1|6|1x0		rnd-5_family-3394#Unknown	1913	1928	+	15.9937	3.34e-07	0.00521	CGGGGGGGGGGGGGGG
AAGJ06000001.1_5625296-5628320(-)_1|6|1x0		rnd-5_family-2956#Unknown	2164	2179	+	15.9937	3.34e-07	0.00521	CGGGGGGGGGGGGGGG
AAGJ06000001.1_5625296-5628320(-)_1|6|1x0		rnd-5_family-2960#LINE/L1-Tx1	2454	2469	+	15.9937	3.34e-07	0.00521	CGGGGGGGGGGGGGGC
AAGJ06000001.1_5625296-5628320(-)_1|6|1x0		rnd-6_family-5481#Unknown	3116	3131	+	15.9937	3.34e-07	0.00521	CGGGGGGGGGGGGGGC
AAGJ06000001.1_5625296-5628320(-)_1|6|1x0		rnd-6_family-6783#Unknown	3907	3922	+	15.9937	3.34e-07	0.00521	CGGGGGGGGGGGGGGG
AAGJ06000001.1_5625296-5628320(-)_1|6|1x0		rnd-6_family-2062#DNA/PIF-Harbinger	3986	4001	+	15.9937	3.34e-07	0.00521	CGGGGGGGGGGGGGGG
AAGJ06000001.1_5625296-5628320(-)_1|6|1x0		rnd-6_family-2560#DNA/Academ-1	4847	4862	+	15.9937	3.34e-07	0.00521	CGGGGGGGGGGGGGGG
AAGJ06000001.1_5625296-5628320(-)_1|6|1x0		rnd-6_family-825#DNA/Academ-1	4943	4958	+	15.9937	3.34e-07	0.00521	CGGGGGGGGGGGGGGG
AAGJ06000001.1_5625296-5628320(-)_1|6|1x0		rnd-6_family-2487#DNA/Academ-1	5417	5432	+	15.9937	3.34e-07	0.00521	CGGGGGGGGGGGGGGG
AAGJ06000001.1_5625296-5628320(-)_1|6|1x0		rnd-1_family-220#Unknown	1	16	-	15.9937	3.34e-07	0.00521	CGGGGGGGGGGGGGGG
AAGJ06000001.1_5625296-5628320(-)_1|6|1x0		rnd-1_family-118#Unknown	2	17	-	15.9937	3.34e-07	0.00521	CGGGGGGGGGGGGGGG
AAGJ06000001.1_5625296-5628320(-)_1|6|1x0		rnd-6_family-7710#Unknown	34	49	-	15.9937	3.34e-07	0.00521	CGGGGGGGGGGGGGGG
AAGJ06000001.1_5625296-5628320(-)_1|6|1x0		rnd-6_family-4295#Unknown	61	76	-	15.9937	3.34e-07	0.00521	CGGGGGGGGGGGGGGG
AAGJ06000001.1_5625296-5628320(-)_1|6|1x0		rnd-5_family-6233#Unknown	102	117	-	15.9937	3.34e-07	0.00521	CGGGGGGGGGGGGGGG
AAGJ06000001.1_5625296-5628320(-)_1|6|1x0		rnd-6_family-510#Unknown	116	131	-	15.9937	3.34e-07	0.00521	CGGGGGGGGGGGGGGG
AAGJ06000001.1_5625296-5628320(-)_1|6|1x0		rnd-3_family-815#Unknown	132	147	-	15.9937	3.34e-07	0.00521	CGGGGGGGGGGGGGGG
AAGJ06000001.1_5625296-5628320(-)_1|6|1x0		rnd-6_family-2428#Unknown	154	169	-	15.9937	3.34e-07	0.00521	CGGGGGGGGGGGGGGG
AAGJ06000001.1_5625296-5628320(-)_1|6|1x0		rnd-6_family-4542#Unknown	177	192	-	15.9937	3.34e-07	0.00521	CGGGGGGGGGGGGGGG
AAGJ06000001.1_5625296-5628320(-)_1|6|1x0		rnd-6_family-1775#Unknown	178	193	-	15.9937	3.34e-07	0.00521	CGGGGGGGGGGGGGGG
AAGJ06000001.1_5625296-5628320(-)_1|6|1x0		rnd-6_family-3028#Unknown	217	232	-	15.9937	3.34e-07	0.00521	CGGGGGGGGGGGGGGG
AAGJ06000001.1_5625296-5628320(-)_1|6|1x0		rnd-5_family-1279#Unknown	341	356	-	15.9937	3.34e-07	0.00521	CGGGGGGGGGGGGGGG
AAGJ06000001.1_5625296-5628320(-)_1|6|1x0		rnd-1_family-123#Unknown	343	358	-	15.9937	3.34e-07	0.00521	CGGGGGGGGGGGGGGG
AAGJ06000001.1_5625296-5628320(-)_1|6|1x0		rnd-6_family-506#Unknown	385	400	-	15.9937	3.34e-07	0.00521	CGGGGGGGGGGGGGGG
AAGJ06000001.1_5625296-5628320(-)_1|6|1x0		rnd-6_family-2836#Unknown	393	408	-	15.9937	3.34e-07	0.00521	CGGGGGGGGGGGGGGG
AAGJ06000001.1_5625296-5628320(-)_1|6|1x0		rnd-5_family-736#Unknown	426	441	-	15.9937	3.34e-07	0.00521	CGGGGGGGGGGGGGGG
AAGJ06000001.1_5625296-5628320(-)_1|6|1x0		rnd-6_family-2179#Unknown	435	450	-	15.9937	3.34e-07	0.00521	CGGGGGGGGGGGGGGG
AAGJ06000001.1_5625296-5628320(-)_1|6|1x0		rnd-6_family-2882#Unknown	566	581	-	15.9937	3.34e-07	0.00521	CGGGGGGGGGGGGGGC
AAGJ06000001.1_5625296-5628320(-)_1|6|1x0		rnd-5_family-5636#Unknown	725	740	-	15.9937	3.34e-07	0.00521	CGGGGGGGGGGGGGGG
AAGJ06000001.1_5625296-5628320(-)_1|6|1x0		rnd-6_family-7895#Unknown	854	869	-	15.9937	3.34e-07	0.00521	CGGGGGGGGGGGGGGG
AAGJ06000001.1_5625296-5628320(-)_1|6|1x0		rnd-1_family-3#Unknown	918	933	-	15.9937	3.34e-07	0.00521	CGGGGGGGGGGGGGGG
AAGJ06000001.1_5625296-5628320(-)_1|6|1x0		rnd-5_family-239#Unknown	1210	1225	-	15.9937	3.34e-07	0.00521	CGGGGGGGGGGGGGGG
AAGJ06000001.1_5625296-5628320(-)_1|6|1x0		rnd-6_family-11729#Unknown	1234	1249	-	15.9937	3.34e-07	0.00521	CGGGGGGGGGGGGGGG
AAGJ06000001.1_5625296-5628320(-)_1|6|1x0		rnd-6_family-2511#Unknown	1276	1291	-	15.9937	3.34e-07	0.00521	CGGGGGGGGGGGGGGG
AAGJ06000001.1_5625296-5628320(-)_1|6|1x0		rnd-5_family-239#Unknown	1296	1311	-	15.9937	3.34e-07	0.00521	CGGGGGGGGGGGGGGG
AAGJ06000001.1_5625296-5628320(-)_1|6|1x0		rnd-6_family-5481#Unknown	2162	2177	-	15.9937	3.34e-07	0.00521	CGGGGGGGGGGGGGGG
AAGJ06000003.1_10299426-10302795(-)_1|2|1x0		rnd-5_family-751#LTR/Gypsy	339	369	+	17.239	3.35e-07	0.0472	TACTGTGTGTGTGTGTTGTCGATGTCGGTTC
AAGJ06000013.1_20319884-20321627(-)_1|1|1x0		rnd-1_family-1148#Unknown	5	20	-	12.5849	3.35e-07	0.000616	GAGGGGGGGGGGGGGG
AAGJ06000013.1_20319884-20321627(-)_1|1|1x0		rnd-6_family-1224#Unknown	55	70	-	12.5849	3.35e-07	0.000616	GAGGGGGGGGGGGGGG
AAGJ06000013.1_20319884-20321627(-)_1|1|1x0		rnd-6_family-15899#Unknown	88	103	-	12.5849	3.35e-07	0.000616	GAGGGGGGGGGGGGGG
AAGJ06000013.1_20319884-20321627(-)_1|1|1x0		rnd-5_family-4183#Unknown	95	110	-	12.5849	3.35e-07	0.000616	GAGGGGGGGGGGGGGG
AAGJ06000013.1_20319884-20321627(-)_1|1|1x0		rnd-5_family-737#Unknown	108	123	-	12.5849	3.35e-07	0.000616	GAGGGGGGGGGGGGGG
AAGJ06000013.1_20319884-20321627(-)_1|1|1x0		rnd-6_family-9480#Unknown	129	144	-	12.5849	3.35e-07	0.000616	GAGGGGGGGGGGGGGG
AAGJ06000013.1_20319884-20321627(-)_1|1|1x0		rnd-6_family-1218#Unknown	143	158	-	12.5849	3.35e-07	0.000616	GAGGGGGGGGGGGGGG
AAGJ06000013.1_20319884-20321627(-)_1|1|1x0		rnd-6_family-19059#Unknown	179	194	-	12.5849	3.35e-07	0.000616	GAGGGGGGGGGGGGGG
AAGJ06000013.1_20319884-20321627(-)_1|1|1x0		rnd-1_family-58#Unknown	182	197	-	12.5849	3.35e-07	0.000616	GAGGGGGGGGGGGGGG
AAGJ06000013.1_20319884-20321627(-)_1|1|1x0		rnd-1_family-18#Unknown	184	199	-	12.5849	3.35e-07	0.000616	GAGGGGGGGGGGGGGG
AAGJ06000013.1_20319884-20321627(-)_1|1|1x0		rnd-6_family-11716#Unknown	217	232	-	12.5849	3.35e-07	0.000616	GAGGGGGGGGGGGGGG
AAGJ06000013.1_20319884-20321627(-)_1|1|1x0		rnd-5_family-418#LTR/Gypsy	336	351	-	12.5849	3.35e-07	0.000616	GAGGGGGGGGGGGGGG
AAGJ06000013.1_20319884-20321627(-)_1|1|1x0		rnd-6_family-15945#Unknown	448	463	-	12.5849	3.35e-07	0.000616	GAGGGGGGGGGGGGGG
AAGJ06000013.1_20319884-20321627(-)_1|1|1x0		rnd-6_family-853#Unknown	678	693	-	12.5849	3.35e-07	0.000616	GAGGGGGGGGGGGGGG
AAGJ06000013.1_20319884-20321627(-)_1|1|1x0		rnd-4_family-3391#Unknown	691	706	-	12.5849	3.35e-07	0.000616	GGGTGTGGGGGCGGGG
AAGJ06000013.1_20319884-20321627(-)_1|1|1x0		rnd-1_family-108#Unknown	814	829	-	12.5849	3.35e-07	0.000616	GAGGGGGGGGGGGGGG
AAGJ06000013.1_20319884-20321627(-)_1|1|1x0		rnd-6_family-10622#Unknown	889	904	-	12.5849	3.35e-07	0.000616	GAGGGGGGGGGGGGGC
AAGJ06000013.1_20319884-20321627(-)_1|1|1x0		rnd-6_family-12709#Unknown	1007	1022	-	12.5849	3.35e-07	0.000616	GAGGGGGGGGGGGGGG
AAGJ06000013.1_20319884-20321627(-)_1|1|1x0		rnd-6_family-7673#Unknown	1091	1106	-	12.5849	3.35e-07	0.000616	GAGGGGGGGGGGGGGC
AAGJ06000013.1_20319884-20321627(-)_1|1|1x0		rnd-6_family-12709#Unknown	1131	1146	-	12.5849	3.35e-07	0.000616	GAGGGGGGGGGGGGGC
AAGJ06000013.1_20319884-20321627(-)_1|1|1x0		rnd-5_family-498#Unknown	1267	1282	-	12.5849	3.35e-07	0.000616	GAGGGGGGGGGGGGGG
AAGJ06000013.1_20319884-20321627(-)_1|1|1x0		rnd-5_family-63#Unknown	1281	1296	-	12.5849	3.35e-07	0.000616	GAGGGGGGGGGGGGGG
AAGJ06000013.1_20319884-20321627(-)_1|1|1x0		rnd-6_family-1276#Unknown	1308	1323	-	12.5849	3.35e-07	0.000616	GAGGGGGGGGGGGGGG
AAGJ06000013.1_20319884-20321627(-)_1|1|1x0		rnd-6_family-4979#LINE/L2	1367	1382	-	12.5849	3.35e-07	0.000616	TCGAATGGGGGGGGGG
AAGJ06000013.1_20319884-20321627(-)_1|1|1x0		rnd-6_family-4979#LINE/L2	1625	1640	-	12.5849	3.35e-07	0.000616	GAGGGGGGGGGGGGGG
AAGJ06000013.1_20319884-20321627(-)_1|1|1x0		rnd-6_family-12709#Unknown	1633	1648	-	12.5849	3.35e-07	0.000616	GAGGGGGGGGGGGGGG
AAGJ06000013.1_20319884-20321627(-)_1|1|1x0		rnd-6_family-1457#Unknown	1686	1701	-	12.5849	3.35e-07	0.000616	GAGGGGGGGGGGGGGG
AAGJ06000013.1_20319884-20321627(-)_1|1|1x0		rnd-6_family-8399#Unknown	1794	1809	-	12.5849	3.35e-07	0.000616	GAGGGGGGGGGGGGGC
AAGJ06000013.1_20319884-20321627(-)_1|1|1x0		rnd-6_family-4076#LINE/CR1-Zenon	1991	2006	-	12.5849	3.35e-07	0.000616	GAGGGGGGGGGGGGGG
AAGJ06000013.1_20319884-20321627(-)_1|1|1x0		rnd-5_family-2198#Unknown	2028	2043	-	12.5849	3.35e-07	0.000616	GAGGGGGGGGGGGGGG
AAGJ06000013.1_20319884-20321627(-)_1|1|1x0		rnd-5_family-1541#Unknown	2490	2505	-	12.5849	3.35e-07	0.000616	GAGGGGGGGGGGGGGG
AAGJ06000013.1_20319884-20321627(-)_1|1|1x0		rnd-6_family-5481#Unknown	2746	2761	-	12.5849	3.35e-07	0.000616	GAGGGGGGGGGGGGGG
AAGJ06000013.1_20319884-20321627(-)_1|1|1x0		rnd-6_family-20051#Unknown	2844	2859	-	12.5849	3.35e-07	0.000616	GAGGGGGGGGGGGGGG
AAGJ06000013.1_20319884-20321627(-)_1|1|1x0		rnd-6_family-3508#Unknown	3580	3595	-	12.5849	3.35e-07	0.000616	GAGGGGGGGGGGGGGG
AAGJ06000013.1_20319884-20321627(-)_1|1|1x0		rnd-6_family-3508#Unknown	3660	3675	-	12.5849	3.35e-07	0.000616	GAGGGGGGGGGGGGGG
AAGJ06000013.1_20319884-20321627(-)_1|1|1x0		rnd-6_family-2560#DNA/Academ-1	4915	4930	-	12.5849	3.35e-07	0.000616	GAGGGGGGGGGGGGGG
AAGJ06000013.1_20319884-20321627(-)_1|1|1x0		rnd-4_family-671#Unknown	8	23	+	12.5849	3.35e-07	0.000616	GAGGGGGGGGGGGGGG
AAGJ06000013.1_20319884-20321627(-)_1|1|1x0		rnd-5_family-2099#Unknown	20	35	+	12.5849	3.35e-07	0.000616	GAGGGGGGGGGGGGGG
AAGJ06000013.1_20319884-20321627(-)_1|1|1x0		rnd-5_family-1071#Unknown	83	98	+	12.5849	3.35e-07	0.000616	GAGGGGGGGGGGGGGG
AAGJ06000013.1_20319884-20321627(-)_1|1|1x0		rnd-6_family-1457#Unknown	150	165	+	12.5849	3.35e-07	0.000616	GAGGGGGGGGGGGGGG
AAGJ06000013.1_20319884-20321627(-)_1|1|1x0		rnd-6_family-17783#Unknown	206	221	+	12.5849	3.35e-07	0.000616	GAGGGGGGGGGGGGGG
AAGJ06000013.1_20319884-20321627(-)_1|1|1x0		rnd-6_family-2654#LINE/L2	207	222	+	12.5849	3.35e-07	0.000616	GAGGGGGGGGGGGGGG
AAGJ06000013.1_20319884-20321627(-)_1|1|1x0		rnd-6_family-851#Unknown	211	226	+	12.5849	3.35e-07	0.000616	GAGGGGGGGGGGGGGG
AAGJ06000013.1_20319884-20321627(-)_1|1|1x0		rnd-5_family-1376#Unknown	232	247	+	12.5849	3.35e-07	0.000616	GAGGGGGGGGGGGGGG
AAGJ06000013.1_20319884-20321627(-)_1|1|1x0		rnd-6_family-4399#Unknown	256	271	+	12.5849	3.35e-07	0.000616	GAGGGGGGGGGGGGGG
AAGJ06000013.1_20319884-20321627(-)_1|1|1x0		rnd-6_family-3686#Unknown	268	283	+	12.5849	3.35e-07	0.000616	GAGGGGGGGGGGGGGG
AAGJ06000013.1_20319884-20321627(-)_1|1|1x0		rnd-5_family-2514#Unknown	276	291	+	12.5849	3.35e-07	0.000616	GAGGGGGGGGGGGGGG
AAGJ06000013.1_20319884-20321627(-)_1|1|1x0		rnd-6_family-2235#Unknown	377	392	+	12.5849	3.35e-07	0.000616	GAGGGGGGGGGGGGGC
AAGJ06000013.1_20319884-20321627(-)_1|1|1x0		rnd-4_family-1945#Unknown	399	414	+	12.5849	3.35e-07	0.000616	GAGGGGGGGGGGGGGG
AAGJ06000013.1_20319884-20321627(-)_1|1|1x0		rnd-1_family-119#Unknown	421	436	+	12.5849	3.35e-07	0.000616	GAGGGGGGGGGGGGGC
AAGJ06000013.1_20319884-20321627(-)_1|1|1x0		rnd-6_family-13571#DNA/hAT-Ac	484	499	+	12.5849	3.35e-07	0.000616	GAGGGGGGGGGGGGGG
AAGJ06000013.1_20319884-20321627(-)_1|1|1x0		rnd-5_family-3955#Unknown	485	500	+	12.5849	3.35e-07	0.000616	GAGGGGGGGGGGGGGG
AAGJ06000013.1_20319884-20321627(-)_1|1|1x0		rnd-6_family-4001#Unknown	499	514	+	12.5849	3.35e-07	0.000616	GAGGGGGGGGGGGGGG
AAGJ06000013.1_20319884-20321627(-)_1|1|1x0		rnd-6_family-4209#Unknown	523	538	+	12.5849	3.35e-07	0.000616	GAGGGGGGGGGGGGGG
AAGJ06000013.1_20319884-20321627(-)_1|1|1x0		rnd-6_family-10041#Unknown	581	596	+	12.5849	3.35e-07	0.000616	GAGGGGGGGGGGGGGG
AAGJ06000013.1_20319884-20321627(-)_1|1|1x0		rnd-5_family-3737#Unknown	584	599	+	12.5849	3.35e-07	0.000616	GAGGGGGGGGGGGGGG
AAGJ06000013.1_20319884-20321627(-)_1|1|1x0		rnd-6_family-560#Unknown	624	639	+	12.5849	3.35e-07	0.000616	GAGGGGGGGGGGGGGG
AAGJ06000013.1_20319884-20321627(-)_1|1|1x0		rnd-6_family-4076#LINE/CR1-Zenon	624	639	+	12.5849	3.35e-07	0.000616	GAGGGGGGGGGGGGGG
AAGJ06000013.1_20319884-20321627(-)_1|1|1x0		rnd-6_family-1369#LINE/L2	782	797	+	12.5849	3.35e-07	0.000616	GAGGGGGGGGGGGGGG
AAGJ06000013.1_20319884-20321627(-)_1|1|1x0		rnd-5_family-9136#Unknown	820	835	+	12.5849	3.35e-07	0.000616	GAGGGGGGGGGGGGGG
AAGJ06000013.1_20319884-20321627(-)_1|1|1x0		rnd-6_family-5169#Unknown	1088	1103	+	12.5849	3.35e-07	0.000616	GAGGGGGGGGGGGGGG
AAGJ06000013.1_20319884-20321627(-)_1|1|1x0		rnd-1_family-754#LINE/L1-Tx1	1187	1202	+	12.5849	3.35e-07	0.000616	GAGGGGGGGGGGGGGG
AAGJ06000013.1_20319884-20321627(-)_1|1|1x0		rnd-6_family-8015#LINE/RTE-X	1318	1333	+	12.5849	3.35e-07	0.000616	GAGGGGGGGGGGGGGG
AAGJ06000013.1_20319884-20321627(-)_1|1|1x0		rnd-4_family-764#Unknown	1441	1456	+	12.5849	3.35e-07	0.000616	GAGGGGGGGGGGGGGG
AAGJ06000013.1_20319884-20321627(-)_1|1|1x0		rnd-6_family-9843#Unknown	1444	1459	+	12.5849	3.35e-07	0.000616	GAGGGGGGGGGGGGGG
AAGJ06000013.1_20319884-20321627(-)_1|1|1x0		rnd-5_family-736#Unknown	1568	1583	+	12.5849	3.35e-07	0.000616	GAGGGGGGGGGGGGGG
AAGJ06000013.1_20319884-20321627(-)_1|1|1x0		rnd-6_family-3407#Unknown	1643	1658	+	12.5849	3.35e-07	0.000616	GAGGGGGGGGGGGGGG
AAGJ06000013.1_20319884-20321627(-)_1|1|1x0		rnd-6_family-1106#Unknown	1687	1702	+	12.5849	3.35e-07	0.000616	GAGGGGGGGGGGGGGG
AAGJ06000013.1_20319884-20321627(-)_1|1|1x0		rnd-6_family-8399#Unknown	1718	1733	+	12.5849	3.35e-07	0.000616	GAGGGGGGGGGGGGGG
AAGJ06000013.1_20319884-20321627(-)_1|1|1x0		rnd-5_family-787#LINE/CR1	3201	3216	+	12.5849	3.35e-07	0.000616	GAGGGGGGGGGGGGGG
AAGJ06000013.1_20319884-20321627(-)_1|1|1x0		rnd-6_family-6783#Unknown	5551	5566	+	12.5849	3.35e-07	0.000616	GAGGGGGGGGGGGGGG
AAGJ06000013.1_20319884-20321627(-)_1|1|1x0		rnd-6_family-1058#Unknown	5690	5705	+	12.5849	3.35e-07	0.000616	GAGGGGGGGGGGGGGG
AAGJ06000013.1_20319884-20321627(-)_1|1|1x0		rnd-6_family-3338#Unknown	6582	6597	+	12.5849	3.35e-07	0.000616	GAGGGGGGGGGGGGGG
AAGJ06000020.1_12065723-12068384(-)_1|4|1x0		rnd-6_family-55#Unknown	247	265	+	14.0314	3.36e-07	0.0492	GGCGGGAAGATGCAGCGCG
AAGJ06000020.1_10090455-10093116(-)_1|4|1x0		rnd-6_family-55#Unknown	247	265	+	14.0314	3.36e-07	0.0494	GGCGGGAAGATGCAGCGCG
AAGJ06000003.1_10299426-10302795(-)_1|2|1x0		rnd-5_family-60#Unknown	729	759	+	17.2327	3.37e-07	0.0472	AGCGGGGGGGGGGGGGGGGGGGGGTAGGAGG
AAGJ06000001.1_6698549-6699842(+)_1|1|1x0		rnd-6_family-7199#Unknown	396	420	-	18.075	3.37e-07	0.0149	TTGGGGATGGCCTCGCGCTACGGTG
AAGJ06000001.1_6698549-6699842(+)_1|1|1x0		rnd-6_family-1058#Unknown	2855	2879	-	18.075	3.37e-07	0.0149	GTGGCGACGTCTTCTTGGGCAGCGG
AAGJ06000001.1_48198566-48200372(+)_1|2|1x0		rnd-6_family-11472#DNA/MULE-MuDR	729	741	-	15.4717	3.37e-07	0.0402	GGGGCGGGGGAGA
AAGJ06000008.1_17890919-17893508(+)_1|6|1x0		rnd-4_family-3391#Unknown	520	538	-	17.3522	3.38e-07	0.0034	GGGCGGGGGGGGGGCGTCG
AAGJ06000008.1_17890919-17893508(+)_1|6|1x0		rnd-6_family-10622#Unknown	888	906	-	17.3522	3.38e-07	0.0034	GGGAGGGGGGGGGGGGGCA
AAGJ06000008.1_17890919-17893508(+)_1|6|1x0		rnd-6_family-12709#Unknown	1130	1148	-	17.3522	3.38e-07	0.0034	GGGAGGGGGGGGGGGGGCT
AAGJ06000001.1_6701317-6702553(+)_1|1|1x0		rnd-5_family-855#Unknown	174	195	-	17.3913	3.39e-07	0.0276	GGGGGGGGCACCGGGGGCACGT
AAGJ06000002.1_25333809-25338912(+)_1|2|1x0		rnd-6_family-1013#Unknown	237	249	-	15.0189	3.39e-07	0.00255	TGGGGTGGGGGTG
AAGJ06000002.1_25333809-25338912(+)_1|2|1x0		rnd-5_family-7738#Unknown	803	815	-	15.0189	3.39e-07	0.00255	TGGGGTGGGGGTG
AAGJ06000009.1_9307200-9309792(-)_1|1|1x0		rnd-5_family-1071#Unknown	42	114	+	13.239	3.39e-07	0.0077	ACCGCCCGGGAGGCTCTGTTTTTTTTGGGGGGGGGGGAGGGGAGGGGGGGGGGGGGGGGGGGTTTTTTTAAAC
AAGJ06000001.1_49070498-49072295(+)_1|3|1x0		rnd-1_family-5#Unknown	1186	1210	-	16.7044	3.4e-07	0.0405	GTTGATGATGATGATGATAACGATG
AAGJ06000013.1_20319884-20321627(-)_1|1|1x0		rnd-6_family-11157#Unknown	98	113	-	12.5786	3.4e-07	0.000624	CTGATTGGGGGGGGGG
AAGJ06000013.1_20319884-20321627(-)_1|1|1x0		rnd-6_family-1775#Unknown	184	199	-	12.5786	3.4e-07	0.000624	GCGGATCGGGGGGGGG
AAGJ06000013.1_20319884-20321627(-)_1|1|1x0		rnd-6_family-4209#Unknown	304	319	-	12.5786	3.4e-07	0.000624	CGGGGAGGGGGAGGGG
AAGJ06000013.1_20319884-20321627(-)_1|1|1x0		rnd-5_family-1200#Unknown	584	599	-	12.5786	3.4e-07	0.000624	GTGGGGAGGGGGAGGG
AAGJ06000013.1_20319884-20321627(-)_1|1|1x0		rnd-5_family-736#Unknown	395	410	+	12.5786	3.4e-07	0.000624	GCGGATCGGGGGGGGG
AAGJ06000020.1_12065723-12068384(-)_1|4|1x0		rnd-6_family-1081#Unknown	499	517	-	14.0252	3.4e-07	0.0492	GGCCGGAGGGTGACGGTTG
AAGJ06000020.1_10090455-10093116(-)_1|4|1x0		rnd-6_family-1081#Unknown	499	517	-	14.0252	3.4e-07	0.0494	GGCCGGAGGGTGACGGTTG
AAGJ06000008.1_17890919-17893508(+)_1|6|1x0		rnd-6_family-8458#Unknown	63	81	+	17.3459	3.4e-07	0.0034	GTGGGGGGGGGGGGGGGGG
AAGJ06000008.1_17890919-17893508(+)_1|6|1x0		rnd-6_family-2179#Unknown	68	86	+	17.3459	3.4e-07	0.0034	GTGGGGGGGGGGGGGGGGG
AAGJ06000008.1_17890919-17893508(+)_1|6|1x0		rnd-6_family-10324#Unknown	74	92	+	17.3459	3.4e-07	0.0034	GTGGGGGGGGGGGGGGGGG
AAGJ06000008.1_17890919-17893508(+)_1|6|1x0		rnd-4_family-277#Unknown	64	82	-	17.3459	3.4e-07	0.0034	GTGGGGGGGGGGGGGGGGG
AAGJ06000008.1_17890919-17893508(+)_1|6|1x0		rnd-2_family-30#Unknown	98	116	+	17.3459	3.4e-07	0.0034	GTGGGGGGGGGGGGGGGGG
AAGJ06000008.1_17890919-17893508(+)_1|6|1x0		rnd-1_family-122#Unknown	98	116	+	17.3459	3.4e-07	0.0034	GTGGGGGGGGGGGGGGGGG
AAGJ06000008.1_17890919-17893508(+)_1|6|1x0		rnd-1_family-135#Unknown	99	117	+	17.3459	3.4e-07	0.0034	GTGGGGGGGGGGGGGGGGG
AAGJ06000008.1_17890919-17893508(+)_1|6|1x0		rnd-6_family-28#Unknown	152	170	+	17.3459	3.4e-07	0.0034	GTGGGGGGGGGGGGGGGGG
AAGJ06000008.1_17890919-17893508(+)_1|6|1x0		rnd-5_family-104#Unknown	157	175	+	17.3459	3.4e-07	0.0034	GTGGGGGGGGGGGGGGGGG
AAGJ06000008.1_17890919-17893508(+)_1|6|1x0		rnd-6_family-506#Unknown	212	230	+	17.3459	3.4e-07	0.0034	GTGGGGGGGGGGGGGGGGG
AAGJ06000008.1_17890919-17893508(+)_1|6|1x0		rnd-2_family-30#Unknown	215	233	+	17.3459	3.4e-07	0.0034	GTGGGGGGGGGGGGGGGGG
AAGJ06000008.1_17890919-17893508(+)_1|6|1x0		rnd-6_family-9194#Unknown	200	218	-	17.3459	3.4e-07	0.0034	GTGGGGGGGGGGGGGGGGG
AAGJ06000008.1_17890919-17893508(+)_1|6|1x0		rnd-6_family-11490#Unknown	207	225	-	17.3459	3.4e-07	0.0034	GTGGGGGGGGGGGGGGGGG
AAGJ06000008.1_17890919-17893508(+)_1|6|1x0		rnd-1_family-17#Unknown	224	242	-	17.3459	3.4e-07	0.0034	GTGGGGGGGGGGGGGGGGG
AAGJ06000008.1_17890919-17893508(+)_1|6|1x0		rnd-1_family-263#Unknown	286	304	-	17.3459	3.4e-07	0.0034	GTGGGGGGGGGGGGGGGGG
AAGJ06000008.1_17890919-17893508(+)_1|6|1x0		rnd-5_family-2960#LINE/L1-Tx1	312	330	-	17.3459	3.4e-07	0.0034	GTGGGGGGGGGGGGGGGGG
AAGJ06000008.1_17890919-17893508(+)_1|6|1x0		rnd-6_family-1272#LTR/Gypsy	495	513	-	17.3459	3.4e-07	0.0034	GTGGGGGGGGGGGGGGGGG
AAGJ06000008.1_17890919-17893508(+)_1|6|1x0		rnd-6_family-7030#DNA/Academ-1	562	580	-	17.3459	3.4e-07	0.0034	GTGGGGGGGGGGGGGGGGG
AAGJ06000008.1_17890919-17893508(+)_1|6|1x0		rnd-1_family-229#Unknown	661	679	-	17.3459	3.4e-07	0.0034	GTGGGGGGGGGGGGGGGGC
AAGJ06000008.1_17890919-17893508(+)_1|6|1x0		rnd-5_family-24#Unknown	1176	1194	-	17.3459	3.4e-07	0.0034	GTGGGGGGGGGGGGGGGGG
AAGJ06000008.1_17890919-17893508(+)_1|6|1x0		rnd-6_family-1#Unknown	1228	1246	+	17.3459	3.4e-07	0.0034	GTGGGGGGGGGGGGGGGGG
AAGJ06000008.1_17890919-17893508(+)_1|6|1x0		rnd-5_family-380#Unknown	1303	1321	+	17.3459	3.4e-07	0.0034	GTGGGGGGGGGGGGGGGGG
AAGJ06000008.1_17890919-17893508(+)_1|6|1x0		rnd-6_family-2485#Unknown	1444	1462	-	17.3459	3.4e-07	0.0034	GTGGGGGGGGGGGGGGGGG
AAGJ06000008.1_17890919-17893508(+)_1|6|1x0		rnd-6_family-1493#Unknown	1546	1564	+	17.3459	3.4e-07	0.0034	GTGGGGGGGGGGGGGGGGG
AAGJ06000008.1_17890919-17893508(+)_1|6|1x0		rnd-6_family-1063#LINE/RTE-BovB	1994	2012	+	17.3459	3.4e-07	0.0034	GTGGGGGGGGGGGGGGGGG
AAGJ06000008.1_17890919-17893508(+)_1|6|1x0		rnd-6_family-4674#Unknown	2959	2977	+	17.3459	3.4e-07	0.0034	GTGGGGGGGGGGGGGGGGG
AAGJ06000008.1_17890919-17893508(+)_1|6|1x0		rnd-5_family-787#LINE/CR1	3717	3735	-	17.3459	3.4e-07	0.0034	GTGGGGGGGGGGGGGGGGG
AAGJ06000001.1_6698549-6699842(+)_1|1|1x0		rnd-6_family-471#Unknown	2454	2478	-	18.0625	3.4e-07	0.0149	GGGTCCAGGGGCCTTGGGAGCTCTG
AAGJ06000001.1_5625296-5628320(-)_1|6|1x0		rnd-6_family-390#Unknown	311	326	-	15.9811	3.4e-07	0.00521	AGGGGGGGGGGGAGTC
AAGJ06000020.1_45456768-45459666(+)_1|2|1x0		rnd-6_family-1737#Unknown	70	133	+	11.4875	3.41e-07	0.0328	GCGCAAAAAAAAAAAAAAAAAAAAAAAAAAAAAATAAAAAAAAAAAAAAAAAAAAAAAAAAAAA
AAGJ06000020.1_45356993-45359891(+)_1|2|1x0		rnd-6_family-1737#Unknown	70	133	+	11.4875	3.41e-07	0.0328	GCGCAAAAAAAAAAAAAAAAAAAAAAAAAAAAAATAAAAAAAAAAAAAAAAAAAAAAAAAAAAA
AAGJ06000001.1_6698549-6699842(+)_1|1|1x0		rnd-6_family-17306#LINE/L1-Tx1	1125	1149	+	18.0563	3.42e-07	0.0149	GGGGCGGTGTCGGGGGGGGGGGGGG
AAGJ06000003.1_34376389-34377343(-)_1|1|1x0		rnd-6_family-2584#Unknown	604	622	+	16.05	3.43e-07	0.00646	GGAGGATGAGAAGGAGCTC
AAGJ06000003.1_34376389-34377343(-)_1|1|1x0		rnd-6_family-6441#Unknown	745	763	+	16.05	3.43e-07	0.00646	GGACGAGGAGGAGGGAAAT
AAGJ06000003.1_34376389-34377343(-)_1|1|1x0		rnd-6_family-21698#Unknown	766	784	-	16.05	3.43e-07	0.00646	AGGGGACGAGAAGGAGGAA
AAGJ06000020.1_12065723-12068384(-)_1|4|1x0		rnd-1_family-542#Unknown	40	58	-	14.0189	3.44e-07	0.0492	GACGGGGGTGTGCCGCTCA
AAGJ06000020.1_10090455-10093116(-)_1|4|1x0		rnd-1_family-542#Unknown	40	58	-	14.0189	3.44e-07	0.0494	GACGGGGGTGTGCCGCTCA
AAGJ06000008.1_17890919-17893508(+)_1|6|1x0		rnd-6_family-1287#Unknown	741	759	+	17.3333	3.44e-07	0.0034	GGGGGGCGGGGCGGGGGGC
AAGJ06000010.1_25085650-25087120(+)_1|1|1x0		rnd-6_family-14999#Unknown	8	53	+	14.4528	3.44e-07	0.0482	ATCAGAGGCGGCGAACCGGGAGGGGGGGGGGGGCAAGGGGGCACAG
AAGJ06000001.1_49070498-49072295(+)_1|3|1x0		rnd-1_family-965#LINE/RTE-X	637	661	-	16.6918	3.44e-07	0.0405	AATATTGATGATGATAATAATAATA
AAGJ06000013.1_20319884-20321627(-)_1|1|1x0		rnd-5_family-24#Unknown	375	390	-	12.5723	3.44e-07	0.000631	GCGTAATGGGGGGGGG
AAGJ06000013.1_20319884-20321627(-)_1|1|1x0		rnd-5_family-568#Unknown	417	432	-	12.5723	3.44e-07	0.000631	CGGGTGGGGGGGGGGG
AAGJ06000013.1_20319884-20321627(-)_1|1|1x0		rnd-6_family-1078#LINE/Penelope	431	446	-	12.5723	3.44e-07	0.000631	TCCTTTGGGGGGGGGG
AAGJ06000013.1_20319884-20321627(-)_1|1|1x0		rnd-6_family-10754#Unknown	437	452	-	12.5723	3.44e-07	0.000631	CGGGTGGGGGGGGGGG
AAGJ06000013.1_20319884-20321627(-)_1|1|1x0		rnd-5_family-804#Unknown	5064	5079	-	12.5723	3.44e-07	0.000631	GCGGGAGGGCGGAGGC
AAGJ06000010.1_29099002-29104429(-)_1|22|1x0		rnd-4_family-277#Unknown	57	78	-	17.7862	3.46e-07	0.0347	GGGGGGGGGGGGGGGGGGGCCG
AAGJ06000008.1_17890919-17893508(+)_1|6|1x0		rnd-1_family-749#Unknown	363	381	-	17.327	3.46e-07	0.0034	GTGGGGGGGGGGGGGGTGG
AAGJ06000001.1_49070498-49072295(+)_1|3|1x0		rnd-1_family-674#Unknown	423	447	+	16.6855	3.47e-07	0.0405	CATGATGATGATGATGATGATGATG
AAGJ06000001.1_49070498-49072295(+)_1|3|1x0		rnd-5_family-63#Unknown	557	581	-	16.6855	3.47e-07	0.0405	CATGATGATGATGATGATGATGATG
AAGJ06000021.1_4807448-4809848(-)_1|1|1x0		rnd-5_family-104#Unknown	169	232	+	17.8931	3.47e-07	0.00618	GGGGGGGGGGGGGGGGGGGGGGGGGGGGGGGGGGGGGGGGGGGTAGTGAGCACATTTTTTTTTT
AAGJ06000021.1_4807448-4809848(-)_1|1|1x0		rnd-6_family-654#LINE/L2	2656	2719	-	17.8931	3.47e-07	0.00618	GGGGTTAGGAGAGGGGTTGAGGGAGGGGTTGTGTGAGGGGTTGATTGGGGGGTGCGGGGAGGTG
AAGJ06000020.1_45456768-45459666(+)_1|2|1x0		rnd-6_family-5169#Unknown	869	932	+	11.4375	3.48e-07	0.0328	GGGGATAGCGAGACAAAGAGGGATGGAAAGAGAGAGAAAGGGAACAGAGAGAGAGGGGTAAGTA
AAGJ06000020.1_45356993-45359891(+)_1|2|1x0		rnd-6_family-5169#Unknown	869	932	+	11.4375	3.48e-07	0.0328	GGGGATAGCGAGACAAAGAGGGATGGAAAGAGAGAGAAAGGGAACAGAGAGAGAGGGGTAAGTA
AAGJ06000013.1_20319884-20321627(-)_1|1|1x0		rnd-5_family-4184#Unknown	1569	1584	-	12.566	3.48e-07	0.000637	GGGGTGGGGGGAGGGG
AAGJ06000013.1_20319884-20321627(-)_1|1|1x0		rnd-6_family-3638#LINE/L1-Tx1	36	51	+	12.566	3.48e-07	0.000637	GGGGAGGGGGGGGGGT
AAGJ06000013.1_20319884-20321627(-)_1|1|1x0		rnd-5_family-2514#Unknown	154	169	+	12.566	3.48e-07	0.000637	GGGGAGGGGGGGGGGT
AAGJ06000013.1_20319884-20321627(-)_1|1|1x0		rnd-6_family-2370#Unknown	249	264	+	12.566	3.48e-07	0.000637	GTATGGGGGGGGGGGG
AAGJ06000013.1_20319884-20321627(-)_1|1|1x0		rnd-6_family-6533#Unknown	1880	1895	+	12.566	3.48e-07	0.000637	GGGGAGGGGGGGGGGT
AAGJ06000013.1_20319884-20321627(-)_1|1|1x0		rnd-4_family-925#Unknown	2289	2304	+	12.566	3.48e-07	0.000637	GGGGAGGGGGGGGGGT
AAGJ06000008.1_17890919-17893508(+)_1|6|1x0		rnd-6_family-9448#LINE/L2	2277	2295	-	17.3208	3.48e-07	0.0034	GGGGTGGGGGGTGAGGTGC
AAGJ06000020.1_45456768-45459666(+)_1|2|1x0		rnd-1_family-8#Unknown	812	875	-	11.4312	3.49e-07	0.0328	AAGAAAGGAAAAGAAAGGAAAGAAAGGAAAAGAAAGGAAAGAAAAGAGAAGAAAGAAAGAGAAA
AAGJ06000020.1_45356993-45359891(+)_1|2|1x0		rnd-1_family-8#Unknown	812	875	-	11.4312	3.49e-07	0.0328	AAGAAAGGAAAAGAAAGGAAAGAAAGGAAAAGAAAGGAAAGAAAAGAGAAGAAAGAAAGAGAAA
AAGJ06000010.1_25078815-25079964(+)_1|1|1x0		rnd-6_family-1581#Unknown	801	834	-	17.6541	3.5e-07	0.0101	AGAAAGAAAAAGAGATAGAGAAAAGAAAGAAAGA
AAGJ06000010.1_25078815-25079964(+)_1|1|1x0		rnd-1_family-433#Unknown	386	419	-	17.6478	3.51e-07	0.0101	AGACAAGGAAATGGCGCTAAAAATTAGTGACAGT
AAGJ06000008.1_7355932-7357231(+)_1|2|1x0		rnd-6_family-8399#Unknown	1318	1327	+	12.2327	3.52e-07	0.0453	GGGTGGGACG
AAGJ06000008.1_7355932-7357231(+)_1|2|1x0		rnd-6_family-1268#LTR/Gypsy	4302	4311	+	12.2327	3.52e-07	0.0453	GGGTGGGACC
AAGJ06000002.1_25333809-25338912(+)_1|8|1x0		rnd-6_family-17079#Unknown	22	31	+	16.0755	3.52e-07	0.00486	TGGGGGGTGC
AAGJ06000002.1_25333809-25338912(+)_1|8|1x0		rnd-1_family-311#Unknown	174	183	+	16.0755	3.52e-07	0.00486	TGGGGGGTGG
AAGJ06000002.1_25333809-25338912(+)_1|8|1x0		rnd-5_family-1694#Unknown	377	386	+	16.0755	3.52e-07	0.00486	TGGGGGGTGG
AAGJ06000002.1_25333809-25338912(+)_1|8|1x0		rnd-5_family-7233#LTR/Gypsy	4324	4333	+	16.0755	3.52e-07	0.00486	TGGGGGGTGC
AAGJ06000002.1_25333809-25338912(+)_1|8|1x0		rnd-6_family-5380#Unknown	558	567	-	16.0755	3.52e-07	0.00486	TGGGGGGTGC
AAGJ06000002.1_25333809-25338912(+)_1|8|1x0		rnd-6_family-3049#LINE/I-Jockey	2021	2030	-	16.0755	3.52e-07	0.00486	TGGGGGGTGG
AAGJ06000002.1_25333809-25338912(+)_1|8|1x0		rnd-6_family-654#LINE/L2	2665	2674	-	16.0755	3.52e-07	0.00486	TGGGGGGTGC
AAGJ06000002.1_25333809-25338912(+)_1|8|1x0		rnd-6_family-1845#LTR/Gypsy	5217	5226	-	16.0755	3.52e-07	0.00486	TGGGGGGTGC
AAGJ06000001.1_6698549-6699842(+)_1|1|1x0		rnd-1_family-407#Unknown	419	443	-	18.0125	3.53e-07	0.0149	CGGGCGGCGACCGCCCGGGCACCGA
AAGJ06000001.1_6698549-6699842(+)_1|1|1x0		rnd-1_family-340#Unknown	137	161	+	18.0125	3.53e-07	0.0149	CGGGCGGCGACCGCCCGGGCACCGA
AAGJ06000013.1_20319884-20321627(-)_1|1|1x0		rnd-6_family-12015#Unknown	648	663	-	12.5597	3.53e-07	0.000645	TGCTTTGGGGGGAGGC
AAGJ06000013.1_20319884-20321627(-)_1|1|1x0		rnd-6_family-9448#LINE/L2	2281	2296	-	12.5597	3.53e-07	0.000645	GGGGGTGGGGGGTGAG
AAGJ06000001.1_49070498-49072295(+)_1|3|1x0		rnd-6_family-1674#Unknown	221	245	-	16.6667	3.54e-07	0.0405	GTTAACAATGATGATGATGATGATT
AAGJ06000020.1_32563589-32565077(-)_1|2|1x0		rnd-6_family-12709#Unknown	1501	1519	-	15.5094	3.54e-07	0.0202	GAATGGGTGGGGGGGGGGG
AAGJ06000020.1_32563589-32565077(-)_1|2|1x0		rnd-6_family-3654#LTR/Ngaro	6788	6806	-	15.5094	3.54e-07	0.0202	GAATGGGTGGGGGGGGGGG
AAGJ06000001.1_5625296-5628320(-)_1|6|1x0		rnd-6_family-192#Unknown	1070	1085	+	15.9497	3.55e-07	0.00521	AGGGGGGGGGGGAACC
AAGJ06000001.1_5625296-5628320(-)_1|6|1x0		rnd-6_family-6783#Unknown	5086	5101	-	15.9497	3.55e-07	0.00521	AGGGGGGGGGGGAACC
AAGJ06000001.1_6698549-6699842(+)_1|1|1x0		rnd-2_family-12#Unknown	22	46	+	18	3.56e-07	0.0149	GGGGGGGGGGGGGCAGGGGGCACGG
AAGJ06000010.1_29099002-29104429(-)_1|22|1x0		rnd-5_family-60#Unknown	1111	1132	+	17.7547	3.56e-07	0.0347	GGGGGCTAGGGGGGGGGGGCGG
AAGJ06000002.1_25333809-25338912(+)_1|4|1x0		rnd-1_family-764#Unknown	530	539	-	13.7044	3.56e-07	0.00542	CGGGGGGTCC
AAGJ06000002.1_25333809-25338912(+)_1|4|1x0		rnd-5_family-349#LINE/L1-Tx1	1522	1531	+	13.7044	3.56e-07	0.00542	CGGGGGGTCG
AAGJ06000010.1_25078815-25079964(+)_1|1|1x0		rnd-1_family-246#Unknown	357	390	-	17.6226	3.56e-07	0.0101	GAAGAGGGAGAGAGAGGGAGAGAGAAGAGAGGGG
AAGJ06000001.1_6701317-6702553(+)_1|1|1x0		rnd-6_family-12709#Unknown	1127	1148	-	17.3354	3.57e-07	0.0276	GGGAGGGGGGGGGGGGGCTCGC
AAGJ06000020.1_45456768-45459666(+)_1|3|1x0		rnd-5_family-742#Unknown	338	368	-	17.9812	3.57e-07	0.0408	GAAGAAGACAAAGAACAAAAAGGAAAAATAG
AAGJ06000010.1_25078815-25079964(+)_1|1|1x0		rnd-1_family-8#Unknown	732	765	-	17.6164	3.58e-07	0.0101	AAGAAAAGGAAAAAAAGAAGAAAAAAGAGAAAAG
AAGJ06000013.1_20319884-20321627(-)_1|1|1x0		rnd-6_family-10071#Unknown	84	99	-	12.5535	3.58e-07	0.000652	GTTTGGGGGGGGGGGG
AAGJ06000013.1_20319884-20321627(-)_1|1|1x0		rnd-6_family-509#Unknown	94	109	-	12.5535	3.58e-07	0.000652	GTTTGGGGGGGGGGGC
AAGJ06000013.1_20319884-20321627(-)_1|1|1x0		rnd-6_family-8747#Unknown	195	210	-	12.5535	3.58e-07	0.000652	GTTTGGGGGGGGGGGG
AAGJ06000013.1_20319884-20321627(-)_1|1|1x0		rnd-6_family-6783#Unknown	2181	2196	-	12.5535	3.58e-07	0.000652	GTTTGGGGGGGGGGGC
AAGJ06000013.1_20319884-20321627(-)_1|1|1x0		rnd-6_family-8821#Unknown	2904	2919	-	12.5535	3.58e-07	0.000652	GTTTGGGGGGGGGGGC
AAGJ06000013.1_20319884-20321627(-)_1|1|1x0		rnd-3_family-815#Unknown	24	39	+	12.5535	3.58e-07	0.000652	GTTTGGGGGGGGGGGG
AAGJ06000013.1_20319884-20321627(-)_1|1|1x0		rnd-6_family-8847#Unknown	468	483	+	12.5535	3.58e-07	0.000652	GTTTGGGGGGGGGGGG
AAGJ06000013.1_20319884-20321627(-)_1|1|1x0		rnd-6_family-5218#Unknown	624	639	+	12.5535	3.58e-07	0.000652	GTTTGGGGGGGGGGGG
AAGJ06000013.1_20319884-20321627(-)_1|1|1x0		rnd-6_family-17774#LINE/L2	957	972	+	12.5535	3.58e-07	0.000652	GTTTGGGGGGGGGGGG
AAGJ06000010.1_25078815-25079964(+)_1|1|1x0		rnd-6_family-5817#Unknown	963	996	+	17.6101	3.59e-07	0.0101	AGAGAGAGAGAGAGAGAGAGAGACTCGGGGGAGA
AAGJ06000009.1_9307200-9309792(-)_1|1|1x0		rnd-6_family-10559#LINE/L2	465	537	+	13.1132	3.59e-07	0.00791	AGGGGGAGGGGGGAGGTGGTGGTGGGGGTGGGGGTGGGAGGGAGGGAGGGAGGGAGGGGGGGGGTAGAACAAA
AAGJ06000001.1_5625296-5628320(-)_1|6|1x0		rnd-6_family-1458#Unknown	2870	2885	+	15.9434	3.6e-07	0.00521	AGGGGGGGGGGGGAGG
AAGJ06000001.1_5625296-5628320(-)_1|6|1x0		rnd-5_family-3309#Unknown	104	119	-	15.9434	3.6e-07	0.00521	CGGCGGGGGTGGATTA
AAGJ06000001.1_5625296-5628320(-)_1|6|1x0		rnd-6_family-12709#Unknown	601	616	-	15.9434	3.6e-07	0.00521	AGGGGGGGGGGGGAGC
AAGJ06000003.1_34376389-34377343(-)_1|1|1x0		rnd-6_family-15945#Unknown	1517	1535	-	16.0125	3.61e-07	0.00676	AGAGAAGGAAGAGGATGAG
AAGJ06000009.1_9307200-9309792(-)_1|1|1x0		rnd-5_family-2318#Unknown	279	351	+	13.1006	3.61e-07	0.00791	GCGTGTGTGTGCGTGTGTGTGTGTGTGTGCGTGTGTGTGTGTGTTGTGTGTTTGTGCGTGCGCGATCGCGCGC
AAGJ06000008.1_17890919-17893508(+)_1|6|1x0		rnd-1_family-354#Unknown	496	514	+	17.283	3.62e-07	0.0034	GGGGGGGGGGGGGCGAGGG
AAGJ06000010.1_25078815-25079964(+)_1|1|1x0		rnd-1_family-60#Unknown	513	546	-	17.5975	3.62e-07	0.0101	GGAAAGGGAAAGAGAAGATAAAAGGAAAGAAAGA
AAGJ06000001.1_6701317-6702553(+)_1|1|1x0		rnd-1_family-340#Unknown	180	201	-	17.3168	3.63e-07	0.0276	CCGGCGGCCGGCCGGTGATCGG
AAGJ06000001.1_6701317-6702553(+)_1|1|1x0		rnd-1_family-407#Unknown	379	400	+	17.3168	3.63e-07	0.0276	CCGGCGGCCGGCCGGTGATCGG
AAGJ06000013.1_20319884-20321627(-)_1|1|1x0		rnd-5_family-1694#Unknown	59	74	-	12.5472	3.63e-07	0.000658	CGGGGGGGGGGGGGGT
AAGJ06000013.1_20319884-20321627(-)_1|1|1x0		rnd-1_family-154#Unknown	95	110	-	12.5472	3.63e-07	0.000658	CGGGGGGGGGGGGGGT
AAGJ06000013.1_20319884-20321627(-)_1|1|1x0		rnd-5_family-1694#Unknown	127	142	-	12.5472	3.63e-07	0.000658	CGGGGGGGGGGGGGGT
AAGJ06000013.1_20319884-20321627(-)_1|1|1x0		rnd-1_family-18#Unknown	300	315	-	12.5472	3.63e-07	0.000658	CGGGGGGGGGGGGGGA
AAGJ06000013.1_20319884-20321627(-)_1|1|1x0		rnd-5_family-2516#Unknown	326	341	-	12.5472	3.63e-07	0.000658	GGGGAGAGGGGGGGGG
AAGJ06000013.1_20319884-20321627(-)_1|1|1x0		rnd-6_family-825#DNA/Academ-1	921	936	-	12.5472	3.63e-07	0.000658	CGGGGGGGGGGGGGGA
AAGJ06000013.1_20319884-20321627(-)_1|1|1x0		rnd-6_family-4784#Unknown	1188	1203	-	12.5472	3.63e-07	0.000658	CGGGGGGGGGGGGGGA
AAGJ06000013.1_20319884-20321627(-)_1|1|1x0		rnd-1_family-204#Unknown	1233	1248	-	12.5472	3.63e-07	0.000658	CGGGGGGGGGGGGGGA
AAGJ06000013.1_20319884-20321627(-)_1|1|1x0		rnd-6_family-6783#Unknown	5095	5110	-	12.5472	3.63e-07	0.000658	GTGTGGGGGAGGGGGG
AAGJ06000013.1_20319884-20321627(-)_1|1|1x0		rnd-6_family-3085#Unknown	45	60	+	12.5472	3.63e-07	0.000658	CGGGGGGGGGGGGGGT
AAGJ06000013.1_20319884-20321627(-)_1|1|1x0		rnd-6_family-2654#LINE/L2	202	217	+	12.5472	3.63e-07	0.000658	GGGGAGAGGGGGGGGG
AAGJ06000013.1_20319884-20321627(-)_1|1|1x0		rnd-6_family-17306#LINE/L1-Tx1	1135	1150	+	12.5472	3.63e-07	0.000658	CGGGGGGGGGGGGGGT
AAGJ06000013.1_20319884-20321627(-)_1|1|1x0		rnd-5_family-380#Unknown	1299	1314	+	12.5472	3.63e-07	0.000658	TTCGGTGGGGGGGGGG
AAGJ06000013.1_20319884-20321627(-)_1|1|1x0		rnd-4_family-925#Unknown	2284	2299	+	12.5472	3.63e-07	0.000658	GTGTGGGGGAGGGGGG
AAGJ06000001.1_5625296-5628320(-)_1|6|1x0		rnd-5_family-568#Unknown	1527	1542	+	15.9371	3.63e-07	0.00521	AGGTGGGGGGGGGGTG
AAGJ06000021.1_4807448-4809848(-)_1|1|1x0		rnd-5_family-2318#Unknown	261	324	+	17.8302	3.63e-07	0.0064	TGTGGTGCGCGTGTGTGTGCGTGTGTGTGCGTGTGTGTGTGTGTGTGCGTGTGTGTGTGTGTTG
AAGJ06000009.1_9307200-9309792(-)_1|1|1x0		rnd-6_family-192#Unknown	1069	1141	+	13.0881	3.64e-07	0.00791	GAGGGGGGGGGGGAACCGACAAGCAGAGAGAAGGAGATGAAGAGAGAGAAGGTGAAAGTGCTGATAAATGAAA
AAGJ06000003.1_34376389-34377343(-)_1|1|1x0		rnd-6_family-6783#Unknown	4032	4050	+	16.0062	3.64e-07	0.00678	AAAGTAGGAGCAGGAGGAG
AAGJ06000010.1_29099002-29104429(-)_1|22|1x0		rnd-6_family-5459#Unknown	2949	2970	-	17.7296	3.64e-07	0.0347	GGGGGGAAGGGGGGGGGGGCAA
AAGJ06000001.1_49070498-49072295(+)_1|3|1x0		rnd-1_family-5#Unknown	1320	1344	-	16.6415	3.64e-07	0.0406	AGTAAAGGTGATGATGATGATAATG
AAGJ06000010.1_25085650-25087120(+)_1|1|1x0		rnd-6_family-3654#LTR/Ngaro	2556	2601	+	14.3333	3.64e-07	0.0492	AATATTGTGTTCGGGAGCGAAGTGGCTCAAACGGGATTATACACTA
AAGJ06000009.1_9307200-9309792(-)_1|1|1x0		rnd-3_family-67#Unknown	28	100	+	13.0818	3.65e-07	0.00791	AGGGGGCACTGGCATCATGGGGGGGGGGGGGGGGGGGGGGGGGGGGGGGGGGGGGGGGGGGGGGGCACCGGTC
AAGJ06000010.1_25078815-25079964(+)_1|1|1x0		rnd-6_family-1581#Unknown	803	836	-	17.5849	3.65e-07	0.0101	AAAGAAAGAAAAAGAGATAGAGAAAAGAAAGAAA
AAGJ06000021.1_4807448-4809848(-)_1|1|1x0		rnd-1_family-233#Unknown	499	562	+	17.8239	3.65e-07	0.0064	GCGGCCCCGTGCCGGGTCCCGGACCGAATCCCGGACCGCCGCCGGATGGCGTGCCGGGACGGTC
AAGJ06000021.1_4807448-4809848(-)_1|1|1x0		rnd-1_family-3#Unknown	876	939	-	17.8239	3.65e-07	0.0064	GTAGATCGGGGGGGGGGGGGGGGGGGGGGCTTGGGGGAAATAAAATTCAAACGTGGTTTATTTC
AAGJ06000003.1_34376389-34377343(-)_1|1|1x0		rnd-6_family-17146#Unknown	193	211	-	16	3.65e-07	0.00678	GGAGGCGGTGGAAGATGAC
AAGJ06000001.1_6698549-6699842(+)_1|1|1x0		rnd-6_family-11157#Unknown	82	106	-	17.9625	3.66e-07	0.0149	GGGGGGGGGGGGGCTGGGGGGGCCC
AAGJ06000009.1_9307200-9309792(-)_1|1|1x0		rnd-6_family-427#DNA/CMC-EnSpm	708	780	+	13.0755	3.66e-07	0.00791	GGGGGGGGGGTGGGGTACGTTGAGGATGACGGTACCGGGTCCATATCGGATATGGAGGAGTCTGAAGATGACA
AAGJ06000008.1_17890919-17893508(+)_1|6|1x0		rnd-5_family-3485#Unknown	79	97	-	17.2704	3.66e-07	0.0034	GAGCGGCGGGGCGCCATCC
AAGJ06000008.1_17890919-17893508(+)_1|6|1x0		rnd-1_family-235#Unknown	682	700	+	17.2704	3.66e-07	0.0034	GAGCGGCGGGGCGCCATCC
AAGJ06000010.1_25078815-25079964(+)_1|1|1x0		rnd-5_family-3885#Unknown	886	919	+	17.5786	3.66e-07	0.0101	GGAAAAAAAGAGAGAATTGTACAGAAGGAAAACT
AAGJ06000001.1_5625296-5628320(-)_1|6|1x0		rnd-6_family-1287#Unknown	739	754	+	15.9308	3.67e-07	0.00521	GGGGGGGGCGGGGCGG
AAGJ06000001.1_5625296-5628320(-)_1|6|1x0		rnd-1_family-330#Unknown	250	265	-	15.9308	3.67e-07	0.00521	CGGGGGGGGGGGCTTT
AAGJ06000009.1_9307200-9309792(-)_1|1|1x0		rnd-6_family-4244#Unknown	631	703	+	13.0692	3.67e-07	0.00791	TCGAGTGAGAGAGAGAGAGAGAAGAGAGAGAAGGGCCGGGAGACAGAGAGAGAGAAAGAGAATGACTGGATGG
AAGJ06000009.1_9307200-9309792(-)_1|1|1x0		rnd-5_family-63#Unknown	1229	1301	-	13.0692	3.67e-07	0.00791	TGTTAGAGGGGGGGGGGGGGGGGGGGGGGGGGGGGGGGGGGGGGGGGGACACTGAACGATTTTTAATTTTGAG
AAGJ06000013.1_20319884-20321627(-)_1|1|1x0		rnd-5_family-4184#Unknown	1575	1590	-	12.5409	3.67e-07	0.000665	GCGGATGGGGTGGGGG
AAGJ06000013.1_20319884-20321627(-)_1|1|1x0		rnd-6_family-632#Unknown	129	144	+	12.5409	3.67e-07	0.000665	GCGGGATGGGGGGGGG
AAGJ06000013.1_20319884-20321627(-)_1|1|1x0		rnd-5_family-498#Unknown	1582	1597	+	12.5409	3.67e-07	0.000665	GGGGGGGGGGGAGGGA
AAGJ06000010.1_29099002-29104429(-)_1|22|1x0		rnd-6_family-632#Unknown	155	176	+	17.717	3.68e-07	0.0347	GGGGGGGGGGGGGGGGGGGCGA
AAGJ06000010.1_29099002-29104429(-)_1|22|1x0		rnd-6_family-4542#Unknown	164	185	-	17.717	3.68e-07	0.0347	GGGGGGGGGGGGGGGGGGGCGA
AAGJ06000009.1_9307200-9309792(-)_1|1|1x0		rnd-3_family-67#Unknown	35	107	+	13.0629	3.68e-07	0.00791	ACTGGCATCATGGGGGGGGGGGGGGGGGGGGGGGGGGGGGGGGGGGGGGGGGGGGGGGCACCGGTCTTACTCG
AAGJ06000020.1_45456768-45459666(+)_1|3|1x0		rnd-6_family-3195#Unknown	303	333	-	17.9375	3.68e-07	0.0408	AAAACAACAACAACACAACAACGAGTGGAAC
AAGJ06000003.1_34376389-34377343(-)_1|1|1x0		rnd-6_family-12700#Unknown	940	958	+	15.9875	3.69e-07	0.0068	GGAGGATGAAGAGGGGGTG
AAGJ06000003.1_34376389-34377343(-)_1|1|1x0		rnd-6_family-12700#Unknown	943	961	+	15.9875	3.69e-07	0.0068	GGATGAAGAGGGGGTGGAG
AAGJ06000001.1_5625296-5628320(-)_1|6|1x0		rnd-1_family-240#Unknown	23	38	+	15.9245	3.69e-07	0.00521	AGGGGGGGGGGGGCCC
AAGJ06000001.1_5625296-5628320(-)_1|6|1x0		rnd-5_family-1104#Unknown	192	207	+	15.9245	3.69e-07	0.00521	CGGGGGGGGGGGGGTA
AAGJ06000001.1_5625296-5628320(-)_1|6|1x0		rnd-2_family-30#Unknown	378	393	+	15.9245	3.69e-07	0.00521	AGGGGGGGGGGGGCCC
AAGJ06000001.1_5625296-5628320(-)_1|6|1x0		rnd-1_family-129#Unknown	391	406	-	15.9245	3.69e-07	0.00521	CGGGGGGGGGGGGGTT
AAGJ06000001.1_5625296-5628320(-)_1|6|1x0		rnd-1_family-12#Unknown	415	430	-	15.9245	3.69e-07	0.00521	AGGGGGGGGGGGGCCC
AAGJ06000001.1_5625296-5628320(-)_1|6|1x0		rnd-6_family-2358#Unknown	1786	1801	-	15.9245	3.69e-07	0.00521	CGGGGGGGGGGGGGTA
AAGJ06000001.1_49070498-49072295(+)_1|2|1x0		rnd-6_family-5544#Unknown	95	110	+	16.8077	3.69e-07	0.00269	AACAATAATGATAATG
AAGJ06000001.1_49070498-49072295(+)_1|2|1x0		rnd-6_family-11704#Unknown	87	102	-	16.8077	3.69e-07	0.00269	AATAATAATAACGATG
AAGJ06000001.1_49070498-49072295(+)_1|2|1x0		rnd-6_family-4871#Unknown	188	203	+	16.8077	3.69e-07	0.00269	GATAATAACAATAATG
AAGJ06000001.1_49070498-49072295(+)_1|2|1x0		rnd-5_family-5017#Unknown	211	226	-	16.8077	3.69e-07	0.00269	AATAATAATAATGACG
AAGJ06000001.1_49070498-49072295(+)_1|2|1x0		rnd-6_family-1190#DNA/PIF-ISL2EU	217	232	-	16.8077	3.69e-07	0.00269	AATAATAATAACGATG
AAGJ06000001.1_49070498-49072295(+)_1|2|1x0		rnd-1_family-246#Unknown	622	637	-	16.8077	3.69e-07	0.00269	AACGATAATAATAATG
AAGJ06000001.1_49070498-49072295(+)_1|2|1x0		rnd-6_family-1685#Unknown	929	944	+	16.8077	3.69e-07	0.00269	AATAATAATAATGACG
AAGJ06000001.1_49070498-49072295(+)_1|2|1x0		rnd-6_family-4531#LINE/Rex-Babar	1126	1141	-	16.8077	3.69e-07	0.00269	AATGACAATAATAATG
AAGJ06000001.1_49070498-49072295(+)_1|2|1x0		rnd-6_family-11994#Unknown	1213	1228	-	16.8077	3.69e-07	0.00269	AATAACAATAATGATG
AAGJ06000001.1_49070498-49072295(+)_1|2|1x0		rnd-6_family-4100#Unknown	1261	1276	+	16.8077	3.69e-07	0.00269	GATAATAATAACAATG
AAGJ06000001.1_49070498-49072295(+)_1|2|1x0		rnd-6_family-4939#Unknown	1697	1712	+	16.8077	3.69e-07	0.00269	AATAATGATAATAACC
AAGJ06000001.1_49070498-49072295(+)_1|2|1x0		rnd-6_family-471#Unknown	1796	1811	+	16.8077	3.69e-07	0.00269	AATAACAATGATAATG
AAGJ06000001.1_49070498-49072295(+)_1|2|1x0		rnd-6_family-926#Unknown	1984	1999	-	16.8077	3.69e-07	0.00269	AATAACGATAATAATC
AAGJ06000001.1_49070498-49072295(+)_1|2|1x0		rnd-6_family-926#Unknown	3218	3233	-	16.8077	3.69e-07	0.00269	AATAATGATAATAACC
AAGJ06000001.1_49070498-49072295(+)_1|2|1x0		rnd-6_family-11994#Unknown	3563	3578	-	16.8077	3.69e-07	0.00269	AACAATAATGATAATG
AAGJ06000021.1_4807448-4809848(-)_1|1|1x0		rnd-6_family-654#LINE/L2	2668	2731	-	17.805	3.7e-07	0.00643	GGGGTTGGGAGAGGGGTTAGGAGAGGGGTTGAGGGAGGGGTTGTGTGAGGGGTTGATTGGGGGG
AAGJ06000021.1_4807448-4809848(-)_1|1|1x0		rnd-6_family-654#LINE/L2	2692	2755	-	17.805	3.7e-07	0.00643	GGGGTTGAGGGAGGGGTTGGGAGAGGGGTTGGGAGAGGGGTTAGGAGAGGGGTTGAGGGAGGGG
AAGJ06000008.1_17890919-17893508(+)_1|6|1x0		rnd-6_family-1058#Unknown	3696	3714	+	17.2579	3.7e-07	0.0034	GTGTCGATGGGGGCTGTGC
AAGJ06000010.1_29099002-29104429(-)_1|5|1x0		rnd-5_family-198#LINE/CR1	211	223	-	12.6667	3.71e-07	0.0311	TGGTTGGGTAGGG
AAGJ06000010.1_29099002-29104429(-)_1|5|1x0		rnd-6_family-7553#LTR/DIRS	3434	3446	-	12.6667	3.71e-07	0.0311	TGGTTGGGTAGGC
AAGJ06000003.1_10299426-10302795(-)_1|2|1x0		rnd-6_family-22065#Unknown	147	177	+	17.1321	3.71e-07	0.0497	AGCGGATGGGGGGGGGGGGGGGGGGGGGGGG
AAGJ06000009.1_9307200-9309792(-)_1|1|1x0		rnd-2_family-30#Unknown	75	147	+	13.044	3.71e-07	0.00793	CGCGCCGGCCGAAAAGTCGCTCAGTGGGGGGGGGGGGGGGGGGGGGGGGGGGGGGGGGGGGGGGGGGGGTACA
AAGJ06000013.1_20319884-20321627(-)_1|1|1x0		rnd-5_family-26#Unknown	13	28	-	12.5346	3.72e-07	0.000668	GGGGGGGGGCGGGGGA
AAGJ06000013.1_20319884-20321627(-)_1|1|1x0		rnd-1_family-61#Unknown	77	92	-	12.5346	3.72e-07	0.000668	GGGTCCAGGGGGCGGA
AAGJ06000013.1_20319884-20321627(-)_1|1|1x0		rnd-1_family-27#Unknown	187	202	-	12.5346	3.72e-07	0.000668	GGGTCCAGGGGGCGGA
AAGJ06000013.1_20319884-20321627(-)_1|1|1x0		rnd-1_family-27#Unknown	298	313	-	12.5346	3.72e-07	0.000668	GGGTCCAGGGGGCGGA
AAGJ06000013.1_20319884-20321627(-)_1|1|1x0		rnd-6_family-11472#DNA/MULE-MuDR	731	746	-	12.5346	3.72e-07	0.000668	GGGGGGGGGCGGGGGA
AAGJ06000013.1_20319884-20321627(-)_1|1|1x0		rnd-6_family-4076#LINE/CR1-Zenon	14	29	+	12.5346	3.72e-07	0.000668	GGGTCCAGGGGGCGGA
AAGJ06000013.1_20319884-20321627(-)_1|1|1x0		rnd-1_family-62#Unknown	36	51	+	12.5346	3.72e-07	0.000668	GGGTCCAGGGGGCGGA
AAGJ06000013.1_20319884-20321627(-)_1|1|1x0		rnd-1_family-36#Unknown	85	100	+	12.5346	3.72e-07	0.000668	GGGTCCAGGGGGCGGA
AAGJ06000013.1_20319884-20321627(-)_1|1|1x0		rnd-1_family-31#Unknown	93	108	+	12.5346	3.72e-07	0.000668	GGGTCCAGGGGGCGGA
AAGJ06000013.1_20319884-20321627(-)_1|1|1x0		rnd-1_family-3#Unknown	280	295	+	12.5346	3.72e-07	0.000668	GGGTCCAGGGGGCGGA
AAGJ06000013.1_20319884-20321627(-)_1|1|1x0		rnd-1_family-3#Unknown	396	411	+	12.5346	3.72e-07	0.000668	GGGTCCAGGGGGCGGA
AAGJ06000013.1_20319884-20321627(-)_1|1|1x0		rnd-1_family-1#Unknown	427	442	+	12.5346	3.72e-07	0.000668	GGGTCCAGGGGGCGGA
AAGJ06000013.1_20319884-20321627(-)_1|1|1x0		rnd-1_family-1#Unknown	537	552	+	12.5346	3.72e-07	0.000668	GGGTCCAGGGGGCGGA
AAGJ06000013.1_20319884-20321627(-)_1|1|1x0		rnd-1_family-1#Unknown	747	762	+	12.5346	3.72e-07	0.000668	GGGTCCAGGGGGCGGA
AAGJ06000013.1_20319884-20321627(-)_1|1|1x0		rnd-6_family-5481#Unknown	3122	3137	+	12.5346	3.72e-07	0.000668	GGGGGGGGGCGGGGGA
AAGJ06000010.1_25078815-25079964(+)_1|1|1x0		rnd-6_family-8457#Unknown	467	500	-	17.5535	3.72e-07	0.0102	GGAGGGAGAGAGAGAGAGAGAGAGAGGGGAGAAA
AAGJ06000010.1_29099002-29104429(-)_1|22|1x0		rnd-5_family-166#Unknown	121	142	+	17.6981	3.74e-07	0.0347	AGGGGTTGGGGGGGGGGGGCGT
AAGJ06000001.1_49070498-49072295(+)_1|3|1x0		rnd-5_family-3430#Unknown	188	212	-	16.6164	3.74e-07	0.0407	GATGATGGTGATGATGATGATGATG
AAGJ06000010.1_25078815-25079964(+)_1|1|1x0		rnd-6_family-2248#LINE/L2	437	470	-	17.5409	3.75e-07	0.0102	AGAGAGAGAGAGAGAGAGAGAGGGGGGAGACAGA
AAGJ06000001.1_5625296-5628320(-)_1|6|1x0		rnd-6_family-5433#LINE/RTE-X	1948	1963	-	15.9119	3.75e-07	0.00521	CGGGGGGGGGGGGTGT
AAGJ06000001.1_6701317-6702553(+)_1|1|1x0		rnd-1_family-3#Unknown	658	679	+	17.2795	3.76e-07	0.0276	GGGGGGGGGGGGGGGGGCTCGA
AAGJ06000013.1_20319884-20321627(-)_1|1|1x0		rnd-1_family-13#Unknown	22	37	-	12.5283	3.76e-07	0.000673	CGGGAGGGGGGGGGGG
AAGJ06000013.1_20319884-20321627(-)_1|1|1x0		rnd-1_family-6#Unknown	87	102	-	12.5283	3.76e-07	0.000673	CGGGAGGGGGGGGGGG
AAGJ06000013.1_20319884-20321627(-)_1|1|1x0		rnd-1_family-1#Unknown	95	110	-	12.5283	3.76e-07	0.000673	CGGGGGAGGGGGGGGG
AAGJ06000013.1_20319884-20321627(-)_1|1|1x0		rnd-1_family-18#Unknown	187	202	-	12.5283	3.76e-07	0.000673	CGGGAGGGGGGGGGGG
AAGJ06000013.1_20319884-20321627(-)_1|1|1x0		rnd-6_family-4209#Unknown	305	320	-	12.5283	3.76e-07	0.000673	GCGGGGAGGGGGAGGG
AAGJ06000013.1_20319884-20321627(-)_1|1|1x0		rnd-5_family-166#Unknown	313	328	-	12.5283	3.76e-07	0.000673	GGGCAGGGGGGGGGGC
AAGJ06000013.1_20319884-20321627(-)_1|1|1x0		rnd-1_family-6#Unknown	315	330	-	12.5283	3.76e-07	0.000673	CGGGAGGGGGGGGGGG
AAGJ06000013.1_20319884-20321627(-)_1|1|1x0		rnd-5_family-24#Unknown	594	609	-	12.5283	3.76e-07	0.000673	CGGGAGGGGGGGGGGG
AAGJ06000013.1_20319884-20321627(-)_1|1|1x0		rnd-5_family-2198#Unknown	2031	2046	-	12.5283	3.76e-07	0.000673	CGGGAGGGGGGGGGGG
AAGJ06000013.1_20319884-20321627(-)_1|1|1x0		rnd-6_family-14999#Unknown	24	39	+	12.5283	3.76e-07	0.000673	CGGGAGGGGGGGGGGG
AAGJ06000013.1_20319884-20321627(-)_1|1|1x0		rnd-6_family-23001#Unknown	201	216	+	12.5283	3.76e-07	0.000673	GGGCAGGGGGGGGGGG
AAGJ06000013.1_20319884-20321627(-)_1|1|1x0		rnd-3_family-234#Unknown	514	529	+	12.5283	3.76e-07	0.000673	CGGGAGGGGGGGGGGG
AAGJ06000013.1_20319884-20321627(-)_1|1|1x0		rnd-6_family-4209#Unknown	520	535	+	12.5283	3.76e-07	0.000673	CGGGAGGGGGGGGGGG
AAGJ06000013.1_20319884-20321627(-)_1|1|1x0		rnd-6_family-4076#LINE/CR1-Zenon	621	636	+	12.5283	3.76e-07	0.000673	CGGGAGGGGGGGGGGG
AAGJ06000013.1_20319884-20321627(-)_1|1|1x0		rnd-5_family-9136#Unknown	815	830	+	12.5283	3.76e-07	0.000673	CGGGGGAGGGGGGGGG
AAGJ06000020.1_32563589-32565077(-)_1|2|1x0		rnd-6_family-2071#LINE/RTE-BovB	744	762	-	15.4717	3.77e-07	0.0202	AAGGGGGTGGGGGGGGGGG
AAGJ06000010.1_29099002-29104429(-)_1|5|1x0		rnd-6_family-2985#Unknown	463	475	+	12.6604	3.77e-07	0.0311	TGGGTGGGTCGGT
AAGJ06000003.1_34376389-34377343(-)_1|1|1x0		rnd-6_family-12700#Unknown	1064	1082	+	15.9562	3.77e-07	0.00692	AGAAGAGGCGTAGGAGGAG
AAGJ06000003.1_10299426-10302795(-)_1|2|1x0		rnd-6_family-17774#LINE/L2	953	983	+	17.1132	3.78e-07	0.0497	CTCCGTTTGGGGGGGGGGGGGGGTAAGGTCA
AAGJ06000020.1_45456768-45459666(+)_1|2|1x0		rnd-1_family-182#Unknown	52	115	+	11.2437	3.78e-07	0.0328	AAAAAAGGAAAAGGGAAGAAAAAAGGAAAGAAAGAGAAAAAAGGAAAAAAGGAAAGAAAAAAGG
AAGJ06000020.1_45356993-45359891(+)_1|2|1x0		rnd-1_family-182#Unknown	52	115	+	11.2437	3.78e-07	0.0328	AAAAAAGGAAAAGGGAAGAAAAAAGGAAAGAAAGAGAAAAAAGGAAAAAAGGAAAGAAAAAAGG
AAGJ06000020.1_45456768-45459666(+)_1|2|1x0		rnd-6_family-10451#Unknown	545	608	-	11.2437	3.78e-07	0.0328	AAAGAAAAAGAAAAAGAAAGAAAAGAAGAAAAAAGGGAAAGAAAGGAAAGAAAAAGAGAAAGAA
AAGJ06000020.1_45356993-45359891(+)_1|2|1x0		rnd-6_family-10451#Unknown	545	608	-	11.2437	3.78e-07	0.0328	AAAGAAAAAGAAAAAGAAAGAAAAGAAGAAAAAAGGGAAAGAAAGGAAAGAAAAAGAGAAAGAA
AAGJ06000021.1_4807448-4809848(-)_1|1|1x0		rnd-5_family-1071#Unknown	75	138	+	17.7736	3.79e-07	0.00654	GGGGAGGGGAGGGGGGGGGGGGGGGGGGGTTTTTTTAAACCCTAAAAGGGCCGGGGCAGAATCC
AAGJ06000009.1_9307200-9309792(-)_1|1|1x0		rnd-6_family-4244#Unknown	392	464	+	12.9937	3.79e-07	0.00802	GTGGCGGCCGGCGCCAGCATGCACGATAAGCTGGACGGGGGCGAATGAAGAGAGGGATTAACTGAGGGTGTGC
AAGJ06000021.1_4807448-4809848(-)_1|1|1x0		rnd-6_family-427#DNA/CMC-EnSpm	691	754	+	17.7673	3.81e-07	0.00654	TGTGATGGAGAGCAGGGGGGGGGGGGGTGGGGTACGTTGAGGATGACGGTACCGGGTCCATATC
AAGJ06000016.1_28323845-28325009(-)_1|3|1x0		rnd-3_family-234#Unknown	703	715	+	16.5535	3.81e-07	0.0351	GCGGGAGGGGGAG
AAGJ06000016.1_28323845-28325009(-)_1|3|1x0		rnd-1_family-13#Unknown	140	152	-	16.5535	3.81e-07	0.0351	GCGGGAGGGGGAG
AAGJ06000016.1_28323845-28325009(-)_1|3|1x0		rnd-1_family-6#Unknown	205	217	-	16.5535	3.81e-07	0.0351	GCGGGAGGGGGAG
AAGJ06000013.1_20319884-20321627(-)_1|1|1x0		rnd-6_family-6533#Unknown	64	79	-	12.522	3.81e-07	0.000681	GGGGAGGGGGGAGGGG
AAGJ06000013.1_20319884-20321627(-)_1|1|1x0		rnd-5_family-1071#Unknown	73	88	+	12.522	3.81e-07	0.000681	GGGGGGAGGGGAGGGG
AAGJ06000010.1_25085650-25087120(+)_1|1|1x0		rnd-6_family-600#Unknown	961	1006	+	14.2327	3.82e-07	0.0499	TTTCCCATGCCATGGGGGGGGGGGGGGGGGGGGGGAGGAGGTAGTG
AAGJ06000001.1_6698549-6699842(+)_1|1|1x0		rnd-6_family-3360#Unknown	541	565	-	17.9	3.82e-07	0.0149	GGGGAGGGGGCCTGGGGCAGCACCC
AAGJ06000001.1_5625296-5628320(-)_1|6|1x0		rnd-5_family-665#Unknown	142	157	+	15.8994	3.83e-07	0.00521	GGGGGGGGCTGGGGGT
AAGJ06000001.1_5625296-5628320(-)_1|6|1x0		rnd-5_family-665#Unknown	535	550	+	15.8994	3.83e-07	0.00521	GGGGGGGGCTGGGGGT
AAGJ06000001.1_5625296-5628320(-)_1|6|1x0		rnd-6_family-2412#Unknown	324	339	-	15.8994	3.83e-07	0.00521	AGGGGGGGGGGGATTA
AAGJ06000021.1_4807448-4809848(-)_1|1|1x0		rnd-6_family-20930#Unknown	309	372	+	17.7547	3.84e-07	0.00656	GGGGAAATCGCGTTATATCTTCAAGGAGGTTGATGGGGGGGGGGGGGGGGGGGGTGAGAGGAAC
AAGJ06000020.1_45456768-45459666(+)_1|3|1x0		rnd-5_family-804#Unknown	3737	3767	-	17.875	3.84e-07	0.0408	GATAAAGCAGAGGCAGAAGAAAGAGAAAGAT
AAGJ06000010.1_25078815-25079964(+)_1|1|1x0		rnd-6_family-1#Unknown	3022	3055	-	17.4969	3.85e-07	0.0104	AGAGAGACAGATCGCGGGAGAGAGAAGCGAAAAC
AAGJ06000009.1_9307200-9309792(-)_1|1|1x0		rnd-6_family-6295#LINE/L2	636	708	+	12.9623	3.85e-07	0.00802	GAGTTAAGGGTTGAGTGTCCGTAATGTAATCGTGTAAGGTGGTGTGCGAGTGTTTGTGTTTGTGGTTTTCCCC
AAGJ06000003.1_34376389-34377343(-)_1|1|1x0		rnd-6_family-19981#Unknown	196	214	-	15.9437	3.85e-07	0.00701	AGGAGAGGAGGAGTAGGAG
AAGJ06000003.1_34376389-34377343(-)_1|1|1x0		rnd-5_family-4446#LTR/Gypsy	3211	3229	+	15.9437	3.85e-07	0.00701	GGAGGAGGACCAGCAGAAG
AAGJ06000001.1_5625296-5628320(-)_1|6|1x0		rnd-5_family-6309#Unknown	388	403	+	15.8931	3.85e-07	0.00521	CGGGGGGGGGGGGACA
AAGJ06000001.1_5625296-5628320(-)_1|6|1x0		rnd-5_family-568#Unknown	550	565	-	15.8931	3.85e-07	0.00521	CGGGGGGGGGGGGACT
AAGJ06000001.1_5625296-5628320(-)_1|6|1x0		rnd-6_family-9811#Unknown	1362	1377	-	15.8931	3.85e-07	0.00521	CGGGGGGGGGGGGACA
AAGJ06000021.1_4807448-4809848(-)_1|1|1x0		rnd-6_family-654#LINE/L2	2716	2779	-	17.7484	3.86e-07	0.00656	GTTGATGAGCGAGGGGTTAGGAGAGGGGTTGAGGGAGGGGTTGGGAGAGGGGTTGGGAGAGGGG
AAGJ06000020.1_45456768-45459666(+)_1|2|1x0		rnd-6_family-12412#LINE/L1-Tx1	3588	3651	+	11.1938	3.86e-07	0.0328	TGGAATAGACCAGCAAAAAGTTGATGACTTAGAACGAAACAAAAAAGACTTACAGGATTGTTAT
AAGJ06000020.1_45356993-45359891(+)_1|2|1x0		rnd-6_family-12412#LINE/L1-Tx1	3588	3651	+	11.1938	3.86e-07	0.0328	TGGAATAGACCAGCAAAAAGTTGATGACTTAGAACGAAACAAAAAAGACTTACAGGATTGTTAT
AAGJ06000013.1_20319884-20321627(-)_1|1|1x0		rnd-6_family-1461#Unknown	784	799	-	12.5157	3.86e-07	0.000689	GTGGGGTGGGGGGGGG
AAGJ06000013.1_20319884-20321627(-)_1|1|1x0		rnd-6_family-17079#Unknown	17	32	+	12.5157	3.86e-07	0.000689	GGGGGTGGGGGGTGCG
AAGJ06000013.1_20319884-20321627(-)_1|1|1x0		rnd-5_family-764#Unknown	163	178	+	12.5157	3.86e-07	0.000689	GTGGGGTGGGGGGGGG
AAGJ06000013.1_20319884-20321627(-)_1|1|1x0		rnd-6_family-850#LINE/Rex-Babar	1561	1576	+	12.5157	3.86e-07	0.000689	GCATGGGGGGGGGGGG
AAGJ06000013.1_20319884-20321627(-)_1|1|1x0		rnd-6_family-850#LINE/Rex-Babar	2209	2224	+	12.5157	3.86e-07	0.000689	GCATGGGGGGGGGGGG
AAGJ06000001.1_49070498-49072295(+)_1|3|1x0		rnd-6_family-7944#Unknown	748	772	-	16.5849	3.87e-07	0.0412	CTCCCAGCGGATGACACTGACAATA
AAGJ06000021.1_4807448-4809848(-)_1|1|1x0		rnd-5_family-56#LINE/L2	297	360	+	17.7421	3.88e-07	0.00656	CTTGGGAAGGGGGTAGCGGGAGGGGTTGGCAGTATCGAGAGGGTGGGGGGGGGGTGGTGAGGTT
AAGJ06000001.1_5625296-5628320(-)_1|6|1x0		rnd-6_family-1461#Unknown	771	786	-	15.8868	3.88e-07	0.00521	GGGGGGGGCCGGGGTC
AAGJ06000009.1_9307200-9309792(-)_1|1|1x0		rnd-6_family-16498#Unknown	227	299	-	12.9434	3.88e-07	0.00802	AATGGAAGAGGAGAGAGAGAGGTGGGAGGAGAAGAACGAAGGTGTGTGTGTGTGTGTGTGTGTGTGTGTGGTA
AAGJ06000020.1_45456768-45459666(+)_1|2|1x0		rnd-1_family-8#Unknown	849	912	-	11.1812	3.88e-07	0.0328	GGGAAAGAAAAGAAAAAGAGAAAAGGAAAAGAAAAGAAAGAAAGGAAAAGAAAGGAAAGAAAGG
AAGJ06000020.1_45356993-45359891(+)_1|2|1x0		rnd-1_family-8#Unknown	849	912	-	11.1812	3.88e-07	0.0328	GGGAAAGAAAAGAAAAAGAGAAAAGGAAAAGAAAAGAAAGAAAGGAAAAGAAAGGAAAGAAAGG
AAGJ06000008.1_17890919-17893508(+)_1|6|1x0		rnd-6_family-3338#Unknown	23	41	+	17.2075	3.89e-07	0.0034	GTGGGGGGGGGGGCGGATC
AAGJ06000003.1_34376389-34377343(-)_1|1|1x0		rnd-5_family-361#LINE/Penelope	1105	1123	-	15.925	3.89e-07	0.00706	GGTGGTGGAGGAGGAGTGA
AAGJ06000021.1_4807448-4809848(-)_1|1|1x0		rnd-6_family-5018#Unknown	634	697	+	17.7358	3.89e-07	0.00656	GCGTAAACGGTAGAGGTAGTTCGGGGGGGGGGGGGGGGGGGGGGGGGATGGGGGATGGGGGGGG
AAGJ06000013.1_20319884-20321627(-)_1|1|1x0		rnd-5_family-239#Unknown	1299	1314	-	12.5094	3.91e-07	0.000696	CGGCGGGGGGGGGGGG
AAGJ06000013.1_20319884-20321627(-)_1|1|1x0		rnd-5_family-2960#LINE/L1-Tx1	2451	2466	+	12.5094	3.91e-07	0.000696	CGGCGGGGGGGGGGGG
AAGJ06000020.1_45456768-45459666(+)_1|3|1x0		rnd-5_family-2144#Unknown	1700	1730	+	17.85	3.91e-07	0.0408	GAAAGGTCAAAAAGAAAAAAAAGTGAAGAAA
AAGJ06000001.1_6698549-6699842(+)_1|1|1x0		rnd-6_family-901#Unknown	29	53	+	17.8688	3.91e-07	0.0149	GGGGCACTGGCATCATGGGGGAGGG
AAGJ06000021.1_4807448-4809848(-)_1|1|1x0		rnd-6_family-10559#LINE/L2	460	523	+	17.7296	3.91e-07	0.00656	AAAGAAGGGGGAGGGGGGAGGTGGTGGTGGGGGTGGGGGTGGGAGGGAGGGAGGGAGGGAGGGG
AAGJ06000008.1_17890919-17893508(+)_1|6|1x0		rnd-5_family-2099#Unknown	332	350	-	17.2013	3.91e-07	0.0034	GAGGTGGGGGGGGGGGGGG
AAGJ06000008.1_17890919-17893508(+)_1|6|1x0		rnd-5_family-1675#Unknown	536	554	+	17.2013	3.91e-07	0.0034	GAGGTGGGGGGGGGGGGGC
AAGJ06000008.1_17890919-17893508(+)_1|6|1x0		rnd-5_family-239#Unknown	1297	1315	-	17.2013	3.91e-07	0.0034	ACGGCGGGGGGGGGGGGGG
AAGJ06000009.1_9307200-9309792(-)_1|1|1x0		rnd-5_family-2514#Unknown	94	166	+	12.9245	3.92e-07	0.00802	GGTTGCATGCAGCGTGTGTGTCGGCGTGAAGGGGGTGTGAGATGGGTGGGCTAGGGGGGGGGGGAGGGGGGGG
AAGJ06000009.1_9307200-9309792(-)_1|1|1x0		rnd-5_family-104#Unknown	152	224	+	12.9245	3.92e-07	0.00802	GCTCAGTGGGGGGGGGGGGGGGGGGGGGGGGGGGGGGGGGGGGGGGGGGGGGGGGGGGGGTAGTGAGCACATT
AAGJ06000001.1_5625296-5628320(-)_1|6|1x0		rnd-6_family-4612#Unknown	155	170	+	15.8805	3.92e-07	0.00521	AGGGGGAACGGGGTAG
AAGJ06000001.1_5625296-5628320(-)_1|6|1x0		rnd-6_family-18717#Unknown	819	834	-	15.8805	3.92e-07	0.00521	GGGGGGGGCGGGAGGG
AAGJ06000009.1_9307200-9309792(-)_1|1|1x0		rnd-1_family-374#Unknown	178	250	+	12.9182	3.93e-07	0.00802	AAACCGCTGCACAATACAATTACAAGTGCATACCGACGGTGGGTTGCGGGCGGGCGCGCGCCTGTGTGAAGTT
AAGJ06000009.1_9307200-9309792(-)_1|1|1x0		rnd-1_family-8#Unknown	649	721	-	12.9119	3.94e-07	0.00802	GAAACGGGGGATGAAAGAGAGGAGAGAGAGGGGAGGTAAGAGCCTGAGAGAGGAGGAGTGGGAGTAAAAGAGA
AAGJ06000009.1_9307200-9309792(-)_1|1|1x0		rnd-3_family-929#Unknown	422	494	+	12.9057	3.95e-07	0.00802	TGTTAACTGCACGGGCTCAGGAAATTTCTCGGAACCGTTTCCTGAGTGTGTGGGTAAGTGTAATATAGGAGCA
AAGJ06000020.1_32563589-32565077(-)_1|2|1x0		rnd-6_family-8747#Unknown	181	199	-	15.4403	3.96e-07	0.0202	GGGGGGGTGGTGGGGGCTG
AAGJ06000013.1_20319884-20321627(-)_1|1|1x0		rnd-6_family-9683#Unknown	164	179	+	12.5031	3.96e-07	0.000705	GGGTGGTGGGGGAGGT
AAGJ06000013.1_20319884-20321627(-)_1|1|1x0		rnd-1_family-3#Unknown	1057	1072	+	12.5031	3.96e-07	0.000705	GCTTGGGGGGGGGGGG
AAGJ06000020.1_45456768-45459666(+)_1|2|1x0		rnd-1_family-8#Unknown	816	879	-	11.1375	3.96e-07	0.0328	AAGAAAGAAAGGAAAAGAAAGGAAAGAAAGGAAAAGAAAGGAAAGAAAAGAGAAGAAAGAAAGA
AAGJ06000020.1_45356993-45359891(+)_1|2|1x0		rnd-1_family-8#Unknown	816	879	-	11.1375	3.96e-07	0.0328	AAGAAAGAAAGGAAAAGAAAGGAAAGAAAGGAAAAGAAAGGAAAGAAAAGAGAAGAAAGAAAGA
AAGJ06000010.1_25078815-25079964(+)_1|1|1x0		rnd-6_family-8457#Unknown	230	263	-	17.4465	3.96e-07	0.0106	AGAAAGAGACAGGGAGGGAGAGAGAAAGAAAAGA
AAGJ06000010.1_25078815-25079964(+)_1|1|1x0		rnd-6_family-3451#LINE/CR1	1446	1479	-	17.4465	3.96e-07	0.0106	AGAGAGAGAGAGAGAGAGAGAGGCAAGAGGTAAA
AAGJ06000021.1_4807448-4809848(-)_1|1|1x0		rnd-6_family-654#LINE/L2	2719	2782	-	17.7107	3.97e-07	0.00662	GGAGTTGATGAGCGAGGGGTTAGGAGAGGGGTTGAGGGAGGGGTTGGGAGAGGGGTTGGGAGAG
AAGJ06000009.1_9307200-9309792(-)_1|1|1x0		rnd-1_family-233#Unknown	429	501	+	12.8868	3.98e-07	0.00804	TGGTCCGGGACGGTCCGGGATTCCGTGTATGGGACCGTGTTGGCACCGGGGCGGTCCGGGACGGTCCGTGGCG
AAGJ06000008.1_17890919-17893508(+)_1|6|1x0		rnd-1_family-4#Unknown	10	28	+	17.1824	3.99e-07	0.0034	GGGGGGGGGGGTGGGGGGG
AAGJ06000008.1_17890919-17893508(+)_1|6|1x0		rnd-6_family-14628#Unknown	795	813	+	17.1824	3.99e-07	0.0034	GGGGGGGGGGGTGGGGGGG
AAGJ06000008.1_17890919-17893508(+)_1|6|1x0		rnd-6_family-4979#LINE/L2	1355	1373	-	17.1824	3.99e-07	0.0034	GGGGGGGGGGGTGGGGGGG
AAGJ06000001.1_5625296-5628320(-)_1|6|1x0		rnd-6_family-3720#DNA/hAT-Blackjack	8	23	+	15.8679	3.99e-07	0.00521	AGGGGGGGGGGGGGGG
AAGJ06000001.1_5625296-5628320(-)_1|6|1x0		rnd-5_family-855#Unknown	24	39	+	15.8679	3.99e-07	0.00521	AGGGGGGGGGGGGGGG
AAGJ06000001.1_5625296-5628320(-)_1|6|1x0		rnd-5_family-1279#Unknown	35	50	+	15.8679	3.99e-07	0.00521	AGGGGGGGGGGGGGGG
AAGJ06000001.1_5625296-5628320(-)_1|6|1x0		rnd-6_family-3726#Unknown	45	60	+	15.8679	3.99e-07	0.00521	AGGGGGGGGGGGGGGG
AAGJ06000001.1_5625296-5628320(-)_1|6|1x0		rnd-1_family-164#Unknown	60	75	+	15.8679	3.99e-07	0.00521	AGGGGGGGGGGGGGGG
AAGJ06000001.1_5625296-5628320(-)_1|6|1x0		rnd-4_family-17#Unknown	79	94	+	15.8679	3.99e-07	0.00521	AGGGGGGGGGGGGGGG
AAGJ06000001.1_5625296-5628320(-)_1|6|1x0		rnd-5_family-1071#Unknown	84	99	+	15.8679	3.99e-07	0.00521	AGGGGGGGGGGGGGGG
AAGJ06000001.1_5625296-5628320(-)_1|6|1x0		rnd-6_family-400#Unknown	94	109	+	15.8679	3.99e-07	0.00521	AGGGGGGGGGGGGGGG
AAGJ06000001.1_5625296-5628320(-)_1|6|1x0		rnd-6_family-4782#Unknown	116	131	+	15.8679	3.99e-07	0.00521	AGGGGGGGGGGGGGGG
AAGJ06000001.1_5625296-5628320(-)_1|6|1x0		rnd-4_family-17#Unknown	161	176	+	15.8679	3.99e-07	0.00521	AGGGGGGGGGGGGGGG
AAGJ06000001.1_5625296-5628320(-)_1|6|1x0		rnd-6_family-21698#Unknown	175	190	+	15.8679	3.99e-07	0.00521	AGGGGGGGGGGGGGGG
AAGJ06000001.1_5625296-5628320(-)_1|6|1x0		rnd-6_family-23001#Unknown	205	220	+	15.8679	3.99e-07	0.00521	AGGGGGGGGGGGGGGG
AAGJ06000001.1_5625296-5628320(-)_1|6|1x0		rnd-6_family-17783#Unknown	207	222	+	15.8679	3.99e-07	0.00521	AGGGGGGGGGGGGGGG
AAGJ06000001.1_5625296-5628320(-)_1|6|1x0		rnd-6_family-2654#LINE/L2	208	223	+	15.8679	3.99e-07	0.00521	AGGGGGGGGGGGGGGG
AAGJ06000001.1_5625296-5628320(-)_1|6|1x0		rnd-6_family-851#Unknown	212	227	+	15.8679	3.99e-07	0.00521	AGGGGGGGGGGGGGGG
AAGJ06000001.1_5625296-5628320(-)_1|6|1x0		rnd-5_family-1376#Unknown	233	248	+	15.8679	3.99e-07	0.00521	AGGGGGGGGGGGGGGG
AAGJ06000001.1_5625296-5628320(-)_1|6|1x0		rnd-1_family-266#Unknown	240	255	+	15.8679	3.99e-07	0.00521	AGGGGGGGGGGGGGGG
AAGJ06000001.1_5625296-5628320(-)_1|6|1x0		rnd-6_family-3686#Unknown	269	284	+	15.8679	3.99e-07	0.00521	AGGGGGGGGGGGGGGG
AAGJ06000001.1_5625296-5628320(-)_1|6|1x0		rnd-6_family-970#Unknown	292	307	+	15.8679	3.99e-07	0.00521	AGGGGGGGGGGGGGGG
AAGJ06000001.1_5625296-5628320(-)_1|6|1x0		rnd-6_family-3726#Unknown	312	327	+	15.8679	3.99e-07	0.00521	AGGGGGGGGGGGGGGG
AAGJ06000001.1_5625296-5628320(-)_1|6|1x0		rnd-5_family-104#Unknown	343	358	+	15.8679	3.99e-07	0.00521	AGGGGGGGGGGGGGGG
AAGJ06000001.1_5625296-5628320(-)_1|6|1x0		rnd-6_family-3726#Unknown	372	387	+	15.8679	3.99e-07	0.00521	AGGGGGGGGGGGGGGG
AAGJ06000001.1_5625296-5628320(-)_1|6|1x0		rnd-6_family-13571#DNA/hAT-Ac	485	500	+	15.8679	3.99e-07	0.00521	AGGGGGGGGGGGGGGG
AAGJ06000001.1_5625296-5628320(-)_1|6|1x0		rnd-5_family-3955#Unknown	486	501	+	15.8679	3.99e-07	0.00521	AGGGGGGGGGGGGGGG
AAGJ06000001.1_5625296-5628320(-)_1|6|1x0		rnd-6_family-4001#Unknown	500	515	+	15.8679	3.99e-07	0.00521	AGGGGGGGGGGGGGGG
AAGJ06000001.1_5625296-5628320(-)_1|6|1x0		rnd-6_family-4209#Unknown	524	539	+	15.8679	3.99e-07	0.00521	AGGGGGGGGGGGGGGG
AAGJ06000001.1_5625296-5628320(-)_1|6|1x0		rnd-6_family-10041#Unknown	582	597	+	15.8679	3.99e-07	0.00521	AGGGGGGGGGGGGGGC
AAGJ06000001.1_5625296-5628320(-)_1|6|1x0		rnd-5_family-3737#Unknown	585	600	+	15.8679	3.99e-07	0.00521	AGGGGGGGGGGGGGGG
AAGJ06000001.1_5625296-5628320(-)_1|6|1x0		rnd-6_family-560#Unknown	625	640	+	15.8679	3.99e-07	0.00521	AGGGGGGGGGGGGGGG
AAGJ06000001.1_5625296-5628320(-)_1|6|1x0		rnd-6_family-1369#LINE/L2	783	798	+	15.8679	3.99e-07	0.00521	AGGGGGGGGGGGGGGG
AAGJ06000001.1_5625296-5628320(-)_1|6|1x0		rnd-5_family-9136#Unknown	821	836	+	15.8679	3.99e-07	0.00521	AGGGGGGGGGGGGGGC
AAGJ06000001.1_5625296-5628320(-)_1|6|1x0		rnd-6_family-7285#Unknown	859	874	+	15.8679	3.99e-07	0.00521	AGGGGGGGGGGGGGGG
AAGJ06000001.1_5625296-5628320(-)_1|6|1x0		rnd-6_family-17774#LINE/L2	862	877	+	15.8679	3.99e-07	0.00521	AGGGGGGGGGGGGGGG
AAGJ06000001.1_5625296-5628320(-)_1|6|1x0		rnd-6_family-850#LINE/Rex-Babar	871	886	+	15.8679	3.99e-07	0.00521	AGGGGGGGGGGGGGGG
AAGJ06000001.1_5625296-5628320(-)_1|6|1x0		rnd-6_family-7673#Unknown	931	946	+	15.8679	3.99e-07	0.00521	AGGGGGGGGGGGGGGG
AAGJ06000001.1_5625296-5628320(-)_1|6|1x0		rnd-6_family-17774#LINE/L2	1074	1089	+	15.8679	3.99e-07	0.00521	AGGGGGGGGGGGGGGG
AAGJ06000001.1_5625296-5628320(-)_1|6|1x0		rnd-6_family-2511#Unknown	1080	1095	+	15.8679	3.99e-07	0.00521	AGGGGGGGGGGGGGGG
AAGJ06000001.1_5625296-5628320(-)_1|6|1x0		rnd-6_family-5169#Unknown	1089	1104	+	15.8679	3.99e-07	0.00521	AGGGGGGGGGGGGGGG
AAGJ06000001.1_5625296-5628320(-)_1|6|1x0		rnd-6_family-2358#Unknown	1187	1202	+	15.8679	3.99e-07	0.00521	AGGGGGGGGGGGGGGG
AAGJ06000001.1_5625296-5628320(-)_1|6|1x0		rnd-1_family-754#LINE/L1-Tx1	1188	1203	+	15.8679	3.99e-07	0.00521	AGGGGGGGGGGGGGGG
AAGJ06000001.1_5625296-5628320(-)_1|6|1x0		rnd-6_family-8015#LINE/RTE-X	1319	1334	+	15.8679	3.99e-07	0.00521	AGGGGGGGGGGGGGGG
AAGJ06000001.1_5625296-5628320(-)_1|6|1x0		rnd-6_family-2485#Unknown	1395	1410	+	15.8679	3.99e-07	0.00521	AGGGGGGGGGGGGGGG
AAGJ06000001.1_5625296-5628320(-)_1|6|1x0		rnd-4_family-764#Unknown	1442	1457	+	15.8679	3.99e-07	0.00521	AGGGGGGGGGGGGGGG
AAGJ06000001.1_5625296-5628320(-)_1|6|1x0		rnd-6_family-3407#Unknown	1644	1659	+	15.8679	3.99e-07	0.00521	AGGGGGGGGGGGGGGG
AAGJ06000001.1_5625296-5628320(-)_1|6|1x0		rnd-6_family-1106#Unknown	1688	1703	+	15.8679	3.99e-07	0.00521	AGGGGGGGGGGGGGGG
AAGJ06000001.1_5625296-5628320(-)_1|6|1x0		rnd-1_family-108#Unknown	1746	1761	+	15.8679	3.99e-07	0.00521	AGGGGGGGGGGGGGGG
AAGJ06000001.1_5625296-5628320(-)_1|6|1x0		rnd-5_family-787#LINE/CR1	3202	3217	+	15.8679	3.99e-07	0.00521	AGGGGGGGGGGGGGGG
AAGJ06000001.1_5625296-5628320(-)_1|6|1x0		rnd-6_family-6783#Unknown	3343	3358	+	15.8679	3.99e-07	0.00521	AGGGGGGGGGGGGGGG
AAGJ06000001.1_5625296-5628320(-)_1|6|1x0		rnd-6_family-6783#Unknown	5512	5527	+	15.8679	3.99e-07	0.00521	AGGGGGGGGGGGGGGG
AAGJ06000001.1_5625296-5628320(-)_1|6|1x0		rnd-6_family-6783#Unknown	5552	5567	+	15.8679	3.99e-07	0.00521	AGGGGGGGGGGGGGGG
AAGJ06000001.1_5625296-5628320(-)_1|6|1x0		rnd-6_family-1058#Unknown	5691	5706	+	15.8679	3.99e-07	0.00521	AGGGGGGGGGGGGGGC
AAGJ06000001.1_5625296-5628320(-)_1|6|1x0		rnd-6_family-3338#Unknown	6583	6598	+	15.8679	3.99e-07	0.00521	AGGGGGGGGGGGGGGG
AAGJ06000001.1_5625296-5628320(-)_1|6|1x0		rnd-1_family-1148#Unknown	4	19	-	15.8679	3.99e-07	0.00521	AGGGGGGGGGGGGGGG
AAGJ06000001.1_5625296-5628320(-)_1|6|1x0		rnd-6_family-12709#Unknown	10	25	-	15.8679	3.99e-07	0.00521	AGGGGGGGGGGGGGGG
AAGJ06000001.1_5625296-5628320(-)_1|6|1x0		rnd-5_family-785#Unknown	19	34	-	15.8679	3.99e-07	0.00521	AGGGGGGGGGGGGGGC
AAGJ06000001.1_5625296-5628320(-)_1|6|1x0		rnd-6_family-9259#Unknown	53	68	-	15.8679	3.99e-07	0.00521	AGGGGGGGGGGGGGGG
AAGJ06000001.1_5625296-5628320(-)_1|6|1x0		rnd-5_family-4183#Unknown	94	109	-	15.8679	3.99e-07	0.00521	AGGGGGGGGGGGGGGG
AAGJ06000001.1_5625296-5628320(-)_1|6|1x0		rnd-5_family-737#Unknown	107	122	-	15.8679	3.99e-07	0.00521	AGGGGGGGGGGGGGGG
AAGJ06000001.1_5625296-5628320(-)_1|6|1x0		rnd-6_family-2367#Unknown	113	128	-	15.8679	3.99e-07	0.00521	AGGGGGGGGGGGGGGC
AAGJ06000001.1_5625296-5628320(-)_1|6|1x0		rnd-6_family-7598#Unknown	166	181	-	15.8679	3.99e-07	0.00521	AGGGGGGGGGGGGGGG
AAGJ06000001.1_5625296-5628320(-)_1|6|1x0		rnd-6_family-19059#Unknown	178	193	-	15.8679	3.99e-07	0.00521	AGGGGGGGGGGGGGGG
AAGJ06000001.1_5625296-5628320(-)_1|6|1x0		rnd-1_family-58#Unknown	181	196	-	15.8679	3.99e-07	0.00521	AGGGGGGGGGGGGGGG
AAGJ06000001.1_5625296-5628320(-)_1|6|1x0		rnd-1_family-18#Unknown	183	198	-	15.8679	3.99e-07	0.00521	AGGGGGGGGGGGGGGG
AAGJ06000001.1_5625296-5628320(-)_1|6|1x0		rnd-6_family-11716#Unknown	216	231	-	15.8679	3.99e-07	0.00521	AGGGGGGGGGGGGGGG
AAGJ06000001.1_5625296-5628320(-)_1|6|1x0		rnd-2_family-108#Unknown	218	233	-	15.8679	3.99e-07	0.00521	AGGGGGGGGGGGGGGG
AAGJ06000001.1_5625296-5628320(-)_1|6|1x0		rnd-6_family-508#Unknown	231	246	-	15.8679	3.99e-07	0.00521	AGGGGGGGGGGGGGGG
AAGJ06000001.1_5625296-5628320(-)_1|6|1x0		rnd-4_family-1019#Unknown	244	259	-	15.8679	3.99e-07	0.00521	AGGGGGGGGGGGGGGG
AAGJ06000001.1_5625296-5628320(-)_1|6|1x0		rnd-6_family-6452#Unknown	283	298	-	15.8679	3.99e-07	0.00521	CGGGGGTGCTGGGGGT
AAGJ06000001.1_5625296-5628320(-)_1|6|1x0		rnd-6_family-22971#Unknown	306	321	-	15.8679	3.99e-07	0.00521	AGGGGGGGGGGGGGGG
AAGJ06000001.1_5625296-5628320(-)_1|6|1x0		rnd-5_family-418#LTR/Gypsy	335	350	-	15.8679	3.99e-07	0.00521	AGGGGGGGGGGGGGGG
AAGJ06000001.1_5625296-5628320(-)_1|6|1x0		rnd-6_family-9212#DNA/hAT-Tip100	347	362	-	15.8679	3.99e-07	0.00521	AGGGGGGGGGGGGGGG
AAGJ06000001.1_5625296-5628320(-)_1|6|1x0		rnd-6_family-3726#Unknown	395	410	-	15.8679	3.99e-07	0.00521	AGGGGGGGGGGGGGGG
AAGJ06000001.1_5625296-5628320(-)_1|6|1x0		rnd-4_family-1817#Unknown	418	433	-	15.8679	3.99e-07	0.00521	AGGGGGGGGGGGGGGG
AAGJ06000001.1_5625296-5628320(-)_1|6|1x0		rnd-6_family-12709#Unknown	477	492	-	15.8679	3.99e-07	0.00521	AGGGGGGGGGGGGGGG
AAGJ06000001.1_5625296-5628320(-)_1|6|1x0		rnd-6_family-853#Unknown	677	692	-	15.8679	3.99e-07	0.00521	AGGGGGGGGGGGGGGG
AAGJ06000001.1_5625296-5628320(-)_1|6|1x0		rnd-1_family-108#Unknown	813	828	-	15.8679	3.99e-07	0.00521	AGGGGGGGGGGGGGGC
AAGJ06000001.1_5625296-5628320(-)_1|6|1x0		rnd-6_family-12709#Unknown	1006	1021	-	15.8679	3.99e-07	0.00521	AGGGGGGGGGGGGGGG
AAGJ06000001.1_5625296-5628320(-)_1|6|1x0		rnd-1_family-1#Unknown	1236	1251	-	15.8679	3.99e-07	0.00521	AGGGGGGGGGGGGGGG
AAGJ06000001.1_5625296-5628320(-)_1|6|1x0		rnd-5_family-498#Unknown	1266	1281	-	15.8679	3.99e-07	0.00521	AGGGGGGGGGGGGGGG
AAGJ06000001.1_5625296-5628320(-)_1|6|1x0		rnd-5_family-63#Unknown	1280	1295	-	15.8679	3.99e-07	0.00521	AGGGGGGGGGGGGGGG
AAGJ06000001.1_5625296-5628320(-)_1|6|1x0		rnd-6_family-1276#Unknown	1307	1322	-	15.8679	3.99e-07	0.00521	AGGGGGGGGGGGGGGG
AAGJ06000001.1_5625296-5628320(-)_1|6|1x0		rnd-6_family-2511#Unknown	1397	1412	-	15.8679	3.99e-07	0.00521	AGGGGGGGGGGGGGGC
AAGJ06000001.1_5625296-5628320(-)_1|6|1x0		rnd-6_family-3508#Unknown	1511	1526	-	15.8679	3.99e-07	0.00521	AGGGGGGGGGGGGGGG
AAGJ06000001.1_5625296-5628320(-)_1|6|1x0		rnd-5_family-568#Unknown	1549	1564	-	15.8679	3.99e-07	0.00521	AGGGGGGGGGGGGGGG
AAGJ06000001.1_5625296-5628320(-)_1|6|1x0		rnd-6_family-4979#LINE/L2	1624	1639	-	15.8679	3.99e-07	0.00521	AGGGGGGGGGGGGGGG
AAGJ06000001.1_5625296-5628320(-)_1|6|1x0		rnd-6_family-12709#Unknown	1632	1647	-	15.8679	3.99e-07	0.00521	AGGGGGGGGGGGGGGG
AAGJ06000001.1_5625296-5628320(-)_1|6|1x0		rnd-6_family-1457#Unknown	1685	1700	-	15.8679	3.99e-07	0.00521	AGGGGGGGGGGGGGGG
AAGJ06000001.1_5625296-5628320(-)_1|6|1x0		rnd-6_family-2358#Unknown	1835	1850	-	15.8679	3.99e-07	0.00521	AGGGGGGGGGGGGGGG
AAGJ06000001.1_5625296-5628320(-)_1|6|1x0		rnd-6_family-4076#LINE/CR1-Zenon	1990	2005	-	15.8679	3.99e-07	0.00521	AGGGGGGGGGGGGGGG
AAGJ06000001.1_5625296-5628320(-)_1|6|1x0		rnd-5_family-2198#Unknown	2027	2042	-	15.8679	3.99e-07	0.00521	AGGGGGGGGGGGGGGG
AAGJ06000001.1_5625296-5628320(-)_1|6|1x0		rnd-6_family-5481#Unknown	2745	2760	-	15.8679	3.99e-07	0.00521	AGGGGGGGGGGGGGGG
AAGJ06000001.1_5625296-5628320(-)_1|6|1x0		rnd-6_family-20051#Unknown	2843	2858	-	15.8679	3.99e-07	0.00521	AGGGGGGGGGGGGGGG
AAGJ06000001.1_5625296-5628320(-)_1|6|1x0		rnd-6_family-3508#Unknown	3579	3594	-	15.8679	3.99e-07	0.00521	AGGGGGGGGGGGGGGG
AAGJ06000001.1_5625296-5628320(-)_1|6|1x0		rnd-6_family-3508#Unknown	3659	3674	-	15.8679	3.99e-07	0.00521	AGGGGGGGGGGGGGGG
AAGJ06000001.1_5625296-5628320(-)_1|6|1x0		rnd-6_family-1458#Unknown	4403	4418	-	15.8679	3.99e-07	0.00521	AGGGGGGGGGGGGGGG
AAGJ06000001.1_5625296-5628320(-)_1|6|1x0		rnd-6_family-850#LINE/Rex-Babar	5686	5701	-	15.8679	3.99e-07	0.00521	AGGGGGGGGGGGGGGG
AAGJ06000020.1_45456768-45459666(+)_1|3|1x0		rnd-5_family-1152#LINE/Rex-Babar	2832	2862	+	17.8187	3.99e-07	0.0408	GAAGAAGAAGAAGAAGAAGAAGAAGAAGAAA
AAGJ06000010.1_25078815-25079964(+)_1|1|1x0		rnd-6_family-8847#Unknown	2177	2210	+	17.434	4e-07	0.0106	AGAGAAAGAGAGGGAATGAGGAGAGAGAGAGAGA
AAGJ06000013.1_20319884-20321627(-)_1|1|1x0		rnd-6_family-6670#LINE/RTE-BovB	588	603	-	12.4969	4.01e-07	0.000714	GGGGGACGGGGGAGGG
AAGJ06000013.1_20319884-20321627(-)_1|1|1x0		rnd-1_family-3#Unknown	1055	1070	+	12.4969	4.01e-07	0.000714	TTGCTTGGGGGGGGGG
AAGJ06000010.1_25078815-25079964(+)_1|1|1x0		rnd-6_family-1519#Unknown	88	121	-	17.4277	4.01e-07	0.0106	ACATGCAGAAAGAGAAAAAGAAGACAGAGAGAGG
AAGJ06000021.1_4807448-4809848(-)_1|1|1x0		rnd-6_family-9811#Unknown	229	292	+	17.6918	4.02e-07	0.00665	GCGTAAATTGGCGTGGGGTCCAGGGGCATGAGCCCCGGCGGGGGTCAAGGGCGGATTCCCAGTA
AAGJ06000021.1_4807448-4809848(-)_1|1|1x0		rnd-1_family-233#Unknown	265	328	+	17.6918	4.02e-07	0.00665	CGGGGTCATCCGTAGTGGCGCCGGGGCGGTCCGTGTTGATCCGTGGCGGTCCGGGAGTGAGTTA
AAGJ06000003.1_34376389-34377343(-)_1|1|1x0		rnd-1_family-163#Unknown	69	87	-	15.8875	4.03e-07	0.00726	GGATAAGGAAAAGGAGGAA
AAGJ06000003.1_34376389-34377343(-)_1|1|1x0		rnd-6_family-15945#Unknown	1511	1529	-	15.8875	4.03e-07	0.00726	GGAAGAGGATGAGAAGAAA
AAGJ06000010.1_29099002-29104429(-)_1|5|1x0		rnd-6_family-1268#LTR/Gypsy	4093	4105	+	12.5849	4.03e-07	0.0311	TGGAGGGGTCGGC
AAGJ06000001.1_6701317-6702553(+)_1|1|1x0		rnd-6_family-251#Unknown	437	458	+	17.1988	4.05e-07	0.0276	GGGGGGGGGGGGGGGGGGTCTC
AAGJ06000001.1_6698549-6699842(+)_1|1|1x0		rnd-6_family-4244#Unknown	384	408	-	17.8187	4.05e-07	0.0149	CTGGCGCCGGCCGCCACGCCCCCCC
AAGJ06000010.1_25078815-25079964(+)_1|1|1x0		rnd-6_family-20051#Unknown	4064	4097	+	17.4088	4.06e-07	0.0106	AGAGAGAGAGAGAGAAAAAAAGGGAAGAGAGAGA
AAGJ06000013.1_20319884-20321627(-)_1|1|1x0		rnd-5_family-4183#Unknown	97	112	-	12.4906	4.06e-07	0.000721	TTGAGGGGGGGGGGGG
AAGJ06000013.1_20319884-20321627(-)_1|1|1x0		rnd-6_family-1058#Unknown	728	743	-	12.4906	4.06e-07	0.000721	TTGAGGGGGGGGGGGG
AAGJ06000013.1_20319884-20321627(-)_1|1|1x0		rnd-5_family-7158#Unknown	1398	1413	-	12.4906	4.06e-07	0.000721	TTGAGGGGGGGGGGGG
AAGJ06000013.1_20319884-20321627(-)_1|1|1x0		rnd-5_family-2514#Unknown	140	155	+	12.4906	4.06e-07	0.000721	TGGGCTAGGGGGGGGG
AAGJ06000013.1_20319884-20321627(-)_1|1|1x0		rnd-6_family-4001#Unknown	497	512	+	12.4906	4.06e-07	0.000721	TTGAGGGGGGGGGGGG
AAGJ06000001.1_49070498-49072295(+)_1|3|1x0		rnd-6_family-1624#LINE/Rex-Babar	538	562	+	16.5409	4.06e-07	0.0422	GTTGATAATGATGATGATAATAATA
AAGJ06000020.1_45456768-45459666(+)_1|2|1x0		rnd-5_family-568#Unknown	1368	1431	-	11.075	4.06e-07	0.0329	GGGAAAGGGGAAAGAAAAGAAAAAAAAGAAGGAAAAGAAAGGAAAGAAAGGAAAAGAAAGGAAA
AAGJ06000020.1_45356993-45359891(+)_1|2|1x0		rnd-5_family-568#Unknown	1368	1431	-	11.075	4.06e-07	0.0329	GGGAAAGGGGAAAGAAAAGAAAAAAAAGAAGGAAAAGAAAGGAAAGAAAGGAAAAGAAAGGAAA
AAGJ06000009.1_9307200-9309792(-)_1|1|1x0		rnd-6_family-6783#Unknown	5489	5561	+	12.8428	4.06e-07	0.00813	ACCATTACGGATTATCCAGAGGAAGGGGGGGGGGGGGGGGGGGGGGGGGGGGGGGGGGGGGGGAGGGGGGGGG
AAGJ06000001.1_5625296-5628320(-)_1|6|1x0		rnd-3_family-815#Unknown	111	126	+	15.8553	4.07e-07	0.00521	AGGGGGGGGGGGCACG
AAGJ06000001.1_5625296-5628320(-)_1|6|1x0		rnd-6_family-3669#LINE/L1-Tx1	482	497	-	15.8553	4.07e-07	0.00521	AGGGGGGGGGGGCACG
AAGJ06000001.1_6701317-6702553(+)_1|1|1x0		rnd-1_family-249#Unknown	4	25	+	17.1925	4.07e-07	0.0276	GGGGGGGGGGCCTGGGAGGCCC
AAGJ06000001.1_6701317-6702553(+)_1|1|1x0		rnd-1_family-360#Unknown	25	46	+	17.1925	4.07e-07	0.0276	GGGGGGGGGGCCTGGGAGGCCC
AAGJ06000001.1_6701317-6702553(+)_1|1|1x0		rnd-1_family-249#Unknown	875	896	-	17.1925	4.07e-07	0.0276	GGGGGGGGGGCCTGGGAGGCCC
AAGJ06000001.1_6698549-6699842(+)_1|1|1x0		rnd-6_family-5481#Unknown	3112	3136	+	17.8125	4.07e-07	0.0149	GGGGCGGGGGGGGGGGGGGCGGGGG
AAGJ06000009.1_9307200-9309792(-)_1|1|1x0		rnd-5_family-3955#Unknown	465	537	+	12.8365	4.08e-07	0.00813	TCTTTCGTGGTCGGGGGAAGGAGGGGGGGGGGGGGGGGGGGGGGGGTAGGAGCATCATCCATTGATATTTGTT
AAGJ06000008.1_17890919-17893508(+)_1|6|1x0		rnd-6_family-10559#LINE/L2	483	501	+	17.1572	4.08e-07	0.0034	GTGGTGGGGGTGGGGGTGG
AAGJ06000010.1_29099002-29104429(-)_1|22|1x0		rnd-6_family-2856#Unknown	903	924	+	17.5912	4.1e-07	0.0372	TGAAGGAAGAGTGAATGGGCTG
AAGJ06000008.1_17890919-17893508(+)_1|6|1x0		rnd-6_family-11813#Unknown	99	117	-	17.1509	4.11e-07	0.0034	GGGGGGGGGGGGGCCGCGG
AAGJ06000013.1_20319884-20321627(-)_1|1|1x0		rnd-6_family-11490#Unknown	214	229	-	12.4843	4.11e-07	0.00073	AGGAGTGGGGGGGGGG
AAGJ06000013.1_20319884-20321627(-)_1|1|1x0		rnd-5_family-2318#Unknown	415	430	-	12.4843	4.11e-07	0.00073	AGGAGTGGGGGGGGGG
AAGJ06000010.1_25078815-25079964(+)_1|1|1x0		rnd-6_family-18381#Unknown	1386	1419	-	17.3836	4.12e-07	0.0107	AGAAAGAGGTAGAAAGATAGAGAGAGGGGAGAGA
AAGJ06000001.1_6698549-6699842(+)_1|1|1x0		rnd-6_family-3644#Unknown	1911	1935	-	17.7938	4.12e-07	0.0149	GTGGCCTAGGTGGCGGGGCAGGCGG
AAGJ06000010.1_25078815-25079964(+)_1|1|1x0		rnd-1_family-3#Unknown	977	1010	-	17.3774	4.13e-07	0.0107	AGAAAGGGAAAGAAAAAAAGAGAAAGAAGAAAGG
AAGJ06000008.1_17890919-17893508(+)_1|6|1x0		rnd-6_family-1775#Unknown	142	160	-	17.1384	4.16e-07	0.0034	GGGGTGGGGGGGGGGGCCC
AAGJ06000009.1_9307200-9309792(-)_1|1|1x0		rnd-5_family-2514#Unknown	198	270	+	12.7925	4.16e-07	0.00824	AACAGGTTGCATGCGGTGTGTGTTTGTGTTTGTATGGTTGTTTATGTGTGTGAAAGGGGGTGTGGTGTGGGTG
AAGJ06000001.1_6698549-6699842(+)_1|1|1x0		rnd-1_family-248#Unknown	78	102	+	17.7812	4.16e-07	0.0149	GGGGGCCCGGGCCCCCCGGGCCCCC
AAGJ06000020.1_45456768-45459666(+)_1|2|1x0		rnd-1_family-121#Unknown	117	180	-	11.0188	4.16e-07	0.0329	AAGAAAAGAAAGAAAGAAAAGAAAGGAAAGAAAAGAGAAGAAAGAAAAGAAAGAAAGAGAAAAA
AAGJ06000020.1_45356993-45359891(+)_1|2|1x0		rnd-1_family-121#Unknown	117	180	-	11.0188	4.16e-07	0.033	AAGAAAAGAAAGAAAGAAAAGAAAGGAAAGAAAAGAGAAGAAAGAAAAGAAAGAAAGAGAAAAA
AAGJ06000010.1_29099002-29104429(-)_1|22|1x0		rnd-6_family-10756#Unknown	174	195	-	17.5723	4.17e-07	0.0372	AGGTGGGTTTGGGGTGGGGCTC
AAGJ06000003.1_34376389-34377343(-)_1|1|1x0		rnd-1_family-13#Unknown	134	152	-	15.8563	4.18e-07	0.00743	GCGGGAGGGGGAGGGGGAA
AAGJ06000003.1_34376389-34377343(-)_1|1|1x0		rnd-1_family-6#Unknown	199	217	-	15.8563	4.18e-07	0.00743	GCGGGAGGGGGAGGGGGAA
AAGJ06000003.1_34376389-34377343(-)_1|1|1x0		rnd-3_family-234#Unknown	703	721	+	15.8563	4.18e-07	0.00743	GCGGGAGGGGGAGGGGGAA
AAGJ06000001.1_6698549-6699842(+)_1|1|1x0		rnd-1_family-297#Unknown	88	112	-	17.775	4.18e-07	0.0149	TGGGCGGTCGCCGCCCGGGCACCGA
AAGJ06000008.1_17890919-17893508(+)_1|6|1x0		rnd-1_family-345#Unknown	1	19	+	17.1321	4.18e-07	0.0034	GGGGGGGGGGGGGGGGGCC
AAGJ06000008.1_17890919-17893508(+)_1|6|1x0		rnd-1_family-468#Unknown	50	68	+	17.1321	4.18e-07	0.0034	GGGGGGGGGGGGGGGGGCC
AAGJ06000008.1_17890919-17893508(+)_1|6|1x0		rnd-4_family-277#Unknown	58	76	-	17.1321	4.18e-07	0.0034	GGGGGGGGGGGGGGGGGCC
AAGJ06000008.1_17890919-17893508(+)_1|6|1x0		rnd-6_family-632#Unknown	157	175	+	17.1321	4.18e-07	0.0034	GGGGGGGGGGGGGGGGGCG
AAGJ06000008.1_17890919-17893508(+)_1|6|1x0		rnd-6_family-4542#Unknown	165	183	-	17.1321	4.18e-07	0.0034	GGGGGGGGGGGGGGGGGCG
AAGJ06000008.1_17890919-17893508(+)_1|6|1x0		rnd-6_family-7710#Unknown	196	214	-	17.1321	4.18e-07	0.0034	GGGGGGGGGGGGGGGGGCG
AAGJ06000008.1_17890919-17893508(+)_1|6|1x0		rnd-6_family-2370#Unknown	254	272	+	17.1321	4.18e-07	0.0034	GGGGGGGGGGGGGGGGGCG
AAGJ06000008.1_17890919-17893508(+)_1|6|1x0		rnd-6_family-9179#Unknown	339	357	-	17.1321	4.18e-07	0.0034	GGGGGGGGGGGGGGGGGCG
AAGJ06000008.1_17890919-17893508(+)_1|6|1x0		rnd-6_family-1191#LINE/L2	681	699	+	17.1321	4.18e-07	0.0034	GGGGGGGGGGGGGGGGGCG
AAGJ06000008.1_17890919-17893508(+)_1|6|1x0		rnd-6_family-20051#Unknown	2839	2857	-	17.1321	4.18e-07	0.0034	GGGGGGGGGGGGGGGGGCG
AAGJ06000008.1_17890919-17893508(+)_1|6|1x0		rnd-6_family-1458#Unknown	4399	4417	-	17.1321	4.18e-07	0.0034	GGGGGGGGGGGGGGGGGCG
AAGJ06000002.1_25333809-25338912(+)_1|2|1x0		rnd-6_family-10244#Unknown	1304	1316	-	14.9057	4.19e-07	0.00255	AGGGGTGGAGGTT
AAGJ06000001.1_5625296-5628320(-)_1|6|1x0		rnd-4_family-764#Unknown	27	42	+	15.8302	4.2e-07	0.00521	AGGGGGGGCCGGAAAT
AAGJ06000020.1_45456768-45459666(+)_1|3|1x0		rnd-5_family-7158#Unknown	1601	1631	-	17.7438	4.2e-07	0.0408	GATGTAGCAAAAGAAAAAAACGCAACAGCTG
AAGJ06000020.1_45456768-45459666(+)_1|3|1x0		rnd-1_family-41#Unknown	1891	1921	-	17.7438	4.2e-07	0.0408	GATGTAGCAAAAGAAAAAAACGCAACAGCTG
AAGJ06000020.1_45456768-45459666(+)_1|3|1x0		rnd-1_family-41#Unknown	2032	2062	-	17.7438	4.2e-07	0.0408	GATGTAGCAAAAGAAAAAAACGCAACAGCTG
AAGJ06000001.1_6701317-6702553(+)_1|1|1x0		rnd-1_family-233#Unknown	522	543	-	17.1553	4.21e-07	0.0276	CCGGCGGCGGTCCGGGATTCGG
AAGJ06000021.1_4807448-4809848(-)_1|1|1x0		rnd-5_family-104#Unknown	138	201	+	17.6289	4.21e-07	0.00689	CCGGCCGAAAATGCGCTCAGTGGGGGGGGGGGGGGGGGGGGGGGGGGGGGGGGGGGGGGGGGGG
AAGJ06000001.1_6698549-6699842(+)_1|1|1x0		rnd-6_family-3338#Unknown	122	146	-	17.7625	4.22e-07	0.0149	GGGGCCGCGGAGCCGCGGGGATTAA
AAGJ06000013.1_20319884-20321627(-)_1|1|1x0		rnd-6_family-2085#Unknown	145	160	-	12.4717	4.22e-07	0.00075	CCCTTTGGGGGGGGGG
AAGJ06000013.1_20319884-20321627(-)_1|1|1x0		rnd-5_family-24#Unknown	480	495	-	12.4717	4.22e-07	0.00075	GCGGGAGGGGTGGGGG
AAGJ06000010.1_25078815-25079964(+)_1|1|1x0		rnd-6_family-3362#Unknown	135	168	-	17.3396	4.23e-07	0.0109	AGAGAGAGAGATAGAGTAATGAGAGAGAGAGATA
AAGJ06000021.1_4807448-4809848(-)_1|1|1x0		rnd-6_family-504#Unknown	945	1008	-	17.6226	4.23e-07	0.00689	GAAGATCTGCGTTCAGCTGGCCAGGAAACCTGAGACAAGTAATGTTGTGACGCCACTCATGGTT
AAGJ06000021.1_4807448-4809848(-)_1|1|1x0		rnd-5_family-104#Unknown	170	233	+	17.6226	4.23e-07	0.00689	GGGGGGGGGGGGGGGGGGGGGGGGGGGGGGGGGGGGGGGGGGTAGTGAGCACATTTTTTTTTTT
AAGJ06000001.1_6698549-6699842(+)_1|1|1x0		rnd-6_family-1775#Unknown	159	183	-	17.7562	4.24e-07	0.0149	GGGGGGAGGGGCGCGGGGGAGGGGG
AAGJ06000021.1_4807448-4809848(-)_1|1|1x0		rnd-5_family-361#LINE/Penelope	1110	1173	-	17.6164	4.25e-07	0.00689	GGTGGTTGATGTACGGGTGTCTGCGGGGGTGGTGAAGGCGGTGTGGAGGCGGTGGTGGAGGAGG
AAGJ06000001.1_49070498-49072295(+)_1|3|1x0		rnd-6_family-2702#LINE/L2	846	870	-	16.4969	4.26e-07	0.0428	GGTAGTGATGATAATGATAATGATA
AAGJ06000008.1_17890919-17893508(+)_1|6|1x0		rnd-6_family-2428#Unknown	150	168	-	17.1132	4.26e-07	0.0034	GGGGGGGGGGGGGGGGTCG
AAGJ06000008.1_17890919-17893508(+)_1|6|1x0		rnd-6_family-12709#Unknown	478	496	-	17.1132	4.26e-07	0.0034	GGGAAGGGGGGGGGGGGGG
AAGJ06000008.1_17890919-17893508(+)_1|6|1x0		rnd-6_family-1369#LINE/L2	788	806	+	17.1132	4.26e-07	0.0034	GGGGGGGGGGGGGGGGTCG
AAGJ06000008.1_17890919-17893508(+)_1|6|1x0		rnd-1_family-160#Unknown	1003	1021	-	17.1132	4.26e-07	0.0034	GGGGGGGGGGGGGGGGTCG
AAGJ06000008.1_17890919-17893508(+)_1|6|1x0		rnd-6_family-23161#Unknown	1871	1889	-	17.1132	4.26e-07	0.0034	GGGAAGGGGGGGGGGGGGG
AAGJ06000008.1_17890919-17893508(+)_1|6|1x0		rnd-6_family-1063#LINE/RTE-BovB	2000	2018	+	17.1132	4.26e-07	0.0034	GGGGGGGGGGGGGGGGTCC
AAGJ06000001.1_5625296-5628320(-)_1|6|1x0		rnd-6_family-4295#Unknown	794	809	+	15.8176	4.27e-07	0.00521	CGGGGGGGGGGGGGCT
AAGJ06000001.1_5625296-5628320(-)_1|6|1x0		rnd-6_family-2836#Unknown	63	78	-	15.8176	4.27e-07	0.00521	CGGGGGGGGGGGGGCT
AAGJ06000001.1_5625296-5628320(-)_1|6|1x0		rnd-6_family-1301#Unknown	371	386	-	15.8176	4.27e-07	0.00521	CGGGGGGGGGGGGGCA
AAGJ06000001.1_5625296-5628320(-)_1|6|1x0		rnd-6_family-13571#DNA/hAT-Ac	398	413	-	15.8176	4.27e-07	0.00521	CGGGGGGGGGGGGGCA
AAGJ06000001.1_5625296-5628320(-)_1|6|1x0		rnd-6_family-5481#Unknown	2785	2800	-	15.8176	4.27e-07	0.00521	CGGGGGGGGGGGGGCA
AAGJ06000003.1_34376389-34377343(-)_1|1|1x0		rnd-5_family-751#LTR/Gypsy	1051	1069	+	15.825	4.28e-07	0.00758	CGAGGAGGAAGGGGTGGAA
AAGJ06000013.1_20319884-20321627(-)_1|1|1x0		rnd-1_family-217#Unknown	560	575	+	12.4654	4.28e-07	0.000759	GGGGGTTGGGTGGGGG
AAGJ06000008.1_17890919-17893508(+)_1|6|1x0		rnd-6_family-2179#Unknown	436	454	-	17.1069	4.29e-07	0.0034	AAGACGGGGGGGGGGGGGG
AAGJ06000020.1_45456768-45459666(+)_1|3|1x0		rnd-5_family-568#Unknown	1395	1425	-	17.7063	4.31e-07	0.0408	GGGGAAAGAAAAGAAAAAAAAGAAGGAAAAG
AAGJ06000001.1_6698549-6699842(+)_1|1|1x0		rnd-4_family-3391#Unknown	507	531	-	17.7313	4.31e-07	0.0149	GGGGGGGCGTCGTCCCGGAGCCCCC
AAGJ06000001.1_49070498-49072295(+)_1|3|1x0		rnd-6_family-2702#LINE/L2	849	873	-	16.4843	4.32e-07	0.0428	GATGGTAGTGATGATAATGATAATG
AAGJ06000001.1_48198566-48200372(+)_1|2|1x0		rnd-5_family-196#Unknown	1454	1466	+	15.3459	4.33e-07	0.0402	GGGGCGGGACAGG
AAGJ06000001.1_49070498-49072295(+)_1|2|1x0		rnd-6_family-3222#Unknown	435	450	-	16.7912	4.33e-07	0.00314	AATAATCATGATAATC
AAGJ06000001.1_49070498-49072295(+)_1|2|1x0		rnd-6_family-17738#Unknown	457	472	+	16.7912	4.33e-07	0.00314	AATAATCATAATGATG
AAGJ06000001.1_49070498-49072295(+)_1|2|1x0		rnd-6_family-11994#Unknown	2377	2392	-	16.7912	4.33e-07	0.00314	CATAATAATGATAATG
AAGJ06000020.1_45456768-45459666(+)_1|3|1x0		rnd-6_family-9860#Unknown	544	574	-	17.7	4.33e-07	0.0408	GAAGAAGTAAAAGTAGAAAAAGAAAGAGGGG
AAGJ06000001.1_6698549-6699842(+)_1|1|1x0		rnd-6_family-17774#LINE/L2	878	902	+	17.725	4.33e-07	0.0149	GGGGGGGGGGGGGGGGGGTAAGCGG
AAGJ06000001.1_6701317-6702553(+)_1|1|1x0		rnd-6_family-2660#Unknown	455	476	-	17.1242	4.33e-07	0.0276	GTGGGGGCGGCGACGTACCCTA
AAGJ06000013.1_20319884-20321627(-)_1|1|1x0		rnd-6_family-3726#Unknown	200	215	+	12.4591	4.34e-07	0.000769	GCCGTTGGGGGGGGGG
AAGJ06000008.1_17890919-17893508(+)_1|6|1x0		rnd-6_family-8529#Unknown	1738	1756	-	17.0943	4.34e-07	0.0034	GGGAAGGGGGGGGGGGTGC
AAGJ06000010.1_25078815-25079964(+)_1|1|1x0		rnd-5_family-3186#Unknown	427	460	-	17.2956	4.34e-07	0.0111	AGAAGAAGACCAAGAGTATTAAAAAAGAGAAAAG
AAGJ06000010.1_29099002-29104429(-)_1|5|1x0		rnd-5_family-3604#Unknown	2498	2510	+	12.566	4.34e-07	0.0311	TGGATGGGTCGTG
AAGJ06000020.1_45456768-45459666(+)_1|3|1x0		rnd-1_family-8#Unknown	749	779	-	17.6937	4.35e-07	0.0408	AAAGAAAGAAAAGAAAGAAAAGGAAAAAAAG
AAGJ06000002.1_25333809-25338912(+)_1|2|1x0		rnd-6_family-10559#LINE/L2	488	500	+	14.8931	4.36e-07	0.00255	GGGGGTGGGGGTG
AAGJ06000002.1_25333809-25338912(+)_1|2|1x0		rnd-6_family-7673#Unknown	1040	1052	+	14.8931	4.36e-07	0.00255	GGGGGTGGGGGTG
AAGJ06000010.1_25078815-25079964(+)_1|1|1x0		rnd-6_family-16144#Unknown	776	809	-	17.2893	4.36e-07	0.0111	AGAGAGAGAGAGAGAGAGAGAAGCGAGAGAATAA
AAGJ06000001.1_6698549-6699842(+)_1|1|1x0		rnd-1_family-249#Unknown	872	896	-	17.7125	4.37e-07	0.0149	GGGGGGGGGGCCTGGGAGGCCCCCC
AAGJ06000001.1_6698549-6699842(+)_1|1|1x0		rnd-5_family-792#Unknown	2544	2568	-	17.7125	4.37e-07	0.0149	GCGGCGACGGCGGCGTTGTCAACAT
AAGJ06000001.1_6698549-6699842(+)_1|1|1x0		rnd-1_family-249#Unknown	4	28	+	17.7125	4.37e-07	0.0149	GGGGGGGGGGCCTGGGAGGCCCCCC
AAGJ06000001.1_6698549-6699842(+)_1|1|1x0		rnd-1_family-360#Unknown	25	49	+	17.7125	4.37e-07	0.0149	GGGGGGGGGGCCTGGGAGGCCCCCC
AAGJ06000001.1_5625296-5628320(-)_1|6|1x0		rnd-1_family-1145#Unknown	44	59	+	15.7987	4.37e-07	0.00521	AGGGGGGGGGGGGGTA
AAGJ06000001.1_5625296-5628320(-)_1|6|1x0		rnd-1_family-422#Unknown	106	121	+	15.7987	4.37e-07	0.00521	AGGGGGGGGGGGGGTA
AAGJ06000001.1_5625296-5628320(-)_1|6|1x0		rnd-2_family-108#Unknown	139	154	+	15.7987	4.37e-07	0.00521	AGGGGGGGGGGGGGTT
AAGJ06000001.1_5625296-5628320(-)_1|6|1x0		rnd-6_family-850#LINE/Rex-Babar	640	655	+	15.7987	4.37e-07	0.00521	AGGGGGGGGGGGGGTA
AAGJ06000001.1_5625296-5628320(-)_1|6|1x0		rnd-5_family-60#Unknown	967	982	+	15.7987	4.37e-07	0.00521	AGGGGGGGGGGGGGTA
AAGJ06000001.1_5625296-5628320(-)_1|6|1x0		rnd-5_family-2099#Unknown	3006	3021	+	15.7987	4.37e-07	0.00521	AGGGGGGGGGGGGGTT
AAGJ06000001.1_5625296-5628320(-)_1|6|1x0		rnd-5_family-2960#LINE/L1-Tx1	135	150	-	15.7987	4.37e-07	0.00521	AGGGGGGGGGGGGGTT
AAGJ06000001.1_5625296-5628320(-)_1|6|1x0		rnd-5_family-1279#Unknown	414	429	-	15.7987	4.37e-07	0.00521	AGGGGGGGGGGGGGTT
AAGJ06000001.1_5625296-5628320(-)_1|6|1x0		rnd-5_family-4729#Unknown	418	433	-	15.7987	4.37e-07	0.00521	AGGGGGGGGGGGGGTT
AAGJ06000001.1_5625296-5628320(-)_1|6|1x0		rnd-4_family-17#Unknown	514	529	-	15.7987	4.37e-07	0.00521	AGGGGGGGGGGGGGTT
AAGJ06000001.1_5625296-5628320(-)_1|6|1x0		rnd-6_family-11729#Unknown	1063	1078	-	15.7987	4.37e-07	0.00521	AGGGGGGGGGGGGGTT
AAGJ06000001.1_5625296-5628320(-)_1|6|1x0		rnd-6_family-5934#Unknown	2156	2171	-	15.7987	4.37e-07	0.00521	AGGGGGGGGGGGGGTT
AAGJ06000001.1_6698549-6699842(+)_1|1|1x0		rnd-5_family-3121#Unknown	876	900	+	17.7062	4.39e-07	0.0149	GTGGTCCCGGCAAGGGGGCGATCGG
AAGJ06000008.1_17890919-17893508(+)_1|6|1x0		rnd-1_family-235#Unknown	730	748	+	17.0818	4.39e-07	0.0034	GTGGAGGGGGGGGGGGGCC
AAGJ06000013.1_20319884-20321627(-)_1|1|1x0		rnd-5_family-56#LINE/L2	339	354	+	12.4528	4.4e-07	0.000779	GTGGGGGGGGGGTGGT
AAGJ06000013.1_20319884-20321627(-)_1|1|1x0		rnd-6_family-17306#LINE/L1-Tx1	1117	1132	+	12.4528	4.4e-07	0.000779	TTGGGGGGGGGGCGGT
AAGJ06000001.1_49070498-49072295(+)_1|3|1x0		rnd-1_family-5#Unknown	1159	1183	-	16.4654	4.4e-07	0.0428	ATTGATGATGATGATGACGATGATG
AAGJ06000001.1_6701317-6702553(+)_1|1|1x0		rnd-1_family-233#Unknown	541	562	+	17.1056	4.41e-07	0.0276	CGGATGGCGTGCCGGGACGGTC
AAGJ06000001.1_6698549-6699842(+)_1|1|1x0		rnd-6_family-11729#Unknown	1236	1260	-	17.7	4.41e-07	0.0149	CGGGCCGGGGGCGGGGGGGGGGGGG
AAGJ06000001.1_5625296-5628320(-)_1|6|1x0		rnd-6_family-1045#Unknown	171	186	+	15.7925	4.42e-07	0.00521	AGGAGGGGGTGGGATT
AAGJ06000001.1_5625296-5628320(-)_1|6|1x0		rnd-6_family-5634#Unknown	3739	3754	-	15.7925	4.42e-07	0.00521	AGGGGGGGGGGGATCA
AAGJ06000001.1_6698549-6699842(+)_1|1|1x0		rnd-6_family-5481#Unknown	2152	2176	-	17.6937	4.43e-07	0.0149	GGGGGGGGGGGGGGGGGGGACTCAG
AAGJ06000001.1_5625296-5628320(-)_1|6|1x0		rnd-6_family-7981#Unknown	460	475	+	15.7862	4.45e-07	0.00521	AGGGGGGGGGGGGTGA
AAGJ06000001.1_5625296-5628320(-)_1|6|1x0		rnd-6_family-11631#Unknown	861	876	-	15.7862	4.45e-07	0.00521	AGGGGGGGGGGGGTGA
AAGJ06000001.1_5625296-5628320(-)_1|6|1x0		rnd-5_family-7158#Unknown	1395	1410	-	15.7862	4.45e-07	0.00521	AGGGGGGGGGGGGTGT
AAGJ06000001.1_6698549-6699842(+)_1|1|1x0		rnd-6_family-2576#Unknown	1	25	-	17.6875	4.45e-07	0.0149	GTGGCGGCAGCCAGGCGGAGATGCT
AAGJ06000013.1_20319884-20321627(-)_1|1|1x0		rnd-6_family-9212#DNA/hAT-Tip100	717	732	-	12.4465	4.45e-07	0.000788	GTCTGAGGGGGGGGGT
AAGJ06000013.1_20319884-20321627(-)_1|1|1x0		rnd-6_family-4076#LINE/CR1-Zenon	1959	1974	-	12.4465	4.45e-07	0.000788	GGAAGTGGGGGGGGGG
AAGJ06000009.1_9307200-9309792(-)_1|1|1x0		rnd-5_family-104#Unknown	146	218	+	12.6415	4.45e-07	0.00878	AAATGCGCTCAGTGGGGGGGGGGGGGGGGGGGGGGGGGGGGGGGGGGGGGGGGGGGGGGGGGGGGGTAGTGAG
AAGJ06000010.1_25078815-25079964(+)_1|1|1x0		rnd-6_family-1228#Unknown	799	832	+	17.2516	4.46e-07	0.0112	AGAGAGAGAGAGAGAGAGAGAGAGTGGGGAAGGG
AAGJ06000001.1_6698549-6699842(+)_1|1|1x0		rnd-4_family-277#Unknown	56	80	-	17.6813	4.47e-07	0.0149	GGGGGGGGGGGGGGGGGGGGGCCGG
AAGJ06000001.1_6698549-6699842(+)_1|1|1x0		rnd-6_family-21698#Unknown	864	888	-	17.6813	4.47e-07	0.0149	GGGGCAGGGGGCGGCCGCCCCTCTA
AAGJ06000021.1_4807448-4809848(-)_1|1|1x0		rnd-6_family-1063#LINE/RTE-BovB	1991	2054	+	17.5409	4.49e-07	0.00725	GGGGTGGGGGGGGGGGGGGGGGGGGTCCTCGTTACCGCTCTCCATCTCGTCCTGTCTGTAGCCA
AAGJ06000010.1_25078815-25079964(+)_1|1|1x0		rnd-1_family-330#Unknown	57	90	-	17.239	4.49e-07	0.0113	TGGGGGAGACAGAGAGAAGGAAAAAAGGGAAAGG
AAGJ06000003.1_34376389-34377343(-)_1|1|1x0		rnd-6_family-6783#Unknown	1930	1948	+	15.7812	4.51e-07	0.00796	GTAGGAGCTAGAGGAGGAG
AAGJ06000001.1_6698549-6699842(+)_1|1|1x0		rnd-6_family-20927#Unknown	253	277	-	17.6688	4.51e-07	0.0149	GTGACTTTGGCCTTGGAGGGGTCTG
AAGJ06000013.1_20319884-20321627(-)_1|1|1x0		rnd-1_family-360#Unknown	43	58	-	12.4403	4.51e-07	0.000797	TCGAGGGGGGGGGGGC
AAGJ06000013.1_20319884-20321627(-)_1|1|1x0		rnd-1_family-249#Unknown	862	877	+	12.4403	4.51e-07	0.000797	TCGAGGGGGGGGGGGG
AAGJ06000013.1_20319884-20321627(-)_1|1|1x0		rnd-6_family-10287#Unknown	3094	3109	+	12.4403	4.51e-07	0.000797	TCGAGGGGGGGGGGGG
AAGJ06000021.1_4807448-4809848(-)_1|1|1x0		rnd-6_family-13749#Unknown	1069	1132	+	17.5346	4.51e-07	0.00725	GGGGGGGGGGTGCTGGTTTCACGGAGGAAGGGCGGGGTTACCGGTCAAGGATGGATGGACGAAA
AAGJ06000020.1_45456768-45459666(+)_1|3|1x0		rnd-6_family-15945#Unknown	1593	1623	-	17.6375	4.52e-07	0.0408	GGAAAAGAAAAACAATAAGAAGGAAGAGAAG
AAGJ06000001.1_49070498-49072295(+)_1|3|1x0		rnd-6_family-2702#LINE/L2	894	918	-	16.4403	4.53e-07	0.0428	GGGGGGGATGATGATGATGATGATG
AAGJ06000001.1_6698549-6699842(+)_1|1|1x0		rnd-1_family-692#Unknown	74	98	-	17.6625	4.53e-07	0.0149	GAGGCGCTTGCGCGGAGGGCCTCTT
AAGJ06000001.1_6698549-6699842(+)_1|1|1x0		rnd-6_family-4542#Unknown	164	188	-	17.6625	4.53e-07	0.0149	GGGGGGGGGGGGGGGGGGGGGGCGA
AAGJ06000001.1_6698549-6699842(+)_1|1|1x0		rnd-1_family-300#Unknown	72	96	+	17.6625	4.53e-07	0.0149	GAGGCGCTTGCGCGGAGGGCCTCTT
AAGJ06000001.1_6698549-6699842(+)_1|1|1x0		rnd-1_family-699#Unknown	73	97	+	17.6625	4.53e-07	0.0149	GAGGCGCTTGCGCGGAGGGCCTCTT
AAGJ06000001.1_6698549-6699842(+)_1|1|1x0		rnd-6_family-632#Unknown	152	176	+	17.6625	4.53e-07	0.0149	GGGGGGGGGGGGGGGGGGGGGGCGA
AAGJ06000001.1_5625296-5628320(-)_1|6|1x0		rnd-6_family-6322#Unknown	49	64	+	15.7736	4.53e-07	0.00521	AGGAGGGACTGGCATA
AAGJ06000010.1_25078815-25079964(+)_1|1|1x0		rnd-6_family-1620#LINE	447	480	-	17.2201	4.54e-07	0.0113	AGAAGAAGAGAGAGAGAGAGAGGGGAGAGAGAGT
AAGJ06000020.1_32563589-32565077(-)_1|2|1x0		rnd-6_family-399#Unknown	775	793	+	15.3522	4.55e-07	0.0202	GAGGGGGGGGGGGGTAGGA
AAGJ06000020.1_32563589-32565077(-)_1|2|1x0		rnd-6_family-14628#Unknown	799	817	+	15.3522	4.55e-07	0.0202	GGGGGGGTGGGGGGGAGGT
AAGJ06000020.1_45456768-45459666(+)_1|2|1x0		rnd-6_family-2654#LINE/L2	270	333	+	10.8062	4.56e-07	0.0344	AGTATAATGGAAGATGAAAAGAAAGACACAATTGTGAACAGAAAAGGTGATAGAGGAAAAGAAC
AAGJ06000020.1_45356993-45359891(+)_1|2|1x0		rnd-6_family-2654#LINE/L2	270	333	+	10.8062	4.56e-07	0.0345	AGTATAATGGAAGATGAAAAGAAAGACACAATTGTGAACAGAAAAGGTGATAGAGGAAAAGAAC
AAGJ06000010.1_25078815-25079964(+)_1|1|1x0		rnd-6_family-6010#Unknown	126	159	-	17.2138	4.56e-07	0.0113	GGGGAGAGGGAAAGAGAGAGAGAGAGGAGAGAGG
AAGJ06000001.1_6698549-6699842(+)_1|1|1x0		rnd-6_family-17306#LINE/L1-Tx1	1122	1146	+	17.65	4.57e-07	0.0149	GGGGGGGCGGTGTCGGGGGGGGGGG
AAGJ06000001.1_6698549-6699842(+)_1|1|1x0		rnd-6_family-6783#Unknown	3908	3932	+	17.65	4.57e-07	0.0149	GGGGGGGGGGGGGGGAGGTGCTGCG
AAGJ06000009.1_9307200-9309792(-)_1|1|1x0		rnd-6_family-10559#LINE/L2	447	519	+	12.5849	4.57e-07	0.00895	TACCATAAGAGAGAAAGAAGGGGGAGGGGGGAGGTGGTGGTGGGGGTGGGGGTGGGAGGGAGGGAGGGAGGGA
AAGJ06000001.1_5625296-5628320(-)_1|6|1x0		rnd-6_family-858#Unknown	245	260	+	15.7673	4.57e-07	0.00521	AGGGGGGGGGGGGACT
AAGJ06000001.1_5625296-5628320(-)_1|6|1x0		rnd-6_family-1461#Unknown	406	421	+	15.7673	4.57e-07	0.00521	CGGGGGGGGGGGGCAG
AAGJ06000001.1_5625296-5628320(-)_1|6|1x0		rnd-5_family-736#Unknown	1457	1472	+	15.7673	4.57e-07	0.00521	CGGAGGGGGGGGGCCG
AAGJ06000001.1_5625296-5628320(-)_1|6|1x0		rnd-6_family-5481#Unknown	1892	1907	+	15.7673	4.57e-07	0.00521	CGGGGGGGGGGGGCAC
AAGJ06000001.1_5625296-5628320(-)_1|6|1x0		rnd-5_family-855#Unknown	185	200	-	15.7673	4.57e-07	0.00521	CGGGGGGGGGGGGCAC
AAGJ06000021.1_4807448-4809848(-)_1|1|1x0		rnd-6_family-7240#DNA/TcMar-Tc1	94	157	-	17.5157	4.57e-07	0.00732	TGAGATGGGAGTGGGTGGAAGTGTGTGTGTGTGTGTGTGTGTGTGGGGGGGGGGGGTGGGCGGT
AAGJ06000013.1_20319884-20321627(-)_1|1|1x0		rnd-6_family-9448#LINE/L2	2279	2294	-	12.434	4.58e-07	0.000809	GGGTGGGGGGTGAGGT
AAGJ06000020.1_45456768-45459666(+)_1|3|1x0		rnd-6_family-2062#DNA/PIF-Harbinger	7045	7075	+	17.6188	4.58e-07	0.0408	GAAGAAACAAAATTAAAAAACTAATGAGAAG
AAGJ06000010.1_25078815-25079964(+)_1|1|1x0		rnd-6_family-10074#Unknown	63	96	-	17.2075	4.58e-07	0.0113	AGATATAGACCGAGAGAGTGGGAGAAGAGAGAGA
AAGJ06000008.1_17890919-17893508(+)_1|6|1x0		rnd-6_family-11729#Unknown	1232	1250	-	17.0377	4.58e-07	0.0034	GCGGGGGGGGGGGGGGGCG
AAGJ06000008.1_17890919-17893508(+)_1|6|1x0		rnd-5_family-736#Unknown	1810	1828	+	17.0377	4.58e-07	0.0034	GCGGGGGGGGGGGGGGGCG
AAGJ06000020.1_32563589-32565077(-)_1|2|1x0		rnd-6_family-4151#Unknown	43	61	-	15.3459	4.59e-07	0.0202	GACGGAGCGGTGGGTTGGT
AAGJ06000021.1_4807448-4809848(-)_1|1|1x0		rnd-5_family-887#Unknown	538	601	-	17.5094	4.6e-07	0.00732	GGTGATACTGCGGGGGAGGCGTGGGGGCGTGGCGCAGGCGAATGCGTTTGCGCGCCTCGGGGCT
AAGJ06000008.1_17890919-17893508(+)_1|6|1x0		rnd-5_family-2099#Unknown	2577	2595	-	17.0314	4.61e-07	0.0034	GGGGGGGGGGGGGCTGTCT
AAGJ06000001.1_6701317-6702553(+)_1|1|1x0		rnd-6_family-4782#Unknown	117	138	+	17.0559	4.61e-07	0.0276	GGGGGGGGGGGGGGGGAGCCTT
AAGJ06000003.1_34376389-34377343(-)_1|1|1x0		rnd-6_family-9175#Unknown	1948	1966	-	15.7438	4.63e-07	0.00814	GGTCGAGGCTGAGGAGGAC
AAGJ06000010.1_25078815-25079964(+)_1|1|1x0		rnd-6_family-9559#LINE/L2	290	323	-	17.1887	4.63e-07	0.0113	AGAGAGAGAGAGAGAGAGGGAGAGAGGAGAATAT
AAGJ06000009.1_9307200-9309792(-)_1|1|1x0		rnd-6_family-1845#LTR/Gypsy	5207	5279	-	12.5535	4.63e-07	0.00899	GCCTGCCTGAGGGGCGTGGCAAGTCGTGATGCCTGTCCGTGATTGGTTGGTCGTGGGGGGTGCGTGGTAGGTG
AAGJ06000008.1_17890919-17893508(+)_1|6|1x0		rnd-6_family-15899#Unknown	87	105	-	17.0252	4.64e-07	0.0034	GGGAGGGGGGGGGGGGGGT
AAGJ06000008.1_17890919-17893508(+)_1|6|1x0		rnd-6_family-9480#Unknown	128	146	-	17.0252	4.64e-07	0.0034	GGGAGGGGGGGGGGGGGGA
AAGJ06000008.1_17890919-17893508(+)_1|6|1x0		rnd-6_family-1457#Unknown	148	166	+	17.0252	4.64e-07	0.0034	GGGAGGGGGGGGGGGGGGT
AAGJ06000008.1_17890919-17893508(+)_1|6|1x0		rnd-4_family-1945#Unknown	397	415	+	17.0252	4.64e-07	0.0034	GGGAGGGGGGGGGGGGGGA
AAGJ06000008.1_17890919-17893508(+)_1|6|1x0		rnd-6_family-15945#Unknown	447	465	-	17.0252	4.64e-07	0.0034	GGGAGGGGGGGGGGGGGGA
AAGJ06000008.1_17890919-17893508(+)_1|6|1x0		rnd-6_family-4076#LINE/CR1-Zenon	622	640	+	17.0252	4.64e-07	0.0034	GGGAGGGGGGGGGGGGGGA
AAGJ06000008.1_17890919-17893508(+)_1|6|1x0		rnd-6_family-9843#Unknown	1442	1460	+	17.0252	4.64e-07	0.0034	GGGAGGGGGGGGGGGGGGT
AAGJ06000020.1_32563589-32565077(-)_1|2|1x0		rnd-6_family-1848#LINE/L1-Tx1	3637	3655	+	15.3396	4.64e-07	0.0202	GATAGCATGATGGGTTCGG
AAGJ06000020.1_32563589-32565077(-)_1|2|1x0		rnd-6_family-1663#LINE/L1-Tx1	4869	4887	+	15.3396	4.64e-07	0.0202	GATAGCATGATGGGTTCGG
AAGJ06000020.1_45456768-45459666(+)_1|2|1x0		rnd-6_family-10451#Unknown	582	645	-	10.7625	4.64e-07	0.0344	AGAGAAAGAAAAGAAAAGAGAAAAGGGAAACGAAAGGAAAGAAAAAGAAAAAGAAAGAAAAGAA
AAGJ06000020.1_45356993-45359891(+)_1|2|1x0		rnd-6_family-10451#Unknown	582	645	-	10.7625	4.64e-07	0.0345	AGAGAAAGAAAAGAAAAGAGAAAAGGGAAACGAAAGGAAAGAAAAAGAAAAAGAAAGAAAAGAA
AAGJ06000013.1_20319884-20321627(-)_1|1|1x0		rnd-1_family-174#Unknown	188	203	-	12.4277	4.64e-07	0.00082	AGCTGTGGGGGGGGGG
AAGJ06000013.1_20319884-20321627(-)_1|1|1x0		rnd-6_family-2470#Unknown	846	861	+	12.4277	4.64e-07	0.00082	GGGACGGGGGGGGGGG
AAGJ06000001.1_49070498-49072295(+)_1|3|1x0		rnd-5_family-2144#Unknown	3209	3233	+	16.4151	4.65e-07	0.0428	ATGTATGATGATGATGACGATAATG
AAGJ06000008.1_17890919-17893508(+)_1|6|1x0		rnd-6_family-2654#LINE/L2	202	220	+	17.0189	4.66e-07	0.0034	GGGGAGAGGGGGGGGGGGG
AAGJ06000010.1_25078815-25079964(+)_1|1|1x0		rnd-6_family-738#Unknown	869	902	+	17.1761	4.66e-07	0.0113	GAGAAGGGACAACGAGGGAGAGAGAAGGGAGAGA
AAGJ06000003.1_34376389-34377343(-)_1|1|1x0		rnd-6_family-4080#LINE/CR1	666	684	-	15.7313	4.67e-07	0.00818	CGAGGAGGATGAGGGGGTG
AAGJ06000009.1_9307200-9309792(-)_1|1|1x0		rnd-3_family-67#Unknown	13	85	+	12.5346	4.67e-07	0.00899	TGAGTCCAGCCATTGAGGGGGCACTGGCATCATGGGGGGGGGGGGGGGGGGGGGGGGGGGGGGGGGGGGGGGG
AAGJ06000009.1_9307200-9309792(-)_1|1|1x0		rnd-1_family-15#LINE/L1-Tx1	2721	2793	-	12.5346	4.67e-07	0.00899	GGGGGAGAGGGGGAGAGAGAGAGAGGGATGAGAGAGGGAGAGAGGGGGAGAGGGAGAGGGAGAGAGATGGACA
AAGJ06000016.1_28323845-28325009(-)_1|3|1x0		rnd-6_family-1845#LTR/Gypsy	1196	1208	+	16.4528	4.67e-07	0.0351	GTGAGAGTGAGAG
AAGJ06000016.1_28323845-28325009(-)_1|3|1x0		rnd-5_family-343#LINE/L2	1082	1094	-	16.4528	4.67e-07	0.0351	GTGAGAGTGAGAG
AAGJ06000001.1_49070498-49072295(+)_1|3|1x0		rnd-6_family-10451#Unknown	2349	2373	-	16.4088	4.68e-07	0.0428	TTCCTTTCTGATAAAGATGGTAATC
AAGJ06000021.1_4807448-4809848(-)_1|1|1x0		rnd-1_family-279#Unknown	366	429	+	17.4843	4.68e-07	0.00738	CCGGATGGGGTCCGGGATGGTCCGGGACGGTCCGGGACGGTCCGGGACTGTAGCTTAAAGCGTC
AAGJ06000021.1_4807448-4809848(-)_1|1|1x0		rnd-6_family-12700#Unknown	958	1021	+	17.4843	4.68e-07	0.00738	GGAGAGAAGTAGCAGGGCTGGTAGGAGGAGGAGGAGGGGAGGAGGAGGAGGAGGAGGAGGAGGA
AAGJ06000010.1_25078815-25079964(+)_1|1|1x0		rnd-6_family-1093#LINE/Penelope	338	371	+	17.1698	4.68e-07	0.0113	AGAAAGAGAAAGAGAAAGAGAGAAAGAAGAAGAA
AAGJ06000001.1_6698549-6699842(+)_1|1|1x0		rnd-5_family-380#Unknown	1303	1327	+	17.6125	4.69e-07	0.0149	GTGGGGGGGGGGGGGGGGGGAGCAC
AAGJ06000013.1_20319884-20321627(-)_1|1|1x0		rnd-5_family-568#Unknown	555	570	-	12.4214	4.7e-07	0.000828	TTGCGCGGGGGGGGGG
AAGJ06000013.1_20319884-20321627(-)_1|1|1x0		rnd-3_family-234#Unknown	212	227	+	12.4214	4.7e-07	0.000828	TTGCGCGGGGGGGGGG
AAGJ06000013.1_20319884-20321627(-)_1|1|1x0		rnd-6_family-10559#LINE/L2	481	496	+	12.4214	4.7e-07	0.000828	TGGTGGTGGGGGTGGG
AAGJ06000013.1_20319884-20321627(-)_1|1|1x0		rnd-6_family-13132#LINE/L1-Tx1	482	497	+	12.4214	4.7e-07	0.000828	GGGGGGCGGGGGAGGG
AAGJ06000013.1_20319884-20321627(-)_1|1|1x0		rnd-6_family-5481#Unknown	3125	3140	+	12.4214	4.7e-07	0.000828	GGGGGGCGGGGGAGGC
AAGJ06000010.1_25078815-25079964(+)_1|1|1x0		rnd-6_family-5035#Unknown	2671	2704	+	17.1635	4.7e-07	0.0113	AGAAAAAGAAAGGGGGGGTGAGAAGGGGGGAATG
AAGJ06000016.1_28323845-28325009(-)_1|3|1x0		rnd-5_family-6407#Unknown	166	178	-	16.4214	4.7e-07	0.0351	GCGCGCGTGCGAG
AAGJ06000009.1_9307200-9309792(-)_1|1|1x0		rnd-2_family-30#Unknown	76	148	+	12.522	4.7e-07	0.00899	GCGCCGGCCGAAAAGTCGCTCAGTGGGGGGGGGGGGGGGGGGGGGGGGGGGGGGGGGGGGGGGGGGGGTACAG
AAGJ06000008.1_17890919-17893508(+)_1|6|1x0		rnd-6_family-7981#Unknown	457	475	+	17.0063	4.72e-07	0.0034	GGGAGGGGGGGGGGGGTGA
AAGJ06000001.1_49070498-49072295(+)_1|2|1x0		rnd-1_family-191#Unknown	97	112	+	16.7253	4.73e-07	0.0034	AATAATAATAATTATG
AAGJ06000001.1_49070498-49072295(+)_1|2|1x0		rnd-1_family-154#Unknown	288	303	-	16.7253	4.73e-07	0.0034	AATAATAATAATTATG
AAGJ06000001.1_49070498-49072295(+)_1|2|1x0		rnd-6_family-12770#LINE/L2	408	423	-	16.7253	4.73e-07	0.0034	TATAATAATAATAATG
AAGJ06000001.1_49070498-49072295(+)_1|2|1x0		rnd-6_family-14858#LINE/L2	529	544	-	16.7253	4.73e-07	0.0034	TATAATAATAATAATC
AAGJ06000001.1_49070498-49072295(+)_1|2|1x0		rnd-1_family-129#Unknown	583	598	-	16.7253	4.73e-07	0.0034	AATAATAATAATTATG
AAGJ06000001.1_49070498-49072295(+)_1|2|1x0		rnd-6_family-4724#Unknown	1367	1382	-	16.7253	4.73e-07	0.0034	TATAATAATAATAATG
AAGJ06000020.1_45456768-45459666(+)_1|3|1x0		rnd-6_family-162#Unknown	553	583	-	17.5687	4.74e-07	0.0408	GAAGAAGAAGAAGAAGAAGAAGAAGAAAAAT
AAGJ06000020.1_45456768-45459666(+)_1|3|1x0		rnd-1_family-8#Unknown	740	770	-	17.5687	4.74e-07	0.0408	AAAGAAAGAAAAGGAAAAAAAGAAGAAAAAA
AAGJ06000010.1_29099002-29104429(-)_1|22|1x0		rnd-6_family-11729#Unknown	1231	1252	-	17.4214	4.74e-07	0.0405	GGGCGGGGGGGGGGGGGGGCGT
AAGJ06000010.1_25078815-25079964(+)_1|1|1x0		rnd-6_family-4804#Unknown	988	1021	-	17.1447	4.75e-07	0.0113	TGAGAGAGAGAGAGAGAGAGAGAGAGGAGAGGGA
AAGJ06000001.1_6698549-6699842(+)_1|1|1x0		rnd-6_family-7981#Unknown	734	758	-	17.5938	4.75e-07	0.0149	GGGGAGGGGGGGGGGGGGTGATCAC
AAGJ06000021.1_4807448-4809848(-)_1|1|1x0		rnd-6_family-1848#LINE/L1-Tx1	19	82	+	17.4591	4.77e-07	0.00748	CTGGAAAGCCATGTGTGTGTGTGTGTGCGCGCGCGCGCGCGTGTGTGTGTGTGTGTGTGTGATT
AAGJ06000009.1_9307200-9309792(-)_1|1|1x0		rnd-6_family-22971#Unknown	873	945	-	12.4906	4.77e-07	0.00907	GTAGGGGGGGGGGGGGAGGCAGGGGGAGGTTGTCATGTTTGAGAAGAGTGCAGAGAGCTGTGTGATGTGGGTT
AAGJ06000010.1_25078815-25079964(+)_1|1|1x0		rnd-6_family-192#Unknown	1046	1079	+	17.1384	4.77e-07	0.0113	AGAGAGAGAAAGAGAGAGAGAGAGAGGGGGGGGG
AAGJ06000002.1_25333809-25338912(+)_1|2|1x0		rnd-5_family-2754#Unknown	1	13	-	14.8176	4.77e-07	0.00255	TGGGGAGGAGGGG
AAGJ06000003.1_34376389-34377343(-)_1|1|1x0		rnd-6_family-2062#DNA/PIF-Harbinger	265	283	+	15.7062	4.77e-07	0.00834	CGAGGAGGAGGGAGCGGAT
AAGJ06000020.1_32563589-32565077(-)_1|2|1x0		rnd-5_family-4184#Unknown	1569	1587	-	15.3208	4.78e-07	0.0202	GATGGGGTGGGGGGAGGGG
AAGJ06000010.1_25078815-25079964(+)_1|1|1x0		rnd-6_family-2021#Unknown	332	365	+	17.1321	4.79e-07	0.0113	GAGAAGAGAGAGAGAGAGAGAAAGGAGAGAAGGG
AAGJ06000008.1_17890919-17893508(+)_1|6|1x0		rnd-6_family-5018#Unknown	678	696	+	16.9874	4.81e-07	0.0034	GGGATGGGGGATGGGGGGG
AAGJ06000010.1_25078815-25079964(+)_1|1|1x0		rnd-5_family-2419#Unknown	448	481	+	17.1258	4.81e-07	0.0113	GAGAAGGAAAACAGAGCAAGAGAGAGGAGAGAGA
AAGJ06000009.1_9307200-9309792(-)_1|1|1x0		rnd-5_family-104#Unknown	149	221	+	12.4717	4.81e-07	0.00907	TGCGCTCAGTGGGGGGGGGGGGGGGGGGGGGGGGGGGGGGGGGGGGGGGGGGGGGGGGGGGGGTAGTGAGCAC
AAGJ06000021.1_4807448-4809848(-)_1|1|1x0		rnd-6_family-5021#LTR/Gypsy	412	475	+	17.4465	4.81e-07	0.00749	CCGGATGATGAGTCGGTTAGTTGGGTACAATGTGATGATTGTGATAAGTGGTATCACCAGGTTT
AAGJ06000010.1_29099002-29104429(-)_1|5|1x0		rnd-5_family-2173#LINE/Rex-Babar	773	785	-	12.5157	4.82e-07	0.0311	TGGGTGGGTAGAG
AAGJ06000009.1_9307200-9309792(-)_1|1|1x0		rnd-6_family-4244#Unknown	396	468	+	12.4654	4.82e-07	0.00907	CGGCCGGCGCCAGCATGCACGATAAGCTGGACGGGGGCGAATGAAGAGAGGGATTAACTGAGGGTGTGCGTCA
AAGJ06000013.1_20319884-20321627(-)_1|1|1x0		rnd-1_family-401#Unknown	162	177	-	12.4088	4.83e-07	0.00085	GTGGGGGGGGGATGGC
AAGJ06000013.1_20319884-20321627(-)_1|1|1x0		rnd-6_family-22971#Unknown	190	205	-	12.4088	4.83e-07	0.00085	GGGGGGGGGTGGAGGC
AAGJ06000013.1_20319884-20321627(-)_1|1|1x0		rnd-5_family-1200#Unknown	588	603	-	12.4088	4.83e-07	0.00085	GGGGGTGGGGAGGGGG
AAGJ06000013.1_20319884-20321627(-)_1|1|1x0		rnd-6_family-8604#Unknown	1340	1355	-	12.4088	4.83e-07	0.00085	TTGGGCGGGCGGGGGG
AAGJ06000013.1_20319884-20321627(-)_1|1|1x0		rnd-5_family-2198#Unknown	2444	2459	-	12.4088	4.83e-07	0.00085	GTGAAGGGGGGGGGGG
AAGJ06000013.1_20319884-20321627(-)_1|1|1x0		rnd-6_family-8015#LINE/RTE-X	2323	2338	+	12.4088	4.83e-07	0.00085	GGGGGGGGGTGGAGGG
AAGJ06000020.1_45456768-45459666(+)_1|2|1x0		rnd-6_family-10451#Unknown	646	709	-	10.6687	4.83e-07	0.0344	GAAAGAAAAGAAGAAAAGAGAAAAGGGAAAAGAAAGGAAGGGAAAAGAAAGGAAGGAAAAAGAA
AAGJ06000020.1_45356993-45359891(+)_1|2|1x0		rnd-6_family-10451#Unknown	646	709	-	10.6687	4.83e-07	0.0345	GAAAGAAAAGAAGAAAAGAGAAAAGGGAAAAGAAAGGAAGGGAAAAGAAAGGAAGGAAAAAGAA
AAGJ06000021.1_4807448-4809848(-)_1|1|1x0		rnd-5_family-4729#Unknown	396	459	-	17.4403	4.83e-07	0.00749	GTAGATGTGGCTGGGTTCGGAAAGGGAGGGGGGGGGGGGGTTGTTGTGGAGTTTGGGAAGTTTT
AAGJ06000008.1_17890919-17893508(+)_1|6|1x0		rnd-5_family-4997#Unknown	260	278	+	16.9811	4.83e-07	0.0034	GGGCGGGGGGGGGGGGGGG
AAGJ06000008.1_17890919-17893508(+)_1|6|1x0		rnd-6_family-4295#Unknown	709	727	+	16.9811	4.83e-07	0.0034	GGGCGGGGGGGGGGGGGGG
AAGJ06000008.1_17890919-17893508(+)_1|6|1x0		rnd-6_family-7895#Unknown	854	872	-	16.9811	4.83e-07	0.0034	GGGCGGGGGGGGGGGGGGG
AAGJ06000008.1_17890919-17893508(+)_1|6|1x0		rnd-6_family-11729#Unknown	1234	1252	-	16.9811	4.83e-07	0.0034	GGGCGGGGGGGGGGGGGGG
AAGJ06000008.1_17890919-17893508(+)_1|6|1x0		rnd-6_family-5481#Unknown	3113	3131	+	16.9811	4.83e-07	0.0034	GGGCGGGGGGGGGGGGGGC
AAGJ06000008.1_17890919-17893508(+)_1|6|1x0		rnd-6_family-2487#DNA/Academ-1	5414	5432	+	16.9811	4.83e-07	0.0034	GGGCGGGGGGGGGGGGGGG
AAGJ06000001.1_6698549-6699842(+)_1|1|1x0		rnd-6_family-6470#Unknown	170	194	+	17.5687	4.84e-07	0.0149	GGGGGGGGGGGGGGGGGGGGAGCAG
AAGJ06000010.1_29099002-29104429(-)_1|22|1x0		rnd-5_family-2198#Unknown	2440	2461	-	17.3962	4.84e-07	0.0405	CGGTGAAGGGGGGGGGGGGCGG
AAGJ06000008.1_17890919-17893508(+)_1|6|1x0		rnd-5_family-2956#Unknown	1138	1156	+	16.9748	4.86e-07	0.0034	GTGGGGGGGGGGGGGGTCA
AAGJ06000021.1_4807448-4809848(-)_1|1|1x0		rnd-2_family-166#Unknown	49	112	+	17.4277	4.88e-07	0.00749	GTCGATCCCGGGGGGGGGGGATGGGGGATATATATCCCCCCCCAATATTTCAGGTGGGGGGGGT
AAGJ06000013.1_20319884-20321627(-)_1|1|1x0		rnd-6_family-508#Unknown	236	251	-	12.4025	4.89e-07	0.000858	TTGGAAGGGGGGGGGG
AAGJ06000013.1_20319884-20321627(-)_1|1|1x0		rnd-6_family-4248#Unknown	446	461	-	12.4025	4.89e-07	0.000858	TTGGAAGGGGGGGGGG
AAGJ06000013.1_20319884-20321627(-)_1|1|1x0		rnd-4_family-764#Unknown	850	865	-	12.4025	4.89e-07	0.000858	GCGATGGGGGGGGGGG
AAGJ06000013.1_20319884-20321627(-)_1|1|1x0		rnd-5_family-7158#Unknown	1401	1416	-	12.4025	4.89e-07	0.000858	TTGTTGAGGGGGGGGG
AAGJ06000013.1_20319884-20321627(-)_1|1|1x0		rnd-1_family-41#Unknown	1688	1703	-	12.4025	4.89e-07	0.000858	TTGTTGAGGGGGGGGG
AAGJ06000013.1_20319884-20321627(-)_1|1|1x0		rnd-6_family-8529#Unknown	1743	1758	-	12.4025	4.89e-07	0.000858	TTGGGAAGGGGGGGGG
AAGJ06000013.1_20319884-20321627(-)_1|1|1x0		rnd-6_family-23161#Unknown	1876	1891	-	12.4025	4.89e-07	0.000858	TTGGGAAGGGGGGGGG
AAGJ06000013.1_20319884-20321627(-)_1|1|1x0		rnd-1_family-422#Unknown	101	116	+	12.4025	4.89e-07	0.000858	TTGGAAGGGGGGGGGG
AAGJ06000013.1_20319884-20321627(-)_1|1|1x0		rnd-6_family-10185#LTR/ERV1	638	653	+	12.4025	4.89e-07	0.000858	GCGATGGGGGGGGGGG
AAGJ06000010.1_25078815-25079964(+)_1|1|1x0		rnd-5_family-1012#Unknown	112	145	-	17.0943	4.9e-07	0.0114	AGAGAGAGAGAGAGAGAAAGATAGGAACGAAAGG
AAGJ06000020.1_45456768-45459666(+)_1|3|1x0		rnd-6_family-6783#Unknown	4059	4089	+	17.5188	4.9e-07	0.041	GAAGAAACAAAATGAGAAAAAGAAGATGAGG
AAGJ06000021.1_4807448-4809848(-)_1|1|1x0		rnd-1_family-279#Unknown	15	78	+	17.4214	4.9e-07	0.00749	CGGGATTCGGTCCGTGTTGACACCGTGTTGGCACCGGGGTGGTCCTGGATGGTCCTGGATGGTC
AAGJ06000021.1_4807448-4809848(-)_1|1|1x0		rnd-1_family-233#Unknown	61	124	+	17.4214	4.9e-07	0.00749	CGGGATTCGGTCCGTGTTGACACCGTGTTGGCACCGGGGTGGTCCTGGATGGTCCTGGATGGTC
AAGJ06000021.1_4807448-4809848(-)_1|1|1x0		rnd-1_family-279#Unknown	295	358	-	17.4214	4.9e-07	0.00749	CGGGATTCGGTCCGTGTTGACACCGTGTTGGCACCGGGGTGGTCCTGGATGGTCCTGGATGGTC
AAGJ06000009.1_9307200-9309792(-)_1|1|1x0		rnd-5_family-104#Unknown	162	234	+	12.4277	4.9e-07	0.00917	GGGGGGGGGGGGGGGGGGGGGGGGGGGGGGGGGGGGGGGGGGGGGGGGGGTAGTGAGCACATTTTTTTTTTTG
AAGJ06000001.1_6701317-6702553(+)_1|1|1x0		rnd-2_family-12#Unknown	27	48	+	16.9876	4.91e-07	0.0276	GGGGGGGGCAGGGGGCACGGTG
AAGJ06000010.1_29099002-29104429(-)_1|5|1x0		rnd-5_family-2992#Unknown	356	368	+	12.5031	4.92e-07	0.0311	TGGGTGGGAGGGG
AAGJ06000001.1_6698549-6699842(+)_1|1|1x0		rnd-6_family-471#Unknown	2447	2471	-	17.5438	4.92e-07	0.0149	GGGGCCTTGGGAGCTCTGGGATCCT
AAGJ06000002.1_25333809-25338912(+)_1|4|1x0		rnd-1_family-843#Unknown	2	11	-	13.5975	4.93e-07	0.00542	CGGGGGGGGG
AAGJ06000002.1_25333809-25338912(+)_1|4|1x0		rnd-1_family-330#Unknown	3	12	-	13.5975	4.93e-07	0.00542	CGGGGGGGGG
AAGJ06000002.1_25333809-25338912(+)_1|4|1x0		rnd-1_family-119#Unknown	4	13	-	13.5975	4.93e-07	0.00542	CGGGGGGGGG
AAGJ06000002.1_25333809-25338912(+)_1|4|1x0		rnd-1_family-220#Unknown	7	16	-	13.5975	4.93e-07	0.00542	CGGGGGGGGG
AAGJ06000002.1_25333809-25338912(+)_1|4|1x0		rnd-1_family-22#Unknown	16	25	+	13.5975	4.93e-07	0.00542	CGGGGGGGGG
AAGJ06000002.1_25333809-25338912(+)_1|4|1x0		rnd-1_family-118#Unknown	8	17	-	13.5975	4.93e-07	0.00542	CGGGGGGGGG
AAGJ06000002.1_25333809-25338912(+)_1|4|1x0		rnd-5_family-3485#Unknown	17	26	+	13.5975	4.93e-07	0.00542	CGGGGGGGGG
AAGJ06000002.1_25333809-25338912(+)_1|4|1x0		rnd-4_family-588#Unknown	11	20	-	13.5975	4.93e-07	0.00542	CGGGGGGGGG
AAGJ06000002.1_25333809-25338912(+)_1|4|1x0		rnd-6_family-9811#Unknown	24	33	+	13.5975	4.93e-07	0.00542	CGGGGGGGGG
AAGJ06000002.1_25333809-25338912(+)_1|4|1x0		rnd-1_family-394#Unknown	24	33	+	13.5975	4.93e-07	0.00542	CGGGGGGGGC
AAGJ06000002.1_25333809-25338912(+)_1|4|1x0		rnd-6_family-632#Unknown	25	34	+	13.5975	4.93e-07	0.00542	CGGGGGGGGG
AAGJ06000002.1_25333809-25338912(+)_1|4|1x0		rnd-4_family-1233#Unknown	38	47	+	13.5975	4.93e-07	0.00542	CGGGGGGGGG
AAGJ06000002.1_25333809-25338912(+)_1|4|1x0		rnd-1_family-853#Unknown	42	51	+	13.5975	4.93e-07	0.00542	CGGGGGGGGG
AAGJ06000002.1_25333809-25338912(+)_1|4|1x0		rnd-1_family-235#Unknown	43	52	+	13.5975	4.93e-07	0.00542	CGGGGGGGGG
AAGJ06000002.1_25333809-25338912(+)_1|4|1x0		rnd-6_family-3085#Unknown	45	54	+	13.5975	4.93e-07	0.00542	CGGGGGGGGG
AAGJ06000002.1_25333809-25338912(+)_1|4|1x0		rnd-6_family-7710#Unknown	40	49	-	13.5975	4.93e-07	0.00542	CGGGGGGGGG
AAGJ06000002.1_25333809-25338912(+)_1|4|1x0		rnd-1_family-349#Unknown	49	58	+	13.5975	4.93e-07	0.00542	CGGGGGGGGG
AAGJ06000002.1_25333809-25338912(+)_1|4|1x0		rnd-2_family-166#Unknown	57	66	+	13.5975	4.93e-07	0.00542	CGGGGGGGGG
AAGJ06000002.1_25333809-25338912(+)_1|4|1x0		rnd-5_family-736#Unknown	62	71	+	13.5975	4.93e-07	0.00542	CGGGGGGGGG
AAGJ06000002.1_25333809-25338912(+)_1|4|1x0		rnd-5_family-4688#Unknown	67	76	+	13.5975	4.93e-07	0.00542	CGGGGGGGGG
AAGJ06000002.1_25333809-25338912(+)_1|4|1x0		rnd-1_family-150#Unknown	72	81	+	13.5975	4.93e-07	0.00542	CGGGGGGGGG
AAGJ06000002.1_25333809-25338912(+)_1|4|1x0		rnd-1_family-107#Unknown	74	83	+	13.5975	4.93e-07	0.00542	CGGGGGGGGG
AAGJ06000002.1_25333809-25338912(+)_1|4|1x0		rnd-5_family-1694#Unknown	65	74	-	13.5975	4.93e-07	0.00542	CGGGGGGGGG
AAGJ06000002.1_25333809-25338912(+)_1|4|1x0		rnd-6_family-4295#Unknown	67	76	-	13.5975	4.93e-07	0.00542	CGGGGGGGGG
AAGJ06000002.1_25333809-25338912(+)_1|4|1x0		rnd-6_family-2836#Unknown	69	78	-	13.5975	4.93e-07	0.00542	CGGGGGGGGG
AAGJ06000002.1_25333809-25338912(+)_1|4|1x0		rnd-6_family-40482#Unknown	92	101	+	13.5975	4.93e-07	0.00542	CGGGGGGGGG
AAGJ06000002.1_25333809-25338912(+)_1|4|1x0		rnd-1_family-154#Unknown	101	110	-	13.5975	4.93e-07	0.00542	CGGGGGGGGG
AAGJ06000002.1_25333809-25338912(+)_1|4|1x0		rnd-6_family-3726#Unknown	117	126	+	13.5975	4.93e-07	0.00542	CGGGGGGGGG
AAGJ06000002.1_25333809-25338912(+)_1|4|1x0		rnd-5_family-6233#Unknown	108	117	-	13.5975	4.93e-07	0.00542	CGGGGGGGGG
AAGJ06000002.1_25333809-25338912(+)_1|4|1x0		rnd-6_family-510#Unknown	122	131	-	13.5975	4.93e-07	0.00542	CGGGGGGGGG
AAGJ06000002.1_25333809-25338912(+)_1|4|1x0		rnd-1_family-741#LINE/L1-Tx1	125	134	-	13.5975	4.93e-07	0.00542	CGGGGGGGGG
AAGJ06000002.1_25333809-25338912(+)_1|4|1x0		rnd-5_family-1694#Unknown	133	142	-	13.5975	4.93e-07	0.00542	CGGGGGGGGG
AAGJ06000002.1_25333809-25338912(+)_1|4|1x0		rnd-3_family-815#Unknown	138	147	-	13.5975	4.93e-07	0.00542	CGGGGGGGGG
AAGJ06000002.1_25333809-25338912(+)_1|4|1x0		rnd-6_family-9683#Unknown	155	164	+	13.5975	4.93e-07	0.00542	CGGGGGGGGG
AAGJ06000002.1_25333809-25338912(+)_1|4|1x0		rnd-6_family-2428#Unknown	160	169	-	13.5975	4.93e-07	0.00542	CGGGGGGGGG
AAGJ06000002.1_25333809-25338912(+)_1|4|1x0		rnd-5_family-24#Unknown	171	180	+	13.5975	4.93e-07	0.00542	CGGGGGGGGG
AAGJ06000002.1_25333809-25338912(+)_1|4|1x0		rnd-6_family-12021#Unknown	181	190	+	13.5975	4.93e-07	0.00542	CGGGGGGGGG
AAGJ06000002.1_25333809-25338912(+)_1|4|1x0		rnd-6_family-8990#Unknown	188	197	+	13.5975	4.93e-07	0.00542	CGGGGGGGGC
AAGJ06000002.1_25333809-25338912(+)_1|4|1x0		rnd-5_family-1104#Unknown	192	201	+	13.5975	4.93e-07	0.00542	CGGGGGGGGG
AAGJ06000002.1_25333809-25338912(+)_1|4|1x0		rnd-6_family-4542#Unknown	183	192	-	13.5975	4.93e-07	0.00542	CGGGGGGGGG
AAGJ06000002.1_25333809-25338912(+)_1|4|1x0		rnd-6_family-1775#Unknown	184	193	-	13.5975	4.93e-07	0.00542	CGGGGGGGGG
AAGJ06000002.1_25333809-25338912(+)_1|4|1x0		rnd-4_family-1036#Unknown	198	207	+	13.5975	4.93e-07	0.00542	CGGGGGGGGG
AAGJ06000002.1_25333809-25338912(+)_1|4|1x0		rnd-5_family-855#Unknown	191	200	-	13.5975	4.93e-07	0.00542	CGGGGGGGGG
AAGJ06000002.1_25333809-25338912(+)_1|4|1x0		rnd-1_family-12#Unknown	201	210	+	13.5975	4.93e-07	0.00542	CGGGGGGGGG
AAGJ06000002.1_25333809-25338912(+)_1|4|1x0		rnd-6_family-3106#Unknown	196	205	-	13.5975	4.93e-07	0.00542	CGGGGGGGGG
AAGJ06000002.1_25333809-25338912(+)_1|4|1x0		rnd-6_family-7089#Unknown	215	224	+	13.5975	4.93e-07	0.00542	CGGGGGGGGG
AAGJ06000002.1_25333809-25338912(+)_1|4|1x0		rnd-3_family-234#Unknown	217	226	+	13.5975	4.93e-07	0.00542	CGGGGGGGGG
AAGJ06000002.1_25333809-25338912(+)_1|4|1x0		rnd-6_family-3028#Unknown	223	232	-	13.5975	4.93e-07	0.00542	CGGGGGGGGG
AAGJ06000002.1_25333809-25338912(+)_1|4|1x0		rnd-4_family-1036#Unknown	233	242	+	13.5975	4.93e-07	0.00542	CGGGGGGGGG
AAGJ06000002.1_25333809-25338912(+)_1|4|1x0		rnd-1_family-345#Unknown	236	245	+	13.5975	4.93e-07	0.00542	CGGGGGGGGC
AAGJ06000002.1_25333809-25338912(+)_1|4|1x0		rnd-6_family-3595#Unknown	243	252	+	13.5975	4.93e-07	0.00542	CGGGGGGGGG
AAGJ06000002.1_25333809-25338912(+)_1|4|1x0		rnd-5_family-1694#Unknown	253	262	+	13.5975	4.93e-07	0.00542	CGGGGGGGGC
AAGJ06000002.1_25333809-25338912(+)_1|4|1x0		rnd-4_family-17#Unknown	260	269	+	13.5975	4.93e-07	0.00542	CGGGGGGGGG
AAGJ06000002.1_25333809-25338912(+)_1|4|1x0		rnd-5_family-4997#Unknown	263	272	+	13.5975	4.93e-07	0.00542	CGGGGGGGGG
AAGJ06000002.1_25333809-25338912(+)_1|4|1x0		rnd-1_family-330#Unknown	256	265	-	13.5975	4.93e-07	0.00542	CGGGGGGGGG
AAGJ06000002.1_25333809-25338912(+)_1|4|1x0		rnd-6_family-4076#LINE/CR1-Zenon	267	276	+	13.5975	4.93e-07	0.00542	CGGGGGGGGG
AAGJ06000002.1_25333809-25338912(+)_1|4|1x0		rnd-5_family-736#Unknown	262	271	-	13.5975	4.93e-07	0.00542	CGGGGGGGGG
AAGJ06000002.1_25333809-25338912(+)_1|4|1x0		rnd-1_family-58#Unknown	264	273	-	13.5975	4.93e-07	0.00542	CGGGGGGGGG
AAGJ06000002.1_25333809-25338912(+)_1|4|1x0		rnd-6_family-871#LINE/Penelope	289	298	+	13.5975	4.93e-07	0.00542	CGGGGGGGGG
AAGJ06000002.1_25333809-25338912(+)_1|4|1x0		rnd-6_family-632#Unknown	308	317	+	13.5975	4.93e-07	0.00542	CGGGGGGGGG
AAGJ06000002.1_25333809-25338912(+)_1|4|1x0		rnd-5_family-1200#Unknown	312	321	+	13.5975	4.93e-07	0.00542	CGGGGGGGGG
AAGJ06000002.1_25333809-25338912(+)_1|4|1x0		rnd-1_family-18#Unknown	306	315	-	13.5975	4.93e-07	0.00542	CGGGGGGGGG
AAGJ06000002.1_25333809-25338912(+)_1|4|1x0		rnd-5_family-1694#Unknown	316	325	+	13.5975	4.93e-07	0.00542	CGGGGGGGGG
AAGJ06000002.1_25333809-25338912(+)_1|4|1x0		rnd-5_family-1279#Unknown	347	356	-	13.5975	4.93e-07	0.00542	CGGGGGGGGG
AAGJ06000002.1_25333809-25338912(+)_1|4|1x0		rnd-1_family-123#Unknown	349	358	-	13.5975	4.93e-07	0.00542	CGGGGGGGGG
AAGJ06000002.1_25333809-25338912(+)_1|4|1x0		rnd-5_family-4997#Unknown	382	391	+	13.5975	4.93e-07	0.00542	CGGGGGGGGG
AAGJ06000002.1_25333809-25338912(+)_1|4|1x0		rnd-6_family-1301#Unknown	377	386	-	13.5975	4.93e-07	0.00542	CGGGGGGGGG
AAGJ06000002.1_25333809-25338912(+)_1|4|1x0		rnd-5_family-6309#Unknown	388	397	+	13.5975	4.93e-07	0.00542	CGGGGGGGGG
AAGJ06000002.1_25333809-25338912(+)_1|4|1x0		rnd-6_family-632#Unknown	395	404	+	13.5975	4.93e-07	0.00542	CGGGGGGGGG
AAGJ06000002.1_25333809-25338912(+)_1|4|1x0		rnd-6_family-13571#DNA/hAT-Ac	386	395	-	13.5975	4.93e-07	0.00542	CGGGGGGGGG
AAGJ06000002.1_25333809-25338912(+)_1|4|1x0		rnd-6_family-506#Unknown	391	400	-	13.5975	4.93e-07	0.00542	CGGGGGGGGG
AAGJ06000002.1_25333809-25338912(+)_1|4|1x0		rnd-5_family-736#Unknown	401	410	+	13.5975	4.93e-07	0.00542	CGGGGGGGGG
AAGJ06000002.1_25333809-25338912(+)_1|4|1x0		rnd-6_family-1461#Unknown	406	415	+	13.5975	4.93e-07	0.00542	CGGGGGGGGG
AAGJ06000002.1_25333809-25338912(+)_1|4|1x0		rnd-1_family-129#Unknown	397	406	-	13.5975	4.93e-07	0.00542	CGGGGGGGGG
AAGJ06000002.1_25333809-25338912(+)_1|4|1x0		rnd-6_family-2836#Unknown	399	408	-	13.5975	4.93e-07	0.00542	CGGGGGGGGG
AAGJ06000002.1_25333809-25338912(+)_1|4|1x0		rnd-6_family-13571#DNA/hAT-Ac	404	413	-	13.5975	4.93e-07	0.00542	CGGGGGGGGG
AAGJ06000002.1_25333809-25338912(+)_1|4|1x0		rnd-5_family-736#Unknown	432	441	-	13.5975	4.93e-07	0.00542	CGGGGGGGGG
AAGJ06000002.1_25333809-25338912(+)_1|4|1x0		rnd-1_family-60#Unknown	446	455	+	13.5975	4.93e-07	0.00542	CGGGGGGGGG
AAGJ06000002.1_25333809-25338912(+)_1|4|1x0		rnd-6_family-2179#Unknown	441	450	-	13.5975	4.93e-07	0.00542	CGGGGGGGGG
AAGJ06000002.1_25333809-25338912(+)_1|4|1x0		rnd-6_family-1660#LINE/L1-Tx1	457	466	+	13.5975	4.93e-07	0.00542	CGGGGGGGGG
AAGJ06000002.1_25333809-25338912(+)_1|4|1x0		rnd-6_family-4675#LINE/L2	478	487	+	13.5975	4.93e-07	0.00542	CGGGGGGGGG
AAGJ06000002.1_25333809-25338912(+)_1|4|1x0		rnd-6_family-13132#LINE/L1-Tx1	479	488	+	13.5975	4.93e-07	0.00542	CGGGGGGGGC
AAGJ06000002.1_25333809-25338912(+)_1|4|1x0		rnd-6_family-3372#Unknown	524	533	+	13.5975	4.93e-07	0.00542	CGGGGGGGGG
AAGJ06000002.1_25333809-25338912(+)_1|4|1x0		rnd-4_family-3391#Unknown	526	535	-	13.5975	4.93e-07	0.00542	CGGGGGGGGG
AAGJ06000002.1_25333809-25338912(+)_1|4|1x0		rnd-6_family-2699#Unknown	545	554	-	13.5975	4.93e-07	0.00542	CGGGGGGGGG
AAGJ06000002.1_25333809-25338912(+)_1|4|1x0		rnd-5_family-501#Unknown	564	573	+	13.5975	4.93e-07	0.00542	CGGGGGGGGG
AAGJ06000002.1_25333809-25338912(+)_1|4|1x0		rnd-5_family-568#Unknown	556	565	-	13.5975	4.93e-07	0.00542	CGGGGGGGGG
AAGJ06000002.1_25333809-25338912(+)_1|4|1x0		rnd-6_family-2882#Unknown	572	581	-	13.5975	4.93e-07	0.00542	CGGGGGGGGG
AAGJ06000002.1_25333809-25338912(+)_1|4|1x0		rnd-1_family-60#Unknown	585	594	+	13.5975	4.93e-07	0.00542	CGGGGGGGGG
AAGJ06000002.1_25333809-25338912(+)_1|4|1x0		rnd-5_family-1613#Unknown	594	603	+	13.5975	4.93e-07	0.00542	CGGGGGGGGG
AAGJ06000002.1_25333809-25338912(+)_1|4|1x0		rnd-6_family-5018#Unknown	655	664	+	13.5975	4.93e-07	0.00542	CGGGGGGGGG
AAGJ06000002.1_25333809-25338912(+)_1|4|1x0		rnd-6_family-1801#LINE/L2	696	705	+	13.5975	4.93e-07	0.00542	CGGGGGGGGG
AAGJ06000002.1_25333809-25338912(+)_1|4|1x0		rnd-6_family-2836#Unknown	704	713	+	13.5975	4.93e-07	0.00542	CGGGGGGGGG
AAGJ06000002.1_25333809-25338912(+)_1|4|1x0		rnd-1_family-60#Unknown	711	720	+	13.5975	4.93e-07	0.00542	CGGGGGGGGG
AAGJ06000002.1_25333809-25338912(+)_1|4|1x0		rnd-6_family-4295#Unknown	712	721	+	13.5975	4.93e-07	0.00542	CGGGGGGGGG
AAGJ06000002.1_25333809-25338912(+)_1|4|1x0		rnd-4_family-1945#Unknown	723	732	+	13.5975	4.93e-07	0.00542	CGGGGGGGGG
AAGJ06000002.1_25333809-25338912(+)_1|4|1x0		rnd-6_family-10451#Unknown	724	733	+	13.5975	4.93e-07	0.00542	CGGGGGGGGG
AAGJ06000002.1_25333809-25338912(+)_1|4|1x0		rnd-5_family-60#Unknown	731	740	+	13.5975	4.93e-07	0.00542	CGGGGGGGGG
AAGJ06000002.1_25333809-25338912(+)_1|4|1x0		rnd-6_family-850#LINE/Rex-Babar	725	734	-	13.5975	4.93e-07	0.00542	CGGGGGGGGG
AAGJ06000002.1_25333809-25338912(+)_1|4|1x0		rnd-5_family-3485#Unknown	729	738	-	13.5975	4.93e-07	0.00542	CGGGGGGGGG
AAGJ06000002.1_25333809-25338912(+)_1|4|1x0		rnd-5_family-5636#Unknown	731	740	-	13.5975	4.93e-07	0.00542	CGGGGGGGGG
AAGJ06000002.1_25333809-25338912(+)_1|4|1x0		rnd-6_family-4295#Unknown	794	803	+	13.5975	4.93e-07	0.00542	CGGGGGGGGG
AAGJ06000002.1_25333809-25338912(+)_1|4|1x0		rnd-1_family-537#LINE/L1-Tx1	808	817	+	13.5975	4.93e-07	0.00542	CGGGGGGGGG
AAGJ06000002.1_25333809-25338912(+)_1|4|1x0		rnd-6_family-2068#Unknown	819	828	+	13.5975	4.93e-07	0.00542	CGGGGGGGGG
AAGJ06000002.1_25333809-25338912(+)_1|4|1x0		rnd-5_family-60#Unknown	821	830	+	13.5975	4.93e-07	0.00542	CGGGGGGGGG
AAGJ06000002.1_25333809-25338912(+)_1|4|1x0		rnd-6_family-2470#Unknown	850	859	+	13.5975	4.93e-07	0.00542	CGGGGGGGGG
AAGJ06000002.1_25333809-25338912(+)_1|4|1x0		rnd-6_family-2187#Unknown	853	862	+	13.5975	4.93e-07	0.00542	CGGGGGGGGG
AAGJ06000002.1_25333809-25338912(+)_1|4|1x0		rnd-6_family-7895#Unknown	860	869	-	13.5975	4.93e-07	0.00542	CGGGGGGGGG
AAGJ06000002.1_25333809-25338912(+)_1|4|1x0		rnd-6_family-6295#LINE/L2	917	926	+	13.5975	4.93e-07	0.00542	CGGGGGGGGG
AAGJ06000002.1_25333809-25338912(+)_1|4|1x0		rnd-5_family-60#Unknown	922	931	-	13.5975	4.93e-07	0.00542	CGGGGGGGGG
AAGJ06000002.1_25333809-25338912(+)_1|4|1x0		rnd-1_family-3#Unknown	924	933	-	13.5975	4.93e-07	0.00542	CGGGGGGGGG
AAGJ06000002.1_25333809-25338912(+)_1|4|1x0		rnd-6_family-825#DNA/Academ-1	927	936	-	13.5975	4.93e-07	0.00542	CGGGGGGGGG
AAGJ06000002.1_25333809-25338912(+)_1|4|1x0		rnd-6_family-11729#Unknown	974	983	+	13.5975	4.93e-07	0.00542	CGGGGGGGGG
AAGJ06000002.1_25333809-25338912(+)_1|4|1x0		rnd-4_family-869#Unknown	980	989	+	13.5975	4.93e-07	0.00542	CGGGGGGGGG
AAGJ06000002.1_25333809-25338912(+)_1|4|1x0		rnd-5_family-3186#Unknown	1014	1023	+	13.5975	4.93e-07	0.00542	CGGGGGGGGG
AAGJ06000002.1_25333809-25338912(+)_1|4|1x0		rnd-6_family-970#Unknown	1012	1021	-	13.5975	4.93e-07	0.00542	CGGGGGGGGG
AAGJ06000002.1_25333809-25338912(+)_1|4|1x0		rnd-6_family-2764#LINE/I-Jockey	1024	1033	-	13.5975	4.93e-07	0.00542	CGGGGGGGGG
AAGJ06000002.1_25333809-25338912(+)_1|4|1x0		rnd-5_family-60#Unknown	1034	1043	+	13.5975	4.93e-07	0.00542	CGGGGGGGGG
AAGJ06000002.1_25333809-25338912(+)_1|4|1x0		rnd-6_family-17306#LINE/L1-Tx1	1135	1144	+	13.5975	4.93e-07	0.00542	CGGGGGGGGG
AAGJ06000002.1_25333809-25338912(+)_1|4|1x0		rnd-6_family-993#Unknown	1169	1178	+	13.5975	4.93e-07	0.00542	CGGGGGGGGG
AAGJ06000002.1_25333809-25338912(+)_1|4|1x0		rnd-6_family-4784#Unknown	1194	1203	-	13.5975	4.93e-07	0.00542	CGGGGGGGGG
AAGJ06000002.1_25333809-25338912(+)_1|4|1x0		rnd-5_family-239#Unknown	1216	1225	-	13.5975	4.93e-07	0.00542	CGGGGGGGGG
AAGJ06000002.1_25333809-25338912(+)_1|4|1x0		rnd-1_family-3#Unknown	1245	1254	+	13.5975	4.93e-07	0.00542	CGGGGGGGGG
AAGJ06000002.1_25333809-25338912(+)_1|4|1x0		rnd-1_family-204#Unknown	1239	1248	-	13.5975	4.93e-07	0.00542	CGGGGGGGGG
AAGJ06000002.1_25333809-25338912(+)_1|4|1x0		rnd-6_family-11729#Unknown	1240	1249	-	13.5975	4.93e-07	0.00542	CGGGGGGGGG
AAGJ06000002.1_25333809-25338912(+)_1|4|1x0		rnd-6_family-16177#Unknown	1281	1290	+	13.5975	4.93e-07	0.00542	CGGGGGGGGG
AAGJ06000002.1_25333809-25338912(+)_1|4|1x0		rnd-6_family-2511#Unknown	1282	1291	-	13.5975	4.93e-07	0.00542	CGGGGGGGGG
AAGJ06000002.1_25333809-25338912(+)_1|4|1x0		rnd-5_family-239#Unknown	1302	1311	-	13.5975	4.93e-07	0.00542	CGGGGGGGGG
AAGJ06000002.1_25333809-25338912(+)_1|4|1x0		rnd-6_family-9811#Unknown	1314	1323	+	13.5975	4.93e-07	0.00542	CGGGGGGGGG
AAGJ06000002.1_25333809-25338912(+)_1|4|1x0		rnd-6_family-9811#Unknown	1368	1377	-	13.5975	4.93e-07	0.00542	CGGGGGGGGG
AAGJ06000002.1_25333809-25338912(+)_1|4|1x0		rnd-6_family-2068#Unknown	1430	1439	+	13.5975	4.93e-07	0.00542	CGGGGGGGGG
AAGJ06000002.1_25333809-25338912(+)_1|4|1x0		rnd-6_family-3407#Unknown	1626	1635	+	13.5975	4.93e-07	0.00542	CGGGGGGGGG
AAGJ06000002.1_25333809-25338912(+)_1|4|1x0		rnd-5_family-24#Unknown	1680	1689	-	13.5975	4.93e-07	0.00542	CGGGGGGGGG
AAGJ06000002.1_25333809-25338912(+)_1|4|1x0		rnd-6_family-10451#Unknown	1731	1740	+	13.5975	4.93e-07	0.00542	CGGGGGGGGG
AAGJ06000002.1_25333809-25338912(+)_1|4|1x0		rnd-6_family-2358#Unknown	1792	1801	-	13.5975	4.93e-07	0.00542	CGGGGGGGGG
AAGJ06000002.1_25333809-25338912(+)_1|4|1x0		rnd-5_family-736#Unknown	1811	1820	+	13.5975	4.93e-07	0.00542	CGGGGGGGGG
AAGJ06000002.1_25333809-25338912(+)_1|4|1x0		rnd-6_family-10625#Unknown	1816	1825	+	13.5975	4.93e-07	0.00542	CGGGGGGGGG
AAGJ06000002.1_25333809-25338912(+)_1|4|1x0		rnd-1_family-487#LINE/L1-Tx1	1827	1836	+	13.5975	4.93e-07	0.00542	CGGGGGGGGC
AAGJ06000002.1_25333809-25338912(+)_1|4|1x0		rnd-6_family-5481#Unknown	1892	1901	+	13.5975	4.93e-07	0.00542	CGGGGGGGGG
AAGJ06000002.1_25333809-25338912(+)_1|4|1x0		rnd-6_family-1458#Unknown	1895	1904	-	13.5975	4.93e-07	0.00542	CGGGGGGGGG
AAGJ06000002.1_25333809-25338912(+)_1|4|1x0		rnd-5_family-3394#Unknown	1913	1922	+	13.5975	4.93e-07	0.00542	CGGGGGGGGG
AAGJ06000002.1_25333809-25338912(+)_1|4|1x0		rnd-6_family-5433#LINE/RTE-X	1954	1963	-	13.5975	4.93e-07	0.00542	CGGGGGGGGG
AAGJ06000002.1_25333809-25338912(+)_1|4|1x0		rnd-5_family-736#Unknown	1958	1967	-	13.5975	4.93e-07	0.00542	CGGGGGGGGG
AAGJ06000002.1_25333809-25338912(+)_1|4|1x0		rnd-6_family-2025#DNA/Academ-1	2007	2016	+	13.5975	4.93e-07	0.00542	CGGGGGGGGG
AAGJ06000002.1_25333809-25338912(+)_1|4|1x0		rnd-6_family-312#Unknown	2007	2016	-	13.5975	4.93e-07	0.00542	CGGGGGGGGG
AAGJ06000002.1_25333809-25338912(+)_1|4|1x0		rnd-6_family-18381#Unknown	2058	2067	-	13.5975	4.93e-07	0.00542	CGGGGGGGGG
AAGJ06000002.1_25333809-25338912(+)_1|4|1x0		rnd-5_family-2956#Unknown	2164	2173	+	13.5975	4.93e-07	0.00542	CGGGGGGGGG
AAGJ06000002.1_25333809-25338912(+)_1|4|1x0		rnd-6_family-5481#Unknown	2168	2177	-	13.5975	4.93e-07	0.00542	CGGGGGGGGG
AAGJ06000002.1_25333809-25338912(+)_1|4|1x0		rnd-6_family-1178#Unknown	2178	2187	+	13.5975	4.93e-07	0.00542	CGGGGGGGGG
AAGJ06000002.1_25333809-25338912(+)_1|4|1x0		rnd-5_family-2960#LINE/L1-Tx1	2454	2463	+	13.5975	4.93e-07	0.00542	CGGGGGGGGG
AAGJ06000002.1_25333809-25338912(+)_1|4|1x0		rnd-6_family-5481#Unknown	2498	2507	+	13.5975	4.93e-07	0.00542	CGGGGGGGGG
AAGJ06000002.1_25333809-25338912(+)_1|4|1x0		rnd-5_family-5448#Unknown	2764	2773	+	13.5975	4.93e-07	0.00542	CGGGGGGGGG
AAGJ06000002.1_25333809-25338912(+)_1|4|1x0		rnd-6_family-5481#Unknown	2791	2800	-	13.5975	4.93e-07	0.00542	CGGGGGGGGG
AAGJ06000002.1_25333809-25338912(+)_1|4|1x0		rnd-6_family-5481#Unknown	3116	3125	+	13.5975	4.93e-07	0.00542	CGGGGGGGGG
AAGJ06000002.1_25333809-25338912(+)_1|4|1x0		rnd-6_family-312#Unknown	3136	3145	-	13.5975	4.93e-07	0.00542	CGGGGGGGGG
AAGJ06000002.1_25333809-25338912(+)_1|4|1x0		rnd-6_family-9175#Unknown	3200	3209	+	13.5975	4.93e-07	0.00542	CGGGGGGGGG
AAGJ06000002.1_25333809-25338912(+)_1|4|1x0		rnd-6_family-9175#Unknown	3399	3408	+	13.5975	4.93e-07	0.00542	CGGGGGGGGG
AAGJ06000002.1_25333809-25338912(+)_1|4|1x0		rnd-6_family-1457#Unknown	3522	3531	-	13.5975	4.93e-07	0.00542	CGGGGGGGGG
AAGJ06000002.1_25333809-25338912(+)_1|4|1x0		rnd-6_family-2315#Unknown	3648	3657	-	13.5975	4.93e-07	0.00542	CGGGGGGGGG
AAGJ06000002.1_25333809-25338912(+)_1|4|1x0		rnd-6_family-6218#Unknown	3803	3812	-	13.5975	4.93e-07	0.00542	CGGGGGGGGG
AAGJ06000002.1_25333809-25338912(+)_1|4|1x0		rnd-6_family-6783#Unknown	3907	3916	+	13.5975	4.93e-07	0.00542	CGGGGGGGGG
AAGJ06000002.1_25333809-25338912(+)_1|4|1x0		rnd-6_family-2062#DNA/PIF-Harbinger	3986	3995	+	13.5975	4.93e-07	0.00542	CGGGGGGGGG
AAGJ06000002.1_25333809-25338912(+)_1|4|1x0		rnd-6_family-2560#DNA/Academ-1	4847	4856	+	13.5975	4.93e-07	0.00542	CGGGGGGGGG
AAGJ06000002.1_25333809-25338912(+)_1|4|1x0		rnd-6_family-825#DNA/Academ-1	4943	4952	+	13.5975	4.93e-07	0.00542	CGGGGGGGGG
AAGJ06000002.1_25333809-25338912(+)_1|4|1x0		rnd-6_family-2487#DNA/Academ-1	5417	5426	+	13.5975	4.93e-07	0.00542	CGGGGGGGGG
AAGJ06000002.1_25333809-25338912(+)_1|4|1x0		rnd-5_family-792#Unknown	6906	6915	-	13.5975	4.93e-07	0.00542	CGGGGGGGGG
AAGJ06000010.1_25078815-25079964(+)_1|1|1x0		rnd-6_family-10074#Unknown	10	43	-	17.0818	4.93e-07	0.0114	AGAGAGAGAGAGAGAGAGAAAAAGGGGGGATATA
AAGJ06000001.1_6701317-6702553(+)_1|1|1x0		rnd-1_family-271#Unknown	22	43	-	16.9814	4.94e-07	0.0276	GGGTCGGTCGGTCGGAAATCTT
AAGJ06000001.1_6701317-6702553(+)_1|1|1x0		rnd-1_family-382#Unknown	22	43	-	16.9814	4.94e-07	0.0276	GGGTCGGTCGGTCGGAAATCTT
AAGJ06000001.1_6701317-6702553(+)_1|1|1x0		rnd-5_family-1744#Unknown	189	210	-	16.9814	4.94e-07	0.0276	GGGTCGGTCGGTCGGAAATCTT
AAGJ06000001.1_49070498-49072295(+)_1|3|1x0		rnd-4_family-21#Unknown	122	146	+	16.3585	4.94e-07	0.0431	GATGGTGATGATGATGATGATGATG
AAGJ06000001.1_5625296-5628320(-)_1|6|1x0		rnd-6_family-19059#Unknown	181	196	-	15.7107	4.94e-07	0.00521	CGGAGGGGGGGGGGGG
AAGJ06000001.1_5625296-5628320(-)_1|6|1x0		rnd-6_family-17783#Unknown	204	219	+	15.7107	4.94e-07	0.00521	CGGAGGGGGGGGGGGG
AAGJ06000001.1_5625296-5628320(-)_1|6|1x0		rnd-5_family-239#Unknown	1299	1314	-	15.7107	4.94e-07	0.00521	CGGCGGGGGGGGGGGG
AAGJ06000001.1_5625296-5628320(-)_1|6|1x0		rnd-6_family-1276#Unknown	1310	1325	-	15.7107	4.94e-07	0.00521	CGGAGGGGGGGGGGGG
AAGJ06000001.1_5625296-5628320(-)_1|6|1x0		rnd-6_family-1106#Unknown	1685	1700	+	15.7107	4.94e-07	0.00521	CGGAGGGGGGGGGGGG
AAGJ06000001.1_5625296-5628320(-)_1|6|1x0		rnd-6_family-5481#Unknown	1884	1899	+	15.7107	4.94e-07	0.00521	AGGGGGGCCGGGGGGG
AAGJ06000001.1_5625296-5628320(-)_1|6|1x0		rnd-5_family-2960#LINE/L1-Tx1	2451	2466	+	15.7107	4.94e-07	0.00521	CGGCGGGGGGGGGGGG
AAGJ06000001.1_5625296-5628320(-)_1|6|1x0		rnd-6_family-5481#Unknown	3445	3460	+	15.7107	4.94e-07	0.00521	CGGAGGGGGGGGGGGG
AAGJ06000010.1_25078815-25079964(+)_1|1|1x0		rnd-6_family-7394#Unknown	31	64	-	17.0755	4.95e-07	0.0114	AGAGAGAGAGAGAAAGGGAGAGACGAGACAGAAA
AAGJ06000013.1_20319884-20321627(-)_1|1|1x0		rnd-6_family-22971#Unknown	71	86	-	12.3962	4.96e-07	0.000867	GGGGGGGGGGGGCAGG
AAGJ06000013.1_20319884-20321627(-)_1|1|1x0		rnd-6_family-5414#Unknown	1463	1478	-	12.3962	4.96e-07	0.000867	GGGGGGGGGGGGCAGC
AAGJ06000013.1_20319884-20321627(-)_1|1|1x0		rnd-6_family-2428#Unknown	1949	1964	-	12.3962	4.96e-07	0.000867	GGGGGGGGGGGGCAGG
AAGJ06000013.1_20319884-20321627(-)_1|1|1x0		rnd-2_family-12#Unknown	23	38	+	12.3962	4.96e-07	0.000867	GGGGGGGGGGGGCAGG
AAGJ06000013.1_20319884-20321627(-)_1|1|1x0		rnd-2_family-166#Unknown	100	115	+	12.3962	4.96e-07	0.000867	AGGTGGGGGGGGTGGC
AAGJ06000013.1_20319884-20321627(-)_1|1|1x0		rnd-6_family-220#Unknown	104	119	+	12.3962	4.96e-07	0.000867	GGGGGGGGGGGGCAGG
AAGJ06000013.1_20319884-20321627(-)_1|1|1x0		rnd-6_family-1461#Unknown	407	422	+	12.3962	4.96e-07	0.000867	GGGGGGGGGGGGCAGG
AAGJ06000013.1_20319884-20321627(-)_1|1|1x0		rnd-6_family-2511#Unknown	1088	1103	+	12.3962	4.96e-07	0.000867	GGGGGGGGGGGGCAGC
AAGJ06000010.1_25078815-25079964(+)_1|1|1x0		rnd-6_family-3073#Unknown	332	365	-	17.0692	4.97e-07	0.0114	ATAAAGGTAAAGGGAAATAGGAAAAGGCGAAATA
AAGJ06000009.1_9307200-9309792(-)_1|1|1x0		rnd-6_family-5154#Unknown	122	194	+	12.3962	4.97e-07	0.00925	GGAACGTTTAACGTGGAGGTCAAGTATGAAACTGAGAGAGAGATTGTGAAAGAGTGAGGGGTTGATCCAGTCG
AAGJ06000001.1_48198566-48200372(+)_1|2|1x0		rnd-5_family-2099#Unknown	3833	3845	-	15.2704	4.97e-07	0.0402	GGGGCGGTTTGGC
AAGJ06000003.1_34376389-34377343(-)_1|1|1x0		rnd-6_family-2574#Unknown	1847	1865	+	15.6625	4.99e-07	0.00851	GGAAGATGTGAAGGAGGAT
AAGJ06000003.1_34376389-34377343(-)_1|1|1x0		rnd-5_family-523#LINE/I	1871	1889	+	15.6625	4.99e-07	0.00851	GGAGGATGAAAAGGTGGAT
AAGJ06000001.1_6701317-6702553(+)_1|1|1x0		rnd-6_family-22065#Unknown	163	184	+	16.9689	4.99e-07	0.0276	GGGGGGGGGGGGGGGGGAGCTG
AAGJ06000001.1_6701317-6702553(+)_1|1|1x0		rnd-6_family-12709#Unknown	1623	1644	-	16.9689	4.99e-07	0.0276	GGGGGGGGGGGGGGGGGAGCTC
AAGJ06000001.1_6701317-6702553(+)_1|1|1x0		rnd-6_family-1493#Unknown	1778	1799	+	16.9689	4.99e-07	0.0276	GGGGGGGGCGTGAGGGGGGCTT
AAGJ06000010.1_25078815-25079964(+)_1|1|1x0		rnd-6_family-7895#Unknown	2151	2184	+	17.0566	5.01e-07	0.0115	AGAGAAAGAGAGAGAGAGAGAGAGAGAAGAGAGA
AAGJ06000001.1_6698549-6699842(+)_1|1|1x0		rnd-6_family-251#Unknown	436	460	+	17.5187	5.01e-07	0.0149	GGGGGGGGGGGGGGGGGGGTCTCGC
AAGJ06000021.1_4807448-4809848(-)_1|1|1x0		rnd-5_family-2960#LINE/L1-Tx1	276	339	-	17.3899	5.01e-07	0.00759	ATCGATTGGGTGGGGGGGGGGGGGGGGGGGGGGGGGGGGGGTAAGAGGACACTTTTTTTGTTTT
AAGJ06000021.1_4807448-4809848(-)_1|1|1x0		rnd-6_family-4979#LINE/L2	1325	1388	-	17.3899	5.01e-07	0.00759	CCACATTCGAATGGGGGGGGGGGGGGTGGGGGGGGGGGGGCTTCTCAGCGCTGAGGGCGTGTAA
AAGJ06000001.1_5625296-5628320(-)_1|6|1x0		rnd-6_family-7673#Unknown	1084	1099	-	15.6981	5.02e-07	0.00521	GGGGGGGGCGGGGGGT
AAGJ06000013.1_20319884-20321627(-)_1|1|1x0		rnd-5_family-239#Unknown	1258	1273	+	12.3899	5.02e-07	0.000878	GGGGGCCGGGGGTGGG
AAGJ06000013.1_20319884-20321627(-)_1|1|1x0		rnd-1_family-204#Unknown	1281	1296	+	12.3899	5.02e-07	0.000878	GGGGGCCGGGGGTGGG
AAGJ06000003.1_34376389-34377343(-)_1|1|1x0		rnd-6_family-7394#Unknown	563	581	-	15.6562	5.02e-07	0.00851	GGGGGAGGAAGATGAAGAG
AAGJ06000003.1_34376389-34377343(-)_1|1|1x0		rnd-6_family-1246#Unknown	589	607	+	15.6562	5.02e-07	0.00851	AGAGGAGGAGGGAGATGAG
AAGJ06000003.1_34376389-34377343(-)_1|1|1x0		rnd-6_family-6441#Unknown	620	638	+	15.6562	5.02e-07	0.00851	AGGAGATGAGGAGGAGGAG
AAGJ06000003.1_34376389-34377343(-)_1|1|1x0		rnd-6_family-6441#Unknown	913	931	+	15.6562	5.02e-07	0.00851	GGAACAGGGGGAGGAGGGA
AAGJ06000003.1_34376389-34377343(-)_1|1|1x0		rnd-6_family-12700#Unknown	934	952	+	15.6562	5.02e-07	0.00851	GGGAGAGGAGGATGAAGAG
AAGJ06000003.1_34376389-34377343(-)_1|1|1x0		rnd-6_family-12700#Unknown	937	955	+	15.6562	5.02e-07	0.00851	AGAGGAGGATGAAGAGGGG
AAGJ06000010.1_29099002-29104429(-)_1|22|1x0		rnd-6_family-6295#LINE/L2	923	944	+	17.3522	5.02e-07	0.0405	GGGGGGGGGGGGGGAGGGGCAG
AAGJ06000001.1_49070498-49072295(+)_1|3|1x0		rnd-6_family-20927#Unknown	1271	1295	-	16.3396	5.04e-07	0.0431	AATAATACTGATGATGATAATAATA
AAGJ06000010.1_25078815-25079964(+)_1|1|1x0		rnd-5_family-4657#Unknown	225	258	+	17.044	5.05e-07	0.0115	CCAAATCAAAATCGGTCAAGAAATGAGGGAAAAG
AAGJ06000001.1_5625296-5628320(-)_1|6|1x0		rnd-6_family-14999#Unknown	54	69	-	15.6918	5.05e-07	0.00521	AGGGGGGGGGGGGGCA
AAGJ06000001.1_5625296-5628320(-)_1|6|1x0		rnd-4_family-1019#Unknown	138	153	-	15.6918	5.05e-07	0.00521	AGGGGGGGGGGGGGCA
AAGJ06000001.1_5625296-5628320(-)_1|6|1x0		rnd-6_family-2235#Unknown	378	393	+	15.6918	5.05e-07	0.00521	AGGGGGGGGGGGGGCT
AAGJ06000001.1_5625296-5628320(-)_1|6|1x0		rnd-6_family-10622#Unknown	888	903	-	15.6918	5.05e-07	0.00521	AGGGGGGGGGGGGGCA
AAGJ06000001.1_5625296-5628320(-)_1|6|1x0		rnd-6_family-12709#Unknown	1130	1145	-	15.6918	5.05e-07	0.00521	AGGGGGGGGGGGGGCT
AAGJ06000001.1_5625296-5628320(-)_1|6|1x0		rnd-6_family-8399#Unknown	1793	1808	-	15.6918	5.05e-07	0.00521	AGGGGGGGGGGGGGCA
AAGJ06000020.1_45456768-45459666(+)_1|2|1x0		rnd-1_family-8#Unknown	830	893	-	10.5625	5.05e-07	0.0344	GAAAAGGAAAAGAAAAGAAAGAAAGGAAAAGAAAGGAAAGAAAGGAAAAGAAAGGAAAGAAAAG
AAGJ06000020.1_45356993-45359891(+)_1|2|1x0		rnd-1_family-8#Unknown	830	893	-	10.5625	5.05e-07	0.0345	GAAAAGGAAAAGAAAAGAAAGAAAGGAAAAGAAAGGAAAGAAAGGAAAAGAAAGGAAAGAAAAG
AAGJ06000001.1_6698549-6699842(+)_1|1|1x0		rnd-6_family-11729#Unknown	1229	1253	-	17.5062	5.06e-07	0.0149	GGGGCGGGGGGGGGGGGGGGCGTAA
AAGJ06000021.1_4807448-4809848(-)_1|1|1x0		rnd-6_family-632#Unknown	120	183	+	17.3711	5.08e-07	0.00763	GCTGAATAAGCGGGATGGGGGGGGGGGGGGGGGGGGGGGGGGGGGGGGGGGGGGCGAGAGGACA
AAGJ06000009.1_9307200-9309792(-)_1|1|1x0		rnd-5_family-104#Unknown	161	233	+	12.3459	5.09e-07	0.00941	GGGGGGGGGGGGGGGGGGGGGGGGGGGGGGGGGGGGGGGGGGGGGGGGGGGTAGTGAGCACATTTTTTTTTTT
AAGJ06000013.1_20319884-20321627(-)_1|1|1x0		rnd-6_family-12709#Unknown	1506	1521	-	12.3836	5.1e-07	0.00089	GGGAATGGGTGGGGGG
AAGJ06000013.1_20319884-20321627(-)_1|1|1x0		rnd-6_family-3654#LTR/Ngaro	6793	6808	-	12.3836	5.1e-07	0.00089	GGGAATGGGTGGGGGG
AAGJ06000013.1_20319884-20321627(-)_1|1|1x0		rnd-5_family-5448#Unknown	2766	2781	+	12.3836	5.1e-07	0.00089	GGGGGGGGGGTGAGGG
AAGJ06000013.1_20319884-20321627(-)_1|1|1x0		rnd-5_family-2099#Unknown	3075	3090	+	12.3836	5.1e-07	0.00089	GTGGATGGGGGAGGGA
AAGJ06000001.1_5625296-5628320(-)_1|6|1x0		rnd-6_family-9888#Unknown	382	397	-	15.6855	5.1e-07	0.00521	CGGGGGTGCGGGCGTA
AAGJ06000021.1_4807448-4809848(-)_1|1|1x0		rnd-4_family-1233#Unknown	35	98	-	17.3648	5.1e-07	0.00763	GGCGATCGGCCGCTTCGCGGCCGAGATCTTAGGGGGGGGCCATAATGGCCCCCCCCCCCCGTAC
AAGJ06000021.1_4807448-4809848(-)_1|1|1x0		rnd-6_family-6441#Unknown	633	696	+	17.3648	5.1e-07	0.00763	GAGGAGGAGGAGGAGGAGGAGGAGGAGAGAAAGGGAAGGAGGAAGAAGGGGAGGGGAGAAGGAG
AAGJ06000020.1_45456768-45459666(+)_1|3|1x0		rnd-6_family-2234#LTR/Pao	2435	2465	+	17.4563	5.11e-07	0.041	GAAGAAACCAGAACCAAAGACGGAGACAAAT
AAGJ06000021.1_4807448-4809848(-)_1|1|1x0		rnd-5_family-104#Unknown	148	211	+	17.3585	5.13e-07	0.00763	ATGCGCTCAGTGGGGGGGGGGGGGGGGGGGGGGGGGGGGGGGGGGGGGGGGGGGGGGGGGGGGG
AAGJ06000020.1_45456768-45459666(+)_1|3|1x0		rnd-5_family-1152#LINE/Rex-Babar	2823	2853	+	17.45	5.13e-07	0.041	GAAAGAGAAGAAGAAGAAGAAGAAGAAGAAG
AAGJ06000001.1_49070498-49072295(+)_1|3|1x0		rnd-1_family-5#Unknown	1162	1186	-	16.3208	5.14e-07	0.0431	GATATTGATGATGATGATGACGATG
AAGJ06000001.1_6698549-6699842(+)_1|1|1x0		rnd-6_family-1461#Unknown	766	790	-	17.4813	5.15e-07	0.0149	GGGGGGGGGGGGCCGGGGTCAACAC
AAGJ06000021.1_4807448-4809848(-)_1|1|1x0		rnd-6_family-14804#LINE/L2	956	1019	+	17.3522	5.15e-07	0.00764	CGTGAGCCTTCCAAAGATGTTCGCAGCACCGCCAATGGTTGCGAGTAGGACGGCTTTGTCGGGG
AAGJ06000001.1_5625296-5628320(-)_1|6|1x0		rnd-6_family-8458#Unknown	1708	1723	-	15.6792	5.16e-07	0.00521	AGGAGGAGCTGGAGCA
AAGJ06000010.1_25078815-25079964(+)_1|1|1x0		rnd-5_family-1677#Unknown	354	387	-	17.0063	5.16e-07	0.0117	AGAGAGAGAGACAGAGCAGAGACAAAGAGAGACG
AAGJ06000008.1_17890919-17893508(+)_1|6|1x0		rnd-6_family-509#Unknown	86	104	-	16.9119	5.16e-07	0.0034	GGGGGGGGGGCGGCCGGCG
AAGJ06000013.1_20319884-20321627(-)_1|1|1x0		rnd-6_family-130#Unknown	451	466	-	12.3774	5.16e-07	0.000901	GTTTTTGGGGGGAGGG
AAGJ06000013.1_20319884-20321627(-)_1|1|1x0		rnd-6_family-416#Unknown	37	52	+	12.3774	5.16e-07	0.000901	GTGGCTTGGGGGGGGG
AAGJ06000001.1_6698549-6699842(+)_1|1|1x0		rnd-6_family-1218#Unknown	131	155	-	17.475	5.17e-07	0.0149	GGGGGGGGGGGGGTGGGGGACTCGA
AAGJ06000001.1_6698549-6699842(+)_1|1|1x0		rnd-6_family-12391#Unknown	187	211	-	17.475	5.17e-07	0.0149	GGGGGGGGGGGGGTGGGGGACTCGA
AAGJ06000021.1_4807448-4809848(-)_1|1|1x0		rnd-5_family-4662#Unknown	2765	2828	+	17.3459	5.18e-07	0.00764	GGAGATGGAGGGGGTGAAGAGAGAGAGAGGGAGAGAGAGAGAGAGGGGGGGAGAGGGGGAGACT
AAGJ06000009.1_9307200-9309792(-)_1|1|1x0		rnd-1_family-537#LINE/L1-Tx1	1045	1117	+	12.3019	5.19e-07	0.00952	GTTGGCAGACATCCACTGAGTGAGTACTGTGTGTGTGTGTGGGGGGGGGGGGTGGGTGGGTGGGTGGGTGAGT
AAGJ06000001.1_6698549-6699842(+)_1|1|1x0		rnd-6_family-8399#Unknown	1003	1027	-	17.4688	5.19e-07	0.0149	GGGGCCTTGGCGTATTAGAGCGCTT
AAGJ06000020.1_45456768-45459666(+)_1|2|1x0		rnd-1_family-154#Unknown	8	71	-	10.4937	5.2e-07	0.0344	TTGGGCGGCCCAAAAAACAAACAACAAAAAAAGGGGAAAAAAGAAGAAAAAAAAAGAAAAAAAG
AAGJ06000020.1_45356993-45359891(+)_1|2|1x0		rnd-1_family-154#Unknown	8	71	-	10.4937	5.2e-07	0.0345	TTGGGCGGCCCAAAAAACAAACAACAAAAAAAGGGGAAAAAAGAAGAAAAAAAAAGAAAAAAAG
AAGJ06000009.1_9307200-9309792(-)_1|1|1x0		rnd-6_family-8780#Unknown	64	136	-	12.2956	5.2e-07	0.00952	GGAGAGAGGGAGAGAGGGGTGGAGGGGGTTCGGCAGGGGAAATGTGTGAGAGGGGGAGGGAGAGACAAAGAGA
AAGJ06000020.1_32563589-32565077(-)_1|2|1x0		rnd-6_family-11729#Unknown	690	708	-	15.2642	5.21e-07	0.0202	GAGGGGGAGGGGGGGAGGC
AAGJ06000020.1_45456768-45459666(+)_1|3|1x0		rnd-6_family-20930#Unknown	784	814	-	17.425	5.22e-07	0.041	GGAAACACACAAACAAAATAAAGAAAACAAA
AAGJ06000021.1_4807448-4809848(-)_1|1|1x0		rnd-1_family-233#Unknown	453	516	+	17.3333	5.22e-07	0.00767	GTGTATGGGACCGTGTTGGCACCGGGGCGGTCCGGGACGGTCCGTGGCGGCCCCGTGCCGGGTC
AAGJ06000013.1_20319884-20321627(-)_1|1|1x0		rnd-6_family-9194#Unknown	206	221	-	12.3711	5.23e-07	0.00091	TTGGTGGGGGGGGGGG
AAGJ06000013.1_20319884-20321627(-)_1|1|1x0		rnd-6_family-11716#Unknown	211	226	-	12.3711	5.23e-07	0.00091	GGGGGGGGGGGGCGTG
AAGJ06000013.1_20319884-20321627(-)_1|1|1x0		rnd-1_family-119#Unknown	570	585	-	12.3711	5.23e-07	0.00091	TTGGTGGGGGGGGGGG
AAGJ06000013.1_20319884-20321627(-)_1|1|1x0		rnd-6_family-6783#Unknown	3687	3702	-	12.3711	5.23e-07	0.00091	TTGGTGGGGGGGGGGG
AAGJ06000013.1_20319884-20321627(-)_1|1|1x0		rnd-5_family-166#Unknown	128	143	+	12.3711	5.23e-07	0.00091	GGGGGGGGGGGGCGTC
AAGJ06000013.1_20319884-20321627(-)_1|1|1x0		rnd-6_family-2787#Unknown	244	259	+	12.3711	5.23e-07	0.00091	TCGTTGGGGGGGGGGA
AAGJ06000013.1_20319884-20321627(-)_1|1|1x0		rnd-5_family-736#Unknown	1806	1821	+	12.3711	5.23e-07	0.00091	TCGCGCGGGGGGGGGG
AAGJ06000013.1_20319884-20321627(-)_1|1|1x0		rnd-6_family-6783#Unknown	2815	2830	+	12.3711	5.23e-07	0.00091	TTGGTGGGGGGGGGGG
AAGJ06000001.1_6698549-6699842(+)_1|1|1x0		rnd-6_family-55#Unknown	14	38	-	17.4562	5.24e-07	0.0149	GGGGCACAGGCATCACGGGGGGGCG
AAGJ06000020.1_45456768-45459666(+)_1|3|1x0		rnd-5_family-501#Unknown	395	425	-	17.4187	5.24e-07	0.041	GAAAAGGGGAGAGGAGAAAAAGGAGGGGAAA
AAGJ06000020.1_45456768-45459666(+)_1|2|1x0		rnd-6_family-2096#Unknown	298	361	+	10.475	5.24e-07	0.0344	CAACAACAACAAACACAAAACAAACAAAAAACAAAAAAAAGAAAACAAAAACAAAAACAAAAAA
AAGJ06000020.1_45356993-45359891(+)_1|2|1x0		rnd-6_family-2096#Unknown	298	361	+	10.475	5.24e-07	0.0345	CAACAACAACAAACACAAAACAAACAAAAAACAAAAAAAAGAAAACAAAAACAAAAACAAAAAA
AAGJ06000020.1_45456768-45459666(+)_1|2|1x0		rnd-6_family-654#LINE/L2	3691	3754	-	10.475	5.24e-07	0.0344	AAAAAAAAAAAAAAAAAACACAAAGGTCGAATAACGACACGCCCTACAAGCCACGGGCAACAGC
AAGJ06000020.1_45356993-45359891(+)_1|2|1x0		rnd-6_family-654#LINE/L2	3691	3754	-	10.475	5.24e-07	0.0345	AAAAAAAAAAAAAAAAAACACAAAGGTCGAATAACGACACGCCCTACAAGCCACGGGCAACAGC
AAGJ06000016.1_28323845-28325009(-)_1|3|1x0		rnd-1_family-766#Unknown	872	884	+	16.3711	5.25e-07	0.0351	GCGAGAGGGAGAG
AAGJ06000020.1_45456768-45459666(+)_1|2|1x0		rnd-1_family-121#Unknown	184	247	-	10.4688	5.26e-07	0.0344	GTCGGGAAAAAGAGAAAAGGGGGAGGGGAAAAAAGAGAGGGAAAGGGAAAGAAAAGAAAAAAAG
AAGJ06000020.1_45356993-45359891(+)_1|2|1x0		rnd-1_family-121#Unknown	184	247	-	10.4688	5.26e-07	0.0345	GTCGGGAAAAAGAGAAAAGGGGGAGGGGAAAAAAGAGAGGGAAAGGGAAAGAAAAGAAAAAAAG
AAGJ06000021.1_4807448-4809848(-)_1|1|1x0		rnd-4_family-21#Unknown	140	203	+	17.3208	5.27e-07	0.00768	GATGATGACGATGATGACGATGATGACGACGATGGTGGCGGCGGCGATGACGACGACGACGATG
AAGJ06000021.1_4807448-4809848(-)_1|1|1x0		rnd-1_family-354#Unknown	219	282	-	17.3208	5.27e-07	0.00768	GGGGATATTTTAAGTGTCGTTTGGGTGGGGATTTTGTGAAGATTTAACCTGGCAACGCACGCTG
AAGJ06000010.1_29099002-29104429(-)_1|5|1x0		rnd-5_family-1517#Unknown	116	128	+	12.4717	5.28e-07	0.0311	TGGGGGGGTGGTA
AAGJ06000010.1_29099002-29104429(-)_1|5|1x0		rnd-6_family-2367#Unknown	1669	1681	-	12.4717	5.28e-07	0.0311	TGGCTGGGTGGTC
AAGJ06000008.1_17890919-17893508(+)_1|6|1x0		rnd-5_family-736#Unknown	1808	1826	+	16.8868	5.29e-07	0.0034	GCGCGGGGGGGGGGGGGGG
AAGJ06000021.1_4807448-4809848(-)_1|1|1x0		rnd-5_family-63#Unknown	1254	1317	-	17.3145	5.29e-07	0.00768	GAGTCTATTCATTACGTGTTAGAGGGGGGGGGGGGGGGGGGGGGGGGGGGGGGGGGGGGGGGGG
AAGJ06000013.1_20319884-20321627(-)_1|1|1x0		rnd-6_family-11729#Unknown	691	706	-	12.3648	5.3e-07	0.00092	GGGGGAGGGGGGGAGG
AAGJ06000013.1_20319884-20321627(-)_1|1|1x0		rnd-6_family-850#LINE/Rex-Babar	778	793	-	12.3648	5.3e-07	0.00092	AGGGTTGGGGGGGGGG
AAGJ06000013.1_20319884-20321627(-)_1|1|1x0		rnd-6_family-3638#LINE/L1-Tx1	29	44	+	12.3648	5.3e-07	0.00092	CGGGCTGGGGGAGGGG
AAGJ06000013.1_20319884-20321627(-)_1|1|1x0		rnd-5_family-1004#Unknown	1102	1117	+	12.3648	5.3e-07	0.00092	GGGGGAGGGGGGGAGC
AAGJ06000003.1_34376389-34377343(-)_1|1|1x0		rnd-5_family-659#LINE/L2	382	400	+	15.575	5.31e-07	0.00879	GAACGAGGAGGAGTCGGAA
AAGJ06000010.1_25078815-25079964(+)_1|1|1x0		rnd-6_family-4116#Unknown	187	220	-	16.956	5.32e-07	0.012	AGAGAGAGATAGAGAAGAAAAGAGGTGGGAGAGA
AAGJ06000008.1_17890919-17893508(+)_1|6|1x0		rnd-6_family-1775#Unknown	158	176	-	16.8805	5.32e-07	0.0034	GGGGCGCGGGGGAGGGGGG
AAGJ06000001.1_5625296-5628320(-)_1|6|1x0		rnd-5_family-3125#Unknown	391	406	-	15.6541	5.33e-07	0.00521	GGGTGGGGCTGGGAAA
AAGJ06000002.1_25333809-25338912(+)_1|2|1x0		rnd-1_family-311#Unknown	176	188	+	14.6981	5.33e-07	0.00255	GGGGGTGGAGGTT
AAGJ06000001.1_6701317-6702553(+)_1|1|1x0		rnd-6_family-17084#Unknown	58	79	-	16.8944	5.34e-07	0.0276	GGGGGGGGGGGGGGGGGGGCTG
AAGJ06000001.1_6701317-6702553(+)_1|1|1x0		rnd-5_family-24#Unknown	172	193	+	16.8944	5.34e-07	0.0276	GGGGGGGGGGGGGGGGGGGCTG
AAGJ06000001.1_6701317-6702553(+)_1|1|1x0		rnd-6_family-19059#Unknown	169	190	-	16.8944	5.34e-07	0.0276	GGGGGGGGGGGGGGGGGGGCTG
AAGJ06000001.1_6701317-6702553(+)_1|1|1x0		rnd-6_family-13571#DNA/hAT-Ac	332	353	+	16.8944	5.34e-07	0.0276	GGGGGGGGGGGGGGGGGGGCTC
AAGJ06000001.1_6701317-6702553(+)_1|1|1x0		rnd-1_family-3#Unknown	656	677	+	16.8944	5.34e-07	0.0276	GGGGGGGGGGGGGGGGGGGCTC
AAGJ06000021.1_4807448-4809848(-)_1|1|1x0		rnd-5_family-7738#Unknown	768	831	-	17.3019	5.34e-07	0.00772	GTAGGGTGGGGTGGGGTGGGGTGGGGGTGGACGTAGGATGGTAGTAGAGGTAGGATGGAAGAAC
AAGJ06000009.1_9307200-9309792(-)_1|1|1x0		rnd-6_family-22065#Unknown	115	187	+	12.2327	5.35e-07	0.00974	AACGGATAGCTGGAGACTGTGGATCGGGAGCTAGCGGATGGGGGGGGGGGGGGGGGGGGGGGGGGAGCTGACG
AAGJ06000010.1_25078815-25079964(+)_1|1|1x0		rnd-6_family-14200#DNA/hAT-hAT5	870	903	+	16.9434	5.36e-07	0.012	AGAAGAAGAAGCAGAAGAAGAAGAAAAAGACATA
AAGJ06000013.1_20319884-20321627(-)_1|1|1x0		rnd-6_family-1775#Unknown	167	182	-	12.3585	5.36e-07	0.000931	GGGGGAGGGGCGCGGG
AAGJ06000020.1_32563589-32565077(-)_1|2|1x0		rnd-5_family-166#Unknown	112	130	+	15.2453	5.37e-07	0.0202	GGAGGGGTGAGGGGTTGGG
AAGJ06000020.1_32563589-32565077(-)_1|2|1x0		rnd-5_family-568#Unknown	417	435	-	15.2453	5.37e-07	0.0202	CACCGGGTGGGGGGGGGGG
AAGJ06000021.1_4807448-4809848(-)_1|1|1x0		rnd-6_family-1572#Unknown	489	552	-	17.2956	5.37e-07	0.00772	GTTGAGCGGGGCCGGGGGAGCTGAGCGGCAGCTGGCAGCTCAGCCAGCTCGCGCTGATATGCTA
AAGJ06000003.1_34376389-34377343(-)_1|1|1x0		rnd-6_family-1724#Unknown	68	86	+	15.5625	5.37e-07	0.00879	TGGGGAGGAGGAGGGGCAC
AAGJ06000001.1_6698549-6699842(+)_1|1|1x0		rnd-5_family-498#Unknown	1844	1868	-	17.4188	5.38e-07	0.0149	TGGGGGGGGGCTTGGGGGGGCGCCA
AAGJ06000008.1_17890919-17893508(+)_1|6|1x0		rnd-6_family-5481#Unknown	3117	3135	+	16.8679	5.38e-07	0.0034	GGGGGGGGGGGGGGCGGGG
AAGJ06000010.1_25078815-25079964(+)_1|1|1x0		rnd-6_family-18336#Unknown	218	251	+	16.9308	5.4e-07	0.012	AGAGAGAGAAAGAAAGAGAGAGAAGGGGGAGAGA
AAGJ06000001.1_6698549-6699842(+)_1|1|1x0		rnd-5_family-1200#Unknown	315	339	-	17.4125	5.4e-07	0.0149	GGGGCCGCGGCCGATTCGCCCCCCC
AAGJ06000003.1_34376389-34377343(-)_1|1|1x0		rnd-5_family-792#Unknown	6001	6019	-	15.5563	5.41e-07	0.00879	GGAGGAGGAAAAGGACCAT
AAGJ06000010.1_29099002-29104429(-)_1|22|1x0		rnd-3_family-815#Unknown	126	147	-	17.2642	5.41e-07	0.0405	CGGGGGGGGGGGGGGGGGGCAC
AAGJ06000008.1_17890919-17893508(+)_1|6|1x0		rnd-6_family-2787#Unknown	145	163	+	16.8616	5.41e-07	0.0034	CTGATGGGGGGGGGGGGGG
AAGJ06000008.1_17890919-17893508(+)_1|6|1x0		rnd-1_family-354#Unknown	490	508	+	16.8616	5.41e-07	0.0034	CTGATGGGGGGGGGGGGGG
AAGJ06000008.1_17890919-17893508(+)_1|6|1x0		rnd-6_family-9811#Unknown	1068	1086	-	16.8616	5.41e-07	0.0034	CTGATGGGGGGGGGGGGGC
AAGJ06000003.1_34376389-34377343(-)_1|1|1x0		rnd-1_family-60#Unknown	51	69	-	15.55	5.41e-07	0.00879	AGAGGAAGAGGAAGAAGAA
AAGJ06000003.1_34376389-34377343(-)_1|1|1x0		rnd-1_family-60#Unknown	54	72	-	15.55	5.41e-07	0.00879	AGAAGAGGAAGAGGAAGAA
AAGJ06000003.1_34376389-34377343(-)_1|1|1x0		rnd-6_family-7710#Unknown	114	132	+	15.55	5.41e-07	0.00879	AGAAGAGGAAGAGGAAGAA
AAGJ06000003.1_34376389-34377343(-)_1|1|1x0		rnd-6_family-7710#Unknown	117	135	+	15.55	5.41e-07	0.00879	AGAGGAAGAGGAAGAAGAA
AAGJ06000003.1_34376389-34377343(-)_1|1|1x0		rnd-6_family-2864#LINE/R2-Hero	204	222	+	15.55	5.41e-07	0.00879	AGAAGAAGAGGAAGAGGAA
AAGJ06000003.1_34376389-34377343(-)_1|1|1x0		rnd-6_family-2864#LINE/R2-Hero	207	225	+	15.55	5.41e-07	0.00879	AGAAGAGGAAGAGGAAGAA
AAGJ06000003.1_34376389-34377343(-)_1|1|1x0		rnd-6_family-223#Unknown	349	367	+	15.55	5.41e-07	0.00879	GGAGGAAGAAGAAGAAGAA
AAGJ06000003.1_34376389-34377343(-)_1|1|1x0		rnd-6_family-504#Unknown	1568	1586	+	15.55	5.41e-07	0.00879	GGAAGAGGAAGAAGAAGAA
AAGJ06000003.1_34376389-34377343(-)_1|1|1x0		rnd-6_family-3774#LINE/Proto2	5770	5788	+	15.55	5.41e-07	0.00879	GGAGGAAGAAGAAGAAGAA
AAGJ06000001.1_48198566-48200372(+)_1|2|1x0		rnd-1_family-1030#Unknown	22	34	-	15.2138	5.42e-07	0.0402	CGGGCGGTCGAGG
AAGJ06000021.1_4807448-4809848(-)_1|1|1x0		rnd-5_family-63#Unknown	1240	1303	-	17.283	5.42e-07	0.00776	CGTGTTAGAGGGGGGGGGGGGGGGGGGGGGGGGGGGGGGGGGGGGGGGGGACACTGAACGATTT
AAGJ06000020.1_32563589-32565077(-)_1|2|1x0		rnd-5_family-166#Unknown	120	138	+	15.239	5.42e-07	0.0202	GAGGGGTTGGGGGGGGGGG
AAGJ06000001.1_5625296-5628320(-)_1|6|1x0		rnd-5_family-1279#Unknown	38	53	+	15.6415	5.42e-07	0.00521	GGGGGGGGGGGGGTTG
AAGJ06000001.1_5625296-5628320(-)_1|6|1x0		rnd-6_family-2179#Unknown	75	90	+	15.6415	5.42e-07	0.00521	GGGGGGGGGGGGGTTG
AAGJ06000001.1_5625296-5628320(-)_1|6|1x0		rnd-6_family-2367#Unknown	77	92	-	15.6415	5.42e-07	0.00521	GGGGGGGGGGGGGTTG
AAGJ06000001.1_5625296-5628320(-)_1|6|1x0		rnd-5_family-4183#Unknown	79	94	-	15.6415	5.42e-07	0.00521	GGGGGGGGGGGGGTTG
AAGJ06000001.1_5625296-5628320(-)_1|6|1x0		rnd-6_family-312#Unknown	122	137	-	15.6415	5.42e-07	0.00521	GGGGGGGGGGGGGTTG
AAGJ06000001.1_5625296-5628320(-)_1|6|1x0		rnd-5_family-2960#LINE/L1-Tx1	134	149	-	15.6415	5.42e-07	0.00521	GGGGGGGGGGGGGTTC
AAGJ06000001.1_5625296-5628320(-)_1|6|1x0		rnd-1_family-266#Unknown	243	258	+	15.6415	5.42e-07	0.00521	GGGGGGGGGGGGGTTG
AAGJ06000001.1_5625296-5628320(-)_1|6|1x0		rnd-6_family-22971#Unknown	296	311	-	15.6415	5.42e-07	0.00521	GGGGGGGGGGGGGTTG
AAGJ06000001.1_5625296-5628320(-)_1|6|1x0		rnd-1_family-177#Unknown	334	349	-	15.6415	5.42e-07	0.00521	GGGGGGGGGGGGGTTC
AAGJ06000001.1_5625296-5628320(-)_1|6|1x0		rnd-6_family-3726#Unknown	375	390	+	15.6415	5.42e-07	0.00521	GGGGGGGGGGGGGTTC
AAGJ06000001.1_5625296-5628320(-)_1|6|1x0		rnd-5_family-4729#Unknown	417	432	-	15.6415	5.42e-07	0.00521	GGGGGGGGGGGGGTTG
AAGJ06000001.1_5625296-5628320(-)_1|6|1x0		rnd-6_family-8847#Unknown	474	489	+	15.6415	5.42e-07	0.00521	GGGGGGGGGGGGGTTG
AAGJ06000001.1_5625296-5628320(-)_1|6|1x0		rnd-4_family-17#Unknown	513	528	-	15.6415	5.42e-07	0.00521	GGGGGGGGGGGGGTTC
AAGJ06000001.1_5625296-5628320(-)_1|6|1x0		rnd-1_family-354#Unknown	536	551	-	15.6415	5.42e-07	0.00521	GGGGGGGGGGGGGTTG
AAGJ06000001.1_5625296-5628320(-)_1|6|1x0		rnd-6_family-7030#DNA/Academ-1	559	574	-	15.6415	5.42e-07	0.00521	GGGGGGGGGGGGGTTG
AAGJ06000001.1_5625296-5628320(-)_1|6|1x0		rnd-5_family-1613#Unknown	598	613	+	15.6415	5.42e-07	0.00521	GGGGGGGGGGGGGTTG
AAGJ06000001.1_5625296-5628320(-)_1|6|1x0		rnd-6_family-22971#Unknown	602	617	-	15.6415	5.42e-07	0.00521	GGGGGGGGGGGGGTTG
AAGJ06000001.1_5625296-5628320(-)_1|6|1x0		rnd-1_family-345#Unknown	637	652	-	15.6415	5.42e-07	0.00521	GGGGGGGGGGGGGTTC
AAGJ06000001.1_5625296-5628320(-)_1|6|1x0		rnd-6_family-7895#Unknown	845	860	-	15.6415	5.42e-07	0.00521	GGGGGGGGGGGGGTTG
AAGJ06000001.1_5625296-5628320(-)_1|6|1x0		rnd-6_family-427#DNA/CMC-EnSpm	852	867	-	15.6415	5.42e-07	0.00521	GGGGGGGGGGGGGTTG
AAGJ06000001.1_5625296-5628320(-)_1|6|1x0		rnd-5_family-1492#Unknown	882	897	-	15.6415	5.42e-07	0.00521	GGGGGGGGGGGGGTTC
AAGJ06000001.1_5625296-5628320(-)_1|6|1x0		rnd-6_family-5335#Unknown	996	1011	+	15.6415	5.42e-07	0.00521	AGGGGGGGGGGGGCAC
AAGJ06000001.1_5625296-5628320(-)_1|6|1x0		rnd-6_family-11729#Unknown	1062	1077	-	15.6415	5.42e-07	0.00521	GGGGGGGGGGGGGTTG
AAGJ06000001.1_5625296-5628320(-)_1|6|1x0		rnd-6_family-1#Unknown	1235	1250	+	15.6415	5.42e-07	0.00521	GGGGGGGGGGGGGTTG
AAGJ06000001.1_5625296-5628320(-)_1|6|1x0		rnd-1_family-1#Unknown	1233	1248	-	15.6415	5.42e-07	0.00521	GGGGGGGGGGGGGTTG
AAGJ06000001.1_5625296-5628320(-)_1|6|1x0		rnd-6_family-4244#Unknown	1283	1298	+	15.6415	5.42e-07	0.00521	GGGGGGGGGGGGGTTC
AAGJ06000001.1_5625296-5628320(-)_1|6|1x0		rnd-6_family-15843#Unknown	1308	1323	-	15.6415	5.42e-07	0.00521	GGGGGGGGGGGGGTTG
AAGJ06000001.1_5625296-5628320(-)_1|6|1x0		rnd-6_family-23161#Unknown	1868	1883	-	15.6415	5.42e-07	0.00521	GGGGGGGGGGGGGTTG
AAGJ06000001.1_5625296-5628320(-)_1|6|1x0		rnd-5_family-498#Unknown	1880	1895	-	15.6415	5.42e-07	0.00521	AGGGGGGGGGGGGCAC
AAGJ06000001.1_5625296-5628320(-)_1|6|1x0		rnd-5_family-2956#Unknown	2169	2184	+	15.6415	5.42e-07	0.00521	GGGGGGGGGGGGGTTC
AAGJ06000001.1_5625296-5628320(-)_1|6|1x0		rnd-6_family-5934#Unknown	2155	2170	-	15.6415	5.42e-07	0.00521	GGGGGGGGGGGGGTTG
AAGJ06000001.1_5625296-5628320(-)_1|6|1x0		rnd-6_family-6783#Unknown	3351	3366	+	15.6415	5.42e-07	0.00521	GGGGGGGGGGGGGTTG
AAGJ06000001.1_5625296-5628320(-)_1|6|1x0		rnd-6_family-3338#Unknown	6591	6606	+	15.6415	5.42e-07	0.00521	GGGGGGGGGGGGGTTC
AAGJ06000010.1_25078815-25079964(+)_1|1|1x0		rnd-6_family-7710#Unknown	239	272	+	16.9182	5.44e-07	0.012	GAAAAGGGAAAGAGAAAGGAAAAGAAGAGATAAA
AAGJ06000013.1_20319884-20321627(-)_1|1|1x0		rnd-4_family-3391#Unknown	529	544	-	12.3522	5.44e-07	0.000943	TGTTGTGGGCGGGGGG
AAGJ06000013.1_20319884-20321627(-)_1|1|1x0		rnd-6_family-3644#Unknown	1931	1946	-	12.3522	5.44e-07	0.000943	GGGGGACGGGGGTGGC
AAGJ06000021.1_4807448-4809848(-)_1|1|1x0		rnd-6_family-1775#Unknown	119	182	-	17.2767	5.44e-07	0.00776	GGGGGAGGGGCGCGGGGGAGGGGGGGTGGGGGGGGGGGCCCCCACCCCTGGCAAAAAACAGGTT
AAGJ06000020.1_45456768-45459666(+)_1|2|1x0		rnd-6_family-2071#LINE/RTE-BovB	1625	1688	-	10.3813	5.45e-07	0.0344	CAGACAAAAAACTCAATGACCAAAACAACACGTCTGCAACTACCTAAAGAGAAAGGAAAAAAAT
AAGJ06000020.1_45356993-45359891(+)_1|2|1x0		rnd-6_family-2071#LINE/RTE-BovB	1625	1688	-	10.3813	5.45e-07	0.0345	CAGACAAAAAACTCAATGACCAAAACAACACGTCTGCAACTACCTAAAGAGAAAGGAAAAAAAT
AAGJ06000003.1_34376389-34377343(-)_1|1|1x0		rnd-6_family-13689#LINE/R2-Hero	1279	1297	-	15.5438	5.46e-07	0.00883	AGCGGAGAAGGAGGATGAA
AAGJ06000021.1_4807448-4809848(-)_1|1|1x0		rnd-6_family-1143#Unknown	2407	2470	+	17.2704	5.47e-07	0.00777	GTGGATTTGGATGTAGGGCTAAACGATATTTTTAATTTTCGGCTTTACGTATGTTCTCGAGTTT
AAGJ06000020.1_45456768-45459666(+)_1|2|1x0		rnd-6_family-6470#Unknown	1387	1450	-	10.3625	5.5e-07	0.0344	TTGCAGGGAAAAAAAGAAAAGGACAAGAAAACATGGAAAAGAAAAGTCAAGAAAAGAAAAGGCT
AAGJ06000020.1_45356993-45359891(+)_1|2|1x0		rnd-6_family-6470#Unknown	1387	1450	-	10.3625	5.5e-07	0.0345	TTGCAGGGAAAAAAAGAAAAGGACAAGAAAACATGGAAAAGAAAAGTCAAGAAAAGAAAAGGCT
AAGJ06000010.1_25078815-25079964(+)_1|1|1x0		rnd-6_family-7843#Unknown	321	354	-	16.8994	5.5e-07	0.0121	AGAGAGAGAGAGAGAGAGAGAGAGAGAAGAGAAA
AAGJ06000008.1_17890919-17893508(+)_1|6|1x0		rnd-5_family-2099#Unknown	334	352	-	16.8428	5.51e-07	0.0034	GGGAGGTGGGGGGGGGGGG
AAGJ06000008.1_17890919-17893508(+)_1|6|1x0		rnd-5_family-7738#Unknown	808	826	-	16.8428	5.51e-07	0.0034	GTGGGGTGGGGTGGGGTGG
AAGJ06000013.1_20319884-20321627(-)_1|1|1x0		rnd-6_family-67#Unknown	4	19	-	12.3459	5.52e-07	0.000952	TTGGGGGGGGGGGGGT
AAGJ06000013.1_20319884-20321627(-)_1|1|1x0		rnd-6_family-498#LINE/L2	218	233	-	12.3459	5.52e-07	0.000952	TTGGGGGGGGGGGGGA
AAGJ06000013.1_20319884-20321627(-)_1|1|1x0		rnd-6_family-508#Unknown	314	329	-	12.3459	5.52e-07	0.000952	TGGGATTGGGGGGGGG
AAGJ06000013.1_20319884-20321627(-)_1|1|1x0		rnd-5_family-1004#Unknown	499	514	-	12.3459	5.52e-07	0.000952	TTGGGGGGGGGGGGGA
AAGJ06000013.1_20319884-20321627(-)_1|1|1x0		rnd-4_family-3391#Unknown	524	539	-	12.3459	5.52e-07	0.000952	TGGGCGGGGGGGGGGC
AAGJ06000013.1_20319884-20321627(-)_1|1|1x0		rnd-6_family-11157#Unknown	652	667	-	12.3459	5.52e-07	0.000952	TTGGGGGGGGGGGGGT
AAGJ06000013.1_20319884-20321627(-)_1|1|1x0		rnd-6_family-312#Unknown	2005	2020	-	12.3459	5.52e-07	0.000952	TGGGCGGGGGGGGGGC
AAGJ06000013.1_20319884-20321627(-)_1|1|1x0		rnd-5_family-1117#Unknown	96	111	+	12.3459	5.52e-07	0.000952	TTGGGGGGGGGGGGGT
AAGJ06000013.1_20319884-20321627(-)_1|1|1x0		rnd-6_family-8076#Unknown	217	232	+	12.3459	5.52e-07	0.000952	TTGGGGGGGGGGGGGT
AAGJ06000013.1_20319884-20321627(-)_1|1|1x0		rnd-6_family-989#Unknown	227	242	+	12.3459	5.52e-07	0.000952	TTGGGGGGGGGGGGGA
AAGJ06000013.1_20319884-20321627(-)_1|1|1x0		rnd-5_family-4997#Unknown	259	274	+	12.3459	5.52e-07	0.000952	TGGGCGGGGGGGGGGG
AAGJ06000013.1_20319884-20321627(-)_1|1|1x0		rnd-1_family-676#Unknown	443	458	+	12.3459	5.52e-07	0.000952	TTGGGGGGGGGGGGGT
AAGJ06000013.1_20319884-20321627(-)_1|1|1x0		rnd-6_family-366#LINE/L2	726	741	+	12.3459	5.52e-07	0.000952	GCCTTGGGGGGGGGGG
AAGJ06000013.1_20319884-20321627(-)_1|1|1x0		rnd-6_family-4244#Unknown	1281	1296	+	12.3459	5.52e-07	0.000952	TTGGGGGGGGGGGGGT
AAGJ06000013.1_20319884-20321627(-)_1|1|1x0		rnd-6_family-10424#Unknown	2138	2153	+	12.3459	5.52e-07	0.000952	TTGGGGGGGGGGGGGT
AAGJ06000013.1_20319884-20321627(-)_1|1|1x0		rnd-6_family-4657#DNA/hAT-hAT5	4098	4113	+	12.3459	5.52e-07	0.000952	TTGGGGGGGGGGGGGT
AAGJ06000003.1_34376389-34377343(-)_1|1|1x0		rnd-6_family-11136#Unknown	9	27	-	15.5312	5.54e-07	0.00887	GGAGGGGGAGAAAGATGAA
AAGJ06000003.1_34376389-34377343(-)_1|1|1x0		rnd-6_family-15945#Unknown	1530	1548	-	15.5312	5.54e-07	0.00887	TGAGGAGGAGGAGAGAGAA
AAGJ06000003.1_34376389-34377343(-)_1|1|1x0		rnd-6_family-1724#Unknown	71	89	+	15.5312	5.54e-07	0.00887	GGAGGAGGAGGGGCACGTT
AAGJ06000001.1_5625296-5628320(-)_1|6|1x0		rnd-5_family-736#Unknown	1952	1967	-	15.6226	5.54e-07	0.00521	CGGGGGGGGGGGCGAG
AAGJ06000010.1_29099002-29104429(-)_1|22|1x0		rnd-5_family-498#Unknown	1846	1867	-	17.2327	5.56e-07	0.0405	GGGGGGGGGCTTGGGGGGGCGC
AAGJ06000021.1_4807448-4809848(-)_1|1|1x0		rnd-5_family-191#Unknown	22	85	-	17.2453	5.57e-07	0.00784	GAGGATAAGGATGGTGATCGTAAGGTCGGGAGTTGGGGTGAATTATCGGGAGCCTCCCGATGAA
AAGJ06000021.1_4807448-4809848(-)_1|1|1x0		rnd-4_family-21#Unknown	125	188	+	17.2453	5.57e-07	0.00784	GGTGATGATGATGATGATGATGACGATGATGACGATGATGACGACGATGGTGGCGGCGGCGATG
AAGJ06000009.1_9307200-9309792(-)_1|1|1x0		rnd-1_family-354#Unknown	459	531	+	12.1447	5.57e-07	0.01	ACTTCGGCGGTGGCCCGTGTCCTCAAAAAAGCTGATGGGGGGGGGGGGGGCGAGGGACTCTGTGACATTTGTT
AAGJ06000009.1_9307200-9309792(-)_1|1|1x0		rnd-5_family-63#Unknown	1235	1307	-	12.1447	5.57e-07	0.01	ATTACGTGTTAGAGGGGGGGGGGGGGGGGGGGGGGGGGGGGGGGGGGGGGGGGGACACTGAACGATTTTTAAT
AAGJ06000001.1_6698549-6699842(+)_1|1|1x0		rnd-6_family-5481#Unknown	1887	1911	+	17.3688	5.57e-07	0.0149	GGGGCCGGGGGGGGGGGGCACGGCG
AAGJ06000008.1_17890919-17893508(+)_1|6|1x0		rnd-5_family-4688#Unknown	79	97	+	16.8302	5.58e-07	0.0034	GGGGGGGGGGGTGGGGGCA
AAGJ06000013.1_20319884-20321627(-)_1|1|1x0		rnd-6_family-8849#Unknown	597	612	-	12.3396	5.58e-07	0.000962	TGGTGGGGGGGGGGAC
AAGJ06000013.1_20319884-20321627(-)_1|1|1x0		rnd-5_family-5448#Unknown	2834	2849	-	12.3396	5.58e-07	0.000962	GTGGGAAGGGGGGGGA
AAGJ06000001.1_6701317-6702553(+)_1|1|1x0		rnd-1_family-249#Unknown	8	29	-	16.8447	5.59e-07	0.0276	GGGGGGGCCTCCCAGGCCCCCC
AAGJ06000001.1_6701317-6702553(+)_1|1|1x0		rnd-1_family-360#Unknown	29	50	-	16.8447	5.59e-07	0.0276	GGGGGGGCCTCCCAGGCCCCCC
AAGJ06000001.1_6701317-6702553(+)_1|1|1x0		rnd-1_family-249#Unknown	871	892	+	16.8447	5.59e-07	0.0276	GGGGGGGCCTCCCAGGCCCCCC
AAGJ06000020.1_45456768-45459666(+)_1|2|1x0		rnd-6_family-312#Unknown	2538	2601	-	10.325	5.59e-07	0.0344	TTGAAGGGAGCACAAAAAGGGGGCACACAAAAACGTAAAAGAGAGAAAAGAAAGGGAGAAAAGA
AAGJ06000020.1_45356993-45359891(+)_1|2|1x0		rnd-6_family-312#Unknown	2538	2601	-	10.325	5.59e-07	0.0345	TTGAAGGGAGCACAAAAAGGGGGCACACAAAAACGTAAAAGAGAGAAAAGAAAGGGAGAAAAGA
AAGJ06000021.1_4807448-4809848(-)_1|1|1x0		rnd-5_family-7738#Unknown	764	827	-	17.239	5.59e-07	0.00785	GGTGGGGTGGGGTGGGGTGGGGGTGGACGTAGGATGGTAGTAGAGGTAGGATGGAAGAACGGGT
AAGJ06000001.1_6698549-6699842(+)_1|1|1x0		rnd-1_family-164#Unknown	154	178	+	17.3625	5.6e-07	0.0149	GGGGGGGGGGTCGCTTGGAACACGC
AAGJ06000020.1_45456768-45459666(+)_1|2|1x0		rnd-1_family-123#Unknown	403	466	+	10.3188	5.6e-07	0.0344	AGGGAAAGAGGAGAGAAAGGGAAAGAAAGAAGAGGAAGAAGAAAAGAAAAGGGGGAAGAAGGAG
AAGJ06000020.1_45356993-45359891(+)_1|2|1x0		rnd-1_family-123#Unknown	403	466	+	10.3188	5.6e-07	0.0345	AGGGAAAGAGGAGAGAAAGGGAAAGAAAGAAGAGGAAGAAGAAAAGAAAAGGGGGAAGAAGGAG
AAGJ06000021.1_4807448-4809848(-)_1|1|1x0		rnd-1_family-15#LINE/L1-Tx1	2719	2782	-	17.2327	5.62e-07	0.00785	GGAGAGAGAGAGAGGGATGAGAGAGGGAGAGAGGGGGAGAGGGAGAGGGAGAGAGATGGACAGG
AAGJ06000001.1_6698549-6699842(+)_1|1|1x0		rnd-6_family-9315#Unknown	92	116	+	17.3563	5.62e-07	0.0149	GTGTCGGCGGGGTAGCGGGGGGGTG
AAGJ06000001.1_5625296-5628320(-)_1|6|1x0		rnd-5_family-1694#Unknown	316	331	+	15.6101	5.63e-07	0.00521	CGGGGGGGGGGGGAAT
AAGJ06000001.1_5625296-5628320(-)_1|6|1x0		rnd-5_family-1383#Unknown	106	121	-	15.6101	5.63e-07	0.00521	AGGGGGGGTTGGGGGG
AAGJ06000020.1_45456768-45459666(+)_1|3|1x0		rnd-6_family-223#Unknown	623	653	+	17.3125	5.63e-07	0.0433	GCAAAAGCAGAAGGAGAAAGAGGGAGAAGAG
AAGJ06000001.1_6698549-6699842(+)_1|1|1x0		rnd-1_family-1107#Unknown	121	145	-	17.35	5.64e-07	0.0149	CGCGCGGAGGCCTCGCGCTGATCGT
AAGJ06000020.1_45456768-45459666(+)_1|2|1x0		rnd-1_family-121#Unknown	169	232	-	10.3	5.64e-07	0.0344	AAAGGGGGAGGGGAAAAAAGAGAGGGAAAGGGAAAGAAAAGAAAAAAAGAAAAAGAAAAGAAAG
AAGJ06000020.1_45356993-45359891(+)_1|2|1x0		rnd-1_family-121#Unknown	169	232	-	10.3	5.64e-07	0.0345	AAAGGGGGAGGGGAAAAAAGAGAGGGAAAGGGAAAGAAAAGAAAAAAAGAAAAAGAAAAGAAAG
AAGJ06000010.1_25078815-25079964(+)_1|1|1x0		rnd-6_family-3739#Unknown	3697	3730	+	16.8553	5.64e-07	0.0123	AGAGAGAGAGAAAGAGAGGAGCACAGGAGAAAGT
AAGJ06000013.1_20319884-20321627(-)_1|1|1x0		rnd-6_family-7710#Unknown	194	209	-	12.3333	5.65e-07	0.000971	GGGGGGGGGGGGCGAC
AAGJ06000013.1_20319884-20321627(-)_1|1|1x0		rnd-2_family-166#Unknown	552	567	-	12.3333	5.65e-07	0.000971	GGGGGGGGGGGGCGAC
AAGJ06000013.1_20319884-20321627(-)_1|1|1x0		rnd-6_family-632#Unknown	162	177	+	12.3333	5.65e-07	0.000971	GGGGGGGGGGGGCGAG
AAGJ06000013.1_20319884-20321627(-)_1|1|1x0		rnd-6_family-7843#Unknown	371	386	+	12.3333	5.65e-07	0.000971	GGGGGGGGGGGGCGAC
AAGJ06000013.1_20319884-20321627(-)_1|1|1x0		rnd-1_family-354#Unknown	497	512	+	12.3333	5.65e-07	0.000971	GGGGGGGGGGGGCGAG
AAGJ06000013.1_20319884-20321627(-)_1|1|1x0		rnd-1_family-537#LINE/L1-Tx1	809	824	+	12.3333	5.65e-07	0.000971	GGGGGGGGGGGGCGAG
AAGJ06000010.1_25078815-25079964(+)_1|1|1x0		rnd-6_family-5035#Unknown	2604	2637	+	16.8491	5.67e-07	0.0123	AGAGATCGAGAGACAAGGAGAGACAGGGGAAGAA
AAGJ06000003.1_34376389-34377343(-)_1|1|1x0		rnd-6_family-4076#LINE/CR1-Zenon	273	291	+	15.5062	5.67e-07	0.00905	GGGGGTGGATGAGGGGGAT
AAGJ06000008.1_17890919-17893508(+)_1|6|1x0		rnd-6_family-4782#Unknown	122	140	+	16.8113	5.68e-07	0.0034	GGGGGGGGGGGAGCCTTGC
AAGJ06000008.1_17890919-17893508(+)_1|6|1x0		rnd-6_family-4295#Unknown	708	726	+	16.8113	5.68e-07	0.0034	CGGGCGGGGGGGGGGGGGG
AAGJ06000008.1_17890919-17893508(+)_1|6|1x0		rnd-6_family-7895#Unknown	855	873	-	16.8113	5.68e-07	0.0034	CGGGCGGGGGGGGGGGGGG
AAGJ06000001.1_5625296-5628320(-)_1|6|1x0		rnd-6_family-6322#Unknown	70	85	-	15.6038	5.68e-07	0.00521	CGGAGGGACTGGAAAT
AAGJ06000010.1_25078815-25079964(+)_1|1|1x0		rnd-6_family-2654#LINE/L2	132	165	+	16.8428	5.69e-07	0.0123	AGAGAGAGAAAGAAAGAGAAAAATTGGAGAGAGA
AAGJ06000001.1_6698549-6699842(+)_1|1|1x0		rnd-6_family-2260#Unknown	585	609	-	17.3375	5.69e-07	0.0149	CAGTCGGTGGCGCGGCGGAGCTCCC
AAGJ06000010.1_25078815-25079964(+)_1|1|1x0		rnd-6_family-9081#LTR/Gypsy	8689	8722	-	16.8365	5.71e-07	0.0123	AGAGATAGAGATAGAGATAGGAAAAGAATAAATA
AAGJ06000008.1_17890919-17893508(+)_1|6|1x0		rnd-1_family-4#Unknown	1	19	+	16.805	5.71e-07	0.0034	GGGGGGGGGGGGGGGGGGG
AAGJ06000008.1_17890919-17893508(+)_1|6|1x0		rnd-1_family-4#Unknown	2	20	+	16.805	5.71e-07	0.0034	GGGGGGGGGGGGGGGGGGG
AAGJ06000008.1_17890919-17893508(+)_1|6|1x0		rnd-6_family-3720#DNA/hAT-Blackjack	9	27	+	16.805	5.71e-07	0.0034	GGGGGGGGGGGGGGGGGGC
AAGJ06000008.1_17890919-17893508(+)_1|6|1x0		rnd-5_family-855#Unknown	25	43	+	16.805	5.71e-07	0.0034	GGGGGGGGGGGGGGGGGGG
AAGJ06000008.1_17890919-17893508(+)_1|6|1x0		rnd-4_family-212#Unknown	26	44	+	16.805	5.71e-07	0.0034	GGGGGGGGGGGGGGGGGGG
AAGJ06000008.1_17890919-17893508(+)_1|6|1x0		rnd-5_family-855#Unknown	26	44	+	16.805	5.71e-07	0.0034	GGGGGGGGGGGGGGGGGGG
AAGJ06000008.1_17890919-17893508(+)_1|6|1x0		rnd-5_family-855#Unknown	27	45	+	16.805	5.71e-07	0.0034	GGGGGGGGGGGGGGGGGGC
AAGJ06000008.1_17890919-17893508(+)_1|6|1x0		rnd-4_family-212#Unknown	27	45	+	16.805	5.71e-07	0.0034	GGGGGGGGGGGGGGGGGGG
AAGJ06000008.1_17890919-17893508(+)_1|6|1x0		rnd-4_family-212#Unknown	28	46	+	16.805	5.71e-07	0.0034	GGGGGGGGGGGGGGGGGGG
AAGJ06000008.1_17890919-17893508(+)_1|6|1x0		rnd-4_family-212#Unknown	29	47	+	16.805	5.71e-07	0.0034	GGGGGGGGGGGGGGGGGGG
AAGJ06000008.1_17890919-17893508(+)_1|6|1x0		rnd-4_family-212#Unknown	30	48	+	16.805	5.71e-07	0.0034	GGGGGGGGGGGGGGGGGGC
AAGJ06000008.1_17890919-17893508(+)_1|6|1x0		rnd-1_family-468#Unknown	43	61	+	16.805	5.71e-07	0.0034	GGGGGGGGGGGGGGGGGGG
AAGJ06000008.1_17890919-17893508(+)_1|6|1x0		rnd-1_family-468#Unknown	44	62	+	16.805	5.71e-07	0.0034	GGGGGGGGGGGGGGGGGGG
AAGJ06000008.1_17890919-17893508(+)_1|6|1x0		rnd-1_family-468#Unknown	45	63	+	16.805	5.71e-07	0.0034	GGGGGGGGGGGGGGGGGGG
AAGJ06000008.1_17890919-17893508(+)_1|6|1x0		rnd-1_family-468#Unknown	46	64	+	16.805	5.71e-07	0.0034	GGGGGGGGGGGGGGGGGGG
AAGJ06000008.1_17890919-17893508(+)_1|6|1x0		rnd-3_family-67#Unknown	46	64	+	16.805	5.71e-07	0.0034	GGGGGGGGGGGGGGGGGGG
AAGJ06000008.1_17890919-17893508(+)_1|6|1x0		rnd-3_family-67#Unknown	47	65	+	16.805	5.71e-07	0.0034	GGGGGGGGGGGGGGGGGGG
AAGJ06000008.1_17890919-17893508(+)_1|6|1x0		rnd-1_family-468#Unknown	47	65	+	16.805	5.71e-07	0.0034	GGGGGGGGGGGGGGGGGGG
AAGJ06000008.1_17890919-17893508(+)_1|6|1x0		rnd-1_family-468#Unknown	48	66	+	16.805	5.71e-07	0.0034	GGGGGGGGGGGGGGGGGGG
AAGJ06000008.1_17890919-17893508(+)_1|6|1x0		rnd-3_family-67#Unknown	48	66	+	16.805	5.71e-07	0.0034	GGGGGGGGGGGGGGGGGGG
AAGJ06000008.1_17890919-17893508(+)_1|6|1x0		rnd-3_family-67#Unknown	49	67	+	16.805	5.71e-07	0.0034	GGGGGGGGGGGGGGGGGGG
AAGJ06000008.1_17890919-17893508(+)_1|6|1x0		rnd-1_family-468#Unknown	49	67	+	16.805	5.71e-07	0.0034	GGGGGGGGGGGGGGGGGGC
AAGJ06000008.1_17890919-17893508(+)_1|6|1x0		rnd-3_family-67#Unknown	50	68	+	16.805	5.71e-07	0.0034	GGGGGGGGGGGGGGGGGGG
AAGJ06000008.1_17890919-17893508(+)_1|6|1x0		rnd-3_family-67#Unknown	51	69	+	16.805	5.71e-07	0.0034	GGGGGGGGGGGGGGGGGGG
AAGJ06000008.1_17890919-17893508(+)_1|6|1x0		rnd-3_family-67#Unknown	52	70	+	16.805	5.71e-07	0.0034	GGGGGGGGGGGGGGGGGGG
AAGJ06000008.1_17890919-17893508(+)_1|6|1x0		rnd-3_family-67#Unknown	53	71	+	16.805	5.71e-07	0.0034	GGGGGGGGGGGGGGGGGGG
AAGJ06000008.1_17890919-17893508(+)_1|6|1x0		rnd-3_family-67#Unknown	54	72	+	16.805	5.71e-07	0.0034	GGGGGGGGGGGGGGGGGGG
AAGJ06000008.1_17890919-17893508(+)_1|6|1x0		rnd-3_family-67#Unknown	55	73	+	16.805	5.71e-07	0.0034	GGGGGGGGGGGGGGGGGGG
AAGJ06000008.1_17890919-17893508(+)_1|6|1x0		rnd-3_family-67#Unknown	56	74	+	16.805	5.71e-07	0.0034	GGGGGGGGGGGGGGGGGGG
AAGJ06000008.1_17890919-17893508(+)_1|6|1x0		rnd-3_family-67#Unknown	57	75	+	16.805	5.71e-07	0.0034	GGGGGGGGGGGGGGGGGGG
AAGJ06000008.1_17890919-17893508(+)_1|6|1x0		rnd-3_family-67#Unknown	58	76	+	16.805	5.71e-07	0.0034	GGGGGGGGGGGGGGGGGGG
AAGJ06000008.1_17890919-17893508(+)_1|6|1x0		rnd-3_family-67#Unknown	59	77	+	16.805	5.71e-07	0.0034	GGGGGGGGGGGGGGGGGGG
AAGJ06000008.1_17890919-17893508(+)_1|6|1x0		rnd-3_family-67#Unknown	60	78	+	16.805	5.71e-07	0.0034	GGGGGGGGGGGGGGGGGGG
AAGJ06000008.1_17890919-17893508(+)_1|6|1x0		rnd-3_family-67#Unknown	61	79	+	16.805	5.71e-07	0.0034	GGGGGGGGGGGGGGGGGGG
AAGJ06000008.1_17890919-17893508(+)_1|6|1x0		rnd-2_family-108#Unknown	61	79	+	16.805	5.71e-07	0.0034	GGGGGGGGGGGGGGGGGGG
AAGJ06000008.1_17890919-17893508(+)_1|6|1x0		rnd-3_family-67#Unknown	62	80	+	16.805	5.71e-07	0.0034	GGGGGGGGGGGGGGGGGGG
AAGJ06000008.1_17890919-17893508(+)_1|6|1x0		rnd-2_family-108#Unknown	62	80	+	16.805	5.71e-07	0.0034	GGGGGGGGGGGGGGGGGGG
AAGJ06000008.1_17890919-17893508(+)_1|6|1x0		rnd-3_family-67#Unknown	63	81	+	16.805	5.71e-07	0.0034	GGGGGGGGGGGGGGGGGGG
AAGJ06000008.1_17890919-17893508(+)_1|6|1x0		rnd-2_family-108#Unknown	63	81	+	16.805	5.71e-07	0.0034	GGGGGGGGGGGGGGGGGGG
AAGJ06000008.1_17890919-17893508(+)_1|6|1x0		rnd-3_family-67#Unknown	64	82	+	16.805	5.71e-07	0.0034	GGGGGGGGGGGGGGGGGGG
AAGJ06000008.1_17890919-17893508(+)_1|6|1x0		rnd-2_family-108#Unknown	64	82	+	16.805	5.71e-07	0.0034	GGGGGGGGGGGGGGGGGGG
AAGJ06000008.1_17890919-17893508(+)_1|6|1x0		rnd-3_family-67#Unknown	65	83	+	16.805	5.71e-07	0.0034	GGGGGGGGGGGGGGGGGGG
AAGJ06000008.1_17890919-17893508(+)_1|6|1x0		rnd-6_family-8458#Unknown	65	83	+	16.805	5.71e-07	0.0034	GGGGGGGGGGGGGGGGGGG
AAGJ06000008.1_17890919-17893508(+)_1|6|1x0		rnd-6_family-8458#Unknown	66	84	+	16.805	5.71e-07	0.0034	GGGGGGGGGGGGGGGGGGG
AAGJ06000008.1_17890919-17893508(+)_1|6|1x0		rnd-3_family-67#Unknown	66	84	+	16.805	5.71e-07	0.0034	GGGGGGGGGGGGGGGGGGG
AAGJ06000008.1_17890919-17893508(+)_1|6|1x0		rnd-3_family-67#Unknown	67	85	+	16.805	5.71e-07	0.0034	GGGGGGGGGGGGGGGGGGG
AAGJ06000008.1_17890919-17893508(+)_1|6|1x0		rnd-5_family-4688#Unknown	68	86	+	16.805	5.71e-07	0.0034	GGGGGGGGGGGGGGGGGGG
AAGJ06000008.1_17890919-17893508(+)_1|6|1x0		rnd-3_family-67#Unknown	68	86	+	16.805	5.71e-07	0.0034	GGGGGGGGGGGGGGGGGGG
AAGJ06000008.1_17890919-17893508(+)_1|6|1x0		rnd-5_family-4688#Unknown	69	87	+	16.805	5.71e-07	0.0034	GGGGGGGGGGGGGGGGGGG
AAGJ06000008.1_17890919-17893508(+)_1|6|1x0		rnd-3_family-67#Unknown	69	87	+	16.805	5.71e-07	0.0034	GGGGGGGGGGGGGGGGGGG
AAGJ06000008.1_17890919-17893508(+)_1|6|1x0		rnd-5_family-4688#Unknown	70	88	+	16.805	5.71e-07	0.0034	GGGGGGGGGGGGGGGGGGG
AAGJ06000008.1_17890919-17893508(+)_1|6|1x0		rnd-3_family-67#Unknown	70	88	+	16.805	5.71e-07	0.0034	GGGGGGGGGGGGGGGGGGG
AAGJ06000008.1_17890919-17893508(+)_1|6|1x0		rnd-3_family-67#Unknown	71	89	+	16.805	5.71e-07	0.0034	GGGGGGGGGGGGGGGGGGG
AAGJ06000008.1_17890919-17893508(+)_1|6|1x0		rnd-5_family-4688#Unknown	71	89	+	16.805	5.71e-07	0.0034	GGGGGGGGGGGGGGGGGGG
AAGJ06000008.1_17890919-17893508(+)_1|6|1x0		rnd-3_family-67#Unknown	72	90	+	16.805	5.71e-07	0.0034	GGGGGGGGGGGGGGGGGGG
AAGJ06000008.1_17890919-17893508(+)_1|6|1x0		rnd-1_family-150#Unknown	73	91	+	16.805	5.71e-07	0.0034	GGGGGGGGGGGGGGGGGGG
AAGJ06000008.1_17890919-17893508(+)_1|6|1x0		rnd-6_family-7673#Unknown	73	91	+	16.805	5.71e-07	0.0034	GGGGGGGGGGGGGGGGGGG
AAGJ06000008.1_17890919-17893508(+)_1|6|1x0		rnd-3_family-67#Unknown	73	91	+	16.805	5.71e-07	0.0034	GGGGGGGGGGGGGGGGGGG
AAGJ06000008.1_17890919-17893508(+)_1|6|1x0		rnd-1_family-150#Unknown	74	92	+	16.805	5.71e-07	0.0034	GGGGGGGGGGGGGGGGGGG
AAGJ06000008.1_17890919-17893508(+)_1|6|1x0		rnd-6_family-7673#Unknown	74	92	+	16.805	5.71e-07	0.0034	GGGGGGGGGGGGGGGGGGG
AAGJ06000008.1_17890919-17893508(+)_1|6|1x0		rnd-3_family-67#Unknown	74	92	+	16.805	5.71e-07	0.0034	GGGGGGGGGGGGGGGGGGG
AAGJ06000008.1_17890919-17893508(+)_1|6|1x0		rnd-1_family-107#Unknown	75	93	+	16.805	5.71e-07	0.0034	GGGGGGGGGGGGGGGGGGG
AAGJ06000008.1_17890919-17893508(+)_1|6|1x0		rnd-1_family-150#Unknown	75	93	+	16.805	5.71e-07	0.0034	GGGGGGGGGGGGGGGGGGG
AAGJ06000008.1_17890919-17893508(+)_1|6|1x0		rnd-3_family-67#Unknown	75	93	+	16.805	5.71e-07	0.0034	GGGGGGGGGGGGGGGGGGC
AAGJ06000008.1_17890919-17893508(+)_1|6|1x0		rnd-6_family-7673#Unknown	75	93	+	16.805	5.71e-07	0.0034	GGGGGGGGGGGGGGGGGGG
AAGJ06000008.1_17890919-17893508(+)_1|6|1x0		rnd-1_family-150#Unknown	76	94	+	16.805	5.71e-07	0.0034	GGGGGGGGGGGGGGGGGGG
AAGJ06000008.1_17890919-17893508(+)_1|6|1x0		rnd-1_family-107#Unknown	76	94	+	16.805	5.71e-07	0.0034	GGGGGGGGGGGGGGGGGGG
AAGJ06000008.1_17890919-17893508(+)_1|6|1x0		rnd-1_family-150#Unknown	77	95	+	16.805	5.71e-07	0.0034	GGGGGGGGGGGGGGGGGGG
AAGJ06000008.1_17890919-17893508(+)_1|6|1x0		rnd-1_family-107#Unknown	77	95	+	16.805	5.71e-07	0.0034	GGGGGGGGGGGGGGGGGGG
AAGJ06000008.1_17890919-17893508(+)_1|6|1x0		rnd-1_family-107#Unknown	78	96	+	16.805	5.71e-07	0.0034	GGGGGGGGGGGGGGGGGGG
AAGJ06000008.1_17890919-17893508(+)_1|6|1x0		rnd-1_family-150#Unknown	78	96	+	16.805	5.71e-07	0.0034	GGGGGGGGGGGGGGGGGGG
AAGJ06000008.1_17890919-17893508(+)_1|6|1x0		rnd-1_family-107#Unknown	79	97	+	16.805	5.71e-07	0.0034	GGGGGGGGGGGGGGGGGGG
AAGJ06000008.1_17890919-17893508(+)_1|6|1x0		rnd-1_family-107#Unknown	80	98	+	16.805	5.71e-07	0.0034	GGGGGGGGGGGGGGGGGGG
AAGJ06000008.1_17890919-17893508(+)_1|6|1x0		rnd-5_family-1071#Unknown	85	103	+	16.805	5.71e-07	0.0034	GGGGGGGGGGGGGGGGGGG
AAGJ06000008.1_17890919-17893508(+)_1|6|1x0		rnd-2_family-30#Unknown	100	118	+	16.805	5.71e-07	0.0034	GGGGGGGGGGGGGGGGGGG
AAGJ06000008.1_17890919-17893508(+)_1|6|1x0		rnd-1_family-122#Unknown	100	118	+	16.805	5.71e-07	0.0034	GGGGGGGGGGGGGGGGGGG
AAGJ06000008.1_17890919-17893508(+)_1|6|1x0		rnd-1_family-122#Unknown	101	119	+	16.805	5.71e-07	0.0034	GGGGGGGGGGGGGGGGGGG
AAGJ06000008.1_17890919-17893508(+)_1|6|1x0		rnd-1_family-135#Unknown	101	119	+	16.805	5.71e-07	0.0034	GGGGGGGGGGGGGGGGGGG
AAGJ06000008.1_17890919-17893508(+)_1|6|1x0		rnd-2_family-30#Unknown	101	119	+	16.805	5.71e-07	0.0034	GGGGGGGGGGGGGGGGGGG
AAGJ06000008.1_17890919-17893508(+)_1|6|1x0		rnd-1_family-122#Unknown	102	120	+	16.805	5.71e-07	0.0034	GGGGGGGGGGGGGGGGGGG
AAGJ06000008.1_17890919-17893508(+)_1|6|1x0		rnd-2_family-30#Unknown	102	120	+	16.805	5.71e-07	0.0034	GGGGGGGGGGGGGGGGGGG
AAGJ06000008.1_17890919-17893508(+)_1|6|1x0		rnd-1_family-135#Unknown	102	120	+	16.805	5.71e-07	0.0034	GGGGGGGGGGGGGGGGGGG
AAGJ06000008.1_17890919-17893508(+)_1|6|1x0		rnd-1_family-135#Unknown	103	121	+	16.805	5.71e-07	0.0034	GGGGGGGGGGGGGGGGGGG
AAGJ06000008.1_17890919-17893508(+)_1|6|1x0		rnd-2_family-30#Unknown	103	121	+	16.805	5.71e-07	0.0034	GGGGGGGGGGGGGGGGGGG
AAGJ06000008.1_17890919-17893508(+)_1|6|1x0		rnd-1_family-122#Unknown	103	121	+	16.805	5.71e-07	0.0034	GGGGGGGGGGGGGGGGGGG
AAGJ06000008.1_17890919-17893508(+)_1|6|1x0		rnd-2_family-30#Unknown	104	122	+	16.805	5.71e-07	0.0034	GGGGGGGGGGGGGGGGGGG
AAGJ06000008.1_17890919-17893508(+)_1|6|1x0		rnd-1_family-135#Unknown	104	122	+	16.805	5.71e-07	0.0034	GGGGGGGGGGGGGGGGGGG
AAGJ06000008.1_17890919-17893508(+)_1|6|1x0		rnd-1_family-122#Unknown	104	122	+	16.805	5.71e-07	0.0034	GGGGGGGGGGGGGGGGGGG
AAGJ06000008.1_17890919-17893508(+)_1|6|1x0		rnd-1_family-122#Unknown	105	123	+	16.805	5.71e-07	0.0034	GGGGGGGGGGGGGGGGGGG
AAGJ06000008.1_17890919-17893508(+)_1|6|1x0		rnd-2_family-30#Unknown	105	123	+	16.805	5.71e-07	0.0034	GGGGGGGGGGGGGGGGGGG
AAGJ06000008.1_17890919-17893508(+)_1|6|1x0		rnd-1_family-135#Unknown	105	123	+	16.805	5.71e-07	0.0034	GGGGGGGGGGGGGGGGGGG
AAGJ06000008.1_17890919-17893508(+)_1|6|1x0		rnd-1_family-122#Unknown	106	124	+	16.805	5.71e-07	0.0034	GGGGGGGGGGGGGGGGGGG
AAGJ06000008.1_17890919-17893508(+)_1|6|1x0		rnd-1_family-135#Unknown	106	124	+	16.805	5.71e-07	0.0034	GGGGGGGGGGGGGGGGGGG
AAGJ06000008.1_17890919-17893508(+)_1|6|1x0		rnd-2_family-30#Unknown	106	124	+	16.805	5.71e-07	0.0034	GGGGGGGGGGGGGGGGGGG
AAGJ06000008.1_17890919-17893508(+)_1|6|1x0		rnd-1_family-135#Unknown	107	125	+	16.805	5.71e-07	0.0034	GGGGGGGGGGGGGGGGGGG
AAGJ06000008.1_17890919-17893508(+)_1|6|1x0		rnd-1_family-122#Unknown	107	125	+	16.805	5.71e-07	0.0034	GGGGGGGGGGGGGGGGGGG
AAGJ06000008.1_17890919-17893508(+)_1|6|1x0		rnd-2_family-30#Unknown	107	125	+	16.805	5.71e-07	0.0034	GGGGGGGGGGGGGGGGGGG
AAGJ06000008.1_17890919-17893508(+)_1|6|1x0		rnd-2_family-30#Unknown	108	126	+	16.805	5.71e-07	0.0034	GGGGGGGGGGGGGGGGGGG
AAGJ06000008.1_17890919-17893508(+)_1|6|1x0		rnd-1_family-122#Unknown	108	126	+	16.805	5.71e-07	0.0034	GGGGGGGGGGGGGGGGGGG
AAGJ06000008.1_17890919-17893508(+)_1|6|1x0		rnd-1_family-135#Unknown	108	126	+	16.805	5.71e-07	0.0034	GGGGGGGGGGGGGGGGGGG
AAGJ06000008.1_17890919-17893508(+)_1|6|1x0		rnd-2_family-30#Unknown	109	127	+	16.805	5.71e-07	0.0034	GGGGGGGGGGGGGGGGGGG
AAGJ06000008.1_17890919-17893508(+)_1|6|1x0		rnd-1_family-135#Unknown	109	127	+	16.805	5.71e-07	0.0034	GGGGGGGGGGGGGGGGGGG
AAGJ06000008.1_17890919-17893508(+)_1|6|1x0		rnd-2_family-30#Unknown	110	128	+	16.805	5.71e-07	0.0034	GGGGGGGGGGGGGGGGGGG
AAGJ06000008.1_17890919-17893508(+)_1|6|1x0		rnd-1_family-135#Unknown	110	128	+	16.805	5.71e-07	0.0034	GGGGGGGGGGGGGGGGGGG
AAGJ06000008.1_17890919-17893508(+)_1|6|1x0		rnd-2_family-30#Unknown	111	129	+	16.805	5.71e-07	0.0034	GGGGGGGGGGGGGGGGGGG
AAGJ06000008.1_17890919-17893508(+)_1|6|1x0		rnd-1_family-135#Unknown	111	129	+	16.805	5.71e-07	0.0034	GGGGGGGGGGGGGGGGGGG
AAGJ06000008.1_17890919-17893508(+)_1|6|1x0		rnd-1_family-135#Unknown	112	130	+	16.805	5.71e-07	0.0034	GGGGGGGGGGGGGGGGGGG
AAGJ06000008.1_17890919-17893508(+)_1|6|1x0		rnd-2_family-30#Unknown	112	130	+	16.805	5.71e-07	0.0034	GGGGGGGGGGGGGGGGGGG
AAGJ06000008.1_17890919-17893508(+)_1|6|1x0		rnd-2_family-30#Unknown	113	131	+	16.805	5.71e-07	0.0034	GGGGGGGGGGGGGGGGGGG
AAGJ06000008.1_17890919-17893508(+)_1|6|1x0		rnd-1_family-135#Unknown	113	131	+	16.805	5.71e-07	0.0034	GGGGGGGGGGGGGGGGGGG
AAGJ06000008.1_17890919-17893508(+)_1|6|1x0		rnd-1_family-135#Unknown	114	132	+	16.805	5.71e-07	0.0034	GGGGGGGGGGGGGGGGGGG
AAGJ06000008.1_17890919-17893508(+)_1|6|1x0		rnd-2_family-30#Unknown	114	132	+	16.805	5.71e-07	0.0034	GGGGGGGGGGGGGGGGGGG
AAGJ06000008.1_17890919-17893508(+)_1|6|1x0		rnd-2_family-30#Unknown	115	133	+	16.805	5.71e-07	0.0034	GGGGGGGGGGGGGGGGGGG
AAGJ06000008.1_17890919-17893508(+)_1|6|1x0		rnd-1_family-135#Unknown	115	133	+	16.805	5.71e-07	0.0034	GGGGGGGGGGGGGGGGGGG
AAGJ06000008.1_17890919-17893508(+)_1|6|1x0		rnd-1_family-135#Unknown	116	134	+	16.805	5.71e-07	0.0034	GGGGGGGGGGGGGGGGGGG
AAGJ06000008.1_17890919-17893508(+)_1|6|1x0		rnd-2_family-30#Unknown	116	134	+	16.805	5.71e-07	0.0034	GGGGGGGGGGGGGGGGGGG
AAGJ06000008.1_17890919-17893508(+)_1|6|1x0		rnd-2_family-30#Unknown	117	135	+	16.805	5.71e-07	0.0034	GGGGGGGGGGGGGGGGGGG
AAGJ06000008.1_17890919-17893508(+)_1|6|1x0		rnd-1_family-135#Unknown	117	135	+	16.805	5.71e-07	0.0034	GGGGGGGGGGGGGGGGGGG
AAGJ06000008.1_17890919-17893508(+)_1|6|1x0		rnd-6_family-3726#Unknown	118	136	+	16.805	5.71e-07	0.0034	GGGGGGGGGGGGGGGGGGG
AAGJ06000008.1_17890919-17893508(+)_1|6|1x0		rnd-1_family-135#Unknown	118	136	+	16.805	5.71e-07	0.0034	GGGGGGGGGGGGGGGGGGG
AAGJ06000008.1_17890919-17893508(+)_1|6|1x0		rnd-2_family-30#Unknown	118	136	+	16.805	5.71e-07	0.0034	GGGGGGGGGGGGGGGGGGG
AAGJ06000008.1_17890919-17893508(+)_1|6|1x0		rnd-2_family-30#Unknown	119	137	+	16.805	5.71e-07	0.0034	GGGGGGGGGGGGGGGGGGG
AAGJ06000008.1_17890919-17893508(+)_1|6|1x0		rnd-6_family-3726#Unknown	119	137	+	16.805	5.71e-07	0.0034	GGGGGGGGGGGGGGGGGGG
AAGJ06000008.1_17890919-17893508(+)_1|6|1x0		rnd-6_family-3726#Unknown	120	138	+	16.805	5.71e-07	0.0034	GGGGGGGGGGGGGGGGGGG
AAGJ06000008.1_17890919-17893508(+)_1|6|1x0		rnd-2_family-30#Unknown	120	138	+	16.805	5.71e-07	0.0034	GGGGGGGGGGGGGGGGGGG
AAGJ06000008.1_17890919-17893508(+)_1|6|1x0		rnd-2_family-30#Unknown	121	139	+	16.805	5.71e-07	0.0034	GGGGGGGGGGGGGGGGGGG
AAGJ06000008.1_17890919-17893508(+)_1|6|1x0		rnd-6_family-3726#Unknown	121	139	+	16.805	5.71e-07	0.0034	GGGGGGGGGGGGGGGGGGG
AAGJ06000008.1_17890919-17893508(+)_1|6|1x0		rnd-2_family-30#Unknown	122	140	+	16.805	5.71e-07	0.0034	GGGGGGGGGGGGGGGGGGG
AAGJ06000008.1_17890919-17893508(+)_1|6|1x0		rnd-6_family-3726#Unknown	122	140	+	16.805	5.71e-07	0.0034	GGGGGGGGGGGGGGGGGGG
AAGJ06000008.1_17890919-17893508(+)_1|6|1x0		rnd-2_family-30#Unknown	123	141	+	16.805	5.71e-07	0.0034	GGGGGGGGGGGGGGGGGGG
AAGJ06000008.1_17890919-17893508(+)_1|6|1x0		rnd-6_family-3726#Unknown	123	141	+	16.805	5.71e-07	0.0034	GGGGGGGGGGGGGGGGGGG
AAGJ06000008.1_17890919-17893508(+)_1|6|1x0		rnd-6_family-3726#Unknown	124	142	+	16.805	5.71e-07	0.0034	GGGGGGGGGGGGGGGGGGG
AAGJ06000008.1_17890919-17893508(+)_1|6|1x0		rnd-2_family-30#Unknown	124	142	+	16.805	5.71e-07	0.0034	GGGGGGGGGGGGGGGGGGG
AAGJ06000008.1_17890919-17893508(+)_1|6|1x0		rnd-2_family-30#Unknown	125	143	+	16.805	5.71e-07	0.0034	GGGGGGGGGGGGGGGGGGG
AAGJ06000008.1_17890919-17893508(+)_1|6|1x0		rnd-6_family-3726#Unknown	125	143	+	16.805	5.71e-07	0.0034	GGGGGGGGGGGGGGGGGGG
AAGJ06000008.1_17890919-17893508(+)_1|6|1x0		rnd-6_family-632#Unknown	136	154	+	16.805	5.71e-07	0.0034	GGGGGGGGGGGGGGGGGGG
AAGJ06000008.1_17890919-17893508(+)_1|6|1x0		rnd-6_family-632#Unknown	137	155	+	16.805	5.71e-07	0.0034	GGGGGGGGGGGGGGGGGGG
AAGJ06000008.1_17890919-17893508(+)_1|6|1x0		rnd-6_family-632#Unknown	138	156	+	16.805	5.71e-07	0.0034	GGGGGGGGGGGGGGGGGGG
AAGJ06000008.1_17890919-17893508(+)_1|6|1x0		rnd-6_family-632#Unknown	139	157	+	16.805	5.71e-07	0.0034	GGGGGGGGGGGGGGGGGGG
AAGJ06000008.1_17890919-17893508(+)_1|6|1x0		rnd-6_family-632#Unknown	140	158	+	16.805	5.71e-07	0.0034	GGGGGGGGGGGGGGGGGGG
AAGJ06000008.1_17890919-17893508(+)_1|6|1x0		rnd-6_family-632#Unknown	141	159	+	16.805	5.71e-07	0.0034	GGGGGGGGGGGGGGGGGGG
AAGJ06000008.1_17890919-17893508(+)_1|6|1x0		rnd-6_family-632#Unknown	142	160	+	16.805	5.71e-07	0.0034	GGGGGGGGGGGGGGGGGGG
AAGJ06000008.1_17890919-17893508(+)_1|6|1x0		rnd-6_family-632#Unknown	143	161	+	16.805	5.71e-07	0.0034	GGGGGGGGGGGGGGGGGGG
AAGJ06000008.1_17890919-17893508(+)_1|6|1x0		rnd-6_family-632#Unknown	144	162	+	16.805	5.71e-07	0.0034	GGGGGGGGGGGGGGGGGGG
AAGJ06000008.1_17890919-17893508(+)_1|6|1x0		rnd-6_family-632#Unknown	145	163	+	16.805	5.71e-07	0.0034	GGGGGGGGGGGGGGGGGGG
AAGJ06000008.1_17890919-17893508(+)_1|6|1x0		rnd-6_family-632#Unknown	146	164	+	16.805	5.71e-07	0.0034	GGGGGGGGGGGGGGGGGGG
AAGJ06000008.1_17890919-17893508(+)_1|6|1x0		rnd-6_family-632#Unknown	147	165	+	16.805	5.71e-07	0.0034	GGGGGGGGGGGGGGGGGGG
AAGJ06000008.1_17890919-17893508(+)_1|6|1x0		rnd-6_family-632#Unknown	148	166	+	16.805	5.71e-07	0.0034	GGGGGGGGGGGGGGGGGGG
AAGJ06000008.1_17890919-17893508(+)_1|6|1x0		rnd-6_family-632#Unknown	149	167	+	16.805	5.71e-07	0.0034	GGGGGGGGGGGGGGGGGGG
AAGJ06000008.1_17890919-17893508(+)_1|6|1x0		rnd-6_family-632#Unknown	150	168	+	16.805	5.71e-07	0.0034	GGGGGGGGGGGGGGGGGGG
AAGJ06000008.1_17890919-17893508(+)_1|6|1x0		rnd-6_family-632#Unknown	151	169	+	16.805	5.71e-07	0.0034	GGGGGGGGGGGGGGGGGGG
AAGJ06000008.1_17890919-17893508(+)_1|6|1x0		rnd-6_family-632#Unknown	152	170	+	16.805	5.71e-07	0.0034	GGGGGGGGGGGGGGGGGGG
AAGJ06000008.1_17890919-17893508(+)_1|6|1x0		rnd-6_family-632#Unknown	153	171	+	16.805	5.71e-07	0.0034	GGGGGGGGGGGGGGGGGGG
AAGJ06000008.1_17890919-17893508(+)_1|6|1x0		rnd-6_family-28#Unknown	154	172	+	16.805	5.71e-07	0.0034	GGGGGGGGGGGGGGGGGGG
AAGJ06000008.1_17890919-17893508(+)_1|6|1x0		rnd-6_family-632#Unknown	154	172	+	16.805	5.71e-07	0.0034	GGGGGGGGGGGGGGGGGGG
AAGJ06000008.1_17890919-17893508(+)_1|6|1x0		rnd-6_family-22065#Unknown	154	172	+	16.805	5.71e-07	0.0034	GGGGGGGGGGGGGGGGGGG
AAGJ06000008.1_17890919-17893508(+)_1|6|1x0		rnd-6_family-632#Unknown	155	173	+	16.805	5.71e-07	0.0034	GGGGGGGGGGGGGGGGGGG
AAGJ06000008.1_17890919-17893508(+)_1|6|1x0		rnd-6_family-28#Unknown	155	173	+	16.805	5.71e-07	0.0034	GGGGGGGGGGGGGGGGGGG
AAGJ06000008.1_17890919-17893508(+)_1|6|1x0		rnd-6_family-22065#Unknown	155	173	+	16.805	5.71e-07	0.0034	GGGGGGGGGGGGGGGGGGG
AAGJ06000008.1_17890919-17893508(+)_1|6|1x0		rnd-6_family-632#Unknown	156	174	+	16.805	5.71e-07	0.0034	GGGGGGGGGGGGGGGGGGC
AAGJ06000008.1_17890919-17893508(+)_1|6|1x0		rnd-6_family-22065#Unknown	156	174	+	16.805	5.71e-07	0.0034	GGGGGGGGGGGGGGGGGGG
AAGJ06000008.1_17890919-17893508(+)_1|6|1x0		rnd-6_family-22065#Unknown	157	175	+	16.805	5.71e-07	0.0034	GGGGGGGGGGGGGGGGGGG
AAGJ06000008.1_17890919-17893508(+)_1|6|1x0		rnd-6_family-22065#Unknown	158	176	+	16.805	5.71e-07	0.0034	GGGGGGGGGGGGGGGGGGG
AAGJ06000008.1_17890919-17893508(+)_1|6|1x0		rnd-5_family-104#Unknown	159	177	+	16.805	5.71e-07	0.0034	GGGGGGGGGGGGGGGGGGG
AAGJ06000008.1_17890919-17893508(+)_1|6|1x0		rnd-6_family-22065#Unknown	159	177	+	16.805	5.71e-07	0.0034	GGGGGGGGGGGGGGGGGGG
AAGJ06000008.1_17890919-17893508(+)_1|6|1x0		rnd-5_family-104#Unknown	160	178	+	16.805	5.71e-07	0.0034	GGGGGGGGGGGGGGGGGGG
AAGJ06000008.1_17890919-17893508(+)_1|6|1x0		rnd-6_family-22065#Unknown	160	178	+	16.805	5.71e-07	0.0034	GGGGGGGGGGGGGGGGGGG
AAGJ06000008.1_17890919-17893508(+)_1|6|1x0		rnd-5_family-104#Unknown	161	179	+	16.805	5.71e-07	0.0034	GGGGGGGGGGGGGGGGGGG
AAGJ06000008.1_17890919-17893508(+)_1|6|1x0		rnd-6_family-22065#Unknown	161	179	+	16.805	5.71e-07	0.0034	GGGGGGGGGGGGGGGGGGG
AAGJ06000008.1_17890919-17893508(+)_1|6|1x0		rnd-4_family-17#Unknown	162	180	+	16.805	5.71e-07	0.0034	GGGGGGGGGGGGGGGGGGG
AAGJ06000008.1_17890919-17893508(+)_1|6|1x0		rnd-5_family-104#Unknown	162	180	+	16.805	5.71e-07	0.0034	GGGGGGGGGGGGGGGGGGG
AAGJ06000008.1_17890919-17893508(+)_1|6|1x0		rnd-4_family-17#Unknown	163	181	+	16.805	5.71e-07	0.0034	GGGGGGGGGGGGGGGGGGG
AAGJ06000008.1_17890919-17893508(+)_1|6|1x0		rnd-5_family-104#Unknown	163	181	+	16.805	5.71e-07	0.0034	GGGGGGGGGGGGGGGGGGG
AAGJ06000008.1_17890919-17893508(+)_1|6|1x0		rnd-4_family-17#Unknown	164	182	+	16.805	5.71e-07	0.0034	GGGGGGGGGGGGGGGGGGG
AAGJ06000008.1_17890919-17893508(+)_1|6|1x0		rnd-5_family-104#Unknown	164	182	+	16.805	5.71e-07	0.0034	GGGGGGGGGGGGGGGGGGG
AAGJ06000008.1_17890919-17893508(+)_1|6|1x0		rnd-4_family-17#Unknown	165	183	+	16.805	5.71e-07	0.0034	GGGGGGGGGGGGGGGGGGG
AAGJ06000008.1_17890919-17893508(+)_1|6|1x0		rnd-5_family-104#Unknown	165	183	+	16.805	5.71e-07	0.0034	GGGGGGGGGGGGGGGGGGG
AAGJ06000008.1_17890919-17893508(+)_1|6|1x0		rnd-5_family-104#Unknown	166	184	+	16.805	5.71e-07	0.0034	GGGGGGGGGGGGGGGGGGG
AAGJ06000008.1_17890919-17893508(+)_1|6|1x0		rnd-4_family-17#Unknown	166	184	+	16.805	5.71e-07	0.0034	GGGGGGGGGGGGGGGGGGG
AAGJ06000008.1_17890919-17893508(+)_1|6|1x0		rnd-5_family-104#Unknown	167	185	+	16.805	5.71e-07	0.0034	GGGGGGGGGGGGGGGGGGG
AAGJ06000008.1_17890919-17893508(+)_1|6|1x0		rnd-4_family-17#Unknown	167	185	+	16.805	5.71e-07	0.0034	GGGGGGGGGGGGGGGGGGG
AAGJ06000008.1_17890919-17893508(+)_1|6|1x0		rnd-5_family-104#Unknown	168	186	+	16.805	5.71e-07	0.0034	GGGGGGGGGGGGGGGGGGG
AAGJ06000008.1_17890919-17893508(+)_1|6|1x0		rnd-4_family-17#Unknown	168	186	+	16.805	5.71e-07	0.0034	GGGGGGGGGGGGGGGGGGG
AAGJ06000008.1_17890919-17893508(+)_1|6|1x0		rnd-4_family-17#Unknown	169	187	+	16.805	5.71e-07	0.0034	GGGGGGGGGGGGGGGGGGG
AAGJ06000008.1_17890919-17893508(+)_1|6|1x0		rnd-5_family-104#Unknown	169	187	+	16.805	5.71e-07	0.0034	GGGGGGGGGGGGGGGGGGG
AAGJ06000008.1_17890919-17893508(+)_1|6|1x0		rnd-6_family-6470#Unknown	169	187	+	16.805	5.71e-07	0.0034	GGGGGGGGGGGGGGGGGGG
AAGJ06000008.1_17890919-17893508(+)_1|6|1x0		rnd-4_family-17#Unknown	170	188	+	16.805	5.71e-07	0.0034	GGGGGGGGGGGGGGGGGGG
AAGJ06000008.1_17890919-17893508(+)_1|6|1x0		rnd-5_family-104#Unknown	170	188	+	16.805	5.71e-07	0.0034	GGGGGGGGGGGGGGGGGGG
AAGJ06000008.1_17890919-17893508(+)_1|6|1x0		rnd-6_family-6470#Unknown	170	188	+	16.805	5.71e-07	0.0034	GGGGGGGGGGGGGGGGGGG
AAGJ06000008.1_17890919-17893508(+)_1|6|1x0		rnd-5_family-104#Unknown	171	189	+	16.805	5.71e-07	0.0034	GGGGGGGGGGGGGGGGGGG
AAGJ06000008.1_17890919-17893508(+)_1|6|1x0		rnd-6_family-6470#Unknown	171	189	+	16.805	5.71e-07	0.0034	GGGGGGGGGGGGGGGGGGG
AAGJ06000008.1_17890919-17893508(+)_1|6|1x0		rnd-4_family-17#Unknown	171	189	+	16.805	5.71e-07	0.0034	GGGGGGGGGGGGGGGGGGG
AAGJ06000008.1_17890919-17893508(+)_1|6|1x0		rnd-5_family-104#Unknown	172	190	+	16.805	5.71e-07	0.0034	GGGGGGGGGGGGGGGGGGG
AAGJ06000008.1_17890919-17893508(+)_1|6|1x0		rnd-5_family-24#Unknown	172	190	+	16.805	5.71e-07	0.0034	GGGGGGGGGGGGGGGGGGG
AAGJ06000008.1_17890919-17893508(+)_1|6|1x0		rnd-5_family-104#Unknown	173	191	+	16.805	5.71e-07	0.0034	GGGGGGGGGGGGGGGGGGG
AAGJ06000008.1_17890919-17893508(+)_1|6|1x0		rnd-5_family-24#Unknown	173	191	+	16.805	5.71e-07	0.0034	GGGGGGGGGGGGGGGGGGC
AAGJ06000008.1_17890919-17893508(+)_1|6|1x0		rnd-5_family-104#Unknown	174	192	+	16.805	5.71e-07	0.0034	GGGGGGGGGGGGGGGGGGG
AAGJ06000008.1_17890919-17893508(+)_1|6|1x0		rnd-5_family-104#Unknown	175	193	+	16.805	5.71e-07	0.0034	GGGGGGGGGGGGGGGGGGG
AAGJ06000008.1_17890919-17893508(+)_1|6|1x0		rnd-5_family-104#Unknown	176	194	+	16.805	5.71e-07	0.0034	GGGGGGGGGGGGGGGGGGG
AAGJ06000008.1_17890919-17893508(+)_1|6|1x0		rnd-5_family-104#Unknown	177	195	+	16.805	5.71e-07	0.0034	GGGGGGGGGGGGGGGGGGG
AAGJ06000008.1_17890919-17893508(+)_1|6|1x0		rnd-5_family-104#Unknown	178	196	+	16.805	5.71e-07	0.0034	GGGGGGGGGGGGGGGGGGG
AAGJ06000008.1_17890919-17893508(+)_1|6|1x0		rnd-5_family-104#Unknown	179	197	+	16.805	5.71e-07	0.0034	GGGGGGGGGGGGGGGGGGG
AAGJ06000008.1_17890919-17893508(+)_1|6|1x0		rnd-5_family-104#Unknown	180	198	+	16.805	5.71e-07	0.0034	GGGGGGGGGGGGGGGGGGG
AAGJ06000008.1_17890919-17893508(+)_1|6|1x0		rnd-5_family-104#Unknown	181	199	+	16.805	5.71e-07	0.0034	GGGGGGGGGGGGGGGGGGG
AAGJ06000008.1_17890919-17893508(+)_1|6|1x0		rnd-5_family-104#Unknown	182	200	+	16.805	5.71e-07	0.0034	GGGGGGGGGGGGGGGGGGG
AAGJ06000008.1_17890919-17893508(+)_1|6|1x0		rnd-5_family-104#Unknown	183	201	+	16.805	5.71e-07	0.0034	GGGGGGGGGGGGGGGGGGG
AAGJ06000008.1_17890919-17893508(+)_1|6|1x0		rnd-5_family-104#Unknown	184	202	+	16.805	5.71e-07	0.0034	GGGGGGGGGGGGGGGGGGG
AAGJ06000008.1_17890919-17893508(+)_1|6|1x0		rnd-5_family-104#Unknown	185	203	+	16.805	5.71e-07	0.0034	GGGGGGGGGGGGGGGGGGG
AAGJ06000008.1_17890919-17893508(+)_1|6|1x0		rnd-5_family-104#Unknown	186	204	+	16.805	5.71e-07	0.0034	GGGGGGGGGGGGGGGGGGG
AAGJ06000008.1_17890919-17893508(+)_1|6|1x0		rnd-5_family-104#Unknown	187	205	+	16.805	5.71e-07	0.0034	GGGGGGGGGGGGGGGGGGG
AAGJ06000008.1_17890919-17893508(+)_1|6|1x0		rnd-5_family-104#Unknown	188	206	+	16.805	5.71e-07	0.0034	GGGGGGGGGGGGGGGGGGG
AAGJ06000008.1_17890919-17893508(+)_1|6|1x0		rnd-5_family-104#Unknown	189	207	+	16.805	5.71e-07	0.0034	GGGGGGGGGGGGGGGGGGG
AAGJ06000008.1_17890919-17893508(+)_1|6|1x0		rnd-5_family-104#Unknown	190	208	+	16.805	5.71e-07	0.0034	GGGGGGGGGGGGGGGGGGG
AAGJ06000008.1_17890919-17893508(+)_1|6|1x0		rnd-5_family-104#Unknown	191	209	+	16.805	5.71e-07	0.0034	GGGGGGGGGGGGGGGGGGG
AAGJ06000008.1_17890919-17893508(+)_1|6|1x0		rnd-5_family-104#Unknown	192	210	+	16.805	5.71e-07	0.0034	GGGGGGGGGGGGGGGGGGG
AAGJ06000008.1_17890919-17893508(+)_1|6|1x0		rnd-5_family-104#Unknown	193	211	+	16.805	5.71e-07	0.0034	GGGGGGGGGGGGGGGGGGG
AAGJ06000008.1_17890919-17893508(+)_1|6|1x0		rnd-6_family-17783#Unknown	208	226	+	16.805	5.71e-07	0.0034	GGGGGGGGGGGGGGGGGGG
AAGJ06000008.1_17890919-17893508(+)_1|6|1x0		rnd-6_family-17783#Unknown	209	227	+	16.805	5.71e-07	0.0034	GGGGGGGGGGGGGGGGGGG
AAGJ06000008.1_17890919-17893508(+)_1|6|1x0		rnd-6_family-17783#Unknown	210	228	+	16.805	5.71e-07	0.0034	GGGGGGGGGGGGGGGGGGG
AAGJ06000008.1_17890919-17893508(+)_1|6|1x0		rnd-6_family-17783#Unknown	211	229	+	16.805	5.71e-07	0.0034	GGGGGGGGGGGGGGGGGGG
AAGJ06000008.1_17890919-17893508(+)_1|6|1x0		rnd-6_family-17783#Unknown	212	230	+	16.805	5.71e-07	0.0034	GGGGGGGGGGGGGGGGGGG
AAGJ06000008.1_17890919-17893508(+)_1|6|1x0		rnd-6_family-17783#Unknown	213	231	+	16.805	5.71e-07	0.0034	GGGGGGGGGGGGGGGGGGG
AAGJ06000008.1_17890919-17893508(+)_1|6|1x0		rnd-6_family-17783#Unknown	214	232	+	16.805	5.71e-07	0.0034	GGGGGGGGGGGGGGGGGGG
AAGJ06000008.1_17890919-17893508(+)_1|6|1x0		rnd-6_family-17783#Unknown	215	233	+	16.805	5.71e-07	0.0034	GGGGGGGGGGGGGGGGGGG
AAGJ06000008.1_17890919-17893508(+)_1|6|1x0		rnd-6_family-17783#Unknown	216	234	+	16.805	5.71e-07	0.0034	GGGGGGGGGGGGGGGGGGG
AAGJ06000008.1_17890919-17893508(+)_1|6|1x0		rnd-2_family-30#Unknown	217	235	+	16.805	5.71e-07	0.0034	GGGGGGGGGGGGGGGGGGG
AAGJ06000008.1_17890919-17893508(+)_1|6|1x0		rnd-2_family-30#Unknown	218	236	+	16.805	5.71e-07	0.0034	GGGGGGGGGGGGGGGGGGG
AAGJ06000008.1_17890919-17893508(+)_1|6|1x0		rnd-2_family-30#Unknown	219	237	+	16.805	5.71e-07	0.0034	GGGGGGGGGGGGGGGGGGG
AAGJ06000008.1_17890919-17893508(+)_1|6|1x0		rnd-2_family-30#Unknown	220	238	+	16.805	5.71e-07	0.0034	GGGGGGGGGGGGGGGGGGG
AAGJ06000008.1_17890919-17893508(+)_1|6|1x0		rnd-2_family-30#Unknown	221	239	+	16.805	5.71e-07	0.0034	GGGGGGGGGGGGGGGGGGG
AAGJ06000008.1_17890919-17893508(+)_1|6|1x0		rnd-2_family-30#Unknown	222	240	+	16.805	5.71e-07	0.0034	GGGGGGGGGGGGGGGGGGG
AAGJ06000008.1_17890919-17893508(+)_1|6|1x0		rnd-2_family-30#Unknown	223	241	+	16.805	5.71e-07	0.0034	GGGGGGGGGGGGGGGGGGG
AAGJ06000008.1_17890919-17893508(+)_1|6|1x0		rnd-2_family-30#Unknown	224	242	+	16.805	5.71e-07	0.0034	GGGGGGGGGGGGGGGGGGG
AAGJ06000008.1_17890919-17893508(+)_1|6|1x0		rnd-5_family-1376#Unknown	234	252	+	16.805	5.71e-07	0.0034	GGGGGGGGGGGGGGGGGGG
AAGJ06000008.1_17890919-17893508(+)_1|6|1x0		rnd-6_family-2370#Unknown	253	271	+	16.805	5.71e-07	0.0034	GGGGGGGGGGGGGGGGGGC
AAGJ06000008.1_17890919-17893508(+)_1|6|1x0		rnd-4_family-17#Unknown	261	279	+	16.805	5.71e-07	0.0034	GGGGGGGGGGGGGGGGGGG
AAGJ06000008.1_17890919-17893508(+)_1|6|1x0		rnd-4_family-17#Unknown	262	280	+	16.805	5.71e-07	0.0034	GGGGGGGGGGGGGGGGGGG
AAGJ06000008.1_17890919-17893508(+)_1|6|1x0		rnd-4_family-17#Unknown	263	281	+	16.805	5.71e-07	0.0034	GGGGGGGGGGGGGGGGGGG
AAGJ06000008.1_17890919-17893508(+)_1|6|1x0		rnd-5_family-4997#Unknown	264	282	+	16.805	5.71e-07	0.0034	GGGGGGGGGGGGGGGGGGG
AAGJ06000008.1_17890919-17893508(+)_1|6|1x0		rnd-4_family-17#Unknown	264	282	+	16.805	5.71e-07	0.0034	GGGGGGGGGGGGGGGGGGG
AAGJ06000008.1_17890919-17893508(+)_1|6|1x0		rnd-4_family-17#Unknown	265	283	+	16.805	5.71e-07	0.0034	GGGGGGGGGGGGGGGGGGG
AAGJ06000008.1_17890919-17893508(+)_1|6|1x0		rnd-5_family-4997#Unknown	265	283	+	16.805	5.71e-07	0.0034	GGGGGGGGGGGGGGGGGGG
AAGJ06000008.1_17890919-17893508(+)_1|6|1x0		rnd-4_family-17#Unknown	266	284	+	16.805	5.71e-07	0.0034	GGGGGGGGGGGGGGGGGGG
AAGJ06000008.1_17890919-17893508(+)_1|6|1x0		rnd-5_family-4997#Unknown	266	284	+	16.805	5.71e-07	0.0034	GGGGGGGGGGGGGGGGGGG
AAGJ06000008.1_17890919-17893508(+)_1|6|1x0		rnd-4_family-17#Unknown	267	285	+	16.805	5.71e-07	0.0034	GGGGGGGGGGGGGGGGGGG
AAGJ06000008.1_17890919-17893508(+)_1|6|1x0		rnd-4_family-17#Unknown	268	286	+	16.805	5.71e-07	0.0034	GGGGGGGGGGGGGGGGGGG
AAGJ06000008.1_17890919-17893508(+)_1|6|1x0		rnd-4_family-17#Unknown	269	287	+	16.805	5.71e-07	0.0034	GGGGGGGGGGGGGGGGGGG
AAGJ06000008.1_17890919-17893508(+)_1|6|1x0		rnd-4_family-17#Unknown	270	288	+	16.805	5.71e-07	0.0034	GGGGGGGGGGGGGGGGGGG
AAGJ06000008.1_17890919-17893508(+)_1|6|1x0		rnd-4_family-17#Unknown	271	289	+	16.805	5.71e-07	0.0034	GGGGGGGGGGGGGGGGGGG
AAGJ06000008.1_17890919-17893508(+)_1|6|1x0		rnd-4_family-17#Unknown	272	290	+	16.805	5.71e-07	0.0034	GGGGGGGGGGGGGGGGGGG
AAGJ06000008.1_17890919-17893508(+)_1|6|1x0		rnd-4_family-17#Unknown	273	291	+	16.805	5.71e-07	0.0034	GGGGGGGGGGGGGGGGGGG
AAGJ06000008.1_17890919-17893508(+)_1|6|1x0		rnd-4_family-17#Unknown	274	292	+	16.805	5.71e-07	0.0034	GGGGGGGGGGGGGGGGGGG
AAGJ06000008.1_17890919-17893508(+)_1|6|1x0		rnd-4_family-17#Unknown	275	293	+	16.805	5.71e-07	0.0034	GGGGGGGGGGGGGGGGGGG
AAGJ06000008.1_17890919-17893508(+)_1|6|1x0		rnd-4_family-17#Unknown	276	294	+	16.805	5.71e-07	0.0034	GGGGGGGGGGGGGGGGGGG
AAGJ06000008.1_17890919-17893508(+)_1|6|1x0		rnd-4_family-17#Unknown	277	295	+	16.805	5.71e-07	0.0034	GGGGGGGGGGGGGGGGGGG
AAGJ06000008.1_17890919-17893508(+)_1|6|1x0		rnd-4_family-17#Unknown	278	296	+	16.805	5.71e-07	0.0034	GGGGGGGGGGGGGGGGGGG
AAGJ06000008.1_17890919-17893508(+)_1|6|1x0		rnd-4_family-17#Unknown	279	297	+	16.805	5.71e-07	0.0034	GGGGGGGGGGGGGGGGGGG
AAGJ06000008.1_17890919-17893508(+)_1|6|1x0		rnd-4_family-17#Unknown	280	298	+	16.805	5.71e-07	0.0034	GGGGGGGGGGGGGGGGGGG
AAGJ06000008.1_17890919-17893508(+)_1|6|1x0		rnd-6_family-632#Unknown	309	327	+	16.805	5.71e-07	0.0034	GGGGGGGGGGGGGGGGGGG
AAGJ06000008.1_17890919-17893508(+)_1|6|1x0		rnd-6_family-632#Unknown	310	328	+	16.805	5.71e-07	0.0034	GGGGGGGGGGGGGGGGGGG
AAGJ06000008.1_17890919-17893508(+)_1|6|1x0		rnd-6_family-632#Unknown	311	329	+	16.805	5.71e-07	0.0034	GGGGGGGGGGGGGGGGGGG
AAGJ06000008.1_17890919-17893508(+)_1|6|1x0		rnd-6_family-632#Unknown	312	330	+	16.805	5.71e-07	0.0034	GGGGGGGGGGGGGGGGGGG
AAGJ06000008.1_17890919-17893508(+)_1|6|1x0		rnd-6_family-3726#Unknown	313	331	+	16.805	5.71e-07	0.0034	GGGGGGGGGGGGGGGGGGG
AAGJ06000008.1_17890919-17893508(+)_1|6|1x0		rnd-6_family-632#Unknown	313	331	+	16.805	5.71e-07	0.0034	GGGGGGGGGGGGGGGGGGC
AAGJ06000008.1_17890919-17893508(+)_1|6|1x0		rnd-6_family-3726#Unknown	314	332	+	16.805	5.71e-07	0.0034	GGGGGGGGGGGGGGGGGGG
AAGJ06000008.1_17890919-17893508(+)_1|6|1x0		rnd-6_family-3726#Unknown	315	333	+	16.805	5.71e-07	0.0034	GGGGGGGGGGGGGGGGGGG
AAGJ06000008.1_17890919-17893508(+)_1|6|1x0		rnd-6_family-3726#Unknown	316	334	+	16.805	5.71e-07	0.0034	GGGGGGGGGGGGGGGGGGG
AAGJ06000008.1_17890919-17893508(+)_1|6|1x0		rnd-6_family-3726#Unknown	317	335	+	16.805	5.71e-07	0.0034	GGGGGGGGGGGGGGGGGGG
AAGJ06000008.1_17890919-17893508(+)_1|6|1x0		rnd-6_family-3726#Unknown	318	336	+	16.805	5.71e-07	0.0034	GGGGGGGGGGGGGGGGGGG
AAGJ06000008.1_17890919-17893508(+)_1|6|1x0		rnd-6_family-13571#DNA/hAT-Ac	332	350	+	16.805	5.71e-07	0.0034	GGGGGGGGGGGGGGGGGGG
AAGJ06000008.1_17890919-17893508(+)_1|6|1x0		rnd-6_family-13571#DNA/hAT-Ac	333	351	+	16.805	5.71e-07	0.0034	GGGGGGGGGGGGGGGGGGC
AAGJ06000008.1_17890919-17893508(+)_1|6|1x0		rnd-6_family-20930#Unknown	343	361	+	16.805	5.71e-07	0.0034	GGGGGGGGGGGGGGGGGGG
AAGJ06000008.1_17890919-17893508(+)_1|6|1x0		rnd-6_family-20930#Unknown	344	362	+	16.805	5.71e-07	0.0034	GGGGGGGGGGGGGGGGGGG
AAGJ06000008.1_17890919-17893508(+)_1|6|1x0		rnd-6_family-251#Unknown	436	454	+	16.805	5.71e-07	0.0034	GGGGGGGGGGGGGGGGGGG
AAGJ06000008.1_17890919-17893508(+)_1|6|1x0		rnd-5_family-3955#Unknown	487	505	+	16.805	5.71e-07	0.0034	GGGGGGGGGGGGGGGGGGG
AAGJ06000008.1_17890919-17893508(+)_1|6|1x0		rnd-5_family-3955#Unknown	488	506	+	16.805	5.71e-07	0.0034	GGGGGGGGGGGGGGGGGGG
AAGJ06000008.1_17890919-17893508(+)_1|6|1x0		rnd-5_family-3955#Unknown	489	507	+	16.805	5.71e-07	0.0034	GGGGGGGGGGGGGGGGGGG
AAGJ06000008.1_17890919-17893508(+)_1|6|1x0		rnd-5_family-3955#Unknown	490	508	+	16.805	5.71e-07	0.0034	GGGGGGGGGGGGGGGGGGG
AAGJ06000008.1_17890919-17893508(+)_1|6|1x0		rnd-5_family-3955#Unknown	491	509	+	16.805	5.71e-07	0.0034	GGGGGGGGGGGGGGGGGGG
AAGJ06000008.1_17890919-17893508(+)_1|6|1x0		rnd-5_family-3955#Unknown	492	510	+	16.805	5.71e-07	0.0034	GGGGGGGGGGGGGGGGGGG
AAGJ06000008.1_17890919-17893508(+)_1|6|1x0		rnd-6_family-560#Unknown	626	644	+	16.805	5.71e-07	0.0034	GGGGGGGGGGGGGGGGGGG
AAGJ06000008.1_17890919-17893508(+)_1|6|1x0		rnd-6_family-560#Unknown	627	645	+	16.805	5.71e-07	0.0034	GGGGGGGGGGGGGGGGGGG
AAGJ06000008.1_17890919-17893508(+)_1|6|1x0		rnd-6_family-560#Unknown	628	646	+	16.805	5.71e-07	0.0034	GGGGGGGGGGGGGGGGGGG
AAGJ06000008.1_17890919-17893508(+)_1|6|1x0		rnd-6_family-5018#Unknown	656	674	+	16.805	5.71e-07	0.0034	GGGGGGGGGGGGGGGGGGG
AAGJ06000008.1_17890919-17893508(+)_1|6|1x0		rnd-1_family-3#Unknown	656	674	+	16.805	5.71e-07	0.0034	GGGGGGGGGGGGGGGGGGG
AAGJ06000008.1_17890919-17893508(+)_1|6|1x0		rnd-1_family-3#Unknown	657	675	+	16.805	5.71e-07	0.0034	GGGGGGGGGGGGGGGGGGC
AAGJ06000008.1_17890919-17893508(+)_1|6|1x0		rnd-6_family-5018#Unknown	657	675	+	16.805	5.71e-07	0.0034	GGGGGGGGGGGGGGGGGGG
AAGJ06000008.1_17890919-17893508(+)_1|6|1x0		rnd-6_family-5018#Unknown	658	676	+	16.805	5.71e-07	0.0034	GGGGGGGGGGGGGGGGGGG
AAGJ06000008.1_17890919-17893508(+)_1|6|1x0		rnd-6_family-5018#Unknown	659	677	+	16.805	5.71e-07	0.0034	GGGGGGGGGGGGGGGGGGG
AAGJ06000008.1_17890919-17893508(+)_1|6|1x0		rnd-6_family-5018#Unknown	660	678	+	16.805	5.71e-07	0.0034	GGGGGGGGGGGGGGGGGGG
AAGJ06000008.1_17890919-17893508(+)_1|6|1x0		rnd-6_family-5018#Unknown	661	679	+	16.805	5.71e-07	0.0034	GGGGGGGGGGGGGGGGGGG
AAGJ06000008.1_17890919-17893508(+)_1|6|1x0		rnd-6_family-5018#Unknown	662	680	+	16.805	5.71e-07	0.0034	GGGGGGGGGGGGGGGGGGG
AAGJ06000008.1_17890919-17893508(+)_1|6|1x0		rnd-6_family-2836#Unknown	705	723	+	16.805	5.71e-07	0.0034	GGGGGGGGGGGGGGGGGGC
AAGJ06000008.1_17890919-17893508(+)_1|6|1x0		rnd-6_family-4295#Unknown	713	731	+	16.805	5.71e-07	0.0034	GGGGGGGGGGGGGGGGGGC
AAGJ06000008.1_17890919-17893508(+)_1|6|1x0		rnd-5_family-60#Unknown	732	750	+	16.805	5.71e-07	0.0034	GGGGGGGGGGGGGGGGGGG
AAGJ06000008.1_17890919-17893508(+)_1|6|1x0		rnd-5_family-60#Unknown	733	751	+	16.805	5.71e-07	0.0034	GGGGGGGGGGGGGGGGGGG
AAGJ06000008.1_17890919-17893508(+)_1|6|1x0		rnd-5_family-60#Unknown	734	752	+	16.805	5.71e-07	0.0034	GGGGGGGGGGGGGGGGGGG
AAGJ06000008.1_17890919-17893508(+)_1|6|1x0		rnd-6_family-1369#LINE/L2	784	802	+	16.805	5.71e-07	0.0034	GGGGGGGGGGGGGGGGGGG
AAGJ06000008.1_17890919-17893508(+)_1|6|1x0		rnd-6_family-1369#LINE/L2	785	803	+	16.805	5.71e-07	0.0034	GGGGGGGGGGGGGGGGGGG
AAGJ06000008.1_17890919-17893508(+)_1|6|1x0		rnd-6_family-17774#LINE/L2	863	881	+	16.805	5.71e-07	0.0034	GGGGGGGGGGGGGGGGGGG
AAGJ06000008.1_17890919-17893508(+)_1|6|1x0		rnd-6_family-17774#LINE/L2	864	882	+	16.805	5.71e-07	0.0034	GGGGGGGGGGGGGGGGGGG
AAGJ06000008.1_17890919-17893508(+)_1|6|1x0		rnd-6_family-17774#LINE/L2	865	883	+	16.805	5.71e-07	0.0034	GGGGGGGGGGGGGGGGGGG
AAGJ06000008.1_17890919-17893508(+)_1|6|1x0		rnd-6_family-17774#LINE/L2	866	884	+	16.805	5.71e-07	0.0034	GGGGGGGGGGGGGGGGGGG
AAGJ06000008.1_17890919-17893508(+)_1|6|1x0		rnd-6_family-17774#LINE/L2	867	885	+	16.805	5.71e-07	0.0034	GGGGGGGGGGGGGGGGGGG
AAGJ06000008.1_17890919-17893508(+)_1|6|1x0		rnd-6_family-17774#LINE/L2	868	886	+	16.805	5.71e-07	0.0034	GGGGGGGGGGGGGGGGGGG
AAGJ06000008.1_17890919-17893508(+)_1|6|1x0		rnd-6_family-17774#LINE/L2	869	887	+	16.805	5.71e-07	0.0034	GGGGGGGGGGGGGGGGGGG
AAGJ06000008.1_17890919-17893508(+)_1|6|1x0		rnd-6_family-17774#LINE/L2	870	888	+	16.805	5.71e-07	0.0034	GGGGGGGGGGGGGGGGGGG
AAGJ06000008.1_17890919-17893508(+)_1|6|1x0		rnd-6_family-17774#LINE/L2	871	889	+	16.805	5.71e-07	0.0034	GGGGGGGGGGGGGGGGGGG
AAGJ06000008.1_17890919-17893508(+)_1|6|1x0		rnd-6_family-17774#LINE/L2	872	890	+	16.805	5.71e-07	0.0034	GGGGGGGGGGGGGGGGGGG
AAGJ06000008.1_17890919-17893508(+)_1|6|1x0		rnd-6_family-17774#LINE/L2	873	891	+	16.805	5.71e-07	0.0034	GGGGGGGGGGGGGGGGGGG
AAGJ06000008.1_17890919-17893508(+)_1|6|1x0		rnd-6_family-17774#LINE/L2	874	892	+	16.805	5.71e-07	0.0034	GGGGGGGGGGGGGGGGGGG
AAGJ06000008.1_17890919-17893508(+)_1|6|1x0		rnd-6_family-17774#LINE/L2	875	893	+	16.805	5.71e-07	0.0034	GGGGGGGGGGGGGGGGGGG
AAGJ06000008.1_17890919-17893508(+)_1|6|1x0		rnd-6_family-17774#LINE/L2	876	894	+	16.805	5.71e-07	0.0034	GGGGGGGGGGGGGGGGGGG
AAGJ06000008.1_17890919-17893508(+)_1|6|1x0		rnd-6_family-17774#LINE/L2	877	895	+	16.805	5.71e-07	0.0034	GGGGGGGGGGGGGGGGGGG
AAGJ06000008.1_17890919-17893508(+)_1|6|1x0		rnd-6_family-6295#LINE/L2	918	936	+	16.805	5.71e-07	0.0034	GGGGGGGGGGGGGGGGGGG
AAGJ06000008.1_17890919-17893508(+)_1|6|1x0		rnd-6_family-7673#Unknown	932	950	+	16.805	5.71e-07	0.0034	GGGGGGGGGGGGGGGGGGG
AAGJ06000008.1_17890919-17893508(+)_1|6|1x0		rnd-6_family-7673#Unknown	933	951	+	16.805	5.71e-07	0.0034	GGGGGGGGGGGGGGGGGGG
AAGJ06000008.1_17890919-17893508(+)_1|6|1x0		rnd-6_family-7673#Unknown	934	952	+	16.805	5.71e-07	0.0034	GGGGGGGGGGGGGGGGGGG
AAGJ06000008.1_17890919-17893508(+)_1|6|1x0		rnd-6_family-7673#Unknown	935	953	+	16.805	5.71e-07	0.0034	GGGGGGGGGGGGGGGGGGG
AAGJ06000008.1_17890919-17893508(+)_1|6|1x0		rnd-6_family-600#Unknown	974	992	+	16.805	5.71e-07	0.0034	GGGGGGGGGGGGGGGGGGG
AAGJ06000008.1_17890919-17893508(+)_1|6|1x0		rnd-6_family-600#Unknown	975	993	+	16.805	5.71e-07	0.0034	GGGGGGGGGGGGGGGGGGG
AAGJ06000008.1_17890919-17893508(+)_1|6|1x0		rnd-6_family-600#Unknown	976	994	+	16.805	5.71e-07	0.0034	GGGGGGGGGGGGGGGGGGG
AAGJ06000008.1_17890919-17893508(+)_1|6|1x0		rnd-6_family-600#Unknown	977	995	+	16.805	5.71e-07	0.0034	GGGGGGGGGGGGGGGGGGG
AAGJ06000008.1_17890919-17893508(+)_1|6|1x0		rnd-1_family-3#Unknown	1061	1079	+	16.805	5.71e-07	0.0034	GGGGGGGGGGGGGGGGGGG
AAGJ06000008.1_17890919-17893508(+)_1|6|1x0		rnd-6_family-17774#LINE/L2	1075	1093	+	16.805	5.71e-07	0.0034	GGGGGGGGGGGGGGGGGGG
AAGJ06000008.1_17890919-17893508(+)_1|6|1x0		rnd-6_family-4674#Unknown	1075	1093	+	16.805	5.71e-07	0.0034	GGGGGGGGGGGGGGGGGGG
AAGJ06000008.1_17890919-17893508(+)_1|6|1x0		rnd-6_family-17774#LINE/L2	1076	1094	+	16.805	5.71e-07	0.0034	GGGGGGGGGGGGGGGGGGG
AAGJ06000008.1_17890919-17893508(+)_1|6|1x0		rnd-6_family-4674#Unknown	1076	1094	+	16.805	5.71e-07	0.0034	GGGGGGGGGGGGGGGGGGG
AAGJ06000008.1_17890919-17893508(+)_1|6|1x0		rnd-6_family-17774#LINE/L2	1077	1095	+	16.805	5.71e-07	0.0034	GGGGGGGGGGGGGGGGGGG
AAGJ06000008.1_17890919-17893508(+)_1|6|1x0		rnd-6_family-4674#Unknown	1077	1095	+	16.805	5.71e-07	0.0034	GGGGGGGGGGGGGGGGGGG
AAGJ06000008.1_17890919-17893508(+)_1|6|1x0		rnd-6_family-17774#LINE/L2	1078	1096	+	16.805	5.71e-07	0.0034	GGGGGGGGGGGGGGGGGGG
AAGJ06000008.1_17890919-17893508(+)_1|6|1x0		rnd-6_family-4674#Unknown	1078	1096	+	16.805	5.71e-07	0.0034	GGGGGGGGGGGGGGGGGGG
AAGJ06000008.1_17890919-17893508(+)_1|6|1x0		rnd-6_family-17774#LINE/L2	1079	1097	+	16.805	5.71e-07	0.0034	GGGGGGGGGGGGGGGGGGG
AAGJ06000008.1_17890919-17893508(+)_1|6|1x0		rnd-6_family-4674#Unknown	1079	1097	+	16.805	5.71e-07	0.0034	GGGGGGGGGGGGGGGGGGG
AAGJ06000008.1_17890919-17893508(+)_1|6|1x0		rnd-6_family-17774#LINE/L2	1080	1098	+	16.805	5.71e-07	0.0034	GGGGGGGGGGGGGGGGGGG
AAGJ06000008.1_17890919-17893508(+)_1|6|1x0		rnd-6_family-4674#Unknown	1080	1098	+	16.805	5.71e-07	0.0034	GGGGGGGGGGGGGGGGGGG
AAGJ06000008.1_17890919-17893508(+)_1|6|1x0		rnd-6_family-4674#Unknown	1081	1099	+	16.805	5.71e-07	0.0034	GGGGGGGGGGGGGGGGGGG
AAGJ06000008.1_17890919-17893508(+)_1|6|1x0		rnd-6_family-17774#LINE/L2	1081	1099	+	16.805	5.71e-07	0.0034	GGGGGGGGGGGGGGGGGGG
AAGJ06000008.1_17890919-17893508(+)_1|6|1x0		rnd-6_family-2511#Unknown	1081	1099	+	16.805	5.71e-07	0.0034	GGGGGGGGGGGGGGGGGGG
AAGJ06000008.1_17890919-17893508(+)_1|6|1x0		rnd-6_family-4674#Unknown	1082	1100	+	16.805	5.71e-07	0.0034	GGGGGGGGGGGGGGGGGGG
AAGJ06000008.1_17890919-17893508(+)_1|6|1x0		rnd-6_family-2511#Unknown	1082	1100	+	16.805	5.71e-07	0.0034	GGGGGGGGGGGGGGGGGGC
AAGJ06000008.1_17890919-17893508(+)_1|6|1x0		rnd-6_family-17774#LINE/L2	1082	1100	+	16.805	5.71e-07	0.0034	GGGGGGGGGGGGGGGGGGG
AAGJ06000008.1_17890919-17893508(+)_1|6|1x0		rnd-6_family-17774#LINE/L2	1083	1101	+	16.805	5.71e-07	0.0034	GGGGGGGGGGGGGGGGGGG
AAGJ06000008.1_17890919-17893508(+)_1|6|1x0		rnd-6_family-17774#LINE/L2	1084	1102	+	16.805	5.71e-07	0.0034	GGGGGGGGGGGGGGGGGGG
AAGJ06000008.1_17890919-17893508(+)_1|6|1x0		rnd-6_family-17774#LINE/L2	1085	1103	+	16.805	5.71e-07	0.0034	GGGGGGGGGGGGGGGGGGG
AAGJ06000008.1_17890919-17893508(+)_1|6|1x0		rnd-6_family-17774#LINE/L2	1086	1104	+	16.805	5.71e-07	0.0034	GGGGGGGGGGGGGGGGGGG
AAGJ06000008.1_17890919-17893508(+)_1|6|1x0		rnd-6_family-17774#LINE/L2	1087	1105	+	16.805	5.71e-07	0.0034	GGGGGGGGGGGGGGGGGGG
AAGJ06000008.1_17890919-17893508(+)_1|6|1x0		rnd-6_family-2358#Unknown	1188	1206	+	16.805	5.71e-07	0.0034	GGGGGGGGGGGGGGGGGGG
AAGJ06000008.1_17890919-17893508(+)_1|6|1x0		rnd-6_family-1063#LINE/RTE-BovB	1996	2014	+	16.805	5.71e-07	0.0034	GGGGGGGGGGGGGGGGGGG
AAGJ06000008.1_17890919-17893508(+)_1|6|1x0		rnd-6_family-1063#LINE/RTE-BovB	1997	2015	+	16.805	5.71e-07	0.0034	GGGGGGGGGGGGGGGGGGG
AAGJ06000008.1_17890919-17893508(+)_1|6|1x0		rnd-6_family-6783#Unknown	3344	3362	+	16.805	5.71e-07	0.0034	GGGGGGGGGGGGGGGGGGG
AAGJ06000008.1_17890919-17893508(+)_1|6|1x0		rnd-6_family-6783#Unknown	3345	3363	+	16.805	5.71e-07	0.0034	GGGGGGGGGGGGGGGGGGG
AAGJ06000008.1_17890919-17893508(+)_1|6|1x0		rnd-6_family-2560#DNA/Academ-1	4848	4866	+	16.805	5.71e-07	0.0034	GGGGGGGGGGGGGGGGGGG
AAGJ06000008.1_17890919-17893508(+)_1|6|1x0		rnd-6_family-2560#DNA/Academ-1	4849	4867	+	16.805	5.71e-07	0.0034	GGGGGGGGGGGGGGGGGGG
AAGJ06000008.1_17890919-17893508(+)_1|6|1x0		rnd-6_family-825#DNA/Academ-1	4944	4962	+	16.805	5.71e-07	0.0034	GGGGGGGGGGGGGGGGGGG
AAGJ06000008.1_17890919-17893508(+)_1|6|1x0		rnd-6_family-2487#DNA/Academ-1	5418	5436	+	16.805	5.71e-07	0.0034	GGGGGGGGGGGGGGGGGGG
AAGJ06000008.1_17890919-17893508(+)_1|6|1x0		rnd-6_family-6783#Unknown	5513	5531	+	16.805	5.71e-07	0.0034	GGGGGGGGGGGGGGGGGGG
AAGJ06000008.1_17890919-17893508(+)_1|6|1x0		rnd-6_family-6783#Unknown	5514	5532	+	16.805	5.71e-07	0.0034	GGGGGGGGGGGGGGGGGGG
AAGJ06000008.1_17890919-17893508(+)_1|6|1x0		rnd-6_family-6783#Unknown	5515	5533	+	16.805	5.71e-07	0.0034	GGGGGGGGGGGGGGGGGGG
AAGJ06000008.1_17890919-17893508(+)_1|6|1x0		rnd-6_family-6783#Unknown	5516	5534	+	16.805	5.71e-07	0.0034	GGGGGGGGGGGGGGGGGGG
AAGJ06000008.1_17890919-17893508(+)_1|6|1x0		rnd-6_family-6783#Unknown	5517	5535	+	16.805	5.71e-07	0.0034	GGGGGGGGGGGGGGGGGGG
AAGJ06000008.1_17890919-17893508(+)_1|6|1x0		rnd-6_family-6783#Unknown	5518	5536	+	16.805	5.71e-07	0.0034	GGGGGGGGGGGGGGGGGGG
AAGJ06000008.1_17890919-17893508(+)_1|6|1x0		rnd-6_family-6783#Unknown	5519	5537	+	16.805	5.71e-07	0.0034	GGGGGGGGGGGGGGGGGGG
AAGJ06000008.1_17890919-17893508(+)_1|6|1x0		rnd-6_family-6783#Unknown	5520	5538	+	16.805	5.71e-07	0.0034	GGGGGGGGGGGGGGGGGGG
AAGJ06000008.1_17890919-17893508(+)_1|6|1x0		rnd-6_family-6783#Unknown	5521	5539	+	16.805	5.71e-07	0.0034	GGGGGGGGGGGGGGGGGGG
AAGJ06000008.1_17890919-17893508(+)_1|6|1x0		rnd-6_family-6783#Unknown	5522	5540	+	16.805	5.71e-07	0.0034	GGGGGGGGGGGGGGGGGGG
AAGJ06000008.1_17890919-17893508(+)_1|6|1x0		rnd-6_family-6783#Unknown	5523	5541	+	16.805	5.71e-07	0.0034	GGGGGGGGGGGGGGGGGGG
AAGJ06000008.1_17890919-17893508(+)_1|6|1x0		rnd-6_family-6783#Unknown	5524	5542	+	16.805	5.71e-07	0.0034	GGGGGGGGGGGGGGGGGGG
AAGJ06000008.1_17890919-17893508(+)_1|6|1x0		rnd-6_family-6783#Unknown	5525	5543	+	16.805	5.71e-07	0.0034	GGGGGGGGGGGGGGGGGGG
AAGJ06000008.1_17890919-17893508(+)_1|6|1x0		rnd-6_family-6783#Unknown	5526	5544	+	16.805	5.71e-07	0.0034	GGGGGGGGGGGGGGGGGGG
AAGJ06000008.1_17890919-17893508(+)_1|6|1x0		rnd-6_family-6783#Unknown	5527	5545	+	16.805	5.71e-07	0.0034	GGGGGGGGGGGGGGGGGGG
AAGJ06000008.1_17890919-17893508(+)_1|6|1x0		rnd-6_family-6783#Unknown	5528	5546	+	16.805	5.71e-07	0.0034	GGGGGGGGGGGGGGGGGGG
AAGJ06000008.1_17890919-17893508(+)_1|6|1x0		rnd-6_family-6783#Unknown	5529	5547	+	16.805	5.71e-07	0.0034	GGGGGGGGGGGGGGGGGGG
AAGJ06000008.1_17890919-17893508(+)_1|6|1x0		rnd-6_family-6783#Unknown	5530	5548	+	16.805	5.71e-07	0.0034	GGGGGGGGGGGGGGGGGGG
AAGJ06000008.1_17890919-17893508(+)_1|6|1x0		rnd-6_family-6783#Unknown	5531	5549	+	16.805	5.71e-07	0.0034	GGGGGGGGGGGGGGGGGGG
AAGJ06000008.1_17890919-17893508(+)_1|6|1x0		rnd-6_family-6783#Unknown	5532	5550	+	16.805	5.71e-07	0.0034	GGGGGGGGGGGGGGGGGGG
AAGJ06000008.1_17890919-17893508(+)_1|6|1x0		rnd-6_family-6783#Unknown	5533	5551	+	16.805	5.71e-07	0.0034	GGGGGGGGGGGGGGGGGGG
AAGJ06000008.1_17890919-17893508(+)_1|6|1x0		rnd-6_family-6783#Unknown	5553	5571	+	16.805	5.71e-07	0.0034	GGGGGGGGGGGGGGGGGGG
AAGJ06000008.1_17890919-17893508(+)_1|6|1x0		rnd-6_family-3338#Unknown	6584	6602	+	16.805	5.71e-07	0.0034	GGGGGGGGGGGGGGGGGGG
AAGJ06000008.1_17890919-17893508(+)_1|6|1x0		rnd-6_family-3338#Unknown	6585	6603	+	16.805	5.71e-07	0.0034	GGGGGGGGGGGGGGGGGGG
AAGJ06000008.1_17890919-17893508(+)_1|6|1x0		rnd-4_family-277#Unknown	59	77	-	16.805	5.71e-07	0.0034	GGGGGGGGGGGGGGGGGGC
AAGJ06000008.1_17890919-17893508(+)_1|6|1x0		rnd-6_family-17084#Unknown	60	78	-	16.805	5.71e-07	0.0034	GGGGGGGGGGGGGGGGGGC
AAGJ06000008.1_17890919-17893508(+)_1|6|1x0		rnd-4_family-277#Unknown	60	78	-	16.805	5.71e-07	0.0034	GGGGGGGGGGGGGGGGGGG
AAGJ06000008.1_17890919-17893508(+)_1|6|1x0		rnd-6_family-17084#Unknown	61	79	-	16.805	5.71e-07	0.0034	GGGGGGGGGGGGGGGGGGG
AAGJ06000008.1_17890919-17893508(+)_1|6|1x0		rnd-4_family-277#Unknown	61	79	-	16.805	5.71e-07	0.0034	GGGGGGGGGGGGGGGGGGG
AAGJ06000008.1_17890919-17893508(+)_1|6|1x0		rnd-4_family-277#Unknown	62	80	-	16.805	5.71e-07	0.0034	GGGGGGGGGGGGGGGGGGG
AAGJ06000008.1_17890919-17893508(+)_1|6|1x0		rnd-6_family-17084#Unknown	62	80	-	16.805	5.71e-07	0.0034	GGGGGGGGGGGGGGGGGGG
AAGJ06000008.1_17890919-17893508(+)_1|6|1x0		rnd-6_family-17084#Unknown	63	81	-	16.805	5.71e-07	0.0034	GGGGGGGGGGGGGGGGGGG
AAGJ06000008.1_17890919-17893508(+)_1|6|1x0		rnd-6_family-17084#Unknown	64	82	-	16.805	5.71e-07	0.0034	GGGGGGGGGGGGGGGGGGG
AAGJ06000008.1_17890919-17893508(+)_1|6|1x0		rnd-6_family-17084#Unknown	65	83	-	16.805	5.71e-07	0.0034	GGGGGGGGGGGGGGGGGGG
AAGJ06000008.1_17890919-17893508(+)_1|6|1x0		rnd-6_family-17084#Unknown	66	84	-	16.805	5.71e-07	0.0034	GGGGGGGGGGGGGGGGGGG
AAGJ06000008.1_17890919-17893508(+)_1|6|1x0		rnd-5_family-4183#Unknown	82	100	-	16.805	5.71e-07	0.0034	GGGGGGGGGGGGGGGGGGG
AAGJ06000008.1_17890919-17893508(+)_1|6|1x0		rnd-5_family-4183#Unknown	83	101	-	16.805	5.71e-07	0.0034	GGGGGGGGGGGGGGGGGGG
AAGJ06000008.1_17890919-17893508(+)_1|6|1x0		rnd-5_family-4183#Unknown	84	102	-	16.805	5.71e-07	0.0034	GGGGGGGGGGGGGGGGGGG
AAGJ06000008.1_17890919-17893508(+)_1|6|1x0		rnd-5_family-4183#Unknown	85	103	-	16.805	5.71e-07	0.0034	GGGGGGGGGGGGGGGGGGG
AAGJ06000008.1_17890919-17893508(+)_1|6|1x0		rnd-5_family-4183#Unknown	86	104	-	16.805	5.71e-07	0.0034	GGGGGGGGGGGGGGGGGGG
AAGJ06000008.1_17890919-17893508(+)_1|6|1x0		rnd-5_family-4183#Unknown	87	105	-	16.805	5.71e-07	0.0034	GGGGGGGGGGGGGGGGGGG
AAGJ06000008.1_17890919-17893508(+)_1|6|1x0		rnd-5_family-4183#Unknown	88	106	-	16.805	5.71e-07	0.0034	GGGGGGGGGGGGGGGGGGG
AAGJ06000008.1_17890919-17893508(+)_1|6|1x0		rnd-5_family-4183#Unknown	89	107	-	16.805	5.71e-07	0.0034	GGGGGGGGGGGGGGGGGGG
AAGJ06000008.1_17890919-17893508(+)_1|6|1x0		rnd-5_family-4183#Unknown	90	108	-	16.805	5.71e-07	0.0034	GGGGGGGGGGGGGGGGGGG
AAGJ06000008.1_17890919-17893508(+)_1|6|1x0		rnd-5_family-6233#Unknown	92	110	-	16.805	5.71e-07	0.0034	GGGGGGGGGGGGGGGGGGG
AAGJ06000008.1_17890919-17893508(+)_1|6|1x0		rnd-5_family-6233#Unknown	93	111	-	16.805	5.71e-07	0.0034	GGGGGGGGGGGGGGGGGGG
AAGJ06000008.1_17890919-17893508(+)_1|6|1x0		rnd-5_family-6233#Unknown	94	112	-	16.805	5.71e-07	0.0034	GGGGGGGGGGGGGGGGGGG
AAGJ06000008.1_17890919-17893508(+)_1|6|1x0		rnd-5_family-6233#Unknown	95	113	-	16.805	5.71e-07	0.0034	GGGGGGGGGGGGGGGGGGG
AAGJ06000008.1_17890919-17893508(+)_1|6|1x0		rnd-5_family-6233#Unknown	96	114	-	16.805	5.71e-07	0.0034	GGGGGGGGGGGGGGGGGGG
AAGJ06000008.1_17890919-17893508(+)_1|6|1x0		rnd-5_family-6233#Unknown	97	115	-	16.805	5.71e-07	0.0034	GGGGGGGGGGGGGGGGGGG
AAGJ06000008.1_17890919-17893508(+)_1|6|1x0		rnd-5_family-6233#Unknown	98	116	-	16.805	5.71e-07	0.0034	GGGGGGGGGGGGGGGGGGG
AAGJ06000008.1_17890919-17893508(+)_1|6|1x0		rnd-6_family-510#Unknown	106	124	-	16.805	5.71e-07	0.0034	GGGGGGGGGGGGGGGGGGG
AAGJ06000008.1_17890919-17893508(+)_1|6|1x0		rnd-6_family-510#Unknown	107	125	-	16.805	5.71e-07	0.0034	GGGGGGGGGGGGGGGGGGG
AAGJ06000008.1_17890919-17893508(+)_1|6|1x0		rnd-6_family-510#Unknown	108	126	-	16.805	5.71e-07	0.0034	GGGGGGGGGGGGGGGGGGG
AAGJ06000008.1_17890919-17893508(+)_1|6|1x0		rnd-6_family-510#Unknown	109	127	-	16.805	5.71e-07	0.0034	GGGGGGGGGGGGGGGGGGG
AAGJ06000008.1_17890919-17893508(+)_1|6|1x0		rnd-6_family-510#Unknown	110	128	-	16.805	5.71e-07	0.0034	GGGGGGGGGGGGGGGGGGG
AAGJ06000008.1_17890919-17893508(+)_1|6|1x0		rnd-6_family-510#Unknown	111	129	-	16.805	5.71e-07	0.0034	GGGGGGGGGGGGGGGGGGG
AAGJ06000008.1_17890919-17893508(+)_1|6|1x0		rnd-6_family-510#Unknown	112	130	-	16.805	5.71e-07	0.0034	GGGGGGGGGGGGGGGGGGG
AAGJ06000008.1_17890919-17893508(+)_1|6|1x0		rnd-6_family-312#Unknown	125	143	-	16.805	5.71e-07	0.0034	GGGGGGGGGGGGGGGGGGG
AAGJ06000008.1_17890919-17893508(+)_1|6|1x0		rnd-6_family-312#Unknown	126	144	-	16.805	5.71e-07	0.0034	GGGGGGGGGGGGGGGGGGG
AAGJ06000008.1_17890919-17893508(+)_1|6|1x0		rnd-6_family-312#Unknown	127	145	-	16.805	5.71e-07	0.0034	GGGGGGGGGGGGGGGGGGG
AAGJ06000008.1_17890919-17893508(+)_1|6|1x0		rnd-6_family-312#Unknown	128	146	-	16.805	5.71e-07	0.0034	GGGGGGGGGGGGGGGGGGG
AAGJ06000008.1_17890919-17893508(+)_1|6|1x0		rnd-3_family-815#Unknown	128	146	-	16.805	5.71e-07	0.0034	GGGGGGGGGGGGGGGGGGC
AAGJ06000008.1_17890919-17893508(+)_1|6|1x0		rnd-6_family-312#Unknown	129	147	-	16.805	5.71e-07	0.0034	GGGGGGGGGGGGGGGGGGG
AAGJ06000008.1_17890919-17893508(+)_1|6|1x0		rnd-6_family-312#Unknown	130	148	-	16.805	5.71e-07	0.0034	GGGGGGGGGGGGGGGGGGG
AAGJ06000008.1_17890919-17893508(+)_1|6|1x0		rnd-6_family-312#Unknown	131	149	-	16.805	5.71e-07	0.0034	GGGGGGGGGGGGGGGGGGG
AAGJ06000008.1_17890919-17893508(+)_1|6|1x0		rnd-6_family-312#Unknown	132	150	-	16.805	5.71e-07	0.0034	GGGGGGGGGGGGGGGGGGG
AAGJ06000008.1_17890919-17893508(+)_1|6|1x0		rnd-6_family-4542#Unknown	166	184	-	16.805	5.71e-07	0.0034	GGGGGGGGGGGGGGGGGGC
AAGJ06000008.1_17890919-17893508(+)_1|6|1x0		rnd-6_family-4542#Unknown	167	185	-	16.805	5.71e-07	0.0034	GGGGGGGGGGGGGGGGGGG
AAGJ06000008.1_17890919-17893508(+)_1|6|1x0		rnd-6_family-4542#Unknown	168	186	-	16.805	5.71e-07	0.0034	GGGGGGGGGGGGGGGGGGG
AAGJ06000008.1_17890919-17893508(+)_1|6|1x0		rnd-6_family-4542#Unknown	169	187	-	16.805	5.71e-07	0.0034	GGGGGGGGGGGGGGGGGGG
AAGJ06000008.1_17890919-17893508(+)_1|6|1x0		rnd-6_family-4542#Unknown	170	188	-	16.805	5.71e-07	0.0034	GGGGGGGGGGGGGGGGGGG
AAGJ06000008.1_17890919-17893508(+)_1|6|1x0		rnd-6_family-4542#Unknown	171	189	-	16.805	5.71e-07	0.0034	GGGGGGGGGGGGGGGGGGG
AAGJ06000008.1_17890919-17893508(+)_1|6|1x0		rnd-6_family-19059#Unknown	171	189	-	16.805	5.71e-07	0.0034	GGGGGGGGGGGGGGGGGGC
AAGJ06000008.1_17890919-17893508(+)_1|6|1x0		rnd-6_family-4542#Unknown	172	190	-	16.805	5.71e-07	0.0034	GGGGGGGGGGGGGGGGGGG
AAGJ06000008.1_17890919-17893508(+)_1|6|1x0		rnd-6_family-19059#Unknown	172	190	-	16.805	5.71e-07	0.0034	GGGGGGGGGGGGGGGGGGG
AAGJ06000008.1_17890919-17893508(+)_1|6|1x0		rnd-6_family-4542#Unknown	173	191	-	16.805	5.71e-07	0.0034	GGGGGGGGGGGGGGGGGGG
AAGJ06000008.1_17890919-17893508(+)_1|6|1x0		rnd-6_family-19059#Unknown	173	191	-	16.805	5.71e-07	0.0034	GGGGGGGGGGGGGGGGGGG
AAGJ06000008.1_17890919-17893508(+)_1|6|1x0		rnd-6_family-19059#Unknown	174	192	-	16.805	5.71e-07	0.0034	GGGGGGGGGGGGGGGGGGG
AAGJ06000008.1_17890919-17893508(+)_1|6|1x0		rnd-6_family-9194#Unknown	197	215	-	16.805	5.71e-07	0.0034	GGGGGGGGGGGGGGGGGGG
AAGJ06000008.1_17890919-17893508(+)_1|6|1x0		rnd-6_family-7710#Unknown	197	215	-	16.805	5.71e-07	0.0034	GGGGGGGGGGGGGGGGGGC
AAGJ06000008.1_17890919-17893508(+)_1|6|1x0		rnd-6_family-9194#Unknown	198	216	-	16.805	5.71e-07	0.0034	GGGGGGGGGGGGGGGGGGG
AAGJ06000008.1_17890919-17893508(+)_1|6|1x0		rnd-5_family-1279#Unknown	204	222	-	16.805	5.71e-07	0.0034	GGGGGGGGGGGGGGGGGGG
AAGJ06000008.1_17890919-17893508(+)_1|6|1x0		rnd-6_family-22971#Unknown	299	317	-	16.805	5.71e-07	0.0034	GGGGGGGGGGGGGGGGGGG
AAGJ06000008.1_17890919-17893508(+)_1|6|1x0		rnd-5_family-2960#LINE/L1-Tx1	299	317	-	16.805	5.71e-07	0.0034	GGGGGGGGGGGGGGGGGGG
AAGJ06000008.1_17890919-17893508(+)_1|6|1x0		rnd-5_family-2960#LINE/L1-Tx1	300	318	-	16.805	5.71e-07	0.0034	GGGGGGGGGGGGGGGGGGG
AAGJ06000008.1_17890919-17893508(+)_1|6|1x0		rnd-6_family-22971#Unknown	300	318	-	16.805	5.71e-07	0.0034	GGGGGGGGGGGGGGGGGGG
AAGJ06000008.1_17890919-17893508(+)_1|6|1x0		rnd-6_family-22971#Unknown	301	319	-	16.805	5.71e-07	0.0034	GGGGGGGGGGGGGGGGGGG
AAGJ06000008.1_17890919-17893508(+)_1|6|1x0		rnd-5_family-2960#LINE/L1-Tx1	301	319	-	16.805	5.71e-07	0.0034	GGGGGGGGGGGGGGGGGGG
AAGJ06000008.1_17890919-17893508(+)_1|6|1x0		rnd-6_family-22971#Unknown	302	320	-	16.805	5.71e-07	0.0034	GGGGGGGGGGGGGGGGGGG
AAGJ06000008.1_17890919-17893508(+)_1|6|1x0		rnd-5_family-2960#LINE/L1-Tx1	302	320	-	16.805	5.71e-07	0.0034	GGGGGGGGGGGGGGGGGGG
AAGJ06000008.1_17890919-17893508(+)_1|6|1x0		rnd-5_family-2960#LINE/L1-Tx1	303	321	-	16.805	5.71e-07	0.0034	GGGGGGGGGGGGGGGGGGG
AAGJ06000008.1_17890919-17893508(+)_1|6|1x0		rnd-5_family-2960#LINE/L1-Tx1	304	322	-	16.805	5.71e-07	0.0034	GGGGGGGGGGGGGGGGGGG
AAGJ06000008.1_17890919-17893508(+)_1|6|1x0		rnd-5_family-2960#LINE/L1-Tx1	305	323	-	16.805	5.71e-07	0.0034	GGGGGGGGGGGGGGGGGGG
AAGJ06000008.1_17890919-17893508(+)_1|6|1x0		rnd-5_family-2960#LINE/L1-Tx1	306	324	-	16.805	5.71e-07	0.0034	GGGGGGGGGGGGGGGGGGG
AAGJ06000008.1_17890919-17893508(+)_1|6|1x0		rnd-5_family-2960#LINE/L1-Tx1	307	325	-	16.805	5.71e-07	0.0034	GGGGGGGGGGGGGGGGGGG
AAGJ06000008.1_17890919-17893508(+)_1|6|1x0		rnd-5_family-2960#LINE/L1-Tx1	308	326	-	16.805	5.71e-07	0.0034	GGGGGGGGGGGGGGGGGGG
AAGJ06000008.1_17890919-17893508(+)_1|6|1x0		rnd-5_family-2960#LINE/L1-Tx1	309	327	-	16.805	5.71e-07	0.0034	GGGGGGGGGGGGGGGGGGG
AAGJ06000008.1_17890919-17893508(+)_1|6|1x0		rnd-5_family-2960#LINE/L1-Tx1	310	328	-	16.805	5.71e-07	0.0034	GGGGGGGGGGGGGGGGGGG
AAGJ06000008.1_17890919-17893508(+)_1|6|1x0		rnd-5_family-1279#Unknown	333	351	-	16.805	5.71e-07	0.0034	GGGGGGGGGGGGGGGGGGG
AAGJ06000008.1_17890919-17893508(+)_1|6|1x0		rnd-5_family-1279#Unknown	334	352	-	16.805	5.71e-07	0.0034	GGGGGGGGGGGGGGGGGGG
AAGJ06000008.1_17890919-17893508(+)_1|6|1x0		rnd-5_family-1279#Unknown	335	353	-	16.805	5.71e-07	0.0034	GGGGGGGGGGGGGGGGGGG
AAGJ06000008.1_17890919-17893508(+)_1|6|1x0		rnd-5_family-1279#Unknown	336	354	-	16.805	5.71e-07	0.0034	GGGGGGGGGGGGGGGGGGG
AAGJ06000008.1_17890919-17893508(+)_1|6|1x0		rnd-1_family-123#Unknown	336	354	-	16.805	5.71e-07	0.0034	GGGGGGGGGGGGGGGGGGC
AAGJ06000008.1_17890919-17893508(+)_1|6|1x0		rnd-1_family-123#Unknown	337	355	-	16.805	5.71e-07	0.0034	GGGGGGGGGGGGGGGGGGG
AAGJ06000008.1_17890919-17893508(+)_1|6|1x0		rnd-5_family-1279#Unknown	337	355	-	16.805	5.71e-07	0.0034	GGGGGGGGGGGGGGGGGGG
AAGJ06000008.1_17890919-17893508(+)_1|6|1x0		rnd-1_family-123#Unknown	338	356	-	16.805	5.71e-07	0.0034	GGGGGGGGGGGGGGGGGGG
AAGJ06000008.1_17890919-17893508(+)_1|6|1x0		rnd-1_family-123#Unknown	339	357	-	16.805	5.71e-07	0.0034	GGGGGGGGGGGGGGGGGGG
AAGJ06000008.1_17890919-17893508(+)_1|6|1x0		rnd-6_family-9179#Unknown	340	358	-	16.805	5.71e-07	0.0034	GGGGGGGGGGGGGGGGGGC
AAGJ06000008.1_17890919-17893508(+)_1|6|1x0		rnd-6_family-9179#Unknown	341	359	-	16.805	5.71e-07	0.0034	GGGGGGGGGGGGGGGGGGG
AAGJ06000008.1_17890919-17893508(+)_1|6|1x0		rnd-6_family-9179#Unknown	342	360	-	16.805	5.71e-07	0.0034	GGGGGGGGGGGGGGGGGGG
AAGJ06000008.1_17890919-17893508(+)_1|6|1x0		rnd-6_family-9179#Unknown	343	361	-	16.805	5.71e-07	0.0034	GGGGGGGGGGGGGGGGGGG
AAGJ06000008.1_17890919-17893508(+)_1|6|1x0		rnd-6_family-9179#Unknown	344	362	-	16.805	5.71e-07	0.0034	GGGGGGGGGGGGGGGGGGG
AAGJ06000008.1_17890919-17893508(+)_1|6|1x0		rnd-6_family-9179#Unknown	345	363	-	16.805	5.71e-07	0.0034	GGGGGGGGGGGGGGGGGGG
AAGJ06000008.1_17890919-17893508(+)_1|6|1x0		rnd-5_family-24#Unknown	358	376	-	16.805	5.71e-07	0.0034	GGGGGGGGGGGGGGGGGGG
AAGJ06000008.1_17890919-17893508(+)_1|6|1x0		rnd-5_family-24#Unknown	359	377	-	16.805	5.71e-07	0.0034	GGGGGGGGGGGGGGGGGGG
AAGJ06000008.1_17890919-17893508(+)_1|6|1x0		rnd-5_family-24#Unknown	360	378	-	16.805	5.71e-07	0.0034	GGGGGGGGGGGGGGGGGGG
AAGJ06000008.1_17890919-17893508(+)_1|6|1x0		rnd-5_family-24#Unknown	361	379	-	16.805	5.71e-07	0.0034	GGGGGGGGGGGGGGGGGGG
AAGJ06000008.1_17890919-17893508(+)_1|6|1x0		rnd-5_family-24#Unknown	362	380	-	16.805	5.71e-07	0.0034	GGGGGGGGGGGGGGGGGGG
AAGJ06000008.1_17890919-17893508(+)_1|6|1x0		rnd-5_family-24#Unknown	363	381	-	16.805	5.71e-07	0.0034	GGGGGGGGGGGGGGGGGGG
AAGJ06000008.1_17890919-17893508(+)_1|6|1x0		rnd-5_family-24#Unknown	364	382	-	16.805	5.71e-07	0.0034	GGGGGGGGGGGGGGGGGGG
AAGJ06000008.1_17890919-17893508(+)_1|6|1x0		rnd-5_family-24#Unknown	365	383	-	16.805	5.71e-07	0.0034	GGGGGGGGGGGGGGGGGGG
AAGJ06000008.1_17890919-17893508(+)_1|6|1x0		rnd-6_family-506#Unknown	378	396	-	16.805	5.71e-07	0.0034	GGGGGGGGGGGGGGGGGGC
AAGJ06000008.1_17890919-17893508(+)_1|6|1x0		rnd-6_family-506#Unknown	379	397	-	16.805	5.71e-07	0.0034	GGGGGGGGGGGGGGGGGGG
AAGJ06000008.1_17890919-17893508(+)_1|6|1x0		rnd-6_family-506#Unknown	380	398	-	16.805	5.71e-07	0.0034	GGGGGGGGGGGGGGGGGGG
AAGJ06000008.1_17890919-17893508(+)_1|6|1x0		rnd-6_family-7843#Unknown	381	399	-	16.805	5.71e-07	0.0034	GCGATGGGGGGGGGTCGCC
AAGJ06000008.1_17890919-17893508(+)_1|6|1x0		rnd-6_family-506#Unknown	381	399	-	16.805	5.71e-07	0.0034	GGGGGGGGGGGGGGGGGGG
AAGJ06000008.1_17890919-17893508(+)_1|6|1x0		rnd-6_family-2836#Unknown	388	406	-	16.805	5.71e-07	0.0034	GGGGGGGGGGGGGGGGGGC
AAGJ06000008.1_17890919-17893508(+)_1|6|1x0		rnd-6_family-2836#Unknown	389	407	-	16.805	5.71e-07	0.0034	GGGGGGGGGGGGGGGGGGG
AAGJ06000008.1_17890919-17893508(+)_1|6|1x0		rnd-1_family-167#Unknown	436	454	-	16.805	5.71e-07	0.0034	GGGGGGGGGGGGGGGGGGC
AAGJ06000008.1_17890919-17893508(+)_1|6|1x0		rnd-6_family-1272#LTR/Gypsy	491	509	-	16.805	5.71e-07	0.0034	GGGGGGGGGGGGGGGGGGG
AAGJ06000008.1_17890919-17893508(+)_1|6|1x0		rnd-6_family-1272#LTR/Gypsy	492	510	-	16.805	5.71e-07	0.0034	GGGGGGGGGGGGGGGGGGG
AAGJ06000008.1_17890919-17893508(+)_1|6|1x0		rnd-6_family-1272#LTR/Gypsy	493	511	-	16.805	5.71e-07	0.0034	GGGGGGGGGGGGGGGGGGG
AAGJ06000008.1_17890919-17893508(+)_1|6|1x0		rnd-6_family-1716#DNA/Kolobok-T2	603	621	-	16.805	5.71e-07	0.0034	GGGGGGGGGGGGGGGGGGG
AAGJ06000008.1_17890919-17893508(+)_1|6|1x0		rnd-6_family-1716#DNA/Kolobok-T2	604	622	-	16.805	5.71e-07	0.0034	GGGGGGGGGGGGGGGGGGG
AAGJ06000008.1_17890919-17893508(+)_1|6|1x0		rnd-6_family-1716#DNA/Kolobok-T2	605	623	-	16.805	5.71e-07	0.0034	GGGGGGGGGGGGGGGGGGG
AAGJ06000008.1_17890919-17893508(+)_1|6|1x0		rnd-6_family-1716#DNA/Kolobok-T2	606	624	-	16.805	5.71e-07	0.0034	GGGGGGGGGGGGGGGGGGG
AAGJ06000008.1_17890919-17893508(+)_1|6|1x0		rnd-6_family-1716#DNA/Kolobok-T2	607	625	-	16.805	5.71e-07	0.0034	GGGGGGGGGGGGGGGGGGG
AAGJ06000008.1_17890919-17893508(+)_1|6|1x0		rnd-6_family-1716#DNA/Kolobok-T2	608	626	-	16.805	5.71e-07	0.0034	GGGGGGGGGGGGGGGGGGG
AAGJ06000008.1_17890919-17893508(+)_1|6|1x0		rnd-4_family-764#Unknown	836	854	-	16.805	5.71e-07	0.0034	GGGGGGGGGGGGGGGGGGC
AAGJ06000008.1_17890919-17893508(+)_1|6|1x0		rnd-4_family-764#Unknown	837	855	-	16.805	5.71e-07	0.0034	GGGGGGGGGGGGGGGGGGG
AAGJ06000008.1_17890919-17893508(+)_1|6|1x0		rnd-4_family-764#Unknown	838	856	-	16.805	5.71e-07	0.0034	GGGGGGGGGGGGGGGGGGG
AAGJ06000008.1_17890919-17893508(+)_1|6|1x0		rnd-4_family-764#Unknown	839	857	-	16.805	5.71e-07	0.0034	GGGGGGGGGGGGGGGGGGG
AAGJ06000008.1_17890919-17893508(+)_1|6|1x0		rnd-4_family-764#Unknown	840	858	-	16.805	5.71e-07	0.0034	GGGGGGGGGGGGGGGGGGG
AAGJ06000008.1_17890919-17893508(+)_1|6|1x0		rnd-4_family-764#Unknown	841	859	-	16.805	5.71e-07	0.0034	GGGGGGGGGGGGGGGGGGG
AAGJ06000008.1_17890919-17893508(+)_1|6|1x0		rnd-4_family-764#Unknown	842	860	-	16.805	5.71e-07	0.0034	GGGGGGGGGGGGGGGGGGG
AAGJ06000008.1_17890919-17893508(+)_1|6|1x0		rnd-6_family-7895#Unknown	848	866	-	16.805	5.71e-07	0.0034	GGGGGGGGGGGGGGGGGGG
AAGJ06000008.1_17890919-17893508(+)_1|6|1x0		rnd-6_family-7895#Unknown	849	867	-	16.805	5.71e-07	0.0034	GGGGGGGGGGGGGGGGGGG
AAGJ06000008.1_17890919-17893508(+)_1|6|1x0		rnd-6_family-7895#Unknown	850	868	-	16.805	5.71e-07	0.0034	GGGGGGGGGGGGGGGGGGG
AAGJ06000008.1_17890919-17893508(+)_1|6|1x0		rnd-1_family-3#Unknown	910	928	-	16.805	5.71e-07	0.0034	GGGGGGGGGGGGGGGGGGC
AAGJ06000008.1_17890919-17893508(+)_1|6|1x0		rnd-1_family-3#Unknown	911	929	-	16.805	5.71e-07	0.0034	GGGGGGGGGGGGGGGGGGG
AAGJ06000008.1_17890919-17893508(+)_1|6|1x0		rnd-1_family-3#Unknown	912	930	-	16.805	5.71e-07	0.0034	GGGGGGGGGGGGGGGGGGG
AAGJ06000008.1_17890919-17893508(+)_1|6|1x0		rnd-1_family-3#Unknown	913	931	-	16.805	5.71e-07	0.0034	GGGGGGGGGGGGGGGGGGG
AAGJ06000008.1_17890919-17893508(+)_1|6|1x0		rnd-1_family-3#Unknown	914	932	-	16.805	5.71e-07	0.0034	GGGGGGGGGGGGGGGGGGG
AAGJ06000008.1_17890919-17893508(+)_1|6|1x0		rnd-6_family-22716#Unknown	1082	1100	-	16.805	5.71e-07	0.0034	GGGGGGGGGGGGGGGGGGG
AAGJ06000008.1_17890919-17893508(+)_1|6|1x0		rnd-6_family-22716#Unknown	1083	1101	-	16.805	5.71e-07	0.0034	GGGGGGGGGGGGGGGGGGG
AAGJ06000008.1_17890919-17893508(+)_1|6|1x0		rnd-6_family-22716#Unknown	1084	1102	-	16.805	5.71e-07	0.0034	GGGGGGGGGGGGGGGGGGG
AAGJ06000008.1_17890919-17893508(+)_1|6|1x0		rnd-6_family-22716#Unknown	1085	1103	-	16.805	5.71e-07	0.0034	GGGGGGGGGGGGGGGGGGG
AAGJ06000008.1_17890919-17893508(+)_1|6|1x0		rnd-6_family-22716#Unknown	1086	1104	-	16.805	5.71e-07	0.0034	GGGGGGGGGGGGGGGGGGG
AAGJ06000008.1_17890919-17893508(+)_1|6|1x0		rnd-6_family-22716#Unknown	1087	1105	-	16.805	5.71e-07	0.0034	GGGGGGGGGGGGGGGGGGG
AAGJ06000008.1_17890919-17893508(+)_1|6|1x0		rnd-6_family-22716#Unknown	1088	1106	-	16.805	5.71e-07	0.0034	GGGGGGGGGGGGGGGGGGG
AAGJ06000008.1_17890919-17893508(+)_1|6|1x0		rnd-6_family-22716#Unknown	1089	1107	-	16.805	5.71e-07	0.0034	GGGGGGGGGGGGGGGGGGG
AAGJ06000008.1_17890919-17893508(+)_1|6|1x0		rnd-6_family-22716#Unknown	1090	1108	-	16.805	5.71e-07	0.0034	GGGGGGGGGGGGGGGGGGG
AAGJ06000008.1_17890919-17893508(+)_1|6|1x0		rnd-6_family-22716#Unknown	1091	1109	-	16.805	5.71e-07	0.0034	GGGGGGGGGGGGGGGGGGG
AAGJ06000008.1_17890919-17893508(+)_1|6|1x0		rnd-5_family-24#Unknown	1173	1191	-	16.805	5.71e-07	0.0034	GGGGGGGGGGGGGGGGGGG
AAGJ06000008.1_17890919-17893508(+)_1|6|1x0		rnd-5_family-24#Unknown	1174	1192	-	16.805	5.71e-07	0.0034	GGGGGGGGGGGGGGGGGGG
AAGJ06000008.1_17890919-17893508(+)_1|6|1x0		rnd-5_family-63#Unknown	1254	1272	-	16.805	5.71e-07	0.0034	GGGGGGGGGGGGGGGGGGG
AAGJ06000008.1_17890919-17893508(+)_1|6|1x0		rnd-5_family-63#Unknown	1255	1273	-	16.805	5.71e-07	0.0034	GGGGGGGGGGGGGGGGGGG
AAGJ06000008.1_17890919-17893508(+)_1|6|1x0		rnd-5_family-63#Unknown	1256	1274	-	16.805	5.71e-07	0.0034	GGGGGGGGGGGGGGGGGGG
AAGJ06000008.1_17890919-17893508(+)_1|6|1x0		rnd-5_family-63#Unknown	1257	1275	-	16.805	5.71e-07	0.0034	GGGGGGGGGGGGGGGGGGG
AAGJ06000008.1_17890919-17893508(+)_1|6|1x0		rnd-5_family-63#Unknown	1258	1276	-	16.805	5.71e-07	0.0034	GGGGGGGGGGGGGGGGGGG
AAGJ06000008.1_17890919-17893508(+)_1|6|1x0		rnd-5_family-63#Unknown	1259	1277	-	16.805	5.71e-07	0.0034	GGGGGGGGGGGGGGGGGGG
AAGJ06000008.1_17890919-17893508(+)_1|6|1x0		rnd-5_family-63#Unknown	1260	1278	-	16.805	5.71e-07	0.0034	GGGGGGGGGGGGGGGGGGG
AAGJ06000008.1_17890919-17893508(+)_1|6|1x0		rnd-5_family-63#Unknown	1261	1279	-	16.805	5.71e-07	0.0034	GGGGGGGGGGGGGGGGGGG
AAGJ06000008.1_17890919-17893508(+)_1|6|1x0		rnd-5_family-63#Unknown	1262	1280	-	16.805	5.71e-07	0.0034	GGGGGGGGGGGGGGGGGGG
AAGJ06000008.1_17890919-17893508(+)_1|6|1x0		rnd-5_family-63#Unknown	1263	1281	-	16.805	5.71e-07	0.0034	GGGGGGGGGGGGGGGGGGG
AAGJ06000008.1_17890919-17893508(+)_1|6|1x0		rnd-5_family-63#Unknown	1264	1282	-	16.805	5.71e-07	0.0034	GGGGGGGGGGGGGGGGGGG
AAGJ06000008.1_17890919-17893508(+)_1|6|1x0		rnd-5_family-63#Unknown	1265	1283	-	16.805	5.71e-07	0.0034	GGGGGGGGGGGGGGGGGGG
AAGJ06000008.1_17890919-17893508(+)_1|6|1x0		rnd-5_family-63#Unknown	1266	1284	-	16.805	5.71e-07	0.0034	GGGGGGGGGGGGGGGGGGG
AAGJ06000008.1_17890919-17893508(+)_1|6|1x0		rnd-5_family-63#Unknown	1267	1285	-	16.805	5.71e-07	0.0034	GGGGGGGGGGGGGGGGGGG
AAGJ06000008.1_17890919-17893508(+)_1|6|1x0		rnd-6_family-2511#Unknown	1268	1286	-	16.805	5.71e-07	0.0034	GGGGGGGGGGGGGGGGGGC
AAGJ06000008.1_17890919-17893508(+)_1|6|1x0		rnd-5_family-63#Unknown	1268	1286	-	16.805	5.71e-07	0.0034	GGGGGGGGGGGGGGGGGGG
AAGJ06000008.1_17890919-17893508(+)_1|6|1x0		rnd-5_family-63#Unknown	1269	1287	-	16.805	5.71e-07	0.0034	GGGGGGGGGGGGGGGGGGG
AAGJ06000008.1_17890919-17893508(+)_1|6|1x0		rnd-6_family-2511#Unknown	1269	1287	-	16.805	5.71e-07	0.0034	GGGGGGGGGGGGGGGGGGG
AAGJ06000008.1_17890919-17893508(+)_1|6|1x0		rnd-5_family-63#Unknown	1270	1288	-	16.805	5.71e-07	0.0034	GGGGGGGGGGGGGGGGGGG
AAGJ06000008.1_17890919-17893508(+)_1|6|1x0		rnd-6_family-2511#Unknown	1270	1288	-	16.805	5.71e-07	0.0034	GGGGGGGGGGGGGGGGGGG
AAGJ06000008.1_17890919-17893508(+)_1|6|1x0		rnd-5_family-63#Unknown	1271	1289	-	16.805	5.71e-07	0.0034	GGGGGGGGGGGGGGGGGGG
AAGJ06000008.1_17890919-17893508(+)_1|6|1x0		rnd-6_family-2511#Unknown	1271	1289	-	16.805	5.71e-07	0.0034	GGGGGGGGGGGGGGGGGGG
AAGJ06000008.1_17890919-17893508(+)_1|6|1x0		rnd-5_family-63#Unknown	1272	1290	-	16.805	5.71e-07	0.0034	GGGGGGGGGGGGGGGGGGG
AAGJ06000008.1_17890919-17893508(+)_1|6|1x0		rnd-6_family-2511#Unknown	1272	1290	-	16.805	5.71e-07	0.0034	GGGGGGGGGGGGGGGGGGG
AAGJ06000008.1_17890919-17893508(+)_1|6|1x0		rnd-5_family-63#Unknown	1273	1291	-	16.805	5.71e-07	0.0034	GGGGGGGGGGGGGGGGGGG
AAGJ06000008.1_17890919-17893508(+)_1|6|1x0		rnd-5_family-63#Unknown	1274	1292	-	16.805	5.71e-07	0.0034	GGGGGGGGGGGGGGGGGGG
AAGJ06000008.1_17890919-17893508(+)_1|6|1x0		rnd-5_family-63#Unknown	1275	1293	-	16.805	5.71e-07	0.0034	GGGGGGGGGGGGGGGGGGG
AAGJ06000008.1_17890919-17893508(+)_1|6|1x0		rnd-5_family-63#Unknown	1276	1294	-	16.805	5.71e-07	0.0034	GGGGGGGGGGGGGGGGGGG
AAGJ06000008.1_17890919-17893508(+)_1|6|1x0		rnd-6_family-1276#Unknown	1302	1320	-	16.805	5.71e-07	0.0034	GGGGGGGGGGGGGGGGGGG
AAGJ06000008.1_17890919-17893508(+)_1|6|1x0		rnd-6_family-1276#Unknown	1303	1321	-	16.805	5.71e-07	0.0034	GGGGGGGGGGGGGGGGGGG
AAGJ06000008.1_17890919-17893508(+)_1|6|1x0		rnd-6_family-12709#Unknown	1390	1408	-	16.805	5.71e-07	0.0034	GGGGGGGGGGGGGGGGGGC
AAGJ06000008.1_17890919-17893508(+)_1|6|1x0		rnd-6_family-3508#Unknown	1507	1525	-	16.805	5.71e-07	0.0034	GGGGGGGGGGGGGGGGGGG
AAGJ06000008.1_17890919-17893508(+)_1|6|1x0		rnd-6_family-12709#Unknown	1628	1646	-	16.805	5.71e-07	0.0034	GGGGGGGGGGGGGGGGGGG
AAGJ06000008.1_17890919-17893508(+)_1|6|1x0		rnd-6_family-2571#Unknown	1679	1697	-	16.805	5.71e-07	0.0034	GGGGGGGGGGGGGGGGGGG
AAGJ06000008.1_17890919-17893508(+)_1|6|1x0		rnd-6_family-2571#Unknown	1680	1698	-	16.805	5.71e-07	0.0034	GGGGGGGGGGGGGGGGGGG
AAGJ06000008.1_17890919-17893508(+)_1|6|1x0		rnd-5_family-2198#Unknown	2023	2041	-	16.805	5.71e-07	0.0034	GGGGGGGGGGGGGGGGGGG
AAGJ06000008.1_17890919-17893508(+)_1|6|1x0		rnd-6_family-5481#Unknown	2158	2176	-	16.805	5.71e-07	0.0034	GGGGGGGGGGGGGGGGGGG
AAGJ06000008.1_17890919-17893508(+)_1|6|1x0		rnd-5_family-2099#Unknown	3526	3544	-	16.805	5.71e-07	0.0034	GGGGGGGGGGGGGGGGGGG
AAGJ06000008.1_17890919-17893508(+)_1|6|1x0		rnd-5_family-2099#Unknown	3527	3545	-	16.805	5.71e-07	0.0034	GGGGGGGGGGGGGGGGGGG
AAGJ06000008.1_17890919-17893508(+)_1|6|1x0		rnd-5_family-2099#Unknown	3528	3546	-	16.805	5.71e-07	0.0034	GGGGGGGGGGGGGGGGGGG
AAGJ06000008.1_17890919-17893508(+)_1|6|1x0		rnd-5_family-2099#Unknown	3529	3547	-	16.805	5.71e-07	0.0034	GGGGGGGGGGGGGGGGGGG
AAGJ06000008.1_17890919-17893508(+)_1|6|1x0		rnd-5_family-2099#Unknown	3530	3548	-	16.805	5.71e-07	0.0034	GGGGGGGGGGGGGGGGGGG
AAGJ06000008.1_17890919-17893508(+)_1|6|1x0		rnd-5_family-2099#Unknown	3531	3549	-	16.805	5.71e-07	0.0034	GGGGGGGGGGGGGGGGGGG
AAGJ06000008.1_17890919-17893508(+)_1|6|1x0		rnd-5_family-2099#Unknown	3532	3550	-	16.805	5.71e-07	0.0034	GGGGGGGGGGGGGGGGGGG
AAGJ06000008.1_17890919-17893508(+)_1|6|1x0		rnd-5_family-2099#Unknown	3533	3551	-	16.805	5.71e-07	0.0034	GGGGGGGGGGGGGGGGGGG
AAGJ06000008.1_17890919-17893508(+)_1|6|1x0		rnd-5_family-2099#Unknown	3534	3552	-	16.805	5.71e-07	0.0034	GGGGGGGGGGGGGGGGGGG
AAGJ06000008.1_17890919-17893508(+)_1|6|1x0		rnd-5_family-787#LINE/CR1	3714	3732	-	16.805	5.71e-07	0.0034	GGGGGGGGGGGGGGGGGGG
AAGJ06000008.1_17890919-17893508(+)_1|6|1x0		rnd-5_family-787#LINE/CR1	3715	3733	-	16.805	5.71e-07	0.0034	GGGGGGGGGGGGGGGGGGG
AAGJ06000009.1_9307200-9309792(-)_1|1|1x0		rnd-6_family-863#Unknown	1906	1978	+	12.0881	5.71e-07	0.0102	TGTGGGTGGAAGGTGGCATGGGAGGGTACGCGGCTAAAGGTGTGCCTGTGCGTGTGGGTGAGGGTTGCTGCCA
AAGJ06000001.1_49070498-49072295(+)_1|2|1x0		rnd-6_family-11704#Unknown	81	96	-	16.5275	5.72e-07	0.00405	AATAACGATGATAATG
AAGJ06000001.1_49070498-49072295(+)_1|2|1x0		rnd-5_family-530#Unknown	684	699	-	16.5275	5.72e-07	0.00405	AATAACGATAATGATG
AAGJ06000001.1_49070498-49072295(+)_1|2|1x0		rnd-5_family-530#Unknown	687	702	-	16.5275	5.72e-07	0.00405	GATAATAACGATAATG
AAGJ06000001.1_49070498-49072295(+)_1|2|1x0		rnd-6_family-1624#LINE/Rex-Babar	595	610	+	16.5275	5.72e-07	0.00405	GATAACGATAATAATG
AAGJ06000001.1_49070498-49072295(+)_1|2|1x0		rnd-6_family-1624#LINE/Rex-Babar	598	613	+	16.5275	5.72e-07	0.00405	AACGATAATAATGATG
AAGJ06000001.1_49070498-49072295(+)_1|2|1x0		rnd-6_family-1685#Unknown	932	947	+	16.5275	5.72e-07	0.00405	AATAATAATGACGATG
AAGJ06000001.1_49070498-49072295(+)_1|2|1x0		rnd-5_family-2099#Unknown	2366	2381	+	16.5275	5.72e-07	0.00405	AATAATGACAATGATC
AAGJ06000001.1_49070498-49072295(+)_1|2|1x0		rnd-5_family-787#LINE/CR1	2555	2570	+	16.5275	5.72e-07	0.00405	AATAATGACAATGATC
AAGJ06000001.1_49070498-49072295(+)_1|2|1x0		rnd-6_family-927#LTR/Gypsy	2832	2847	+	16.5275	5.72e-07	0.00405	GATAACGATAATAATG
AAGJ06000001.1_49070498-49072295(+)_1|2|1x0		rnd-6_family-927#LTR/Gypsy	2835	2850	+	16.5275	5.72e-07	0.00405	AACGATAATAATGATC
AAGJ06000001.1_49070498-49072295(+)_1|2|1x0		rnd-5_family-5448#Unknown	3220	3235	+	16.5275	5.72e-07	0.00405	AATAACAATGATGATG
AAGJ06000001.1_49070498-49072295(+)_1|3|1x0		rnd-6_family-1022#Unknown	508	532	+	16.2201	5.72e-07	0.0431	ATTAATATTGATAATGATAATAATA
AAGJ06000003.1_34376389-34377343(-)_1|1|1x0		rnd-6_family-7475#LTR/Pao	2057	2075	-	15.4938	5.73e-07	0.00907	TGAAGAGGTGGAGGAGCAG
AAGJ06000009.1_9307200-9309792(-)_1|1|1x0		rnd-5_family-7738#Unknown	547	619	-	12.0818	5.73e-07	0.0102	GGGTGGTAGTAGACGTAGGGAGGTAGAACGGGTAGGGTGGGGGTAGAGTGGGGGTGGACGTAGGATGGTAGTA
AAGJ06000013.1_20319884-20321627(-)_1|1|1x0		rnd-1_family-472#Unknown	3	18	-	12.327	5.73e-07	0.000985	TTGGAGGGGGGGGGGG
AAGJ06000013.1_20319884-20321627(-)_1|1|1x0		rnd-1_family-859#Unknown	246	261	+	12.327	5.73e-07	0.000985	TTGGAGGGGGGGGGGG
AAGJ06000013.1_20319884-20321627(-)_1|1|1x0		rnd-5_family-2456#Unknown	11280	11295	+	12.327	5.73e-07	0.000985	GTGTGTAGGAGGAGGG
AAGJ06000021.1_4807448-4809848(-)_1|1|1x0		rnd-5_family-2099#Unknown	3506	3569	-	17.2013	5.75e-07	0.008	GTGGAGGTGTGTGTGTTGGGGGGGGGGGGGGGGGGGGGGGGGGGTAATAAACTTTTAAATGGTT
AAGJ06000009.1_9307200-9309792(-)_1|1|1x0		rnd-1_family-749#Unknown	307	379	-	12.0692	5.76e-07	0.0102	GGGGGGGGGGGGGGTGGGTGGGTGGGTGGGTGAGTATGTGTGTGGGTGGGTGAGTATGTTTGTGTGATAGAGG
AAGJ06000003.1_34376389-34377343(-)_1|1|1x0		rnd-6_family-12700#Unknown	1067	1085	+	15.475	5.76e-07	0.00907	AGAGGCGTAGGAGGAGGGA
AAGJ06000003.1_34376389-34377343(-)_1|1|1x0		rnd-6_family-12700#Unknown	1070	1088	+	15.475	5.76e-07	0.00907	GGCGTAGGAGGAGGGAGAA
AAGJ06000003.1_34376389-34377343(-)_1|1|1x0		rnd-6_family-6912#Unknown	1257	1275	+	15.475	5.76e-07	0.00907	GGAGGCGGAAGAGGAGTGT
AAGJ06000001.1_5625296-5628320(-)_1|6|1x0		rnd-6_family-12113#Unknown	496	511	+	15.5912	5.77e-07	0.00521	AGGGGGGGGGGGAGAG
AAGJ06000001.1_5625296-5628320(-)_1|6|1x0		rnd-5_family-2516#Unknown	320	335	-	15.5912	5.77e-07	0.00521	AGGGGGGGGGGGAGAG
AAGJ06000008.1_17890919-17893508(+)_1|6|1x0		rnd-6_family-40482#Unknown	88	106	+	16.7925	5.78e-07	0.00341	AGGCCGGGGGGGGGGGGGT
AAGJ06000020.1_32563589-32565077(-)_1|2|1x0		rnd-6_family-1775#Unknown	148	166	-	15.195	5.79e-07	0.0202	GGAGGGGGGGTGGGGGGGG
AAGJ06000020.1_32563589-32565077(-)_1|2|1x0		rnd-6_family-2025#DNA/Academ-1	2013	2031	+	15.195	5.79e-07	0.0202	GGGGGGGCGGTGGGTGAGG
AAGJ06000001.1_6698549-6699842(+)_1|1|1x0		rnd-6_family-5335#Unknown	989	1013	+	17.3125	5.79e-07	0.0149	GGGGGCGAGGGGGGGGGGGGCACGG
AAGJ06000003.1_34376389-34377343(-)_1|1|1x0		rnd-6_family-3141#DNA/CMC-EnSpm	3085	3103	-	15.4688	5.8e-07	0.0091	GGCACAAGAGGAGGAGGAT
AAGJ06000020.1_45456768-45459666(+)_1|3|1x0		rnd-6_family-310#Unknown	214	244	-	17.2688	5.8e-07	0.0438	CAAGAAGCAAAAGAAGAAAACGAAAATAAAC
AAGJ06000013.1_20319884-20321627(-)_1|1|1x0		rnd-6_family-503#LINE/L1-Tx1	343	358	-	12.3208	5.81e-07	0.000995	ATGTGTTGGGGGGGGG
AAGJ06000013.1_20319884-20321627(-)_1|1|1x0		rnd-6_family-427#DNA/CMC-EnSpm	861	876	-	12.3208	5.81e-07	0.000995	AGGGATGGGGGGGGGG
AAGJ06000013.1_20319884-20321627(-)_1|1|1x0		rnd-6_family-4233#Unknown	659	674	+	12.3208	5.81e-07	0.000995	AGGGGTAGGGGGGGGG
AAGJ06000013.1_20319884-20321627(-)_1|1|1x0		rnd-6_family-10451#Unknown	722	737	+	12.3208	5.81e-07	0.000995	GTCGGGGGGGGGGGGG
AAGJ06000013.1_20319884-20321627(-)_1|1|1x0		rnd-5_family-4463#SINE/5S-Deu-L2	1032	1047	+	12.3208	5.81e-07	0.000995	AGGGATGGGGGGGGGG
AAGJ06000013.1_20319884-20321627(-)_1|1|1x0		rnd-6_family-17306#LINE/L1-Tx1	1133	1148	+	12.3208	5.81e-07	0.000995	GTCGGGGGGGGGGGGG
AAGJ06000013.1_20319884-20321627(-)_1|1|1x0		rnd-5_family-380#Unknown	1300	1315	+	12.3208	5.81e-07	0.000995	TCGGTGGGGGGGGGGG
AAGJ06000013.1_20319884-20321627(-)_1|1|1x0		rnd-6_family-6783#Unknown	3905	3920	+	12.3208	5.81e-07	0.000995	GTCGGGGGGGGGGGGG
AAGJ06000008.1_17890919-17893508(+)_1|6|1x0		rnd-1_family-4#Unknown	5	23	+	16.7862	5.81e-07	0.00341	GGGGGGGGGGGGGGGGTGG
AAGJ06000008.1_17890919-17893508(+)_1|6|1x0		rnd-5_family-4688#Unknown	74	92	+	16.7862	5.81e-07	0.00341	GGGGGGGGGGGGGGGGTGG
AAGJ06000008.1_17890919-17893508(+)_1|6|1x0		rnd-6_family-22065#Unknown	424	442	+	16.7862	5.81e-07	0.00341	GGGGGGGGGGGGGGGGTGG
AAGJ06000008.1_17890919-17893508(+)_1|6|1x0		rnd-6_family-12#Unknown	456	474	+	16.7862	5.81e-07	0.00341	GGGGGGGGGGGGGGGGTGG
AAGJ06000008.1_17890919-17893508(+)_1|6|1x0		rnd-6_family-1191#LINE/L2	685	703	+	16.7862	5.81e-07	0.00341	GGGGGGGGGGGGGCGTAGG
AAGJ06000008.1_17890919-17893508(+)_1|6|1x0		rnd-5_family-60#Unknown	822	840	+	16.7862	5.81e-07	0.00341	GGGGGGGGGGGGGGGGTGG
AAGJ06000008.1_17890919-17893508(+)_1|6|1x0		rnd-6_family-14992#Unknown	1055	1073	+	16.7862	5.81e-07	0.00341	GGGGGGGGGGGGGGGGTGG
AAGJ06000008.1_17890919-17893508(+)_1|6|1x0		rnd-6_family-7480#LTR/Pao	4768	4786	+	16.7862	5.81e-07	0.00341	GGGGGGGGGGGGGGGGTGG
AAGJ06000008.1_17890919-17893508(+)_1|6|1x0		rnd-6_family-2560#DNA/Academ-1	4852	4870	+	16.7862	5.81e-07	0.00341	GGGGGGGGGGGGGGGGTGG
AAGJ06000008.1_17890919-17893508(+)_1|6|1x0		rnd-6_family-825#DNA/Academ-1	4947	4965	+	16.7862	5.81e-07	0.00341	GGGGGGGGGGGGGGGGTGC
AAGJ06000008.1_17890919-17893508(+)_1|6|1x0		rnd-6_family-3020#Unknown	865	883	-	16.7862	5.81e-07	0.00341	GGGGGGGGGGGGGGGGTGG
AAGJ06000008.1_17890919-17893508(+)_1|6|1x0		rnd-5_family-568#Unknown	1545	1563	-	16.7862	5.81e-07	0.00341	GGGGGGGGGGGGGGGGTGC
AAGJ06000001.1_5625296-5628320(-)_1|6|1x0		rnd-5_family-3955#Unknown	483	498	+	15.5849	5.82e-07	0.00521	AGGAGGGGGGGGGGGG
AAGJ06000001.1_5625296-5628320(-)_1|6|1x0		rnd-6_family-6295#LINE/L2	914	929	+	15.5849	5.82e-07	0.00521	AGGCGGGGGGGGGGGG
AAGJ06000001.1_5625296-5628320(-)_1|6|1x0		rnd-5_family-1675#Unknown	1511	1526	+	15.5849	5.82e-07	0.00521	AGGAGGGGGGGGGGGG
AAGJ06000001.1_5625296-5628320(-)_1|6|1x0		rnd-6_family-8399#Unknown	1716	1731	+	15.5849	5.82e-07	0.00521	AGGAGGGGGGGGGGGG
AAGJ06000001.1_5625296-5628320(-)_1|6|1x0		rnd-6_family-5481#Unknown	2495	2510	+	15.5849	5.82e-07	0.00521	AGGCGGGGGGGGGGGG
AAGJ06000001.1_5625296-5628320(-)_1|6|1x0		rnd-5_family-2456#Unknown	12742	12757	+	15.5849	5.82e-07	0.00521	AGGAGGGGGGGGGGGC
AAGJ06000001.1_5625296-5628320(-)_1|6|1x0		rnd-6_family-1224#Unknown	57	72	-	15.5849	5.82e-07	0.00521	AGGAGGGGGGGGGGGG
AAGJ06000001.1_5625296-5628320(-)_1|6|1x0		rnd-5_family-418#LTR/Gypsy	338	353	-	15.5849	5.82e-07	0.00521	AGGAGGGGGGGGGGGG
AAGJ06000001.1_5625296-5628320(-)_1|6|1x0		rnd-6_family-738#Unknown	341	356	-	15.5849	5.82e-07	0.00521	AGGAGGGGGGGGGGGC
AAGJ06000001.1_5625296-5628320(-)_1|6|1x0		rnd-6_family-5929#Unknown	1075	1090	-	15.5849	5.82e-07	0.00521	AGGAGGGGGGGGGGGG
AAGJ06000001.1_5625296-5628320(-)_1|6|1x0		rnd-6_family-2358#Unknown	1789	1804	-	15.5849	5.82e-07	0.00521	AGGCGGGGGGGGGGGG
AAGJ06000021.1_4807448-4809848(-)_1|1|1x0		rnd-6_family-1775#Unknown	127	190	-	17.1824	5.82e-07	0.00806	GGGGGGGGGGGGGAGGGGCGCGGGGGAGGGGGGGTGGGGGGGGGGGCCCCCACCCCTGGCAAAA
AAGJ06000009.1_9307200-9309792(-)_1|1|1x0		rnd-5_family-3394#Unknown	1914	1986	+	12.044	5.83e-07	0.0103	GGGGGGGGGGGGGGGGGAGAGGAGTAAGGAGGAGGGGAGGTTTTTTAGGGCGAGGGGGGGGGGGGGTGTTTTA
AAGJ06000001.1_49070498-49072295(+)_1|3|1x0		rnd-6_family-4939#Unknown	650	674	-	16.2013	5.84e-07	0.0431	ATGATGATTGATAACAATAATGATA
AAGJ06000008.1_17890919-17893508(+)_1|6|1x0		rnd-1_family-229#Unknown	656	674	-	16.7799	5.85e-07	0.00342	GGGGGGGGGGGGGCGGTAC
AAGJ06000001.1_6698549-6699842(+)_1|1|1x0		rnd-6_family-7843#Unknown	378	402	-	17.3	5.85e-07	0.0149	GGGGCGATGGGGGGGGGTCGCCCCC
AAGJ06000021.1_4807448-4809848(-)_1|1|1x0		rnd-6_family-11157#Unknown	211	274	+	17.1761	5.85e-07	0.00806	GCGTAGCCTGTGTGTGTTTCACGGGTAGGGGGGGGGGGGGGTAGCAGCGTTGCCATCAAGGGGC
AAGJ06000009.1_9307200-9309792(-)_1|1|1x0		rnd-6_family-7193#Unknown	69	141	-	12.0314	5.86e-07	0.0103	GTGTATGTGTAGGGCGTGTACGATTATATTGTGCGTGTGTGTAAGAGGTGTGTATAGGGGTGTGTGTGTGTAT
AAGJ06000002.1_25333809-25338912(+)_1|2|1x0		rnd-6_family-427#DNA/CMC-EnSpm	864	876	-	14.6541	5.88e-07	0.00255	AGGGATGGGGGGG
AAGJ06000002.1_25333809-25338912(+)_1|2|1x0		rnd-5_family-4463#SINE/5S-Deu-L2	1032	1044	+	14.6541	5.88e-07	0.00255	AGGGATGGGGGGG
AAGJ06000002.1_25333809-25338912(+)_1|2|1x0		rnd-5_family-296#LINE/I	5677	5689	+	14.6541	5.88e-07	0.00255	AAGGGTGGGGGTG
AAGJ06000021.1_4807448-4809848(-)_1|1|1x0		rnd-1_family-504#Unknown	55	118	-	17.1698	5.88e-07	0.00806	GTGGACAGGGGGAGTGTAACTAGTGTAACTAACTGGGCGGGGCTTAACGTGACCTCGAGCGACC
AAGJ06000001.1_49070498-49072295(+)_1|3|1x0		rnd-6_family-2702#LINE/L2	891	915	-	16.195	5.88e-07	0.0431	GGGGATGATGATGATGATGATGATG
AAGJ06000001.1_49070498-49072295(+)_1|3|1x0		rnd-6_family-20867#Unknown	1484	1508	-	16.195	5.88e-07	0.0431	TCTGATGGTGATGATAATGATAATA
AAGJ06000008.1_17890919-17893508(+)_1|6|1x0		rnd-6_family-1801#LINE/L2	700	718	+	16.7736	5.88e-07	0.00344	GGGGGGGGGGGGGCTGACC
AAGJ06000013.1_20319884-20321627(-)_1|1|1x0		rnd-6_family-22971#Unknown	64	79	-	12.3145	5.89e-07	0.00101	GGGGGCAGGGGGAGGT
AAGJ06000013.1_20319884-20321627(-)_1|1|1x0		rnd-5_family-498#Unknown	254	269	-	12.3145	5.89e-07	0.00101	GGGTGGGGGGGGGGTA
AAGJ06000013.1_20319884-20321627(-)_1|1|1x0		rnd-5_family-7158#Unknown	1400	1415	-	12.3145	5.89e-07	0.00101	TGTTGAGGGGGGGGGG
AAGJ06000013.1_20319884-20321627(-)_1|1|1x0		rnd-1_family-41#Unknown	1687	1702	-	12.3145	5.89e-07	0.00101	TGTTGAGGGGGGGGGG
AAGJ06000013.1_20319884-20321627(-)_1|1|1x0		rnd-6_family-4001#Unknown	495	510	+	12.3145	5.89e-07	0.00101	TGTTGAGGGGGGGGGG
AAGJ06000013.1_20319884-20321627(-)_1|1|1x0		rnd-6_family-2025#DNA/Academ-1	2002	2017	+	12.3145	5.89e-07	0.00101	GGTTTCGGGGGGGGGG
AAGJ06000020.1_32563589-32565077(-)_1|2|1x0		rnd-5_family-4463#SINE/5S-Deu-L2	1030	1048	+	15.1824	5.9e-07	0.0202	GAAGGGATGGGGGGGGGGG
AAGJ06000021.1_4807448-4809848(-)_1|1|1x0		rnd-5_family-3394#Unknown	1917	1980	+	17.1635	5.9e-07	0.00806	GGGGGGGGGGGGGGAGAGGAGTAAGGAGGAGGGGAGGTTTTTTAGGGCGAGGGGGGGGGGGGGT
AAGJ06000008.1_17890919-17893508(+)_1|6|1x0		rnd-5_family-60#Unknown	666	684	+	16.7673	5.91e-07	0.00346	GGGAAGAGGGGGGGGGCCC
AAGJ06000001.1_49070498-49072295(+)_1|3|1x0		rnd-6_family-1022#Unknown	514	538	+	16.1887	5.92e-07	0.0431	ATTGATAATGATAATAATAATAATA
AAGJ06000001.1_6698549-6699842(+)_1|1|1x0		rnd-5_family-855#Unknown	25	49	+	17.2812	5.92e-07	0.0149	GGGGGGGGGGGGGGGGGGGGCACAA
AAGJ06000021.1_4807448-4809848(-)_1|1|1x0		rnd-3_family-67#Unknown	11	74	+	17.1572	5.93e-07	0.00806	CGTGAGTCCAGCCATTGAGGGGGCACTGGCATCATGGGGGGGGGGGGGGGGGGGGGGGGGGGGG
AAGJ06000021.1_4807448-4809848(-)_1|1|1x0		rnd-1_family-749#Unknown	303	366	-	17.1572	5.93e-07	0.00806	GTGGGTGGGTGGGTGGGTGAGTATGTGTGTGGGTGGGTGAGTATGTTTGTGTGATAGAGGGTGA
AAGJ06000008.1_17890919-17893508(+)_1|6|1x0		rnd-6_family-7981#Unknown	739	757	-	16.761	5.95e-07	0.00347	GGGAGGGGGGGGGGGGGTG
AAGJ06000008.1_17890919-17893508(+)_1|6|1x0		rnd-6_family-12709#Unknown	1262	1280	-	16.761	5.95e-07	0.00347	GGGAAGGGGGGGGGGGGCT
AAGJ06000013.1_20319884-20321627(-)_1|1|1x0		rnd-6_family-7710#Unknown	37	52	-	12.3082	5.96e-07	0.00102	TTGCGGGGGGGGGGGG
AAGJ06000013.1_20319884-20321627(-)_1|1|1x0		rnd-1_family-58#Unknown	261	276	-	12.3082	5.96e-07	0.00102	TTGCGGGGGGGGGGGG
AAGJ06000013.1_20319884-20321627(-)_1|1|1x0		rnd-1_family-123#Unknown	346	361	-	12.3082	5.96e-07	0.00102	TTGCGGGGGGGGGGGG
AAGJ06000013.1_20319884-20321627(-)_1|1|1x0		rnd-1_family-3#Unknown	1242	1257	+	12.3082	5.96e-07	0.00102	TTGCGGGGGGGGGGGG
AAGJ06000003.1_34376389-34377343(-)_1|1|1x0		rnd-5_family-628#LTR/Gypsy	2684	2702	+	15.425	5.96e-07	0.00932	AGAGGAGGAGCACGACGAG
AAGJ06000020.1_45456768-45459666(+)_1|2|1x0		rnd-1_family-433#Unknown	446	509	-	10.1687	5.96e-07	0.0347	AAGAAAAGAGAACAAAAAAGTAAAGAAAAGAGAGAGAGTTCAAAAAAGAGGAAAGAAAAAGAAG
AAGJ06000020.1_45356993-45359891(+)_1|2|1x0		rnd-1_family-433#Unknown	446	509	-	10.1687	5.96e-07	0.0348	AAGAAAAGAGAACAAAAAAGTAAAGAAAAGAGAGAGAGTTCAAAAAAGAGGAAAGAAAAAGAAG
AAGJ06000010.1_25078815-25079964(+)_1|1|1x0		rnd-5_family-1200#Unknown	438	471	+	16.761	5.97e-07	0.0128	AGAGGGAGAGAGAGAGGGAGAGAGAGAAGAAAAA
AAGJ06000020.1_45456768-45459666(+)_1|3|1x0		rnd-6_family-2574#Unknown	2395	2425	+	17.225	5.97e-07	0.0443	GAAAGGAGAAAAGAAAAAGAAGGATAAAGAG
AAGJ06000002.1_25333809-25338912(+)_1|2|1x0		rnd-5_family-568#Unknown	421	433	-	14.6226	5.98e-07	0.00255	CCGGGTGGGGGGG
AAGJ06000002.1_25333809-25338912(+)_1|2|1x0		rnd-6_family-10754#Unknown	441	453	-	14.6226	5.98e-07	0.00255	CCGGGTGGGGGGG
AAGJ06000010.1_29099002-29104429(-)_1|22|1x0		rnd-6_family-4209#Unknown	940	961	+	17.1447	5.98e-07	0.0405	ATGGGGGGGGGGGGGTGGGCCG
AAGJ06000020.1_45456768-45459666(+)_1|2|1x0		rnd-5_family-2158#LINE/L2	268	331	-	10.1562	6e-07	0.0347	AGGAAAAGAAAAAAAGAACAGAACAAAAGAACAGAACAAAAAACAAAAAACATACTAAAACATA
AAGJ06000020.1_45356993-45359891(+)_1|2|1x0		rnd-5_family-2158#LINE/L2	268	331	-	10.1562	6e-07	0.0348	AGGAAAAGAAAAAAAGAACAGAACAAAAGAACAGAACAAAAAACAAAAAACATACTAAAACATA
AAGJ06000010.1_25078815-25079964(+)_1|1|1x0		rnd-5_family-3238#LINE/L2	330	363	-	16.7484	6.01e-07	0.0128	AAGGAGTGAAAGGGACAGGGAAAGAAGGGAGACA
AAGJ06000008.1_17890919-17893508(+)_1|6|1x0		rnd-6_family-12169#Unknown	255	273	+	16.7484	6.02e-07	0.00349	GAGGCGCCGGTTGCGTTCG
AAGJ06000008.1_17890919-17893508(+)_1|6|1x0		rnd-6_family-12709#Unknown	601	619	-	16.7484	6.02e-07	0.00349	GGGAGGGGGGGGGGGGAGC
AAGJ06000001.1_6701317-6702553(+)_1|1|1x0		rnd-4_family-602#DNA/Academ-1	671	692	-	16.7578	6.04e-07	0.0276	GGGGGGGGGGGGGGGTACTCAC
AAGJ06000013.1_20319884-20321627(-)_1|1|1x0		rnd-6_family-8915#Unknown	234	249	-	12.3019	6.04e-07	0.00103	CTGGAAGGGGGGGGGG
AAGJ06000013.1_20319884-20321627(-)_1|1|1x0		rnd-6_family-850#LINE/Rex-Babar	779	794	-	12.3019	6.04e-07	0.00103	GAGGGTTGGGGGGGGG
AAGJ06000013.1_20319884-20321627(-)_1|1|1x0		rnd-6_family-6484#Unknown	42	57	+	12.3019	6.04e-07	0.00103	CTGGGAAGGGGGGGGG
AAGJ06000013.1_20319884-20321627(-)_1|1|1x0		rnd-6_family-5369#Unknown	661	676	+	12.3019	6.04e-07	0.00103	GGGGGAGGGGGGGGAG
AAGJ06000008.1_17890919-17893508(+)_1|6|1x0		rnd-5_family-1288#Unknown	233	251	+	16.7421	6.06e-07	0.00349	GGGAAGGGGGGGGGGGTCT
AAGJ06000021.1_4807448-4809848(-)_1|1|1x0		rnd-5_family-3394#Unknown	1939	2002	+	17.1258	6.07e-07	0.00821	AAGGAGGAGGGGAGGTTTTTTAGGGCGAGGGGGGGGGGGGGTGTTTTAGGCGGAGAGGGAGTTT
AAGJ06000001.1_49070498-49072295(+)_1|3|1x0		rnd-1_family-674#Unknown	417	441	+	16.1635	6.08e-07	0.0431	TGCATACATGATGATGATGATGATG
AAGJ06000010.1_29099002-29104429(-)_1|22|1x0		rnd-5_family-855#Unknown	26	47	+	17.1258	6.08e-07	0.0405	GGGGGGGGGGGGGGGGGGGCAC
AAGJ06000010.1_29099002-29104429(-)_1|22|1x0		rnd-4_family-212#Unknown	29	50	+	17.1258	6.08e-07	0.0405	GGGGGGGGGGGGGGGGGGGCAC
AAGJ06000010.1_29099002-29104429(-)_1|22|1x0		rnd-3_family-67#Unknown	74	95	+	17.1258	6.08e-07	0.0405	GGGGGGGGGGGGGGGGGGGCAC
AAGJ06000010.1_29099002-29104429(-)_1|22|1x0		rnd-6_family-2511#Unknown	1081	1102	+	17.1258	6.08e-07	0.0405	GGGGGGGGGGGGGGGGGGGCAG
AAGJ06000009.1_9307200-9309792(-)_1|1|1x0		rnd-6_family-6010#Unknown	143	215	-	11.9497	6.08e-07	0.0106	TAGAAAGAGAGAGAAGAGAGACAGGGAGAGAGTGAGGTATAGAGAGAGAGAGGGGTGGGGAGAGGGAAAGAGA
AAGJ06000020.1_45456768-45459666(+)_1|2|1x0		rnd-1_family-121#Unknown	7	70	+	10.1187	6.09e-07	0.0347	AGGGAAAGAGAAGATAAAAGGAAAGAAAGAAGAGGAAGAAGAATAAGAAAAGAGGGAAACGGGG
AAGJ06000020.1_45356993-45359891(+)_1|2|1x0		rnd-1_family-121#Unknown	7	70	+	10.1187	6.09e-07	0.0348	AGGGAAAGAGAAGATAAAAGGAAAGAAAGAAGAGGAAGAAGAATAAGAAAAGAGGGAAACGGGG
AAGJ06000020.1_45456768-45459666(+)_1|2|1x0		rnd-1_family-8#Unknown	821	884	-	10.1187	6.09e-07	0.0347	AAGAAAAGAAAGAAAGGAAAAGAAAGGAAAGAAAGGAAAAGAAAGGAAAGAAAAGAGAAGAAAG
AAGJ06000020.1_45356993-45359891(+)_1|2|1x0		rnd-1_family-8#Unknown	821	884	-	10.1187	6.09e-07	0.0348	AAGAAAAGAAAGAAAGGAAAAGAAAGGAAAGAAAGGAAAAGAAAGGAAAGAAAAGAGAAGAAAG
AAGJ06000013.1_20319884-20321627(-)_1|1|1x0		rnd-6_family-9389#Unknown	92	107	-	12.2956	6.11e-07	0.00104	GTGGGAAGGGGAGGGC
AAGJ06000013.1_20319884-20321627(-)_1|1|1x0		rnd-5_family-7738#Unknown	810	825	-	12.2956	6.11e-07	0.00104	TGGGGTGGGGTGGGGT
AAGJ06000013.1_20319884-20321627(-)_1|1|1x0		rnd-5_family-4184#Unknown	1568	1583	-	12.2956	6.11e-07	0.00104	GGGTGGGGGGAGGGGG
AAGJ06000013.1_20319884-20321627(-)_1|1|1x0		rnd-6_family-18381#Unknown	2053	2068	-	12.2956	6.11e-07	0.00104	TCGGGGGGGGGGGGGT
AAGJ06000013.1_20319884-20321627(-)_1|1|1x0		rnd-6_family-7089#Unknown	214	229	+	12.2956	6.11e-07	0.00104	TCGGGGGGGGGGGGGA
AAGJ06000013.1_20319884-20321627(-)_1|1|1x0		rnd-6_family-2068#Unknown	818	833	+	12.2956	6.11e-07	0.00104	TCGGGGGGGGGGGGGA
AAGJ06000013.1_20319884-20321627(-)_1|1|1x0		rnd-6_family-1178#Unknown	2177	2192	+	12.2956	6.11e-07	0.00104	TCGGGGGGGGGGGGGT
AAGJ06000021.1_4807448-4809848(-)_1|1|1x0		rnd-6_family-22065#Unknown	127	190	+	17.1132	6.12e-07	0.00826	GAGACTGTGGATCGGGAGCTAGCGGATGGGGGGGGGGGGGGGGGGGGGGGGGGAGCTGACGGGA
AAGJ06000001.1_5625296-5628320(-)_1|6|1x0		rnd-6_family-2025#DNA/Academ-1	2007	2022	+	15.5472	6.13e-07	0.00521	CGGGGGGGGGGGGCGG
AAGJ06000001.1_5625296-5628320(-)_1|6|1x0		rnd-6_family-7394#Unknown	778	793	-	15.5472	6.13e-07	0.00521	AGGAGGAGCGGGGAGA
AAGJ06000001.1_6701317-6702553(+)_1|1|1x0		rnd-1_family-764#Unknown	402	423	+	16.7391	6.14e-07	0.0276	GCGGGGTCGACGTGGCACGCGG
AAGJ06000001.1_6701317-6702553(+)_1|1|1x0		rnd-6_family-5481#Unknown	3112	3133	+	16.7391	6.14e-07	0.0276	GGGGCGGGGGGGGGGGGGGCGG
AAGJ06000010.1_29099002-29104429(-)_1|22|1x0		rnd-5_family-2514#Unknown	254	275	+	17.1132	6.14e-07	0.0405	GGGGTGTGGTGTGGGTGGGCTA
AAGJ06000008.1_17890919-17893508(+)_1|6|1x0		rnd-6_family-11472#DNA/MULE-MuDR	732	750	-	16.7233	6.16e-07	0.00349	ATGGGGGGGGGGGCGGGGG
AAGJ06000008.1_17890919-17893508(+)_1|6|1x0		rnd-6_family-5345#Unknown	1303	1321	-	16.7233	6.16e-07	0.00349	GGGGGGGGGGGGGCTGGGT
AAGJ06000009.1_9307200-9309792(-)_1|1|1x0		rnd-5_family-5153#DNA/Maverick	987	1059	-	11.9182	6.16e-07	0.0107	GAGTAGCTGCGTCATGTGGAAGACCTTGCTGGTGCTGCGTTGCTAGGGGGAGAGGGGGCTGTTGGTTCTCGAC
AAGJ06000010.1_29099002-29104429(-)_1|22|1x0		rnd-1_family-468#Unknown	48	69	+	17.1069	6.17e-07	0.0405	GGGGGGGGGGGGGGGGGGGCCT
AAGJ06000021.1_4807448-4809848(-)_1|1|1x0		rnd-6_family-2358#Unknown	1181	1244	+	17.1006	6.18e-07	0.0083	GGGGAAAGGGGGGGGGGGGGGGGGGGAGGGGATAACTTCACGAAAGAGACAGCGCAAGAGAGAG
AAGJ06000013.1_20319884-20321627(-)_1|1|1x0		rnd-6_family-5379#Unknown	5	20	-	12.2893	6.19e-07	0.00104	GGGGGGGGGGGGGAGG
AAGJ06000013.1_20319884-20321627(-)_1|1|1x0		rnd-6_family-12709#Unknown	7	22	-	12.2893	6.19e-07	0.00104	GGGGGGGGGGGGGAGC
AAGJ06000013.1_20319884-20321627(-)_1|1|1x0		rnd-5_family-737#Unknown	104	119	-	12.2893	6.19e-07	0.00104	GGGGGGGGGGGGGAGG
AAGJ06000013.1_20319884-20321627(-)_1|1|1x0		rnd-6_family-1775#Unknown	175	190	-	12.2893	6.19e-07	0.00104	GGGGGGGGGGGGGAGG
AAGJ06000013.1_20319884-20321627(-)_1|1|1x0		rnd-1_family-58#Unknown	257	272	-	12.2893	6.19e-07	0.00104	GGGGGGGGGGGGGAGC
AAGJ06000013.1_20319884-20321627(-)_1|1|1x0		rnd-1_family-954#Unknown	290	305	-	12.2893	6.19e-07	0.00104	GGGGGGGGGGGGGAGG
AAGJ06000013.1_20319884-20321627(-)_1|1|1x0		rnd-5_family-787#LINE/CR1	671	686	-	12.2893	6.19e-07	0.00104	GGGGGGGGGGGGGAGG
AAGJ06000013.1_20319884-20321627(-)_1|1|1x0		rnd-6_family-2986#LINE/L2	858	873	-	12.2893	6.19e-07	0.00104	GGGGGGGGGGGGGAGG
AAGJ06000013.1_20319884-20321627(-)_1|1|1x0		rnd-6_family-22971#Unknown	927	942	-	12.2893	6.19e-07	0.00104	GGGGGGGGGGGGGAGG
AAGJ06000013.1_20319884-20321627(-)_1|1|1x0		rnd-6_family-5929#Unknown	1071	1086	-	12.2893	6.19e-07	0.00104	GGGGGGGGGGGGGAGC
AAGJ06000013.1_20319884-20321627(-)_1|1|1x0		rnd-6_family-22716#Unknown	1079	1094	-	12.2893	6.19e-07	0.00104	GGGGGGGGGGGGGAGG
AAGJ06000013.1_20319884-20321627(-)_1|1|1x0		rnd-6_family-4784#Unknown	1186	1201	-	12.2893	6.19e-07	0.00104	GGGGGGGGGGGGGAGG
AAGJ06000013.1_20319884-20321627(-)_1|1|1x0		rnd-5_family-239#Unknown	1207	1222	-	12.2893	6.19e-07	0.00104	GGGGGGGGGGGGGAGG
AAGJ06000013.1_20319884-20321627(-)_1|1|1x0		rnd-6_family-2485#Unknown	1440	1455	-	12.2893	6.19e-07	0.00104	GGGGGGGGGGGGGAGG
AAGJ06000013.1_20319884-20321627(-)_1|1|1x0		rnd-6_family-12709#Unknown	1445	1460	-	12.2893	6.19e-07	0.00104	GGGGGGGGGGGGGAGG
AAGJ06000013.1_20319884-20321627(-)_1|1|1x0		rnd-6_family-12709#Unknown	1625	1640	-	12.2893	6.19e-07	0.00104	GGGGGGGGGGGGGAGC
AAGJ06000013.1_20319884-20321627(-)_1|1|1x0		rnd-5_family-2198#Unknown	2020	2035	-	12.2893	6.19e-07	0.00104	GGGGGGGGGGGGGAGG
AAGJ06000013.1_20319884-20321627(-)_1|1|1x0		rnd-6_family-3508#Unknown	3576	3591	-	12.2893	6.19e-07	0.00104	GGGGGGGGGGGGGAGG
AAGJ06000013.1_20319884-20321627(-)_1|1|1x0		rnd-4_family-173#Unknown	7	22	+	12.2893	6.19e-07	0.00104	GGGGGGGGGGGGGAGG
AAGJ06000013.1_20319884-20321627(-)_1|1|1x0		rnd-6_family-10324#Unknown	81	96	+	12.2893	6.19e-07	0.00104	GGGGGGGGGGGGGAGG
AAGJ06000013.1_20319884-20321627(-)_1|1|1x0		rnd-3_family-234#Unknown	102	117	+	12.2893	6.19e-07	0.00104	GGGGGGGGGGGGGAGG
AAGJ06000013.1_20319884-20321627(-)_1|1|1x0		rnd-6_family-9811#Unknown	114	129	+	12.2893	6.19e-07	0.00104	GGGGGGGGGGGGGAGG
AAGJ06000013.1_20319884-20321627(-)_1|1|1x0		rnd-6_family-4782#Unknown	120	135	+	12.2893	6.19e-07	0.00104	GGGGGGGGGGGGGAGC
AAGJ06000013.1_20319884-20321627(-)_1|1|1x0		rnd-6_family-22065#Unknown	167	182	+	12.2893	6.19e-07	0.00104	GGGGGGGGGGGGGAGC
AAGJ06000013.1_20319884-20321627(-)_1|1|1x0		rnd-6_family-6470#Unknown	177	192	+	12.2893	6.19e-07	0.00104	GGGGGGGGGGGGGAGC
AAGJ06000013.1_20319884-20321627(-)_1|1|1x0		rnd-6_family-2654#LINE/L2	211	226	+	12.2893	6.19e-07	0.00104	GGGGGGGGGGGGGAGG
AAGJ06000013.1_20319884-20321627(-)_1|1|1x0		rnd-6_family-871#LINE/Penelope	295	310	+	12.2893	6.19e-07	0.00104	GGGGGGGGGGGGGAGG
AAGJ06000013.1_20319884-20321627(-)_1|1|1x0		rnd-1_family-60#Unknown	447	462	+	12.2893	6.19e-07	0.00104	GGGGGGGGGGGGGAGG
AAGJ06000013.1_20319884-20321627(-)_1|1|1x0		rnd-6_family-19350#Unknown	510	525	+	12.2893	6.19e-07	0.00104	GGGGGGGGGGGGGAGG
AAGJ06000013.1_20319884-20321627(-)_1|1|1x0		rnd-5_family-3737#Unknown	590	605	+	12.2893	6.19e-07	0.00104	GGGGGGGGGGGGGAGG
AAGJ06000013.1_20319884-20321627(-)_1|1|1x0		rnd-6_family-10185#LTR/ERV1	646	661	+	12.2893	6.19e-07	0.00104	GGGGGGGGGGGGGAGG
AAGJ06000013.1_20319884-20321627(-)_1|1|1x0		rnd-6_family-1287#Unknown	742	757	+	12.2893	6.19e-07	0.00104	GGGGGCGGGGCGGGGG
AAGJ06000013.1_20319884-20321627(-)_1|1|1x0		rnd-6_family-7285#Unknown	864	879	+	12.2893	6.19e-07	0.00104	GGGGGGGGGGGGGAGG
AAGJ06000013.1_20319884-20321627(-)_1|1|1x0		rnd-6_family-6295#LINE/L2	924	939	+	12.2893	6.19e-07	0.00104	GGGGGGGGGGGGGAGG
AAGJ06000013.1_20319884-20321627(-)_1|1|1x0		rnd-6_family-600#Unknown	983	998	+	12.2893	6.19e-07	0.00104	GGGGGGGGGGGGGAGG
AAGJ06000013.1_20319884-20321627(-)_1|1|1x0		rnd-6_family-2358#Unknown	1194	1209	+	12.2893	6.19e-07	0.00104	GGGGGGGGGGGGGAGG
AAGJ06000013.1_20319884-20321627(-)_1|1|1x0		rnd-5_family-380#Unknown	1310	1325	+	12.2893	6.19e-07	0.00104	GGGGGGGGGGGGGAGC
AAGJ06000013.1_20319884-20321627(-)_1|1|1x0		rnd-5_family-736#Unknown	1571	1586	+	12.2893	6.19e-07	0.00104	GGGGGGGGGGGGGAGG
AAGJ06000013.1_20319884-20321627(-)_1|1|1x0		rnd-5_family-498#Unknown	1580	1595	+	12.2893	6.19e-07	0.00104	GGGGGGGGGGGGGAGG
AAGJ06000013.1_20319884-20321627(-)_1|1|1x0		rnd-6_family-3407#Unknown	1631	1646	+	12.2893	6.19e-07	0.00104	GGGGGGGGGGGGGAGG
AAGJ06000013.1_20319884-20321627(-)_1|1|1x0		rnd-1_family-108#Unknown	1749	1764	+	12.2893	6.19e-07	0.00104	GGGGGGGGGGGGGAGG
AAGJ06000013.1_20319884-20321627(-)_1|1|1x0		rnd-6_family-5481#Unknown	3449	3464	+	12.2893	6.19e-07	0.00104	GGGGGGGGGGGGGAGG
AAGJ06000013.1_20319884-20321627(-)_1|1|1x0		rnd-6_family-10465#Unknown	3528	3543	+	12.2893	6.19e-07	0.00104	GGGGGGGGGGGGGAGG
AAGJ06000013.1_20319884-20321627(-)_1|1|1x0		rnd-6_family-6783#Unknown	3910	3925	+	12.2893	6.19e-07	0.00104	GGGGGGGGGGGGGAGG
AAGJ06000013.1_20319884-20321627(-)_1|1|1x0		rnd-6_family-8027#DNA/Crypton-V	5002	5017	+	12.2893	6.19e-07	0.00104	GGGGGGGGGGGGGAGG
AAGJ06000013.1_20319884-20321627(-)_1|1|1x0		rnd-6_family-20051#Unknown	5311	5326	+	12.2893	6.19e-07	0.00104	GGGGGGGGGGGGGAGC
AAGJ06000013.1_20319884-20321627(-)_1|1|1x0		rnd-6_family-6783#Unknown	5539	5554	+	12.2893	6.19e-07	0.00104	GGGGGGGGGGGGGAGG
AAGJ06000008.1_17890919-17893508(+)_1|6|1x0		rnd-5_family-2960#LINE/L1-Tx1	2450	2468	+	16.717	6.2e-07	0.00349	CCGGCGGGGGGGGGGGGGG
AAGJ06000008.1_17890919-17893508(+)_1|6|1x0		rnd-6_family-5631#LINE/L1-Tx1	1114	1132	-	16.717	6.2e-07	0.00349	GTGGGGGGGGGGGGGGACG
AAGJ06000021.1_4807448-4809848(-)_1|1|1x0		rnd-6_family-1775#Unknown	134	197	-	17.0943	6.21e-07	0.0083	GGATCGGGGGGGGGGGGGGGAGGGGCGCGGGGGAGGGGGGGTGGGGGGGGGGGCCCCCACCCCT
AAGJ06000001.1_6698549-6699842(+)_1|1|1x0		rnd-6_family-1063#LINE/RTE-BovB	1996	2020	+	17.2125	6.21e-07	0.0149	GGGGGGGGGGGGGGGGGGGGTCCTC
AAGJ06000001.1_5625296-5628320(-)_1|6|1x0		rnd-1_family-164#Unknown	151	166	+	15.5346	6.22e-07	0.00521	GGGGGGGGGGGGGTCG
AAGJ06000001.1_5625296-5628320(-)_1|6|1x0		rnd-6_family-7089#Unknown	215	230	+	15.5346	6.22e-07	0.00521	CGGGGGGGGGGGGGAT
AAGJ06000001.1_5625296-5628320(-)_1|6|1x0		rnd-6_family-1369#LINE/L2	791	806	+	15.5346	6.22e-07	0.00521	GGGGGGGGGGGGGTCG
AAGJ06000001.1_5625296-5628320(-)_1|6|1x0		rnd-6_family-2068#Unknown	819	834	+	15.5346	6.22e-07	0.00521	CGGGGGGGGGGGGGAT
AAGJ06000001.1_5625296-5628320(-)_1|6|1x0		rnd-6_family-17306#LINE/L1-Tx1	1137	1152	+	15.5346	6.22e-07	0.00521	GGGGGGGGGGGGGTCG
AAGJ06000001.1_5625296-5628320(-)_1|6|1x0		rnd-5_family-736#Unknown	1343	1358	+	15.5346	6.22e-07	0.00521	AGGGGGGGGGGGACTG
AAGJ06000001.1_5625296-5628320(-)_1|6|1x0		rnd-6_family-1063#LINE/RTE-BovB	2003	2018	+	15.5346	6.22e-07	0.00521	GGGGGGGGGGGGGTCC
AAGJ06000001.1_5625296-5628320(-)_1|6|1x0		rnd-6_family-10424#Unknown	2140	2155	+	15.5346	6.22e-07	0.00521	GGGGGGGGGGGGGTCC
AAGJ06000001.1_5625296-5628320(-)_1|6|1x0		rnd-6_family-5481#Unknown	2499	2514	+	15.5346	6.22e-07	0.00521	GGGGGGGGGGGGGTCG
AAGJ06000001.1_5625296-5628320(-)_1|6|1x0		rnd-6_family-6783#Unknown	2821	2836	+	15.5346	6.22e-07	0.00521	GGGGGGGGGGGGGTCC
AAGJ06000001.1_5625296-5628320(-)_1|6|1x0		rnd-1_family-1#Unknown	89	104	-	15.5346	6.22e-07	0.00521	AGGGGGGGGGGGACTG
AAGJ06000001.1_5625296-5628320(-)_1|6|1x0		rnd-6_family-2428#Unknown	150	165	-	15.5346	6.22e-07	0.00521	GGGGGGGGGGGGGTCG
AAGJ06000001.1_5625296-5628320(-)_1|6|1x0		rnd-6_family-8915#Unknown	228	243	-	15.5346	6.22e-07	0.00521	GGGGGGGGGGGGGTCG
AAGJ06000001.1_5625296-5628320(-)_1|6|1x0		rnd-1_family-160#Unknown	1003	1018	-	15.5346	6.22e-07	0.00521	GGGGGGGGGGGGGTCG
AAGJ06000001.1_5625296-5628320(-)_1|6|1x0		rnd-6_family-5481#Unknown	2742	2757	-	15.5346	6.22e-07	0.00521	GGGGGGGGGGGGGTCG
AAGJ06000008.1_17890919-17893508(+)_1|6|1x0		rnd-6_family-8458#Unknown	61	79	+	16.7107	6.24e-07	0.00349	GTGTGGGGGGGGGGGGGGG
AAGJ06000008.1_17890919-17893508(+)_1|6|1x0		rnd-5_family-4688#Unknown	66	84	+	16.7107	6.24e-07	0.00349	GCGGGGGGGGGGGGGGGGG
AAGJ06000008.1_17890919-17893508(+)_1|6|1x0		rnd-1_family-150#Unknown	71	89	+	16.7107	6.24e-07	0.00349	GCGGGGGGGGGGGGGGGGG
AAGJ06000008.1_17890919-17893508(+)_1|6|1x0		rnd-6_family-10324#Unknown	72	90	+	16.7107	6.24e-07	0.00349	GTGTGGGGGGGGGGGGGGG
AAGJ06000008.1_17890919-17893508(+)_1|6|1x0		rnd-1_family-107#Unknown	73	91	+	16.7107	6.24e-07	0.00349	GCGGGGGGGGGGGGGGGGG
AAGJ06000008.1_17890919-17893508(+)_1|6|1x0		rnd-6_family-3726#Unknown	116	134	+	16.7107	6.24e-07	0.00349	GCGGGGGGGGGGGGGGGGG
AAGJ06000008.1_17890919-17893508(+)_1|6|1x0		rnd-6_family-506#Unknown	210	228	+	16.7107	6.24e-07	0.00349	GTGTGGGGGGGGGGGGGGG
AAGJ06000008.1_17890919-17893508(+)_1|6|1x0		rnd-4_family-17#Unknown	259	277	+	16.7107	6.24e-07	0.00349	GCGGGGGGGGGGGGGGGGG
AAGJ06000008.1_17890919-17893508(+)_1|6|1x0		rnd-5_family-4997#Unknown	262	280	+	16.7107	6.24e-07	0.00349	GCGGGGGGGGGGGGGGGGG
AAGJ06000008.1_17890919-17893508(+)_1|6|1x0		rnd-6_family-632#Unknown	307	325	+	16.7107	6.24e-07	0.00349	GCGGGGGGGGGGGGGGGGG
AAGJ06000008.1_17890919-17893508(+)_1|6|1x0		rnd-5_family-2198#Unknown	683	701	+	16.7107	6.24e-07	0.00349	GTGTGGGGGGGGGGGGGGC
AAGJ06000008.1_17890919-17893508(+)_1|6|1x0		rnd-6_family-1801#LINE/L2	695	713	+	16.7107	6.24e-07	0.00349	GCGGGGGGGGGGGGGGGGC
AAGJ06000008.1_17890919-17893508(+)_1|6|1x0		rnd-6_family-4295#Unknown	711	729	+	16.7107	6.24e-07	0.00349	GCGGGGGGGGGGGGGGGGG
AAGJ06000008.1_17890919-17893508(+)_1|6|1x0		rnd-5_family-60#Unknown	730	748	+	16.7107	6.24e-07	0.00349	GCGGGGGGGGGGGGGGGGG
AAGJ06000008.1_17890919-17893508(+)_1|6|1x0		rnd-6_family-6295#LINE/L2	916	934	+	16.7107	6.24e-07	0.00349	GCGGGGGGGGGGGGGGGGG
AAGJ06000008.1_17890919-17893508(+)_1|6|1x0		rnd-6_family-3407#Unknown	1625	1643	+	16.7107	6.24e-07	0.00349	GCGGGGGGGGGGGGGGGGG
AAGJ06000008.1_17890919-17893508(+)_1|6|1x0		rnd-6_family-2560#DNA/Academ-1	4846	4864	+	16.7107	6.24e-07	0.00349	GCGGGGGGGGGGGGGGGGG
AAGJ06000008.1_17890919-17893508(+)_1|6|1x0		rnd-6_family-825#DNA/Academ-1	4942	4960	+	16.7107	6.24e-07	0.00349	GCGGGGGGGGGGGGGGGGG
AAGJ06000008.1_17890919-17893508(+)_1|6|1x0		rnd-6_family-2487#DNA/Academ-1	5416	5434	+	16.7107	6.24e-07	0.00349	GCGGGGGGGGGGGGGGGGG
AAGJ06000008.1_17890919-17893508(+)_1|6|1x0		rnd-6_family-7710#Unknown	32	50	-	16.7107	6.24e-07	0.00349	GCGGGGGGGGGGGGGGGGC
AAGJ06000008.1_17890919-17893508(+)_1|6|1x0		rnd-5_family-6233#Unknown	100	118	-	16.7107	6.24e-07	0.00349	GCGGGGGGGGGGGGGGGGG
AAGJ06000008.1_17890919-17893508(+)_1|6|1x0		rnd-5_family-1279#Unknown	339	357	-	16.7107	6.24e-07	0.00349	GCGGGGGGGGGGGGGGGGG
AAGJ06000008.1_17890919-17893508(+)_1|6|1x0		rnd-1_family-123#Unknown	341	359	-	16.7107	6.24e-07	0.00349	GCGGGGGGGGGGGGGGGGG
AAGJ06000008.1_17890919-17893508(+)_1|6|1x0		rnd-6_family-2836#Unknown	391	409	-	16.7107	6.24e-07	0.00349	GCGGGGGGGGGGGGGGGGG
AAGJ06000008.1_17890919-17893508(+)_1|6|1x0		rnd-1_family-345#Unknown	641	659	-	16.7107	6.24e-07	0.00349	GTGTGGGGGGGGGGGGGGG
AAGJ06000008.1_17890919-17893508(+)_1|6|1x0		rnd-6_family-7895#Unknown	852	870	-	16.7107	6.24e-07	0.00349	GCGGGGGGGGGGGGGGGGG
AAGJ06000008.1_17890919-17893508(+)_1|6|1x0		rnd-5_family-787#LINE/CR1	3719	3737	-	16.7107	6.24e-07	0.00349	GTGTGGGGGGGGGGGGGGG
AAGJ06000020.1_32563589-32565077(-)_1|2|1x0		rnd-5_family-764#Unknown	162	180	+	15.1447	6.25e-07	0.0202	TGTGGGGTGGGGGGGGGGG
AAGJ06000020.1_45456768-45459666(+)_1|2|1x0		rnd-6_family-1228#Unknown	328	391	-	10.0562	6.25e-07	0.035	GAGGATGAAGAAGAAGAAGAAGACGGAGAAAGAGAAGAAAGAGAAGGGGGTGGTGGAATAAGAG
AAGJ06000020.1_45356993-45359891(+)_1|2|1x0		rnd-6_family-1228#Unknown	328	391	-	10.0562	6.25e-07	0.035	GAGGATGAAGAAGAAGAAGAAGACGGAGAAAGAGAAGAAAGAGAAGGGGGTGGTGGAATAAGAG
AAGJ06000021.1_4807448-4809848(-)_1|1|1x0		rnd-6_family-6506#Unknown	58	121	+	17.0818	6.26e-07	0.00835	AGTGATGGCGCGATCCTTAGTGACGGCGCGATCCCCGAGAACCGGTCCGGAGCGGTTCTCGGGG
AAGJ06000010.1_25078815-25079964(+)_1|1|1x0		rnd-1_family-691#Unknown	13	46	+	16.6792	6.26e-07	0.013	AGAGAGAGAGAGAGAGAGAGAGAGAAGGGGAGAA
AAGJ06000010.1_25078815-25079964(+)_1|1|1x0		rnd-5_family-3479#LINE	1148	1181	-	16.6792	6.26e-07	0.013	AGAAAGTGAGAGAGAGAAACAGAGAGGAGGAAGA
AAGJ06000003.1_34376389-34377343(-)_1|1|1x0		rnd-6_family-2736#Unknown	22	40	+	15.3625	6.27e-07	0.00976	AGAGGAGGAGGAGGATCGC
AAGJ06000013.1_20319884-20321627(-)_1|1|1x0		rnd-6_family-1458#Unknown	90	105	-	12.283	6.27e-07	0.00105	AGGGGGGGGGGGCGGG
AAGJ06000013.1_20319884-20321627(-)_1|1|1x0		rnd-5_family-2099#Unknown	337	352	-	12.283	6.27e-07	0.00105	GGGAGGTGGGGGGGGG
AAGJ06000013.1_20319884-20321627(-)_1|1|1x0		rnd-6_family-2560#DNA/Academ-1	3797	3812	-	12.283	6.27e-07	0.00105	TGGGGGGGGGGGAGGA
AAGJ06000013.1_20319884-20321627(-)_1|1|1x0		rnd-6_family-1457#Unknown	3879	3894	-	12.283	6.27e-07	0.00105	AGGGGGGGGGGGCGGC
AAGJ06000013.1_20319884-20321627(-)_1|1|1x0		rnd-5_family-60#Unknown	1118	1133	+	12.283	6.27e-07	0.00105	AGGGGGGGGGGGCGGG
AAGJ06000013.1_20319884-20321627(-)_1|1|1x0		rnd-6_family-858#Unknown	1274	1289	+	12.283	6.27e-07	0.00105	TGGGGGGGGGGGAGGT
AAGJ06000013.1_20319884-20321627(-)_1|1|1x0		rnd-6_family-10451#Unknown	1725	1740	+	12.283	6.27e-07	0.00105	TGGGGCCGGGGGGGGG
AAGJ06000008.1_17890919-17893508(+)_1|6|1x0		rnd-6_family-17084#Unknown	55	73	-	16.7044	6.27e-07	0.0035	GGGGGGGGGGGGGCTGTGT
AAGJ06000001.1_6701317-6702553(+)_1|1|1x0		rnd-6_family-6783#Unknown	5083	5104	-	16.7143	6.28e-07	0.0276	GGGAGGGGGGGGGGGAACCCCC
AAGJ06000020.1_45456768-45459666(+)_1|3|1x0		rnd-5_family-568#Unknown	1383	1413	-	17.15	6.28e-07	0.0457	GAAAAAAAAGAAGGAAAAGAAAGGAAAGAAA
AAGJ06000001.1_49070498-49072295(+)_1|3|1x0		rnd-6_family-9293#Unknown	236	260	+	16.1321	6.28e-07	0.0431	GATAATGATGATGATGATGATGATG
AAGJ06000009.1_9307200-9309792(-)_1|1|1x0		rnd-3_family-67#Unknown	30	102	+	11.8742	6.29e-07	0.0108	GGGGCACTGGCATCATGGGGGGGGGGGGGGGGGGGGGGGGGGGGGGGGGGGGGGGGGGGGGGGCACCGGTCTT
AAGJ06000002.1_25333809-25338912(+)_1|6|1x0		rnd-1_family-394#Unknown	22	31	+	12.6667	6.3e-07	0.00202	GGCGGGGGGG
AAGJ06000002.1_25333809-25338912(+)_1|6|1x0		rnd-6_family-9683#Unknown	153	162	+	12.6667	6.3e-07	0.00202	GGCGGGGGGG
AAGJ06000002.1_25333809-25338912(+)_1|6|1x0		rnd-5_family-855#Unknown	163	172	+	12.6667	6.3e-07	0.00202	GGCGGGGGGG
AAGJ06000002.1_25333809-25338912(+)_1|6|1x0		rnd-5_family-501#Unknown	229	238	-	12.6667	6.3e-07	0.00202	GGCGGGGGGC
AAGJ06000002.1_25333809-25338912(+)_1|6|1x0		rnd-5_family-4997#Unknown	261	270	+	12.6667	6.3e-07	0.00202	GGCGGGGGGG
AAGJ06000002.1_25333809-25338912(+)_1|6|1x0		rnd-5_family-736#Unknown	264	273	-	12.6667	6.3e-07	0.00202	GGCGGGGGGG
AAGJ06000002.1_25333809-25338912(+)_1|6|1x0		rnd-5_family-1200#Unknown	310	319	+	12.6667	6.3e-07	0.00202	GGCGGGGGGG
AAGJ06000002.1_25333809-25338912(+)_1|6|1x0		rnd-6_family-7843#Unknown	399	408	-	12.6667	6.3e-07	0.00202	GGCGGGGGGG
AAGJ06000002.1_25333809-25338912(+)_1|6|1x0		rnd-1_family-60#Unknown	444	453	+	12.6667	6.3e-07	0.00202	GGCGGGGGGG
AAGJ06000002.1_25333809-25338912(+)_1|6|1x0		rnd-6_family-13132#LINE/L1-Tx1	477	486	+	12.6667	6.3e-07	0.00202	GGCGGGGGGG
AAGJ06000002.1_25333809-25338912(+)_1|6|1x0		rnd-6_family-10529#Unknown	488	497	-	12.6667	6.3e-07	0.00202	GGCGGGGGGC
AAGJ06000002.1_25333809-25338912(+)_1|6|1x0		rnd-4_family-3391#Unknown	528	537	-	12.6667	6.3e-07	0.00202	GGCGGGGGGG
AAGJ06000002.1_25333809-25338912(+)_1|6|1x0		rnd-1_family-60#Unknown	583	592	+	12.6667	6.3e-07	0.00202	GGCGGGGGGG
AAGJ06000002.1_25333809-25338912(+)_1|6|1x0		rnd-1_family-60#Unknown	709	718	+	12.6667	6.3e-07	0.00202	GGCGGGGGGG
AAGJ06000002.1_25333809-25338912(+)_1|6|1x0		rnd-6_family-4295#Unknown	710	719	+	12.6667	6.3e-07	0.00202	GGCGGGGGGG
AAGJ06000002.1_25333809-25338912(+)_1|6|1x0		rnd-6_family-1287#Unknown	750	759	+	12.6667	6.3e-07	0.00202	GGCGGGGGGC
AAGJ06000002.1_25333809-25338912(+)_1|6|1x0		rnd-6_family-7895#Unknown	862	871	-	12.6667	6.3e-07	0.00202	GGCGGGGGGG
AAGJ06000002.1_25333809-25338912(+)_1|6|1x0		rnd-6_family-6295#LINE/L2	915	924	+	12.6667	6.3e-07	0.00202	GGCGGGGGGG
AAGJ06000002.1_25333809-25338912(+)_1|6|1x0		rnd-6_family-11729#Unknown	1242	1251	-	12.6667	6.3e-07	0.00202	GGCGGGGGGG
AAGJ06000002.1_25333809-25338912(+)_1|6|1x0		rnd-5_family-239#Unknown	1304	1313	-	12.6667	6.3e-07	0.00202	GGCGGGGGGG
AAGJ06000002.1_25333809-25338912(+)_1|6|1x0		rnd-6_family-3407#Unknown	1624	1633	+	12.6667	6.3e-07	0.00202	GGCGGGGGGG
AAGJ06000002.1_25333809-25338912(+)_1|6|1x0		rnd-6_family-2358#Unknown	1794	1803	-	12.6667	6.3e-07	0.00202	GGCGGGGGGG
AAGJ06000002.1_25333809-25338912(+)_1|6|1x0		rnd-6_family-312#Unknown	2009	2018	-	12.6667	6.3e-07	0.00202	GGCGGGGGGG
AAGJ06000002.1_25333809-25338912(+)_1|6|1x0		rnd-5_family-2960#LINE/L1-Tx1	2452	2461	+	12.6667	6.3e-07	0.00202	GGCGGGGGGG
AAGJ06000002.1_25333809-25338912(+)_1|6|1x0		rnd-6_family-5481#Unknown	2496	2505	+	12.6667	6.3e-07	0.00202	GGCGGGGGGG
AAGJ06000002.1_25333809-25338912(+)_1|6|1x0		rnd-6_family-5481#Unknown	3114	3123	+	12.6667	6.3e-07	0.00202	GGCGGGGGGG
AAGJ06000002.1_25333809-25338912(+)_1|6|1x0		rnd-6_family-2560#DNA/Academ-1	4845	4854	+	12.6667	6.3e-07	0.00202	GGCGGGGGGG
AAGJ06000002.1_25333809-25338912(+)_1|6|1x0		rnd-6_family-2487#DNA/Academ-1	5415	5424	+	12.6667	6.3e-07	0.00202	GGCGGGGGGG
AAGJ06000008.1_17890919-17893508(+)_1|6|1x0		rnd-6_family-220#Unknown	103	121	+	16.6981	6.31e-07	0.00352	GGGGGGGGGGGGGCAGGCC
AAGJ06000008.1_17890919-17893508(+)_1|6|1x0		rnd-6_family-19059#Unknown	181	199	-	16.6981	6.31e-07	0.00352	GAGCGGAGGGGGGGGGGGG
AAGJ06000010.1_25078815-25079964(+)_1|1|1x0		rnd-6_family-3634#DNA/hAT-Ac	464	497	+	16.6667	6.31e-07	0.013	AGGAATGAGACGAGACGAGGAGACGAGAGAAAGA
AAGJ06000010.1_25078815-25079964(+)_1|1|1x0		rnd-1_family-112#Unknown	945	978	+	16.6667	6.31e-07	0.013	AGAGAAAGAAAGAAAGAAAGAAAAAAGGAAGAAC
AAGJ06000010.1_25078815-25079964(+)_1|1|1x0		rnd-6_family-6533#Unknown	1476	1509	+	16.6667	6.31e-07	0.013	AGAGAGAGAGAGAGAGAGAGAGAGGGGGGTAAGA
AAGJ06000010.1_25078815-25079964(+)_1|1|1x0		rnd-6_family-3451#LINE/CR1	1515	1548	-	16.6667	6.31e-07	0.013	AGAGAAAAAGAGAGAGAGAGGAAGGAGAGAGAGA
AAGJ06000001.1_49070498-49072295(+)_1|2|1x0		rnd-6_family-2059#LINE	187	202	-	16.511	6.32e-07	0.00446	GATAATGATCATAATC
AAGJ06000001.1_5625296-5628320(-)_1|6|1x0		rnd-5_family-1200#Unknown	253	268	-	15.522	6.33e-07	0.00521	CGGTGGGGTGGGGTTT
AAGJ06000001.1_5625296-5628320(-)_1|6|1x0		rnd-5_family-1200#Unknown	500	515	-	15.522	6.33e-07	0.00521	CGGTGGGGTGGGGTTT
AAGJ06000020.1_45456768-45459666(+)_1|2|1x0		rnd-1_family-121#Unknown	113	176	-	10.025	6.34e-07	0.035	AAAGAAAGAAAGAAAAGAAAGGAAAGAAAAGAGAAGAAAGAAAAGAAAGAAAGAGAAAAAAGAA
AAGJ06000020.1_45356993-45359891(+)_1|2|1x0		rnd-1_family-121#Unknown	113	176	-	10.025	6.34e-07	0.035	AAAGAAAGAAAGAAAAGAAAGGAAAGAAAAGAGAAGAAAGAAAAGAAAGAAAGAGAAAAAAGAA
AAGJ06000008.1_17890919-17893508(+)_1|6|1x0		rnd-1_family-537#LINE/L1-Tx1	1081	1099	+	16.6918	6.35e-07	0.00353	GTGTGGGGGGGGGGGGTGG
AAGJ06000008.1_17890919-17893508(+)_1|6|1x0		rnd-6_family-7240#DNA/TcMar-Tc1	99	117	-	16.6918	6.35e-07	0.00353	GTGTGGGGGGGGGGGGTGG
AAGJ06000013.1_20319884-20321627(-)_1|1|1x0		rnd-6_family-9843#Unknown	1439	1454	+	12.2767	6.35e-07	0.00106	TCGGGGAGGGGGGGGG
AAGJ06000010.1_25078815-25079964(+)_1|1|1x0		rnd-6_family-3451#LINE/CR1	1511	1544	-	16.6541	6.36e-07	0.013	AAAAAGAGAGAGAGAGGAAGGAGAGAGAGAGAGA
AAGJ06000021.1_4807448-4809848(-)_1|1|1x0		rnd-2_family-30#Unknown	103	166	+	17.0566	6.38e-07	0.00847	GGGGGGGGGGGGGGGGGGGGGGGGGGGGGGGGGGGGGGGGGTACAGAGCACAATTTTTTTTTTT
AAGJ06000010.1_25078815-25079964(+)_1|1|1x0		rnd-6_family-738#Unknown	454	487	-	16.6415	6.4e-07	0.013	AGAGACAGATTGGGAGGGAGAAAGGAGGAAAAGA
AAGJ06000010.1_25078815-25079964(+)_1|1|1x0		rnd-5_family-3479#LINE	575	608	-	16.6415	6.4e-07	0.013	GAGCAAAGAGAGAGAGAGAGAGAACAGAGACAGA
AAGJ06000008.1_17890919-17893508(+)_1|6|1x0		rnd-6_family-13571#DNA/hAT-Ac	394	412	-	16.6792	6.42e-07	0.00355	GGGGGGGGGGGGGCAGTCG
AAGJ06000010.1_25078815-25079964(+)_1|1|1x0		rnd-6_family-5817#Unknown	965	998	+	16.6352	6.43e-07	0.013	AGAGAGAGAGAGAGAGAGAGACTCGGGGGAGAAG
AAGJ06000009.1_9307200-9309792(-)_1|1|1x0		rnd-5_family-104#Unknown	167	239	+	11.8239	6.43e-07	0.0109	GGGGGGGGGGGGGGGGGGGGGGGGGGGGGGGGGGGGGGGGGGGGGTAGTGAGCACATTTTTTTTTTTGGCCCT
AAGJ06000013.1_20319884-20321627(-)_1|1|1x0		rnd-6_family-510#Unknown	118	133	-	12.2704	6.43e-07	0.00106	GCCGGGGGGGGGGGGG
AAGJ06000013.1_20319884-20321627(-)_1|1|1x0		rnd-5_family-2960#LINE/L1-Tx1	224	239	-	12.2704	6.43e-07	0.00106	CCGTTGGGGGGGGGGT
AAGJ06000013.1_20319884-20321627(-)_1|1|1x0		rnd-4_family-764#Unknown	320	335	-	12.2704	6.43e-07	0.00106	GGTGGTAGGGGGGGGG
AAGJ06000013.1_20319884-20321627(-)_1|1|1x0		rnd-6_family-506#Unknown	387	402	-	12.2704	6.43e-07	0.00106	GCCGGGGGGGGGGGGG
AAGJ06000013.1_20319884-20321627(-)_1|1|1x0		rnd-5_family-736#Unknown	428	443	-	12.2704	6.43e-07	0.00106	GCCGGGGGGGGGGGGG
AAGJ06000013.1_20319884-20321627(-)_1|1|1x0		rnd-6_family-11157#Unknown	657	672	-	12.2704	6.43e-07	0.00106	GTTTGTTGGGGGGGGG
AAGJ06000013.1_20319884-20321627(-)_1|1|1x0		rnd-4_family-3391#Unknown	692	707	-	12.2704	6.43e-07	0.00106	GGGGTGTGGGGGCGGG
AAGJ06000013.1_20319884-20321627(-)_1|1|1x0		rnd-5_family-3485#Unknown	725	740	-	12.2704	6.43e-07	0.00106	GCCGGGGGGGGGGGGC
AAGJ06000013.1_20319884-20321627(-)_1|1|1x0		rnd-6_family-5631#LINE/L1-Tx1	1120	1135	-	12.2704	6.43e-07	0.00106	CTGGTGGGGGGGGGGG
AAGJ06000013.1_20319884-20321627(-)_1|1|1x0		rnd-6_family-5481#Unknown	2164	2179	-	12.2704	6.43e-07	0.00106	GCCGGGGGGGGGGGGG
AAGJ06000013.1_20319884-20321627(-)_1|1|1x0		rnd-6_family-632#Unknown	23	38	+	12.2704	6.43e-07	0.00106	GCCGGGGGGGGGGGGG
AAGJ06000013.1_20319884-20321627(-)_1|1|1x0		rnd-6_family-40482#Unknown	90	105	+	12.2704	6.43e-07	0.00106	GCCGGGGGGGGGGGGG
AAGJ06000013.1_20319884-20321627(-)_1|1|1x0		rnd-6_family-632#Unknown	393	408	+	12.2704	6.43e-07	0.00106	GCCGGGGGGGGGGGGG
AAGJ06000013.1_20319884-20321627(-)_1|1|1x0		rnd-6_family-993#Unknown	1167	1182	+	12.2704	6.43e-07	0.00106	GCCGGGGGGGGGGGGC
AAGJ06000013.1_20319884-20321627(-)_1|1|1x0		rnd-6_family-10451#Unknown	1729	1744	+	12.2704	6.43e-07	0.00106	GCCGGGGGGGGGGGGG
AAGJ06000013.1_20319884-20321627(-)_1|1|1x0		rnd-6_family-10625#Unknown	1814	1829	+	12.2704	6.43e-07	0.00106	GCCGGGGGGGGGGGGG
AAGJ06000013.1_20319884-20321627(-)_1|1|1x0		rnd-6_family-5481#Unknown	1890	1905	+	12.2704	6.43e-07	0.00106	GCCGGGGGGGGGGGGC
AAGJ06000001.1_5625296-5628320(-)_1|6|1x0		rnd-5_family-787#LINE/CR1	2464	2479	+	15.5094	6.44e-07	0.00521	AGGGGGGGGGGGATAA
AAGJ06000009.1_9307200-9309792(-)_1|1|1x0		rnd-6_family-7843#Unknown	378	450	-	11.8176	6.45e-07	0.0109	GGACGGTGTTAGTGCCAGGCGCATAGCTAGGTGGGGGGGGGGGGCGGGGGGGCGATGGGGGGGGGTCGCCCCC
AAGJ06000001.1_49070498-49072295(+)_1|3|1x0		rnd-6_family-12700#Unknown	245	269	-	16.1069	6.45e-07	0.0431	ATTGATACGGATGATAATGGTAATA
AAGJ06000010.1_25078815-25079964(+)_1|1|1x0		rnd-1_family-229#Unknown	306	339	-	16.6289	6.45e-07	0.013	GGGGAGAGAAAGAGACAGAGAGGGGAGGGAGAGA
AAGJ06000001.1_6698549-6699842(+)_1|1|1x0		rnd-6_family-850#LINE/Rex-Babar	1558	1582	+	17.1562	6.46e-07	0.0149	GGGGCATGGGGGGGGGGGGGTGGTC
AAGJ06000010.1_25078815-25079964(+)_1|1|1x0		rnd-6_family-6533#Unknown	95	128	-	16.6226	6.48e-07	0.013	GAGAAGAGAAAGAGAGATAGAGAAGAGAGAGGGA
AAGJ06000009.1_9307200-9309792(-)_1|1|1x0		rnd-1_family-749#Unknown	313	385	-	11.805	6.48e-07	0.0109	GTGTGTGGGGGGGGGGGGGGTGGGTGGGTGGGTGGGTGAGTATGTGTGTGGGTGGGTGAGTATGTTTGTGTGA
AAGJ06000009.1_9307200-9309792(-)_1|1|1x0		rnd-6_family-4248#Unknown	1842	1914	+	11.805	6.48e-07	0.0109	GAGTGGGTGAGAGAGAGATAGAAACGAGAGAGAGAGATAGAGAGAGTAAGAGAGAGAGAGAGAGAGAGGAGAA
AAGJ06000003.1_34376389-34377343(-)_1|1|1x0		rnd-6_family-2093#Unknown	530	548	+	15.3063	6.49e-07	0.0101	GGAGGAGGAGGAAGGTGTA
AAGJ06000020.1_32563589-32565077(-)_1|2|1x0		rnd-5_family-5153#DNA/Maverick	3585	3603	-	15.1195	6.49e-07	0.0202	AAAGGGGTGGGGGGGGGGG
AAGJ06000001.1_6698549-6699842(+)_1|1|1x0		rnd-1_family-514#Unknown	665	689	-	17.15	6.49e-07	0.0149	GTGGGTGTGGCCAGGGGGACGCCCC
AAGJ06000008.1_17890919-17893508(+)_1|6|1x0		rnd-1_family-58#Unknown	114	132	+	16.6667	6.5e-07	0.00355	GTGGGGGGGGGGGGGGGGT
AAGJ06000008.1_17890919-17893508(+)_1|6|1x0		rnd-1_family-80#Unknown	435	453	+	16.6667	6.5e-07	0.00355	GGGGTGGGGGGGGGGGGTA
AAGJ06000008.1_17890919-17893508(+)_1|6|1x0		rnd-5_family-5920#Unknown	721	739	+	16.6667	6.5e-07	0.00355	GTGACGCGCGTTGCCGGTA
AAGJ06000008.1_17890919-17893508(+)_1|6|1x0		rnd-6_family-10625#Unknown	1819	1837	+	16.6667	6.5e-07	0.00355	GGGGGGGGGGGGGCGGATG
AAGJ06000008.1_17890919-17893508(+)_1|6|1x0		rnd-5_family-3394#Unknown	1963	1981	+	16.6667	6.5e-07	0.00355	GCGAGGGGGGGGGGGGGTG
AAGJ06000008.1_17890919-17893508(+)_1|6|1x0		rnd-1_family-1087#Unknown	104	122	-	16.6667	6.5e-07	0.00355	GTGGGGGGGGGGGGGGGGT
AAGJ06000008.1_17890919-17893508(+)_1|6|1x0		rnd-6_family-2367#Unknown	108	126	-	16.6667	6.5e-07	0.00355	GGGGGGGGGGGGGCGGATC
AAGJ06000008.1_17890919-17893508(+)_1|6|1x0		rnd-6_family-9513#Unknown	281	299	-	16.6667	6.5e-07	0.00355	GTGGGGGGGGGGGGGGGGT
AAGJ06000008.1_17890919-17893508(+)_1|6|1x0		rnd-5_family-2099#Unknown	329	347	-	16.6667	6.5e-07	0.00355	GTGGGGGGGGGGGGGGGGA
AAGJ06000008.1_17890919-17893508(+)_1|6|1x0		rnd-6_family-9179#Unknown	335	353	-	16.6667	6.5e-07	0.00355	GGGGGGGGGGGGGCGGATC
AAGJ06000008.1_17890919-17893508(+)_1|6|1x0		rnd-1_family-119#Unknown	564	582	-	16.6667	6.5e-07	0.00355	GTGGGGGGGGGGGGGGGGT
AAGJ06000008.1_17890919-17893508(+)_1|6|1x0		rnd-1_family-345#Unknown	639	657	-	16.6667	6.5e-07	0.00355	GTGGGGGGGGGGGGGGGGT
AAGJ06000008.1_17890919-17893508(+)_1|6|1x0		rnd-6_family-2792#Unknown	696	714	-	16.6667	6.5e-07	0.00355	GTGGGGGGGGGGGGGGGGA
AAGJ06000010.1_25078815-25079964(+)_1|1|1x0		rnd-5_family-2569#LINE/L2	652	685	-	16.6164	6.5e-07	0.013	AGAAAGAAAGAGGGGAGAGGGAAAGAGAGAAAGG
AAGJ06000013.1_20319884-20321627(-)_1|1|1x0		rnd-1_family-915#Unknown	41	56	-	12.2642	6.52e-07	0.00106	GGGGGGGGGGGGGGTG
AAGJ06000013.1_20319884-20321627(-)_1|1|1x0		rnd-6_family-2359#Unknown	52	67	-	12.2642	6.52e-07	0.00106	GGGGGGGGGGGGGGTC
AAGJ06000013.1_20319884-20321627(-)_1|1|1x0		rnd-5_family-1694#Unknown	58	73	-	12.2642	6.52e-07	0.00106	GGGGGGGGGGGGGGTG
AAGJ06000013.1_20319884-20321627(-)_1|1|1x0		rnd-5_family-736#Unknown	102	117	-	12.2642	6.52e-07	0.00106	GGGGGGGGGGGGGGTG
AAGJ06000013.1_20319884-20321627(-)_1|1|1x0		rnd-6_family-1218#Unknown	141	156	-	12.2642	6.52e-07	0.00106	GGGGGGGGGGGGGGTG
AAGJ06000013.1_20319884-20321627(-)_1|1|1x0		rnd-1_family-61#Unknown	144	159	-	12.2642	6.52e-07	0.00106	GGGGGGGGGGGGGGTC
AAGJ06000013.1_20319884-20321627(-)_1|1|1x0		rnd-6_family-2428#Unknown	151	166	-	12.2642	6.52e-07	0.00106	GGGGGGGGGGGGGGTC
AAGJ06000013.1_20319884-20321627(-)_1|1|1x0		rnd-6_family-7598#Unknown	161	176	-	12.2642	6.52e-07	0.00106	GGGGGGGGGGGGGGTG
AAGJ06000013.1_20319884-20321627(-)_1|1|1x0		rnd-6_family-8747#Unknown	186	201	-	12.2642	6.52e-07	0.00106	GGGGGGGGGTGGTGGG
AAGJ06000013.1_20319884-20321627(-)_1|1|1x0		rnd-6_family-8747#Unknown	191	206	-	12.2642	6.52e-07	0.00106	GGGGGGGGGGGGGGTG
AAGJ06000013.1_20319884-20321627(-)_1|1|1x0		rnd-2_family-108#Unknown	216	231	-	12.2642	6.52e-07	0.00106	GGGGGGGGGGGGGGTG
AAGJ06000013.1_20319884-20321627(-)_1|1|1x0		rnd-1_family-17#Unknown	222	237	-	12.2642	6.52e-07	0.00106	GGGGGGGGGGGGGGTG
AAGJ06000013.1_20319884-20321627(-)_1|1|1x0		rnd-6_family-9513#Unknown	280	295	-	12.2642	6.52e-07	0.00106	GGGGGGGGGGGGGGTG
AAGJ06000013.1_20319884-20321627(-)_1|1|1x0		rnd-1_family-263#Unknown	284	299	-	12.2642	6.52e-07	0.00106	GGGGGGGGGGGGGGTG
AAGJ06000013.1_20319884-20321627(-)_1|1|1x0		rnd-5_family-418#LTR/Gypsy	330	345	-	12.2642	6.52e-07	0.00106	GGGGGGGGGGGGGGTC
AAGJ06000013.1_20319884-20321627(-)_1|1|1x0		rnd-1_family-749#Unknown	364	379	-	12.2642	6.52e-07	0.00106	GGGGGGGGGGGGGGTG
AAGJ06000013.1_20319884-20321627(-)_1|1|1x0		rnd-6_family-1078#LINE/Penelope	424	439	-	12.2642	6.52e-07	0.00106	GGGGGGGGGGGGGGTC
AAGJ06000013.1_20319884-20321627(-)_1|1|1x0		rnd-5_family-5636#Unknown	722	737	-	12.2642	6.52e-07	0.00106	GGGGGGGGGGGGGGTG
AAGJ06000013.1_20319884-20321627(-)_1|1|1x0		rnd-6_family-3020#Unknown	866	881	-	12.2642	6.52e-07	0.00106	GGGGGGGGGGGGGGTG
AAGJ06000013.1_20319884-20321627(-)_1|1|1x0		rnd-1_family-160#Unknown	1004	1019	-	12.2642	6.52e-07	0.00106	GGGGGGGGGGGGGGTC
AAGJ06000013.1_20319884-20321627(-)_1|1|1x0		rnd-5_family-24#Unknown	1171	1186	-	12.2642	6.52e-07	0.00106	GGGGGGGGGGGGGGTG
AAGJ06000013.1_20319884-20321627(-)_1|1|1x0		rnd-5_family-498#Unknown	1264	1279	-	12.2642	6.52e-07	0.00106	GGGGGGGGGGGGGGTG
AAGJ06000013.1_20319884-20321627(-)_1|1|1x0		rnd-6_family-4979#LINE/L2	1361	1376	-	12.2642	6.52e-07	0.00106	GGGGGGGGGGGGGGTG
AAGJ06000013.1_20319884-20321627(-)_1|1|1x0		rnd-5_family-568#Unknown	1546	1561	-	12.2642	6.52e-07	0.00106	GGGGGGGGGGGGGGTG
AAGJ06000013.1_20319884-20321627(-)_1|1|1x0		rnd-6_family-4979#LINE/L2	1619	1634	-	12.2642	6.52e-07	0.00106	GGGGGGGGGGGGGGTC
AAGJ06000013.1_20319884-20321627(-)_1|1|1x0		rnd-6_family-2571#Unknown	1677	1692	-	12.2642	6.52e-07	0.00106	GGGGGGGGGGGGGGTC
AAGJ06000013.1_20319884-20321627(-)_1|1|1x0		rnd-1_family-184#Unknown	1962	1977	-	12.2642	6.52e-07	0.00106	GGGGGGGGGGGGGGTG
AAGJ06000013.1_20319884-20321627(-)_1|1|1x0		rnd-6_family-5481#Unknown	2743	2758	-	12.2642	6.52e-07	0.00106	GGGGGGGGGGGGGGTC
AAGJ06000013.1_20319884-20321627(-)_1|1|1x0		rnd-1_family-4#Unknown	7	22	+	12.2642	6.52e-07	0.00106	GGGGGGGGGGGGGGTG
AAGJ06000013.1_20319884-20321627(-)_1|1|1x0		rnd-5_family-2099#Unknown	22	37	+	12.2642	6.52e-07	0.00106	GGGGGGGGGGGGGGTG
AAGJ06000013.1_20319884-20321627(-)_1|1|1x0		rnd-1_family-164#Unknown	62	77	+	12.2642	6.52e-07	0.00106	GGGGGGGGGGGGGGTG
AAGJ06000013.1_20319884-20321627(-)_1|1|1x0		rnd-6_family-18622#Unknown	74	89	+	12.2642	6.52e-07	0.00106	GGGGGGGGGGGGGGTG
AAGJ06000013.1_20319884-20321627(-)_1|1|1x0		rnd-5_family-4688#Unknown	76	91	+	12.2642	6.52e-07	0.00106	GGGGGGGGGGGGGGTG
AAGJ06000013.1_20319884-20321627(-)_1|1|1x0		rnd-6_family-67#Unknown	92	107	+	12.2642	6.52e-07	0.00106	GGGGGGGGGTGGTGGG
AAGJ06000013.1_20319884-20321627(-)_1|1|1x0		rnd-1_family-58#Unknown	118	133	+	12.2642	6.52e-07	0.00106	GGGGGGGGGGGGGGTG
AAGJ06000013.1_20319884-20321627(-)_1|1|1x0		rnd-1_family-164#Unknown	150	165	+	12.2642	6.52e-07	0.00106	GGGGGGGGGGGGGGTC
AAGJ06000013.1_20319884-20321627(-)_1|1|1x0		rnd-6_family-1457#Unknown	152	167	+	12.2642	6.52e-07	0.00106	GGGGGGGGGGGGGGTG
AAGJ06000013.1_20319884-20321627(-)_1|1|1x0		rnd-6_family-9683#Unknown	158	173	+	12.2642	6.52e-07	0.00106	GGGGGGGGGTGGTGGG
AAGJ06000013.1_20319884-20321627(-)_1|1|1x0		rnd-6_family-28#Unknown	160	175	+	12.2642	6.52e-07	0.00106	GGGGGGGGGGGGGGTG
AAGJ06000013.1_20319884-20321627(-)_1|1|1x0		rnd-6_family-21698#Unknown	177	192	+	12.2642	6.52e-07	0.00106	GGGGGGGGGGGGGGTG
AAGJ06000013.1_20319884-20321627(-)_1|1|1x0		rnd-6_family-23001#Unknown	207	222	+	12.2642	6.52e-07	0.00106	GGGGGGGGGGGGGGTG
AAGJ06000013.1_20319884-20321627(-)_1|1|1x0		rnd-6_family-506#Unknown	217	232	+	12.2642	6.52e-07	0.00106	GGGGGGGGGGGGGGTG
AAGJ06000013.1_20319884-20321627(-)_1|1|1x0		rnd-5_family-4997#Unknown	271	286	+	12.2642	6.52e-07	0.00106	GGGGGGGGGGGGGGTG
AAGJ06000013.1_20319884-20321627(-)_1|1|1x0		rnd-6_family-3686#Unknown	273	288	+	12.2642	6.52e-07	0.00106	GGGGGGGGGGGGGGTG
AAGJ06000013.1_20319884-20321627(-)_1|1|1x0		rnd-5_family-2514#Unknown	278	293	+	12.2642	6.52e-07	0.00106	GGGGGGGGGGGGGGTG
AAGJ06000013.1_20319884-20321627(-)_1|1|1x0		rnd-6_family-20930#Unknown	349	364	+	12.2642	6.52e-07	0.00106	GGGGGGGGGGGGGGTG
AAGJ06000013.1_20319884-20321627(-)_1|1|1x0		rnd-6_family-2930#Unknown	406	421	+	12.2642	6.52e-07	0.00106	GGGGGGGGGGGGGGTC
AAGJ06000013.1_20319884-20321627(-)_1|1|1x0		rnd-6_family-22065#Unknown	426	441	+	12.2642	6.52e-07	0.00106	GGGGGGGGGGGGGGTG
AAGJ06000013.1_20319884-20321627(-)_1|1|1x0		rnd-6_family-251#Unknown	441	456	+	12.2642	6.52e-07	0.00106	GGGGGGGGGGGGGGTC
AAGJ06000013.1_20319884-20321627(-)_1|1|1x0		rnd-6_family-21698#Unknown	444	459	+	12.2642	6.52e-07	0.00106	GGGGGGGGGGGGGGTG
AAGJ06000013.1_20319884-20321627(-)_1|1|1x0		rnd-6_family-12#Unknown	458	473	+	12.2642	6.52e-07	0.00106	GGGGGGGGGGGGGGTG
AAGJ06000013.1_20319884-20321627(-)_1|1|1x0		rnd-6_family-4001#Unknown	502	517	+	12.2642	6.52e-07	0.00106	GGGGGGGGGGGGGGTG
AAGJ06000013.1_20319884-20321627(-)_1|1|1x0		rnd-6_family-560#Unknown	633	648	+	12.2642	6.52e-07	0.00106	GGGGGGGGGGGGGGTG
AAGJ06000013.1_20319884-20321627(-)_1|1|1x0		rnd-6_family-1369#LINE/L2	790	805	+	12.2642	6.52e-07	0.00106	GGGGGGGGGGGGGGTC
AAGJ06000013.1_20319884-20321627(-)_1|1|1x0		rnd-5_family-60#Unknown	824	839	+	12.2642	6.52e-07	0.00106	GGGGGGGGGGGGGGTG
AAGJ06000013.1_20319884-20321627(-)_1|1|1x0		rnd-6_family-5335#Unknown	990	1005	+	12.2642	6.52e-07	0.00106	GGGGCGAGGGGGGGGG
AAGJ06000013.1_20319884-20321627(-)_1|1|1x0		rnd-6_family-14992#Unknown	1057	1072	+	12.2642	6.52e-07	0.00106	GGGGGGGGGGGGGGTG
AAGJ06000013.1_20319884-20321627(-)_1|1|1x0		rnd-6_family-17306#LINE/L1-Tx1	1136	1151	+	12.2642	6.52e-07	0.00106	GGGGGGGGGGGGGGTC
AAGJ06000013.1_20319884-20321627(-)_1|1|1x0		rnd-5_family-2956#Unknown	1140	1155	+	12.2642	6.52e-07	0.00106	GGGGGGGGGGGGGGTC
AAGJ06000013.1_20319884-20321627(-)_1|1|1x0		rnd-6_family-8175#Unknown	1186	1201	+	12.2642	6.52e-07	0.00106	TGGGGGAGGGGGAGGG
AAGJ06000013.1_20319884-20321627(-)_1|1|1x0		rnd-6_family-16177#Unknown	1285	1300	+	12.2642	6.52e-07	0.00106	GGGGGGGGGGGGGGTC
AAGJ06000013.1_20319884-20321627(-)_1|1|1x0		rnd-5_family-4184#Unknown	1349	1364	+	12.2642	6.52e-07	0.00106	TGGGGGAGGGGGAGGG
AAGJ06000013.1_20319884-20321627(-)_1|1|1x0		rnd-6_family-9843#Unknown	1446	1461	+	12.2642	6.52e-07	0.00106	GGGGGGGGGGGGGGTG
AAGJ06000013.1_20319884-20321627(-)_1|1|1x0		rnd-6_family-1063#LINE/RTE-BovB	2002	2017	+	12.2642	6.52e-07	0.00106	GGGGGGGGGGGGGGTC
AAGJ06000013.1_20319884-20321627(-)_1|1|1x0		rnd-6_family-850#LINE/Rex-Babar	2213	2228	+	12.2642	6.52e-07	0.00106	GGGGGGGGGGGGGGTC
AAGJ06000013.1_20319884-20321627(-)_1|1|1x0		rnd-6_family-6783#Unknown	2820	2835	+	12.2642	6.52e-07	0.00106	GGGGGGGGGGGGGGTC
AAGJ06000013.1_20319884-20321627(-)_1|1|1x0		rnd-6_family-7480#LTR/Pao	4770	4785	+	12.2642	6.52e-07	0.00106	GGGGGGGGGGGGGGTG
AAGJ06000013.1_20319884-20321627(-)_1|1|1x0		rnd-6_family-2560#DNA/Academ-1	4854	4869	+	12.2642	6.52e-07	0.00106	GGGGGGGGGGGGGGTG
AAGJ06000013.1_20319884-20321627(-)_1|1|1x0		rnd-6_family-825#DNA/Academ-1	4949	4964	+	12.2642	6.52e-07	0.00106	GGGGGGGGGGGGGGTG
AAGJ06000001.1_5625296-5628320(-)_1|6|1x0		rnd-6_family-6053#Unknown	256	271	-	15.4969	6.52e-07	0.00521	AGGAGGCGCGGGAGTG
AAGJ06000021.1_4807448-4809848(-)_1|1|1x0		rnd-1_family-792#Unknown	57	120	-	17.0252	6.52e-07	0.00863	GCAGGTGCACCGATGGCTCCCGGAAGGTGCCCTGCCGGGGCCCTCAAGGCGCCCGGCCGGGTGC
AAGJ06000010.1_25078815-25079964(+)_1|1|1x0		rnd-5_family-5368#LINE/L2	187	220	-	16.6101	6.52e-07	0.013	AAAGAGAGAGAGAGAGAAAGAGAGAGGGGTAACA
AAGJ06000001.1_49070498-49072295(+)_1|3|1x0		rnd-6_family-1457#Unknown	1099	1123	-	16.0943	6.53e-07	0.0431	GCCGTGTCTGATGATGACGGTGATG
AAGJ06000010.1_29099002-29104429(-)_1|22|1x0		rnd-6_family-11157#Unknown	82	103	-	17.0377	6.54e-07	0.0405	GGGGGGGGGGCTGGGGGGGCCC
AAGJ06000003.1_34376389-34377343(-)_1|1|1x0		rnd-5_family-628#LTR/Gypsy	2687	2705	+	15.3	6.55e-07	0.0101	GGAGGAGCACGACGAGAAT
AAGJ06000002.1_25333809-25338912(+)_1|2|1x0		rnd-5_family-7738#Unknown	1100	1112	-	14.5723	6.55e-07	0.00255	TAGGGTGGGGGTG
AAGJ06000002.1_25333809-25338912(+)_1|2|1x0		rnd-6_family-7484#DNA/hAT-hATw	7080	7092	-	14.5723	6.55e-07	0.00255	TCGGGTGGGGGTG
AAGJ06000002.1_25333809-25338912(+)_1|2|1x0		rnd-6_family-15179#Unknown	88	100	+	14.5723	6.55e-07	0.00255	GTGGGTGGGGGGT
AAGJ06000001.1_6701317-6702553(+)_1|1|1x0		rnd-6_family-15945#Unknown	4364	4385	+	16.6646	6.56e-07	0.0276	GCGGTGGGCGGTGGGCGCACTG
AAGJ06000003.1_34376389-34377343(-)_1|1|1x0		rnd-6_family-7475#LTR/Pao	2054	2072	-	15.2938	6.57e-07	0.0101	AGAGGTGGAGGAGCAGCAT
AAGJ06000003.1_34376389-34377343(-)_1|1|1x0		rnd-6_family-2204#Unknown	3944	3962	-	15.2938	6.57e-07	0.0101	GTAGGAGCAGGAGGTGTAC
AAGJ06000001.1_6698549-6699842(+)_1|1|1x0		rnd-6_family-15945#Unknown	4350	4374	+	17.1312	6.58e-07	0.0149	GGTACGGGGGCATGGCGGTGGGCGG
AAGJ06000001.1_49070498-49072295(+)_1|3|1x0		rnd-6_family-993#Unknown	175	199	-	16.0881	6.58e-07	0.0431	TTCAATATTGATGATGATAATGATA
AAGJ06000001.1_48198566-48200372(+)_1|2|1x0		rnd-6_family-6533#Unknown	1841	1853	+	15.1006	6.59e-07	0.0402	GGGGCGGATGAGG
AAGJ06000013.1_20319884-20321627(-)_1|1|1x0		rnd-6_family-8175#Unknown	1181	1196	+	12.2579	6.6e-07	0.00107	GGAGGTGGGGGAGGGG
AAGJ06000010.1_25078815-25079964(+)_1|1|1x0		rnd-5_family-5547#LINE/Rex-Babar	1230	1263	-	16.5912	6.6e-07	0.0131	AGAGAGAGAGATAGAATGAGAGGGTAGGGGATCG
AAGJ06000001.1_6698549-6699842(+)_1|1|1x0		rnd-6_family-13132#LINE/L1-Tx1	483	507	+	17.125	6.6e-07	0.0149	GGGGGCGGGGGAGGGAGGGGAGCGG
AAGJ06000001.1_6698549-6699842(+)_1|1|1x0		rnd-6_family-6783#Unknown	3347	3371	+	17.125	6.6e-07	0.0149	GGGGGGGGGGGGGGGGGTTGCGCTG
AAGJ06000008.1_17890919-17893508(+)_1|6|1x0		rnd-6_family-3739#Unknown	1117	1135	+	16.6478	6.61e-07	0.00361	GTGATGGGGGTCGGGGACC
AAGJ06000021.1_4807448-4809848(-)_1|1|1x0		rnd-6_family-6506#Unknown	90	153	-	17.0063	6.61e-07	0.00868	AGTGATGGCGCGATCCTTAGTGACGGCGCGATCCCCGAGAACCGCTCCGGACCGGTTCTCGGGG
AAGJ06000021.1_4807448-4809848(-)_1|1|1x0		rnd-5_family-361#LINE/Penelope	1098	1161	-	17.0063	6.61e-07	0.00868	ACGGGTGTCTGCGGGGGTGGTGAAGGCGGTGTGGAGGCGGTGGTGGAGGAGGAGTGACCGGGTA
AAGJ06000009.1_9307200-9309792(-)_1|1|1x0		rnd-5_family-3394#Unknown	1920	1992	+	11.761	6.61e-07	0.0111	GGGGGGGGGGGAGAGGAGTAAGGAGGAGGGGAGGTTTTTTAGGGCGAGGGGGGGGGGGGGTGTTTTAGGCGGA
AAGJ06000001.1_49070498-49072295(+)_1|3|1x0		rnd-6_family-4229#Unknown	735	759	-	16.0818	6.62e-07	0.0431	GATATTAATGATGATAATAATAATA
AAGJ06000001.1_5625296-5628320(-)_1|6|1x0		rnd-6_family-4248#Unknown	441	456	-	15.4843	6.62e-07	0.00521	AGGGGGGGGGGGGAAT
AAGJ06000001.1_5625296-5628320(-)_1|6|1x0		rnd-5_family-498#Unknown	1023	1038	-	15.4843	6.62e-07	0.00521	TGGGGGGGGGGGGTTG
AAGJ06000001.1_5625296-5628320(-)_1|6|1x0		rnd-6_family-3141#DNA/CMC-EnSpm	1872	1887	-	15.4843	6.62e-07	0.00521	AGGGGGGGGGGGGAAT
AAGJ06000001.1_6701317-6702553(+)_1|1|1x0		rnd-6_family-2412#Unknown	500	521	+	16.6522	6.64e-07	0.0276	GGGGGGGGCTATCGGAAGACTT
AAGJ06000003.1_34376389-34377343(-)_1|1|1x0		rnd-5_family-3479#LINE	1119	1137	-	15.275	6.64e-07	0.0102	GGAGTAAGAGGAAGAGGCA
AAGJ06000021.1_4807448-4809848(-)_1|1|1x0		rnd-1_family-918#Unknown	60	123	+	17	6.64e-07	0.00868	GGTGGTTTCTTGCGATGTCGTTGTGTCTGACATCGTGGTCGTAGGGCTCGTCGCGGGCTTGGTC
AAGJ06000010.1_25078815-25079964(+)_1|1|1x0		rnd-1_family-173#Unknown	125	158	-	16.5786	6.65e-07	0.0131	AGAAATAGAACTCGAGAGGGGGAGCAGAGAAGAA
AAGJ06000008.1_17890919-17893508(+)_1|6|1x0		rnd-5_family-1004#Unknown	1104	1122	+	16.6415	6.65e-07	0.00363	GGGAGGGGGGGAGCCAACG
AAGJ06000001.1_6698549-6699842(+)_1|1|1x0		rnd-1_family-696#Unknown	7	31	-	17.1125	6.66e-07	0.0149	CTGGCGCCGGCCCAGTGGACTCCTA
AAGJ06000001.1_6698549-6699842(+)_1|1|1x0		rnd-6_family-10324#Unknown	84	108	+	17.1125	6.66e-07	0.0149	GGGGGGGGGGAGGGGAGGTGAGCTT
AAGJ06000001.1_6698549-6699842(+)_1|1|1x0		rnd-1_family-830#DNA/PIF-Harbinger	498	522	+	17.1125	6.66e-07	0.0149	CTGGCGCCGGCCCAGTGGACTCCTA
AAGJ06000001.1_6698549-6699842(+)_1|1|1x0		rnd-6_family-4657#DNA/hAT-hAT5	1187	1211	+	17.1125	6.66e-07	0.0149	GCGTCCCCGGCCCCGGGCCGGGCCG
AAGJ06000013.1_20319884-20321627(-)_1|1|1x0		rnd-1_family-901#Unknown	4	19	-	12.2516	6.67e-07	0.00107	CCGGGAAGGGGGGGGG
AAGJ06000013.1_20319884-20321627(-)_1|1|1x0		rnd-6_family-12021#Unknown	56	71	-	12.2516	6.67e-07	0.00107	TGATGGGGGGGGGGGG
AAGJ06000013.1_20319884-20321627(-)_1|1|1x0		rnd-6_family-3324#Unknown	102	117	-	12.2516	6.67e-07	0.00107	TGATGGGGGGGGGGGG
AAGJ06000013.1_20319884-20321627(-)_1|1|1x0		rnd-6_family-312#Unknown	139	154	-	12.2516	6.67e-07	0.00107	TGATGGGGGGGGGGGG
AAGJ06000013.1_20319884-20321627(-)_1|1|1x0		rnd-6_family-2412#Unknown	329	344	-	12.2516	6.67e-07	0.00107	AGGGGAGGGGGGGGGG
AAGJ06000013.1_20319884-20321627(-)_1|1|1x0		rnd-6_family-7981#Unknown	744	759	-	12.2516	6.67e-07	0.00107	AGGGGAGGGGGGGGGG
AAGJ06000013.1_20319884-20321627(-)_1|1|1x0		rnd-4_family-762#Unknown	823	838	-	12.2516	6.67e-07	0.00107	CGGTGACGGCGGCGGC
AAGJ06000013.1_20319884-20321627(-)_1|1|1x0		rnd-6_family-9811#Unknown	1070	1085	-	12.2516	6.67e-07	0.00107	TGATGGGGGGGGGGGG
AAGJ06000013.1_20319884-20321627(-)_1|1|1x0		rnd-5_family-498#Unknown	1271	1286	-	12.2516	6.67e-07	0.00107	AGGGGAGGGGGGGGGG
AAGJ06000013.1_20319884-20321627(-)_1|1|1x0		rnd-6_family-1458#Unknown	2236	2251	-	12.2516	6.67e-07	0.00107	AGGGGAGGGGGGGGGG
AAGJ06000013.1_20319884-20321627(-)_1|1|1x0		rnd-6_family-2560#DNA/Academ-1	5899	5914	-	12.2516	6.67e-07	0.00107	AGGGGAGGGGGGGGGG
AAGJ06000013.1_20319884-20321627(-)_1|1|1x0		rnd-4_family-173#Unknown	1	16	+	12.2516	6.67e-07	0.00107	TGATGGGGGGGGGGGG
AAGJ06000013.1_20319884-20321627(-)_1|1|1x0		rnd-1_family-468#Unknown	37	52	+	12.2516	6.67e-07	0.00107	CTGACTGGGGGGGGGG
AAGJ06000013.1_20319884-20321627(-)_1|1|1x0		rnd-1_family-1145#Unknown	38	53	+	12.2516	6.67e-07	0.00107	CCGGGAAGGGGGGGGG
AAGJ06000013.1_20319884-20321627(-)_1|1|1x0		rnd-5_family-1071#Unknown	79	94	+	12.2516	6.67e-07	0.00107	AGGGGAGGGGGGGGGG
AAGJ06000013.1_20319884-20321627(-)_1|1|1x0		rnd-6_family-1457#Unknown	146	161	+	12.2516	6.67e-07	0.00107	AGGGGAGGGGGGGGGG
AAGJ06000013.1_20319884-20321627(-)_1|1|1x0		rnd-6_family-2787#Unknown	146	161	+	12.2516	6.67e-07	0.00107	TGATGGGGGGGGGGGG
AAGJ06000013.1_20319884-20321627(-)_1|1|1x0		rnd-6_family-20930#Unknown	339	354	+	12.2516	6.67e-07	0.00107	TGATGGGGGGGGGGGG
AAGJ06000013.1_20319884-20321627(-)_1|1|1x0		rnd-6_family-7981#Unknown	455	470	+	12.2516	6.67e-07	0.00107	AGGGGAGGGGGGGGGG
AAGJ06000013.1_20319884-20321627(-)_1|1|1x0		rnd-1_family-354#Unknown	491	506	+	12.2516	6.67e-07	0.00107	TGATGGGGGGGGGGGG
AAGJ06000013.1_20319884-20321627(-)_1|1|1x0		rnd-6_family-6533#Unknown	1879	1894	+	12.2516	6.67e-07	0.00107	AGGGGAGGGGGGGGGG
AAGJ06000013.1_20319884-20321627(-)_1|1|1x0		rnd-6_family-2062#DNA/PIF-Harbinger	4294	4309	+	12.2516	6.67e-07	0.00107	CTGACTGGGGGGGGGG
AAGJ06000008.1_17890919-17893508(+)_1|6|1x0		rnd-5_family-1071#Unknown	73	91	+	16.6352	6.69e-07	0.00363	GGGGGGAGGGGAGGGGGGG
AAGJ06000008.1_17890919-17893508(+)_1|6|1x0		rnd-6_family-5379#Unknown	13	31	-	16.6352	6.69e-07	0.00363	GGGGTGGGGGTGGGGGGGG
AAGJ06000008.1_17890919-17893508(+)_1|6|1x0		rnd-5_family-3485#Unknown	724	742	-	16.6352	6.69e-07	0.00363	CGGCCGGGGGGGGGGGGCA
AAGJ06000008.1_17890919-17893508(+)_1|6|1x0		rnd-5_family-4184#Unknown	1566	1584	-	16.6352	6.69e-07	0.00363	GGGGTGGGGGGAGGGGGGA
AAGJ06000008.1_17890919-17893508(+)_1|6|1x0		rnd-5_family-7233#LTR/Gypsy	3734	3752	-	16.6352	6.69e-07	0.00363	GCGAGGAGGGGTGGGGCGT
AAGJ06000021.1_4807448-4809848(-)_1|1|1x0		rnd-6_family-3942#LINE/Penelope	399	462	-	16.9874	6.7e-07	0.00873	GAGGTTGACTACTGTGTCCTTAATGGGTTGGTGGAGGGTCGTTGGTGCGGATCGGCTTGCGTGA
AAGJ06000009.1_9307200-9309792(-)_1|1|1x0		rnd-5_family-3796#LINE/Rex-Babar	1151	1223	+	11.7296	6.71e-07	0.0112	CAAGAGAGGTCCAGGGATGAGCGAGCAGACCGTTAGCTAGTGTATGGGAGTGTGAATGGGAGTGTGTATAAGA
AAGJ06000020.1_32563589-32565077(-)_1|2|1x0		rnd-6_family-67#Unknown	94	112	+	15.0943	6.74e-07	0.0202	GGGGGGGTGGTGGGGAATT
AAGJ06000020.1_32563589-32565077(-)_1|2|1x0		rnd-6_family-17306#LINE/L1-Tx1	1136	1154	+	15.0943	6.74e-07	0.0202	GGGGGGGGGGGGGGTCGGG
AAGJ06000010.1_29099002-29104429(-)_1|22|1x0		rnd-6_family-2179#Unknown	74	95	+	17	6.75e-07	0.0405	GGGGGGGGGGGGGGTTGTGCAC
AAGJ06000001.1_6701317-6702553(+)_1|1|1x0		rnd-1_family-379#Unknown	2	23	+	16.6335	6.75e-07	0.0276	GTGATGGCCTGGTGGTAGAGTC
AAGJ06000001.1_6701317-6702553(+)_1|1|1x0		rnd-1_family-431#LINE/Penelope	70	91	+	16.6335	6.75e-07	0.0276	GTGATGGCCTGGTGGTAGAGTC
AAGJ06000001.1_6701317-6702553(+)_1|1|1x0		rnd-1_family-452#Unknown	56	77	-	16.6335	6.75e-07	0.0276	GTGATGGCCTGGTGGTAGAGTC
AAGJ06000013.1_20319884-20321627(-)_1|1|1x0		rnd-6_family-7895#Unknown	858	873	-	12.2453	6.75e-07	0.00108	CGGGCGGGGGGGGGGG
AAGJ06000013.1_20319884-20321627(-)_1|1|1x0		rnd-6_family-5481#Unknown	2166	2181	-	12.2453	6.75e-07	0.00108	GGGCCGGGGGGGGGGG
AAGJ06000013.1_20319884-20321627(-)_1|1|1x0		rnd-6_family-4295#Unknown	708	723	+	12.2453	6.75e-07	0.00108	CGGGCGGGGGGGGGGG
AAGJ06000013.1_20319884-20321627(-)_1|1|1x0		rnd-6_family-14628#Unknown	802	817	+	12.2453	6.75e-07	0.00108	GGGGTGGGGGGGAGGT
AAGJ06000013.1_20319884-20321627(-)_1|1|1x0		rnd-6_family-1106#Unknown	1432	1447	+	12.2453	6.75e-07	0.00108	GGAGGGGGGGGGCGGG
AAGJ06000013.1_20319884-20321627(-)_1|1|1x0		rnd-6_family-10451#Unknown	1727	1742	+	12.2453	6.75e-07	0.00108	GGGCCGGGGGGGGGGG
AAGJ06000013.1_20319884-20321627(-)_1|1|1x0		rnd-6_family-5481#Unknown	1888	1903	+	12.2453	6.75e-07	0.00108	GGGCCGGGGGGGGGGG
AAGJ06000013.1_20319884-20321627(-)_1|1|1x0		rnd-6_family-2062#DNA/PIF-Harbinger	4298	4313	+	12.2453	6.75e-07	0.00108	CTGGGGGGGGGGGGGA
AAGJ06000009.1_9307200-9309792(-)_1|1|1x0		rnd-5_family-2318#Unknown	254	326	+	11.7107	6.76e-07	0.0112	TGTTCGTTGTGGTGCGCGTGTGTGTGCGTGTGTGTGCGTGTGTGTGTGTGTGTGCGTGTGTGTGTGTGTTGTG
AAGJ06000008.1_17890919-17893508(+)_1|6|1x0		rnd-1_family-60#Unknown	182	200	-	16.6226	6.76e-07	0.00366	ATGCTGGGGGGGGGGGGGG
AAGJ06000008.1_17890919-17893508(+)_1|6|1x0		rnd-6_family-11472#DNA/MULE-MuDR	735	753	-	16.6226	6.76e-07	0.00366	GAGATGGGGGGGGGGGCGG
AAGJ06000021.1_4807448-4809848(-)_1|1|1x0		rnd-6_family-10559#LINE/L2	456	519	+	16.9686	6.79e-07	0.00881	AGAGAAAGAAGGGGGAGGGGGGAGGTGGTGGTGGGGGTGGGGGTGGGAGGGAGGGAGGGAGGGA
AAGJ06000020.1_32563589-32565077(-)_1|2|1x0		rnd-1_family-16#Unknown	339	357	+	15.0881	6.8e-07	0.0202	GCCCGAGTGGTGGGTAGCA
AAGJ06000020.1_32563589-32565077(-)_1|2|1x0		rnd-1_family-119#Unknown	421	439	+	15.0881	6.8e-07	0.0202	GAGGGGGGGGGGGGGCGGG
AAGJ06000020.1_32563589-32565077(-)_1|2|1x0		rnd-6_family-7673#Unknown	1088	1106	-	15.0881	6.8e-07	0.0202	GAGGGGGGGGGGGGGCGGG
AAGJ06000008.1_17890919-17893508(+)_1|6|1x0		rnd-6_family-2654#LINE/L2	205	223	+	16.6164	6.81e-07	0.00366	GAGAGGGGGGGGGGGGGGG
AAGJ06000008.1_17890919-17893508(+)_1|6|1x0		rnd-6_family-851#Unknown	209	227	+	16.6164	6.81e-07	0.00366	GAGAGGGGGGGGGGGGGGG
AAGJ06000008.1_17890919-17893508(+)_1|6|1x0		rnd-6_family-560#Unknown	622	640	+	16.6164	6.81e-07	0.00366	GAGAGGGGGGGGGGGGGGG
AAGJ06000008.1_17890919-17893508(+)_1|6|1x0		rnd-6_family-853#Unknown	677	695	-	16.6164	6.81e-07	0.00366	GAGAGGGGGGGGGGGGGGG
AAGJ06000008.1_17890919-17893508(+)_1|6|1x0		rnd-6_family-4076#LINE/CR1-Zenon	1990	2008	-	16.6164	6.81e-07	0.00366	GAGAGGGGGGGGGGGGGGG
AAGJ06000020.1_45456768-45459666(+)_1|2|1x0		rnd-6_family-4979#LINE/L2	3155	3218	-	9.85	6.82e-07	0.037	CAGACAAAAACAATGAAATGATATGGATGATGGATGTAAGAAAGAAGAGAAATAGGAAGAGAAG
AAGJ06000020.1_45356993-45359891(+)_1|2|1x0		rnd-6_family-4979#LINE/L2	3155	3218	-	9.85	6.82e-07	0.0371	CAGACAAAAACAATGAAATGATATGGATGATGGATGTAAGAAAGAAGAGAAATAGGAAGAGAAG
AAGJ06000009.1_9307200-9309792(-)_1|1|1x0		rnd-6_family-16877#Unknown	106	178	-	11.6918	6.82e-07	0.0113	ACAAAGGAGCATCTGGAGAGTGGGTGTGTATTATGTGCGCGTGTTGTGTGTATGTGTGTGTGCGTGTCTGTGC
AAGJ06000021.1_4807448-4809848(-)_1|1|1x0		rnd-5_family-104#Unknown	137	200	+	16.9623	6.82e-07	0.00882	GCCGGCCGAAAATGCGCTCAGTGGGGGGGGGGGGGGGGGGGGGGGGGGGGGGGGGGGGGGGGGG
AAGJ06000001.1_6701317-6702553(+)_1|1|1x0		rnd-1_family-233#Unknown	465	486	+	16.6211	6.82e-07	0.0276	GTGTTGGCACCGGGGCGGTCCG
AAGJ06000001.1_6698549-6699842(+)_1|1|1x0		rnd-6_family-12709#Unknown	1386	1410	-	17.075	6.84e-07	0.0149	ATGGGGGGGGGGGGGGGGGGCTCGC
AAGJ06000013.1_20319884-20321627(-)_1|1|1x0		rnd-6_family-22971#Unknown	78	93	-	12.239	6.84e-07	0.00109	TGTTGGGGGGGGGGGG
AAGJ06000013.1_20319884-20321627(-)_1|1|1x0		rnd-6_family-3256#Unknown	148	163	-	12.239	6.84e-07	0.00109	TGTTGGGGGGGGGGGG
AAGJ06000013.1_20319884-20321627(-)_1|1|1x0		rnd-6_family-7598#Unknown	157	172	-	12.239	6.84e-07	0.00109	GGGGGGGGGGTGTGGG
AAGJ06000013.1_20319884-20321627(-)_1|1|1x0		rnd-6_family-8216#Unknown	300	315	-	12.239	6.84e-07	0.00109	TGTTGGGGGGGGGGGG
AAGJ06000013.1_20319884-20321627(-)_1|1|1x0		rnd-5_family-568#Unknown	303	318	-	12.239	6.84e-07	0.00109	GGGAGGGGGTGGGGGG
AAGJ06000013.1_20319884-20321627(-)_1|1|1x0		rnd-6_family-503#LINE/L1-Tx1	340	355	-	12.239	6.84e-07	0.00109	TGTTGGGGGGGGGGGG
AAGJ06000013.1_20319884-20321627(-)_1|1|1x0		rnd-6_family-11157#Unknown	654	669	-	12.239	6.84e-07	0.00109	TGTTGGGGGGGGGGGG
AAGJ06000013.1_20319884-20321627(-)_1|1|1x0		rnd-6_family-4001#Unknown	735	750	-	12.239	6.84e-07	0.00109	TGTTGGGGGGGGGGGG
AAGJ06000013.1_20319884-20321627(-)_1|1|1x0		rnd-5_family-2099#Unknown	3541	3556	-	12.239	6.84e-07	0.00109	TGTTGGGGGGGGGGGG
AAGJ06000013.1_20319884-20321627(-)_1|1|1x0		rnd-6_family-8076#Unknown	215	230	+	12.239	6.84e-07	0.00109	TGTTGGGGGGGGGGGG
AAGJ06000013.1_20319884-20321627(-)_1|1|1x0		rnd-5_family-2099#Unknown	3151	3166	+	12.239	6.84e-07	0.00109	TGTTGGGGGGGGGGGG
AAGJ06000013.1_20319884-20321627(-)_1|1|1x0		rnd-5_family-787#LINE/CR1	3327	3342	+	12.239	6.84e-07	0.00109	TGTTGGGGGGGGGGGG
AAGJ06000010.1_29099002-29104429(-)_1|22|1x0		rnd-6_family-3218#Unknown	1110	1131	+	16.9811	6.85e-07	0.0405	TTGGGTGGCATTGGGCGGGCGG
AAGJ06000010.1_29099002-29104429(-)_1|5|1x0		rnd-1_family-4#Unknown	13	25	+	12.3459	6.86e-07	0.0311	GGGGGGGGTGGGG
AAGJ06000010.1_29099002-29104429(-)_1|5|1x0		rnd-5_family-4688#Unknown	82	94	+	12.3459	6.86e-07	0.0311	GGGGGGGGTGGGG
AAGJ06000010.1_29099002-29104429(-)_1|5|1x0		rnd-6_family-40482#Unknown	98	110	+	12.3459	6.86e-07	0.0311	GGGGGGGGTGGGG
AAGJ06000010.1_29099002-29104429(-)_1|5|1x0		rnd-6_family-7240#DNA/TcMar-Tc1	97	109	-	12.3459	6.86e-07	0.0311	GGGGGGGGTGGGC
AAGJ06000010.1_29099002-29104429(-)_1|5|1x0		rnd-6_family-416#Unknown	124	136	-	12.3459	6.86e-07	0.0311	GGGGGGGGTGGGC
AAGJ06000010.1_29099002-29104429(-)_1|5|1x0		rnd-6_family-1218#Unknown	138	150	-	12.3459	6.86e-07	0.0311	GGGGGGGGTGGGG
AAGJ06000010.1_29099002-29104429(-)_1|5|1x0		rnd-6_family-12391#Unknown	194	206	-	12.3459	6.86e-07	0.0311	GGGGGGGGTGGGG
AAGJ06000010.1_29099002-29104429(-)_1|5|1x0		rnd-6_family-427#DNA/CMC-EnSpm	710	722	+	12.3459	6.86e-07	0.0311	GGGGGGGGTGGGG
AAGJ06000010.1_29099002-29104429(-)_1|5|1x0		rnd-6_family-14628#Unknown	798	810	+	12.3459	6.86e-07	0.0311	GGGGGGGGTGGGG
AAGJ06000010.1_29099002-29104429(-)_1|5|1x0		rnd-6_family-4209#Unknown	947	959	+	12.3459	6.86e-07	0.0311	GGGGGGGGTGGGC
AAGJ06000010.1_29099002-29104429(-)_1|5|1x0		rnd-6_family-14992#Unknown	1063	1075	+	12.3459	6.86e-07	0.0311	GGGGGGGGTGGGG
AAGJ06000010.1_29099002-29104429(-)_1|5|1x0		rnd-6_family-4979#LINE/L2	1358	1370	-	12.3459	6.86e-07	0.0311	GGGGGGGGTGGGG
AAGJ06000010.1_29099002-29104429(-)_1|5|1x0		rnd-6_family-7240#DNA/TcMar-Tc1	2489	2501	+	12.3459	6.86e-07	0.0311	GGGGGGGGTGGGC
AAGJ06000010.1_29099002-29104429(-)_1|5|1x0		rnd-5_family-5448#Unknown	3064	3076	-	12.3459	6.86e-07	0.0311	GGGGGGGGTGGGC
AAGJ06000009.1_9307200-9309792(-)_1|1|1x0		rnd-1_family-977#Unknown	76	148	-	11.6792	6.86e-07	0.0113	ATTGGGTGAACCGGGTGTGCGGAAATGGTGTGTTGGGGAGGGGAAGTGAGAGTGTTCGTGTGTGTGGTAATTG
AAGJ06000001.1_6701317-6702553(+)_1|1|1x0		rnd-6_family-9811#Unknown	111	132	+	16.6149	6.86e-07	0.0276	GGGGGGGGGGGGGGGGAGGCAC
AAGJ06000001.1_6701317-6702553(+)_1|1|1x0		rnd-6_family-5193#Unknown	260	281	+	16.6149	6.86e-07	0.0276	CCGATGGCCTAGTGGCACGCAT
AAGJ06000010.1_25078815-25079964(+)_1|1|1x0		rnd-5_family-2569#LINE/L2	585	618	-	16.522	6.87e-07	0.0133	AGAGAGAGAGAGAGAGAGAGAGATAAGCCATGTC
AAGJ06000010.1_25078815-25079964(+)_1|1|1x0		rnd-6_family-11729#Unknown	698	731	-	16.522	6.87e-07	0.0133	AGAGAGAGAGAGAGAGAGAGAGAGAGGGGGAGGG
AAGJ06000001.1_49070498-49072295(+)_1|3|1x0		rnd-5_family-3134#Unknown	518	542	-	16.044	6.89e-07	0.0431	GAACATGGTGATGATGATGATGATT
AAGJ06000010.1_25078815-25079964(+)_1|1|1x0		rnd-6_family-162#Unknown	130	163	-	16.5157	6.9e-07	0.0133	AAAAGAAGAAATAAAAGGAGAAAAAAGGGGAAAA
AAGJ06000010.1_25078815-25079964(+)_1|1|1x0		rnd-6_family-673#LINE/Rex-Babar	412	445	-	16.5157	6.9e-07	0.0133	AGAGAGAGAGAGAGAGAGAGGAGAGAGAGAGAGA
AAGJ06000010.1_25078815-25079964(+)_1|1|1x0		rnd-6_family-7545#Unknown	1954	1987	-	16.5157	6.9e-07	0.0133	AGAGAGAGGGAGAGAGAGAGAAGAGAGAGAGAGA
AAGJ06000001.1_6698549-6699842(+)_1|1|1x0		rnd-6_family-11157#Unknown	79	103	-	17.0625	6.9e-07	0.0149	GGGGGGGGGGCTGGGGGGGCCCGGG
AAGJ06000001.1_6698549-6699842(+)_1|1|1x0		rnd-1_family-10#Unknown	4	28	+	17.0625	6.9e-07	0.0149	GGGGCAGGGGGGGCACAGTGCCCCC
AAGJ06000016.1_28323845-28325009(-)_1|3|1x0		rnd-6_family-10075#Unknown	116	128	-	16.0377	6.91e-07	0.0351	GCGAGAGCGAGAG
AAGJ06000001.1_5625296-5628320(-)_1|6|1x0		rnd-5_family-380#Unknown	1301	1316	+	15.4528	6.92e-07	0.00521	CGGTGGGGGGGGGGGG
AAGJ06000001.1_5625296-5628320(-)_1|6|1x0		rnd-6_family-5481#Unknown	2453	2468	+	15.4528	6.92e-07	0.00521	CGGTGGGGGGGGGGGG
AAGJ06000001.1_5625296-5628320(-)_1|6|1x0		rnd-5_family-2176#Unknown	71	86	-	15.4528	6.92e-07	0.00521	GGGGGGGGGTGGGTAG
AAGJ06000013.1_20319884-20321627(-)_1|1|1x0		rnd-5_family-501#Unknown	538	553	-	12.2327	6.92e-07	0.00109	GGGGAAGGGGGAAGGG
AAGJ06000013.1_20319884-20321627(-)_1|1|1x0		rnd-6_family-18717#Unknown	816	831	-	12.2327	6.92e-07	0.00109	GGGGGCGGGAGGGGGG
AAGJ06000013.1_20319884-20321627(-)_1|1|1x0		rnd-6_family-10244#Unknown	1891	1906	-	12.2327	6.92e-07	0.00109	GAGAGAGGGGGGCGGG
AAGJ06000013.1_20319884-20321627(-)_1|1|1x0		rnd-6_family-1287#Unknown	743	758	+	12.2327	6.92e-07	0.00109	GGGGCGGGGCGGGGGG
AAGJ06000002.1_25333809-25338912(+)_1|2|1x0		rnd-6_family-312#Unknown	3492	3504	-	14.4969	6.92e-07	0.00255	ATGGATGGAGGGG
AAGJ06000010.1_29099002-29104429(-)_1|22|1x0		rnd-6_family-15843#Unknown	656	677	+	16.9686	6.92e-07	0.0405	AGCAGAGATATTGGTTGGGCTC
AAGJ06000003.1_34376389-34377343(-)_1|1|1x0		rnd-6_family-12700#Unknown	975	993	+	15.2	6.94e-07	0.0106	CTGGTAGGAGGAGGAGGAG
AAGJ06000001.1_6701317-6702553(+)_1|1|1x0		rnd-6_family-13571#DNA/hAT-Ac	334	355	+	16.6025	6.94e-07	0.0276	GGGGGGGGGGGGGGGGGCTCCA
AAGJ06000020.1_45456768-45459666(+)_1|3|1x0		rnd-6_family-2093#Unknown	381	411	+	17	6.94e-07	0.0467	GATCATGCTGAAGGAAAGAATGGAAAAGAAG
AAGJ06000008.1_17890919-17893508(+)_1|6|1x0		rnd-6_family-970#Unknown	363	381	-	16.5912	6.97e-07	0.00374	GAGCGGCGGGGCGCCATCT
AAGJ06000001.1_6701317-6702553(+)_1|1|1x0		rnd-6_family-17774#LINE/L2	881	902	+	16.5963	6.98e-07	0.0276	GGGGGGGGGGGGGGGTAAGCGG
AAGJ06000001.1_49070498-49072295(+)_1|3|1x0		rnd-6_family-4784#Unknown	245	269	-	16.0314	6.98e-07	0.0431	TTCAGTGATGATGTTGATGATGATG
AAGJ06000010.1_29099002-29104429(-)_1|5|1x0		rnd-6_family-3052#Unknown	688	700	+	12.3333	6.98e-07	0.0311	TGGACGGGTTGGC
AAGJ06000001.1_6698549-6699842(+)_1|1|1x0		rnd-6_family-10324#Unknown	79	103	+	17.0438	6.99e-07	0.0149	GGGGGGGGGGGGGGGAGGGGAGGTG
AAGJ06000013.1_20319884-20321627(-)_1|1|1x0		rnd-6_family-12709#Unknown	8	23	-	12.2264	7e-07	0.00109	GGGGGGGGGGGGGGAG
AAGJ06000013.1_20319884-20321627(-)_1|1|1x0		rnd-6_family-9212#DNA/hAT-Tip100	66	81	-	12.2264	7e-07	0.00109	GGGGGGGGGGGGGGAC
AAGJ06000013.1_20319884-20321627(-)_1|1|1x0		rnd-5_family-6233#Unknown	90	105	-	12.2264	7e-07	0.00109	GGGGGGGGGGGGGGAG
AAGJ06000013.1_20319884-20321627(-)_1|1|1x0		rnd-5_family-737#Unknown	105	120	-	12.2264	7e-07	0.00109	GGGGGGGGGGGGGGAG
AAGJ06000013.1_20319884-20321627(-)_1|1|1x0		rnd-6_family-16432#Unknown	156	171	-	12.2264	7e-07	0.00109	GGGGGGGGGGGGGGAC
AAGJ06000013.1_20319884-20321627(-)_1|1|1x0		rnd-6_family-1775#Unknown	176	191	-	12.2264	7e-07	0.00109	GGGGGGGGGGGGGGAG
AAGJ06000013.1_20319884-20321627(-)_1|1|1x0		rnd-1_family-18#Unknown	179	194	-	12.2264	7e-07	0.00109	GGGGGGGGGGGGGGAC
AAGJ06000013.1_20319884-20321627(-)_1|1|1x0		rnd-6_family-10041#Unknown	197	212	-	12.2264	7e-07	0.00109	GGGGGGGGGGGGGGAG
AAGJ06000013.1_20319884-20321627(-)_1|1|1x0		rnd-6_family-11490#Unknown	205	220	-	12.2264	7e-07	0.00109	GGGGGGGGGGGGGGAG
AAGJ06000013.1_20319884-20321627(-)_1|1|1x0		rnd-1_family-954#Unknown	291	306	-	12.2264	7e-07	0.00109	GGGGGGGGGGGGGGAG
AAGJ06000013.1_20319884-20321627(-)_1|1|1x0		rnd-5_family-2099#Unknown	328	343	-	12.2264	7e-07	0.00109	GGGGGGGGGGGGGGAG
AAGJ06000013.1_20319884-20321627(-)_1|1|1x0		rnd-5_family-1558#Unknown	339	354	-	12.2264	7e-07	0.00109	GGGGGGGGGGGGGGAC
AAGJ06000013.1_20319884-20321627(-)_1|1|1x0		rnd-5_family-3174#LINE/Rex-Babar	361	376	-	12.2264	7e-07	0.00109	GGGGGGGGGGGGGGAG
AAGJ06000013.1_20319884-20321627(-)_1|1|1x0		rnd-1_family-319#Unknown	382	397	-	12.2264	7e-07	0.00109	GGGGGGGGGGGGGGAG
AAGJ06000013.1_20319884-20321627(-)_1|1|1x0		rnd-6_family-2179#Unknown	432	447	-	12.2264	7e-07	0.00109	GGGGGGGGGGGGGGAG
AAGJ06000013.1_20319884-20321627(-)_1|1|1x0		rnd-5_family-6445#Unknown	591	606	-	12.2264	7e-07	0.00109	GGGGGGGGGGGGGGAG
AAGJ06000013.1_20319884-20321627(-)_1|1|1x0		rnd-6_family-2986#LINE/L2	859	874	-	12.2264	7e-07	0.00109	GGGGGGGGGGGGGGAG
AAGJ06000013.1_20319884-20321627(-)_1|1|1x0		rnd-6_family-825#DNA/Academ-1	920	935	-	12.2264	7e-07	0.00109	GGGGGGGGGGGGGGAC
AAGJ06000013.1_20319884-20321627(-)_1|1|1x0		rnd-6_family-22716#Unknown	1080	1095	-	12.2264	7e-07	0.00109	GGGGGGGGGGGGGGAG
AAGJ06000013.1_20319884-20321627(-)_1|1|1x0		rnd-6_family-5631#LINE/L1-Tx1	1115	1130	-	12.2264	7e-07	0.00109	GGGGGGGGGGGGGGAC
AAGJ06000013.1_20319884-20321627(-)_1|1|1x0		rnd-6_family-4784#Unknown	1187	1202	-	12.2264	7e-07	0.00109	GGGGGGGGGGGGGGAG
AAGJ06000013.1_20319884-20321627(-)_1|1|1x0		rnd-5_family-239#Unknown	1208	1223	-	12.2264	7e-07	0.00109	GGGGGGGGGGGGGGAG
AAGJ06000013.1_20319884-20321627(-)_1|1|1x0		rnd-5_family-63#Unknown	1252	1267	-	12.2264	7e-07	0.00109	GGGGGGGGGGGGGGAC
AAGJ06000013.1_20319884-20321627(-)_1|1|1x0		rnd-6_family-2485#Unknown	1441	1456	-	12.2264	7e-07	0.00109	GGGGGGGGGGGGGGAG
AAGJ06000013.1_20319884-20321627(-)_1|1|1x0		rnd-6_family-3508#Unknown	1505	1520	-	12.2264	7e-07	0.00109	GGGGGGGGGGGGGGAG
AAGJ06000013.1_20319884-20321627(-)_1|1|1x0		rnd-6_family-12709#Unknown	1626	1641	-	12.2264	7e-07	0.00109	GGGGGGGGGGGGGGAG
AAGJ06000013.1_20319884-20321627(-)_1|1|1x0		rnd-6_family-4076#LINE/CR1-Zenon	1953	1968	-	12.2264	7e-07	0.00109	GGGGGGGGGGGGGGAG
AAGJ06000013.1_20319884-20321627(-)_1|1|1x0		rnd-6_family-4076#LINE/CR1-Zenon	1985	2000	-	12.2264	7e-07	0.00109	GGGGGGGGGGGGGGAG
AAGJ06000013.1_20319884-20321627(-)_1|1|1x0		rnd-5_family-2198#Unknown	2021	2036	-	12.2264	7e-07	0.00109	GGGGGGGGGGGGGGAG
AAGJ06000013.1_20319884-20321627(-)_1|1|1x0		rnd-6_family-5481#Unknown	2156	2171	-	12.2264	7e-07	0.00109	GGGGGGGGGGGGGGAC
AAGJ06000013.1_20319884-20321627(-)_1|1|1x0		rnd-6_family-3508#Unknown	3577	3592	-	12.2264	7e-07	0.00109	GGGGGGGGGGGGGGAG
AAGJ06000013.1_20319884-20321627(-)_1|1|1x0		rnd-6_family-6783#Unknown	3682	3697	-	12.2264	7e-07	0.00109	GGGGGGGGGGGGGGAG
AAGJ06000013.1_20319884-20321627(-)_1|1|1x0		rnd-5_family-787#LINE/CR1	3712	3727	-	12.2264	7e-07	0.00109	GGGGGGGGGGGGGGAC
AAGJ06000013.1_20319884-20321627(-)_1|1|1x0		rnd-4_family-173#Unknown	6	21	+	12.2264	7e-07	0.00109	GGGGGGGGGGGGGGAG
AAGJ06000013.1_20319884-20321627(-)_1|1|1x0		rnd-1_family-25#Unknown	40	55	+	12.2264	7e-07	0.00109	AGGTGGGGGGGGGGGT
AAGJ06000013.1_20319884-20321627(-)_1|1|1x0		rnd-6_family-10324#Unknown	80	95	+	12.2264	7e-07	0.00109	GGGGGGGGGGGGGGAG
AAGJ06000013.1_20319884-20321627(-)_1|1|1x0		rnd-6_family-9811#Unknown	113	128	+	12.2264	7e-07	0.00109	GGGGGGGGGGGGGGAG
AAGJ06000013.1_20319884-20321627(-)_1|1|1x0		rnd-6_family-4782#Unknown	119	134	+	12.2264	7e-07	0.00109	GGGGGGGGGGGGGGAG
AAGJ06000013.1_20319884-20321627(-)_1|1|1x0		rnd-6_family-22065#Unknown	166	181	+	12.2264	7e-07	0.00109	GGGGGGGGGGGGGGAG
AAGJ06000013.1_20319884-20321627(-)_1|1|1x0		rnd-6_family-6470#Unknown	176	191	+	12.2264	7e-07	0.00109	GGGGGGGGGGGGGGAG
AAGJ06000013.1_20319884-20321627(-)_1|1|1x0		rnd-6_family-17783#Unknown	201	216	+	12.2264	7e-07	0.00109	GTGCGGAGGGGGGGGG
AAGJ06000013.1_20319884-20321627(-)_1|1|1x0		rnd-6_family-2654#LINE/L2	210	225	+	12.2264	7e-07	0.00109	GGGGGGGGGGGGGGAG
AAGJ06000013.1_20319884-20321627(-)_1|1|1x0		rnd-6_family-17783#Unknown	221	236	+	12.2264	7e-07	0.00109	GGGGGGGGGGGGGGAC
AAGJ06000013.1_20319884-20321627(-)_1|1|1x0		rnd-1_family-121#Unknown	279	294	+	12.2264	7e-07	0.00109	AGGTGGGGGGGGGGGT
AAGJ06000013.1_20319884-20321627(-)_1|1|1x0		rnd-6_family-871#LINE/Penelope	294	309	+	12.2264	7e-07	0.00109	GGGGGGGGGGGGGGAG
AAGJ06000013.1_20319884-20321627(-)_1|1|1x0		rnd-4_family-1945#Unknown	401	416	+	12.2264	7e-07	0.00109	GGGGGGGGGGGGGGAC
AAGJ06000013.1_20319884-20321627(-)_1|1|1x0		rnd-5_family-3737#Unknown	589	604	+	12.2264	7e-07	0.00109	GGGGGGGGGGGGGGAG
AAGJ06000013.1_20319884-20321627(-)_1|1|1x0		rnd-6_family-4076#LINE/CR1-Zenon	626	641	+	12.2264	7e-07	0.00109	GGGGGGGGGGGGGGAC
AAGJ06000013.1_20319884-20321627(-)_1|1|1x0		rnd-6_family-10185#LTR/ERV1	645	660	+	12.2264	7e-07	0.00109	GGGGGGGGGGGGGGAG
AAGJ06000013.1_20319884-20321627(-)_1|1|1x0		rnd-6_family-7285#Unknown	863	878	+	12.2264	7e-07	0.00109	GGGGGGGGGGGGGGAG
AAGJ06000013.1_20319884-20321627(-)_1|1|1x0		rnd-6_family-6295#LINE/L2	923	938	+	12.2264	7e-07	0.00109	GGGGGGGGGGGGGGAG
AAGJ06000013.1_20319884-20321627(-)_1|1|1x0		rnd-6_family-7673#Unknown	940	955	+	12.2264	7e-07	0.00109	GGGGGGGGGGGGGGAG
AAGJ06000013.1_20319884-20321627(-)_1|1|1x0		rnd-6_family-600#Unknown	982	997	+	12.2264	7e-07	0.00109	GGGGGGGGGGGGGGAG
AAGJ06000013.1_20319884-20321627(-)_1|1|1x0		rnd-1_family-3#Unknown	1066	1081	+	12.2264	7e-07	0.00109	GGGGGGGGGGGGGGAC
AAGJ06000013.1_20319884-20321627(-)_1|1|1x0		rnd-6_family-5169#Unknown	1091	1106	+	12.2264	7e-07	0.00109	GGGGGGGGGGGGGGAG
AAGJ06000013.1_20319884-20321627(-)_1|1|1x0		rnd-6_family-2358#Unknown	1193	1208	+	12.2264	7e-07	0.00109	GGGGGGGGGGGGGGAG
AAGJ06000013.1_20319884-20321627(-)_1|1|1x0		rnd-5_family-196#Unknown	1202	1217	+	12.2264	7e-07	0.00109	GGGGGGGGGGGGGGAC
AAGJ06000013.1_20319884-20321627(-)_1|1|1x0		rnd-5_family-380#Unknown	1309	1324	+	12.2264	7e-07	0.00109	GGGGGGGGGGGGGGAG
AAGJ06000013.1_20319884-20321627(-)_1|1|1x0		rnd-6_family-8015#LINE/RTE-X	1322	1337	+	12.2264	7e-07	0.00109	GGGGGGGGGGGGGGAC
AAGJ06000013.1_20319884-20321627(-)_1|1|1x0		rnd-5_family-736#Unknown	1570	1585	+	12.2264	7e-07	0.00109	GGGGGGGGGGGGGGAG
AAGJ06000013.1_20319884-20321627(-)_1|1|1x0		rnd-5_family-498#Unknown	1579	1594	+	12.2264	7e-07	0.00109	GGGGGGGGGGGGGGAG
AAGJ06000013.1_20319884-20321627(-)_1|1|1x0		rnd-6_family-3407#Unknown	1630	1645	+	12.2264	7e-07	0.00109	GGGGGGGGGGGGGGAG
AAGJ06000013.1_20319884-20321627(-)_1|1|1x0		rnd-1_family-108#Unknown	1748	1763	+	12.2264	7e-07	0.00109	GGGGGGGGGGGGGGAG
AAGJ06000013.1_20319884-20321627(-)_1|1|1x0		rnd-6_family-10451#Unknown	1796	1811	+	12.2264	7e-07	0.00109	GGGGGGGGGGGGGGAG
AAGJ06000013.1_20319884-20321627(-)_1|1|1x0		rnd-5_family-3394#Unknown	1917	1932	+	12.2264	7e-07	0.00109	GGGGGGGGGGGGGGAG
AAGJ06000013.1_20319884-20321627(-)_1|1|1x0		rnd-6_family-4674#Unknown	2965	2980	+	12.2264	7e-07	0.00109	GGGGGGGGGGGGGGAC
AAGJ06000013.1_20319884-20321627(-)_1|1|1x0		rnd-6_family-6783#Unknown	3909	3924	+	12.2264	7e-07	0.00109	GGGGGGGGGGGGGGAG
AAGJ06000013.1_20319884-20321627(-)_1|1|1x0		rnd-6_family-15945#Unknown	4363	4378	+	12.2264	7e-07	0.00109	GGCGGTGGGCGGTGGG
AAGJ06000013.1_20319884-20321627(-)_1|1|1x0		rnd-6_family-8027#DNA/Crypton-V	5001	5016	+	12.2264	7e-07	0.00109	GGGGGGGGGGGGGGAG
AAGJ06000013.1_20319884-20321627(-)_1|1|1x0		rnd-6_family-2487#DNA/Academ-1	5423	5438	+	12.2264	7e-07	0.00109	GGGGGGGGGGGGGGAC
AAGJ06000013.1_20319884-20321627(-)_1|1|1x0		rnd-6_family-6783#Unknown	5538	5553	+	12.2264	7e-07	0.00109	GGGGGGGGGGGGGGAG
AAGJ06000013.1_20319884-20321627(-)_1|1|1x0		rnd-6_family-3338#Unknown	6579	6594	+	12.2264	7e-07	0.00109	CTGGAGGGGGGGGGGG
AAGJ06000003.1_34376389-34377343(-)_1|1|1x0		rnd-6_family-6912#Unknown	1254	1272	+	15.1813	7.01e-07	0.0107	TTAGGAGGCGGAAGAGGAG
AAGJ06000001.1_6698549-6699842(+)_1|1|1x0		rnd-5_family-2602#LTR/Pao	35	59	+	17.0375	7.02e-07	0.0149	GGGGGGGGGGGCGGGAGGAGGGCAA
AAGJ06000002.1_25333809-25338912(+)_1|2|1x0		rnd-6_family-16498#Unknown	313	325	-	14.4843	7.03e-07	0.00255	GAGGATGGAGGGG
AAGJ06000020.1_45456768-45459666(+)_1|2|1x0		rnd-6_family-11136#Unknown	995	1058	-	9.775	7.03e-07	0.0376	GAGAAGAGATTAGTAGAAGAGTAGAGAACAAAGCTAAGCAGAGCGACCGAGGAAGGAAAAGAGT
AAGJ06000020.1_45356993-45359891(+)_1|2|1x0		rnd-6_family-11136#Unknown	995	1058	-	9.775	7.03e-07	0.0377	GAGAAGAGATTAGTAGAAGAGTAGAGAACAAAGCTAAGCAGAGCGACCGAGGAAGGAAAAGAGT
AAGJ06000021.1_4807448-4809848(-)_1|1|1x0		rnd-6_family-12169#Unknown	39	102	-	16.9182	7.04e-07	0.00907	CGGGACCGCCCGGCGGCGCCCGGGGGCGGGCGGGAGGGGAGATTTGGGCGCCGTAAAATGGACC
AAGJ06000001.1_5625296-5628320(-)_1|6|1x0		rnd-1_family-249#Unknown	19	34	-	15.4403	7.04e-07	0.00521	AGGGGGGGGGGGCCTC
AAGJ06000001.1_5625296-5628320(-)_1|6|1x0		rnd-1_family-360#Unknown	40	55	-	15.4403	7.04e-07	0.00521	AGGGGGGGGGGGCCTC
AAGJ06000008.1_17890919-17893508(+)_1|6|1x0		rnd-1_family-3#Unknown	135	153	-	16.5786	7.05e-07	0.00378	GGGGCGGTGGGGGCGGCCC
AAGJ06000008.1_17890919-17893508(+)_1|6|1x0		rnd-1_family-3#Unknown	905	923	-	16.5786	7.05e-07	0.00378	GGGGGGGGGGGGGCTTGGG
AAGJ06000001.1_6698549-6699842(+)_1|1|1x0		rnd-6_family-5481#Unknown	1894	1918	+	17.0312	7.05e-07	0.0149	GGGGGGGGGGGCACGGCGGGCTGGT
AAGJ06000001.1_6701317-6702553(+)_1|1|1x0		rnd-3_family-234#Unknown	105	126	+	16.5839	7.05e-07	0.0276	GGGGGGGGGGAGGGGGAAACTG
AAGJ06000020.1_32563589-32565077(-)_1|2|1x0		rnd-6_family-3634#DNA/hAT-Ac	948	966	+	15.0629	7.07e-07	0.0202	GAGAGGGGGTTGGGGAGCG
AAGJ06000013.1_20319884-20321627(-)_1|1|1x0		rnd-6_family-4500#LINE/Rex-Babar	225	240	-	12.2201	7.08e-07	0.0011	CGGGTTGGGGTGGGGC
AAGJ06000013.1_20319884-20321627(-)_1|1|1x0		rnd-6_family-4497#LINE/Rex-Babar	287	302	-	12.2201	7.08e-07	0.0011	CGGGTTGGGGTGGGGC
AAGJ06000013.1_20319884-20321627(-)_1|1|1x0		rnd-5_family-1675#Unknown	79	94	+	12.2201	7.08e-07	0.0011	TACTGTGGGGGGGGGC
AAGJ06000013.1_20319884-20321627(-)_1|1|1x0		rnd-6_family-203#LINE/L1-Tx1	2160	2175	+	12.2201	7.08e-07	0.0011	TACTGTGGGGGGGGGG
AAGJ06000008.1_17890919-17893508(+)_1|6|1x0		rnd-6_family-1287#Unknown	746	764	+	16.5723	7.09e-07	0.0038	GCGGGGCGGGGGGCCTTAA
AAGJ06000003.1_34376389-34377343(-)_1|1|1x0		rnd-6_family-17738#Unknown	255	273	+	15.175	7.09e-07	0.0107	GAAGTTTGAGGAGGAGGAA
AAGJ06000003.1_34376389-34377343(-)_1|1|1x0		rnd-6_family-1246#Unknown	592	610	+	15.175	7.09e-07	0.0107	GGAGGAGGGAGATGAGGGA
AAGJ06000003.1_34376389-34377343(-)_1|1|1x0		rnd-6_family-12700#Unknown	928	946	+	15.175	7.09e-07	0.0107	TGGGGAGGGAGAGGAGGAT
AAGJ06000010.1_25078815-25079964(+)_1|1|1x0		rnd-5_family-568#Unknown	1259	1292	-	16.4654	7.1e-07	0.0136	AGGAAAAAAGAGTGAAAGGGAAACAAAAGAAACG
AAGJ06000021.1_4807448-4809848(-)_1|1|1x0		rnd-3_family-67#Unknown	38	101	+	16.9057	7.1e-07	0.00908	GGCATCATGGGGGGGGGGGGGGGGGGGGGGGGGGGGGGGGGGGGGGGGGGGGGGGCACCGGTCT
AAGJ06000021.1_4807448-4809848(-)_1|1|1x0		rnd-6_family-7673#Unknown	64	127	+	16.9057	7.1e-07	0.00908	TTTGCTCATGGGGGGGGGGGGGGGGGGGGGTAGTGGGCACTTCTTACCCTTCCCTGTTGAGCTC
AAGJ06000010.1_29099002-29104429(-)_1|22|1x0		rnd-6_family-7240#DNA/TcMar-Tc1	2482	2503	+	16.9371	7.11e-07	0.0405	GTGTGGGGGGGGGGGTGGGCGG
AAGJ06000002.1_25333809-25338912(+)_1|2|1x0		rnd-1_family-232#Unknown	45	57	-	14.478	7.12e-07	0.00255	ATGGGTGGCGGGA
AAGJ06000002.1_25333809-25338912(+)_1|2|1x0		rnd-1_family-294#Unknown	133	145	-	14.478	7.12e-07	0.00255	ATGGGTGGCGGGA
AAGJ06000020.1_45456768-45459666(+)_1|3|1x0		rnd-6_family-3644#Unknown	1830	1860	-	16.9625	7.12e-07	0.0467	AAGGGAGCAACAGAAAAAGAAGGAACATATT
AAGJ06000002.1_25333809-25338912(+)_1|4|1x0		rnd-6_family-9315#Unknown	107	116	+	13.5472	7.12e-07	0.00542	CGGGGGGGTG
AAGJ06000002.1_25333809-25338912(+)_1|4|1x0		rnd-6_family-11490#Unknown	180	189	+	13.5472	7.12e-07	0.00542	CGGGGGGGTG
AAGJ06000002.1_25333809-25338912(+)_1|4|1x0		rnd-5_family-1694#Unknown	238	247	+	13.5472	7.12e-07	0.00542	CGGGGGGGTG
AAGJ06000010.1_29099002-29104429(-)_1|5|1x0		rnd-6_family-2331#Unknown	104	116	+	12.327	7.13e-07	0.0311	GGGGTGGGTGGTG
AAGJ06000008.1_17890919-17893508(+)_1|6|1x0		rnd-6_family-13866#Unknown	179	197	+	16.566	7.13e-07	0.00381	GTGGGGGGGGGGGGCTTGG
AAGJ06000001.1_6698549-6699842(+)_1|1|1x0		rnd-6_family-7673#Unknown	941	965	+	17.0125	7.14e-07	0.0149	GGGGGGGGGGGGGAGAGGGGGTCCC
AAGJ06000001.1_5625296-5628320(-)_1|6|1x0		rnd-6_family-858#Unknown	251	266	+	15.4277	7.14e-07	0.00521	GGGGGGGACTGGGGAG
AAGJ06000001.1_5625296-5628320(-)_1|6|1x0		rnd-6_family-2699#Unknown	539	554	-	15.4277	7.14e-07	0.00521	CGGGGGGGGGGGAGTT
AAGJ06000003.1_34376389-34377343(-)_1|1|1x0		rnd-6_family-9175#Unknown	1945	1963	-	15.1562	7.15e-07	0.0107	CGAGGCTGAGGAGGACGAG
AAGJ06000010.1_25078815-25079964(+)_1|1|1x0		rnd-6_family-1620#LINE	451	484	-	16.4528	7.15e-07	0.0137	AGAGAGAAGAAGAGAGAGAGAGAGAGGGGAGAGA
AAGJ06000013.1_20319884-20321627(-)_1|1|1x0		rnd-6_family-508#Unknown	312	327	-	12.2138	7.17e-07	0.00111	GGATTGGGGGGGGGGG
AAGJ06000013.1_20319884-20321627(-)_1|1|1x0		rnd-6_family-5929#Unknown	1077	1092	-	12.2138	7.17e-07	0.00111	GGAGGAGGGGGGGGGG
AAGJ06000013.1_20319884-20321627(-)_1|1|1x0		rnd-6_family-4951#Unknown	60	75	+	12.2138	7.17e-07	0.00111	GGAGGAGGGGGGGGGG
AAGJ06000013.1_20319884-20321627(-)_1|1|1x0		rnd-6_family-13571#DNA/hAT-Ac	327	342	+	12.2138	7.17e-07	0.00111	GGATTGGGGGGGGGGG
AAGJ06000021.1_4807448-4809848(-)_1|1|1x0		rnd-6_family-1557#Unknown	217	280	+	16.8931	7.17e-07	0.0091	GGTGACCTCGCCTCGGCTAGCTCCTCCGCGCGTCACGTCGAGGATAGCGCGCGCACGTGAAGCA
AAGJ06000021.1_4807448-4809848(-)_1|1|1x0		rnd-5_family-2960#LINE/L1-Tx1	288	351	-	16.8931	7.17e-07	0.0091	GATGATTTTGAAATCGATTGGGTGGGGGGGGGGGGGGGGGGGGGGGGGGGGGGTAAGAGGACAC
AAGJ06000001.1_6701317-6702553(+)_1|1|1x0		rnd-6_family-8612#Unknown	4056	4077	+	16.5652	7.17e-07	0.0276	GCGGCGGCAGCTTGGAGCTGTA
AAGJ06000008.1_17890919-17893508(+)_1|6|1x0		rnd-6_family-2836#Unknown	710	728	+	16.5597	7.17e-07	0.00382	GGGGGGGGGGGGGCTTTGG
AAGJ06000008.1_17890919-17893508(+)_1|6|1x0		rnd-6_family-4295#Unknown	718	736	+	16.5597	7.17e-07	0.00382	GGGGGGGGGGGGGCTTTGG
AAGJ06000008.1_17890919-17893508(+)_1|6|1x0		rnd-6_family-4295#Unknown	795	813	+	16.5597	7.17e-07	0.00382	GGGGGGGGGGGGGCTTTGG
AAGJ06000008.1_17890919-17893508(+)_1|6|1x0		rnd-6_family-2836#Unknown	59	77	-	16.5597	7.17e-07	0.00382	GGGGGGGGGGGGGCTTTGG
AAGJ06000009.1_9307200-9309792(-)_1|1|1x0		rnd-5_family-7738#Unknown	431	503	-	11.5723	7.19e-07	0.0118	TAGTAGAGGTAGGCTTGAAGAACGGGTAGGGTGGGGGTAGGGGTAGGATGGGGGTAGACGTAGGATGGTAGTA
AAGJ06000002.1_25333809-25338912(+)_1|2|1x0		rnd-6_family-1775#Unknown	173	185	-	14.4654	7.2e-07	0.00255	GGGGGGGGAGGGG
AAGJ06000002.1_25333809-25338912(+)_1|2|1x0		rnd-6_family-12709#Unknown	273	285	-	14.4654	7.2e-07	0.00255	GGGGGGGGAGGGC
AAGJ06000002.1_25333809-25338912(+)_1|2|1x0		rnd-1_family-433#Unknown	312	324	-	14.4654	7.2e-07	0.00255	GGGGGGGGAGGGG
AAGJ06000002.1_25333809-25338912(+)_1|2|1x0		rnd-6_family-12709#Unknown	324	336	-	14.4654	7.2e-07	0.00255	GGGGGGGGAGGGC
AAGJ06000002.1_25333809-25338912(+)_1|2|1x0		rnd-6_family-12709#Unknown	373	385	-	14.4654	7.2e-07	0.00255	GGGGGGGGAGGGC
AAGJ06000002.1_25333809-25338912(+)_1|2|1x0		rnd-6_family-5363#DNA/Academ-1	473	485	-	14.4654	7.2e-07	0.00255	GGGGGGGGAGGGG
AAGJ06000002.1_25333809-25338912(+)_1|2|1x0		rnd-5_family-736#Unknown	761	773	-	14.4654	7.2e-07	0.00255	GGGGGGGGAGGGG
AAGJ06000002.1_25333809-25338912(+)_1|2|1x0		rnd-6_family-2986#LINE/L2	856	868	-	14.4654	7.2e-07	0.00255	GGGGGGGGAGGGG
AAGJ06000002.1_25333809-25338912(+)_1|2|1x0		rnd-6_family-4784#Unknown	1184	1196	-	14.4654	7.2e-07	0.00255	GGGGGGGGAGGGG
AAGJ06000002.1_25333809-25338912(+)_1|2|1x0		rnd-6_family-2485#Unknown	1438	1450	-	14.4654	7.2e-07	0.00255	GGGGGGGGAGGGG
AAGJ06000002.1_25333809-25338912(+)_1|2|1x0		rnd-6_family-12709#Unknown	1443	1455	-	14.4654	7.2e-07	0.00255	GGGGGGGGAGGGC
AAGJ06000002.1_25333809-25338912(+)_1|2|1x0		rnd-6_family-12709#Unknown	1495	1507	-	14.4654	7.2e-07	0.00255	GGGGGGGGAGGGC
AAGJ06000002.1_25333809-25338912(+)_1|2|1x0		rnd-5_family-2198#Unknown	2018	2030	-	14.4654	7.2e-07	0.00255	GGGGGGGGAGGGG
AAGJ06000002.1_25333809-25338912(+)_1|2|1x0		rnd-4_family-173#Unknown	12	24	+	14.4654	7.2e-07	0.00255	GGGGGGGGAGGGG
AAGJ06000002.1_25333809-25338912(+)_1|2|1x0		rnd-5_family-955#LINE/CR1	28	40	+	14.4654	7.2e-07	0.00255	GGGGGGGGAGGGG
AAGJ06000002.1_25333809-25338912(+)_1|2|1x0		rnd-5_family-1071#Unknown	71	83	+	14.4654	7.2e-07	0.00255	GGGGGGGGAGGGG
AAGJ06000002.1_25333809-25338912(+)_1|2|1x0		rnd-6_family-10324#Unknown	86	98	+	14.4654	7.2e-07	0.00255	GGGGGGGGAGGGG
AAGJ06000002.1_25333809-25338912(+)_1|2|1x0		rnd-3_family-234#Unknown	107	119	+	14.4654	7.2e-07	0.00255	GGGGGGGGAGGGG
AAGJ06000002.1_25333809-25338912(+)_1|2|1x0		rnd-5_family-2514#Unknown	150	162	+	14.4654	7.2e-07	0.00255	GGGGGGGGAGGGG
AAGJ06000002.1_25333809-25338912(+)_1|2|1x0		rnd-6_family-2654#LINE/L2	216	228	+	14.4654	7.2e-07	0.00255	GGGGGGGGAGGGG
AAGJ06000002.1_25333809-25338912(+)_1|2|1x0		rnd-6_family-871#LINE/Penelope	300	312	+	14.4654	7.2e-07	0.00255	GGGGGGGGAGGGG
AAGJ06000002.1_25333809-25338912(+)_1|2|1x0		rnd-6_family-4233#Unknown	668	680	+	14.4654	7.2e-07	0.00255	GGGGGGGGAGGGG
AAGJ06000002.1_25333809-25338912(+)_1|2|1x0		rnd-6_family-7285#Unknown	869	881	+	14.4654	7.2e-07	0.00255	GGGGGGGGAGGGG
AAGJ06000002.1_25333809-25338912(+)_1|2|1x0		rnd-6_family-6295#LINE/L2	929	941	+	14.4654	7.2e-07	0.00255	GGGGGGGGAGGGG
AAGJ06000002.1_25333809-25338912(+)_1|2|1x0		rnd-6_family-2358#Unknown	1199	1211	+	14.4654	7.2e-07	0.00255	GGGGGGGGAGGGG
AAGJ06000002.1_25333809-25338912(+)_1|2|1x0		rnd-5_family-736#Unknown	1576	1588	+	14.4654	7.2e-07	0.00255	GGGGGGGGAGGGG
AAGJ06000002.1_25333809-25338912(+)_1|2|1x0		rnd-6_family-3407#Unknown	1636	1648	+	14.4654	7.2e-07	0.00255	GGGGGGGGAGGGG
AAGJ06000002.1_25333809-25338912(+)_1|2|1x0		rnd-1_family-108#Unknown	1754	1766	+	14.4654	7.2e-07	0.00255	GGGGGGGGAGGGG
AAGJ06000002.1_25333809-25338912(+)_1|2|1x0		rnd-6_family-10465#Unknown	3533	3545	+	14.4654	7.2e-07	0.00255	GGGGGGGGAGGGG
AAGJ06000002.1_25333809-25338912(+)_1|2|1x0		rnd-6_family-8027#DNA/Crypton-V	5007	5019	+	14.4654	7.2e-07	0.00255	GGGGGGGGAGGGG
AAGJ06000002.1_25333809-25338912(+)_1|2|1x0		rnd-6_family-6783#Unknown	5544	5556	+	14.4654	7.2e-07	0.00255	GGGGGGGGAGGGG
AAGJ06000021.1_4807448-4809848(-)_1|1|1x0		rnd-6_family-17774#LINE/L2	854	917	+	16.8868	7.2e-07	0.0091	TCAGATTCAGGGGGGGGGGGGGGGGGGGGGGGGGGGGGGGGGTAAGCGGACACTTTTTTTTTTT
AAGJ06000001.1_6701317-6702553(+)_1|1|1x0		rnd-6_family-5481#Unknown	1888	1909	+	16.559	7.21e-07	0.0276	GGGCCGGGGGGGGGGGGCACGG
AAGJ06000008.1_17890919-17893508(+)_1|6|1x0		rnd-6_family-7285#Unknown	614	632	-	16.5535	7.21e-07	0.00384	GCGCTGTGGGGCGCCATGT
AAGJ06000001.1_5625296-5628320(-)_1|6|1x0		rnd-1_family-444#Unknown	135	150	+	15.4214	7.22e-07	0.00521	AGGGGGGGGGGGGCGC
AAGJ06000001.1_5625296-5628320(-)_1|6|1x0		rnd-6_family-1458#Unknown	2231	2246	-	15.4214	7.22e-07	0.00521	AGGGGGGGGGGGGCGG
AAGJ06000001.1_5625296-5628320(-)_1|6|1x0		rnd-5_family-2198#Unknown	2440	2455	-	15.4214	7.22e-07	0.00521	AGGGGGGGGGGGGCGG
AAGJ06000001.1_48198566-48200372(+)_1|2|1x0		rnd-6_family-17306#LINE/L1-Tx1	1125	1137	+	15.0503	7.22e-07	0.0402	GGGGCGGTGTCGG
AAGJ06000001.1_6698549-6699842(+)_1|1|1x0		rnd-1_family-792#Unknown	43	67	-	16.9938	7.23e-07	0.0149	CGGCCGGGTGCCGTGCGGTGCACTG
AAGJ06000009.1_9307200-9309792(-)_1|1|1x0		rnd-6_family-15912#Unknown	366	438	+	11.5535	7.25e-07	0.0118	AATACTAGGCACACACACGCCAGCAGCGGGCGCTACGTGCGGCGAGATTGTACACACGCTGTTGTACAGTTCG
AAGJ06000008.1_17890919-17893508(+)_1|6|1x0		rnd-6_family-2068#Unknown	1426	1444	+	16.5472	7.25e-07	0.00386	GTTACGGGGGGGGGGGGGG
AAGJ06000013.1_20319884-20321627(-)_1|1|1x0		rnd-4_family-277#Unknown	56	71	-	12.2075	7.26e-07	0.00112	GGGGGGGGGGGGCCGG
AAGJ06000013.1_20319884-20321627(-)_1|1|1x0		rnd-6_family-11813#Unknown	101	116	-	12.2075	7.26e-07	0.00112	GGGGGGGGGGGGCCGC
AAGJ06000013.1_20319884-20321627(-)_1|1|1x0		rnd-1_family-3#Unknown	137	152	-	12.2075	7.26e-07	0.00112	GGGCGGTGGGGGCGGC
AAGJ06000013.1_20319884-20321627(-)_1|1|1x0		rnd-6_family-1461#Unknown	775	790	-	12.2075	7.26e-07	0.00112	GGGGGGGGGGGGCCGG
AAGJ06000013.1_20319884-20321627(-)_1|1|1x0		rnd-1_family-345#Unknown	6	21	+	12.2075	7.26e-07	0.00112	GGGGGGGGGGGGCCGG
AAGJ06000013.1_20319884-20321627(-)_1|1|1x0		rnd-5_family-1613#Unknown	32	47	+	12.2075	7.26e-07	0.00112	GGGTAGGGGGCGGGGC
AAGJ06000013.1_20319884-20321627(-)_1|1|1x0		rnd-5_family-104#Unknown	348	363	+	12.2075	7.26e-07	0.00112	GGGGGGGGGGGGCCGG
AAGJ06000013.1_20319884-20321627(-)_1|1|1x0		rnd-6_family-10559#LINE/L2	484	499	+	12.2075	7.26e-07	0.00112	TGGTGGGGGTGGGGGT
AAGJ06000010.1_25078815-25079964(+)_1|1|1x0		rnd-6_family-15945#Unknown	1540	1573	-	16.4277	7.26e-07	0.0138	CGAAAAAGAAAAAGAAGAAGAAGAATGAGGAGGA
AAGJ06000001.1_6698549-6699842(+)_1|1|1x0		rnd-4_family-212#Unknown	26	50	+	16.9875	7.26e-07	0.0149	GGGGGGGGGGGGGGGGGGGGGGCAC
AAGJ06000001.1_6698549-6699842(+)_1|1|1x0		rnd-3_family-67#Unknown	71	95	+	16.9875	7.26e-07	0.0149	GGGGGGGGGGGGGGGGGGGGGGCAC
AAGJ06000020.1_45456768-45459666(+)_1|3|1x0		rnd-5_family-501#Unknown	472	502	-	16.9313	7.27e-07	0.0467	GGGAAAGAAAAAGGAGGAAAAGGAGGGGAAA
AAGJ06000009.1_9307200-9309792(-)_1|1|1x0		rnd-6_family-20051#Unknown	2844	2916	-	11.5472	7.27e-07	0.0118	GAGAGACTGACGGAAGAGGTAAAGTGTGCCAGTTCTGGAGATGGTGGTGGGGAGGACGAGGGGGGGGGGGGGG
AAGJ06000020.1_45456768-45459666(+)_1|3|1x0		rnd-6_family-162#Unknown	201	231	-	16.925	7.3e-07	0.0467	GAAGAAGGAGAAGGGAAAGAAGAAAGAAAGA
AAGJ06000020.1_45456768-45459666(+)_1|3|1x0		rnd-6_family-10622#Unknown	805	835	-	16.925	7.3e-07	0.0467	GAAGAAACAAAAGAGAGAGTGGGGAGAAAAG
AAGJ06000008.1_17890919-17893508(+)_1|6|1x0		rnd-6_family-1272#LTR/Gypsy	1180	1198	+	16.5409	7.3e-07	0.00387	GAGGCGGGGGCGGCCGCCA
AAGJ06000008.1_17890919-17893508(+)_1|6|1x0		rnd-6_family-1458#Unknown	2232	2250	-	16.5409	7.3e-07	0.00387	GGGGAGGGGGGGGGGGGCG
AAGJ06000001.1_5625296-5628320(-)_1|6|1x0		rnd-1_family-13#Unknown	18	33	-	15.4088	7.31e-07	0.00521	AGGGGGGGGGGGGGAA
AAGJ06000001.1_5625296-5628320(-)_1|6|1x0		rnd-6_family-1775#Unknown	149	164	-	15.4088	7.31e-07	0.00521	AGGGGGGGTGGGGGGG
AAGJ06000001.1_5625296-5628320(-)_1|6|1x0		rnd-6_family-6378#Unknown	781	796	-	15.4088	7.31e-07	0.00521	AGGGGGGGTGGGGGGG
AAGJ06000001.1_5625296-5628320(-)_1|6|1x0		rnd-6_family-6912#Unknown	835	850	-	15.4088	7.31e-07	0.00521	AGGGGGGGGGGGGGAT
AAGJ06000010.1_29099002-29104429(-)_1|22|1x0		rnd-6_family-12021#Unknown	185	206	+	16.8994	7.33e-07	0.0405	GGGGGGGGGTGCGGTTGGGGTG
AAGJ06000021.1_4807448-4809848(-)_1|1|1x0		rnd-1_family-868#Unknown	450	513	-	16.8616	7.33e-07	0.0092	GGGGAGCCTTCCAAAGTTGCGACTGTGCCCCGACGCGTCGGGGCGCAGAGCAGGATATGAGAAC
AAGJ06000021.1_4807448-4809848(-)_1|1|1x0		rnd-6_family-5481#Unknown	2158	2221	-	16.8616	7.33e-07	0.0092	AGAGATGTAACTCATGAGGTTCCGTGCTGGGGACCCGGAGGGGCCGGGGGGGGGGGGGGGGGGG
AAGJ06000001.1_49070498-49072295(+)_1|2|1x0		rnd-1_family-154#Unknown	285	300	-	16.4451	7.33e-07	0.00512	AATAATAATTATGATG
AAGJ06000001.1_49070498-49072295(+)_1|2|1x0		rnd-1_family-129#Unknown	580	595	-	16.4451	7.33e-07	0.00512	AATAATAATTATGATG
AAGJ06000001.1_49070498-49072295(+)_1|2|1x0		rnd-6_family-4229#Unknown	660	675	-	16.4451	7.33e-07	0.00512	AATAATGATAATTATG
AAGJ06000001.1_49070498-49072295(+)_1|2|1x0		rnd-6_family-1685#Unknown	1036	1051	-	16.4451	7.33e-07	0.00512	TATGATAATAATAATG
AAGJ06000001.1_49070498-49072295(+)_1|2|1x0		rnd-1_family-191#Unknown	100	115	+	16.4451	7.33e-07	0.00512	AATAATAATTATGATG
AAGJ06000010.1_25078815-25079964(+)_1|1|1x0		rnd-5_family-3179#Unknown	557	590	+	16.4088	7.34e-07	0.0139	AGAGAGGGAGAGAGAGAAAAAAATAACAGAGAGT
AAGJ06000013.1_20319884-20321627(-)_1|1|1x0		rnd-6_family-5379#Unknown	12	27	-	12.2013	7.36e-07	0.00114	TGGGGGTGGGGGGGGG
AAGJ06000013.1_20319884-20321627(-)_1|1|1x0		rnd-6_family-6891#Unknown	991	1006	-	12.2013	7.36e-07	0.00114	TGGGGGTGGGGGGGGG
AAGJ06000013.1_20319884-20321627(-)_1|1|1x0		rnd-6_family-5218#Unknown	623	638	+	12.2013	7.36e-07	0.00114	GGTTTGGGGGGGGGGG
AAGJ06000013.1_20319884-20321627(-)_1|1|1x0		rnd-6_family-1063#LINE/RTE-BovB	1989	2004	+	12.2013	7.36e-07	0.00114	TGGGGGTGGGGGGGGG
AAGJ06000013.1_20319884-20321627(-)_1|1|1x0		rnd-6_family-4674#Unknown	2954	2969	+	12.2013	7.36e-07	0.00114	TGGGGGTGGGGGGGGG
AAGJ06000013.1_20319884-20321627(-)_1|1|1x0		rnd-6_family-312#Unknown	3657	3672	+	12.2013	7.36e-07	0.00114	TGGGGGTGGGGGGGGG
AAGJ06000021.1_4807448-4809848(-)_1|1|1x0		rnd-6_family-2367#Unknown	77	140	-	16.8553	7.36e-07	0.00921	TCAGGGCCTATCAGGGGGGGGGGGGGGCGGATCTAGCTTTTTGCTAAGGGGGGGGGGGGGGTTG
AAGJ06000016.1_28323845-28325009(-)_1|3|1x0		rnd-6_family-7398#Unknown	748	760	+	16	7.37e-07	0.0351	GCGCGTGTGTGAG
AAGJ06000016.1_28323845-28325009(-)_1|3|1x0		rnd-6_family-9179#Unknown	1951	1963	-	16	7.37e-07	0.0351	GCGCGTGTGTGAC
AAGJ06000010.1_25078815-25079964(+)_1|1|1x0		rnd-5_family-2312#Unknown	836	869	-	16.4025	7.37e-07	0.0139	AGAGAAACAAAGAGAGATATAAAGCAGAGGGAGA
AAGJ06000001.1_5625296-5628320(-)_1|6|1x0		rnd-6_family-120#Unknown	764	779	+	15.4025	7.37e-07	0.00521	AGGAGGGGGTGGGAAA
AAGJ06000009.1_9307200-9309792(-)_1|1|1x0		rnd-4_family-17#Unknown	251	323	+	11.5157	7.37e-07	0.0119	CTGAATAAGCGGGGGGGGGGGGGGGGGGGGGGGGGGGGGGGGGGGGGGTAAGAGGACACTTTTTTTTTTTTTT
AAGJ06000020.1_45456768-45459666(+)_1|3|1x0		rnd-5_family-634#Unknown	70	100	+	16.9062	7.39e-07	0.0467	GAGAAAAAAGAAGGAAAACAATGAAGGAAAA
AAGJ06000001.1_6698549-6699842(+)_1|1|1x0		rnd-6_family-1775#Unknown	152	176	-	16.9625	7.39e-07	0.0149	GGGGCGCGGGGGAGGGGGGGTGGGG
AAGJ06000008.1_17890919-17893508(+)_1|6|1x0		rnd-5_family-1071#Unknown	78	96	+	16.522	7.42e-07	0.00391	GAGGGGAGGGGGGGGGGGG
AAGJ06000008.1_17890919-17893508(+)_1|6|1x0		rnd-6_family-7981#Unknown	454	472	+	16.522	7.42e-07	0.00391	GAGGGGAGGGGGGGGGGGG
AAGJ06000008.1_17890919-17893508(+)_1|6|1x0		rnd-5_family-2099#Unknown	3000	3018	+	16.522	7.42e-07	0.00391	AAGATGAGGGGGGGGGGGG
AAGJ06000008.1_17890919-17893508(+)_1|6|1x0		rnd-5_family-787#LINE/CR1	3196	3214	+	16.522	7.42e-07	0.00391	AAGATGAGGGGGGGGGGGG
AAGJ06000008.1_17890919-17893508(+)_1|6|1x0		rnd-5_family-498#Unknown	1269	1287	-	16.522	7.42e-07	0.00391	GAGGGGAGGGGGGGGGGGG
AAGJ06000013.1_20319884-20321627(-)_1|1|1x0		rnd-6_family-12709#Unknown	281	296	-	12.195	7.44e-07	0.00114	GGGGAATGGGGGGGGG
AAGJ06000013.1_20319884-20321627(-)_1|1|1x0		rnd-6_family-12709#Unknown	330	345	-	12.195	7.44e-07	0.00114	GGGGAATGGGGGGGGG
AAGJ06000013.1_20319884-20321627(-)_1|1|1x0		rnd-6_family-12709#Unknown	380	395	-	12.195	7.44e-07	0.00114	GGGGAATGGGGGGGGG
AAGJ06000013.1_20319884-20321627(-)_1|1|1x0		rnd-6_family-12709#Unknown	868	883	-	12.195	7.44e-07	0.00114	GGGGAATGGGGGGGGG
AAGJ06000013.1_20319884-20321627(-)_1|1|1x0		rnd-6_family-12709#Unknown	1400	1415	-	12.195	7.44e-07	0.00114	GGGGAATGGGGGGGGG
AAGJ06000013.1_20319884-20321627(-)_1|1|1x0		rnd-6_family-40482#Unknown	91	106	+	12.195	7.44e-07	0.00114	CCGGGGGGGGGGGGGT
AAGJ06000013.1_20319884-20321627(-)_1|1|1x0		rnd-6_family-10451#Unknown	1730	1745	+	12.195	7.44e-07	0.00114	CCGGGGGGGGGGGGGT
AAGJ06000001.1_6701317-6702553(+)_1|1|1x0		rnd-6_family-10185#LTR/ERV1	643	664	+	16.5217	7.45e-07	0.0276	GGGGGGGGGGGGGGGGAGGCCA
AAGJ06000009.1_9307200-9309792(-)_1|1|1x0		rnd-5_family-63#Unknown	1257	1329	-	11.4906	7.46e-07	0.012	TATAGAGTGATTGAGTCTATTCATTACGTGTTAGAGGGGGGGGGGGGGGGGGGGGGGGGGGGGGGGGGGGGGG
AAGJ06000020.1_32563589-32565077(-)_1|2|1x0		rnd-5_family-2099#Unknown	338	356	-	15.0252	7.47e-07	0.0202	AAGTGGGAGGTGGGGGGGG
AAGJ06000008.1_17890919-17893508(+)_1|6|1x0		rnd-1_family-174#Unknown	186	204	-	16.5157	7.47e-07	0.00393	GAGCTGTGGGGGGGGGGGG
AAGJ06000020.1_45456768-45459666(+)_1|3|1x0		rnd-6_family-10451#Unknown	575	605	-	16.8875	7.48e-07	0.0467	GAAAAAGAAAAAGAAAGAAAAGAAGAAAAAA
AAGJ06000010.1_29099002-29104429(-)_1|22|1x0		rnd-6_family-1457#Unknown	1677	1698	-	16.8742	7.48e-07	0.0405	GGGGGGGGGGGGGGGCGGGTGG
AAGJ06000010.1_29099002-29104429(-)_1|22|1x0		rnd-6_family-1458#Unknown	4394	4415	-	16.8742	7.48e-07	0.0405	GGGGGGGGGGGGGGGCGGGTGG
AAGJ06000001.1_6698549-6699842(+)_1|1|1x0		rnd-6_family-28#Unknown	156	180	+	16.9437	7.49e-07	0.0149	GGGGGGGGGGGGGGGGGGTGTCCGG
AAGJ06000001.1_49070498-49072295(+)_1|3|1x0		rnd-6_family-996#Unknown	9	33	+	15.9623	7.5e-07	0.0431	TTTTCAGATGATAATAATGATAATA
AAGJ06000001.1_49070498-49072295(+)_1|3|1x0		rnd-5_family-2144#Unknown	7657	7681	+	15.9623	7.5e-07	0.0431	GGGGATGACGATGATGATGATGATG
AAGJ06000016.1_28323845-28325009(-)_1|3|1x0		rnd-6_family-4248#Unknown	1525	1537	-	15.9874	7.51e-07	0.0351	GTGCGTGTGAGAG
AAGJ06000008.1_17890919-17893508(+)_1|6|1x0		rnd-6_family-12021#Unknown	54	72	-	16.5094	7.51e-07	0.00395	CTGATGGGGGGGGGGGGCA
AAGJ06000009.1_9307200-9309792(-)_1|1|1x0		rnd-6_family-5335#Unknown	1049	1121	-	11.4717	7.52e-07	0.012	TGAAAAAAGAGTCGTCCACGGAACTTAAATGTTTGTGGGCGTGTTGCGTGTGTGTGTGTGCGTGTGTGTGTGT
AAGJ06000013.1_20319884-20321627(-)_1|1|1x0		rnd-6_family-9222#Unknown	172	187	-	12.1887	7.52e-07	0.00114	GGGGGTGGGGTAGGGA
AAGJ06000013.1_20319884-20321627(-)_1|1|1x0		rnd-6_family-6783#Unknown	3901	3916	+	12.1887	7.52e-07	0.00114	GCTTGTCGGGGGGGGG
AAGJ06000001.1_6701317-6702553(+)_1|1|1x0		rnd-6_family-12169#Unknown	72	93	-	16.5093	7.53e-07	0.0276	CCGGCGGCGCCCGGGGGCGGGC
AAGJ06000009.1_9307200-9309792(-)_1|1|1x0		rnd-5_family-1529#Unknown	673	745	-	11.4654	7.54e-07	0.012	AGCTACTTGCATGTTCGAGATAGTAGTCAGTGGTAGGTGAATCTTGTGGATGTATATTTCATGTTTCATGCAC
AAGJ06000020.1_45456768-45459666(+)_1|3|1x0		rnd-5_family-1758#Unknown	357	387	+	16.875	7.54e-07	0.0467	GAAAGAACAGAAAAAAGAAAAGAAGAAAAAA
AAGJ06000001.1_6698549-6699842(+)_1|1|1x0		rnd-4_family-173#Unknown	5	29	+	16.9313	7.55e-07	0.0149	GGGGGGGGGGGGGGGAGGGGGTGTG
AAGJ06000008.1_17890919-17893508(+)_1|6|1x0		rnd-1_family-25#Unknown	39	57	+	16.5031	7.55e-07	0.00397	GAGGTGGGGGGGGGGGTGT
AAGJ06000008.1_17890919-17893508(+)_1|6|1x0		rnd-6_family-14992#Unknown	1060	1078	+	16.5031	7.55e-07	0.00397	GGGGGGGGGGGTGGGGGGA
AAGJ06000009.1_9307200-9309792(-)_1|1|1x0		rnd-5_family-104#Unknown	169	241	+	11.4591	7.56e-07	0.012	GGGGGGGGGGGGGGGGGGGGGGGGGGGGGGGGGGGGGGGGGGGTAGTGAGCACATTTTTTTTTTTGGCCCTCG
AAGJ06000010.1_29099002-29104429(-)_1|22|1x0		rnd-6_family-5040#Unknown	93	114	-	16.8616	7.56e-07	0.0405	CGGCGAAACTCAGGCTGGGCTG
AAGJ06000001.1_6701317-6702553(+)_1|1|1x0		rnd-1_family-297#Unknown	219	240	-	16.5031	7.58e-07	0.0276	GCGGCGGCCGCCCAGGCACCGC
AAGJ06000020.1_45456768-45459666(+)_1|2|1x0		rnd-5_family-2956#Unknown	386	449	-	9.59375	7.59e-07	0.04	ATTAGTAGGCCTACAGAGGCAAAAGAAGAAATAAAGAAAGAAATATCAATTATCAAAATATCAT
AAGJ06000020.1_45356993-45359891(+)_1|2|1x0		rnd-5_family-2956#Unknown	386	449	-	9.59375	7.59e-07	0.04	ATTAGTAGGCCTACAGAGGCAAAAGAAGAAATAAAGAAAGAAATATCAATTATCAAAATATCAT
AAGJ06000008.1_17890919-17893508(+)_1|6|1x0		rnd-3_family-815#Unknown	133	151	-	16.4969	7.6e-07	0.00398	GCCACGGGGGGGGGGGGGG
AAGJ06000009.1_9307200-9309792(-)_1|1|1x0		rnd-5_family-104#Unknown	158	230	+	11.4465	7.6e-07	0.012	TGGGGGGGGGGGGGGGGGGGGGGGGGGGGGGGGGGGGGGGGGGGGGGGGGGGGGTAGTGAGCACATTTTTTTT
AAGJ06000001.1_6701317-6702553(+)_1|1|1x0		rnd-6_family-17783#Unknown	219	240	+	16.4969	7.62e-07	0.0276	GGGGGGGGGGGGGGGGACTGCG
AAGJ06000013.1_20319884-20321627(-)_1|1|1x0		rnd-4_family-277#Unknown	58	73	-	12.1824	7.62e-07	0.00114	GGGGGGGGGGGGGGCC
AAGJ06000013.1_20319884-20321627(-)_1|1|1x0		rnd-1_family-394#Unknown	97	112	-	12.1824	7.62e-07	0.00114	GGGGGGGGGGGGGGCG
AAGJ06000013.1_20319884-20321627(-)_1|1|1x0		rnd-6_family-2367#Unknown	112	127	-	12.1824	7.62e-07	0.00114	GGGGGGGGGGGGGGCG
AAGJ06000013.1_20319884-20321627(-)_1|1|1x0		rnd-6_family-4542#Unknown	165	180	-	12.1824	7.62e-07	0.00114	GGGGGGGGGGGGGGCG
AAGJ06000013.1_20319884-20321627(-)_1|1|1x0		rnd-6_family-7710#Unknown	196	211	-	12.1824	7.62e-07	0.00114	GGGGGGGGGGGGGGCG
AAGJ06000013.1_20319884-20321627(-)_1|1|1x0		rnd-6_family-11716#Unknown	213	228	-	12.1824	7.62e-07	0.00114	GGGGGGGGGGGGGGCG
AAGJ06000013.1_20319884-20321627(-)_1|1|1x0		rnd-6_family-9179#Unknown	339	354	-	12.1824	7.62e-07	0.00114	GGGGGGGGGGGGGGCG
AAGJ06000013.1_20319884-20321627(-)_1|1|1x0		rnd-2_family-166#Unknown	554	569	-	12.1824	7.62e-07	0.00114	GGGGGGGGGGGGGGCG
AAGJ06000013.1_20319884-20321627(-)_1|1|1x0		rnd-1_family-229#Unknown	660	675	-	12.1824	7.62e-07	0.00114	GGGGGGGGGGGGGGCG
AAGJ06000013.1_20319884-20321627(-)_1|1|1x0		rnd-6_family-1461#Unknown	777	792	-	12.1824	7.62e-07	0.00114	GGGGGGGGGGGGGGCC
AAGJ06000013.1_20319884-20321627(-)_1|1|1x0		rnd-1_family-249#Unknown	885	900	-	12.1824	7.62e-07	0.00114	GGGGGGGGGGGGGGCC
AAGJ06000013.1_20319884-20321627(-)_1|1|1x0		rnd-6_family-11729#Unknown	1232	1247	-	12.1824	7.62e-07	0.00114	GGGGGGGGGGGGGGCG
AAGJ06000013.1_20319884-20321627(-)_1|1|1x0		rnd-6_family-2511#Unknown	1396	1411	-	12.1824	7.62e-07	0.00114	GGGGGGGGGGGGGGCC
AAGJ06000013.1_20319884-20321627(-)_1|1|1x0		rnd-6_family-1457#Unknown	1682	1697	-	12.1824	7.62e-07	0.00114	GGGGGGGGGGGGGGCG
AAGJ06000013.1_20319884-20321627(-)_1|1|1x0		rnd-6_family-20051#Unknown	2839	2854	-	12.1824	7.62e-07	0.00114	GGGGGGGGGGGGGGCG
AAGJ06000013.1_20319884-20321627(-)_1|1|1x0		rnd-6_family-1458#Unknown	4399	4414	-	12.1824	7.62e-07	0.00114	GGGGGGGGGGGGGGCG
AAGJ06000013.1_20319884-20321627(-)_1|1|1x0		rnd-1_family-345#Unknown	4	19	+	12.1824	7.62e-07	0.00114	GGGGGGGGGGGGGGCC
AAGJ06000013.1_20319884-20321627(-)_1|1|1x0		rnd-1_family-360#Unknown	21	36	+	12.1824	7.62e-07	0.00114	GGGGGGGGGGGGGGCC
AAGJ06000013.1_20319884-20321627(-)_1|1|1x0		rnd-6_family-9811#Unknown	25	40	+	12.1824	7.62e-07	0.00114	GGGGGGGGGGGGGGCG
AAGJ06000013.1_20319884-20321627(-)_1|1|1x0		rnd-1_family-468#Unknown	53	68	+	12.1824	7.62e-07	0.00114	GGGGGGGGGGGGGGCC
AAGJ06000013.1_20319884-20321627(-)_1|1|1x0		rnd-6_family-632#Unknown	160	175	+	12.1824	7.62e-07	0.00114	GGGGGGGGGGGGGGCG
AAGJ06000013.1_20319884-20321627(-)_1|1|1x0		rnd-5_family-6445#Unknown	219	234	+	12.1824	7.62e-07	0.00114	GGGGGGGGGGGGGGCG
AAGJ06000013.1_20319884-20321627(-)_1|1|1x0		rnd-6_family-2370#Unknown	257	272	+	12.1824	7.62e-07	0.00114	GGGGGGGGGGGGGGCG
AAGJ06000013.1_20319884-20321627(-)_1|1|1x0		rnd-5_family-104#Unknown	346	361	+	12.1824	7.62e-07	0.00114	GGGGGGGGGGGGGGCC
AAGJ06000013.1_20319884-20321627(-)_1|1|1x0		rnd-1_family-354#Unknown	495	510	+	12.1824	7.62e-07	0.00114	GGGGGGGGGGGGGGCG
AAGJ06000013.1_20319884-20321627(-)_1|1|1x0		rnd-6_family-1191#LINE/L2	684	699	+	12.1824	7.62e-07	0.00114	GGGGGGGGGGGGGGCG
AAGJ06000013.1_20319884-20321627(-)_1|1|1x0		rnd-5_family-9136#Unknown	822	837	+	12.1824	7.62e-07	0.00114	GGGGGGGGGGGGGGCG
AAGJ06000013.1_20319884-20321627(-)_1|1|1x0		rnd-6_family-970#Unknown	987	1002	+	12.1824	7.62e-07	0.00114	GGGGGGGGGGGGGGCC
AAGJ06000013.1_20319884-20321627(-)_1|1|1x0		rnd-5_family-196#Unknown	1326	1341	+	12.1824	7.62e-07	0.00114	GTGTGGGGGAGGAGGG
AAGJ06000013.1_20319884-20321627(-)_1|1|1x0		rnd-5_family-736#Unknown	1813	1828	+	12.1824	7.62e-07	0.00114	GGGGGGGGGGGGGGCG
AAGJ06000013.1_20319884-20321627(-)_1|1|1x0		rnd-6_family-10625#Unknown	1818	1833	+	12.1824	7.62e-07	0.00114	GGGGGGGGGGGGGGCG
AAGJ06000013.1_20319884-20321627(-)_1|1|1x0		rnd-5_family-2960#LINE/L1-Tx1	2455	2470	+	12.1824	7.62e-07	0.00114	GGGGGGGGGGGGGGCG
AAGJ06000013.1_20319884-20321627(-)_1|1|1x0		rnd-6_family-5481#Unknown	2457	2472	+	12.1824	7.62e-07	0.00114	GGGGGGGGGGGGGGCG
AAGJ06000013.1_20319884-20321627(-)_1|1|1x0		rnd-6_family-5481#Unknown	3117	3132	+	12.1824	7.62e-07	0.00114	GGGGGGGGGGGGGGCG
AAGJ06000013.1_20319884-20321627(-)_1|1|1x0		rnd-6_family-1058#Unknown	5692	5707	+	12.1824	7.62e-07	0.00114	GGGGGGGGGGGGGGCG
AAGJ06000021.1_4807448-4809848(-)_1|1|1x0		rnd-6_family-12169#Unknown	63	126	-	16.805	7.63e-07	0.00947	GTAGATTGAAACGCCGTCCGTCCGCGGGACCGCCCGGCGGCGCCCGGGGGCGGGCGGGAGGGGA
AAGJ06000021.1_4807448-4809848(-)_1|1|1x0		rnd-6_family-850#LINE/Rex-Babar	776	839	-	16.805	7.63e-07	0.00947	CTTGATCACTGCTGTCAGTGTAAGGGTTGAATAACAGCTTCAATTGAGGGTTGGGGGGGGGGGG
AAGJ06000020.1_45456768-45459666(+)_1|3|1x0		rnd-5_family-792#Unknown	5998	6028	-	16.8562	7.64e-07	0.0467	GACGAAGCAGGAGGAGGAAAAGGACCATATT
AAGJ06000008.1_17890919-17893508(+)_1|6|1x0		rnd-6_family-632#Unknown	21	39	+	16.4906	7.64e-07	0.00399	TTGCCGGGGGGGGGGGGGG
AAGJ06000008.1_17890919-17893508(+)_1|6|1x0		rnd-6_family-2085#Unknown	597	615	+	16.4906	7.64e-07	0.00399	GTGGGGGGGGGGGGTGTCC
AAGJ06000008.1_17890919-17893508(+)_1|6|1x0		rnd-5_family-736#Unknown	427	445	-	16.4906	7.64e-07	0.00399	TTGCCGGGGGGGGGGGGGG
AAGJ06000009.1_9307200-9309792(-)_1|1|1x0		rnd-6_family-9222#Unknown	344	416	-	11.434	7.65e-07	0.012	TGTGCGTGTGGGAGGAAGGGTGTGCGTGTGTGCATGAGCGTGCGTGTGCGTGCGTGTGTGTGTGTGTGTGGGG
AAGJ06000001.1_5625296-5628320(-)_1|6|1x0		rnd-5_family-955#LINE/CR1	24	39	+	15.3711	7.67e-07	0.00521	AGGGGGGGGGGGAGGG
AAGJ06000001.1_5625296-5628320(-)_1|6|1x0		rnd-4_family-1233#Unknown	38	53	+	15.3711	7.67e-07	0.00521	CGGGGGGGGGGGGCCA
AAGJ06000001.1_5625296-5628320(-)_1|6|1x0		rnd-5_family-2514#Unknown	146	161	+	15.3711	7.67e-07	0.00521	AGGGGGGGGGGGAGGG
AAGJ06000001.1_5625296-5628320(-)_1|6|1x0		rnd-6_family-10022#LINE/CR1	153	168	+	15.3711	7.67e-07	0.00521	CCGAGGAGCTGGCTCC
AAGJ06000001.1_5625296-5628320(-)_1|6|1x0		rnd-5_family-736#Unknown	762	777	-	15.3711	7.67e-07	0.00521	AGGGGGGGGGGGAGGG
AAGJ06000010.1_29099002-29104429(-)_1|22|1x0		rnd-1_family-749#Unknown	359	380	-	16.8428	7.68e-07	0.0405	TGGGGGGGGGGGGGGTGGGTGG
AAGJ06000001.1_6698549-6699842(+)_1|1|1x0		rnd-4_family-277#Unknown	55	79	-	16.9062	7.68e-07	0.0149	GGGGGGGGGGGGGGGGGGGGCCGGG
AAGJ06000001.1_6698549-6699842(+)_1|1|1x0		rnd-5_family-736#Unknown	405	429	-	16.9062	7.68e-07	0.0149	GGGGCAAGGCCCTTTCGGCCCCCCC
AAGJ06000001.1_6698549-6699842(+)_1|1|1x0		rnd-6_family-8458#Unknown	67	91	+	16.9062	7.68e-07	0.0149	GGGGGGGGGGGGGGGGGGTACCCAC
AAGJ06000008.1_17890919-17893508(+)_1|6|1x0		rnd-5_family-764#Unknown	163	181	+	16.4843	7.69e-07	0.00401	GTGGGGTGGGGGGGGGGGG
AAGJ06000008.1_17890919-17893508(+)_1|6|1x0		rnd-6_family-1461#Unknown	781	799	-	16.4843	7.69e-07	0.00401	GTGGGGTGGGGGGGGGGGG
AAGJ06000001.1_49070498-49072295(+)_1|3|1x0		rnd-1_family-5#Unknown	1189	1213	-	15.9371	7.69e-07	0.0431	GACGTTGATGATGATGATGATAACG
AAGJ06000010.1_25078815-25079964(+)_1|1|1x0		rnd-1_family-8#Unknown	725	758	-	16.327	7.7e-07	0.0145	GGAAAAAAAGAAGAAAAAAGAGAAAAGGGAAACA
AAGJ06000001.1_6701317-6702553(+)_1|1|1x0		rnd-1_family-3#Unknown	667	688	+	16.4845	7.7e-07	0.0276	GGGGGGGGCTCGAGGCTCCCGA
AAGJ06000001.1_6701317-6702553(+)_1|1|1x0		rnd-1_family-1#Unknown	1014	1035	+	16.4845	7.7e-07	0.0276	GGGGGGGGCTCGAGGCTCCCGA
AAGJ06000009.1_9307200-9309792(-)_1|1|1x0		rnd-6_family-6783#Unknown	5514	5586	+	11.4151	7.71e-07	0.012	GGGGGGGGGGGGGGGGGGGGGGGGGGGGGGGGGGGGGGAGGGGGGGGGGGGGGGGGGGATGTGCTGAGGTCTT
AAGJ06000003.1_34376389-34377343(-)_1|1|1x0		rnd-5_family-659#LINE/L2	385	403	+	15.0187	7.71e-07	0.0111	CGAGGAGGAGTCGGAAGAT
AAGJ06000013.1_20319884-20321627(-)_1|1|1x0		rnd-1_family-1148#Unknown	4	19	-	12.1761	7.72e-07	0.00114	AGGGGGGGGGGGGGGG
AAGJ06000013.1_20319884-20321627(-)_1|1|1x0		rnd-6_family-12709#Unknown	10	25	-	12.1761	7.72e-07	0.00114	AGGGGGGGGGGGGGGG
AAGJ06000013.1_20319884-20321627(-)_1|1|1x0		rnd-5_family-26#Unknown	14	29	-	12.1761	7.72e-07	0.00114	GGGGGGGGGGCGGGGG
AAGJ06000013.1_20319884-20321627(-)_1|1|1x0		rnd-5_family-785#Unknown	19	34	-	12.1761	7.72e-07	0.00114	AGGGGGGGGGGGGGGC
AAGJ06000013.1_20319884-20321627(-)_1|1|1x0		rnd-6_family-9259#Unknown	53	68	-	12.1761	7.72e-07	0.00114	AGGGGGGGGGGGGGGG
AAGJ06000013.1_20319884-20321627(-)_1|1|1x0		rnd-5_family-4183#Unknown	94	109	-	12.1761	7.72e-07	0.00114	AGGGGGGGGGGGGGGG
AAGJ06000013.1_20319884-20321627(-)_1|1|1x0		rnd-1_family-362#Unknown	105	120	-	12.1761	7.72e-07	0.00114	GGTTGGGGGGGGGGGA
AAGJ06000013.1_20319884-20321627(-)_1|1|1x0		rnd-5_family-737#Unknown	107	122	-	12.1761	7.72e-07	0.00114	AGGGGGGGGGGGGGGG
AAGJ06000013.1_20319884-20321627(-)_1|1|1x0		rnd-6_family-2367#Unknown	113	128	-	12.1761	7.72e-07	0.00114	AGGGGGGGGGGGGGGC
AAGJ06000013.1_20319884-20321627(-)_1|1|1x0		rnd-6_family-7598#Unknown	166	181	-	12.1761	7.72e-07	0.00114	AGGGGGGGGGGGGGGG
AAGJ06000013.1_20319884-20321627(-)_1|1|1x0		rnd-6_family-19059#Unknown	178	193	-	12.1761	7.72e-07	0.00114	AGGGGGGGGGGGGGGG
AAGJ06000013.1_20319884-20321627(-)_1|1|1x0		rnd-1_family-58#Unknown	181	196	-	12.1761	7.72e-07	0.00114	AGGGGGGGGGGGGGGG
AAGJ06000013.1_20319884-20321627(-)_1|1|1x0		rnd-1_family-18#Unknown	183	198	-	12.1761	7.72e-07	0.00114	AGGGGGGGGGGGGGGG
AAGJ06000013.1_20319884-20321627(-)_1|1|1x0		rnd-6_family-3028#Unknown	210	225	-	12.1761	7.72e-07	0.00114	GGGGGGGGGGGAAGGA
AAGJ06000013.1_20319884-20321627(-)_1|1|1x0		rnd-6_family-11716#Unknown	216	231	-	12.1761	7.72e-07	0.00114	AGGGGGGGGGGGGGGG
AAGJ06000013.1_20319884-20321627(-)_1|1|1x0		rnd-2_family-108#Unknown	218	233	-	12.1761	7.72e-07	0.00114	AGGGGGGGGGGGGGGG
AAGJ06000013.1_20319884-20321627(-)_1|1|1x0		rnd-6_family-508#Unknown	231	246	-	12.1761	7.72e-07	0.00114	AGGGGGGGGGGGGGGG
AAGJ06000013.1_20319884-20321627(-)_1|1|1x0		rnd-4_family-1019#Unknown	244	259	-	12.1761	7.72e-07	0.00114	AGGGGGGGGGGGGGGG
AAGJ06000013.1_20319884-20321627(-)_1|1|1x0		rnd-6_family-22971#Unknown	306	321	-	12.1761	7.72e-07	0.00114	AGGGGGGGGGGGGGGG
AAGJ06000013.1_20319884-20321627(-)_1|1|1x0		rnd-5_family-418#LTR/Gypsy	335	350	-	12.1761	7.72e-07	0.00114	AGGGGGGGGGGGGGGG
AAGJ06000013.1_20319884-20321627(-)_1|1|1x0		rnd-6_family-9212#DNA/hAT-Tip100	347	362	-	12.1761	7.72e-07	0.00114	AGGGGGGGGGGGGGGG
AAGJ06000013.1_20319884-20321627(-)_1|1|1x0		rnd-6_family-7843#Unknown	386	401	-	12.1761	7.72e-07	0.00114	GGGCGATGGGGGGGGG
AAGJ06000013.1_20319884-20321627(-)_1|1|1x0		rnd-6_family-3726#Unknown	395	410	-	12.1761	7.72e-07	0.00114	AGGGGGGGGGGGGGGG
AAGJ06000013.1_20319884-20321627(-)_1|1|1x0		rnd-6_family-7843#Unknown	401	416	-	12.1761	7.72e-07	0.00114	GGGGGGGGGGCGGGGG
AAGJ06000013.1_20319884-20321627(-)_1|1|1x0		rnd-4_family-1817#Unknown	418	433	-	12.1761	7.72e-07	0.00114	AGGGGGGGGGGGGGGG
AAGJ06000013.1_20319884-20321627(-)_1|1|1x0		rnd-6_family-12709#Unknown	477	492	-	12.1761	7.72e-07	0.00114	AGGGGGGGGGGGGGGG
AAGJ06000013.1_20319884-20321627(-)_1|1|1x0		rnd-5_family-498#Unknown	671	686	-	12.1761	7.72e-07	0.00114	GGGGGGGGGGCGGGGG
AAGJ06000013.1_20319884-20321627(-)_1|1|1x0		rnd-6_family-853#Unknown	677	692	-	12.1761	7.72e-07	0.00114	AGGGGGGGGGGGGGGG
AAGJ06000013.1_20319884-20321627(-)_1|1|1x0		rnd-6_family-11472#DNA/MULE-MuDR	732	747	-	12.1761	7.72e-07	0.00114	GGGGGGGGGGCGGGGG
AAGJ06000013.1_20319884-20321627(-)_1|1|1x0		rnd-1_family-108#Unknown	813	828	-	12.1761	7.72e-07	0.00114	AGGGGGGGGGGGGGGC
AAGJ06000013.1_20319884-20321627(-)_1|1|1x0		rnd-6_family-12709#Unknown	1006	1021	-	12.1761	7.72e-07	0.00114	AGGGGGGGGGGGGGGG
AAGJ06000013.1_20319884-20321627(-)_1|1|1x0		rnd-6_family-7673#Unknown	1086	1101	-	12.1761	7.72e-07	0.00114	GGGGGGGGGGCGGGGG
AAGJ06000013.1_20319884-20321627(-)_1|1|1x0		rnd-1_family-1#Unknown	1236	1251	-	12.1761	7.72e-07	0.00114	AGGGGGGGGGGGGGGG
AAGJ06000013.1_20319884-20321627(-)_1|1|1x0		rnd-5_family-498#Unknown	1266	1281	-	12.1761	7.72e-07	0.00114	AGGGGGGGGGGGGGGG
AAGJ06000013.1_20319884-20321627(-)_1|1|1x0		rnd-5_family-63#Unknown	1280	1295	-	12.1761	7.72e-07	0.00114	AGGGGGGGGGGGGGGG
AAGJ06000013.1_20319884-20321627(-)_1|1|1x0		rnd-6_family-1276#Unknown	1307	1322	-	12.1761	7.72e-07	0.00114	AGGGGGGGGGGGGGGG
AAGJ06000013.1_20319884-20321627(-)_1|1|1x0		rnd-6_family-2511#Unknown	1397	1412	-	12.1761	7.72e-07	0.00114	AGGGGGGGGGGGGGGC
AAGJ06000013.1_20319884-20321627(-)_1|1|1x0		rnd-6_family-3508#Unknown	1511	1526	-	12.1761	7.72e-07	0.00114	AGGGGGGGGGGGGGGG
AAGJ06000013.1_20319884-20321627(-)_1|1|1x0		rnd-5_family-568#Unknown	1549	1564	-	12.1761	7.72e-07	0.00114	AGGGGGGGGGGGGGGG
AAGJ06000013.1_20319884-20321627(-)_1|1|1x0		rnd-6_family-4979#LINE/L2	1624	1639	-	12.1761	7.72e-07	0.00114	AGGGGGGGGGGGGGGG
AAGJ06000013.1_20319884-20321627(-)_1|1|1x0		rnd-6_family-12709#Unknown	1632	1647	-	12.1761	7.72e-07	0.00114	AGGGGGGGGGGGGGGG
AAGJ06000013.1_20319884-20321627(-)_1|1|1x0		rnd-6_family-1457#Unknown	1685	1700	-	12.1761	7.72e-07	0.00114	AGGGGGGGGGGGGGGG
AAGJ06000013.1_20319884-20321627(-)_1|1|1x0		rnd-6_family-2358#Unknown	1835	1850	-	12.1761	7.72e-07	0.00114	AGGGGGGGGGGGGGGG
AAGJ06000013.1_20319884-20321627(-)_1|1|1x0		rnd-6_family-4076#LINE/CR1-Zenon	1990	2005	-	12.1761	7.72e-07	0.00114	AGGGGGGGGGGGGGGG
AAGJ06000013.1_20319884-20321627(-)_1|1|1x0		rnd-5_family-2198#Unknown	2027	2042	-	12.1761	7.72e-07	0.00114	AGGGGGGGGGGGGGGG
AAGJ06000013.1_20319884-20321627(-)_1|1|1x0		rnd-6_family-6783#Unknown	2176	2191	-	12.1761	7.72e-07	0.00114	GGGGGGGGGGCGGGGC
AAGJ06000013.1_20319884-20321627(-)_1|1|1x0		rnd-6_family-5481#Unknown	2745	2760	-	12.1761	7.72e-07	0.00114	AGGGGGGGGGGGGGGG
AAGJ06000013.1_20319884-20321627(-)_1|1|1x0		rnd-6_family-20051#Unknown	2843	2858	-	12.1761	7.72e-07	0.00114	AGGGGGGGGGGGGGGG
AAGJ06000013.1_20319884-20321627(-)_1|1|1x0		rnd-6_family-3508#Unknown	3579	3594	-	12.1761	7.72e-07	0.00114	AGGGGGGGGGGGGGGG
AAGJ06000013.1_20319884-20321627(-)_1|1|1x0		rnd-6_family-3508#Unknown	3659	3674	-	12.1761	7.72e-07	0.00114	AGGGGGGGGGGGGGGG
AAGJ06000013.1_20319884-20321627(-)_1|1|1x0		rnd-6_family-6783#Unknown	4270	4285	-	12.1761	7.72e-07	0.00114	GGGGGGGGGGCGGGGC
AAGJ06000013.1_20319884-20321627(-)_1|1|1x0		rnd-6_family-1458#Unknown	4403	4418	-	12.1761	7.72e-07	0.00114	AGGGGGGGGGGGGGGG
AAGJ06000013.1_20319884-20321627(-)_1|1|1x0		rnd-6_family-850#LINE/Rex-Babar	5686	5701	-	12.1761	7.72e-07	0.00114	AGGGGGGGGGGGGGGG
AAGJ06000013.1_20319884-20321627(-)_1|1|1x0		rnd-6_family-3720#DNA/hAT-Blackjack	8	23	+	12.1761	7.72e-07	0.00114	AGGGGGGGGGGGGGGG
AAGJ06000013.1_20319884-20321627(-)_1|1|1x0		rnd-5_family-855#Unknown	24	39	+	12.1761	7.72e-07	0.00114	AGGGGGGGGGGGGGGG
AAGJ06000013.1_20319884-20321627(-)_1|1|1x0		rnd-5_family-1279#Unknown	35	50	+	12.1761	7.72e-07	0.00114	AGGGGGGGGGGGGGGG
AAGJ06000013.1_20319884-20321627(-)_1|1|1x0		rnd-6_family-3726#Unknown	45	60	+	12.1761	7.72e-07	0.00114	AGGGGGGGGGGGGGGG
AAGJ06000013.1_20319884-20321627(-)_1|1|1x0		rnd-1_family-164#Unknown	60	75	+	12.1761	7.72e-07	0.00114	AGGGGGGGGGGGGGGG
AAGJ06000013.1_20319884-20321627(-)_1|1|1x0		rnd-4_family-17#Unknown	79	94	+	12.1761	7.72e-07	0.00114	AGGGGGGGGGGGGGGG
AAGJ06000013.1_20319884-20321627(-)_1|1|1x0		rnd-5_family-1071#Unknown	84	99	+	12.1761	7.72e-07	0.00114	AGGGGGGGGGGGGGGG
AAGJ06000013.1_20319884-20321627(-)_1|1|1x0		rnd-6_family-400#Unknown	94	109	+	12.1761	7.72e-07	0.00114	AGGGGGGGGGGGGGGG
AAGJ06000013.1_20319884-20321627(-)_1|1|1x0		rnd-6_family-4782#Unknown	116	131	+	12.1761	7.72e-07	0.00114	AGGGGGGGGGGGGGGG
AAGJ06000013.1_20319884-20321627(-)_1|1|1x0		rnd-4_family-17#Unknown	161	176	+	12.1761	7.72e-07	0.00114	AGGGGGGGGGGGGGGG
AAGJ06000013.1_20319884-20321627(-)_1|1|1x0		rnd-6_family-21698#Unknown	175	190	+	12.1761	7.72e-07	0.00114	AGGGGGGGGGGGGGGG
AAGJ06000013.1_20319884-20321627(-)_1|1|1x0		rnd-6_family-12021#Unknown	184	199	+	12.1761	7.72e-07	0.00114	GGGGGGGGGGTGCGGT
AAGJ06000013.1_20319884-20321627(-)_1|1|1x0		rnd-6_family-23001#Unknown	205	220	+	12.1761	7.72e-07	0.00114	AGGGGGGGGGGGGGGG
AAGJ06000013.1_20319884-20321627(-)_1|1|1x0		rnd-6_family-17783#Unknown	207	222	+	12.1761	7.72e-07	0.00114	AGGGGGGGGGGGGGGG
AAGJ06000013.1_20319884-20321627(-)_1|1|1x0		rnd-6_family-2654#LINE/L2	208	223	+	12.1761	7.72e-07	0.00114	AGGGGGGGGGGGGGGG
AAGJ06000013.1_20319884-20321627(-)_1|1|1x0		rnd-6_family-851#Unknown	212	227	+	12.1761	7.72e-07	0.00114	AGGGGGGGGGGGGGGG
AAGJ06000013.1_20319884-20321627(-)_1|1|1x0		rnd-5_family-1376#Unknown	233	248	+	12.1761	7.72e-07	0.00114	AGGGGGGGGGGGGGGG
AAGJ06000013.1_20319884-20321627(-)_1|1|1x0		rnd-1_family-266#Unknown	240	255	+	12.1761	7.72e-07	0.00114	AGGGGGGGGGGGGGGG
AAGJ06000013.1_20319884-20321627(-)_1|1|1x0		rnd-6_family-3686#Unknown	269	284	+	12.1761	7.72e-07	0.00114	AGGGGGGGGGGGGGGG
AAGJ06000013.1_20319884-20321627(-)_1|1|1x0		rnd-6_family-970#Unknown	292	307	+	12.1761	7.72e-07	0.00114	AGGGGGGGGGGGGGGG
AAGJ06000013.1_20319884-20321627(-)_1|1|1x0		rnd-6_family-3726#Unknown	312	327	+	12.1761	7.72e-07	0.00114	AGGGGGGGGGGGGGGG
AAGJ06000013.1_20319884-20321627(-)_1|1|1x0		rnd-5_family-104#Unknown	343	358	+	12.1761	7.72e-07	0.00114	AGGGGGGGGGGGGGGG
AAGJ06000013.1_20319884-20321627(-)_1|1|1x0		rnd-6_family-3726#Unknown	372	387	+	12.1761	7.72e-07	0.00114	AGGGGGGGGGGGGGGG
AAGJ06000013.1_20319884-20321627(-)_1|1|1x0		rnd-6_family-13571#DNA/hAT-Ac	485	500	+	12.1761	7.72e-07	0.00114	AGGGGGGGGGGGGGGG
AAGJ06000013.1_20319884-20321627(-)_1|1|1x0		rnd-5_family-3955#Unknown	486	501	+	12.1761	7.72e-07	0.00114	AGGGGGGGGGGGGGGG
AAGJ06000013.1_20319884-20321627(-)_1|1|1x0		rnd-6_family-4001#Unknown	500	515	+	12.1761	7.72e-07	0.00114	AGGGGGGGGGGGGGGG
AAGJ06000013.1_20319884-20321627(-)_1|1|1x0		rnd-6_family-4209#Unknown	524	539	+	12.1761	7.72e-07	0.00114	AGGGGGGGGGGGGGGG
AAGJ06000013.1_20319884-20321627(-)_1|1|1x0		rnd-6_family-10041#Unknown	582	597	+	12.1761	7.72e-07	0.00114	AGGGGGGGGGGGGGGC
AAGJ06000013.1_20319884-20321627(-)_1|1|1x0		rnd-5_family-3737#Unknown	585	600	+	12.1761	7.72e-07	0.00114	AGGGGGGGGGGGGGGG
AAGJ06000013.1_20319884-20321627(-)_1|1|1x0		rnd-6_family-560#Unknown	625	640	+	12.1761	7.72e-07	0.00114	AGGGGGGGGGGGGGGG
AAGJ06000013.1_20319884-20321627(-)_1|1|1x0		rnd-6_family-1287#Unknown	737	752	+	12.1761	7.72e-07	0.00114	GGGGGGGGGGCGGGGC
AAGJ06000013.1_20319884-20321627(-)_1|1|1x0		rnd-6_family-1369#LINE/L2	783	798	+	12.1761	7.72e-07	0.00114	AGGGGGGGGGGGGGGG
AAGJ06000013.1_20319884-20321627(-)_1|1|1x0		rnd-5_family-9136#Unknown	821	836	+	12.1761	7.72e-07	0.00114	AGGGGGGGGGGGGGGC
AAGJ06000013.1_20319884-20321627(-)_1|1|1x0		rnd-6_family-7285#Unknown	859	874	+	12.1761	7.72e-07	0.00114	AGGGGGGGGGGGGGGG
AAGJ06000013.1_20319884-20321627(-)_1|1|1x0		rnd-6_family-17774#LINE/L2	862	877	+	12.1761	7.72e-07	0.00114	AGGGGGGGGGGGGGGG
AAGJ06000013.1_20319884-20321627(-)_1|1|1x0		rnd-6_family-850#LINE/Rex-Babar	871	886	+	12.1761	7.72e-07	0.00114	AGGGGGGGGGGGGGGG
AAGJ06000013.1_20319884-20321627(-)_1|1|1x0		rnd-6_family-7673#Unknown	931	946	+	12.1761	7.72e-07	0.00114	AGGGGGGGGGGGGGGG
AAGJ06000013.1_20319884-20321627(-)_1|1|1x0		rnd-6_family-17774#LINE/L2	1074	1089	+	12.1761	7.72e-07	0.00114	AGGGGGGGGGGGGGGG
AAGJ06000013.1_20319884-20321627(-)_1|1|1x0		rnd-6_family-2511#Unknown	1080	1095	+	12.1761	7.72e-07	0.00114	AGGGGGGGGGGGGGGG
AAGJ06000013.1_20319884-20321627(-)_1|1|1x0		rnd-6_family-5169#Unknown	1089	1104	+	12.1761	7.72e-07	0.00114	AGGGGGGGGGGGGGGG
AAGJ06000013.1_20319884-20321627(-)_1|1|1x0		rnd-6_family-2358#Unknown	1187	1202	+	12.1761	7.72e-07	0.00114	AGGGGGGGGGGGGGGG
AAGJ06000013.1_20319884-20321627(-)_1|1|1x0		rnd-1_family-754#LINE/L1-Tx1	1188	1203	+	12.1761	7.72e-07	0.00114	AGGGGGGGGGGGGGGG
AAGJ06000013.1_20319884-20321627(-)_1|1|1x0		rnd-6_family-8015#LINE/RTE-X	1319	1334	+	12.1761	7.72e-07	0.00114	AGGGGGGGGGGGGGGG
AAGJ06000013.1_20319884-20321627(-)_1|1|1x0		rnd-6_family-2485#Unknown	1395	1410	+	12.1761	7.72e-07	0.00114	AGGGGGGGGGGGGGGG
AAGJ06000013.1_20319884-20321627(-)_1|1|1x0		rnd-4_family-764#Unknown	1442	1457	+	12.1761	7.72e-07	0.00114	AGGGGGGGGGGGGGGG
AAGJ06000013.1_20319884-20321627(-)_1|1|1x0		rnd-6_family-3407#Unknown	1644	1659	+	12.1761	7.72e-07	0.00114	AGGGGGGGGGGGGGGG
AAGJ06000013.1_20319884-20321627(-)_1|1|1x0		rnd-6_family-1106#Unknown	1688	1703	+	12.1761	7.72e-07	0.00114	AGGGGGGGGGGGGGGG
AAGJ06000013.1_20319884-20321627(-)_1|1|1x0		rnd-1_family-108#Unknown	1746	1761	+	12.1761	7.72e-07	0.00114	AGGGGGGGGGGGGGGG
AAGJ06000013.1_20319884-20321627(-)_1|1|1x0		rnd-6_family-5481#Unknown	3121	3136	+	12.1761	7.72e-07	0.00114	GGGGGGGGGGCGGGGG
AAGJ06000013.1_20319884-20321627(-)_1|1|1x0		rnd-5_family-787#LINE/CR1	3202	3217	+	12.1761	7.72e-07	0.00114	AGGGGGGGGGGGGGGG
AAGJ06000013.1_20319884-20321627(-)_1|1|1x0		rnd-6_family-6783#Unknown	3343	3358	+	12.1761	7.72e-07	0.00114	AGGGGGGGGGGGGGGG
AAGJ06000013.1_20319884-20321627(-)_1|1|1x0		rnd-6_family-5481#Unknown	3444	3459	+	12.1761	7.72e-07	0.00114	CCGGAGGGGGGGGGGG
AAGJ06000013.1_20319884-20321627(-)_1|1|1x0		rnd-6_family-6783#Unknown	5512	5527	+	12.1761	7.72e-07	0.00114	AGGGGGGGGGGGGGGG
AAGJ06000013.1_20319884-20321627(-)_1|1|1x0		rnd-6_family-6783#Unknown	5552	5567	+	12.1761	7.72e-07	0.00114	AGGGGGGGGGGGGGGG
AAGJ06000013.1_20319884-20321627(-)_1|1|1x0		rnd-6_family-1058#Unknown	5691	5706	+	12.1761	7.72e-07	0.00114	AGGGGGGGGGGGGGGC
AAGJ06000013.1_20319884-20321627(-)_1|1|1x0		rnd-6_family-3338#Unknown	6583	6598	+	12.1761	7.72e-07	0.00114	AGGGGGGGGGGGGGGG
AAGJ06000001.1_48198566-48200372(+)_1|2|1x0		rnd-6_family-4717#Unknown	528	540	-	14.9874	7.72e-07	0.0402	GGGGCGGCGAAGT
AAGJ06000020.1_45456768-45459666(+)_1|3|1x0		rnd-5_family-530#Unknown	870	900	-	16.8375	7.73e-07	0.0467	GAAGAAGAAGAAGAAGAAGAAAGAAAGAAAA
AAGJ06000002.1_25333809-25338912(+)_1|2|1x0		rnd-5_family-343#LINE/L2	1131	1143	-	14.4528	7.73e-07	0.00255	AAGGGAGGAGGGG
AAGJ06000021.1_4807448-4809848(-)_1|1|1x0		rnd-6_family-12700#Unknown	872	935	+	16.7862	7.74e-07	0.0095	AGGGATGATGATTAGGCTCGAGGAGGGCTATATGAGGATGAGTAGGAGAGGAGGAATGGGGAGG
AAGJ06000021.1_4807448-4809848(-)_1|1|1x0		rnd-5_family-495#LTR/Gypsy	4146	4209	-	16.7862	7.74e-07	0.0095	GGGGATTGGGACAGGGCTTGGGGCAGGGGTTGGGGCAGGAGAACCTCCGACGTCGGGCGTTGGA
AAGJ06000021.1_4807448-4809848(-)_1|1|1x0		rnd-6_family-6783#Unknown	5501	5564	+	16.7862	7.74e-07	0.0095	TATCCAGAGGAAGGGGGGGGGGGGGGGGGGGGGGGGGGGGGGGGGGGGGGGAGGGGGGGGGGGG
AAGJ06000001.1_49070498-49072295(+)_1|2|1x0		rnd-1_family-356#Unknown	70	85	-	16.4121	7.74e-07	0.00512	AATAATAATAATAACA
AAGJ06000001.1_49070498-49072295(+)_1|2|1x0		rnd-6_family-11704#Unknown	138	153	-	16.4121	7.74e-07	0.00512	AACAATAATAATAATA
AAGJ06000001.1_49070498-49072295(+)_1|2|1x0		rnd-1_family-434#Unknown	167	182	-	16.4121	7.74e-07	0.00512	AATAATAATAACAATA
AAGJ06000001.1_49070498-49072295(+)_1|2|1x0		rnd-1_family-434#Unknown	170	185	-	16.4121	7.74e-07	0.00512	AATAATAATAATAACA
AAGJ06000001.1_49070498-49072295(+)_1|2|1x0		rnd-5_family-1905#LINE/L2	309	324	-	16.4121	7.74e-07	0.00512	AACAATAATAATAATA
AAGJ06000001.1_49070498-49072295(+)_1|2|1x0		rnd-5_family-1905#LINE/L2	312	327	-	16.4121	7.74e-07	0.00512	AATAACAATAATAATA
AAGJ06000001.1_49070498-49072295(+)_1|2|1x0		rnd-5_family-1905#LINE/L2	315	330	-	16.4121	7.74e-07	0.00512	AATAATAACAATAATA
AAGJ06000001.1_49070498-49072295(+)_1|2|1x0		rnd-6_family-2128#SINE/MIR	358	373	-	16.4121	7.74e-07	0.00512	AATAATAATAATAACA
AAGJ06000001.1_49070498-49072295(+)_1|2|1x0		rnd-1_family-246#Unknown	562	577	-	16.4121	7.74e-07	0.00512	AATAATAATAACAATA
AAGJ06000001.1_49070498-49072295(+)_1|2|1x0		rnd-1_family-246#Unknown	565	580	-	16.4121	7.74e-07	0.00512	AATAATAATAATAACA
AAGJ06000001.1_49070498-49072295(+)_1|2|1x0		rnd-6_family-8849#Unknown	662	677	-	16.4121	7.74e-07	0.00512	AATAATAATAATAACA
AAGJ06000001.1_49070498-49072295(+)_1|2|1x0		rnd-1_family-246#Unknown	664	679	-	16.4121	7.74e-07	0.00512	AACAATAATAATAATA
