## Supplementary Data 3 for "Transposable elements drive the evolution of metazoan zinc finger genes": fimo.tsv (part 2 of 3)

motif_id	motif_alt_id	sequence_name	start	stop	strand	score	p-value	q-value	matched_sequence
AAGJ06000001.1_49070498-49072295(+)_1|2|1x0		rnd-6_family-9179#Unknown	914	929	-	16.4121	7.74e-07	0.00512	AATAATAATAACAATT
AAGJ06000001.1_49070498-49072295(+)_1|2|1x0		rnd-6_family-9179#Unknown	917	932	-	16.4121	7.74e-07	0.00512	AATAATAATAATAACA
AAGJ06000001.1_49070498-49072295(+)_1|2|1x0		rnd-5_family-2860#LINE/L2	1392	1407	-	16.4121	7.74e-07	0.00512	AACAATAATAATAATA
AAGJ06000001.1_49070498-49072295(+)_1|2|1x0		rnd-5_family-2860#LINE/L2	1395	1410	-	16.4121	7.74e-07	0.00512	AATAACAATAATAATA
AAGJ06000001.1_49070498-49072295(+)_1|2|1x0		rnd-5_family-2860#LINE/L2	1398	1413	-	16.4121	7.74e-07	0.00512	AATAATAACAATAATA
AAGJ06000001.1_49070498-49072295(+)_1|2|1x0		rnd-6_family-5481#Unknown	2370	2385	-	16.4121	7.74e-07	0.00512	AACAATAATAATAATA
AAGJ06000001.1_49070498-49072295(+)_1|2|1x0		rnd-6_family-5481#Unknown	2373	2388	-	16.4121	7.74e-07	0.00512	AATAACAATAATAATA
AAGJ06000001.1_49070498-49072295(+)_1|2|1x0		rnd-6_family-5481#Unknown	2376	2391	-	16.4121	7.74e-07	0.00512	AATAATAACAATAATA
AAGJ06000001.1_49070498-49072295(+)_1|2|1x0		rnd-6_family-5481#Unknown	2379	2394	-	16.4121	7.74e-07	0.00512	AATAATAATAACAATA
AAGJ06000001.1_49070498-49072295(+)_1|2|1x0		rnd-1_family-366#Unknown	4	19	+	16.4121	7.74e-07	0.00512	AATAATAATAATAACT
AAGJ06000001.1_49070498-49072295(+)_1|2|1x0		rnd-1_family-104#Unknown	4	19	+	16.4121	7.74e-07	0.00512	AATAATAATAATAACT
AAGJ06000001.1_49070498-49072295(+)_1|2|1x0		rnd-1_family-312#Unknown	5	20	+	16.4121	7.74e-07	0.00512	AATAATAATAATAACA
AAGJ06000001.1_49070498-49072295(+)_1|2|1x0		rnd-6_family-3336#Unknown	102	117	+	16.4121	7.74e-07	0.00512	AATAATAATAACAATA
AAGJ06000001.1_49070498-49072295(+)_1|2|1x0		rnd-6_family-3336#Unknown	105	120	+	16.4121	7.74e-07	0.00512	AATAATAACAATAATA
AAGJ06000001.1_49070498-49072295(+)_1|2|1x0		rnd-6_family-3336#Unknown	108	123	+	16.4121	7.74e-07	0.00512	AATAACAATAATAATA
AAGJ06000001.1_49070498-49072295(+)_1|2|1x0		rnd-6_family-996#Unknown	160	175	+	16.4121	7.74e-07	0.00512	AATAATAATAACAATA
AAGJ06000001.1_49070498-49072295(+)_1|2|1x0		rnd-6_family-996#Unknown	163	178	+	16.4121	7.74e-07	0.00512	AATAATAACAATAATA
AAGJ06000001.1_49070498-49072295(+)_1|2|1x0		rnd-6_family-996#Unknown	166	181	+	16.4121	7.74e-07	0.00512	AATAACAATAATAATA
AAGJ06000001.1_49070498-49072295(+)_1|2|1x0		rnd-6_family-10714#Unknown	391	406	+	16.4121	7.74e-07	0.00512	AATAATAATAACAATA
AAGJ06000001.1_49070498-49072295(+)_1|2|1x0		rnd-6_family-10714#Unknown	394	409	+	16.4121	7.74e-07	0.00512	AATAATAACAATAATA
AAGJ06000001.1_49070498-49072295(+)_1|2|1x0		rnd-1_family-253#Unknown	1010	1025	+	16.4121	7.74e-07	0.00512	AATAATAATAATAACA
AAGJ06000001.1_49070498-49072295(+)_1|2|1x0		rnd-6_family-194#Unknown	1115	1130	+	16.4121	7.74e-07	0.00512	AACAATAATAATAATA
AAGJ06000001.1_49070498-49072295(+)_1|2|1x0		rnd-6_family-194#Unknown	1118	1133	+	16.4121	7.74e-07	0.00512	AATAATAATAATAACA
AAGJ06000001.1_49070498-49072295(+)_1|2|1x0		rnd-6_family-194#Unknown	1121	1136	+	16.4121	7.74e-07	0.00512	AATAATAATAACAATA
AAGJ06000001.1_49070498-49072295(+)_1|2|1x0		rnd-6_family-194#Unknown	1124	1139	+	16.4121	7.74e-07	0.00512	AATAATAACAATAATA
AAGJ06000001.1_49070498-49072295(+)_1|2|1x0		rnd-6_family-194#Unknown	1127	1142	+	16.4121	7.74e-07	0.00512	AATAACAATAATAATA
AAGJ06000001.1_49070498-49072295(+)_1|2|1x0		rnd-5_family-874#LINE/Rex-Babar	1878	1893	+	16.4121	7.74e-07	0.00512	AATAATAATAACAATA
AAGJ06000001.1_49070498-49072295(+)_1|2|1x0		rnd-5_family-787#LINE/CR1	2525	2540	+	16.4121	7.74e-07	0.00512	AATAATAATAACAATA
AAGJ06000001.1_49070498-49072295(+)_1|2|1x0		rnd-5_family-7342#LINE/Rex-Babar	2691	2706	+	16.4121	7.74e-07	0.00512	AATAACAATAATAATA
AAGJ06000001.1_49070498-49072295(+)_1|2|1x0		rnd-6_family-2204#Unknown	3551	3566	+	16.4121	7.74e-07	0.00512	AATAATAATAATAACA
AAGJ06000001.1_6701317-6702553(+)_1|1|1x0		rnd-6_family-10451#Unknown	726	747	+	16.4783	7.74e-07	0.0276	GGGGGGGGGGGGGGGCAATCCG
AAGJ06000020.1_45456768-45459666(+)_1|2|1x0		rnd-1_family-173#Unknown	1249	1312	+	9.54375	7.74e-07	0.0402	ATGAAATGCATTCAGAAAATGAAGAAAAAAAGAAAGAAACGAAAACAACCCGTGAAAAAAAAAT
AAGJ06000020.1_45356993-45359891(+)_1|2|1x0		rnd-1_family-173#Unknown	1249	1312	+	9.54375	7.74e-07	0.0403	ATGAAATGCATTCAGAAAATGAAGAAAAAAAGAAAGAAACGAAAACAACCCGTGAAAAAAAAAT
AAGJ06000001.1_6698549-6699842(+)_1|1|1x0		rnd-6_family-1461#Unknown	775	799	-	16.8937	7.75e-07	0.0149	GTGGGGTGGGGGGGGGGGGGGCCGG
AAGJ06000003.1_34376389-34377343(-)_1|1|1x0		rnd-6_family-6441#Unknown	430	448	+	15.0062	7.78e-07	0.0111	GTAAGAGGACGGGGAGGAA
AAGJ06000001.1_6698549-6699842(+)_1|1|1x0		rnd-6_family-54#Unknown	149	173	-	16.8875	7.78e-07	0.0149	GTTGCCCGGGGCATGCGGGCATCTT
AAGJ06000021.1_4807448-4809848(-)_1|1|1x0		rnd-4_family-17#Unknown	262	325	+	16.7736	7.8e-07	0.00955	GGGGGGGGGGGGGGGGGGGGGGGGGGGGGGGGGGGGGTAAGAGGACACTTTTTTTTTTTTTTTG
AAGJ06000013.1_20319884-20321627(-)_1|1|1x0		rnd-6_family-7981#Unknown	411	426	+	12.1698	7.81e-07	0.00115	GGGGGATGGGGAGGGG
AAGJ06000010.1_25078815-25079964(+)_1|1|1x0		rnd-6_family-8457#Unknown	440	473	-	16.3019	7.81e-07	0.0146	GGAGAAAGAAAAAGAATTAATAGAGAGAGAAAAG
AAGJ06000002.1_25333809-25338912(+)_1|2|1x0		rnd-6_family-5018#Unknown	684	696	+	14.4465	7.82e-07	0.00255	GGGGATGGGGGGG
AAGJ06000020.1_45456768-45459666(+)_1|3|1x0		rnd-5_family-2419#Unknown	210	240	+	16.8187	7.83e-07	0.0467	GAAAGAGCTAGAGGAAATTAAGGAACATCCT
AAGJ06000021.1_4807448-4809848(-)_1|1|1x0		rnd-6_family-8031#Unknown	254	317	-	16.7673	7.84e-07	0.00956	GTTGATGTAGCCTTTGAGAGTCAGGACCCAGATGTAGGTAGAGAGTTAGATTTCATTGTTGATG
AAGJ06000010.1_25078815-25079964(+)_1|1|1x0		rnd-6_family-16816#Unknown	2240	2273	-	16.2956	7.84e-07	0.0146	AGAGATAGGAAGGGAGAGAGAGAGGGGAGAACAG
AAGJ06000001.1_6698549-6699842(+)_1|1|1x0		rnd-1_family-3#Unknown	685	709	-	16.875	7.85e-07	0.0149	GGGCCCGCGGAACGGCGGGGATCGG
AAGJ06000001.1_6698549-6699842(+)_1|1|1x0		rnd-1_family-1#Unknown	1032	1056	-	16.875	7.85e-07	0.0149	GGGCCCGCGGAACGGCGGGGATCGG
AAGJ06000001.1_5625296-5628320(-)_1|6|1x0		rnd-6_family-970#Unknown	315	330	-	15.3522	7.87e-07	0.00521	AGGGGGGGGGGGGCTT
AAGJ06000016.1_28323845-28325009(-)_1|3|1x0		rnd-6_family-8027#DNA/Crypton-V	944	956	+	15.9623	7.87e-07	0.0351	GCGGGAGAGAGAC
AAGJ06000016.1_28323845-28325009(-)_1|3|1x0		rnd-6_family-1#Unknown	3177	3189	-	15.9623	7.87e-07	0.0351	GCGGGAGAGAGAG
AAGJ06000010.1_25078815-25079964(+)_1|1|1x0		rnd-6_family-4086#Unknown	2408	2441	+	16.2893	7.87e-07	0.0146	TCAAAGGGATAGAGAAAGAGAGAGGGGAGAGAGA
AAGJ06000001.1_6701317-6702553(+)_1|1|1x0		rnd-6_family-9179#Unknown	338	359	-	16.4596	7.87e-07	0.0276	GGGGGGGGGGGGGGGGGGGCGG
AAGJ06000021.1_4807448-4809848(-)_1|1|1x0		rnd-6_family-5414#Unknown	662	725	+	16.761	7.87e-07	0.00957	GTTGGTCGCTATACGGCTGGCCCTGGCGGTCGTTGTGTGGGCATTTTCGGTGGCCAGCGGAAGC
AAGJ06000001.1_6698549-6699842(+)_1|1|1x0		rnd-1_family-468#Unknown	45	69	+	16.8688	7.89e-07	0.0149	GGGGGGGGGGGGGGGGGGGGGGCCT
AAGJ06000001.1_6698549-6699842(+)_1|1|1x0		rnd-6_family-560#Unknown	626	650	+	16.8688	7.89e-07	0.0149	GGGGGGGGGGGGGGGGGGGGGTGTC
AAGJ06000020.1_45456768-45459666(+)_1|3|1x0		rnd-6_family-1848#LINE/L1-Tx1	1688	1718	+	16.8063	7.89e-07	0.0467	GAGGGAGAAAGGGGAAAAGAAGGAAGAGGGG
AAGJ06000020.1_45456768-45459666(+)_1|3|1x0		rnd-6_family-1663#LINE/L1-Tx1	2929	2959	+	16.8063	7.89e-07	0.0467	GAGGGAGAAAGGGGAAAAGAAGGAAGAGGGG
AAGJ06000013.1_20319884-20321627(-)_1|1|1x0		rnd-5_family-4688#Unknown	286	301	-	12.1635	7.91e-07	0.00117	CGGGGGAGGGGGAGGG
AAGJ06000021.1_4807448-4809848(-)_1|1|1x0		rnd-5_family-3394#Unknown	1918	1981	+	16.7547	7.91e-07	0.00958	GGGGGGGGGGGGGAGAGGAGTAAGGAGGAGGGGAGGTTTTTTAGGGCGAGGGGGGGGGGGGGTG
AAGJ06000008.1_17890919-17893508(+)_1|6|1x0		rnd-6_family-3720#DNA/hAT-Blackjack	10	28	+	16.4528	7.91e-07	0.00403	GGGGGGGGGGGGGGGGGCT
AAGJ06000008.1_17890919-17893508(+)_1|6|1x0		rnd-3_family-815#Unknown	28	46	+	16.4528	7.91e-07	0.00403	GGGGGGGGGGGGGGGGGCA
AAGJ06000008.1_17890919-17893508(+)_1|6|1x0		rnd-5_family-855#Unknown	28	46	+	16.4528	7.91e-07	0.00403	GGGGGGGGGGGGGGGGGCA
AAGJ06000008.1_17890919-17893508(+)_1|6|1x0		rnd-4_family-212#Unknown	31	49	+	16.4528	7.91e-07	0.00403	GGGGGGGGGGGGGGGGGCA
AAGJ06000008.1_17890919-17893508(+)_1|6|1x0		rnd-3_family-67#Unknown	76	94	+	16.4528	7.91e-07	0.00403	GGGGGGGGGGGGGGGGGCA
AAGJ06000008.1_17890919-17893508(+)_1|6|1x0		rnd-5_family-24#Unknown	174	192	+	16.4528	7.91e-07	0.00403	GGGGGGGGGGGGGGGGGCT
AAGJ06000008.1_17890919-17893508(+)_1|6|1x0		rnd-6_family-13571#DNA/hAT-Ac	334	352	+	16.4528	7.91e-07	0.00403	GGGGGGGGGGGGGGGGGCT
AAGJ06000008.1_17890919-17893508(+)_1|6|1x0		rnd-1_family-3#Unknown	658	676	+	16.4528	7.91e-07	0.00403	GGGGGGGGGGGGGGGGGCT
AAGJ06000008.1_17890919-17893508(+)_1|6|1x0		rnd-6_family-2836#Unknown	706	724	+	16.4528	7.91e-07	0.00403	GGGGGGGGGGGGGGGGGCT
AAGJ06000008.1_17890919-17893508(+)_1|6|1x0		rnd-6_family-4295#Unknown	714	732	+	16.4528	7.91e-07	0.00403	GGGGGGGGGGGGGGGGGCT
AAGJ06000008.1_17890919-17893508(+)_1|6|1x0		rnd-6_family-2511#Unknown	1083	1101	+	16.4528	7.91e-07	0.00403	GGGGGGGGGGGGGGGGGCA
AAGJ06000008.1_17890919-17893508(+)_1|6|1x0		rnd-6_family-17084#Unknown	59	77	-	16.4528	7.91e-07	0.00403	GGGGGGGGGGGGGGGGGCT
AAGJ06000008.1_17890919-17893508(+)_1|6|1x0		rnd-3_family-815#Unknown	127	145	-	16.4528	7.91e-07	0.00403	GGGGGGGGGGGGGGGGGCA
AAGJ06000008.1_17890919-17893508(+)_1|6|1x0		rnd-6_family-19059#Unknown	170	188	-	16.4528	7.91e-07	0.00403	GGGGGGGGGGGGGGGGGCT
AAGJ06000008.1_17890919-17893508(+)_1|6|1x0		rnd-1_family-123#Unknown	335	353	-	16.4528	7.91e-07	0.00403	GGGGGGGGGGGGGGGGGCA
AAGJ06000008.1_17890919-17893508(+)_1|6|1x0		rnd-6_family-506#Unknown	377	395	-	16.4528	7.91e-07	0.00403	GGGGGGGGGGGGGGGGGCT
AAGJ06000008.1_17890919-17893508(+)_1|6|1x0		rnd-6_family-2836#Unknown	387	405	-	16.4528	7.91e-07	0.00403	GGGGGGGGGGGGGGGGGCT
AAGJ06000008.1_17890919-17893508(+)_1|6|1x0		rnd-1_family-167#Unknown	435	453	-	16.4528	7.91e-07	0.00403	GGGGGGGGGGGGGGGGGCT
AAGJ06000008.1_17890919-17893508(+)_1|6|1x0		rnd-1_family-3#Unknown	909	927	-	16.4528	7.91e-07	0.00403	GGGGGGGGGGGGGGGGGCT
AAGJ06000008.1_17890919-17893508(+)_1|6|1x0		rnd-6_family-12709#Unknown	1002	1020	-	16.4528	7.91e-07	0.00403	GGGGGGGGGGGGGGGGGCT
AAGJ06000008.1_17890919-17893508(+)_1|6|1x0		rnd-6_family-2511#Unknown	1267	1285	-	16.4528	7.91e-07	0.00403	GGGGGGGGGGGGGGGGGCT
AAGJ06000008.1_17890919-17893508(+)_1|6|1x0		rnd-6_family-12709#Unknown	1389	1407	-	16.4528	7.91e-07	0.00403	GGGGGGGGGGGGGGGGGCT
AAGJ06000001.1_6701317-6702553(+)_1|1|1x0		rnd-6_family-503#LINE/L1-Tx1	737	758	-	16.4534	7.92e-07	0.0276	GGGGTGGGGGGGGGGGGGACTC
AAGJ06000010.1_29099002-29104429(-)_1|22|1x0		rnd-1_family-354#Unknown	536	557	-	16.805	7.92e-07	0.0405	TGGGGGGGGGGGGGGGGGGTTG
AAGJ06000010.1_29099002-29104429(-)_1|22|1x0		rnd-6_family-2179#Unknown	69	90	+	16.805	7.92e-07	0.0405	TGGGGGGGGGGGGGGGGGGTTG
AAGJ06000010.1_29099002-29104429(-)_1|22|1x0		rnd-6_family-1#Unknown	1229	1250	+	16.805	7.92e-07	0.0405	TGGGGGGGGGGGGGGGGGGTTG
AAGJ06000010.1_29099002-29104429(-)_1|5|1x0		rnd-5_family-2960#LINE/L1-Tx1	321	333	-	12.2767	7.92e-07	0.0311	TGGGTGGGGGGGG
AAGJ06000010.1_29099002-29104429(-)_1|5|1x0		rnd-1_family-217#Unknown	566	578	+	12.2767	7.92e-07	0.0311	TGGGTGGGGGGGG
AAGJ06000010.1_29099002-29104429(-)_1|5|1x0		rnd-6_family-12709#Unknown	1504	1516	-	12.2767	7.92e-07	0.0311	TGGGTGGGGGGGG
AAGJ06000010.1_29099002-29104429(-)_1|5|1x0		rnd-6_family-3654#LTR/Ngaro	6791	6803	-	12.2767	7.92e-07	0.0311	TGGGTGGGGGGGG
AAGJ06000021.1_4807448-4809848(-)_1|1|1x0		rnd-6_family-7240#DNA/TcMar-Tc1	80	143	-	16.7484	7.95e-07	0.00959	GTGGAAGTGTGTGTGTGTGTGTGTGTGTGTGGGGGGGGGGGGTGGGCGGTGGTGTTTCGGGATT
AAGJ06000008.1_17890919-17893508(+)_1|6|1x0		rnd-6_family-11473#Unknown	318	336	+	16.4465	7.96e-07	0.00404	ATGGTGGGGGGGGGGGGGG
AAGJ06000008.1_17890919-17893508(+)_1|6|1x0		rnd-1_family-1010#Unknown	28	46	-	16.4465	7.96e-07	0.00404	GGGGGGGGGGGGGCTGAGG
AAGJ06000008.1_17890919-17893508(+)_1|6|1x0		rnd-1_family-167#Unknown	431	449	-	16.4465	7.96e-07	0.00404	GGGGGGGGGGGGGCTAGCC
AAGJ06000020.1_45456768-45459666(+)_1|3|1x0		rnd-6_family-12081#DNA/hAT-Ac	519	549	+	16.7937	7.96e-07	0.0467	GAAGAAGTAAAAGTAGAAGAAGAAAGAGGGA
AAGJ06000009.1_9307200-9309792(-)_1|1|1x0		rnd-6_family-3445#Unknown	511	583	-	11.3396	7.97e-07	0.0124	GGATGTTTGTGAGAAAAAGGGTGTGGGCGGGTGCGTTTGTGGATGGAAGGGGGAGGGGCGGTGGCGAATGGGT
AAGJ06000001.1_6698549-6699842(+)_1|1|1x0		rnd-6_family-506#Unknown	374	398	-	16.85	7.99e-07	0.0149	GGGGGGGGGGGGGGGGGGGGCTATG
AAGJ06000009.1_9307200-9309792(-)_1|1|1x0		rnd-2_family-30#Unknown	80	152	+	11.3333	7.99e-07	0.0124	CGGCCGAAAAGTCGCTCAGTGGGGGGGGGGGGGGGGGGGGGGGGGGGGGGGGGGGGGGGGGGGGTACAGAGCA
AAGJ06000001.1_5625296-5628320(-)_1|6|1x0		rnd-5_family-60#Unknown	1122	1137	+	15.3396	8e-07	0.00521	GGGGGGGGCGGGCCGG
AAGJ06000013.1_20319884-20321627(-)_1|1|1x0		rnd-1_family-843#Unknown	1	16	-	12.1572	8.03e-07	0.00118	TTGGCCGGGGGGGGGG
AAGJ06000013.1_20319884-20321627(-)_1|1|1x0		rnd-6_family-506#Unknown	390	405	-	12.1572	8.03e-07	0.00118	TTGGCCGGGGGGGGGG
AAGJ06000013.1_20319884-20321627(-)_1|1|1x0		rnd-1_family-859#Unknown	244	259	+	12.1572	8.03e-07	0.00118	GGTTGGAGGGGGGGGG
AAGJ06000013.1_20319884-20321627(-)_1|1|1x0		rnd-6_family-632#Unknown	390	405	+	12.1572	8.03e-07	0.00118	TTGGCCGGGGGGGGGG
AAGJ06000013.1_20319884-20321627(-)_1|1|1x0		rnd-6_family-5018#Unknown	650	665	+	12.1572	8.03e-07	0.00118	TAGTTCGGGGGGGGGG
AAGJ06000013.1_20319884-20321627(-)_1|1|1x0		rnd-5_family-196#Unknown	1324	1339	+	12.1572	8.03e-07	0.00118	TTGTGTGGGGGAGGAG
AAGJ06000001.1_6701317-6702553(+)_1|1|1x0		rnd-6_family-5765#Unknown	723	744	-	16.4348	8.05e-07	0.0276	GGGTTGGGGGGGGGGGGGGCTG
AAGJ06000010.1_25078815-25079964(+)_1|1|1x0		rnd-6_family-9081#LTR/Gypsy	96	129	-	16.2516	8.05e-07	0.0148	AGAGAGAGAGAGAGAGAGAGAGAGAGACGAGAGA
AAGJ06000008.1_17890919-17893508(+)_1|6|1x0		rnd-1_family-1145#Unknown	40	58	+	16.434	8.05e-07	0.00404	GGGAAGGGGGGGGGGGGGT
AAGJ06000008.1_17890919-17893508(+)_1|6|1x0		rnd-6_family-251#Unknown	439	457	+	16.434	8.05e-07	0.00404	GGGGGGGGGGGGGGGGTCT
AAGJ06000008.1_17890919-17893508(+)_1|6|1x0		rnd-6_family-2021#Unknown	507	525	+	16.434	8.05e-07	0.00404	GAGACGGGGGAGGCGAAGG
AAGJ06000008.1_17890919-17893508(+)_1|6|1x0		rnd-6_family-16177#Unknown	1283	1301	+	16.434	8.05e-07	0.00404	GGGGGGGGGGGGGGGGTCT
AAGJ06000008.1_17890919-17893508(+)_1|6|1x0		rnd-6_family-2359#Unknown	51	69	-	16.434	8.05e-07	0.00404	GGGGGGGGGGGGGGGGTCA
AAGJ06000008.1_17890919-17893508(+)_1|6|1x0		rnd-1_family-61#Unknown	143	161	-	16.434	8.05e-07	0.00404	GGGGGGGGGGGGGGGGTCA
AAGJ06000008.1_17890919-17893508(+)_1|6|1x0		rnd-6_family-12391#Unknown	198	216	-	16.434	8.05e-07	0.00404	GGGAAGGGGGGGGGGGGGT
AAGJ06000008.1_17890919-17893508(+)_1|6|1x0		rnd-5_family-418#LTR/Gypsy	329	347	-	16.434	8.05e-07	0.00404	GGGGGGGGGGGGGGGGTCA
AAGJ06000008.1_17890919-17893508(+)_1|6|1x0		rnd-6_family-4979#LINE/L2	1618	1636	-	16.434	8.05e-07	0.00404	GGGGGGGGGGGGGGGGTCA
AAGJ06000008.1_17890919-17893508(+)_1|6|1x0		rnd-6_family-2571#Unknown	1676	1694	-	16.434	8.05e-07	0.00404	GGGGGGGGGGGGGGGGTCA
AAGJ06000016.1_28323845-28325009(-)_1|3|1x0		rnd-6_family-5490#Unknown	502	514	+	15.956	8.05e-07	0.0351	GTGGGAGTGGGAA
AAGJ06000021.1_4807448-4809848(-)_1|1|1x0		rnd-6_family-16498#Unknown	275	338	-	16.7296	8.05e-07	0.00968	GGAGAGAGGGGGAGAGGATGGAGGGGGAGTGGAGGGGGGAATGGAAGAGGAGAGAGAGAGGTGG
AAGJ06000001.1_6698549-6699842(+)_1|1|1x0		rnd-6_family-5018#Unknown	661	685	+	16.8375	8.06e-07	0.0149	GGGGGGGGGGGGGGGGGGGGATGGG
AAGJ06000001.1_5625296-5628320(-)_1|6|1x0		rnd-5_family-104#Unknown	352	367	+	15.3333	8.06e-07	0.00521	GGGGGGGGCCGGGCCC
AAGJ06000002.1_25333809-25338912(+)_1|2|1x0		rnd-6_family-4793#Unknown	482	494	+	14.4403	8.07e-07	0.00255	TAGGGTGGTGGGT
AAGJ06000009.1_9307200-9309792(-)_1|1|1x0		rnd-6_family-5315#LINE/L2	2	74	-	11.3082	8.08e-07	0.0124	ACGGAGGAGGAGGAGACAGGTAATGGGAATCGAGAGGAGCAGATAGAGAGAGAGAGAGAGAAGGCATACAGAG
AAGJ06000001.1_6701317-6702553(+)_1|1|1x0		rnd-6_family-2856#Unknown	3226	3247	+	16.4286	8.09e-07	0.0276	CTGACGGCCCGTGGGGAAACTG
AAGJ06000008.1_17890919-17893508(+)_1|6|1x0		rnd-5_family-1104#Unknown	188	206	+	16.4277	8.1e-07	0.00406	AAGACGGGGGGGGGGGGGT
AAGJ06000008.1_17890919-17893508(+)_1|6|1x0		rnd-6_family-2412#Unknown	495	513	+	16.4277	8.1e-07	0.00406	GGGGGGGGGGGGGCTATCG
AAGJ06000003.1_34376389-34377343(-)_1|1|1x0		rnd-6_family-19981#Unknown	193	211	-	14.9062	8.11e-07	0.0111	AGAGGAGGAGTAGGAGTTA
AAGJ06000001.1_5625296-5628320(-)_1|6|1x0		rnd-5_family-1675#Unknown	537	552	+	15.327	8.12e-07	0.00521	AGGTGGGGGGGGGGGG
AAGJ06000001.1_5625296-5628320(-)_1|6|1x0		rnd-6_family-2085#Unknown	595	610	+	15.327	8.12e-07	0.00521	AGGTGGGGGGGGGGGG
AAGJ06000001.1_5625296-5628320(-)_1|6|1x0		rnd-6_family-1493#Unknown	1544	1559	+	15.327	8.12e-07	0.00521	AGGTGGGGGGGGGGGG
AAGJ06000001.1_5625296-5628320(-)_1|6|1x0		rnd-5_family-498#Unknown	1575	1590	+	15.327	8.12e-07	0.00521	AGGTGGGGGGGGGGGG
AAGJ06000001.1_5625296-5628320(-)_1|6|1x0		rnd-1_family-1010#Unknown	35	50	-	15.327	8.12e-07	0.00521	AGGTGGGGGGGGGGGG
AAGJ06000001.1_5625296-5628320(-)_1|6|1x0		rnd-5_family-2099#Unknown	334	349	-	15.327	8.12e-07	0.00521	AGGTGGGGGGGGGGGG
AAGJ06000001.1_5625296-5628320(-)_1|6|1x0		rnd-6_family-7843#Unknown	407	422	-	15.327	8.12e-07	0.00521	AGGTGGGGGGGGGGGG
AAGJ06000001.1_5625296-5628320(-)_1|6|1x0		rnd-6_family-1272#LTR/Gypsy	500	515	-	15.327	8.12e-07	0.00521	AGGTGGGGGGGGGGGG
AAGJ06000009.1_9307200-9309792(-)_1|1|1x0		rnd-6_family-12599#Unknown	641	713	-	11.2956	8.13e-07	0.0124	CATGCTCCGTTTCGGATCTTGATGGGACGGCAAGCGGCGGGTGCGGTGAGGCGACACGTGGCGCCACGTGGCC
AAGJ06000013.1_20319884-20321627(-)_1|1|1x0		rnd-6_family-503#LINE/L1-Tx1	3	18	-	12.1509	8.14e-07	0.00119	GTGGGGTGGGGGAGGG
AAGJ06000013.1_20319884-20321627(-)_1|1|1x0		rnd-6_family-1775#Unknown	183	198	-	12.1509	8.14e-07	0.00119	CGGATCGGGGGGGGGG
AAGJ06000013.1_20319884-20321627(-)_1|1|1x0		rnd-4_family-764#Unknown	849	864	-	12.1509	8.14e-07	0.00119	CGATGGGGGGGGGGGG
AAGJ06000013.1_20319884-20321627(-)_1|1|1x0		rnd-6_family-6484#Unknown	186	201	+	12.1509	8.14e-07	0.00119	CGATGGGGGGGGGGGG
AAGJ06000013.1_20319884-20321627(-)_1|1|1x0		rnd-5_family-736#Unknown	396	411	+	12.1509	8.14e-07	0.00119	CGGATCGGGGGGGGGG
AAGJ06000013.1_20319884-20321627(-)_1|1|1x0		rnd-5_family-3577#Unknown	576	591	+	12.1509	8.14e-07	0.00119	GGGAATGGGGGAGGGT
AAGJ06000013.1_20319884-20321627(-)_1|1|1x0		rnd-6_family-10185#LTR/ERV1	637	652	+	12.1509	8.14e-07	0.00119	TGCGATGGGGGGGGGG
AAGJ06000013.1_20319884-20321627(-)_1|1|1x0		rnd-6_family-10185#LTR/ERV1	639	654	+	12.1509	8.14e-07	0.00119	CGATGGGGGGGGGGGG
AAGJ06000001.1_49070498-49072295(+)_1|2|1x0		rnd-6_family-7843#Unknown	2623	2638	-	16.3956	8.15e-07	0.00533	CATAATAATAATAATT
AAGJ06000001.1_49070498-49072295(+)_1|2|1x0		rnd-6_family-7843#Unknown	2626	2641	-	16.3956	8.15e-07	0.00533	AATCATAATAATAATA
AAGJ06000001.1_49070498-49072295(+)_1|2|1x0		rnd-6_family-3336#Unknown	114	129	+	16.3956	8.15e-07	0.00533	AATAATAATAATCATA
AAGJ06000001.1_49070498-49072295(+)_1|2|1x0		rnd-6_family-3336#Unknown	117	132	+	16.3956	8.15e-07	0.00533	AATAATAATCATAATA
AAGJ06000001.1_49070498-49072295(+)_1|2|1x0		rnd-6_family-3336#Unknown	120	135	+	16.3956	8.15e-07	0.00533	AATAATCATAATAATA
AAGJ06000001.1_49070498-49072295(+)_1|2|1x0		rnd-6_family-4871#Unknown	212	227	+	16.3956	8.15e-07	0.00533	AATAATAATAATCATT
AAGJ06000001.1_49070498-49072295(+)_1|2|1x0		rnd-6_family-6699#Unknown	282	297	+	16.3956	8.15e-07	0.00533	AATCATAATAATAATA
AAGJ06000001.1_49070498-49072295(+)_1|2|1x0		rnd-6_family-3336#Unknown	407	422	+	16.3956	8.15e-07	0.00533	AATCATAATAATAATA
AAGJ06000020.1_45456768-45459666(+)_1|3|1x0		rnd-6_family-4657#DNA/hAT-hAT5	3572	3602	+	16.7562	8.16e-07	0.0472	TAAAAAGGAAAAGGAAAAGAAAGAAGGAAAG
AAGJ06000001.1_5625296-5628320(-)_1|6|1x0		rnd-1_family-433#Unknown	310	325	-	15.3208	8.18e-07	0.00521	AGGGGGGGGAGGGGTG
AAGJ06000001.1_5625296-5628320(-)_1|6|1x0		rnd-5_family-569#Unknown	411	426	-	15.3208	8.18e-07	0.00521	AGGAGGGGAGGGGGGG
AAGJ06000008.1_17890919-17893508(+)_1|6|1x0		rnd-5_family-6445#Unknown	220	238	+	16.4151	8.19e-07	0.0041	GGGGGGGGGGGGGCGCTGT
AAGJ06000021.1_4807448-4809848(-)_1|1|1x0		rnd-6_family-10622#Unknown	846	909	-	16.7044	8.2e-07	0.00982	GGGGGGAGGGGGGGGGGGGGCACGGGGCAGAATGCGGATAGGGAGGCAGACTGCACCCATAATG
AAGJ06000013.1_20319884-20321627(-)_1|1|1x0		rnd-6_family-2470#Unknown	844	859	+	12.1447	8.22e-07	0.0012	CGGGGACGGGGGGGGG
AAGJ06000021.1_4807448-4809848(-)_1|1|1x0		rnd-5_family-1606#Unknown	470	533	+	16.6981	8.23e-07	0.00983	GTCGACAGTGTTCTGGAGGTTGATGGGGTCGATGTCGAAGGGGTCCTTGGTGCTGTTGATGCTG
AAGJ06000009.1_9307200-9309792(-)_1|1|1x0		rnd-6_family-11157#Unknown	70	142	-	11.2642	8.24e-07	0.0125	GGTGGGCCGAATGGCGCAGCGTGGTCGGACTGATTGGGGGGGGGGGGGGCTGGGGGGGCCCGGGATGATGGGT
AAGJ06000001.1_5625296-5628320(-)_1|6|1x0		rnd-6_family-3085#Unknown	45	60	+	15.3145	8.25e-07	0.00521	CGGGGGGGGGGGGGGT
AAGJ06000001.1_5625296-5628320(-)_1|6|1x0		rnd-6_family-2318#LTR/Ngaro	839	854	+	15.3145	8.25e-07	0.00521	GGGAGGTGCTGGGGTC
AAGJ06000001.1_5625296-5628320(-)_1|6|1x0		rnd-6_family-17306#LINE/L1-Tx1	1135	1150	+	15.3145	8.25e-07	0.00521	CGGGGGGGGGGGGGGT
AAGJ06000001.1_5625296-5628320(-)_1|6|1x0		rnd-5_family-1694#Unknown	59	74	-	15.3145	8.25e-07	0.00521	CGGGGGGGGGGGGGGT
AAGJ06000001.1_5625296-5628320(-)_1|6|1x0		rnd-1_family-154#Unknown	95	110	-	15.3145	8.25e-07	0.00521	CGGGGGGGGGGGGGGT
AAGJ06000001.1_5625296-5628320(-)_1|6|1x0		rnd-5_family-1694#Unknown	127	142	-	15.3145	8.25e-07	0.00521	CGGGGGGGGGGGGGGT
AAGJ06000001.1_5625296-5628320(-)_1|6|1x0		rnd-1_family-18#Unknown	300	315	-	15.3145	8.25e-07	0.00521	CGGGGGGGGGGGGGGA
AAGJ06000001.1_5625296-5628320(-)_1|6|1x0		rnd-6_family-825#DNA/Academ-1	921	936	-	15.3145	8.25e-07	0.00521	CGGGGGGGGGGGGGGA
AAGJ06000001.1_5625296-5628320(-)_1|6|1x0		rnd-6_family-4784#Unknown	1188	1203	-	15.3145	8.25e-07	0.00521	CGGGGGGGGGGGGGGA
AAGJ06000001.1_5625296-5628320(-)_1|6|1x0		rnd-1_family-204#Unknown	1233	1248	-	15.3145	8.25e-07	0.00521	CGGGGGGGGGGGGGGA
AAGJ06000001.1_6701317-6702553(+)_1|1|1x0		rnd-6_family-40482#Unknown	84	105	+	16.4037	8.27e-07	0.0276	GCGTAGGCCGGGGGGGGGGGGG
AAGJ06000001.1_6701317-6702553(+)_1|1|1x0		rnd-6_family-13132#LINE/L1-Tx1	478	499	+	16.4037	8.27e-07	0.0276	GCGGGGGGGGCGGGGGAGGGAG
AAGJ06000008.1_17890919-17893508(+)_1|6|1x0		rnd-4_family-1233#Unknown	724	742	+	16.4025	8.28e-07	0.00414	GTGGAGGGGGGGGGGGGCA
AAGJ06000001.1_6698549-6699842(+)_1|1|1x0		rnd-1_family-3#Unknown	662	686	+	16.7938	8.3e-07	0.0149	GGGGGGGGGGGGGCTCGAGGCTCCC
AAGJ06000001.1_6698549-6699842(+)_1|1|1x0		rnd-1_family-1#Unknown	1009	1033	+	16.7938	8.3e-07	0.0149	GGGGGGGGGGGGGCTCGAGGCTCCC
AAGJ06000010.1_25078815-25079964(+)_1|1|1x0		rnd-1_family-134#Unknown	322	355	+	16.195	8.32e-07	0.0153	AAAGACAGAAAGAGAAGGTGATAGAAGGAAGAAA
AAGJ06000013.1_20319884-20321627(-)_1|1|1x0		rnd-1_family-472#Unknown	1	16	-	12.1384	8.32e-07	0.0012	GGAGGGGGGGGGGGGG
AAGJ06000013.1_20319884-20321627(-)_1|1|1x0		rnd-1_family-1148#Unknown	6	21	-	12.1384	8.32e-07	0.0012	GGAGGGGGGGGGGGGG
AAGJ06000013.1_20319884-20321627(-)_1|1|1x0		rnd-1_family-13#Unknown	20	35	-	12.1384	8.32e-07	0.0012	GGAGGGGGGGGGGGGG
AAGJ06000013.1_20319884-20321627(-)_1|1|1x0		rnd-6_family-1224#Unknown	56	71	-	12.1384	8.32e-07	0.0012	GGAGGGGGGGGGGGGG
AAGJ06000013.1_20319884-20321627(-)_1|1|1x0		rnd-5_family-2176#Unknown	79	94	-	12.1384	8.32e-07	0.0012	TTATTTGGGGGGGGGG
AAGJ06000013.1_20319884-20321627(-)_1|1|1x0		rnd-6_family-15899#Unknown	89	104	-	12.1384	8.32e-07	0.0012	GGAGGGGGGGGGGGGG
AAGJ06000013.1_20319884-20321627(-)_1|1|1x0		rnd-5_family-737#Unknown	109	124	-	12.1384	8.32e-07	0.0012	GGAGGGGGGGGGGGGG
AAGJ06000013.1_20319884-20321627(-)_1|1|1x0		rnd-6_family-9480#Unknown	130	145	-	12.1384	8.32e-07	0.0012	GGAGGGGGGGGGGGGG
AAGJ06000013.1_20319884-20321627(-)_1|1|1x0		rnd-6_family-9389#Unknown	169	184	-	12.1384	8.32e-07	0.0012	CGTTGGGGGGGGGGGG
AAGJ06000013.1_20319884-20321627(-)_1|1|1x0		rnd-6_family-19059#Unknown	180	195	-	12.1384	8.32e-07	0.0012	GGAGGGGGGGGGGGGG
AAGJ06000013.1_20319884-20321627(-)_1|1|1x0		rnd-1_family-58#Unknown	183	198	-	12.1384	8.32e-07	0.0012	GGAGGGGGGGGGGGGG
AAGJ06000013.1_20319884-20321627(-)_1|1|1x0		rnd-1_family-18#Unknown	185	200	-	12.1384	8.32e-07	0.0012	GGAGGGGGGGGGGGGG
AAGJ06000013.1_20319884-20321627(-)_1|1|1x0		rnd-5_family-1279#Unknown	211	226	-	12.1384	8.32e-07	0.0012	CGTTGGGGGGGGGGGG
AAGJ06000013.1_20319884-20321627(-)_1|1|1x0		rnd-6_family-11716#Unknown	218	233	-	12.1384	8.32e-07	0.0012	GGAGGGGGGGGGGGGG
AAGJ06000013.1_20319884-20321627(-)_1|1|1x0		rnd-6_family-11302#Unknown	297	312	-	12.1384	8.32e-07	0.0012	GGAGGGGGGGGGGGGC
AAGJ06000013.1_20319884-20321627(-)_1|1|1x0		rnd-5_family-418#LTR/Gypsy	337	352	-	12.1384	8.32e-07	0.0012	GGAGGGGGGGGGGGGG
AAGJ06000013.1_20319884-20321627(-)_1|1|1x0		rnd-5_family-4729#Unknown	420	435	-	12.1384	8.32e-07	0.0012	GGAGGGGGGGGGGGGG
AAGJ06000013.1_20319884-20321627(-)_1|1|1x0		rnd-6_family-15945#Unknown	449	464	-	12.1384	8.32e-07	0.0012	GGAGGGGGGGGGGGGG
AAGJ06000013.1_20319884-20321627(-)_1|1|1x0		rnd-6_family-5363#DNA/Academ-1	464	479	-	12.1384	8.32e-07	0.0012	GGAGGGGGGGGGGGGG
AAGJ06000013.1_20319884-20321627(-)_1|1|1x0		rnd-5_family-787#LINE/CR1	674	689	-	12.1384	8.32e-07	0.0012	GGAGGGGGGGGGGGGG
AAGJ06000013.1_20319884-20321627(-)_1|1|1x0		rnd-6_family-7981#Unknown	741	756	-	12.1384	8.32e-07	0.0012	GGAGGGGGGGGGGGGG
AAGJ06000013.1_20319884-20321627(-)_1|1|1x0		rnd-6_family-6378#Unknown	779	794	-	12.1384	8.32e-07	0.0012	GGGGGGTGGGGGGGGT
AAGJ06000013.1_20319884-20321627(-)_1|1|1x0		rnd-6_family-10622#Unknown	890	905	-	12.1384	8.32e-07	0.0012	GGAGGGGGGGGGGGGG
AAGJ06000013.1_20319884-20321627(-)_1|1|1x0		rnd-6_family-12709#Unknown	1008	1023	-	12.1384	8.32e-07	0.0012	GGAGGGGGGGGGGGGG
AAGJ06000013.1_20319884-20321627(-)_1|1|1x0		rnd-6_family-5929#Unknown	1074	1089	-	12.1384	8.32e-07	0.0012	GGAGGGGGGGGGGGGG
AAGJ06000013.1_20319884-20321627(-)_1|1|1x0		rnd-6_family-12709#Unknown	1132	1147	-	12.1384	8.32e-07	0.0012	GGAGGGGGGGGGGGGG
AAGJ06000013.1_20319884-20321627(-)_1|1|1x0		rnd-5_family-498#Unknown	1268	1283	-	12.1384	8.32e-07	0.0012	GGAGGGGGGGGGGGGG
AAGJ06000013.1_20319884-20321627(-)_1|1|1x0		rnd-6_family-1276#Unknown	1309	1324	-	12.1384	8.32e-07	0.0012	GGAGGGGGGGGGGGGG
AAGJ06000013.1_20319884-20321627(-)_1|1|1x0		rnd-6_family-4979#LINE/L2	1626	1641	-	12.1384	8.32e-07	0.0012	GGAGGGGGGGGGGGGG
AAGJ06000013.1_20319884-20321627(-)_1|1|1x0		rnd-6_family-8399#Unknown	1795	1810	-	12.1384	8.32e-07	0.0012	GGAGGGGGGGGGGGGG
AAGJ06000013.1_20319884-20321627(-)_1|1|1x0		rnd-5_family-2198#Unknown	2029	2044	-	12.1384	8.32e-07	0.0012	GGAGGGGGGGGGGGGG
AAGJ06000013.1_20319884-20321627(-)_1|1|1x0		rnd-6_family-1458#Unknown	2233	2248	-	12.1384	8.32e-07	0.0012	GGAGGGGGGGGGGGGC
AAGJ06000013.1_20319884-20321627(-)_1|1|1x0		rnd-5_family-2099#Unknown	2585	2600	-	12.1384	8.32e-07	0.0012	TGGATGGGGGGGGGGG
AAGJ06000013.1_20319884-20321627(-)_1|1|1x0		rnd-5_family-787#LINE/CR1	2785	2800	-	12.1384	8.32e-07	0.0012	TGGATGGGGGGGGGGG
AAGJ06000013.1_20319884-20321627(-)_1|1|1x0		rnd-1_family-275#Unknown	8	23	+	12.1384	8.32e-07	0.0012	CGTTGGGGGGGGGGGG
AAGJ06000013.1_20319884-20321627(-)_1|1|1x0		rnd-6_family-2331#Unknown	10	25	+	12.1384	8.32e-07	0.0012	CGGAATAGGGGGGGGG
AAGJ06000013.1_20319884-20321627(-)_1|1|1x0		rnd-5_family-2099#Unknown	19	34	+	12.1384	8.32e-07	0.0012	GGAGGGGGGGGGGGGG
AAGJ06000013.1_20319884-20321627(-)_1|1|1x0		rnd-6_family-14999#Unknown	26	41	+	12.1384	8.32e-07	0.0012	GGAGGGGGGGGGGGGC
AAGJ06000013.1_20319884-20321627(-)_1|1|1x0		rnd-2_family-108#Unknown	57	72	+	12.1384	8.32e-07	0.0012	CGTTGGGGGGGGGGGG
AAGJ06000013.1_20319884-20321627(-)_1|1|1x0		rnd-5_family-1071#Unknown	82	97	+	12.1384	8.32e-07	0.0012	GGAGGGGGGGGGGGGG
AAGJ06000013.1_20319884-20321627(-)_1|1|1x0		rnd-6_family-67#Unknown	85	100	+	12.1384	8.32e-07	0.0012	GGAGGGGGGGGGGGGG
AAGJ06000013.1_20319884-20321627(-)_1|1|1x0		rnd-6_family-1457#Unknown	149	164	+	12.1384	8.32e-07	0.0012	GGAGGGGGGGGGGGGG
AAGJ06000013.1_20319884-20321627(-)_1|1|1x0		rnd-6_family-3726#Unknown	202	217	+	12.1384	8.32e-07	0.0012	CGTTGGGGGGGGGGGG
AAGJ06000013.1_20319884-20321627(-)_1|1|1x0		rnd-6_family-17783#Unknown	205	220	+	12.1384	8.32e-07	0.0012	GGAGGGGGGGGGGGGG
AAGJ06000013.1_20319884-20321627(-)_1|1|1x0		rnd-5_family-1376#Unknown	231	246	+	12.1384	8.32e-07	0.0012	GGAGGGGGGGGGGGGG
AAGJ06000013.1_20319884-20321627(-)_1|1|1x0		rnd-6_family-3686#Unknown	267	282	+	12.1384	8.32e-07	0.0012	GGAGGGGGGGGGGGGG
AAGJ06000013.1_20319884-20321627(-)_1|1|1x0		rnd-5_family-787#LINE/CR1	336	351	+	12.1384	8.32e-07	0.0012	GGAGGGGGGGGGGGGG
AAGJ06000013.1_20319884-20321627(-)_1|1|1x0		rnd-4_family-17#Unknown	358	373	+	12.1384	8.32e-07	0.0012	CGTTGGGGGGGGGGGG
AAGJ06000013.1_20319884-20321627(-)_1|1|1x0		rnd-4_family-1945#Unknown	398	413	+	12.1384	8.32e-07	0.0012	GGAGGGGGGGGGGGGG
AAGJ06000013.1_20319884-20321627(-)_1|1|1x0		rnd-6_family-13571#DNA/hAT-Ac	483	498	+	12.1384	8.32e-07	0.0012	GGAGGGGGGGGGGGGG
AAGJ06000013.1_20319884-20321627(-)_1|1|1x0		rnd-5_family-3955#Unknown	484	499	+	12.1384	8.32e-07	0.0012	GGAGGGGGGGGGGGGG
AAGJ06000013.1_20319884-20321627(-)_1|1|1x0		rnd-6_family-4209#Unknown	522	537	+	12.1384	8.32e-07	0.0012	GGAGGGGGGGGGGGGG
AAGJ06000013.1_20319884-20321627(-)_1|1|1x0		rnd-6_family-10041#Unknown	580	595	+	12.1384	8.32e-07	0.0012	GGAGGGGGGGGGGGGG
AAGJ06000013.1_20319884-20321627(-)_1|1|1x0		rnd-6_family-4076#LINE/CR1-Zenon	623	638	+	12.1384	8.32e-07	0.0012	GGAGGGGGGGGGGGGG
AAGJ06000013.1_20319884-20321627(-)_1|1|1x0		rnd-6_family-850#LINE/Rex-Babar	638	653	+	12.1384	8.32e-07	0.0012	GGAGGGGGGGGGGGGG
AAGJ06000013.1_20319884-20321627(-)_1|1|1x0		rnd-4_family-1233#Unknown	726	741	+	12.1384	8.32e-07	0.0012	GGAGGGGGGGGGGGGC
AAGJ06000013.1_20319884-20321627(-)_1|1|1x0		rnd-1_family-235#Unknown	732	747	+	12.1384	8.32e-07	0.0012	GGAGGGGGGGGGGGGC
AAGJ06000013.1_20319884-20321627(-)_1|1|1x0		rnd-5_family-9136#Unknown	819	834	+	12.1384	8.32e-07	0.0012	GGAGGGGGGGGGGGGG
AAGJ06000013.1_20319884-20321627(-)_1|1|1x0		rnd-6_family-5169#Unknown	1087	1102	+	12.1384	8.32e-07	0.0012	GGAGGGGGGGGGGGGG
AAGJ06000013.1_20319884-20321627(-)_1|1|1x0		rnd-6_family-9843#Unknown	1443	1458	+	12.1384	8.32e-07	0.0012	GGAGGGGGGGGGGGGG
AAGJ06000013.1_20319884-20321627(-)_1|1|1x0		rnd-6_family-3407#Unknown	1642	1657	+	12.1384	8.32e-07	0.0012	GGAGGGGGGGGGGGGG
AAGJ06000013.1_20319884-20321627(-)_1|1|1x0		rnd-6_family-1106#Unknown	1686	1701	+	12.1384	8.32e-07	0.0012	GGAGGGGGGGGGGGGG
AAGJ06000013.1_20319884-20321627(-)_1|1|1x0		rnd-6_family-8399#Unknown	1717	1732	+	12.1384	8.32e-07	0.0012	GGAGGGGGGGGGGGGG
AAGJ06000013.1_20319884-20321627(-)_1|1|1x0		rnd-5_family-498#Unknown	1828	1843	+	12.1384	8.32e-07	0.0012	TTATTTGGGGGGGGGC
AAGJ06000013.1_20319884-20321627(-)_1|1|1x0		rnd-6_family-5481#Unknown	3446	3461	+	12.1384	8.32e-07	0.0012	GGAGGGGGGGGGGGGG
AAGJ06000013.1_20319884-20321627(-)_1|1|1x0		rnd-6_family-6783#Unknown	5550	5565	+	12.1384	8.32e-07	0.0012	GGAGGGGGGGGGGGGG
AAGJ06000013.1_20319884-20321627(-)_1|1|1x0		rnd-6_family-3338#Unknown	6581	6596	+	12.1384	8.32e-07	0.0012	GGAGGGGGGGGGGGGG
AAGJ06000001.1_49070498-49072295(+)_1|3|1x0		rnd-6_family-27166#Unknown	1330	1354	+	15.8616	8.32e-07	0.0431	TATCATGATGATGATGATGATGATG
AAGJ06000009.1_9307200-9309792(-)_1|1|1x0		rnd-1_family-64#Unknown	14	86	-	11.2327	8.36e-07	0.0125	GGGGCTCTGCCCCCTGGACCCCACCAAGGGCCCTAAGGCGGGCCCCTGGATGCTCATCTGACCGTAATTAAAT
AAGJ06000009.1_9307200-9309792(-)_1|1|1x0		rnd-1_family-64#Unknown	109	181	-	11.2327	8.36e-07	0.0125	GGGGCTCTGCCCCCTGGACCCCACCAAGGGCCCTAAGGCGGGCCCCTGGATGCTCATCTGACCGTAATTAAAT
AAGJ06000009.1_9307200-9309792(-)_1|1|1x0		rnd-6_family-2898#Unknown	1985	2057	+	11.2327	8.36e-07	0.0125	CCCGCATAATGTGTGGGCATATGTGGACCCGTATATGTGGGCTCTGTGTGCGAGAGCGTGTGTGGGTGGGTGT
AAGJ06000009.1_9307200-9309792(-)_1|1|1x0		rnd-6_family-6783#Unknown	5503	5575	+	11.2327	8.36e-07	0.0125	TCCAGAGGAAGGGGGGGGGGGGGGGGGGGGGGGGGGGGGGGGGGGGGGGAGGGGGGGGGGGGGGGGGGGATGT
AAGJ06000001.1_5625296-5628320(-)_1|6|1x0		rnd-6_family-4076#LINE/CR1-Zenon	306	321	+	15.3019	8.36e-07	0.00521	CGGGGGAGGGGGGATG
AAGJ06000001.1_6698549-6699842(+)_1|1|1x0		rnd-4_family-277#Unknown	49	73	-	16.7812	8.37e-07	0.0149	GGGGGGGGGGGGGGCCGGGGGTCCA
AAGJ06000008.1_17890919-17893508(+)_1|6|1x0		rnd-6_family-23001#Unknown	201	219	+	16.3899	8.38e-07	0.00418	GGGCAGGGGGGGGGGGGGG
AAGJ06000008.1_17890919-17893508(+)_1|6|1x0		rnd-5_family-498#Unknown	1577	1595	+	16.3899	8.38e-07	0.00418	GTGGGGGGGGGGGGGGAGG
AAGJ06000020.1_45456768-45459666(+)_1|3|1x0		rnd-6_family-2966#Unknown	419	449	-	16.7125	8.4e-07	0.0479	GAAGCAGCAGCAAGCGCAACAGGAGCAACAG
AAGJ06000001.1_49070498-49072295(+)_1|2|1x0		rnd-1_family-350#Unknown	48	63	-	16.2747	8.4e-07	0.00539	AATAATAATAATAGTG
AAGJ06000001.1_49070498-49072295(+)_1|2|1x0		rnd-1_family-261#Unknown	50	65	-	16.2747	8.4e-07	0.00539	AATAATAATAATAGTG
AAGJ06000001.1_49070498-49072295(+)_1|2|1x0		rnd-1_family-467#Unknown	85	100	-	16.2747	8.4e-07	0.00539	AATAATAATAATAGTG
AAGJ06000001.1_49070498-49072295(+)_1|2|1x0		rnd-6_family-2816#Unknown	320	335	-	16.2747	8.4e-07	0.00539	AATAATAATAATAGTG
AAGJ06000001.1_49070498-49072295(+)_1|2|1x0		rnd-1_family-154#Unknown	324	339	-	16.2747	8.4e-07	0.00539	AGTAATAATAATAATG
AAGJ06000001.1_49070498-49072295(+)_1|2|1x0		rnd-1_family-129#Unknown	619	634	-	16.2747	8.4e-07	0.00539	AGTAATAATAATAATG
AAGJ06000001.1_49070498-49072295(+)_1|2|1x0		rnd-1_family-190#Unknown	1	16	+	16.2747	8.4e-07	0.00539	AATAATAATAATAGTG
AAGJ06000001.1_49070498-49072295(+)_1|2|1x0		rnd-1_family-51#Unknown	6	21	+	16.2747	8.4e-07	0.00539	AATAATAATAATAGTG
AAGJ06000001.1_49070498-49072295(+)_1|2|1x0		rnd-1_family-200#Unknown	7	22	+	16.2747	8.4e-07	0.00539	AATAATAATAATAGTG
AAGJ06000001.1_49070498-49072295(+)_1|2|1x0		rnd-1_family-185#Unknown	8	23	+	16.2747	8.4e-07	0.00539	AATAATAATAATAGTG
AAGJ06000001.1_49070498-49072295(+)_1|2|1x0		rnd-1_family-191#Unknown	61	76	+	16.2747	8.4e-07	0.00539	AGTAATAATAATAATG
AAGJ06000001.1_49070498-49072295(+)_1|2|1x0		rnd-6_family-1091#Unknown	198	213	+	16.2747	8.4e-07	0.00539	AGTAATAATAATAATG
AAGJ06000001.1_49070498-49072295(+)_1|2|1x0		rnd-5_family-2200#SINE/5S-Deu-L2	1633	1648	+	16.2747	8.4e-07	0.00539	AATAGTAATAATAATG
AAGJ06000001.1_49070498-49072295(+)_1|2|1x0		rnd-6_family-6912#Unknown	2660	2675	+	16.2747	8.4e-07	0.00539	AATAATAGTAATAATG
AAGJ06000009.1_9307200-9309792(-)_1|1|1x0		rnd-1_family-537#LINE/L1-Tx1	1039	1111	+	11.2201	8.4e-07	0.0125	GAGAATGTTGGCAGACATCCACTGAGTGAGTACTGTGTGTGTGTGTGGGGGGGGGGGGTGGGTGGGTGGGTGG
AAGJ06000020.1_32563589-32565077(-)_1|2|1x0		rnd-1_family-80#Unknown	429	447	+	14.9434	8.41e-07	0.0202	TGGAGGGGGGTGGGGGGGG
AAGJ06000021.1_4807448-4809848(-)_1|1|1x0		rnd-5_family-7738#Unknown	540	603	-	16.6667	8.42e-07	0.01	AGGGAGGTAGAACGGGTAGGGTGGGGGTAGAGTGGGGGTGGACGTAGGATGGTAGTAGAGGTTG
AAGJ06000008.1_17890919-17893508(+)_1|6|1x0		rnd-1_family-177#Unknown	334	352	-	16.3836	8.43e-07	0.0042	GTGGGGGGGGGGGGGGTTC
AAGJ06000001.1_6698549-6699842(+)_1|1|1x0		rnd-6_family-4244#Unknown	1399	1423	-	16.7687	8.45e-07	0.0149	GAGTCGTCGGCAACGCGCTGCACTA
AAGJ06000001.1_6698549-6699842(+)_1|1|1x0		rnd-6_family-5459#Unknown	1957	1981	+	16.7687	8.45e-07	0.0149	TTGGACATTGCCTCTCGGCGCTCTC
AAGJ06000013.1_20319884-20321627(-)_1|1|1x0		rnd-6_family-16144#Unknown	760	775	-	12.1321	8.45e-07	0.0012	GTTAGTGGGGGGGGGG
AAGJ06000001.1_6701317-6702553(+)_1|1|1x0		rnd-1_family-407#Unknown	338	359	-	16.3789	8.45e-07	0.0276	CCGGTGGCCGGCGGGAGACCGC
AAGJ06000010.1_29099002-29104429(-)_1|5|1x0		rnd-5_family-2456#Unknown	910	922	+	12.2579	8.46e-07	0.0311	TGGATGGGAGGGG
AAGJ06000009.1_9307200-9309792(-)_1|1|1x0		rnd-6_family-16498#Unknown	217	289	-	11.2013	8.47e-07	0.0126	GAGAGAGAGAGGTGGGAGGAGAAGAACGAAGGTGTGTGTGTGTGTGTGTGTGTGTGTGTGGTAGGGGGTTCGT
AAGJ06000001.1_6698549-6699842(+)_1|1|1x0		rnd-5_family-24#Unknown	353	377	-	16.7625	8.48e-07	0.0149	GGGGGGGGGGGGGGGGGGGGAACAG
AAGJ06000020.1_32563589-32565077(-)_1|2|1x0		rnd-5_family-955#LINE/CR1	21	39	+	14.9371	8.48e-07	0.0202	GAGAGGGGGGGGGGGAGGG
AAGJ06000002.1_25333809-25338912(+)_1|6|1x0		rnd-6_family-14680#LINE/CR1	84	93	+	12.6289	8.49e-07	0.00202	GTCGGGGGGC
AAGJ06000002.1_25333809-25338912(+)_1|6|1x0		rnd-6_family-13571#DNA/hAT-Ac	388	397	-	12.6289	8.49e-07	0.00202	GTCGGGGGGG
AAGJ06000002.1_25333809-25338912(+)_1|6|1x0		rnd-6_family-10451#Unknown	722	731	+	12.6289	8.49e-07	0.00202	GTCGGGGGGG
AAGJ06000002.1_25333809-25338912(+)_1|6|1x0		rnd-6_family-17306#LINE/L1-Tx1	1133	1142	+	12.6289	8.49e-07	0.00202	GTCGGGGGGG
AAGJ06000002.1_25333809-25338912(+)_1|6|1x0		rnd-5_family-5448#Unknown	2762	2771	+	12.6289	8.49e-07	0.00202	GTCGGGGGGG
AAGJ06000002.1_25333809-25338912(+)_1|6|1x0		rnd-6_family-6783#Unknown	3905	3914	+	12.6289	8.49e-07	0.00202	GTCGGGGGGG
AAGJ06000001.1_6701317-6702553(+)_1|1|1x0		rnd-6_family-10754#Unknown	430	451	-	16.3727	8.5e-07	0.0276	GGGTGGGGGGGGGGGCACACGG
AAGJ06000001.1_5625296-5628320(-)_1|6|1x0		rnd-6_family-4076#LINE/CR1-Zenon	332	347	-	15.2893	8.5e-07	0.00521	AGGGGGGGGGGGATGT
AAGJ06000001.1_5625296-5628320(-)_1|6|1x0		rnd-6_family-2702#LINE/L2	908	923	-	15.2893	8.5e-07	0.00521	AGGGGGGGGGGGATGA
AAGJ06000001.1_5625296-5628320(-)_1|6|1x0		rnd-6_family-1845#LTR/Gypsy	3110	3125	-	15.2893	8.5e-07	0.00521	AGGTGGGGTGGGGTCT
AAGJ06000010.1_29099002-29104429(-)_1|22|1x0		rnd-2_family-30#Unknown	378	399	+	16.717	8.51e-07	0.0405	AGGGGGGGGGGGGCCCGGGCCC
AAGJ06000001.1_6698549-6699842(+)_1|1|1x0		rnd-6_family-6295#LINE/L2	922	946	+	16.7562	8.52e-07	0.0149	GGGGGGGGGGGGGGGAGGGGCAGTT
AAGJ06000008.1_17890919-17893508(+)_1|6|1x0		rnd-2_family-12#Unknown	22	40	+	16.3711	8.53e-07	0.00424	GGGGGGGGGGGGGCAGGGG
AAGJ06000008.1_17890919-17893508(+)_1|6|1x0		rnd-6_family-22971#Unknown	69	87	-	16.3711	8.53e-07	0.00424	GGGGGGGGGGGGGCAGGGG
AAGJ06000016.1_28323845-28325009(-)_1|3|1x0		rnd-1_family-21#Unknown	21	33	+	15.8742	8.53e-07	0.0351	GCGGGAGGGGGAA
AAGJ06000016.1_28323845-28325009(-)_1|3|1x0		rnd-1_family-17#Unknown	88	100	+	15.8742	8.53e-07	0.0351	GCGGGAGGGGGAA
AAGJ06000016.1_28323845-28325009(-)_1|3|1x0		rnd-6_family-2511#Unknown	270	282	+	15.8742	8.53e-07	0.0351	GCGGGAGGGGGAA
AAGJ06000016.1_28323845-28325009(-)_1|3|1x0		rnd-1_family-4#Unknown	1018	1030	+	15.8742	8.53e-07	0.0351	GCGGGAGGGGGAA
AAGJ06000001.1_6701317-6702553(+)_1|1|1x0		rnd-5_family-104#Unknown	358	379	-	16.3665	8.54e-07	0.0276	GGGGGGGCCGGGGGGCCCGGCC
AAGJ06000009.1_9307200-9309792(-)_1|1|1x0		rnd-5_family-1565#Unknown	33	105	-	11.1824	8.54e-07	0.0126	TGAGAGAGAGAAAGAGAGAGAGAGAGAGAGAGAGAGAGAGATATGGTGGGTGTGCGTGTGTGTGTGTGTGTGT
AAGJ06000010.1_29099002-29104429(-)_1|22|1x0		rnd-6_family-7843#Unknown	396	417	-	16.7107	8.55e-07	0.0405	GGGGGGGGGGGCGGGGGGGCGA
AAGJ06000001.1_6698549-6699842(+)_1|1|1x0		rnd-4_family-1817#Unknown	406	430	-	16.75	8.56e-07	0.0149	GGGGGGGGGGGGGCACGGGGCCGGG
AAGJ06000002.1_25333809-25338912(+)_1|2|1x0		rnd-1_family-433#Unknown	318	330	-	14.4151	8.56e-07	0.00255	AGGGGAGGGGGGG
AAGJ06000002.1_25333809-25338912(+)_1|2|1x0		rnd-6_family-2412#Unknown	332	344	-	14.4151	8.56e-07	0.00255	AGGGGAGGGGGGG
AAGJ06000002.1_25333809-25338912(+)_1|2|1x0		rnd-5_family-569#Unknown	411	423	-	14.4151	8.56e-07	0.00255	AGGGGAGGGGGGG
AAGJ06000002.1_25333809-25338912(+)_1|2|1x0		rnd-6_family-7981#Unknown	747	759	-	14.4151	8.56e-07	0.00255	AGGGGAGGGGGGG
AAGJ06000002.1_25333809-25338912(+)_1|2|1x0		rnd-5_family-498#Unknown	1274	1286	-	14.4151	8.56e-07	0.00255	AGGGGAGGGGGGG
AAGJ06000002.1_25333809-25338912(+)_1|2|1x0		rnd-6_family-1458#Unknown	2239	2251	-	14.4151	8.56e-07	0.00255	AGGGGAGGGGGGG
AAGJ06000002.1_25333809-25338912(+)_1|2|1x0		rnd-6_family-2560#DNA/Academ-1	5902	5914	-	14.4151	8.56e-07	0.00255	AGGGGAGGGGGGG
AAGJ06000002.1_25333809-25338912(+)_1|2|1x0		rnd-5_family-1071#Unknown	79	91	+	14.4151	8.56e-07	0.00255	AGGGGAGGGGGGG
AAGJ06000002.1_25333809-25338912(+)_1|2|1x0		rnd-6_family-1457#Unknown	146	158	+	14.4151	8.56e-07	0.00255	AGGGGAGGGGGGG
AAGJ06000002.1_25333809-25338912(+)_1|2|1x0		rnd-6_family-7981#Unknown	455	467	+	14.4151	8.56e-07	0.00255	AGGGGAGGGGGGG
AAGJ06000002.1_25333809-25338912(+)_1|2|1x0		rnd-6_family-6533#Unknown	1879	1891	+	14.4151	8.56e-07	0.00255	AGGGGAGGGGGGG
AAGJ06000020.1_32563589-32565077(-)_1|2|1x0		rnd-6_family-5481#Unknown	2446	2464	+	14.9308	8.56e-07	0.0202	AAAGGGGCGGTGGGGGGGG
AAGJ06000013.1_20319884-20321627(-)_1|1|1x0		rnd-6_family-5379#Unknown	8	23	-	12.1258	8.57e-07	0.0012	GGTGGGGGGGGGGGGG
AAGJ06000013.1_20319884-20321627(-)_1|1|1x0		rnd-1_family-1010#Unknown	34	49	-	12.1258	8.57e-07	0.0012	GGTGGGGGGGGGGGGG
AAGJ06000013.1_20319884-20321627(-)_1|1|1x0		rnd-6_family-6097#Unknown	38	53	-	12.1258	8.57e-07	0.0012	TTTTTTGGGGGGGGGG
AAGJ06000013.1_20319884-20321627(-)_1|1|1x0		rnd-6_family-2359#Unknown	61	76	-	12.1258	8.57e-07	0.0012	TTTTTTGGGGGGGGGG
AAGJ06000013.1_20319884-20321627(-)_1|1|1x0		rnd-6_family-2085#Unknown	85	100	-	12.1258	8.57e-07	0.0012	TTTTTTGGGGGGGGGG
AAGJ06000013.1_20319884-20321627(-)_1|1|1x0		rnd-1_family-394#Unknown	105	120	-	12.1258	8.57e-07	0.0012	TTTTTTGGGGGGGGGG
AAGJ06000013.1_20319884-20321627(-)_1|1|1x0		rnd-6_family-10244#Unknown	105	120	-	12.1258	8.57e-07	0.0012	GAGAGAGGGGGGGGGG
AAGJ06000013.1_20319884-20321627(-)_1|1|1x0		rnd-5_family-613#Unknown	108	123	-	12.1258	8.57e-07	0.0012	TTTTTTGGGGGGGGGG
AAGJ06000013.1_20319884-20321627(-)_1|1|1x0		rnd-6_family-16178#Unknown	110	125	-	12.1258	8.57e-07	0.0012	TTTTTTGGGGGGGGGG
AAGJ06000013.1_20319884-20321627(-)_1|1|1x0		rnd-6_family-2085#Unknown	120	135	-	12.1258	8.57e-07	0.0012	TTTTTTGGGGGGGGGG
AAGJ06000013.1_20319884-20321627(-)_1|1|1x0		rnd-6_family-9194#Unknown	204	219	-	12.1258	8.57e-07	0.0012	GGTGGGGGGGGGGGGG
AAGJ06000013.1_20319884-20321627(-)_1|1|1x0		rnd-6_family-3732#LINE/L2	315	330	-	12.1258	8.57e-07	0.0012	TTTTTTGGGGGGGGGG
AAGJ06000013.1_20319884-20321627(-)_1|1|1x0		rnd-5_family-2960#LINE/L1-Tx1	316	331	-	12.1258	8.57e-07	0.0012	GGTGGGGGGGGGGGGG
AAGJ06000013.1_20319884-20321627(-)_1|1|1x0		rnd-6_family-390#Unknown	316	331	-	12.1258	8.57e-07	0.0012	GAGAGAGGGGGGGGGG
AAGJ06000013.1_20319884-20321627(-)_1|1|1x0		rnd-1_family-52#Unknown	322	337	-	12.1258	8.57e-07	0.0012	TTTTTTGGGGGGGGGG
AAGJ06000013.1_20319884-20321627(-)_1|1|1x0		rnd-5_family-2099#Unknown	333	348	-	12.1258	8.57e-07	0.0012	GGTGGGGGGGGGGGGG
AAGJ06000013.1_20319884-20321627(-)_1|1|1x0		rnd-5_family-1558#Unknown	348	363	-	12.1258	8.57e-07	0.0012	TTTTTTGGGGGGGGGG
AAGJ06000013.1_20319884-20321627(-)_1|1|1x0		rnd-6_family-9179#Unknown	354	369	-	12.1258	8.57e-07	0.0012	TTTTTTGGGGGGGGGG
AAGJ06000013.1_20319884-20321627(-)_1|1|1x0		rnd-1_family-319#Unknown	388	403	-	12.1258	8.57e-07	0.0012	TTTTTTGGGGGGGGGG
AAGJ06000013.1_20319884-20321627(-)_1|1|1x0		rnd-6_family-7843#Unknown	406	421	-	12.1258	8.57e-07	0.0012	GGTGGGGGGGGGGGGC
AAGJ06000013.1_20319884-20321627(-)_1|1|1x0		rnd-1_family-167#Unknown	445	460	-	12.1258	8.57e-07	0.0012	TTTTTTGGGGGGGGGG
AAGJ06000013.1_20319884-20321627(-)_1|1|1x0		rnd-6_family-155#Unknown	458	473	-	12.1258	8.57e-07	0.0012	TTTTTTGGGGGGGGGG
AAGJ06000013.1_20319884-20321627(-)_1|1|1x0		rnd-6_family-1272#LTR/Gypsy	499	514	-	12.1258	8.57e-07	0.0012	GGTGGGGGGGGGGGGG
AAGJ06000013.1_20319884-20321627(-)_1|1|1x0		rnd-5_family-1004#Unknown	503	518	-	12.1258	8.57e-07	0.0012	TTTTTTGGGGGGGGGG
AAGJ06000013.1_20319884-20321627(-)_1|1|1x0		rnd-1_family-354#Unknown	547	562	-	12.1258	8.57e-07	0.0012	TTTTTTGGGGGGGGGG
AAGJ06000013.1_20319884-20321627(-)_1|1|1x0		rnd-2_family-166#Unknown	560	575	-	12.1258	8.57e-07	0.0012	TTTTTTGGGGGGGGGG
AAGJ06000013.1_20319884-20321627(-)_1|1|1x0		rnd-1_family-119#Unknown	568	583	-	12.1258	8.57e-07	0.0012	GGTGGGGGGGGGGGGG
AAGJ06000013.1_20319884-20321627(-)_1|1|1x0		rnd-5_family-4347#Unknown	628	643	-	12.1258	8.57e-07	0.0012	GAGAGAGGGGGGGGGG
AAGJ06000013.1_20319884-20321627(-)_1|1|1x0		rnd-6_family-8457#Unknown	638	653	-	12.1258	8.57e-07	0.0012	TTTTTTGGGGGGGGGG
AAGJ06000013.1_20319884-20321627(-)_1|1|1x0		rnd-6_family-853#Unknown	682	697	-	12.1258	8.57e-07	0.0012	GAGAGAGGGGGGGGGG
AAGJ06000013.1_20319884-20321627(-)_1|1|1x0		rnd-6_family-503#LINE/L1-Tx1	741	756	-	12.1258	8.57e-07	0.0012	GGTGGGGGGGGGGGGG
AAGJ06000013.1_20319884-20321627(-)_1|1|1x0		rnd-6_family-1461#Unknown	780	795	-	12.1258	8.57e-07	0.0012	GGTGGGGGGGGGGGGG
AAGJ06000013.1_20319884-20321627(-)_1|1|1x0		rnd-6_family-18717#Unknown	828	843	-	12.1258	8.57e-07	0.0012	TTTTTTGGGGGGGGGG
AAGJ06000013.1_20319884-20321627(-)_1|1|1x0		rnd-6_family-10075#Unknown	908	923	-	12.1258	8.57e-07	0.0012	TTTTTTGGGGGGGGGG
AAGJ06000013.1_20319884-20321627(-)_1|1|1x0		rnd-6_family-6891#Unknown	987	1002	-	12.1258	8.57e-07	0.0012	GGTGGGGGGGGGGGGG
AAGJ06000013.1_20319884-20321627(-)_1|1|1x0		rnd-6_family-11729#Unknown	1068	1083	-	12.1258	8.57e-07	0.0012	GAGAGAGGGGGGGGGG
AAGJ06000013.1_20319884-20321627(-)_1|1|1x0		rnd-1_family-660#Unknown	1078	1093	-	12.1258	8.57e-07	0.0012	TTTTTTGGGGGGGGGG
AAGJ06000013.1_20319884-20321627(-)_1|1|1x0		rnd-6_family-5631#LINE/L1-Tx1	1118	1133	-	12.1258	8.57e-07	0.0012	GGTGGGGGGGGGGGGG
AAGJ06000013.1_20319884-20321627(-)_1|1|1x0		rnd-5_family-537#Unknown	1134	1149	-	12.1258	8.57e-07	0.0012	TTTTTTGGGGGGGGGG
AAGJ06000013.1_20319884-20321627(-)_1|1|1x0		rnd-6_family-4979#LINE/L2	1349	1364	-	12.1258	8.57e-07	0.0012	GGTGGGGGGGGGGGGG
AAGJ06000013.1_20319884-20321627(-)_1|1|1x0		rnd-6_family-10451#Unknown	1369	1384	-	12.1258	8.57e-07	0.0012	TTTTTTGGGGGGGGGG
AAGJ06000013.1_20319884-20321627(-)_1|1|1x0		rnd-6_family-4076#LINE/CR1-Zenon	1995	2010	-	12.1258	8.57e-07	0.0012	GAGAGAGGGGGGGGGG
AAGJ06000013.1_20319884-20321627(-)_1|1|1x0		rnd-6_family-2085#Unknown	2111	2126	-	12.1258	8.57e-07	0.0012	TTTTTTGGGGGGGGGG
AAGJ06000013.1_20319884-20321627(-)_1|1|1x0		rnd-6_family-6783#Unknown	3685	3700	-	12.1258	8.57e-07	0.0012	GGTGGGGGGGGGGGGG
AAGJ06000013.1_20319884-20321627(-)_1|1|1x0		rnd-4_family-671#Unknown	4	19	+	12.1258	8.57e-07	0.0012	GAGAGAGGGGGGGGGG
AAGJ06000013.1_20319884-20321627(-)_1|1|1x0		rnd-5_family-955#LINE/CR1	19	34	+	12.1258	8.57e-07	0.0012	GAGAGAGGGGGGGGGG
AAGJ06000013.1_20319884-20321627(-)_1|1|1x0		rnd-5_family-1071#Unknown	62	77	+	12.1258	8.57e-07	0.0012	TTTTTTGGGGGGGGGG
AAGJ06000013.1_20319884-20321627(-)_1|1|1x0		rnd-6_family-9811#Unknown	105	120	+	12.1258	8.57e-07	0.0012	TTTTTTGGGGGGGGGG
AAGJ06000013.1_20319884-20321627(-)_1|1|1x0		rnd-5_family-665#Unknown	133	148	+	12.1258	8.57e-07	0.0012	TTTTTTGGGGGGGGGG
AAGJ06000013.1_20319884-20321627(-)_1|1|1x0		rnd-6_family-28#Unknown	151	166	+	12.1258	8.57e-07	0.0012	GGTGGGGGGGGGGGGG
AAGJ06000013.1_20319884-20321627(-)_1|1|1x0		rnd-5_family-501#Unknown	161	176	+	12.1258	8.57e-07	0.0012	TTTTTTGGGGGGGGGG
AAGJ06000013.1_20319884-20321627(-)_1|1|1x0		rnd-6_family-6470#Unknown	163	178	+	12.1258	8.57e-07	0.0012	TTTTTTGGGGGGGGGG
AAGJ06000013.1_20319884-20321627(-)_1|1|1x0		rnd-5_family-764#Unknown	167	182	+	12.1258	8.57e-07	0.0012	GGTGGGGGGGGGGGGG
AAGJ06000013.1_20319884-20321627(-)_1|1|1x0		rnd-6_family-851#Unknown	207	222	+	12.1258	8.57e-07	0.0012	GAGAGAGGGGGGGGGG
AAGJ06000013.1_20319884-20321627(-)_1|1|1x0		rnd-5_family-6445#Unknown	213	228	+	12.1258	8.57e-07	0.0012	TTTTTTGGGGGGGGGG
AAGJ06000013.1_20319884-20321627(-)_1|1|1x0		rnd-6_family-989#Unknown	223	238	+	12.1258	8.57e-07	0.0012	TTTTTTGGGGGGGGGG
AAGJ06000013.1_20319884-20321627(-)_1|1|1x0		rnd-6_family-11473#Unknown	320	335	+	12.1258	8.57e-07	0.0012	GGTGGGGGGGGGGGGG
AAGJ06000013.1_20319884-20321627(-)_1|1|1x0		rnd-6_family-7843#Unknown	365	380	+	12.1258	8.57e-07	0.0012	TTTTTTGGGGGGGGGG
AAGJ06000013.1_20319884-20321627(-)_1|1|1x0		rnd-6_family-4244#Unknown	376	391	+	12.1258	8.57e-07	0.0012	TTTTTTGGGGGGGGGC
AAGJ06000013.1_20319884-20321627(-)_1|1|1x0		rnd-6_family-2930#Unknown	400	415	+	12.1258	8.57e-07	0.0012	TTTTTTGGGGGGGGGG
AAGJ06000013.1_20319884-20321627(-)_1|1|1x0		rnd-1_family-676#Unknown	439	454	+	12.1258	8.57e-07	0.0012	TTTTTTGGGGGGGGGG
AAGJ06000013.1_20319884-20321627(-)_1|1|1x0		rnd-6_family-4086#Unknown	473	488	+	12.1258	8.57e-07	0.0012	TTTTTTGGGGGGGGGG
AAGJ06000013.1_20319884-20321627(-)_1|1|1x0		rnd-5_family-665#Unknown	525	540	+	12.1258	8.57e-07	0.0012	TTTTTTGGGGGGGGGG
AAGJ06000013.1_20319884-20321627(-)_1|1|1x0		rnd-5_family-1675#Unknown	538	553	+	12.1258	8.57e-07	0.0012	GGTGGGGGGGGGGGGG
AAGJ06000013.1_20319884-20321627(-)_1|1|1x0		rnd-6_family-1191#LINE/L2	675	690	+	12.1258	8.57e-07	0.0012	TTTTTTGGGGGGGGGG
AAGJ06000013.1_20319884-20321627(-)_1|1|1x0		rnd-6_family-580#Unknown	718	733	+	12.1258	8.57e-07	0.0012	TTTTTTGGGGGGGGGG
AAGJ06000013.1_20319884-20321627(-)_1|1|1x0		rnd-6_family-14628#Unknown	789	804	+	12.1258	8.57e-07	0.0012	TTTTTTGGGGGGGGGG
AAGJ06000013.1_20319884-20321627(-)_1|1|1x0		rnd-6_family-14992#Unknown	1048	1063	+	12.1258	8.57e-07	0.0012	TTTTTTGGGGGGGGGG
AAGJ06000013.1_20319884-20321627(-)_1|1|1x0		rnd-6_family-192#Unknown	1065	1080	+	12.1258	8.57e-07	0.0012	GAGAGAGGGGGGGGGG
AAGJ06000013.1_20319884-20321627(-)_1|1|1x0		rnd-6_family-4674#Unknown	1069	1084	+	12.1258	8.57e-07	0.0012	TTTTTTGGGGGGGGGG
AAGJ06000013.1_20319884-20321627(-)_1|1|1x0		rnd-6_family-17306#LINE/L1-Tx1	1113	1128	+	12.1258	8.57e-07	0.0012	TTTTTTGGGGGGGGGG
AAGJ06000013.1_20319884-20321627(-)_1|1|1x0		rnd-5_family-2956#Unknown	1137	1152	+	12.1258	8.57e-07	0.0012	GGTGGGGGGGGGGGGG
AAGJ06000013.1_20319884-20321627(-)_1|1|1x0		rnd-6_family-1#Unknown	1227	1242	+	12.1258	8.57e-07	0.0012	GGTGGGGGGGGGGGGG
AAGJ06000013.1_20319884-20321627(-)_1|1|1x0		rnd-6_family-4244#Unknown	1277	1292	+	12.1258	8.57e-07	0.0012	TTTTTTGGGGGGGGGG
AAGJ06000013.1_20319884-20321627(-)_1|1|1x0		rnd-6_family-3739#Unknown	1283	1298	+	12.1258	8.57e-07	0.0012	TTTTTTGGGGGGGGGG
AAGJ06000013.1_20319884-20321627(-)_1|1|1x0		rnd-5_family-380#Unknown	1302	1317	+	12.1258	8.57e-07	0.0012	GGTGGGGGGGGGGGGG
AAGJ06000013.1_20319884-20321627(-)_1|1|1x0		rnd-6_family-1493#Unknown	1545	1560	+	12.1258	8.57e-07	0.0012	GGTGGGGGGGGGGGGG
AAGJ06000013.1_20319884-20321627(-)_1|1|1x0		rnd-5_family-498#Unknown	1576	1591	+	12.1258	8.57e-07	0.0012	GGTGGGGGGGGGGGGG
AAGJ06000013.1_20319884-20321627(-)_1|1|1x0		rnd-6_family-1493#Unknown	1770	1785	+	12.1258	8.57e-07	0.0012	TTTTTTGGGGGGGGGG
AAGJ06000013.1_20319884-20321627(-)_1|1|1x0		rnd-6_family-10451#Unknown	1789	1804	+	12.1258	8.57e-07	0.0012	TTTTTTGGGGGGGGGG
AAGJ06000013.1_20319884-20321627(-)_1|1|1x0		rnd-6_family-1063#LINE/RTE-BovB	1993	2008	+	12.1258	8.57e-07	0.0012	GGTGGGGGGGGGGGGG
AAGJ06000013.1_20319884-20321627(-)_1|1|1x0		rnd-6_family-10424#Unknown	2134	2149	+	12.1258	8.57e-07	0.0012	TTTTTTGGGGGGGGGG
AAGJ06000013.1_20319884-20321627(-)_1|1|1x0		rnd-4_family-925#Unknown	2443	2458	+	12.1258	8.57e-07	0.0012	TTTTTTGGGGGGGGGG
AAGJ06000013.1_20319884-20321627(-)_1|1|1x0		rnd-6_family-5481#Unknown	2454	2469	+	12.1258	8.57e-07	0.0012	GGTGGGGGGGGGGGGG
AAGJ06000013.1_20319884-20321627(-)_1|1|1x0		rnd-6_family-6783#Unknown	2817	2832	+	12.1258	8.57e-07	0.0012	GGTGGGGGGGGGGGGG
AAGJ06000013.1_20319884-20321627(-)_1|1|1x0		rnd-6_family-4674#Unknown	2958	2973	+	12.1258	8.57e-07	0.0012	GGTGGGGGGGGGGGGG
AAGJ06000013.1_20319884-20321627(-)_1|1|1x0		rnd-6_family-312#Unknown	3661	3676	+	12.1258	8.57e-07	0.0012	GGTGGGGGGGGGGGGC
AAGJ06000013.1_20319884-20321627(-)_1|1|1x0		rnd-6_family-4657#DNA/hAT-hAT5	4094	4109	+	12.1258	8.57e-07	0.0012	TTTTTTGGGGGGGGGG
AAGJ06000013.1_20319884-20321627(-)_1|1|1x0		rnd-6_family-19169#Unknown	5282	5297	+	12.1258	8.57e-07	0.0012	TTTTTTGGGGGGGGGG
AAGJ06000013.1_20319884-20321627(-)_1|1|1x0		rnd-6_family-3141#DNA/CMC-EnSpm	8072	8087	+	12.1258	8.57e-07	0.0012	TTTTTTGGGGGGGGGG
AAGJ06000008.1_17890919-17893508(+)_1|6|1x0		rnd-6_family-7673#Unknown	1093	1111	-	16.3648	8.58e-07	0.00426	GCAACGAGGGGGGGGGGGG
AAGJ06000009.1_9307200-9309792(-)_1|1|1x0		rnd-6_family-131#Unknown	24	96	-	11.1698	8.59e-07	0.0126	TGGTAAATGAGAAAGGGTGTGCGTAATGTGCATGTGTTTGTGTGGGTGCGTGTGTAGTTGGCTGCTGTGCGTG
AAGJ06000010.1_25078815-25079964(+)_1|1|1x0		rnd-5_family-764#Unknown	53	86	-	16.1384	8.59e-07	0.0157	AAAAAAAAAAAAAGAAGAAGAGAGAGGGGGAAAA
AAGJ06000003.1_34376389-34377343(-)_1|1|1x0		rnd-6_family-223#Unknown	305	323	+	14.775	8.59e-07	0.0111	AGAAGAGGATGAAGAGGAA
AAGJ06000003.1_34376389-34377343(-)_1|1|1x0		rnd-1_family-8#Unknown	655	673	-	14.775	8.59e-07	0.0111	AGAGGAGGAGTGGGAGTAA
AAGJ06000003.1_34376389-34377343(-)_1|1|1x0		rnd-6_family-504#Unknown	1565	1583	+	14.775	8.59e-07	0.0111	TGAGGAAGAGGAAGAAGAA
AAGJ06000010.1_29099002-29104429(-)_1|22|1x0		rnd-6_family-4979#LINE/L2	1356	1377	-	16.7044	8.6e-07	0.0405	TGGGGGGGGGGGGGGTGGGGGG
AAGJ06000020.1_45456768-45459666(+)_1|3|1x0		rnd-6_family-17079#Unknown	213	243	+	16.675	8.61e-07	0.0485	GAGGGAGGAGAGGAAAAGAAAGGAAAAGAAA
AAGJ06000001.1_5625296-5628320(-)_1|6|1x0		rnd-5_family-60#Unknown	1118	1133	+	15.2767	8.62e-07	0.00521	AGGGGGGGGGGGCGGG
AAGJ06000001.1_5625296-5628320(-)_1|6|1x0		rnd-6_family-1458#Unknown	90	105	-	15.2767	8.62e-07	0.00521	AGGGGGGGGGGGCGGG
AAGJ06000001.1_5625296-5628320(-)_1|6|1x0		rnd-5_family-104#Unknown	365	380	-	15.2767	8.62e-07	0.00521	GGGGGGGGCCGGGGGG
AAGJ06000001.1_5625296-5628320(-)_1|6|1x0		rnd-6_family-1457#Unknown	3879	3894	-	15.2767	8.62e-07	0.00521	AGGGGGGGGGGGCGGC
AAGJ06000008.1_17890919-17893508(+)_1|6|1x0		rnd-1_family-537#LINE/L1-Tx1	1086	1104	+	16.3585	8.62e-07	0.00427	GGGGGGGGGGGTGGGTGGG
AAGJ06000008.1_17890919-17893508(+)_1|6|1x0		rnd-1_family-749#Unknown	358	376	-	16.3585	8.62e-07	0.00427	GGGGGGGGGGGTGGGTGGG
AAGJ06000010.1_25078815-25079964(+)_1|1|1x0		rnd-6_family-8533#Unknown	752	785	-	16.1321	8.62e-07	0.0157	TAAGGCAGAGAGAGACAGGGGAATAAGAGAGAGG
AAGJ06000009.1_9307200-9309792(-)_1|1|1x0		rnd-1_family-177#Unknown	343	415	-	11.1572	8.64e-07	0.0126	CTTACGCATTAGCGCCAGCGTTAATTTCACGCTTGCGCGCACAGGGGGTGTCTGTGTGTGTGTGTGGGGGGGG
AAGJ06000021.1_4807448-4809848(-)_1|1|1x0		rnd-2_family-30#Unknown	78	141	+	16.6289	8.65e-07	0.0101	GCCGGCCGAAAAGTCGCTCAGTGGGGGGGGGGGGGGGGGGGGGGGGGGGGGGGGGGGGGGGGGG
AAGJ06000001.1_49070498-49072295(+)_1|2|1x0		rnd-5_family-3866#Unknown	120	135	-	16.2637	8.65e-07	0.00555	AATAATAATAATACTC
AAGJ06000013.1_20319884-20321627(-)_1|1|1x0		rnd-5_family-736#Unknown	759	774	-	12.1195	8.68e-07	0.00121	GGGGGGGGGAGGGGGG
AAGJ06000013.1_20319884-20321627(-)_1|1|1x0		rnd-6_family-1461#Unknown	787	802	-	12.1195	8.68e-07	0.00121	GGGGTGGGGTGGGGGG
AAGJ06000013.1_20319884-20321627(-)_1|1|1x0		rnd-5_family-2514#Unknown	149	164	+	12.1195	8.68e-07	0.00121	GGGGGGGGGAGGGGGG
AAGJ06000013.1_20319884-20321627(-)_1|1|1x0		rnd-6_family-2654#LINE/L2	215	230	+	12.1195	8.68e-07	0.00121	GGGGGGGGGAGGGGGG
AAGJ06000013.1_20319884-20321627(-)_1|1|1x0		rnd-6_family-7285#Unknown	868	883	+	12.1195	8.68e-07	0.00121	GGGGGGGGGAGGGGGG
AAGJ06000013.1_20319884-20321627(-)_1|1|1x0		rnd-5_family-736#Unknown	1575	1590	+	12.1195	8.68e-07	0.00121	GGGGGGGGGAGGGGGG
AAGJ06000013.1_20319884-20321627(-)_1|1|1x0		rnd-6_family-3407#Unknown	1635	1650	+	12.1195	8.68e-07	0.00121	GGGGGGGGGAGGGGGG
AAGJ06000013.1_20319884-20321627(-)_1|1|1x0		rnd-6_family-6783#Unknown	5543	5558	+	12.1195	8.68e-07	0.00121	GGGGGGGGGAGGGGGG
AAGJ06000020.1_45456768-45459666(+)_1|2|1x0		rnd-6_family-2444#Unknown	71	134	-	9.26875	8.68e-07	0.0444	TTTAGATTATTCTTAAAAAAGAAACAAAAAAGGAGGAAAGGAGGAATAACAAAAGGAAAGATTT
AAGJ06000020.1_45356993-45359891(+)_1|2|1x0		rnd-6_family-2444#Unknown	71	134	-	9.26875	8.68e-07	0.0445	TTTAGATTATTCTTAAAAAAGAAACAAAAAAGGAGGAAAGGAGGAATAACAAAAGGAAAGATTT
AAGJ06000001.1_6701317-6702553(+)_1|1|1x0		rnd-1_family-193#Unknown	85	106	+	16.3478	8.68e-07	0.0276	GGGGGGGTCGGTTGGAACACGC
AAGJ06000002.1_25333809-25338912(+)_1|2|1x0		rnd-6_family-2315#Unknown	3236	3248	-	14.3836	8.69e-07	0.00255	AGGGGTGGGGGAG
AAGJ06000021.1_4807448-4809848(-)_1|1|1x0		rnd-2_family-30#Unknown	67	130	+	16.6226	8.69e-07	0.0101	TTGAAAATCGCGCCGGCCGAAAAGTCGCTCAGTGGGGGGGGGGGGGGGGGGGGGGGGGGGGGGG
AAGJ06000021.1_4807448-4809848(-)_1|1|1x0		rnd-1_family-135#Unknown	68	131	+	16.6226	8.69e-07	0.0101	TTGAAAATCGCGCCGGCCGAAAAGTCGCTCAGTGGGGGGGGGGGGGGGGGGGGGGGGGGGGGGG
AAGJ06000021.1_4807448-4809848(-)_1|1|1x0		rnd-4_family-21#Unknown	149	212	+	16.6226	8.69e-07	0.0101	GATGATGACGATGATGACGACGATGGTGGCGGCGGCGATGACGACGACGACGATGATGACGCGA
AAGJ06000001.1_5625296-5628320(-)_1|6|1x0		rnd-1_family-6#Unknown	311	326	-	15.2704	8.7e-07	0.00521	AGGGGGGGGGGGAACT
AAGJ06000001.1_49070498-49072295(+)_1|3|1x0		rnd-5_family-2144#Unknown	4628	4652	+	15.8176	8.7e-07	0.0431	GGTGATGATGATGATGATGATGATG
AAGJ06000020.1_32563589-32565077(-)_1|2|1x0		rnd-6_family-858#Unknown	1264	1282	+	14.9182	8.72e-07	0.0202	GAGAGTAGGGTGGGGGGGG
AAGJ06000021.1_4807448-4809848(-)_1|1|1x0		rnd-1_family-233#Unknown	39	102	+	16.6164	8.73e-07	0.0101	CCGGACCCCATCCGGGGTGATCCGGGATTCGGTCCGTGTTGACACCGTGTTGGCACCGGGGTGG
AAGJ06000021.1_4807448-4809848(-)_1|1|1x0		rnd-1_family-279#Unknown	317	380	-	16.6164	8.73e-07	0.0101	CCGGACCCCATCCGGGGTGATCCGGGATTCGGTCCGTGTTGACACCGTGTTGGCACCGGGGTGG
AAGJ06000021.1_4807448-4809848(-)_1|1|1x0		rnd-6_family-10886#Unknown	1076	1139	+	16.6164	8.73e-07	0.0101	TGGGATTTGGGTTAGGGTGTTGAAGTTAAGGGTTTGGGCAGGAAGTATAGGAGTTTTTCTGAGG
AAGJ06000001.1_6701317-6702553(+)_1|1|1x0		rnd-5_family-5448#Unknown	2817	2838	-	16.3416	8.73e-07	0.0276	GGGGAGGCAGCGCGGGGGAGGC
AAGJ06000001.1_6698549-6699842(+)_1|1|1x0		rnd-2_family-12#Unknown	29	53	+	16.7188	8.74e-07	0.0149	GGGGGGCAGGGGGCACGGTGCCCCC
AAGJ06000003.1_34376389-34377343(-)_1|1|1x0		rnd-6_family-2885#Unknown	1171	1189	+	14.7313	8.75e-07	0.0111	CGAGGAGGCGGATGAAGAA
AAGJ06000001.1_5625296-5628320(-)_1|6|1x0		rnd-6_family-3363#Unknown	442	457	+	15.2642	8.76e-07	0.00521	AGGGGGGGGGGGGAGA
AAGJ06000001.1_5625296-5628320(-)_1|6|1x0		rnd-5_family-1675#Unknown	1514	1529	+	15.2642	8.76e-07	0.00521	AGGGGGGGGGGGGAGA
AAGJ06000001.1_5625296-5628320(-)_1|6|1x0		rnd-1_family-204#Unknown	1178	1193	-	15.2642	8.76e-07	0.00521	AGGGGGGGGGGGGAGT
AAGJ06000008.1_17890919-17893508(+)_1|6|1x0		rnd-5_family-2516#Unknown	323	341	-	16.3396	8.77e-07	0.00434	GGGGAGAGGGGGGGGGGGA
AAGJ06000010.1_25078815-25079964(+)_1|1|1x0		rnd-1_family-8#Unknown	776	809	-	16.1006	8.78e-07	0.0158	AGAAAAAGAGGGAGGAGAGGAAAGAAAGGAAAAG
AAGJ06000010.1_25078815-25079964(+)_1|1|1x0		rnd-5_family-568#Unknown	1308	1341	-	16.1006	8.78e-07	0.0158	AGAAAAAGAGGGAGGAGAGGAAAGAAAGGAAAAG
AAGJ06000013.1_20319884-20321627(-)_1|1|1x0		rnd-6_family-2367#Unknown	84	99	-	12.1132	8.79e-07	0.00123	TGCTAAGGGGGGGGGG
AAGJ06000013.1_20319884-20321627(-)_1|1|1x0		rnd-5_family-736#Unknown	765	780	-	12.1132	8.79e-07	0.00123	TGGAGGGGGGGGGGGA
AAGJ06000013.1_20319884-20321627(-)_1|1|1x0		rnd-1_family-332#Unknown	21	36	+	12.1132	8.79e-07	0.00123	TGCTAAGGGGGGGGGG
AAGJ06000013.1_20319884-20321627(-)_1|1|1x0		rnd-4_family-1233#Unknown	33	48	+	12.1132	8.79e-07	0.00123	TAGTACGGGGGGGGGG
AAGJ06000013.1_20319884-20321627(-)_1|1|1x0		rnd-1_family-323#Unknown	61	76	+	12.1132	8.79e-07	0.00123	TGCTAAGGGGGGGGGG
AAGJ06000013.1_20319884-20321627(-)_1|1|1x0		rnd-1_family-266#Unknown	235	250	+	12.1132	8.79e-07	0.00123	TGCTAAGGGGGGGGGG
AAGJ06000009.1_9307200-9309792(-)_1|1|1x0		rnd-6_family-4657#DNA/hAT-hAT5	269	341	+	11.1132	8.81e-07	0.0128	GTGTACGTGGGTGTGTACGTGTACGATACGAACTACGTGTGTATGGTCAGTGTATGGCGGTACGGTCCACATC
AAGJ06000010.1_25078815-25079964(+)_1|1|1x0		rnd-6_family-20051#Unknown	4066	4099	+	16.0943	8.82e-07	0.0158	AGAGAGAGAGAGAAAAAAAGGGAAGAGAGAGAGA
AAGJ06000001.1_6698549-6699842(+)_1|1|1x0		rnd-6_family-10754#Unknown	408	432	+	16.7062	8.82e-07	0.0149	GGGGGGGGGGCGGGCATGTGCCCCG
AAGJ06000010.1_29099002-29104429(-)_1|22|1x0		rnd-1_family-691#Unknown	130	151	-	16.673	8.82e-07	0.0405	TGGGGTGGGGGGGATCGGGGGA
AAGJ06000008.1_17890919-17893508(+)_1|6|1x0		rnd-6_family-6145#LTR/Gypsy	68	86	-	16.3333	8.82e-07	0.00436	GTGGTGAGGGTGGCTATTG
AAGJ06000009.1_9307200-9309792(-)_1|1|1x0		rnd-6_family-3942#LINE/Penelope	72	144	-	11.1069	8.83e-07	0.0128	TTTGAGTTGAAGGCCTGGAGGGATGGTGTCGGAGTCGCGGCAGCGTTTGAGGAAGGTTAGGTGGTTGGTGAGC
AAGJ06000003.1_34376389-34377343(-)_1|1|1x0		rnd-6_family-12700#Unknown	844	862	+	14.7125	8.84e-07	0.0111	GGACGAGGAGGAGCGGTAA
AAGJ06000001.1_6698549-6699842(+)_1|1|1x0		rnd-6_family-7240#DNA/TcMar-Tc1	88	112	-	16.7	8.85e-07	0.0149	GGGGGGGGGGGTGGGCGGTGGTGTT
AAGJ06000001.1_6698549-6699842(+)_1|1|1x0		rnd-2_family-30#Unknown	380	404	+	16.7	8.85e-07	0.0149	GGGGGGGGGGGCCCGGGCCCCCCGG
AAGJ06000001.1_6698549-6699842(+)_1|1|1x0		rnd-6_family-7240#DNA/TcMar-Tc1	2486	2510	+	16.7	8.85e-07	0.0149	GGGGGGGGGGGTGGGCGGTGGTGTT
AAGJ06000020.1_45456768-45459666(+)_1|3|1x0		rnd-6_family-5035#Unknown	230	260	-	16.6312	8.86e-07	0.0492	AAGAACAGTGAAGTAAAAGAAGGAGGAGAAG
AAGJ06000010.1_29099002-29104429(-)_1|22|1x0		rnd-6_family-251#Unknown	435	456	+	16.6667	8.87e-07	0.0405	TGGGGGGGGGGGGGGGGGGGTC
AAGJ06000008.1_17890919-17893508(+)_1|6|1x0		rnd-6_family-1058#Unknown	5693	5711	+	16.327	8.87e-07	0.00438	GGGGGGGGGGGGGCGAAGG
AAGJ06000021.1_4807448-4809848(-)_1|1|1x0		rnd-6_family-6783#Unknown	5496	5559	+	16.5912	8.88e-07	0.0103	CGGATTATCCAGAGGAAGGGGGGGGGGGGGGGGGGGGGGGGGGGGGGGGGGGGGGGAGGGGGGG
AAGJ06000013.1_20319884-20321627(-)_1|1|1x0		rnd-1_family-564#Unknown	162	177	+	12.1069	8.9e-07	0.00124	GAGGATGGGCGGCGGG
AAGJ06000013.1_20319884-20321627(-)_1|1|1x0		rnd-1_family-553#Unknown	166	181	+	12.1069	8.9e-07	0.00124	GAGGATGGGCGGCGGG
AAGJ06000009.1_9307200-9309792(-)_1|1|1x0		rnd-6_family-2898#Unknown	1989	2061	+	11.0881	8.91e-07	0.0128	CATAATGTGTGGGCATATGTGGACCCGTATATGTGGGCTCTGTGTGCGAGAGCGTGTGTGGGTGGGTGTGTAT
AAGJ06000001.1_5625296-5628320(-)_1|6|1x0		rnd-1_family-1145#Unknown	45	60	+	15.2516	8.92e-07	0.00521	GGGGGGGGGGGGGTAC
AAGJ06000001.1_5625296-5628320(-)_1|6|1x0		rnd-6_family-3085#Unknown	47	62	+	15.2516	8.92e-07	0.00521	GGGGGGGGGGGGGTAC
AAGJ06000001.1_5625296-5628320(-)_1|6|1x0		rnd-6_family-8458#Unknown	72	87	+	15.2516	8.92e-07	0.00521	GGGGGGGGGGGGGTAC
AAGJ06000001.1_5625296-5628320(-)_1|6|1x0		rnd-6_family-7673#Unknown	81	96	+	15.2516	8.92e-07	0.00521	GGGGGGGGGGGGGTAG
AAGJ06000001.1_5625296-5628320(-)_1|6|1x0		rnd-5_family-1117#Unknown	98	113	+	15.2516	8.92e-07	0.00521	GGGGGGGGGGGGGTAC
AAGJ06000001.1_5625296-5628320(-)_1|6|1x0		rnd-2_family-30#Unknown	131	146	+	15.2516	8.92e-07	0.00521	GGGGGGGGGGGGGTAC
AAGJ06000001.1_5625296-5628320(-)_1|6|1x0		rnd-5_family-764#Unknown	171	186	+	15.2516	8.92e-07	0.00521	GGGGGGGGGGGGGTAG
AAGJ06000001.1_5625296-5628320(-)_1|6|1x0		rnd-5_family-104#Unknown	199	214	+	15.2516	8.92e-07	0.00521	GGGGGGGGGGGGGTAG
AAGJ06000001.1_5625296-5628320(-)_1|6|1x0		rnd-2_family-30#Unknown	230	245	+	15.2516	8.92e-07	0.00521	GGGGGGGGGGGGGTAG
AAGJ06000001.1_5625296-5628320(-)_1|6|1x0		rnd-6_family-11157#Unknown	239	254	+	15.2516	8.92e-07	0.00521	GGGGGGGGGGGGGTAG
AAGJ06000001.1_5625296-5628320(-)_1|6|1x0		rnd-6_family-13571#DNA/hAT-Ac	488	503	+	15.2516	8.92e-07	0.00521	GGGGGGGGGGGGGTAC
AAGJ06000001.1_5625296-5628320(-)_1|6|1x0		rnd-5_family-3955#Unknown	498	513	+	15.2516	8.92e-07	0.00521	GGGGGGGGGGGGGTAG
AAGJ06000001.1_5625296-5628320(-)_1|6|1x0		rnd-6_family-3372#Unknown	530	545	+	15.2516	8.92e-07	0.00521	GGGGGGGGGGGGGTAG
AAGJ06000001.1_5625296-5628320(-)_1|6|1x0		rnd-5_family-60#Unknown	740	755	+	15.2516	8.92e-07	0.00521	GGGGGGGGGGGGGTAG
AAGJ06000001.1_5625296-5628320(-)_1|6|1x0		rnd-5_family-60#Unknown	968	983	+	15.2516	8.92e-07	0.00521	GGGGGGGGGGGGGTAG
AAGJ06000001.1_5625296-5628320(-)_1|6|1x0		rnd-5_family-3186#Unknown	1018	1033	+	15.2516	8.92e-07	0.00521	GGGGGGGGGGGGGTAG
AAGJ06000001.1_5625296-5628320(-)_1|6|1x0		rnd-6_family-3407#Unknown	1647	1662	+	15.2516	8.92e-07	0.00521	GGGGGGGGGGGGGTAC
AAGJ06000001.1_5625296-5628320(-)_1|6|1x0		rnd-6_family-4657#DNA/hAT-hAT5	4100	4115	+	15.2516	8.92e-07	0.00521	GGGGGGGGGGGGGTAG
AAGJ06000001.1_5625296-5628320(-)_1|6|1x0		rnd-6_family-1224#Unknown	52	67	-	15.2516	8.92e-07	0.00521	GGGGGGGGGGGGGTAG
AAGJ06000001.1_5625296-5628320(-)_1|6|1x0		rnd-1_family-1087#Unknown	102	117	-	15.2516	8.92e-07	0.00521	GGGGGGGGGGGGGTAG
AAGJ06000001.1_5625296-5628320(-)_1|6|1x0		rnd-6_family-510#Unknown	103	118	-	15.2516	8.92e-07	0.00521	GGGGGGGGGGGGGTAG
AAGJ06000001.1_5625296-5628320(-)_1|6|1x0		rnd-1_family-58#Unknown	176	191	-	15.2516	8.92e-07	0.00521	GGGGGGGGGGGGGTAG
AAGJ06000001.1_5625296-5628320(-)_1|6|1x0		rnd-4_family-1019#Unknown	239	254	-	15.2516	8.92e-07	0.00521	GGGGGGGGGGGGGTAG
AAGJ06000001.1_5625296-5628320(-)_1|6|1x0		rnd-6_family-3085#Unknown	263	278	-	15.2516	8.92e-07	0.00521	GGGGGGGGGGGGGTAC
AAGJ06000001.1_5625296-5628320(-)_1|6|1x0		rnd-6_family-16877#Unknown	325	340	-	15.2516	8.92e-07	0.00521	GGGGGGGGGGGGGTAG
AAGJ06000001.1_5625296-5628320(-)_1|6|1x0		rnd-6_family-9212#DNA/hAT-Tip100	344	359	-	15.2516	8.92e-07	0.00521	GGGGGGGGGGGGGTAG
AAGJ06000001.1_5625296-5628320(-)_1|6|1x0		rnd-1_family-119#Unknown	562	577	-	15.2516	8.92e-07	0.00521	GGGGGGGGGGGGGTAG
AAGJ06000001.1_5625296-5628320(-)_1|6|1x0		rnd-4_family-602#DNA/Academ-1	675	690	-	15.2516	8.92e-07	0.00521	GGGGGGGGGGGGGTAC
AAGJ06000001.1_5625296-5628320(-)_1|6|1x0		rnd-6_family-6891#Unknown	983	998	-	15.2516	8.92e-07	0.00521	GGGGGGGGGGGGGTAC
AAGJ06000001.1_5625296-5628320(-)_1|6|1x0		rnd-6_family-6783#Unknown	2174	2189	-	15.2516	8.92e-07	0.00521	GGGGGGGGCGGGGCGT
AAGJ06000001.1_5625296-5628320(-)_1|6|1x0		rnd-6_family-6783#Unknown	4268	4283	-	15.2516	8.92e-07	0.00521	GGGGGGGGCGGGGCGT
AAGJ06000008.1_17890919-17893508(+)_1|6|1x0		rnd-6_family-22065#Unknown	149	167	+	16.3208	8.93e-07	0.0044	CGGATGGGGGGGGGGGGGG
AAGJ06000008.1_17890919-17893508(+)_1|6|1x0		rnd-6_family-22065#Unknown	419	437	+	16.3208	8.93e-07	0.0044	CGGATGGGGGGGGGGGGGG
AAGJ06000008.1_17890919-17893508(+)_1|6|1x0		rnd-6_family-4542#Unknown	161	179	-	16.3208	8.93e-07	0.0044	GGGGGGGGGGGGGCGATTG
AAGJ06000001.1_6698549-6699842(+)_1|1|1x0		rnd-6_family-1775#Unknown	139	163	-	16.6875	8.93e-07	0.0149	GGGGGGGTGGGGGGGGGGGCCCCCA
AAGJ06000001.1_49070498-49072295(+)_1|3|1x0		rnd-5_family-2144#Unknown	1348	1372	+	15.7925	8.93e-07	0.0431	AGTAATGGTGATGACGATGATGATG
AAGJ06000020.1_45456768-45459666(+)_1|3|1x0		rnd-6_family-6088#LINE/R2-Hero	665	695	+	16.6125	8.97e-07	0.0492	GAAAAAAACAAAGGAACACAGGGACGAAAAA
AAGJ06000008.1_17890919-17893508(+)_1|6|1x0		rnd-1_family-60#Unknown	581	599	+	16.3145	8.98e-07	0.00442	TTGGCGGGGGGGGGGGGGG
AAGJ06000009.1_9307200-9309792(-)_1|1|1x0		rnd-6_family-131#Unknown	34	106	-	11.0692	8.98e-07	0.0128	CCCATTTTGGTGGTAAATGAGAAAGGGTGTGCGTAATGTGCATGTGTTTGTGTGGGTGCGTGTGTAGTTGGCT
AAGJ06000009.1_9307200-9309792(-)_1|1|1x0		rnd-6_family-15063#LTR/Gypsy	2818	2890	-	11.0692	8.98e-07	0.0128	CCGACAAAGGTCATAGCGGATGCCAGTCCAGTTGGCTTAGGAGCAGTGCTGGTGCAGGTGCATGCTGATGGCC
AAGJ06000001.1_5625296-5628320(-)_1|6|1x0		rnd-5_family-3485#Unknown	705	720	+	15.2453	8.99e-07	0.00521	AGGGGGGGGGGGGCCA
AAGJ06000001.1_5625296-5628320(-)_1|6|1x0		rnd-1_family-235#Unknown	734	749	+	15.2453	8.99e-07	0.00521	AGGGGGGGGGGGGCCA
AAGJ06000001.1_5625296-5628320(-)_1|6|1x0		rnd-1_family-249#Unknown	865	880	+	15.2453	8.99e-07	0.00521	AGGGGGGGGGGGGCCT
AAGJ06000001.1_5625296-5628320(-)_1|6|1x0		rnd-6_family-17079#Unknown	33	48	-	15.2453	8.99e-07	0.00521	AGGTGGGGGGGGGTGT
AAGJ06000001.1_5625296-5628320(-)_1|6|1x0		rnd-1_family-235#Unknown	59	74	-	15.2453	8.99e-07	0.00521	AGGGGGGGGGGGGCCA
AAGJ06000001.1_49070498-49072295(+)_1|3|1x0		rnd-6_family-14804#LINE/L2	1222	1246	-	15.7862	8.99e-07	0.0431	GACGATGATGATGATGATGATGATG
AAGJ06000001.1_49070498-49072295(+)_1|3|1x0		rnd-5_family-2144#Unknown	7663	7687	+	15.7862	8.99e-07	0.0431	GACGATGATGATGATGATGATGATC
AAGJ06000021.1_4807448-4809848(-)_1|1|1x0		rnd-6_family-654#LINE/L2	2680	2743	-	16.5723	9e-07	0.0104	GGGGTTGGGAGAGGGGTTGGGAGAGGGGTTAGGAGAGGGGTTGAGGGAGGGGTTGTGTGAGGGG
AAGJ06000009.1_9307200-9309792(-)_1|1|1x0		rnd-6_family-17370#Unknown	373	445	+	11.0629	9.01e-07	0.0128	GGGAACGGGTTTGAAGGAGAGAGAGGAAAATAGGGTGTGGCAGTAGTGCAACTGAAAGACTGTGCTGTAAGAA
AAGJ06000001.1_6698549-6699842(+)_1|1|1x0		rnd-5_family-855#Unknown	168	192	+	16.675	9.01e-07	0.0149	GGGGGCACGTGCCCCCGGTGCCCCC
AAGJ06000010.1_25078815-25079964(+)_1|1|1x0		rnd-6_family-9446#Unknown	458	491	+	16.0566	9.01e-07	0.0161	AGAGAGAGGAAGAAAATGAGAAAGGAGAGGAGAG
AAGJ06000013.1_20319884-20321627(-)_1|1|1x0		rnd-6_family-2367#Unknown	111	126	-	12.1006	9.02e-07	0.00125	GGGGGGGGGGGGGCGG
AAGJ06000013.1_20319884-20321627(-)_1|1|1x0		rnd-6_family-9389#Unknown	165	180	-	12.1006	9.02e-07	0.00125	GGGGGGGGGGGGGCGC
AAGJ06000013.1_20319884-20321627(-)_1|1|1x0		rnd-6_family-9179#Unknown	338	353	-	12.1006	9.02e-07	0.00125	GGGGGGGGGGGGGCGG
AAGJ06000013.1_20319884-20321627(-)_1|1|1x0		rnd-1_family-229#Unknown	659	674	-	12.1006	9.02e-07	0.00125	GGGGGGGGGGGGGCGG
AAGJ06000013.1_20319884-20321627(-)_1|1|1x0		rnd-6_family-7673#Unknown	1089	1104	-	12.1006	9.02e-07	0.00125	GGGGGGGGGGGGGCGG
AAGJ06000013.1_20319884-20321627(-)_1|1|1x0		rnd-6_family-1457#Unknown	1681	1696	-	12.1006	9.02e-07	0.00125	GGGGGGGGGGGGGCGG
AAGJ06000013.1_20319884-20321627(-)_1|1|1x0		rnd-6_family-20051#Unknown	2838	2853	-	12.1006	9.02e-07	0.00125	GGGGGGGGGGGGGCGG
AAGJ06000013.1_20319884-20321627(-)_1|1|1x0		rnd-6_family-1458#Unknown	4398	4413	-	12.1006	9.02e-07	0.00125	GGGGGGGGGGGGGCGG
AAGJ06000013.1_20319884-20321627(-)_1|1|1x0		rnd-5_family-6445#Unknown	220	235	+	12.1006	9.02e-07	0.00125	GGGGGGGGGGGGGCGC
AAGJ06000013.1_20319884-20321627(-)_1|1|1x0		rnd-6_family-2370#Unknown	258	273	+	12.1006	9.02e-07	0.00125	GGGGGGGGGGGGGCGC
AAGJ06000013.1_20319884-20321627(-)_1|1|1x0		rnd-1_family-119#Unknown	423	438	+	12.1006	9.02e-07	0.00125	GGGGGGGGGGGGGCGG
AAGJ06000013.1_20319884-20321627(-)_1|1|1x0		rnd-5_family-736#Unknown	1814	1829	+	12.1006	9.02e-07	0.00125	GGGGGGGGGGGGGCGG
AAGJ06000013.1_20319884-20321627(-)_1|1|1x0		rnd-6_family-10625#Unknown	1819	1834	+	12.1006	9.02e-07	0.00125	GGGGGGGGGGGGGCGG
AAGJ06000013.1_20319884-20321627(-)_1|1|1x0		rnd-6_family-5481#Unknown	2450	2465	+	12.1006	9.02e-07	0.00125	GGGCGGTGGGGGGGGG
AAGJ06000013.1_20319884-20321627(-)_1|1|1x0		rnd-6_family-5481#Unknown	3118	3133	+	12.1006	9.02e-07	0.00125	GGGGGGGGGGGGGCGG
AAGJ06000001.1_6701317-6702553(+)_1|1|1x0		rnd-1_family-248#Unknown	73	94	+	16.3043	9.02e-07	0.0276	GGGGGGGGGGCCCGGGCCCCCC
AAGJ06000001.1_6701317-6702553(+)_1|1|1x0		rnd-5_family-4347#Unknown	242	263	+	16.3043	9.02e-07	0.0276	TGGGCCGCCCCGGGGCAATCTG
AAGJ06000001.1_6701317-6702553(+)_1|1|1x0		rnd-2_family-30#Unknown	381	402	+	16.3043	9.02e-07	0.0276	GGGGGGGGGGCCCGGGCCCCCC
AAGJ06000008.1_17890919-17893508(+)_1|6|1x0		rnd-6_family-23001#Unknown	206	224	+	16.3082	9.03e-07	0.00443	GGGGGGGGGGGGGGGTGCC
AAGJ06000008.1_17890919-17893508(+)_1|6|1x0		rnd-6_family-825#DNA/Academ-1	4948	4966	+	16.3082	9.03e-07	0.00443	GGGGGGGGGGGGGGGTGCG
AAGJ06000008.1_17890919-17893508(+)_1|6|1x0		rnd-5_family-568#Unknown	1544	1562	-	16.3082	9.03e-07	0.00443	GGGGGGGGGGGGGGGTGCG
AAGJ06000016.1_28323845-28325009(-)_1|3|1x0		rnd-1_family-121#Unknown	295	307	-	15.7987	9.03e-07	0.0351	GTGGGGGTGCGAC
AAGJ06000021.1_4807448-4809848(-)_1|1|1x0		rnd-1_family-161#Unknown	713	776	-	16.566	9.04e-07	0.0104	GTTGTTGCAGGTTGGGGCGGGCACGTTAGCGGTGTCAATTCCATTTTGGCGAGCGAGCGTAGCG
AAGJ06000021.1_4807448-4809848(-)_1|1|1x0		rnd-6_family-863#Unknown	1911	1974	+	16.566	9.04e-07	0.0104	GTGGAAGGTGGCATGGGAGGGTACGCGGCTAAAGGTGTGCCTGTGCGTGTGGGTGAGGGTTGCT
AAGJ06000020.1_32563589-32565077(-)_1|2|1x0		rnd-6_family-22065#Unknown	146	164	+	14.8931	9.04e-07	0.0202	TAGCGGATGGGGGGGGGGG
AAGJ06000020.1_32563589-32565077(-)_1|2|1x0		rnd-6_family-22065#Unknown	416	434	+	14.8931	9.04e-07	0.0202	TAGCGGATGGGGGGGGGGG
AAGJ06000010.1_29099002-29104429(-)_1|22|1x0		rnd-6_family-220#Unknown	102	123	+	16.6415	9.05e-07	0.0405	TGGGGGGGGGGGGGCAGGCCTG
AAGJ06000001.1_49070498-49072295(+)_1|3|1x0		rnd-6_family-2234#LTR/Pao	2988	3012	+	15.7736	9.1e-07	0.0431	ATCCCTCCTGCTGATGATAATGGTC
AAGJ06000001.1_48198566-48200372(+)_1|2|1x0		rnd-5_family-568#Unknown	137	149	+	14.8931	9.11e-07	0.0402	GGGGCGGTAGTGA
AAGJ06000001.1_48198566-48200372(+)_1|2|1x0		rnd-1_family-263#Unknown	15	27	-	14.8931	9.11e-07	0.0402	GGGGCGGTAGTGA
AAGJ06000001.1_48198566-48200372(+)_1|2|1x0		rnd-4_family-869#Unknown	1069	1081	-	14.8931	9.11e-07	0.0402	GGGGCGGTAGTGA
AAGJ06000010.1_25078815-25079964(+)_1|1|1x0		rnd-6_family-305#Unknown	2202	2235	+	16.0377	9.11e-07	0.0162	AGAGAGAGAGAGAGAGAGAGAGACAGGAAATGGG
AAGJ06000001.1_5625296-5628320(-)_1|6|1x0		rnd-1_family-537#LINE/L1-Tx1	1088	1103	+	15.2327	9.11e-07	0.00521	GGGGGGGGGTGGGTGG
AAGJ06000001.1_5625296-5628320(-)_1|6|1x0		rnd-1_family-12#Unknown	339	354	-	15.2327	9.11e-07	0.00521	GGGGGGGGGTGGGTGC
AAGJ06000001.1_5625296-5628320(-)_1|6|1x0		rnd-1_family-749#Unknown	359	374	-	15.2327	9.11e-07	0.00521	GGGGGGGGGTGGGTGG
AAGJ06000010.1_29099002-29104429(-)_1|5|1x0		rnd-6_family-1660#LINE/L1-Tx1	487	499	+	12.2201	9.12e-07	0.0311	TGGAGGGGTGGCG
AAGJ06000010.1_29099002-29104429(-)_1|5|1x0		rnd-6_family-341#Unknown	824	836	-	12.2201	9.12e-07	0.0311	TGGACGGGTGGAC
AAGJ06000001.1_6701317-6702553(+)_1|1|1x0		rnd-6_family-12169#Unknown	80	101	-	16.2919	9.12e-07	0.0276	GGGACCGCCCGGCGGCGCCCGG
AAGJ06000002.1_25333809-25338912(+)_1|2|1x0		rnd-5_family-4993#Unknown	337	349	+	14.3774	9.12e-07	0.00255	TAGGGTGGAGGTA
AAGJ06000021.1_4807448-4809848(-)_1|1|1x0		rnd-2_family-30#Unknown	106	169	+	16.5535	9.12e-07	0.0104	GGGGGGGGGGGGGGGGGGGGGGGGGGGGGGGGGGGGGGTACAGAGCACAATTTTTTTTTTTTTT
AAGJ06000009.1_9307200-9309792(-)_1|1|1x0		rnd-1_family-892#Unknown	272	344	-	11.0314	9.13e-07	0.0129	GCCGCGGTTAAGACGTGGTTACACGCGGAATTGGACGCGAAATTTTAGCGGGTAATCGCGGGTGGAGCACGGT
AAGJ06000009.1_9307200-9309792(-)_1|1|1x0		rnd-1_family-775#Unknown	274	346	-	11.0314	9.13e-07	0.0129	GCCGCGGTTAAGACGTGGTTACACGCGGAATTGGACGCGAAATTTTAGCGGGTAATCGCGGGTGGAGCACGGT
AAGJ06000008.1_17890919-17893508(+)_1|6|1x0		rnd-6_family-7843#Unknown	394	412	-	16.2956	9.13e-07	0.00447	GGGGGGCGGGGGGGCGATG
AAGJ06000013.1_20319884-20321627(-)_1|1|1x0		rnd-6_family-5379#Unknown	16	31	-	12.0943	9.14e-07	0.00126	GGGGTGGGGGTGGGGG
AAGJ06000013.1_20319884-20321627(-)_1|1|1x0		rnd-6_family-1218#Unknown	136	151	-	12.0943	9.14e-07	0.00126	GGGGGGGGGTGGGGGA
AAGJ06000013.1_20319884-20321627(-)_1|1|1x0		rnd-6_family-12391#Unknown	192	207	-	12.0943	9.14e-07	0.00126	GGGGGGGGGTGGGGGA
AAGJ06000013.1_20319884-20321627(-)_1|1|1x0		rnd-6_family-8915#Unknown	233	248	-	12.0943	9.14e-07	0.00126	TGGAAGGGGGGGGGGG
AAGJ06000013.1_20319884-20321627(-)_1|1|1x0		rnd-6_family-508#Unknown	235	250	-	12.0943	9.14e-07	0.00126	TGGAAGGGGGGGGGGG
AAGJ06000013.1_20319884-20321627(-)_1|1|1x0		rnd-6_family-9513#Unknown	288	303	-	12.0943	9.14e-07	0.00126	TAGCGTGGGGGGGGGG
AAGJ06000013.1_20319884-20321627(-)_1|1|1x0		rnd-6_family-4248#Unknown	445	460	-	12.0943	9.14e-07	0.00126	TGGAAGGGGGGGGGGG
AAGJ06000013.1_20319884-20321627(-)_1|1|1x0		rnd-6_family-3638#LINE/L1-Tx1	70	85	+	12.0943	9.14e-07	0.00126	GGGAACGGGCGGGGGG
AAGJ06000013.1_20319884-20321627(-)_1|1|1x0		rnd-1_family-422#Unknown	102	117	+	12.0943	9.14e-07	0.00126	TGGAAGGGGGGGGGGG
AAGJ06000010.1_25078815-25079964(+)_1|1|1x0		rnd-6_family-11472#DNA/MULE-MuDR	1027	1060	-	16.0314	9.14e-07	0.0162	AGAAAGGGAGAGAGAGACAGAGGTCTTAGAAACA
AAGJ06000002.1_25333809-25338912(+)_1|8|1x0		rnd-1_family-85#Unknown	2	11	+	15.3962	9.15e-07	0.00486	TGGGGGGTGT
AAGJ06000002.1_25333809-25338912(+)_1|8|1x0		rnd-6_family-2524#Unknown	177	186	+	15.3962	9.15e-07	0.00486	TGGGGGGTGT
AAGJ06000002.1_25333809-25338912(+)_1|8|1x0		rnd-5_family-4400#Unknown	492	501	+	15.3962	9.15e-07	0.00486	TGGGGGGTGA
AAGJ06000002.1_25333809-25338912(+)_1|8|1x0		rnd-6_family-2514#LINE/L2	1171	1180	+	15.3962	9.15e-07	0.00486	TGGGGGGTGT
AAGJ06000002.1_25333809-25338912(+)_1|8|1x0		rnd-3_family-24#Unknown	303	312	-	15.3962	9.15e-07	0.00486	TGGGGGGTGT
AAGJ06000002.1_25333809-25338912(+)_1|8|1x0		rnd-6_family-9448#LINE/L2	2282	2291	-	15.3962	9.15e-07	0.00486	TGGGGGGTGA
AAGJ06000002.1_25333809-25338912(+)_1|8|1x0		rnd-6_family-1458#Unknown	4052	4061	-	15.3962	9.15e-07	0.00486	TGGGGGGTGT
AAGJ06000002.1_25333809-25338912(+)_1|8|1x0		rnd-5_family-523#LINE/I	4757	4766	-	15.3962	9.15e-07	0.00486	TGGGGGGTGA
AAGJ06000021.1_4807448-4809848(-)_1|1|1x0		rnd-6_family-10559#LINE/L2	468	531	+	16.5472	9.16e-07	0.0104	GGGAGGGGGGAGGTGGTGGTGGGGGTGGGGGTGGGAGGGAGGGAGGGAGGGAGGGGGGGGGTAG
AAGJ06000021.1_4807448-4809848(-)_1|1|1x0		rnd-5_family-4446#LTR/Gypsy	1530	1593	+	16.5472	9.16e-07	0.0104	GGAGATGGACGGCAAGGTAGGCGAGGGAATGATGACAGAGGACGTCAACCTCGAGGTGGTAGAC
AAGJ06000010.1_25078815-25079964(+)_1|1|1x0		rnd-6_family-580#Unknown	2064	2097	+	16.0252	9.18e-07	0.0162	AGAGAGAGAGAGAGAGAGAGAGATGGGAGGAGAA
AAGJ06000008.1_17890919-17893508(+)_1|6|1x0		rnd-6_family-3726#Unknown	373	391	+	16.2893	9.18e-07	0.00449	GGGGGGGGGGGGGGGTTCG
AAGJ06000008.1_17890919-17893508(+)_1|6|1x0		rnd-1_family-345#Unknown	636	654	-	16.2893	9.18e-07	0.00449	GGGGGGGGGGGGGGGTTCC
AAGJ06000001.1_5625296-5628320(-)_1|6|1x0		rnd-1_family-316#Unknown	3	18	+	15.2264	9.19e-07	0.00521	GGGGGGGACGGGGGAC
AAGJ06000001.1_5625296-5628320(-)_1|6|1x0		rnd-5_family-60#Unknown	1034	1049	+	15.2264	9.19e-07	0.00521	CGGGGGGGGGGGCGCT
AAGJ06000001.1_5625296-5628320(-)_1|6|1x0		rnd-6_family-1775#Unknown	155	170	-	15.2264	9.19e-07	0.00521	CGGGGGAGGGGGGGTG
AAGJ06000001.1_48198566-48200372(+)_1|2|1x0		rnd-1_family-3#Unknown	193	205	-	14.8868	9.21e-07	0.0402	GGGGCGGACAAGG
AAGJ06000001.1_48198566-48200372(+)_1|2|1x0		rnd-1_family-9#Unknown	215	227	-	14.8868	9.21e-07	0.0402	GGGGCGGACAAGG
AAGJ06000001.1_48198566-48200372(+)_1|2|1x0		rnd-1_family-1#Unknown	341	353	-	14.8868	9.21e-07	0.0402	GGGGCGGACAAGG
AAGJ06000008.1_7355932-7357231(+)_1|2|1x0		rnd-6_family-10451#Unknown	124	133	+	12.0503	9.23e-07	0.0453	GGGTGCGACG
AAGJ06000008.1_7355932-7357231(+)_1|2|1x0		rnd-6_family-2428#Unknown	756	765	+	12.0503	9.23e-07	0.0453	GGGTGCGACC
AAGJ06000008.1_7355932-7357231(+)_1|2|1x0		rnd-6_family-192#Unknown	2613	2622	-	12.0503	9.23e-07	0.0453	GGGTGCGACC
AAGJ06000020.1_45456768-45459666(+)_1|2|1x0		rnd-6_family-2234#LTR/Pao	3613	3676	+	9.11875	9.23e-07	0.0459	TTTGACTGTAGTGCGCAGTATAAAGGAGGATCGTTGAACGAACATTCGATGACAGGACCGGAAA
AAGJ06000020.1_45356993-45359891(+)_1|2|1x0		rnd-6_family-2234#LTR/Pao	3613	3676	+	9.11875	9.23e-07	0.046	TTTGACTGTAGTGCGCAGTATAAAGGAGGATCGTTGAACGAACATTCGATGACAGGACCGGAAA
AAGJ06000008.1_17890919-17893508(+)_1|6|1x0		rnd-5_family-2456#Unknown	12744	12762	+	16.283	9.24e-07	0.00451	GAGGGGGGGGGGGCGTTCT
AAGJ06000013.1_20319884-20321627(-)_1|1|1x0		rnd-6_family-1458#Unknown	93	108	-	12.0881	9.27e-07	0.00128	GGCAGGGGGGGGGGGC
AAGJ06000013.1_20319884-20321627(-)_1|1|1x0		rnd-6_family-7843#Unknown	385	400	-	12.0881	9.27e-07	0.00128	GGCGATGGGGGGGGGT
AAGJ06000013.1_20319884-20321627(-)_1|1|1x0		rnd-6_family-23001#Unknown	202	217	+	12.0881	9.27e-07	0.00128	GGCAGGGGGGGGGGGG
AAGJ06000001.1_49070498-49072295(+)_1|2|1x0		rnd-6_family-11704#Unknown	165	180	-	16.2473	9.27e-07	0.00591	AACAATGATGATGATG
AAGJ06000001.1_49070498-49072295(+)_1|2|1x0		rnd-6_family-1674#Unknown	227	242	-	16.2473	9.27e-07	0.00591	AACAATGATGATGATG
AAGJ06000001.1_49070498-49072295(+)_1|2|1x0		rnd-6_family-6699#Unknown	616	631	-	16.2473	9.27e-07	0.00591	AATAATGATGACGATG
AAGJ06000001.1_49070498-49072295(+)_1|2|1x0		rnd-6_family-1154#Unknown	715	730	-	16.2473	9.27e-07	0.00591	GATGATGATAATAACG
AAGJ06000001.1_49070498-49072295(+)_1|2|1x0		rnd-6_family-1685#Unknown	935	950	+	16.2473	9.27e-07	0.00591	AATAATGACGATGATG
AAGJ06000001.1_5625296-5628320(-)_1|6|1x0		rnd-2_family-12#Unknown	27	42	+	15.2201	9.28e-07	0.00521	GGGGGGGGCAGGGGGC
AAGJ06000001.1_5625296-5628320(-)_1|6|1x0		rnd-4_family-1139#Unknown	33	48	-	15.2201	9.28e-07	0.00521	GGGGGGGGCAGGGGGG
AAGJ06000001.1_6698549-6699842(+)_1|1|1x0		rnd-1_family-394#Unknown	84	108	-	16.6312	9.28e-07	0.0149	GGGGGGGGGGCGTTTTGGGGGGCAA
AAGJ06000001.1_49070498-49072295(+)_1|3|1x0		rnd-6_family-4674#Unknown	3950	3974	-	15.7547	9.28e-07	0.0431	AGGTTACATGATGATGATGATGATG
AAGJ06000009.1_9307200-9309792(-)_1|1|1x0		rnd-6_family-7843#Unknown	390	462	-	10.9937	9.28e-07	0.0131	CCCTATCCAGATGGACGGTGTTAGTGCCAGGCGCATAGCTAGGTGGGGGGGGGGGGCGGGGGGGCGATGGGGG
AAGJ06000021.1_4807448-4809848(-)_1|1|1x0		rnd-1_family-746#LINE/I-Jockey	597	660	-	16.5283	9.29e-07	0.0105	GTGGTTGGTCGCATAGTATGGGATGAGACCGGCCAGGGCATCGCTGAGGGACTCCTCCAACTTC
AAGJ06000008.1_17890919-17893508(+)_1|6|1x0		rnd-6_family-12709#Unknown	1126	1144	-	16.2767	9.29e-07	0.00453	GGGGGGGGGGGGGCTCGCC
AAGJ06000008.1_17890919-17893508(+)_1|6|1x0		rnd-6_family-12709#Unknown	1385	1403	-	16.2767	9.29e-07	0.00453	GGGGGGGGGGGGGCTCGCC
AAGJ06000020.1_45456768-45459666(+)_1|2|1x0		rnd-6_family-2574#Unknown	2377	2440	+	9.1	9.31e-07	0.0459	GTGGGAAGAAGAAGAAAAGAAAGGAGAAAAGAAAAAGAAGGATAAAGAGTCGAAAGAAAGATAA
AAGJ06000020.1_45356993-45359891(+)_1|2|1x0		rnd-6_family-2574#Unknown	2377	2440	+	9.1	9.31e-07	0.046	GTGGGAAGAAGAAGAAAAGAAAGGAGAAAAGAAAAAGAAGGATAAAGAGTCGAAAGAAAGATAA
AAGJ06000002.1_25333809-25338912(+)_1|4|1x0		rnd-6_family-2576#Unknown	140	149	+	13.4654	9.32e-07	0.00542	CGGGGGGTGG
AAGJ06000002.1_25333809-25338912(+)_1|4|1x0		rnd-5_family-1694#Unknown	167	176	-	13.4654	9.32e-07	0.00542	CGGGGGGTGG
AAGJ06000002.1_25333809-25338912(+)_1|4|1x0		rnd-5_family-24#Unknown	1585	1594	-	13.4654	9.32e-07	0.00542	CGGGGGGTGG
AAGJ06000002.1_25333809-25338912(+)_1|4|1x0		rnd-6_family-814#Unknown	2988	2997	+	13.4654	9.32e-07	0.00542	CGGGGGGTGG
AAGJ06000001.1_6701317-6702553(+)_1|1|1x0		rnd-5_family-736#Unknown	754	775	-	16.2671	9.32e-07	0.0276	GGGGGGGGGGAGGGGGGCTCGA
AAGJ06000009.1_9307200-9309792(-)_1|1|1x0		rnd-5_family-1565#Unknown	21	93	-	10.9811	9.34e-07	0.0131	AGAGAGAGAGAGAGAGAGAGAGAGAGAGATATGGTGGGTGTGCGTGTGTGTGTGTGTGTGTGTGTGCGTGTGT
AAGJ06000001.1_49070498-49072295(+)_1|3|1x0		rnd-3_family-225#Unknown	183	207	-	15.7484	9.34e-07	0.0431	GACGATGATGATGATGATGATAATG
AAGJ06000001.1_6701317-6702553(+)_1|1|1x0		rnd-1_family-959#Unknown	60	81	-	16.2609	9.37e-07	0.0276	GCGGCGCCCGGGAGGTGCCCGG
AAGJ06000020.1_32563589-32565077(-)_1|2|1x0		rnd-6_family-14628#Unknown	796	814	+	14.8679	9.38e-07	0.0202	GGGGGGGGGGTGGGGGGGA
AAGJ06000020.1_45456768-45459666(+)_1|2|1x0		rnd-5_family-1837#DNA/CMC-EnSpm	5186	5249	+	9.08125	9.38e-07	0.0459	AAGCAATGTTCTGCAACAGATAAAGGATTTTTTTTTTAAAGATCAGTAAATTCAGAATAAACAA
AAGJ06000020.1_45356993-45359891(+)_1|2|1x0		rnd-5_family-1837#DNA/CMC-EnSpm	5186	5249	+	9.08125	9.38e-07	0.046	AAGCAATGTTCTGCAACAGATAAAGGATTTTTTTTTTAAAGATCAGTAAATTCAGAATAAACAA
AAGJ06000013.1_20319884-20321627(-)_1|1|1x0		rnd-6_family-17783#Unknown	202	217	+	12.0818	9.39e-07	0.0013	TGCGGAGGGGGGGGGG
AAGJ06000013.1_20319884-20321627(-)_1|1|1x0		rnd-1_family-3#Unknown	1056	1071	+	12.0818	9.39e-07	0.0013	TGCTTGGGGGGGGGGG
AAGJ06000003.1_34376389-34377343(-)_1|1|1x0		rnd-6_family-504#Unknown	1562	1580	+	14.5187	9.4e-07	0.0111	CGATGAGGAAGAGGAAGAA
AAGJ06000001.1_6698549-6699842(+)_1|1|1x0		rnd-6_family-509#Unknown	81	105	-	16.6125	9.4e-07	0.0149	GGGGGGGGGGGCGGCCGGCGGGGTG
AAGJ06000001.1_49070498-49072295(+)_1|3|1x0		rnd-6_family-1572#Unknown	391	415	+	15.7421	9.4e-07	0.0431	AGTGATAGTGATGATGATGATGATG
AAGJ06000001.1_49070498-49072295(+)_1|3|1x0		rnd-1_family-5#Unknown	1314	1338	-	15.7421	9.4e-07	0.0431	GGTGATGATGATGATAATGATAATG
AAGJ06000001.1_5625296-5628320(-)_1|6|1x0		rnd-5_family-2456#Unknown	12745	12760	+	15.2075	9.41e-07	0.00521	AGGGGGGGGGGGCGTT
AAGJ06000010.1_25078815-25079964(+)_1|1|1x0		rnd-6_family-2444#Unknown	220	253	-	15.9811	9.41e-07	0.0165	TAACAGAGAGAGAGAGAGAGAGAAAGGGGAGAGA
AAGJ06000010.1_29099002-29104429(-)_1|22|1x0		rnd-6_family-2882#Unknown	558	579	-	16.5912	9.42e-07	0.0405	GGGGGGGGGGGGGCACGGGCCA
AAGJ06000008.1_17890919-17893508(+)_1|6|1x0		rnd-6_family-2085#Unknown	594	612	+	16.2579	9.45e-07	0.00456	GAGGTGGGGGGGGGGGGTG
AAGJ06000021.1_4807448-4809848(-)_1|1|1x0		rnd-5_family-3394#Unknown	1914	1977	+	16.5031	9.45e-07	0.0107	GGGGGGGGGGGGGGGGGAGAGGAGTAAGGAGGAGGGGAGGTTTTTTAGGGCGAGGGGGGGGGGG
AAGJ06000001.1_5625296-5628320(-)_1|6|1x0		rnd-5_family-2602#LTR/Pao	38	53	+	15.2013	9.48e-07	0.00521	GGGGGGGGCGGGAGGA
AAGJ06000001.1_5625296-5628320(-)_1|6|1x0		rnd-6_family-1106#Unknown	1436	1451	+	15.2013	9.48e-07	0.00521	GGGGGGGGCGGGAGGT
AAGJ06000010.1_29099002-29104429(-)_1|5|1x0		rnd-6_family-427#DNA/CMC-EnSpm	1124	1136	-	12.2075	9.49e-07	0.0311	TGGTGGGGTGGTG
AAGJ06000009.1_9307200-9309792(-)_1|1|1x0		rnd-6_family-7240#DNA/TcMar-Tc1	87	159	-	10.9434	9.49e-07	0.0132	AATGAGATGGGAGTGGGTGGAAGTGTGTGTGTGTGTGTGTGTGTGTGGGGGGGGGGGGTGGGCGGTGGTGTTT
AAGJ06000020.1_45456768-45459666(+)_1|2|1x0		rnd-6_family-166#Unknown	454	517	+	9.05	9.5e-07	0.0459	GTGAAAAGAACAGGAAGAAGGAGGGGAGAGAAAGTTCATTTGTCACGAAATACAAAAGCGAAAT
AAGJ06000020.1_45356993-45359891(+)_1|2|1x0		rnd-6_family-166#Unknown	454	517	+	9.05	9.5e-07	0.046	GTGAAAAGAACAGGAAGAAGGAGGGGAGAGAAAGTTCATTTGTCACGAAATACAAAAGCGAAAT
AAGJ06000008.1_17890919-17893508(+)_1|6|1x0		rnd-6_family-4076#LINE/CR1-Zenon	1957	1975	-	16.2516	9.5e-07	0.00456	GGGAAGTGGGGGGGGGGGG
AAGJ06000013.1_20319884-20321627(-)_1|1|1x0		rnd-5_family-1541#Unknown	1127	1142	+	12.0755	9.52e-07	0.00131	TTGGGCAGGGGGAGGG
AAGJ06000013.1_20319884-20321627(-)_1|1|1x0		rnd-6_family-4220#Unknown	1522	1537	+	12.0755	9.52e-07	0.00131	TCTTTTGGGGGGGGGG
AAGJ06000013.1_20319884-20321627(-)_1|1|1x0		rnd-5_family-510#Unknown	3621	3636	+	12.0755	9.52e-07	0.00131	TTGGGCAGGGGGAGGG
AAGJ06000001.1_49070498-49072295(+)_1|2|1x0		rnd-6_family-20927#Unknown	1328	1343	-	16.2308	9.52e-07	0.006	CATAATGATGATGATG
AAGJ06000001.1_49070498-49072295(+)_1|2|1x0		rnd-1_family-5#Unknown	1365	1380	-	16.2308	9.52e-07	0.006	AATGATGATCATGATG
AAGJ06000001.1_49070498-49072295(+)_1|2|1x0		rnd-3_family-225#Unknown	2046	2061	-	16.2308	9.52e-07	0.006	AATGATGATCATGATG
AAGJ06000001.1_49070498-49072295(+)_1|2|1x0		rnd-1_family-366#Unknown	130	145	+	16.2308	9.52e-07	0.006	AATGATGATCATGATG
AAGJ06000001.1_49070498-49072295(+)_1|2|1x0		rnd-5_family-2144#Unknown	1318	1333	+	16.2308	9.52e-07	0.006	AATGATGATCATGATG
AAGJ06000001.1_49070498-49072295(+)_1|2|1x0		rnd-5_family-2144#Unknown	4586	4601	+	16.2308	9.52e-07	0.006	AATGATGATCATGATG
AAGJ06000001.1_49070498-49072295(+)_1|2|1x0		rnd-5_family-2144#Unknown	6221	6236	+	16.2308	9.52e-07	0.006	AATGATGATCATGATG
AAGJ06000001.1_49070498-49072295(+)_1|2|1x0		rnd-5_family-2144#Unknown	7621	7636	+	16.2308	9.52e-07	0.006	AATGATCATGATGATG
AAGJ06000001.1_6701317-6702553(+)_1|1|1x0		rnd-6_family-10622#Unknown	885	906	-	16.2422	9.52e-07	0.0276	GGGAGGGGGGGGGGGGGCACGG
AAGJ06000001.1_5625296-5628320(-)_1|6|1x0		rnd-4_family-1036#Unknown	197	212	+	15.195	9.54e-07	0.00521	CCGGGGGGGGGGGTAG
AAGJ06000001.1_5625296-5628320(-)_1|6|1x0		rnd-5_family-3955#Unknown	2303	2318	+	15.195	9.54e-07	0.00521	AGGGGGGGGGGGAGCA
AAGJ06000010.1_25078815-25079964(+)_1|1|1x0		rnd-6_family-166#Unknown	316	349	+	15.956	9.55e-07	0.0166	GGAAAAGGGAAGAGAATAGGATAGACAAGAAAAA
AAGJ06000008.1_17890919-17893508(+)_1|6|1x0		rnd-5_family-1200#Unknown	308	326	+	16.2453	9.56e-07	0.00456	GCGGCGGGGGGGGGCGAAT
AAGJ06000001.1_6698549-6699842(+)_1|1|1x0		rnd-5_family-380#Unknown	1305	1329	+	16.5875	9.56e-07	0.0149	GGGGGGGGGGGGGGGGGGAGCACCT
AAGJ06000021.1_4807448-4809848(-)_1|1|1x0		rnd-6_family-1724#Unknown	72	135	+	16.4843	9.58e-07	0.0108	GAGGAGGAGGGGCACGTTTCTCCGGTGCCCCCTGAATCCACCACTGGCCTTCCTGATCGATTTG
AAGJ06000010.1_25078815-25079964(+)_1|1|1x0		rnd-5_family-1125#Unknown	159	192	-	15.9497	9.58e-07	0.0166	GCAAAAAGAAAGAAAGATACAAAAAAGGGAAAAT
AAGJ06000010.1_25078815-25079964(+)_1|1|1x0		rnd-5_family-4446#LTR/Gypsy	704	737	+	15.9497	9.58e-07	0.0166	AAAAACGGATTTAGAACAGGAGATCAGGGAGCTC
AAGJ06000010.1_25078815-25079964(+)_1|1|1x0		rnd-6_family-15945#Unknown	1591	1624	-	15.9497	9.58e-07	0.0166	GGGAAAAGAAAAACAATAAGAAGGAAGAGAAGAA
AAGJ06000003.1_34376389-34377343(-)_1|1|1x0		rnd-6_family-2885#Unknown	1168	1186	+	14.475	9.59e-07	0.0111	CGACGAGGAGGCGGATGAA
AAGJ06000008.1_17890919-17893508(+)_1|6|1x0		rnd-6_family-1461#Unknown	402	420	+	16.239	9.61e-07	0.00456	GGCACGGGGGGGGGGGGCA
AAGJ06000008.1_17890919-17893508(+)_1|6|1x0		rnd-2_family-166#Unknown	551	569	-	16.239	9.61e-07	0.00456	GGGGGGGGGGGGGGCGACC
AAGJ06000010.1_29099002-29104429(-)_1|22|1x0		rnd-6_family-10451#Unknown	746	767	-	16.566	9.62e-07	0.0405	GGGGGGGGGGGGGAAGGGGCCG
AAGJ06000010.1_25078815-25079964(+)_1|1|1x0		rnd-6_family-2444#Unknown	206	239	-	15.9434	9.62e-07	0.0166	AGAGAGAGAAAGGGGAGAGAGCAAGAGAGAAATA
AAGJ06000003.1_34376389-34377343(-)_1|1|1x0		rnd-6_family-9175#Unknown	1942	1960	-	14.4375	9.62e-07	0.0111	GGCTGAGGAGGACGAGCAA
AAGJ06000009.1_9307200-9309792(-)_1|1|1x0		rnd-6_family-4248#Unknown	1743	1815	+	10.9119	9.62e-07	0.0133	AAGAAGGTGGACGCATGGGGGTAAATGAAGACGGAGACGAACTGATTGTGTGCGTCAATGGAGGAGAGAGGTA
AAGJ06000001.1_6701317-6702553(+)_1|1|1x0		rnd-6_family-12510#Unknown	729	750	+	16.2298	9.63e-07	0.0276	ATGGTGGCCACCTGGCATGCGC
AAGJ06000001.1_5625296-5628320(-)_1|6|1x0		rnd-4_family-671#Unknown	9	24	+	15.1887	9.63e-07	0.00521	AGGGGGGGGGGGGGGA
AAGJ06000001.1_5625296-5628320(-)_1|6|1x0		rnd-5_family-2099#Unknown	21	36	+	15.1887	9.63e-07	0.00521	AGGGGGGGGGGGGGGT
AAGJ06000001.1_5625296-5628320(-)_1|6|1x0		rnd-6_family-18622#Unknown	73	88	+	15.1887	9.63e-07	0.00521	AGGGGGGGGGGGGGGT
AAGJ06000001.1_5625296-5628320(-)_1|6|1x0		rnd-1_family-164#Unknown	149	164	+	15.1887	9.63e-07	0.00521	AGGGGGGGGGGGGGGT
AAGJ06000001.1_5625296-5628320(-)_1|6|1x0		rnd-6_family-1457#Unknown	151	166	+	15.1887	9.63e-07	0.00521	AGGGGGGGGGGGGGGT
AAGJ06000001.1_5625296-5628320(-)_1|6|1x0		rnd-6_family-11157#Unknown	237	252	+	15.1887	9.63e-07	0.00521	AGGGGGGGGGGGGGGT
AAGJ06000001.1_5625296-5628320(-)_1|6|1x0		rnd-5_family-2514#Unknown	277	292	+	15.1887	9.63e-07	0.00521	AGGGGGGGGGGGGGGT
AAGJ06000001.1_5625296-5628320(-)_1|6|1x0		rnd-4_family-1945#Unknown	400	415	+	15.1887	9.63e-07	0.00521	AGGGGGGGGGGGGGGA
AAGJ06000001.1_5625296-5628320(-)_1|6|1x0		rnd-6_family-21698#Unknown	443	458	+	15.1887	9.63e-07	0.00521	AGGGGGGGGGGGGGGT
AAGJ06000001.1_5625296-5628320(-)_1|6|1x0		rnd-6_family-4076#LINE/CR1-Zenon	625	640	+	15.1887	9.63e-07	0.00521	AGGGGGGGGGGGGGGA
AAGJ06000001.1_5625296-5628320(-)_1|6|1x0		rnd-6_family-9843#Unknown	1445	1460	+	15.1887	9.63e-07	0.00521	AGGGGGGGGGGGGGGT
AAGJ06000001.1_5625296-5628320(-)_1|6|1x0		rnd-5_family-736#Unknown	1569	1584	+	15.1887	9.63e-07	0.00521	AGGGGGGGGGGGGGGA
AAGJ06000001.1_5625296-5628320(-)_1|6|1x0		rnd-6_family-8399#Unknown	1719	1734	+	15.1887	9.63e-07	0.00521	AGGGGGGGGGGGGGGT
AAGJ06000001.1_5625296-5628320(-)_1|6|1x0		rnd-6_family-1224#Unknown	54	69	-	15.1887	9.63e-07	0.00521	AGGGGGGGGGGGGGGT
AAGJ06000001.1_5625296-5628320(-)_1|6|1x0		rnd-6_family-2367#Unknown	79	94	-	15.1887	9.63e-07	0.00521	AGGGGGGGGGGGGGGT
AAGJ06000001.1_5625296-5628320(-)_1|6|1x0		rnd-6_family-15899#Unknown	87	102	-	15.1887	9.63e-07	0.00521	AGGGGGGGGGGGGGGT
AAGJ06000001.1_5625296-5628320(-)_1|6|1x0		rnd-6_family-4951#Unknown	100	115	-	15.1887	9.63e-07	0.00521	GGGCGGGGATGGGTCC
AAGJ06000001.1_5625296-5628320(-)_1|6|1x0		rnd-6_family-9480#Unknown	128	143	-	15.1887	9.63e-07	0.00521	AGGGGGGGGGGGGGGA
AAGJ06000001.1_5625296-5628320(-)_1|6|1x0		rnd-6_family-1218#Unknown	142	157	-	15.1887	9.63e-07	0.00521	AGGGGGGGGGGGGGGT
AAGJ06000001.1_5625296-5628320(-)_1|6|1x0		rnd-6_family-15945#Unknown	447	462	-	15.1887	9.63e-07	0.00521	AGGGGGGGGGGGGGGA
AAGJ06000001.1_5625296-5628320(-)_1|6|1x0		rnd-6_family-22971#Unknown	604	619	-	15.1887	9.63e-07	0.00521	AGGGGGGGGGGGGGGT
AAGJ06000001.1_5625296-5628320(-)_1|6|1x0		rnd-6_family-15843#Unknown	1310	1325	-	15.1887	9.63e-07	0.00521	AGGGGGGGGGGGGGGT
AAGJ06000001.1_5625296-5628320(-)_1|6|1x0		rnd-6_family-23161#Unknown	1870	1885	-	15.1887	9.63e-07	0.00521	AGGGGGGGGGGGGGGT
AAGJ06000001.1_5625296-5628320(-)_1|6|1x0		rnd-5_family-1541#Unknown	2489	2504	-	15.1887	9.63e-07	0.00521	AGGGGGGGGGGGGGGT
AAGJ06000001.1_5625296-5628320(-)_1|6|1x0		rnd-6_family-2204#Unknown	3779	3794	-	15.1887	9.63e-07	0.00521	AGGGGGGGGGGGGGGA
AAGJ06000001.1_5625296-5628320(-)_1|6|1x0		rnd-6_family-2560#DNA/Academ-1	4914	4929	-	15.1887	9.63e-07	0.00521	AGGGGGGGGGGGGGGT
AAGJ06000001.1_5625296-5628320(-)_1|6|1x0		rnd-6_family-2062#DNA/PIF-Harbinger	5385	5400	-	15.1887	9.63e-07	0.00521	AGGGGGGGGGGGGGGA
AAGJ06000013.1_20319884-20321627(-)_1|1|1x0		rnd-5_family-736#Unknown	262	277	-	12.0692	9.64e-07	0.00133	CGGGGGCGGGGGGGGG
AAGJ06000013.1_20319884-20321627(-)_1|1|1x0		rnd-6_family-11729#Unknown	1240	1255	-	12.0692	9.64e-07	0.00133	CGGGGGCGGGGGGGGG
AAGJ06000013.1_20319884-20321627(-)_1|1|1x0		rnd-6_family-9843#Unknown	1499	1514	-	12.0692	9.64e-07	0.00133	GGGTGGGGGCTGGGGT
AAGJ06000013.1_20319884-20321627(-)_1|1|1x0		rnd-6_family-40482#Unknown	96	111	+	12.0692	9.64e-07	0.00133	GGGGGGGGGGTGGGGT
AAGJ06000013.1_20319884-20321627(-)_1|1|1x0		rnd-6_family-427#DNA/CMC-EnSpm	708	723	+	12.0692	9.64e-07	0.00133	GGGGGGGGGGTGGGGT
AAGJ06000003.1_34376389-34377343(-)_1|1|1x0		rnd-6_family-15276#LINE	235	253	-	14.425	9.64e-07	0.0111	GGGGGAGGAGCATGACGAA
AAGJ06000021.1_4807448-4809848(-)_1|1|1x0		rnd-6_family-173#LTR/Gypsy	102	165	+	16.4717	9.66e-07	0.0108	GGCGAGCTGGATGTCTTTGGGCATGATGGTAACCCTCTTGGCGTGGATGGCACACAGGTTGGTG
AAGJ06000002.1_25333809-25338912(+)_1|2|1x0		rnd-6_family-12709#Unknown	1014	1026	-	14.3333	9.66e-07	0.00255	TGGGGAGGGGGGG
AAGJ06000002.1_25333809-25338912(+)_1|2|1x0		rnd-5_family-196#Unknown	1490	1502	-	14.3333	9.66e-07	0.00255	TGGGGAGGGGGGG
AAGJ06000002.1_25333809-25338912(+)_1|2|1x0		rnd-6_family-3686#Unknown	264	276	+	14.3333	9.66e-07	0.00255	TGGGGAGGGGGGG
AAGJ06000008.1_17890919-17893508(+)_1|6|1x0		rnd-5_family-104#Unknown	281	299	+	16.2327	9.67e-07	0.00456	GGGGGGGGGGGGGCCCGTC
AAGJ06000009.1_9307200-9309792(-)_1|1|1x0		rnd-6_family-9315#Unknown	193	265	+	10.8994	9.68e-07	0.0133	CGGTTTCGTCGGCGTAGGTTGTAGCGAGGTGTGGGCGTGGGCGGTGCTTGTGTGGGTGAAGTGGCTAGTTGAG
AAGJ06000009.1_9307200-9309792(-)_1|1|1x0		rnd-6_family-4657#DNA/hAT-hAT5	377	449	+	10.8994	9.68e-07	0.0133	GCGCTAGCTCAGTTCAGCAAGCTAGCGCACGTGTACGTGTGCAGTGTGTGTGTGCATATGATGATGGTGCCAA
AAGJ06000009.1_9307200-9309792(-)_1|1|1x0		rnd-5_family-63#Unknown	307	379	-	10.8994	9.68e-07	0.0133	TTGTCACCGTGTGCGTTGTGTGTGCGTGTGTGTGTGTGCGTGTGTGTGTGCGTGCGTGTGTGTGTGTGTGTGT
AAGJ06000010.1_25078815-25079964(+)_1|1|1x0		rnd-6_family-3451#LINE/CR1	1517	1550	-	15.9308	9.69e-07	0.0166	AGAGAGAAAAAGAGAGAGAGAGGAAGGAGAGAGA
AAGJ06000008.1_17890919-17893508(+)_1|6|1x0		rnd-6_family-1461#Unknown	786	804	-	16.2264	9.72e-07	0.00456	GCGGGGTGGGGTGGGGGGG
AAGJ06000008.1_17890919-17893508(+)_1|6|1x0		rnd-6_family-1458#Unknown	2231	2249	-	16.2264	9.72e-07	0.00456	GGGAGGGGGGGGGGGGCGG
AAGJ06000001.1_6701317-6702553(+)_1|1|1x0		rnd-6_family-12709#Unknown	3	24	-	16.2174	9.73e-07	0.0276	GGGGGGGGGGGGGGGAGCTCAC
AAGJ06000001.1_6701317-6702553(+)_1|1|1x0		rnd-6_family-506#Unknown	376	397	-	16.2174	9.73e-07	0.0276	GGGGGGGGGGGGGGGGGGGCTA
AAGJ06000001.1_6701317-6702553(+)_1|1|1x0		rnd-6_family-2836#Unknown	386	407	-	16.2174	9.73e-07	0.0276	GGGGGGGGGGGGGGGGGGGCTT
AAGJ06000001.1_6701317-6702553(+)_1|1|1x0		rnd-1_family-3#Unknown	908	929	-	16.2174	9.73e-07	0.0276	GGGGGGGGGGGGGGGGGGGCTT
AAGJ06000001.1_6701317-6702553(+)_1|1|1x0		rnd-6_family-2511#Unknown	1266	1287	-	16.2174	9.73e-07	0.0276	GGGGGGGGGGGGGGGGGGGCTA
AAGJ06000021.1_4807448-4809848(-)_1|1|1x0		rnd-6_family-5018#Unknown	648	711	+	16.4591	9.75e-07	0.0109	GGTAGTTCGGGGGGGGGGGGGGGGGGGGGGGGGATGGGGGATGGGGGGGGGGGGTATAGTATGG
AAGJ06000003.1_1508195-1510232(+)_1|3|1x0		rnd-6_family-9179#Unknown	940	952	-	12.5618	9.75e-07	0.0134	ATAGTAATAATAC
AAGJ06000003.1_1508195-1510232(+)_1|3|1x0		rnd-6_family-19169#Unknown	1202	1214	-	12.5618	9.75e-07	0.0134	ATAATAGTAATAG
AAGJ06000003.1_1508195-1510232(+)_1|3|1x0		rnd-6_family-19169#Unknown	1208	1220	-	12.5618	9.75e-07	0.0134	GTAATAATAATAG
AAGJ06000003.1_1508195-1510232(+)_1|3|1x0		rnd-6_family-20927#Unknown	1288	1300	-	12.5618	9.75e-07	0.0134	ATAGTAATAATAC
AAGJ06000003.1_1508195-1510232(+)_1|3|1x0		rnd-6_family-3646#Unknown	1457	1469	-	12.5618	9.75e-07	0.0134	ATAGTAATAATAC
AAGJ06000009.1_9307200-9309792(-)_1|1|1x0		rnd-3_family-67#Unknown	24	96	+	10.8805	9.76e-07	0.0133	ATTGAGGGGGCACTGGCATCATGGGGGGGGGGGGGGGGGGGGGGGGGGGGGGGGGGGGGGGGGGGGGGGCACC
AAGJ06000009.1_9307200-9309792(-)_1|1|1x0		rnd-5_family-63#Unknown	1245	1317	-	10.8805	9.76e-07	0.0133	GAGTCTATTCATTACGTGTTAGAGGGGGGGGGGGGGGGGGGGGGGGGGGGGGGGGGGGGGGGGGACACTGAAC
AAGJ06000013.1_20319884-20321627(-)_1|1|1x0		rnd-6_family-5899#Unknown	23	38	-	12.0629	9.76e-07	0.00134	ATGGTTGGGGGGGGGG
AAGJ06000013.1_20319884-20321627(-)_1|1|1x0		rnd-6_family-1272#LTR/Gypsy	502	517	-	12.0629	9.76e-07	0.00134	TTAGGTGGGGGGGGGG
AAGJ06000013.1_20319884-20321627(-)_1|1|1x0		rnd-6_family-4226#Unknown	264	279	+	12.0629	9.76e-07	0.00134	GGGAAAGGGGGAGGGC
AAGJ06000013.1_20319884-20321627(-)_1|1|1x0		rnd-6_family-4793#Unknown	478	493	+	12.0629	9.76e-07	0.00134	GCGTTAGGGTGGTGGG
AAGJ06000013.1_20319884-20321627(-)_1|1|1x0		rnd-6_family-1938#Unknown	1484	1499	+	12.0629	9.76e-07	0.00134	GGGAGAAGGGGAGGGG
AAGJ06000010.1_29099002-29104429(-)_1|22|1x0		rnd-6_family-1775#Unknown	149	170	-	16.5472	9.76e-07	0.0405	CGGGGGAGGGGGGGTGGGGGGG
AAGJ06000010.1_29099002-29104429(-)_1|22|1x0		rnd-6_family-6783#Unknown	3909	3930	+	16.5472	9.76e-07	0.0405	GGGGGGGGGGGGGGAGGTGCTG
AAGJ06000001.1_6698549-6699842(+)_1|1|1x0		rnd-6_family-6097#Unknown	208	232	-	16.5563	9.77e-07	0.0149	ACGGCGTGGGGTTCGGGGCCCGCTA
AAGJ06000009.1_9307200-9309792(-)_1|1|1x0		rnd-6_family-23962#Unknown	111	183	-	10.8742	9.78e-07	0.0133	TGGACGGTGGTCGAGAGGTGGTGCGGAGCAATATATCAGACTGGTGTCAACGTCAACGGGGCAGTATATCTCT
AAGJ06000010.1_29099002-29104429(-)_1|22|1x0		rnd-6_family-509#Unknown	92	113	-	16.5409	9.81e-07	0.0405	TGGTGTTTGGGGGGGGGGGCGG
AAGJ06000003.1_34376389-34377343(-)_1|1|1x0		rnd-6_family-9951#LINE/RTE-BovB	557	575	+	14.3312	9.83e-07	0.0111	GGAGGAAGATGTTGAGGAT
AAGJ06000008.1_17890919-17893508(+)_1|6|1x0		rnd-1_family-1148#Unknown	5	23	-	16.2138	9.83e-07	0.00456	GGGGAGGGGGGGGGGGGGG
AAGJ06000008.1_17890919-17893508(+)_1|6|1x0		rnd-5_family-1071#Unknown	80	98	+	16.2138	9.83e-07	0.00456	GGGGAGGGGGGGGGGGGGG
AAGJ06000008.1_17890919-17893508(+)_1|6|1x0		rnd-6_family-1457#Unknown	147	165	+	16.2138	9.83e-07	0.00456	GGGGAGGGGGGGGGGGGGG
AAGJ06000008.1_17890919-17893508(+)_1|6|1x0		rnd-1_family-58#Unknown	182	200	-	16.2138	9.83e-07	0.00456	GGGGAGGGGGGGGGGGGGG
AAGJ06000008.1_17890919-17893508(+)_1|6|1x0		rnd-6_family-11716#Unknown	217	235	-	16.2138	9.83e-07	0.00456	GGGGAGGGGGGGGGGGGGG
AAGJ06000008.1_17890919-17893508(+)_1|6|1x0		rnd-6_family-3686#Unknown	265	283	+	16.2138	9.83e-07	0.00456	GGGGAGGGGGGGGGGGGGG
AAGJ06000008.1_17890919-17893508(+)_1|6|1x0		rnd-4_family-1945#Unknown	396	414	+	16.2138	9.83e-07	0.00456	GGGGAGGGGGGGGGGGGGG
AAGJ06000008.1_17890919-17893508(+)_1|6|1x0		rnd-5_family-9136#Unknown	817	835	+	16.2138	9.83e-07	0.00456	GGGGAGGGGGGGGGGGGGG
AAGJ06000008.1_17890919-17893508(+)_1|6|1x0		rnd-6_family-10622#Unknown	889	907	-	16.2138	9.83e-07	0.00456	GGGGAGGGGGGGGGGGGGC
AAGJ06000008.1_17890919-17893508(+)_1|6|1x0		rnd-6_family-12709#Unknown	1007	1025	-	16.2138	9.83e-07	0.00456	GGGGAGGGGGGGGGGGGGG
AAGJ06000008.1_17890919-17893508(+)_1|6|1x0		rnd-6_family-5169#Unknown	1085	1103	+	16.2138	9.83e-07	0.00456	GGGGAGGGGGGGGGGGGGG
AAGJ06000008.1_17890919-17893508(+)_1|6|1x0		rnd-6_family-12709#Unknown	1131	1149	-	16.2138	9.83e-07	0.00456	GGGGAGGGGGGGGGGGGGC
AAGJ06000008.1_17890919-17893508(+)_1|6|1x0		rnd-5_family-498#Unknown	1267	1285	-	16.2138	9.83e-07	0.00456	GGGGAGGGGGGGGGGGGGG
AAGJ06000008.1_17890919-17893508(+)_1|6|1x0		rnd-6_family-9843#Unknown	1441	1459	+	16.2138	9.83e-07	0.00456	GGGGAGGGGGGGGGGGGGG
AAGJ06000008.1_17890919-17893508(+)_1|6|1x0		rnd-6_family-3407#Unknown	1640	1658	+	16.2138	9.83e-07	0.00456	GGGGAGGGGGGGGGGGGGG
AAGJ06000008.1_17890919-17893508(+)_1|6|1x0		rnd-6_family-312#Unknown	3662	3680	+	16.2138	9.83e-07	0.00456	GTGGGGGGGGGGGGCTTCA
AAGJ06000008.1_17890919-17893508(+)_1|6|1x0		rnd-6_family-6783#Unknown	5548	5566	+	16.2138	9.83e-07	0.00456	GGGGAGGGGGGGGGGGGGG
AAGJ06000021.1_4807448-4809848(-)_1|1|1x0		rnd-5_family-1071#Unknown	38	101	+	16.4465	9.84e-07	0.0109	CCGGACCGCCCGGGAGGCTCTGTTTTTTTTGGGGGGGGGGGAGGGGAGGGGGGGGGGGGGGGGG
AAGJ06000021.1_4807448-4809848(-)_1|1|1x0		rnd-6_family-8990#Unknown	236	299	-	16.4465	9.84e-07	0.0109	GGGGATTCGGGGAGCGGTCTTTATCCCTTTTCGCGGAAGTCTGCTCGTGGTCACCTGGTCGGGT
AAGJ06000021.1_4807448-4809848(-)_1|1|1x0		rnd-1_family-3#Unknown	910	973	-	16.4465	9.84e-07	0.0109	GGGGAGATCAGTTGCGATTTTCCGCCAACAAGGCGTAGATCGGGGGGGGGGGGGGGGGGGGGGC
AAGJ06000009.1_9307200-9309792(-)_1|1|1x0		rnd-5_family-1565#Unknown	31	103	-	10.8616	9.84e-07	0.0133	AGAGAGAGAAAGAGAGAGAGAGAGAGAGAGAGAGAGAGATATGGTGGGTGTGCGTGTGTGTGTGTGTGTGTGT
AAGJ06000010.1_29099002-29104429(-)_1|5|1x0		rnd-1_family-749#Unknown	357	369	-	12.1761	9.88e-07	0.0311	GGGGTGGGTGGGT
AAGJ06000010.1_29099002-29104429(-)_1|5|1x0		rnd-1_family-537#LINE/L1-Tx1	1093	1105	+	12.1761	9.88e-07	0.0311	GGGGTGGGTGGGT
AAGJ06000008.1_17890919-17893508(+)_1|6|1x0		rnd-6_family-2836#Unknown	383	401	-	16.2075	9.89e-07	0.00456	GGGGGGGGGGGGGCTTTCT
AAGJ06000001.1_6698549-6699842(+)_1|1|1x0		rnd-6_family-2370#Unknown	251	275	+	16.5375	9.89e-07	0.0149	ATGGGGGGGGGGGGGGGGGGCGCTT
AAGJ06000020.1_45456768-45459666(+)_1|2|1x0		rnd-6_family-6783#Unknown	4020	4083	+	8.95	9.9e-07	0.0469	ACAAGAAGAACAAAAGTAGGAGCAGGAGGAGGAGAAGAAGAAGAAACAAAATGAGAAAAAGAAG
AAGJ06000020.1_45356993-45359891(+)_1|2|1x0		rnd-6_family-6783#Unknown	4020	4083	+	8.95	9.9e-07	0.047	ACAAGAAGAACAAAAGTAGGAGCAGGAGGAGGAGAAGAAGAAGAAACAAAATGAGAAAAAGAAG
AAGJ06000010.1_25078815-25079964(+)_1|1|1x0		rnd-6_family-5035#Unknown	210	243	-	15.8931	9.9e-07	0.0169	AGAAGGAGGAGAAGAAGAAGAAAAATAAGAAATT
AAGJ06000009.1_9307200-9309792(-)_1|1|1x0		rnd-6_family-632#Unknown	105	177	+	10.8428	9.92e-07	0.0133	ACGACTCAGCCAGCCGCTGAATAAGCGGGATGGGGGGGGGGGGGGGGGGGGGGGGGGGGGGGGGGGGGGCGAG
AAGJ06000001.1_6701317-6702553(+)_1|1|1x0		rnd-6_family-3720#DNA/hAT-Blackjack	10	31	+	16.1925	9.94e-07	0.0276	GGGGGGGGGGGGGGGGGCTGTC
AAGJ06000001.1_6701317-6702553(+)_1|1|1x0		rnd-6_family-17084#Unknown	56	77	-	16.1925	9.94e-07	0.0276	GGGGGGGGGGGGGGGGGCTGTG
AAGJ06000008.1_17890919-17893508(+)_1|6|1x0		rnd-1_family-1#Unknown	1007	1025	+	16.2013	9.94e-07	0.00456	GTGGGGGGGGGGGGGCTCG
AAGJ06000008.1_17890919-17893508(+)_1|6|1x0		rnd-6_family-3644#Unknown	1908	1926	-	16.2013	9.94e-07	0.00456	GTGGCGGGGCAGGCGGGGG
AAGJ06000003.1_34376389-34377343(-)_1|1|1x0		rnd-6_family-7089#Unknown	465	483	+	14.2812	9.97e-07	0.0111	GTAGTAGTAGGAGTAGGAG
AAGJ06000003.1_34376389-34377343(-)_1|1|1x0		rnd-6_family-7089#Unknown	468	486	+	14.2812	9.97e-07	0.0111	GTAGTAGGAGTAGGAGTAG
AAGJ06000020.1_45456768-45459666(+)_1|2|1x0		rnd-6_family-20927#Unknown	502	565	+	8.93125	9.98e-07	0.0469	TTGGAAACAGTTGCAAAACACTGTGGAGACACTAAGAAATCATTGTGAAGAGGGTGAAAACAAA
AAGJ06000020.1_45356993-45359891(+)_1|2|1x0		rnd-6_family-20927#Unknown	502	565	+	8.93125	9.98e-07	0.047	TTGGAAACAGTTGCAAAACACTGTGGAGACACTAAGAAATCATTGTGAAGAGGGTGAAAACAAA
AAGJ06000001.1_6701317-6702553(+)_1|1|1x0		rnd-4_family-212#Unknown	31	52	+	16.1863	1e-06	0.0276	GGGGGGGGGGGGGGGGGCACCG
AAGJ06000001.1_6701317-6702553(+)_1|1|1x0		rnd-3_family-67#Unknown	76	97	+	16.1863	1e-06	0.0276	GGGGGGGGGGGGGGGGGCACCG
AAGJ06000001.1_6701317-6702553(+)_1|1|1x0		rnd-3_family-815#Unknown	124	145	-	16.1863	1e-06	0.0276	GGGGGGGGGGGGGGGGGCACGT
AAGJ06000008.1_17890919-17893508(+)_1|6|1x0		rnd-1_family-342#Unknown	24	42	+	16.195	1e-06	0.00456	GAGACGAGGGTCGCTATTC
AAGJ06000008.1_17890919-17893508(+)_1|6|1x0		rnd-6_family-1461#Unknown	776	794	-	16.195	1e-06	0.00456	GTGGGGGGGGGGGGGGCCG
AAGJ06000021.1_4807448-4809848(-)_1|1|1x0		rnd-6_family-871#LINE/Penelope	246	309	+	16.4214	1e-06	0.011	GGAATTAAGTGGTTTAAGGGTAAGGGGAAAGGTCATGGTGGTACGGGGGGGGGGGGGGGGGGAG
AAGJ06000002.1_25333809-25338912(+)_1|2|1x0		rnd-6_family-503#LINE/L1-Tx1	5	17	-	14.3019	1e-06	0.00255	TGGGGTGGGGGAG
AAGJ06000009.1_9307200-9309792(-)_1|1|1x0		rnd-6_family-632#Unknown	111	183	+	10.8176	1e-06	0.0134	CAGCCAGCCGCTGAATAAGCGGGATGGGGGGGGGGGGGGGGGGGGGGGGGGGGGGGGGGGGGGCGAGAGGACA
AAGJ06000016.1_28323845-28325009(-)_1|3|1x0		rnd-6_family-2021#Unknown	433	445	+	15.7673	1e-06	0.0351	GAGAGAGTGAGAG
AAGJ06000016.1_28323845-28325009(-)_1|3|1x0		rnd-1_family-516#Unknown	811	823	+	15.7673	1e-06	0.0351	GAGAGAGTGAGAG
AAGJ06000016.1_28323845-28325009(-)_1|3|1x0		rnd-6_family-26854#Unknown	1304	1316	+	15.7673	1e-06	0.0351	GAGAGAGTGAGAG
AAGJ06000016.1_28323845-28325009(-)_1|3|1x0		rnd-1_family-462#Unknown	140	152	-	15.7673	1e-06	0.0351	GTGTGAGTGAGAG
AAGJ06000016.1_28323845-28325009(-)_1|3|1x0		rnd-5_family-3479#LINE	448	460	-	15.7673	1e-06	0.0351	GAGAGAGTGAGAG
AAGJ06000016.1_28323845-28325009(-)_1|3|1x0		rnd-6_family-10035#Unknown	674	686	-	15.7673	1e-06	0.0351	GAGAGAGTGAGAG
AAGJ06000016.1_28323845-28325009(-)_1|3|1x0		rnd-6_family-19851#Unknown	871	883	-	15.7673	1e-06	0.0351	GTGTGAGTGAGAG
AAGJ06000016.1_28323845-28325009(-)_1|3|1x0		rnd-5_family-343#LINE/L2	1088	1100	-	15.7673	1e-06	0.0351	GAGAGAGTGAGAG
AAGJ06000016.1_28323845-28325009(-)_1|3|1x0		rnd-1_family-34#Unknown	1612	1624	-	15.7673	1e-06	0.0351	GAGAGAGTGAGAG
AAGJ06000013.1_20319884-20321627(-)_1|1|1x0		rnd-6_family-7710#Unknown	39	54	-	12.0503	1e-06	0.00138	TTTTGCGGGGGGGGGG
AAGJ06000013.1_20319884-20321627(-)_1|1|1x0		rnd-6_family-10244#Unknown	103	118	-	12.0503	1e-06	0.00138	GAGAGGGGGGGGGGGG
AAGJ06000013.1_20319884-20321627(-)_1|1|1x0		rnd-6_family-9194#Unknown	207	222	-	12.0503	1e-06	0.00138	TTTGGTGGGGGGGGGG
AAGJ06000013.1_20319884-20321627(-)_1|1|1x0		rnd-1_family-58#Unknown	263	278	-	12.0503	1e-06	0.00138	TTTTGCGGGGGGGGGG
AAGJ06000013.1_20319884-20321627(-)_1|1|1x0		rnd-1_family-123#Unknown	348	363	-	12.0503	1e-06	0.00138	TTTTGCGGGGGGGGGG
AAGJ06000013.1_20319884-20321627(-)_1|1|1x0		rnd-6_family-853#Unknown	680	695	-	12.0503	1e-06	0.00138	GAGAGGGGGGGGGGGG
AAGJ06000013.1_20319884-20321627(-)_1|1|1x0		rnd-4_family-764#Unknown	851	866	-	12.0503	1e-06	0.00138	CGCGATGGGGGGGGGG
AAGJ06000013.1_20319884-20321627(-)_1|1|1x0		rnd-6_family-11729#Unknown	1066	1081	-	12.0503	1e-06	0.00138	GAGAGGGGGGGGGGGG
AAGJ06000013.1_20319884-20321627(-)_1|1|1x0		rnd-6_family-4076#LINE/CR1-Zenon	1993	2008	-	12.0503	1e-06	0.00138	GAGAGGGGGGGGGGGG
AAGJ06000013.1_20319884-20321627(-)_1|1|1x0		rnd-6_family-7843#Unknown	2026	2041	-	12.0503	1e-06	0.00138	GGGGAGGGGGTGGGGG
AAGJ06000013.1_20319884-20321627(-)_1|1|1x0		rnd-6_family-2560#DNA/Academ-1	4917	4932	-	12.0503	1e-06	0.00138	GAGAGGGGGGGGGGGG
AAGJ06000013.1_20319884-20321627(-)_1|1|1x0		rnd-4_family-671#Unknown	6	21	+	12.0503	1e-06	0.00138	GAGAGGGGGGGGGGGG
AAGJ06000013.1_20319884-20321627(-)_1|1|1x0		rnd-6_family-2649#Unknown	165	180	+	12.0503	1e-06	0.00138	GAGAGGGGGGGGGGGG
AAGJ06000013.1_20319884-20321627(-)_1|1|1x0		rnd-6_family-2654#LINE/L2	205	220	+	12.0503	1e-06	0.00138	GAGAGGGGGGGGGGGG
AAGJ06000013.1_20319884-20321627(-)_1|1|1x0		rnd-6_family-851#Unknown	209	224	+	12.0503	1e-06	0.00138	GAGAGGGGGGGGGGGG
AAGJ06000013.1_20319884-20321627(-)_1|1|1x0		rnd-6_family-4399#Unknown	254	269	+	12.0503	1e-06	0.00138	GAGAGGGGGGGGGGGG
AAGJ06000013.1_20319884-20321627(-)_1|1|1x0		rnd-6_family-560#Unknown	622	637	+	12.0503	1e-06	0.00138	GAGAGGGGGGGGGGGG
AAGJ06000013.1_20319884-20321627(-)_1|1|1x0		rnd-1_family-3#Unknown	1240	1255	+	12.0503	1e-06	0.00138	TTTTGCGGGGGGGGGG
AAGJ06000013.1_20319884-20321627(-)_1|1|1x0		rnd-5_family-736#Unknown	1566	1581	+	12.0503	1e-06	0.00138	GAGAGGGGGGGGGGGG
AAGJ06000013.1_20319884-20321627(-)_1|1|1x0		rnd-5_family-5448#Unknown	2767	2782	+	12.0503	1e-06	0.00138	GGGGGGGGGTGAGGGG
AAGJ06000021.1_4807448-4809848(-)_1|1|1x0		rnd-1_family-279#Unknown	190	253	+	16.4151	1.01e-06	0.011	GGTGATCCGTGTAGCCACCGTGCTGGGTCCGGGGTCATCCGTAGTGGCGCCGGGGCGGTCCGTG
AAGJ06000021.1_4807448-4809848(-)_1|1|1x0		rnd-1_family-233#Unknown	236	299	+	16.4151	1.01e-06	0.011	GGTGATCCGTGTAGCCACCGTGCTGGGTCCGGGGTCATCCGTAGTGGCGCCGGGGCGGTCCGTG
AAGJ06000009.1_9307200-9309792(-)_1|1|1x0		rnd-6_family-12700#Unknown	905	977	+	10.8113	1.01e-06	0.0134	GAGGATGAGTAGGAGAGGAGGAATGGGGAGGGAGAGGAGGATGAAGAGGGGGTGGAGAGAAGTAGCAGGGCTG
AAGJ06000008.1_17890919-17893508(+)_1|6|1x0		rnd-6_family-9683#Unknown	151	169	+	16.1887	1.01e-06	0.00456	AAGGCGGGGGGGGGGGTGG
AAGJ06000008.1_17890919-17893508(+)_1|6|1x0		rnd-6_family-1457#Unknown	1679	1697	-	16.1887	1.01e-06	0.00456	GGGGGGGGGGGGGGCGGGT
AAGJ06000008.1_17890919-17893508(+)_1|6|1x0		rnd-6_family-1458#Unknown	4396	4414	-	16.1887	1.01e-06	0.00456	GGGGGGGGGGGGGGCGGGT
AAGJ06000003.1_34376389-34377343(-)_1|1|1x0		rnd-6_family-996#Unknown	988	1006	+	14.2313	1.01e-06	0.0111	CTGGGATGAGGAGGAGGAA
AAGJ06000001.1_6698549-6699842(+)_1|1|1x0		rnd-6_family-416#Unknown	37	61	+	16.5125	1.01e-06	0.0149	GTGGCTTGGGGGGGGGGGAAGACTT
AAGJ06000001.1_6698549-6699842(+)_1|1|1x0		rnd-5_family-104#Unknown	354	378	+	16.5125	1.01e-06	0.0149	GGGGGGCCGGGCCCCCCGGCCCCCC
AAGJ06000010.1_25078815-25079964(+)_1|1|1x0		rnd-6_family-5169#Unknown	964	997	+	15.8616	1.01e-06	0.0172	AGAGAGATAGAGGGGGCGGGGGATGAGAGAAATG
AAGJ06000021.1_4807448-4809848(-)_1|1|1x0		rnd-6_family-16878#Unknown	220	283	+	16.4088	1.01e-06	0.011	GTGGACAGGGGGAGTGTAACTAGTGTAACTAACTGGGCGGGGCTTAACGTGACCTCGAGCGAAA
AAGJ06000003.1_34376389-34377343(-)_1|1|1x0		rnd-6_family-15276#LINE	232	250	-	14.225	1.01e-06	0.0111	GGAGGAGCATGACGAAGAA
AAGJ06000003.1_34376389-34377343(-)_1|1|1x0		rnd-6_family-9175#Unknown	1939	1957	-	14.225	1.01e-06	0.0111	TGAGGAGGACGAGCAAGAA
AAGJ06000001.1_6698549-6699842(+)_1|1|1x0		rnd-1_family-123#Unknown	325	349	-	16.5062	1.01e-06	0.0149	GGGGGGGGGGGGGCAAGGCCCGCTC
AAGJ06000008.1_17890919-17893508(+)_1|6|1x0		rnd-1_family-345#Unknown	5	23	+	16.1824	1.01e-06	0.00456	GGGGGGGGGGGGGCCGGAA
AAGJ06000008.1_17890919-17893508(+)_1|6|1x0		rnd-5_family-1200#Unknown	35	53	-	16.1824	1.01e-06	0.00456	GGGGCGGGGAGGGGGGGGG
AAGJ06000008.1_17890919-17893508(+)_1|6|1x0		rnd-6_family-7240#DNA/TcMar-Tc1	97	115	-	16.1824	1.01e-06	0.00456	GTGGGGGGGGGGGGTGGGC
AAGJ06000008.1_17890919-17893508(+)_1|6|1x0		rnd-6_family-2560#DNA/Academ-1	5894	5912	-	16.1824	1.01e-06	0.00456	GGGAGGGGGGGGGGGTTGA
AAGJ06000010.1_29099002-29104429(-)_1|5|1x0		rnd-6_family-341#Unknown	1019	1031	-	12.1698	1.01e-06	0.0311	TGGATGGGTGGAT
AAGJ06000010.1_29099002-29104429(-)_1|5|1x0		rnd-6_family-341#Unknown	1081	1093	-	12.1698	1.01e-06	0.0311	TGGATGGGTGGAT
AAGJ06000010.1_29099002-29104429(-)_1|5|1x0		rnd-6_family-341#Unknown	1212	1224	-	12.1698	1.01e-06	0.0311	TGGATGGGTGGAT
AAGJ06000010.1_29099002-29104429(-)_1|5|1x0		rnd-5_family-85#Unknown	1225	1237	+	12.1698	1.01e-06	0.0311	TGGATGGGTGGAT
AAGJ06000021.1_4807448-4809848(-)_1|1|1x0		rnd-6_family-11157#Unknown	83	146	-	16.4025	1.01e-06	0.011	GGAGGGTGGGCCGAATGGCGCAGCGTGGTCGGACTGATTGGGGGGGGGGGGGGCTGGGGGGGCC
AAGJ06000001.1_6698549-6699842(+)_1|1|1x0		rnd-2_family-12#Unknown	24	48	+	16.5	1.01e-06	0.0149	GGGGGGGGGGGCAGGGGGCACGGTG
AAGJ06000001.1_5625296-5628320(-)_1|6|1x0		rnd-6_family-2068#Unknown	821	836	+	15.1447	1.02e-06	0.00521	GGGGGGGGGGGGATTG
AAGJ06000001.1_5625296-5628320(-)_1|6|1x0		rnd-6_family-11272#Unknown	893	908	+	15.1447	1.02e-06	0.00521	GGGGGGGGGTGGCTCC
AAGJ06000001.1_5625296-5628320(-)_1|6|1x0		rnd-6_family-1190#DNA/PIF-ISL2EU	1316	1331	+	15.1447	1.02e-06	0.00521	GGGGGGGGGGGGATTG
AAGJ06000001.1_5625296-5628320(-)_1|6|1x0		rnd-6_family-19169#Unknown	5288	5303	+	15.1447	1.02e-06	0.00521	GGGGGGGGGGGGATTC
AAGJ06000001.1_5625296-5628320(-)_1|6|1x0		rnd-6_family-2071#LINE/RTE-BovB	739	754	-	15.1447	1.02e-06	0.00521	GGGGGGGGGGGGATTG
AAGJ06000001.1_5625296-5628320(-)_1|6|1x0		rnd-6_family-19851#Unknown	5398	5413	-	15.1447	1.02e-06	0.00521	AGGGGGGCCTGGCGCT
AAGJ06000001.1_6701317-6702553(+)_1|1|1x0		rnd-6_family-3686#Unknown	140	161	-	16.1677	1.02e-06	0.0276	GGGGGGGCTTGGAGGGGAGGGG
AAGJ06000020.1_32563589-32565077(-)_1|2|1x0		rnd-6_family-2179#Unknown	434	452	-	14.8113	1.02e-06	0.0202	GACGGGGGGGGGGGGGGGG
AAGJ06000010.1_29099002-29104429(-)_1|22|1x0		rnd-1_family-749#Unknown	355	376	-	16.4969	1.02e-06	0.0405	GGGGGGGGGGGTGGGTGGGTGG
AAGJ06000010.1_29099002-29104429(-)_1|22|1x0		rnd-1_family-537#LINE/L1-Tx1	1086	1107	+	16.4969	1.02e-06	0.0405	GGGGGGGGGGGTGGGTGGGTGG
AAGJ06000008.1_17890919-17893508(+)_1|6|1x0		rnd-6_family-2487#DNA/Academ-1	5421	5439	+	16.1761	1.02e-06	0.00456	GGGGGGGGGGGGGGGGACC
AAGJ06000013.1_20319884-20321627(-)_1|1|1x0		rnd-6_family-7240#DNA/TcMar-Tc1	264	279	-	12.044	1.02e-06	0.00139	GGTTGTGGGGGGGAGG
AAGJ06000013.1_20319884-20321627(-)_1|1|1x0		rnd-1_family-60#Unknown	442	457	+	12.044	1.02e-06	0.00139	TTGGCGGGGGGGGGGG
AAGJ06000013.1_20319884-20321627(-)_1|1|1x0		rnd-6_family-13571#DNA/hAT-Ac	480	495	+	12.044	1.02e-06	0.00139	TAGGGAGGGGGGGGGG
AAGJ06000013.1_20319884-20321627(-)_1|1|1x0		rnd-1_family-60#Unknown	581	596	+	12.044	1.02e-06	0.00139	TTGGCGGGGGGGGGGG
AAGJ06000013.1_20319884-20321627(-)_1|1|1x0		rnd-1_family-60#Unknown	707	722	+	12.044	1.02e-06	0.00139	TTGGCGGGGGGGGGGG
AAGJ06000001.1_6698549-6699842(+)_1|1|1x0		rnd-5_family-364#LTR/DIRS	1035	1059	+	16.4938	1.02e-06	0.0149	CGGGCGGTGGCTTGGCGCCTATCTC
AAGJ06000003.1_34376389-34377343(-)_1|1|1x0		rnd-6_family-15596#Unknown	195	213	+	14.1688	1.02e-06	0.0111	CGATGACGATGAGGAGGAG
AAGJ06000010.1_25078815-25079964(+)_1|1|1x0		rnd-5_family-4041#LINE/L1	1916	1949	+	15.8365	1.02e-06	0.0173	AGAAAGAAAGAAAAAAAAAGAAAGAAGAAAAAAA
AAGJ06000008.1_17890919-17893508(+)_1|6|1x0		rnd-6_family-11716#Unknown	210	228	-	16.1698	1.02e-06	0.00456	GGGGGGGGGGGGGGCGTGA
AAGJ06000008.1_17890919-17893508(+)_1|6|1x0		rnd-5_family-2960#LINE/L1-Tx1	314	332	-	16.1698	1.02e-06	0.00456	GGGTGGGGGGGGGGGGGGG
AAGJ06000008.1_17890919-17893508(+)_1|6|1x0		rnd-6_family-1461#Unknown	778	796	-	16.1698	1.02e-06	0.00456	GGGTGGGGGGGGGGGGGGC
AAGJ06000008.1_17890919-17893508(+)_1|6|1x0		rnd-6_family-3025#LINE/L2	793	811	-	16.1698	1.02e-06	0.00456	ACGCCGAGGGAGGCGTTCA
AAGJ06000008.1_17890919-17893508(+)_1|6|1x0		rnd-6_family-1#Unknown	1226	1244	+	16.1698	1.02e-06	0.00456	GGGTGGGGGGGGGGGGGGG
AAGJ06000008.1_17890919-17893508(+)_1|6|1x0		rnd-6_family-1063#LINE/RTE-BovB	1992	2010	+	16.1698	1.02e-06	0.00456	GGGTGGGGGGGGGGGGGGG
AAGJ06000008.1_17890919-17893508(+)_1|6|1x0		rnd-6_family-4674#Unknown	2957	2975	+	16.1698	1.02e-06	0.00456	GGGTGGGGGGGGGGGGGGG
AAGJ06000001.1_6698549-6699842(+)_1|1|1x0		rnd-6_family-11716#Unknown	212	236	-	16.4875	1.02e-06	0.0149	GGGGGAGGGGGGGGGGGGGGGGCGT
AAGJ06000001.1_48198566-48200372(+)_1|2|1x0		rnd-1_family-394#Unknown	20	32	+	14.8239	1.02e-06	0.0402	GGGGCGGGGGGGG
AAGJ06000001.1_48198566-48200372(+)_1|2|1x0		rnd-5_family-855#Unknown	161	173	+	14.8239	1.02e-06	0.0402	GGGGCGGGGGGGC
AAGJ06000001.1_48198566-48200372(+)_1|2|1x0		rnd-6_family-13132#LINE/L1-Tx1	475	487	+	14.8239	1.02e-06	0.0402	GGGGCGGGGGGGG
AAGJ06000001.1_48198566-48200372(+)_1|2|1x0		rnd-6_family-5481#Unknown	3112	3124	+	14.8239	1.02e-06	0.0402	GGGGCGGGGGGGG
AAGJ06000001.1_48198566-48200372(+)_1|2|1x0		rnd-6_family-2487#DNA/Academ-1	5413	5425	+	14.8239	1.02e-06	0.0402	GGGGCGGGGGGGG
AAGJ06000001.1_48198566-48200372(+)_1|2|1x0		rnd-5_family-736#Unknown	263	275	-	14.8239	1.02e-06	0.0402	GGGGCGGGGGGGG
AAGJ06000001.1_48198566-48200372(+)_1|2|1x0		rnd-6_family-7843#Unknown	398	410	-	14.8239	1.02e-06	0.0402	GGGGCGGGGGGGC
AAGJ06000001.1_48198566-48200372(+)_1|2|1x0		rnd-6_family-11729#Unknown	1241	1253	-	14.8239	1.02e-06	0.0402	GGGGCGGGGGGGG
AAGJ06000009.1_9307200-9309792(-)_1|1|1x0		rnd-6_family-1246#Unknown	872	944	-	10.7673	1.03e-06	0.0136	CTGATAATGATAATGTACTGAAATTGTTTTGTCGATGGGTGTTGTGTGTACGTGTGTGTGTATGTTCACGCTC
AAGJ06000021.1_4807448-4809848(-)_1|1|1x0		rnd-2_family-30#Unknown	102	165	+	16.3836	1.03e-06	0.0112	GGGGGGGGGGGGGGGGGGGGGGGGGGGGGGGGGGGGGGGGGGTACAGAGCACAATTTTTTTTTT
AAGJ06000001.1_49070498-49072295(+)_1|3|1x0		rnd-1_family-203#Unknown	467	491	+	15.6541	1.03e-06	0.0431	AACCTTTCTGATTATCATAATAATT
AAGJ06000020.1_45456768-45459666(+)_1|2|1x0		rnd-6_family-2155#Unknown	90	153	+	8.85625	1.03e-06	0.0474	ATATAAAGTATAACAAGATCATAAAAGGAAGATGAGTAAACAGAAACATATATAGAAAACAATG
AAGJ06000020.1_45356993-45359891(+)_1|2|1x0		rnd-6_family-2155#Unknown	90	153	+	8.85625	1.03e-06	0.0475	ATATAAAGTATAACAAGATCATAAAAGGAAGATGAGTAAACAGAAACATATATAGAAAACAATG
AAGJ06000013.1_20319884-20321627(-)_1|1|1x0		rnd-6_family-22065#Unknown	149	164	+	12.0377	1.03e-06	0.00141	CGGATGGGGGGGGGGG
AAGJ06000013.1_20319884-20321627(-)_1|1|1x0		rnd-6_family-9683#Unknown	155	170	+	12.0377	1.03e-06	0.00141	CGGGGGGGGGGGTGGT
AAGJ06000013.1_20319884-20321627(-)_1|1|1x0		rnd-6_family-22065#Unknown	419	434	+	12.0377	1.03e-06	0.00141	CGGATGGGGGGGGGGG
AAGJ06000013.1_20319884-20321627(-)_1|1|1x0		rnd-4_family-602#DNA/Academ-1	428	443	+	12.0377	1.03e-06	0.00141	CGGATGGGGGGGGGGG
AAGJ06000009.1_9307200-9309792(-)_1|1|1x0		rnd-5_family-628#LTR/Gypsy	4698	4770	-	10.7547	1.03e-06	0.0136	TTTCTGGTGTTGGCTGATGGTCGTTGCCATTCTGTTGTGGTGTTTCTGCTTGAGTAGGTGAAGTGTAGTCTTC
AAGJ06000021.1_4807448-4809848(-)_1|1|1x0		rnd-5_family-63#Unknown	1233	1296	-	16.3774	1.03e-06	0.0112	GAGGGGGGGGGGGGGGGGGGGGGGGGGGGGGGGGGGGGGGGGGACACTGAACGATTTTTAATTT
AAGJ06000001.1_6701317-6702553(+)_1|1|1x0		rnd-1_family-340#Unknown	221	242	+	16.1491	1.03e-06	0.0276	CCGGCGGCCGGTGGGAGACCGC
AAGJ06000009.1_9307200-9309792(-)_1|1|1x0		rnd-6_family-5335#Unknown	1045	1117	-	10.7484	1.03e-06	0.0136	AAAAGAGTCGTCCACGGAACTTAAATGTTTGTGGGCGTGTTGCGTGTGTGTGTGTGCGTGTGTGTGTGTGTGT
AAGJ06000010.1_25078815-25079964(+)_1|1|1x0		rnd-6_family-7545#Unknown	1956	1989	-	15.8176	1.03e-06	0.0174	AAAGAGAGAGGGAGAGAGAGAGAAGAGAGAGAGA
AAGJ06000020.1_32563589-32565077(-)_1|2|1x0		rnd-6_family-3686#Unknown	262	280	+	14.7987	1.03e-06	0.0202	GATGGGGAGGGGGGGGGGG
AAGJ06000008.1_17890919-17893508(+)_1|6|1x0		rnd-6_family-13749#Unknown	1068	1086	+	16.1572	1.03e-06	0.00456	GGGGGGGGGGGTGCTGGTT
AAGJ06000008.1_17890919-17893508(+)_1|6|1x0		rnd-5_family-3955#Unknown	2299	2317	+	16.1572	1.03e-06	0.00456	GGGAAGGGGGGGGGGGAGC
AAGJ06000001.1_6698549-6699842(+)_1|1|1x0		rnd-6_family-510#Unknown	100	124	-	16.4625	1.04e-06	0.0149	GGGGGGGGGGGGGGGGGGGTAGCTC
AAGJ06000001.1_6698549-6699842(+)_1|1|1x0		rnd-6_family-4674#Unknown	2961	2985	+	16.4625	1.04e-06	0.0149	GGGGGGGGGGGGGGGGGGACAGCTG
AAGJ06000021.1_4807448-4809848(-)_1|1|1x0		rnd-5_family-2992#Unknown	2099	2162	+	16.3648	1.04e-06	0.0112	GGCGATTGCGAGTTGGAAATAGATGAATGCTTGAGCTCTCCTTGTGAGAACGGTGCCGACTGTG
AAGJ06000013.1_20319884-20321627(-)_1|1|1x0		rnd-1_family-404#Unknown	273	288	-	12.0314	1.04e-06	0.00142	GGGTCTGGGAGGGGGT
AAGJ06000013.1_20319884-20321627(-)_1|1|1x0		rnd-1_family-17#Unknown	615	630	-	12.0314	1.04e-06	0.00142	GGGTCTGGGAGGGGGT
AAGJ06000013.1_20319884-20321627(-)_1|1|1x0		rnd-5_family-24#Unknown	1571	1586	-	12.0314	1.04e-06	0.00142	GGGTCTGGGAGGGGGT
AAGJ06000013.1_20319884-20321627(-)_1|1|1x0		rnd-6_family-4209#Unknown	936	951	+	12.0314	1.04e-06	0.00142	TCTTATGGGGGGGGGG
AAGJ06000020.1_32563589-32565077(-)_1|2|1x0		rnd-6_family-10041#Unknown	399	417	+	14.7925	1.04e-06	0.0202	AAGGGGGTGGGGGGGGGGT
AAGJ06000001.1_49070498-49072295(+)_1|2|1x0		rnd-1_family-154#Unknown	282	297	-	16.1648	1.05e-06	0.00655	AATAATTATGATGATG
AAGJ06000001.1_49070498-49072295(+)_1|2|1x0		rnd-1_family-129#Unknown	577	592	-	16.1648	1.05e-06	0.00655	AATAATTATGATGATG
AAGJ06000001.1_49070498-49072295(+)_1|2|1x0		rnd-6_family-1685#Unknown	1070	1085	-	16.1648	1.05e-06	0.00655	AATAATTATGATGATG
AAGJ06000001.1_49070498-49072295(+)_1|2|1x0		rnd-6_family-1685#Unknown	1073	1088	-	16.1648	1.05e-06	0.00655	GATAATAATTATGATG
AAGJ06000001.1_49070498-49072295(+)_1|2|1x0		rnd-1_family-191#Unknown	103	118	+	16.1648	1.05e-06	0.00655	AATAATTATGATGATG
AAGJ06000001.1_49070498-49072295(+)_1|2|1x0		rnd-6_family-11672#Unknown	1084	1099	+	16.1648	1.05e-06	0.00655	TATAATAATGATGATG
AAGJ06000001.1_49070498-49072295(+)_1|3|1x0		rnd-6_family-12700#Unknown	227	251	-	15.6352	1.05e-06	0.0431	GGTAATACTGATAATGGTGATGATG
AAGJ06000009.1_9307200-9309792(-)_1|1|1x0		rnd-5_family-104#Unknown	139	211	+	10.717	1.05e-06	0.0137	CGGCCGAAAATGCGCTCAGTGGGGGGGGGGGGGGGGGGGGGGGGGGGGGGGGGGGGGGGGGGGGGGGGGGGGG
AAGJ06000001.1_5625296-5628320(-)_1|6|1x0		rnd-6_family-1178#Unknown	408	423	+	15.1195	1.05e-06	0.00521	GGGGGGGGGGGGGATG
AAGJ06000001.1_5625296-5628320(-)_1|6|1x0		rnd-6_family-5018#Unknown	668	683	+	15.1195	1.05e-06	0.00521	GGGGGGGGGGGGGATG
AAGJ06000001.1_5625296-5628320(-)_1|6|1x0		rnd-6_family-1106#Unknown	1692	1707	+	15.1195	1.05e-06	0.00521	GGGGGGGGGGGGGATG
AAGJ06000001.1_5625296-5628320(-)_1|6|1x0		rnd-6_family-6783#Unknown	5559	5574	+	15.1195	1.05e-06	0.00521	GGGGGGGGGGGGGATG
AAGJ06000001.1_5625296-5628320(-)_1|6|1x0		rnd-6_family-15945#Unknown	445	460	-	15.1195	1.05e-06	0.00521	GGGGGGGGGGGGGATG
AAGJ06000001.1_5625296-5628320(-)_1|6|1x0		rnd-6_family-853#Unknown	674	689	-	15.1195	1.05e-06	0.00521	GGGGGGGGGGGGGATG
AAGJ06000001.1_5625296-5628320(-)_1|6|1x0		rnd-1_family-204#Unknown	1231	1246	-	15.1195	1.05e-06	0.00521	GGGGGGGGGGGGGATG
AAGJ06000016.1_28323845-28325009(-)_1|3|1x0		rnd-6_family-4244#Unknown	546	558	+	15.6981	1.05e-06	0.0351	GAGCGAGTGGGAG
AAGJ06000001.1_6701317-6702553(+)_1|1|1x0		rnd-6_family-1461#Unknown	776	797	-	16.1304	1.05e-06	0.0276	GGGGTGGGGGGGGGGGGGGCCG
AAGJ06000001.1_6698549-6699842(+)_1|1|1x0		rnd-6_family-858#Unknown	1323	1347	-	16.45	1.05e-06	0.0149	GGGGCCGCGGAAGCGGGTGGCTGGG
AAGJ06000001.1_48198566-48200372(+)_1|2|1x0		rnd-1_family-127#Unknown	52	64	-	14.7987	1.05e-06	0.0402	GCGGCGGCGGAGC
AAGJ06000021.1_4807448-4809848(-)_1|1|1x0		rnd-1_family-121#Unknown	302	365	-	16.3522	1.05e-06	0.0113	ATTGATAGCCTTGTGGTCGCCAACAGTGGCGTAGGCAGGGGCGTCGCCAAAGGGGGGTGTGGGG
AAGJ06000010.1_25078815-25079964(+)_1|1|1x0		rnd-6_family-3362#Unknown	220	253	-	15.7862	1.05e-06	0.0176	AGAGAGCGACAGAGAGAGAGACAAAAAAGGAAAG
AAGJ06000010.1_29099002-29104429(-)_1|22|1x0		rnd-6_family-3020#Unknown	860	881	-	16.4528	1.05e-06	0.0405	GGGGGGGGGGGGGGTGGAGCTT
AAGJ06000001.1_6698549-6699842(+)_1|1|1x0		rnd-6_family-19059#Unknown	164	188	-	16.4437	1.05e-06	0.0149	GGGGGGGGGGGGGGGGGCTGATCTC
AAGJ06000001.1_6698549-6699842(+)_1|1|1x0		rnd-4_family-212#Unknown	29	53	+	16.4437	1.05e-06	0.0149	GGGGGGGGGGGGGGGGGGGCACCGG
AAGJ06000001.1_6698549-6699842(+)_1|1|1x0		rnd-3_family-67#Unknown	74	98	+	16.4437	1.05e-06	0.0149	GGGGGGGGGGGGGGGGGGGCACCGG
AAGJ06000001.1_6701317-6702553(+)_1|1|1x0		rnd-6_family-825#DNA/Academ-1	4946	4967	+	16.1242	1.06e-06	0.0276	GGGGGGGGGGGGGGGGGTGCGC
AAGJ06000021.1_4807448-4809848(-)_1|1|1x0		rnd-5_family-7233#LTR/Gypsy	1388	1451	+	16.3459	1.06e-06	0.0113	ATGTATGTGAGAGGGGTTTCTGATGACCGCTTTCACGTTCTCCTCCGCGGCTACCAGGACATTA
AAGJ06000020.1_45456768-45459666(+)_1|2|1x0		rnd-6_family-2407#LINE/L1-Tx1	1332	1395	-	8.79375	1.06e-06	0.0474	ATGGAAAAAAACACAAAATAAAAAGAAAAGTGGTTTGTATGAGTTACGAGTATGGAGGATTAAA
AAGJ06000020.1_45356993-45359891(+)_1|2|1x0		rnd-6_family-2407#LINE/L1-Tx1	1332	1395	-	8.79375	1.06e-06	0.0475	ATGGAAAAAAACACAAAATAAAAAGAAAAGTGGTTTGTATGAGTTACGAGTATGGAGGATTAAA
AAGJ06000003.1_34376389-34377343(-)_1|1|1x0		rnd-6_family-162#Unknown	219	237	-	13.9188	1.06e-06	0.0111	GAAGAAGAAGAAGGAGAAG
AAGJ06000003.1_34376389-34377343(-)_1|1|1x0		rnd-5_family-5497#Unknown	2686	2704	+	13.9188	1.06e-06	0.0111	GAAGAAGAAGGAGAAGAAG
AAGJ06000003.1_34376389-34377343(-)_1|1|1x0		rnd-5_family-5497#Unknown	2689	2707	+	13.9188	1.06e-06	0.0111	GAAGAAGGAGAAGAAGAAG
AAGJ06000008.1_17890919-17893508(+)_1|6|1x0		rnd-5_family-736#Unknown	1955	1973	-	16.1321	1.06e-06	0.00456	GTAATGCGGGGGGGGGGGC
AAGJ06000020.1_45456768-45459666(+)_1|2|1x0		rnd-6_family-1093#LINE/Penelope	342	405	+	8.7875	1.06e-06	0.0474	AGAGAAAGAGAAAGAGAGAAAGAAGAAGAAACAAAGAAGAGAAAATAAAGTAAGAAAAGAAAGG
AAGJ06000020.1_45356993-45359891(+)_1|2|1x0		rnd-6_family-1093#LINE/Penelope	342	405	+	8.7875	1.06e-06	0.0475	AGAGAAAGAGAAAGAGAGAAAGAAGAAGAAACAAAGAAGAGAAAATAAAGTAAGAAAAGAAAGG
AAGJ06000010.1_29099002-29104429(-)_1|22|1x0		rnd-1_family-123#Unknown	334	355	-	16.4465	1.06e-06	0.0405	GGGGGGGGGGGGGGGGGGGCAA
AAGJ06000009.1_9307200-9309792(-)_1|1|1x0		rnd-6_family-11729#Unknown	1223	1295	-	10.6918	1.06e-06	0.0138	ATGACTGGGCTTTCTGAGAGCAAGTTTGACCTGGCCGGGCCGGGGGCGGGGGGGGGGGGGGGCGTAACATCTA
AAGJ06000009.1_9307200-9309792(-)_1|1|1x0		rnd-5_family-4662#Unknown	2760	2832	+	10.6918	1.06e-06	0.0138	TAAGAGGAGATGGAGGGGGTGAAGAGAGAGAGAGGGAGAGAGAGAGAGAGGGGGGGAGAGGGGGAGACTACTT
AAGJ06000010.1_29099002-29104429(-)_1|5|1x0		rnd-6_family-501#LTR/Gypsy	605	617	-	12.1572	1.06e-06	0.0311	TGGATGGGTAGTT
AAGJ06000010.1_25078815-25079964(+)_1|1|1x0		rnd-1_family-121#Unknown	3	36	+	15.7736	1.06e-06	0.0176	GGAGAGGGAAAGAGAAGATAAAAGGAAAGAAAGA
AAGJ06000010.1_25078815-25079964(+)_1|1|1x0		rnd-1_family-60#Unknown	70	103	-	15.7736	1.06e-06	0.0176	GGAGAGGGAAAGAGAAGATAAAAGGAAAGAAAGA
AAGJ06000010.1_25078815-25079964(+)_1|1|1x0		rnd-6_family-11136#Unknown	1053	1086	-	15.7736	1.06e-06	0.0176	AGAAAGAGAAGAAGCGAAAGGCAAAGGAGAGAAG
AAGJ06000020.1_32563589-32565077(-)_1|2|1x0		rnd-6_family-5363#DNA/Academ-1	469	487	-	14.7799	1.06e-06	0.0202	GAGGGGGGGGAGGGGGGGG
AAGJ06000020.1_32563589-32565077(-)_1|2|1x0		rnd-6_family-399#Unknown	769	787	+	14.7799	1.06e-06	0.0202	GAGGGGGAGGGGGGGGGGG
AAGJ06000001.1_6698549-6699842(+)_1|1|1x0		rnd-6_family-5335#Unknown	990	1014	+	16.4313	1.06e-06	0.0149	GGGGCGAGGGGGGGGGGGGCACGGA
AAGJ06000001.1_5625296-5628320(-)_1|6|1x0		rnd-6_family-5346#LINE/L2	251	266	+	15.1069	1.06e-06	0.00521	AGGGGGAGGGGGCTTC
AAGJ06000001.1_5625296-5628320(-)_1|6|1x0		rnd-6_family-9179#Unknown	651	666	-	15.1069	1.06e-06	0.00521	AGGGGGGAGGGGGGTG
AAGJ06000020.1_45456768-45459666(+)_1|2|1x0		rnd-5_family-742#Unknown	357	420	-	8.775	1.06e-06	0.0474	GCGCAACTCAGTGGAGAAGCGAAGAGAAGAAGAGAAGAGAGAAGGAAAAGAAGAAGAAGACAAA
AAGJ06000020.1_45356993-45359891(+)_1|2|1x0		rnd-5_family-742#Unknown	357	420	-	8.775	1.06e-06	0.0475	GCGCAACTCAGTGGAGAAGCGAAGAGAAGAAGAGAAGAGAGAAGGAAAAGAAGAAGAAGACAAA
AAGJ06000010.1_29099002-29104429(-)_1|22|1x0		rnd-6_family-10559#LINE/L2	473	494	+	16.4403	1.06e-06	0.0405	GGGGGAGGTGGTGGTGGGGGTG
AAGJ06000008.1_17890919-17893508(+)_1|6|1x0		rnd-1_family-4#Unknown	3	21	+	16.1258	1.06e-06	0.00456	GGGGGGGGGGGGGGGGGGT
AAGJ06000008.1_17890919-17893508(+)_1|6|1x0		rnd-2_family-108#Unknown	65	83	+	16.1258	1.06e-06	0.00456	GGGGGGGGGGGGGGGGGGT
AAGJ06000008.1_17890919-17893508(+)_1|6|1x0		rnd-6_family-8458#Unknown	67	85	+	16.1258	1.06e-06	0.00456	GGGGGGGGGGGGGGGGGGT
AAGJ06000008.1_17890919-17893508(+)_1|6|1x0		rnd-6_family-2179#Unknown	70	88	+	16.1258	1.06e-06	0.00456	GGGGGGGGGGGGGGGGGGT
AAGJ06000008.1_17890919-17893508(+)_1|6|1x0		rnd-5_family-4688#Unknown	72	90	+	16.1258	1.06e-06	0.00456	GGGGGGGGGGGGGGGGGGT
AAGJ06000008.1_17890919-17893508(+)_1|6|1x0		rnd-6_family-7673#Unknown	76	94	+	16.1258	1.06e-06	0.00456	GGGGGGGGGGGGGGGGGGT
AAGJ06000008.1_17890919-17893508(+)_1|6|1x0		rnd-6_family-10324#Unknown	76	94	+	16.1258	1.06e-06	0.00456	GGGGGGGGGGGGGGGGGGA
AAGJ06000008.1_17890919-17893508(+)_1|6|1x0		rnd-5_family-1071#Unknown	86	104	+	16.1258	1.06e-06	0.00456	GGGGGGGGGGGGGGGGGGT
AAGJ06000008.1_17890919-17893508(+)_1|6|1x0		rnd-5_family-4183#Unknown	81	99	-	16.1258	1.06e-06	0.00456	GGGGGGGGGGGGGGGGGGT
AAGJ06000008.1_17890919-17893508(+)_1|6|1x0		rnd-5_family-6233#Unknown	91	109	-	16.1258	1.06e-06	0.00456	GGGGGGGGGGGGGGGGGGA
AAGJ06000008.1_17890919-17893508(+)_1|6|1x0		rnd-6_family-7265#Unknown	111	129	+	16.1258	1.06e-06	0.00456	GGGGGGGGGGGGGGGGGGT
AAGJ06000008.1_17890919-17893508(+)_1|6|1x0		rnd-6_family-510#Unknown	105	123	-	16.1258	1.06e-06	0.00456	GGGGGGGGGGGGGGGGGGT
AAGJ06000008.1_17890919-17893508(+)_1|6|1x0		rnd-6_family-3726#Unknown	126	144	+	16.1258	1.06e-06	0.00456	GGGGGGGGGGGGGGGGGGA
AAGJ06000008.1_17890919-17893508(+)_1|6|1x0		rnd-2_family-30#Unknown	126	144	+	16.1258	1.06e-06	0.00456	GGGGGGGGGGGGGGGGGGT
AAGJ06000008.1_17890919-17893508(+)_1|6|1x0		rnd-6_family-312#Unknown	124	142	-	16.1258	1.06e-06	0.00456	GGGGGGGGGGGGGGGGGGT
AAGJ06000008.1_17890919-17893508(+)_1|6|1x0		rnd-6_family-28#Unknown	156	174	+	16.1258	1.06e-06	0.00456	GGGGGGGGGGGGGGGGGGT
AAGJ06000008.1_17890919-17893508(+)_1|6|1x0		rnd-6_family-22065#Unknown	162	180	+	16.1258	1.06e-06	0.00456	GGGGGGGGGGGGGGGGGGA
AAGJ06000008.1_17890919-17893508(+)_1|6|1x0		rnd-4_family-17#Unknown	172	190	+	16.1258	1.06e-06	0.00456	GGGGGGGGGGGGGGGGGGT
AAGJ06000008.1_17890919-17893508(+)_1|6|1x0		rnd-6_family-6470#Unknown	172	190	+	16.1258	1.06e-06	0.00456	GGGGGGGGGGGGGGGGGGA
AAGJ06000008.1_17890919-17893508(+)_1|6|1x0		rnd-6_family-7598#Unknown	162	180	-	16.1258	1.06e-06	0.00456	GGGGGGGGGGGGGGGGGGT
AAGJ06000008.1_17890919-17893508(+)_1|6|1x0		rnd-5_family-104#Unknown	194	212	+	16.1258	1.06e-06	0.00456	GGGGGGGGGGGGGGGGGGT
AAGJ06000008.1_17890919-17893508(+)_1|6|1x0		rnd-6_family-9194#Unknown	196	214	-	16.1258	1.06e-06	0.00456	GGGGGGGGGGGGGGGGGGA
AAGJ06000008.1_17890919-17893508(+)_1|6|1x0		rnd-6_family-17783#Unknown	217	235	+	16.1258	1.06e-06	0.00456	GGGGGGGGGGGGGGGGGGA
AAGJ06000008.1_17890919-17893508(+)_1|6|1x0		rnd-5_family-1279#Unknown	203	221	-	16.1258	1.06e-06	0.00456	GGGGGGGGGGGGGGGGGGT
AAGJ06000008.1_17890919-17893508(+)_1|6|1x0		rnd-2_family-30#Unknown	225	243	+	16.1258	1.06e-06	0.00456	GGGGGGGGGGGGGGGGGGT
AAGJ06000008.1_17890919-17893508(+)_1|6|1x0		rnd-5_family-1376#Unknown	235	253	+	16.1258	1.06e-06	0.00456	GGGGGGGGGGGGGGGGGGT
AAGJ06000008.1_17890919-17893508(+)_1|6|1x0		rnd-5_family-4997#Unknown	267	285	+	16.1258	1.06e-06	0.00456	GGGGGGGGGGGGGGGGGGT
AAGJ06000008.1_17890919-17893508(+)_1|6|1x0		rnd-4_family-17#Unknown	281	299	+	16.1258	1.06e-06	0.00456	GGGGGGGGGGGGGGGGGGT
AAGJ06000008.1_17890919-17893508(+)_1|6|1x0		rnd-6_family-871#LINE/Penelope	290	308	+	16.1258	1.06e-06	0.00456	GGGGGGGGGGGGGGGGGGA
AAGJ06000008.1_17890919-17893508(+)_1|6|1x0		rnd-6_family-22971#Unknown	298	316	-	16.1258	1.06e-06	0.00456	GGGGGGGGGGGGGGGGGGT
AAGJ06000008.1_17890919-17893508(+)_1|6|1x0		rnd-5_family-2960#LINE/L1-Tx1	298	316	-	16.1258	1.06e-06	0.00456	GGGGGGGGGGGGGGGGGGT
AAGJ06000008.1_17890919-17893508(+)_1|6|1x0		rnd-6_family-3726#Unknown	319	337	+	16.1258	1.06e-06	0.00456	GGGGGGGGGGGGGGGGGGT
AAGJ06000008.1_17890919-17893508(+)_1|6|1x0		rnd-6_family-20930#Unknown	345	363	+	16.1258	1.06e-06	0.00456	GGGGGGGGGGGGGGGGGGT
AAGJ06000008.1_17890919-17893508(+)_1|6|1x0		rnd-5_family-418#LTR/Gypsy	331	349	-	16.1258	1.06e-06	0.00456	GGGGGGGGGGGGGGGGGGT
AAGJ06000008.1_17890919-17893508(+)_1|6|1x0		rnd-5_family-1279#Unknown	332	350	-	16.1258	1.06e-06	0.00456	GGGGGGGGGGGGGGGGGGT
AAGJ06000008.1_17890919-17893508(+)_1|6|1x0		rnd-4_family-17#Unknown	362	380	+	16.1258	1.06e-06	0.00456	GGGGGGGGGGGGGGGGGGT
AAGJ06000008.1_17890919-17893508(+)_1|6|1x0		rnd-5_family-24#Unknown	357	375	-	16.1258	1.06e-06	0.00456	GGGGGGGGGGGGGGGGGGA
AAGJ06000008.1_17890919-17893508(+)_1|6|1x0		rnd-6_family-251#Unknown	437	455	+	16.1258	1.06e-06	0.00456	GGGGGGGGGGGGGGGGGGT
AAGJ06000008.1_17890919-17893508(+)_1|6|1x0		rnd-5_family-3955#Unknown	493	511	+	16.1258	1.06e-06	0.00456	GGGGGGGGGGGGGGGGGGT
AAGJ06000008.1_17890919-17893508(+)_1|6|1x0		rnd-6_family-1272#LTR/Gypsy	490	508	-	16.1258	1.06e-06	0.00456	GGGGGGGGGGGGGGGGGGA
AAGJ06000008.1_17890919-17893508(+)_1|6|1x0		rnd-6_family-3372#Unknown	525	543	+	16.1258	1.06e-06	0.00456	GGGGGGGGGGGGGGGGGGT
AAGJ06000008.1_17890919-17893508(+)_1|6|1x0		rnd-6_family-5490#Unknown	519	537	-	16.1258	1.06e-06	0.00456	GGGGGGGGGGGGGGGGGGT
AAGJ06000008.1_17890919-17893508(+)_1|6|1x0		rnd-1_family-354#Unknown	538	556	-	16.1258	1.06e-06	0.00456	GGGGGGGGGGGGGGGGGGT
AAGJ06000008.1_17890919-17893508(+)_1|6|1x0		rnd-6_family-1716#DNA/Kolobok-T2	602	620	-	16.1258	1.06e-06	0.00456	GGGGGGGGGGGGGGGGGGT
AAGJ06000008.1_17890919-17893508(+)_1|6|1x0		rnd-6_family-560#Unknown	629	647	+	16.1258	1.06e-06	0.00456	GGGGGGGGGGGGGGGGGGT
AAGJ06000008.1_17890919-17893508(+)_1|6|1x0		rnd-6_family-5018#Unknown	663	681	+	16.1258	1.06e-06	0.00456	GGGGGGGGGGGGGGGGGGA
AAGJ06000008.1_17890919-17893508(+)_1|6|1x0		rnd-5_family-60#Unknown	735	753	+	16.1258	1.06e-06	0.00456	GGGGGGGGGGGGGGGGGGT
AAGJ06000008.1_17890919-17893508(+)_1|6|1x0		rnd-6_family-1369#LINE/L2	786	804	+	16.1258	1.06e-06	0.00456	GGGGGGGGGGGGGGGGGGT
AAGJ06000008.1_17890919-17893508(+)_1|6|1x0		rnd-6_family-7895#Unknown	847	865	-	16.1258	1.06e-06	0.00456	GGGGGGGGGGGGGGGGGGT
AAGJ06000008.1_17890919-17893508(+)_1|6|1x0		rnd-6_family-17774#LINE/L2	878	896	+	16.1258	1.06e-06	0.00456	GGGGGGGGGGGGGGGGGGT
AAGJ06000008.1_17890919-17893508(+)_1|6|1x0		rnd-6_family-6295#LINE/L2	919	937	+	16.1258	1.06e-06	0.00456	GGGGGGGGGGGGGGGGGGA
AAGJ06000008.1_17890919-17893508(+)_1|6|1x0		rnd-6_family-7673#Unknown	936	954	+	16.1258	1.06e-06	0.00456	GGGGGGGGGGGGGGGGGGA
AAGJ06000008.1_17890919-17893508(+)_1|6|1x0		rnd-6_family-600#Unknown	978	996	+	16.1258	1.06e-06	0.00456	GGGGGGGGGGGGGGGGGGA
AAGJ06000008.1_17890919-17893508(+)_1|6|1x0		rnd-1_family-3#Unknown	1062	1080	+	16.1258	1.06e-06	0.00456	GGGGGGGGGGGGGGGGGGA
AAGJ06000008.1_17890919-17893508(+)_1|6|1x0		rnd-6_family-4674#Unknown	1083	1101	+	16.1258	1.06e-06	0.00456	GGGGGGGGGGGGGGGGGGA
AAGJ06000008.1_17890919-17893508(+)_1|6|1x0		rnd-6_family-17774#LINE/L2	1088	1106	+	16.1258	1.06e-06	0.00456	GGGGGGGGGGGGGGGGGGT
AAGJ06000008.1_17890919-17893508(+)_1|6|1x0		rnd-6_family-22716#Unknown	1081	1099	-	16.1258	1.06e-06	0.00456	GGGGGGGGGGGGGGGGGGA
AAGJ06000008.1_17890919-17893508(+)_1|6|1x0		rnd-6_family-2358#Unknown	1189	1207	+	16.1258	1.06e-06	0.00456	GGGGGGGGGGGGGGGGGGA
AAGJ06000008.1_17890919-17893508(+)_1|6|1x0		rnd-5_family-24#Unknown	1172	1190	-	16.1258	1.06e-06	0.00456	GGGGGGGGGGGGGGGGGGT
AAGJ06000008.1_17890919-17893508(+)_1|6|1x0		rnd-6_family-1#Unknown	1230	1248	+	16.1258	1.06e-06	0.00456	GGGGGGGGGGGGGGGGGGT
AAGJ06000008.1_17890919-17893508(+)_1|6|1x0		rnd-5_family-63#Unknown	1253	1271	-	16.1258	1.06e-06	0.00456	GGGGGGGGGGGGGGGGGGA
AAGJ06000008.1_17890919-17893508(+)_1|6|1x0		rnd-5_family-380#Unknown	1305	1323	+	16.1258	1.06e-06	0.00456	GGGGGGGGGGGGGGGGGGA
AAGJ06000008.1_17890919-17893508(+)_1|6|1x0		rnd-6_family-1276#Unknown	1301	1319	-	16.1258	1.06e-06	0.00456	GGGGGGGGGGGGGGGGGGT
AAGJ06000008.1_17890919-17893508(+)_1|6|1x0		rnd-6_family-2485#Unknown	1442	1460	-	16.1258	1.06e-06	0.00456	GGGGGGGGGGGGGGGGGGA
AAGJ06000008.1_17890919-17893508(+)_1|6|1x0		rnd-6_family-3508#Unknown	1506	1524	-	16.1258	1.06e-06	0.00456	GGGGGGGGGGGGGGGGGGA
AAGJ06000008.1_17890919-17893508(+)_1|6|1x0		rnd-6_family-4979#LINE/L2	1620	1638	-	16.1258	1.06e-06	0.00456	GGGGGGGGGGGGGGGGGGT
AAGJ06000008.1_17890919-17893508(+)_1|6|1x0		rnd-6_family-12709#Unknown	1627	1645	-	16.1258	1.06e-06	0.00456	GGGGGGGGGGGGGGGGGGA
AAGJ06000008.1_17890919-17893508(+)_1|6|1x0		rnd-6_family-2571#Unknown	1678	1696	-	16.1258	1.06e-06	0.00456	GGGGGGGGGGGGGGGGGGT
AAGJ06000008.1_17890919-17893508(+)_1|6|1x0		rnd-6_family-1063#LINE/RTE-BovB	1998	2016	+	16.1258	1.06e-06	0.00456	GGGGGGGGGGGGGGGGGGT
AAGJ06000008.1_17890919-17893508(+)_1|6|1x0		rnd-6_family-4076#LINE/CR1-Zenon	1986	2004	-	16.1258	1.06e-06	0.00456	GGGGGGGGGGGGGGGGGGA
AAGJ06000008.1_17890919-17893508(+)_1|6|1x0		rnd-5_family-2198#Unknown	2022	2040	-	16.1258	1.06e-06	0.00456	GGGGGGGGGGGGGGGGGGA
AAGJ06000008.1_17890919-17893508(+)_1|6|1x0		rnd-6_family-5481#Unknown	2157	2175	-	16.1258	1.06e-06	0.00456	GGGGGGGGGGGGGGGGGGA
AAGJ06000008.1_17890919-17893508(+)_1|6|1x0		rnd-6_family-4674#Unknown	2961	2979	+	16.1258	1.06e-06	0.00456	GGGGGGGGGGGGGGGGGGA
AAGJ06000008.1_17890919-17893508(+)_1|6|1x0		rnd-6_family-6783#Unknown	3346	3364	+	16.1258	1.06e-06	0.00456	GGGGGGGGGGGGGGGGGGT
AAGJ06000008.1_17890919-17893508(+)_1|6|1x0		rnd-5_family-2099#Unknown	3525	3543	-	16.1258	1.06e-06	0.00456	GGGGGGGGGGGGGGGGGGT
AAGJ06000008.1_17890919-17893508(+)_1|6|1x0		rnd-5_family-787#LINE/CR1	3713	3731	-	16.1258	1.06e-06	0.00456	GGGGGGGGGGGGGGGGGGA
AAGJ06000008.1_17890919-17893508(+)_1|6|1x0		rnd-6_family-7480#LTR/Pao	4766	4784	+	16.1258	1.06e-06	0.00456	GGGGGGGGGGGGGGGGGGT
AAGJ06000008.1_17890919-17893508(+)_1|6|1x0		rnd-6_family-2560#DNA/Academ-1	4850	4868	+	16.1258	1.06e-06	0.00456	GGGGGGGGGGGGGGGGGGT
AAGJ06000008.1_17890919-17893508(+)_1|6|1x0		rnd-6_family-825#DNA/Academ-1	4945	4963	+	16.1258	1.06e-06	0.00456	GGGGGGGGGGGGGGGGGGT
AAGJ06000008.1_17890919-17893508(+)_1|6|1x0		rnd-6_family-2487#DNA/Academ-1	5419	5437	+	16.1258	1.06e-06	0.00456	GGGGGGGGGGGGGGGGGGA
AAGJ06000008.1_17890919-17893508(+)_1|6|1x0		rnd-6_family-6783#Unknown	5534	5552	+	16.1258	1.06e-06	0.00456	GGGGGGGGGGGGGGGGGGA
AAGJ06000008.1_17890919-17893508(+)_1|6|1x0		rnd-6_family-6783#Unknown	5554	5572	+	16.1258	1.06e-06	0.00456	GGGGGGGGGGGGGGGGGGA
AAGJ06000008.1_17890919-17893508(+)_1|6|1x0		rnd-6_family-3338#Unknown	6586	6604	+	16.1258	1.06e-06	0.00456	GGGGGGGGGGGGGGGGGGT
AAGJ06000021.1_4807448-4809848(-)_1|1|1x0		rnd-5_family-191#Unknown	10	73	-	16.3333	1.06e-06	0.0114	GGTGATCGTAAGGTCGGGAGTTGGGGTGAATTATCGGGAGCCTCCCGATGAAATCGGGAGGGTT
AAGJ06000001.1_6698549-6699842(+)_1|1|1x0		rnd-6_family-2511#Unknown	1081	1105	+	16.425	1.07e-06	0.0149	GGGGGGGGGGGGGGGGGGGCAGCGA
AAGJ06000001.1_6698549-6699842(+)_1|1|1x0		rnd-6_family-5481#Unknown	3125	3149	+	16.425	1.07e-06	0.0149	GGGGGGCGGGGGAGGCGGGCCCCCG
AAGJ06000002.1_25333809-25338912(+)_1|6|1x0		rnd-5_family-1104#Unknown	190	199	+	12.3899	1.07e-06	0.00202	GACGGGGGGG
AAGJ06000002.1_25333809-25338912(+)_1|6|1x0		rnd-6_family-3106#Unknown	198	207	-	12.3899	1.07e-06	0.00202	GACGGGGGGG
AAGJ06000002.1_25333809-25338912(+)_1|6|1x0		rnd-6_family-2179#Unknown	443	452	-	12.3899	1.07e-06	0.00202	GACGGGGGGG
AAGJ06000002.1_25333809-25338912(+)_1|6|1x0		rnd-6_family-2470#Unknown	848	857	+	12.3899	1.07e-06	0.00202	GACGGGGGGG
AAGJ06000002.1_25333809-25338912(+)_1|6|1x0		rnd-6_family-9811#Unknown	1370	1379	-	12.3899	1.07e-06	0.00202	GACGGGGGGG
AAGJ06000002.1_25333809-25338912(+)_1|6|1x0		rnd-6_family-1268#LTR/Gypsy	3960	3969	-	12.3899	1.07e-06	0.00202	GACGGGGGGG
AAGJ06000008.1_17890919-17893508(+)_1|6|1x0		rnd-6_family-19059#Unknown	179	197	-	16.1195	1.07e-06	0.00456	GCGGAGGGGGGGGGGGGGG
AAGJ06000008.1_17890919-17893508(+)_1|6|1x0		rnd-6_family-17783#Unknown	203	221	+	16.1195	1.07e-06	0.00456	GCGGAGGGGGGGGGGGGGG
AAGJ06000008.1_17890919-17893508(+)_1|6|1x0		rnd-6_family-22971#Unknown	307	325	-	16.1195	1.07e-06	0.00456	GTGTAGGGGGGGGGGGGGG
AAGJ06000008.1_17890919-17893508(+)_1|6|1x0		rnd-6_family-22971#Unknown	605	623	-	16.1195	1.07e-06	0.00456	GTGTAGGGGGGGGGGGGGG
AAGJ06000008.1_17890919-17893508(+)_1|6|1x0		rnd-6_family-1276#Unknown	1308	1326	-	16.1195	1.07e-06	0.00456	GCGGAGGGGGGGGGGGGGG
AAGJ06000008.1_17890919-17893508(+)_1|6|1x0		rnd-6_family-5481#Unknown	1722	1740	-	16.1195	1.07e-06	0.00456	ACGACGGGGGCGGGCGGGG
AAGJ06000008.1_17890919-17893508(+)_1|6|1x0		rnd-6_family-5481#Unknown	2450	2468	+	16.1195	1.07e-06	0.00456	GGGCGGTGGGGGGGGGGGG
AAGJ06000013.1_20319884-20321627(-)_1|1|1x0		rnd-6_family-11157#Unknown	87	102	-	12.0189	1.07e-06	0.00146	GGGGGGGGGCTGGGGG
AAGJ06000013.1_20319884-20321627(-)_1|1|1x0		rnd-4_family-3391#Unknown	521	536	-	12.0189	1.07e-06	0.00146	GCGGGGGGGGGGCGTC
AAGJ06000013.1_20319884-20321627(-)_1|1|1x0		rnd-5_family-2099#Unknown	2586	2601	-	12.0189	1.07e-06	0.00146	ATGGATGGGGGGGGGG
AAGJ06000013.1_20319884-20321627(-)_1|1|1x0		rnd-5_family-787#LINE/CR1	2786	2801	-	12.0189	1.07e-06	0.00146	ATGGATGGGGGGGGGG
AAGJ06000013.1_20319884-20321627(-)_1|1|1x0		rnd-6_family-1228#Unknown	88	103	+	12.0189	1.07e-06	0.00146	GTGGGTGGGCGGCCGG
AAGJ06000013.1_20319884-20321627(-)_1|1|1x0		rnd-5_family-665#Unknown	141	156	+	12.0189	1.07e-06	0.00146	GGGGGGGGGCTGGGGG
AAGJ06000013.1_20319884-20321627(-)_1|1|1x0		rnd-6_family-3372#Unknown	520	535	+	12.0189	1.07e-06	0.00146	GCCTCGGGGGGGGGGG
AAGJ06000013.1_20319884-20321627(-)_1|1|1x0		rnd-5_family-665#Unknown	534	549	+	12.0189	1.07e-06	0.00146	GGGGGGGGGCTGGGGG
AAGJ06000013.1_20319884-20321627(-)_1|1|1x0		rnd-6_family-2068#Unknown	815	830	+	12.0189	1.07e-06	0.00146	GCCTCGGGGGGGGGGG
AAGJ06000013.1_20319884-20321627(-)_1|1|1x0		rnd-6_family-16177#Unknown	1277	1292	+	12.0189	1.07e-06	0.00146	GCCTCGGGGGGGGGGG
AAGJ06000001.1_6701317-6702553(+)_1|1|1x0		rnd-6_family-17783#Unknown	217	238	+	16.1056	1.07e-06	0.0276	GGGGGGGGGGGGGGGGGGACTG
AAGJ06000001.1_6701317-6702553(+)_1|1|1x0		rnd-6_family-5481#Unknown	2154	2175	-	16.1056	1.07e-06	0.0276	GGGGGGGGGGGGGGGGGGACTC
AAGJ06000010.1_29099002-29104429(-)_1|22|1x0		rnd-6_family-13866#Unknown	174	195	+	16.4277	1.07e-06	0.0405	TGGATGTGGGGGGGGGGGGCTT
AAGJ06000010.1_25078815-25079964(+)_1|1|1x0		rnd-6_family-28761#Unknown	4775	4808	+	15.7484	1.08e-06	0.0178	AGAGAGAGAGAAAGACGAAGAGAAGGAAGAAGTG
AAGJ06000001.1_6698549-6699842(+)_1|1|1x0		rnd-6_family-12709#Unknown	1127	1151	-	16.4125	1.08e-06	0.0149	AGGGGGAGGGGGGGGGGGGGCTCGC
AAGJ06000001.1_6698549-6699842(+)_1|1|1x0		rnd-6_family-2485#Unknown	1438	1462	-	16.4125	1.08e-06	0.0149	GTGGGGGGGGGGGGGGGGGGAGGGG
AAGJ06000001.1_6698549-6699842(+)_1|1|1x0		rnd-6_family-10324#Unknown	74	98	+	16.4125	1.08e-06	0.0149	GTGGGGGGGGGGGGGGGGGGAGGGG
AAGJ06000010.1_25078815-25079964(+)_1|1|1x0		rnd-6_family-1246#Unknown	608	641	+	15.7421	1.08e-06	0.0178	GGAGGGGGAGAGAGAGATAAAGAGTAGAGAGAGG
AAGJ06000008.1_17890919-17893508(+)_1|6|1x0		rnd-1_family-58#Unknown	116	134	+	16.1069	1.08e-06	0.00456	GGGGGGGGGGGGGGGGTGA
AAGJ06000008.1_17890919-17893508(+)_1|6|1x0		rnd-6_family-28#Unknown	158	176	+	16.1069	1.08e-06	0.00456	GGGGGGGGGGGGGGGGTGT
AAGJ06000008.1_17890919-17893508(+)_1|6|1x0		rnd-6_family-7598#Unknown	160	178	-	16.1069	1.08e-06	0.00456	GGGGGGGGGGGGGGGGTGT
AAGJ06000008.1_17890919-17893508(+)_1|6|1x0		rnd-6_family-506#Unknown	215	233	+	16.1069	1.08e-06	0.00456	GGGGGGGGGGGGGGGGTGT
AAGJ06000008.1_17890919-17893508(+)_1|6|1x0		rnd-1_family-17#Unknown	221	239	-	16.1069	1.08e-06	0.00456	GGGGGGGGGGGGGGGGTGT
AAGJ06000008.1_17890919-17893508(+)_1|6|1x0		rnd-5_family-4997#Unknown	269	287	+	16.1069	1.08e-06	0.00456	GGGGGGGGGGGGGGGGTGA
AAGJ06000008.1_17890919-17893508(+)_1|6|1x0		rnd-6_family-3686#Unknown	271	289	+	16.1069	1.08e-06	0.00456	GGGGGGGGGGGGGGGGTGA
AAGJ06000008.1_17890919-17893508(+)_1|6|1x0		rnd-6_family-9513#Unknown	279	297	-	16.1069	1.08e-06	0.00456	GGGGGGGGGGGGGGGGTGT
AAGJ06000008.1_17890919-17893508(+)_1|6|1x0		rnd-1_family-263#Unknown	283	301	-	16.1069	1.08e-06	0.00456	GGGGGGGGGGGGGGGGTGT
AAGJ06000008.1_17890919-17893508(+)_1|6|1x0		rnd-6_family-20930#Unknown	347	365	+	16.1069	1.08e-06	0.00456	GGGGGGGGGGGGGGGGTGA
AAGJ06000008.1_17890919-17893508(+)_1|6|1x0		rnd-6_family-560#Unknown	631	649	+	16.1069	1.08e-06	0.00456	GGGGGGGGGGGGGGGGTGT
AAGJ06000008.1_17890919-17893508(+)_1|6|1x0		rnd-5_family-5636#Unknown	721	739	-	16.1069	1.08e-06	0.00456	GGGGGGGGGGGGGGGGTGA
AAGJ06000008.1_17890919-17893508(+)_1|6|1x0		rnd-5_family-24#Unknown	1170	1188	-	16.1069	1.08e-06	0.00456	GGGGGGGGGGGGGGGGTGT
AAGJ06000008.1_17890919-17893508(+)_1|6|1x0		rnd-5_family-2456#Unknown	2416	2434	+	16.1069	1.08e-06	0.00456	AGGAGGAGGGGGGGGGTGG
AAGJ06000009.1_9307200-9309792(-)_1|1|1x0		rnd-6_family-22065#Unknown	130	202	+	10.6415	1.08e-06	0.014	ACTGTGGATCGGGAGCTAGCGGATGGGGGGGGGGGGGGGGGGGGGGGGGGAGCTGACGGGAAATGAAATATCA
AAGJ06000001.1_6701317-6702553(+)_1|1|1x0		rnd-5_family-4997#Unknown	256	277	+	16.0932	1.08e-06	0.0276	GCGTGGGCGGGGGGGGGGGGGG
AAGJ06000003.1_34376389-34377343(-)_1|1|1x0		rnd-6_family-7089#Unknown	471	489	+	13.6	1.08e-06	0.0111	GTAGGAGTAGGAGTAGTAT
AAGJ06000003.1_34376389-34377343(-)_1|1|1x0		rnd-6_family-993#Unknown	104	122	-	13.5625	1.09e-06	0.0111	GAAGGAGGAGAAGAAGAGG
AAGJ06000013.1_20319884-20321627(-)_1|1|1x0		rnd-1_family-697#Unknown	4	19	-	12.0126	1.09e-06	0.00147	TTCAGTGGGGGGGGGG
AAGJ06000013.1_20319884-20321627(-)_1|1|1x0		rnd-6_family-7598#Unknown	172	187	-	12.0126	1.09e-06	0.00147	CGCTGAAGGGGGGGGG
AAGJ06000013.1_20319884-20321627(-)_1|1|1x0		rnd-1_family-17#Unknown	231	246	-	12.0126	1.09e-06	0.00147	TTCAGTGGGGGGGGGG
AAGJ06000013.1_20319884-20321627(-)_1|1|1x0		rnd-1_family-263#Unknown	293	308	-	12.0126	1.09e-06	0.00147	TTCAGTGGGGGGGGGG
AAGJ06000013.1_20319884-20321627(-)_1|1|1x0		rnd-6_family-1058#Unknown	730	745	-	12.0126	1.09e-06	0.00147	TTTTGAGGGGGGGGGG
AAGJ06000013.1_20319884-20321627(-)_1|1|1x0		rnd-6_family-4784#Unknown	1135	1150	-	12.0126	1.09e-06	0.00147	TTTTGAGGGGGGGGGG
AAGJ06000013.1_20319884-20321627(-)_1|1|1x0		rnd-5_family-24#Unknown	1183	1198	-	12.0126	1.09e-06	0.00147	TTCAGTGGGGGGGGGG
AAGJ06000013.1_20319884-20321627(-)_1|1|1x0		rnd-5_family-2198#Unknown	1522	1537	-	12.0126	1.09e-06	0.00147	GAGGGGGGGGGGCGGA
AAGJ06000013.1_20319884-20321627(-)_1|1|1x0		rnd-6_family-4076#LINE/CR1-Zenon	308	323	+	12.0126	1.09e-06	0.00147	GGGGAGGGGGGATGGC
AAGJ06000013.1_20319884-20321627(-)_1|1|1x0		rnd-5_family-60#Unknown	666	681	+	12.0126	1.09e-06	0.00147	GGGAAGAGGGGGGGGG
AAGJ06000010.1_25078815-25079964(+)_1|1|1x0		rnd-6_family-738#Unknown	1065	1098	+	15.7296	1.09e-06	0.0178	AGAGACAGATCGGGAGGGAGAAAGGAGGAAGAGA
AAGJ06000008.1_17890919-17893508(+)_1|6|1x0		rnd-1_family-394#Unknown	93	111	-	16.1006	1.09e-06	0.00457	GGGGGGGGGGGGGCGTTTT
AAGJ06000008.1_17890919-17893508(+)_1|6|1x0		rnd-6_family-506#Unknown	373	391	-	16.1006	1.09e-06	0.00457	GGGGGGGGGGGGGCTATGG
AAGJ06000008.1_17890919-17893508(+)_1|6|1x0		rnd-1_family-583#LTR/Gypsy	401	419	+	16.1006	1.09e-06	0.00457	GCGTCGCGGTGTGCGGCTG
AAGJ06000001.1_49070498-49072295(+)_1|3|1x0		rnd-6_family-5169#Unknown	995	1019	+	15.5975	1.09e-06	0.0431	ATGATAACAGATAATAATAATGAGA
AAGJ06000021.1_4807448-4809848(-)_1|1|1x0		rnd-1_family-433#Unknown	299	362	-	16.3019	1.09e-06	0.0116	GGGGAAGGGGGTGCGTGAAGGCGGATGCATTGAGGGGAGGGGGGGGAGGGGTGACTGGCCGTAT
AAGJ06000021.1_4807448-4809848(-)_1|1|1x0		rnd-5_family-3394#Unknown	1921	1984	+	16.3019	1.09e-06	0.0116	GGGGGGGGGGAGAGGAGTAAGGAGGAGGGGAGGTTTTTTAGGGCGAGGGGGGGGGGGGGTGTTT
AAGJ06000020.1_45456768-45459666(+)_1|2|1x0		rnd-6_family-4209#Unknown	613	676	+	8.71875	1.09e-06	0.0479	GGGGAGCCAATAACAAATACCAAATAAATAGCAACAAAACGAACAAACAATAAATGAATCAGAA
AAGJ06000020.1_45356993-45359891(+)_1|2|1x0		rnd-6_family-4209#Unknown	613	676	+	8.71875	1.09e-06	0.048	GGGGAGCCAATAACAAATACCAAATAAATAGCAACAAAACGAACAAACAATAAATGAATCAGAA
AAGJ06000001.1_6701317-6702553(+)_1|1|1x0		rnd-5_family-26#Unknown	8	29	-	16.087	1.09e-06	0.0276	GGGGGGGGGGCGGGGGACAATT
AAGJ06000001.1_6701317-6702553(+)_1|1|1x0		rnd-6_family-7843#Unknown	392	413	-	16.087	1.09e-06	0.0276	GGGGGGGCGGGGGGGCGATGGG
AAGJ06000001.1_6701317-6702553(+)_1|1|1x0		rnd-6_family-1369#LINE/L2	786	807	+	16.087	1.09e-06	0.0276	GGGGGGGGGGGGGGGGGGTCGT
AAGJ06000001.1_5625296-5628320(-)_1|6|1x0		rnd-5_family-3485#Unknown	723	738	-	15.0881	1.09e-06	0.00521	CGGGGGGGGGGGGCAT
AAGJ06000001.1_6698549-6699842(+)_1|1|1x0		rnd-5_family-665#Unknown	139	163	+	16.3875	1.1e-06	0.0149	GGGGGGGGGGGCTGGGGGTTAACAG
AAGJ06000001.1_6698549-6699842(+)_1|1|1x0		rnd-5_family-665#Unknown	532	556	+	16.3875	1.1e-06	0.0149	GGGGGGGGGGGCTGGGGGTTAACAG
AAGJ06000010.1_25078815-25079964(+)_1|1|1x0		rnd-6_family-7016#Unknown	46	79	-	15.717	1.1e-06	0.0178	AGAAAGAGAGAGAGAGAGAGAGAGAGACGGGAGG
AAGJ06000010.1_25078815-25079964(+)_1|1|1x0		rnd-5_family-2099#Unknown	3754	3787	-	15.717	1.1e-06	0.0178	GGGAGCGGAAATATAATACAAAACAAAAGAAATA
AAGJ06000021.1_4807448-4809848(-)_1|1|1x0		rnd-5_family-104#Unknown	328	391	-	16.2893	1.1e-06	0.0116	GCGGATCCAGGGGGGGGGGCCGGGGGGCCCGGCCCCCCCCCCCCCCCCTTGGGAAAAAAACATG
AAGJ06000001.1_5625296-5628320(-)_1|6|1x0		rnd-1_family-275#Unknown	94	109	+	15.0818	1.1e-06	0.00521	AGGGGGGGGGGGTTCC
AAGJ06000003.1_34376389-34377343(-)_1|1|1x0		rnd-6_family-5035#Unknown	227	245	-	13.3625	1.1e-06	0.0111	AAAGAAGGAGGAGAAGAAG
AAGJ06000003.1_34376389-34377343(-)_1|1|1x0		rnd-6_family-21698#Unknown	797	815	-	13.3625	1.1e-06	0.0111	GAAGGAAAAGAAGGAGAAG
AAGJ06000003.1_34376389-34377343(-)_1|1|1x0		rnd-5_family-530#Unknown	841	859	-	13.3625	1.1e-06	0.0111	GGAAAAGGAGAAGAAGAAG
AAGJ06000002.1_25333809-25338912(+)_1|2|1x0		rnd-5_family-2602#LTR/Pao	45	57	+	14.2453	1.1e-06	0.00255	GCGGGAGGAGGGC
AAGJ06000013.1_20319884-20321627(-)_1|1|1x0		rnd-6_family-7710#Unknown	36	51	-	12.0063	1.1e-06	0.00149	TGCGGGGGGGGGGGGG
AAGJ06000013.1_20319884-20321627(-)_1|1|1x0		rnd-6_family-11157#Unknown	90	105	-	12.0063	1.1e-06	0.00149	GGGGGGGGGGGGCTGG
AAGJ06000013.1_20319884-20321627(-)_1|1|1x0		rnd-6_family-7710#Unknown	207	222	-	12.0063	1.1e-06	0.00149	TTGTAATGGGGGGGGG
AAGJ06000013.1_20319884-20321627(-)_1|1|1x0		rnd-1_family-58#Unknown	260	275	-	12.0063	1.1e-06	0.00149	TGCGGGGGGGGGGGGG
AAGJ06000013.1_20319884-20321627(-)_1|1|1x0		rnd-1_family-123#Unknown	345	360	-	12.0063	1.1e-06	0.00149	TGCGGGGGGGGGGGGG
AAGJ06000013.1_20319884-20321627(-)_1|1|1x0		rnd-6_family-3445#Unknown	519	534	-	12.0063	1.1e-06	0.00149	GGGGAGGGGCGGTGGC
AAGJ06000013.1_20319884-20321627(-)_1|1|1x0		rnd-6_family-8399#Unknown	545	560	-	12.0063	1.1e-06	0.00149	TTGTGAGGGAGGGGGG
AAGJ06000013.1_20319884-20321627(-)_1|1|1x0		rnd-6_family-825#DNA/Academ-1	923	938	-	12.0063	1.1e-06	0.00149	TGCGGGGGGGGGGGGG
AAGJ06000013.1_20319884-20321627(-)_1|1|1x0		rnd-6_family-5345#Unknown	1305	1320	-	12.0063	1.1e-06	0.00149	GGGGGGGGGGGGCTGG
AAGJ06000013.1_20319884-20321627(-)_1|1|1x0		rnd-6_family-1457#Unknown	25	40	+	12.0063	1.1e-06	0.00149	GGGGGGGGGGGGCTGC
AAGJ06000013.1_20319884-20321627(-)_1|1|1x0		rnd-5_family-3577#Unknown	385	400	+	12.0063	1.1e-06	0.00149	GGGGGGGGGGGGCTGG
AAGJ06000013.1_20319884-20321627(-)_1|1|1x0		rnd-5_family-665#Unknown	531	546	+	12.0063	1.1e-06	0.00149	GGGGGGGGGGGGCTGG
AAGJ06000013.1_20319884-20321627(-)_1|1|1x0		rnd-5_family-63#Unknown	1183	1198	+	12.0063	1.1e-06	0.00149	GAGGATGGGGGAGGGG
AAGJ06000013.1_20319884-20321627(-)_1|1|1x0		rnd-1_family-3#Unknown	1243	1258	+	12.0063	1.1e-06	0.00149	TGCGGGGGGGGGGGGG
AAGJ06000013.1_20319884-20321627(-)_1|1|1x0		rnd-6_family-1458#Unknown	2757	2772	+	12.0063	1.1e-06	0.00149	GGGGGGGGGGGGCTGC
AAGJ06000021.1_4807448-4809848(-)_1|1|1x0		rnd-5_family-3121#Unknown	856	919	-	16.283	1.1e-06	0.0116	GGGGCTAGTGGCCGGTAAACCGATCGCCCCCTTGCCGGGACCACGGGTCCCAACAGTGGCCGTA
AAGJ06000003.1_34376389-34377343(-)_1|1|1x0		rnd-1_family-295#LINE/L2	271	289	+	13.2375	1.11e-06	0.0111	GAAGAAGGAGAAGAAGAAA
AAGJ06000003.1_34376389-34377343(-)_1|1|1x0		rnd-1_family-479#LINE/L2	2329	2347	-	13.2375	1.11e-06	0.0111	GAAGAAGGAGAAGAAGAAA
AAGJ06000003.1_34376389-34377343(-)_1|1|1x0		rnd-6_family-9169#LINE/L2	780	798	-	13.2313	1.11e-06	0.0111	GAAGGCGGAGAAGGCGAAG
AAGJ06000008.1_17890919-17893508(+)_1|6|1x0		rnd-6_family-8990#Unknown	182	200	+	16.0818	1.11e-06	0.00463	CAGCCGCGGGGGGGGCTCG
AAGJ06000008.1_17890919-17893508(+)_1|6|1x0		rnd-5_family-4729#Unknown	418	436	-	16.0818	1.11e-06	0.00463	GGGAGGGGGGGGGGGGGTT
AAGJ06000008.1_17890919-17893508(+)_1|6|1x0		rnd-6_family-850#LINE/Rex-Babar	637	655	+	16.0818	1.11e-06	0.00463	GGGAGGGGGGGGGGGGGTA
AAGJ06000008.1_17890919-17893508(+)_1|6|1x0		rnd-6_family-8529#Unknown	1733	1751	-	16.0818	1.11e-06	0.00463	GGGGGGGGGGGTGCCATTT
AAGJ06000010.1_25078815-25079964(+)_1|1|1x0		rnd-6_family-2021#Unknown	358	391	+	15.6981	1.11e-06	0.018	GAGAAGGGATAGAGAGGGATACAAAAGAGAGATA
AAGJ06000021.1_4807448-4809848(-)_1|1|1x0		rnd-6_family-4784#Unknown	291	354	-	16.2767	1.11e-06	0.0117	GTTGAAGTCGATGATGATGTCAGTGATGATAATGATGACAGCAATGTTGTCGGTGGCGATGGTG
AAGJ06000001.1_6698549-6699842(+)_1|1|1x0		rnd-6_family-7843#Unknown	394	418	-	16.3688	1.11e-06	0.0149	GGGGGGGGGGGGCGGGGGGGCGATG
AAGJ06000001.1_6698549-6699842(+)_1|1|1x0		rnd-6_family-6783#Unknown	5532	5556	+	16.3688	1.11e-06	0.0149	GGGGGGGGGGGGGGGGGGGGAGGGG
AAGJ06000001.1_49070498-49072295(+)_1|3|1x0		rnd-5_family-3134#Unknown	515	539	-	15.5786	1.11e-06	0.0431	CATGGTGATGATGATGATGATTATG
AAGJ06000003.1_34376389-34377343(-)_1|1|1x0		rnd-6_family-6441#Unknown	559	577	+	13.2062	1.11e-06	0.0111	GGAGGAGGAGAAGAGGAGG
AAGJ06000003.1_34376389-34377343(-)_1|1|1x0		rnd-6_family-6441#Unknown	591	609	+	13.2062	1.11e-06	0.0111	GGAGGAGAGGAGGAAGGAG
AAGJ06000003.1_34376389-34377343(-)_1|1|1x0		rnd-6_family-6441#Unknown	594	612	+	13.2062	1.11e-06	0.0111	GGAGAGGAGGAAGGAGGAG
AAGJ06000003.1_34376389-34377343(-)_1|1|1x0		rnd-6_family-6441#Unknown	597	615	+	13.2062	1.11e-06	0.0111	GAGGAGGAAGGAGGAGGAG
AAGJ06000020.1_32563589-32565077(-)_1|2|1x0		rnd-5_family-7738#Unknown	807	825	-	14.7484	1.11e-06	0.0202	TGGGGTGGGGTGGGGTGGG
AAGJ06000021.1_4807448-4809848(-)_1|1|1x0		rnd-3_family-67#Unknown	27	90	+	16.2704	1.11e-06	0.0117	GAGGGGGCACTGGCATCATGGGGGGGGGGGGGGGGGGGGGGGGGGGGGGGGGGGGGGGGGGGGG
AAGJ06000008.1_17890919-17893508(+)_1|6|1x0		rnd-6_family-67#Unknown	83	101	+	16.0755	1.11e-06	0.00465	GTGGAGGGGGGGGGGGGGT
AAGJ06000008.1_17890919-17893508(+)_1|6|1x0		rnd-6_family-9513#Unknown	283	301	-	16.0755	1.11e-06	0.00465	GCGTGGGGGGGGGGGGGGG
AAGJ06000001.1_6698549-6699842(+)_1|1|1x0		rnd-5_family-1200#Unknown	29	53	-	16.3625	1.11e-06	0.0149	GGGGCGGGGAGGGGGGGGGGGCCGC
AAGJ06000001.1_6698549-6699842(+)_1|1|1x0		rnd-4_family-762#Unknown	812	836	-	16.3625	1.11e-06	0.0149	GTGACGGCGGCGGCGGCGTCAACAT
AAGJ06000003.1_34376389-34377343(-)_1|1|1x0		rnd-6_family-4592#LINE/I	504	522	+	13.125	1.11e-06	0.0111	GGCGGAGGAGATGATGGAC
AAGJ06000013.1_20319884-20321627(-)_1|1|1x0		rnd-5_family-1200#Unknown	583	598	-	12	1.12e-06	0.00151	TGGGGAGGGGGAGGGT
AAGJ06000010.1_25078815-25079964(+)_1|1|1x0		rnd-6_family-504#Unknown	1760	1793	-	15.6855	1.12e-06	0.018	AGAGAGAGAGAGAGAGAGAGAGAGAGGGGGAGAG
AAGJ06000003.1_34376389-34377343(-)_1|1|1x0		rnd-5_family-4662#Unknown	2765	2783	+	13.1125	1.12e-06	0.0111	GGAGATGGAGGGGGTGAAG
AAGJ06000001.1_6698549-6699842(+)_1|1|1x0		rnd-6_family-600#Unknown	1255	1279	-	16.3563	1.12e-06	0.0149	GGGGGACGGGCGGCGGGGTTCGAGG
AAGJ06000001.1_6698549-6699842(+)_1|1|1x0		rnd-6_family-560#Unknown	628	652	+	16.35	1.12e-06	0.0149	GGGGGGGGGGGGGGGGGGGTGTCTG
AAGJ06000001.1_5625296-5628320(-)_1|6|1x0		rnd-2_family-166#Unknown	56	71	+	15.0629	1.12e-06	0.00521	CCGGGGGGGGGGGATG
AAGJ06000003.1_34376389-34377343(-)_1|1|1x0		rnd-6_family-7655#Unknown	24	42	-	13.0062	1.13e-06	0.0111	GAGGAAGGAGAAAGAGGAG
AAGJ06000003.1_34376389-34377343(-)_1|1|1x0		rnd-6_family-478#Unknown	220	238	-	13.0062	1.13e-06	0.0111	GGAGAAGAAGAGGGAAGAG
AAGJ06000003.1_34376389-34377343(-)_1|1|1x0		rnd-6_family-11136#Unknown	487	505	-	13.0062	1.13e-06	0.0111	GGAGGAGGAGAGGAAAAAC
AAGJ06000003.1_34376389-34377343(-)_1|1|1x0		rnd-6_family-194#Unknown	1366	1384	+	13.0062	1.13e-06	0.0111	GAGGGAGAAAGAGAAGGAG
AAGJ06000003.1_34376389-34377343(-)_1|1|1x0		rnd-6_family-20051#Unknown	2268	2286	-	13.0062	1.13e-06	0.0111	AAAGAAGGAGAAGGAGGGG
AAGJ06000020.1_45456768-45459666(+)_1|2|1x0		rnd-6_family-5035#Unknown	210	273	-	8.6375	1.13e-06	0.0489	GGGGAAGGATGAGAAGAACAGTGAAGTAAAAGAAGGAGGAGAAGAAGAAGAAAAATAAGAAATT
AAGJ06000020.1_45356993-45359891(+)_1|2|1x0		rnd-6_family-5035#Unknown	210	273	-	8.6375	1.13e-06	0.049	GGGGAAGGATGAGAAGAACAGTGAAGTAAAAGAAGGAGGAGAAGAAGAAGAAAAATAAGAAATT
AAGJ06000008.1_17890919-17893508(+)_1|6|1x0		rnd-6_family-5379#Unknown	4	22	-	16.0629	1.13e-06	0.00469	GTGGGGGGGGGGGGGAGGC
AAGJ06000008.1_17890919-17893508(+)_1|6|1x0		rnd-5_family-1200#Unknown	27	45	-	16.0629	1.13e-06	0.00469	GAGGGGGGGGGGGCCGCGG
AAGJ06000008.1_17890919-17893508(+)_1|6|1x0		rnd-6_family-19350#Unknown	508	526	+	16.0629	1.13e-06	0.00469	GTGGGGGGGGGGGGGAGGC
AAGJ06000003.1_34376389-34377343(-)_1|1|1x0		rnd-5_family-1141#LINE/L2	63	81	+	12.9938	1.13e-06	0.0111	GAAGGTGGCGGGGAAGGAG
AAGJ06000003.1_34376389-34377343(-)_1|1|1x0		rnd-6_family-16498#Unknown	310	328	-	12.9813	1.13e-06	0.0111	GGAGAGGATGGAGGGGGAG
AAGJ06000003.1_34376389-34377343(-)_1|1|1x0		rnd-6_family-1246#Unknown	599	617	+	12.9813	1.13e-06	0.0111	GGAGATGAGGGAGGGGGAG
AAGJ06000003.1_34376389-34377343(-)_1|1|1x0		rnd-6_family-120#Unknown	756	774	+	12.9813	1.13e-06	0.0111	GAAGGGGAAGGAGGGGGTG
AAGJ06000003.1_34376389-34377343(-)_1|1|1x0		rnd-6_family-6441#Unknown	764	782	+	12.9813	1.13e-06	0.0111	GATGGAGGAGGAGGGGAGG
AAGJ06000010.1_25078815-25079964(+)_1|1|1x0		rnd-6_family-1178#Unknown	1380	1413	-	15.6667	1.13e-06	0.0181	AGAGAGAGAGAGAGAGAGAGAGAGAGGGGGATGG
AAGJ06000013.1_20319884-20321627(-)_1|1|1x0		rnd-6_family-4805#Unknown	203	218	-	11.9937	1.13e-06	0.00152	GGATTTAGGGGGAGGG
AAGJ06000013.1_20319884-20321627(-)_1|1|1x0		rnd-4_family-1019#Unknown	248	263	-	11.9937	1.13e-06	0.00152	CGGAAGGGGGGGGGGG
AAGJ06000013.1_20319884-20321627(-)_1|1|1x0		rnd-1_family-468#Unknown	39	54	+	11.9937	1.13e-06	0.00152	GACTGGGGGGGGGGGG
AAGJ06000013.1_20319884-20321627(-)_1|1|1x0		rnd-1_family-217#Unknown	566	581	+	11.9937	1.13e-06	0.00152	TGGGTGGGGGGGGGGT
AAGJ06000013.1_20319884-20321627(-)_1|1|1x0		rnd-6_family-2062#DNA/PIF-Harbinger	4296	4311	+	11.9937	1.13e-06	0.00152	GACTGGGGGGGGGGGG
AAGJ06000010.1_29099002-29104429(-)_1|22|1x0		rnd-1_family-784#Unknown	830	851	-	16.3648	1.13e-06	0.0405	AGGAGGTATGGGGGTTGGGGAG
AAGJ06000010.1_29099002-29104429(-)_1|22|1x0		rnd-6_family-19169#Unknown	4960	4981	-	16.3648	1.13e-06	0.0405	CGGGGAAGGGGAGGTGGGGGTG
AAGJ06000010.1_29099002-29104429(-)_1|22|1x0		rnd-6_family-2331#Unknown	7	28	+	16.3648	1.13e-06	0.0405	TGGCGGAATAGGGGGGGGGGTG
AAGJ06000001.1_6701317-6702553(+)_1|1|1x0		rnd-6_family-11157#Unknown	82	103	-	16.0435	1.13e-06	0.0276	GGGGGGGGGGCTGGGGGGGCCC
AAGJ06000010.1_25078815-25079964(+)_1|1|1x0		rnd-6_family-10424#Unknown	813	846	-	15.6604	1.13e-06	0.0181	AGAGAGAGAGAGAGAAAGAGAGAGAAAAGAGGGT
AAGJ06000009.1_9307200-9309792(-)_1|1|1x0		rnd-6_family-654#LINE/L2	2637	2709	-	10.5409	1.13e-06	0.0145	GAGGGGTTGAGGGAGGGGTTGTGTGAGGGGTTGATTGGGGGGTGCGGGGAGGTGTTAGGGGAAGTAATGAATG
AAGJ06000021.1_4807448-4809848(-)_1|1|1x0		rnd-6_family-3338#Unknown	6561	6624	+	16.2453	1.13e-06	0.0118	GCGGATACCCTATTCTGACTGGAGGGGGGGGGGGGGGGGGGGGTTCAATTTCCTGTTCAAAATC
AAGJ06000001.1_48198566-48200372(+)_1|2|1x0		rnd-1_family-233#Unknown	476	488	+	14.7547	1.13e-06	0.0402	GGGGCGGTCCGGG
AAGJ06000003.1_34376389-34377343(-)_1|1|1x0		rnd-6_family-6441#Unknown	758	776	+	12.9125	1.13e-06	0.0111	GGAAATGATGGAGGAGGAG
AAGJ06000002.1_25333809-25338912(+)_1|8|1x0		rnd-4_family-173#Unknown	4	13	+	15.0503	1.13e-06	0.00486	TGGGGGGGGG
AAGJ06000002.1_25333809-25338912(+)_1|8|1x0		rnd-1_family-275#Unknown	11	20	+	15.0503	1.13e-06	0.00486	TGGGGGGGGG
AAGJ06000002.1_25333809-25338912(+)_1|8|1x0		rnd-5_family-920#Unknown	18	27	+	15.0503	1.13e-06	0.00486	TGGGGGGGGG
AAGJ06000002.1_25333809-25338912(+)_1|8|1x0		rnd-1_family-360#Unknown	18	27	+	15.0503	1.13e-06	0.00486	TGGGGGGGGG
AAGJ06000002.1_25333809-25338912(+)_1|8|1x0		rnd-2_family-12#Unknown	20	29	+	15.0503	1.13e-06	0.00486	TGGGGGGGGG
AAGJ06000002.1_25333809-25338912(+)_1|8|1x0		rnd-1_family-4#Unknown	21	30	+	15.0503	1.13e-06	0.00486	TGGGGGGGGG
AAGJ06000002.1_25333809-25338912(+)_1|8|1x0		rnd-5_family-2176#Unknown	24	33	+	15.0503	1.13e-06	0.00486	TGGGGGGGGG
AAGJ06000002.1_25333809-25338912(+)_1|8|1x0		rnd-6_family-3338#Unknown	24	33	+	15.0503	1.13e-06	0.00486	TGGGGGGGGG
AAGJ06000002.1_25333809-25338912(+)_1|8|1x0		rnd-4_family-212#Unknown	25	34	+	15.0503	1.13e-06	0.00486	TGGGGGGGGG
AAGJ06000002.1_25333809-25338912(+)_1|8|1x0		rnd-3_family-815#Unknown	27	36	+	15.0503	1.13e-06	0.00486	TGGGGGGGGG
AAGJ06000002.1_25333809-25338912(+)_1|8|1x0		rnd-1_family-219#Unknown	27	36	+	15.0503	1.13e-06	0.00486	TGGGGGGGGG
AAGJ06000002.1_25333809-25338912(+)_1|8|1x0		rnd-5_family-2602#LTR/Pao	33	42	+	15.0503	1.13e-06	0.00486	TGGGGGGGGG
AAGJ06000002.1_25333809-25338912(+)_1|8|1x0		rnd-1_family-370#Unknown	39	48	+	15.0503	1.13e-06	0.00486	TGGGGGGGGG
AAGJ06000002.1_25333809-25338912(+)_1|8|1x0		rnd-1_family-468#Unknown	42	51	+	15.0503	1.13e-06	0.00486	TGGGGGGGGG
AAGJ06000002.1_25333809-25338912(+)_1|8|1x0		rnd-1_family-269#Unknown	43	52	+	15.0503	1.13e-06	0.00486	TGGGGGGGGG
AAGJ06000002.1_25333809-25338912(+)_1|8|1x0		rnd-1_family-25#Unknown	43	52	+	15.0503	1.13e-06	0.00486	TGGGGGGGGG
AAGJ06000002.1_25333809-25338912(+)_1|8|1x0		rnd-6_family-416#Unknown	43	52	+	15.0503	1.13e-06	0.00486	TGGGGGGGGG
AAGJ06000002.1_25333809-25338912(+)_1|8|1x0		rnd-3_family-67#Unknown	45	54	+	15.0503	1.13e-06	0.00486	TGGGGGGGGG
AAGJ06000002.1_25333809-25338912(+)_1|8|1x0		rnd-1_family-245#Unknown	50	59	+	15.0503	1.13e-06	0.00486	TGGGGGGGGG
AAGJ06000002.1_25333809-25338912(+)_1|8|1x0		rnd-6_family-15593#Unknown	56	65	+	15.0503	1.13e-06	0.00486	TGGGGGGGGG
AAGJ06000002.1_25333809-25338912(+)_1|8|1x0		rnd-2_family-108#Unknown	60	69	+	15.0503	1.13e-06	0.00486	TGGGGGGGGG
AAGJ06000002.1_25333809-25338912(+)_1|8|1x0		rnd-1_family-394#Unknown	63	72	+	15.0503	1.13e-06	0.00486	TGGGGGGGGC
AAGJ06000002.1_25333809-25338912(+)_1|8|1x0		rnd-6_family-8458#Unknown	64	73	+	15.0503	1.13e-06	0.00486	TGGGGGGGGG
AAGJ06000002.1_25333809-25338912(+)_1|8|1x0		rnd-5_family-1071#Unknown	67	76	+	15.0503	1.13e-06	0.00486	TGGGGGGGGG
AAGJ06000002.1_25333809-25338912(+)_1|8|1x0		rnd-6_family-2179#Unknown	69	78	+	15.0503	1.13e-06	0.00486	TGGGGGGGGG
AAGJ06000002.1_25333809-25338912(+)_1|8|1x0		rnd-6_family-7673#Unknown	72	81	+	15.0503	1.13e-06	0.00486	TGGGGGGGGG
AAGJ06000002.1_25333809-25338912(+)_1|8|1x0		rnd-6_family-10324#Unknown	75	84	+	15.0503	1.13e-06	0.00486	TGGGGGGGGG
AAGJ06000002.1_25333809-25338912(+)_1|8|1x0		rnd-1_family-296#Unknown	83	92	+	15.0503	1.13e-06	0.00486	TGGGGGGGGG
AAGJ06000002.1_25333809-25338912(+)_1|8|1x0		rnd-5_family-1675#Unknown	84	93	+	15.0503	1.13e-06	0.00486	TGGGGGGGGG
AAGJ06000002.1_25333809-25338912(+)_1|8|1x0		rnd-5_family-1117#Unknown	97	106	+	15.0503	1.13e-06	0.00486	TGGGGGGGGG
AAGJ06000002.1_25333809-25338912(+)_1|8|1x0		rnd-2_family-30#Unknown	99	108	+	15.0503	1.13e-06	0.00486	TGGGGGGGGG
AAGJ06000002.1_25333809-25338912(+)_1|8|1x0		rnd-1_family-122#Unknown	99	108	+	15.0503	1.13e-06	0.00486	TGGGGGGGGG
AAGJ06000002.1_25333809-25338912(+)_1|8|1x0		rnd-6_family-3052#Unknown	99	108	+	15.0503	1.13e-06	0.00486	TGGGGGGGGG
AAGJ06000002.1_25333809-25338912(+)_1|8|1x0		rnd-1_family-135#Unknown	100	109	+	15.0503	1.13e-06	0.00486	TGGGGGGGGG
AAGJ06000002.1_25333809-25338912(+)_1|8|1x0		rnd-6_family-220#Unknown	102	111	+	15.0503	1.13e-06	0.00486	TGGGGGGGGG
AAGJ06000002.1_25333809-25338912(+)_1|8|1x0		rnd-6_family-298#Unknown	109	118	+	15.0503	1.13e-06	0.00486	TGGGGGGGGC
AAGJ06000002.1_25333809-25338912(+)_1|8|1x0		rnd-6_family-7265#Unknown	110	119	+	15.0503	1.13e-06	0.00486	TGGGGGGGGG
AAGJ06000002.1_25333809-25338912(+)_1|8|1x0		rnd-6_family-9811#Unknown	110	119	+	15.0503	1.13e-06	0.00486	TGGGGGGGGG
AAGJ06000002.1_25333809-25338912(+)_1|8|1x0		rnd-1_family-58#Unknown	115	124	+	15.0503	1.13e-06	0.00486	TGGGGGGGGG
AAGJ06000002.1_25333809-25338912(+)_1|8|1x0		rnd-6_family-8399#Unknown	127	136	+	15.0503	1.13e-06	0.00486	TGGGGGGGGG
AAGJ06000002.1_25333809-25338912(+)_1|8|1x0		rnd-5_family-166#Unknown	127	136	+	15.0503	1.13e-06	0.00486	TGGGGGGGGG
AAGJ06000002.1_25333809-25338912(+)_1|8|1x0		rnd-1_family-193#Unknown	133	142	+	15.0503	1.13e-06	0.00486	TGGGGGGGGG
AAGJ06000002.1_25333809-25338912(+)_1|8|1x0		rnd-6_family-632#Unknown	135	144	+	15.0503	1.13e-06	0.00486	TGGGGGGGGG
AAGJ06000002.1_25333809-25338912(+)_1|8|1x0		rnd-1_family-401#Unknown	137	146	+	15.0503	1.13e-06	0.00486	TGGGGGGGGG
AAGJ06000002.1_25333809-25338912(+)_1|8|1x0		rnd-1_family-526#Unknown	137	146	+	15.0503	1.13e-06	0.00486	TGGGGGGGGG
AAGJ06000002.1_25333809-25338912(+)_1|8|1x0		rnd-5_family-665#Unknown	138	147	+	15.0503	1.13e-06	0.00486	TGGGGGGGGG
AAGJ06000002.1_25333809-25338912(+)_1|8|1x0		rnd-6_family-2887#Unknown	142	151	+	15.0503	1.13e-06	0.00486	TGGGGGGGGG
AAGJ06000002.1_25333809-25338912(+)_1|8|1x0		rnd-6_family-654#LINE/L2	143	152	+	15.0503	1.13e-06	0.00486	TGGGGGGGGG
AAGJ06000002.1_25333809-25338912(+)_1|8|1x0		rnd-6_family-2787#Unknown	149	158	+	15.0503	1.13e-06	0.00486	TGGGGGGGGG
AAGJ06000002.1_25333809-25338912(+)_1|8|1x0		rnd-6_family-28#Unknown	153	162	+	15.0503	1.13e-06	0.00486	TGGGGGGGGG
AAGJ06000002.1_25333809-25338912(+)_1|8|1x0		rnd-6_family-22065#Unknown	153	162	+	15.0503	1.13e-06	0.00486	TGGGGGGGGG
AAGJ06000002.1_25333809-25338912(+)_1|8|1x0		rnd-5_family-104#Unknown	158	167	+	15.0503	1.13e-06	0.00486	TGGGGGGGGG
AAGJ06000002.1_25333809-25338912(+)_1|8|1x0		rnd-5_family-501#Unknown	166	175	+	15.0503	1.13e-06	0.00486	TGGGGGGGGG
AAGJ06000002.1_25333809-25338912(+)_1|8|1x0		rnd-6_family-6470#Unknown	168	177	+	15.0503	1.13e-06	0.00486	TGGGGGGGGG
AAGJ06000002.1_25333809-25338912(+)_1|8|1x0		rnd-5_family-764#Unknown	169	178	+	15.0503	1.13e-06	0.00486	TGGGGGGGGG
AAGJ06000002.1_25333809-25338912(+)_1|8|1x0		rnd-6_family-13866#Unknown	180	189	+	15.0503	1.13e-06	0.00486	TGGGGGGGGG
AAGJ06000002.1_25333809-25338912(+)_1|8|1x0		rnd-1_family-401#Unknown	187	196	+	15.0503	1.13e-06	0.00486	TGGGGGGGGG
AAGJ06000002.1_25333809-25338912(+)_1|8|1x0		rnd-6_family-6484#Unknown	189	198	+	15.0503	1.13e-06	0.00486	TGGGGGGGGG
AAGJ06000002.1_25333809-25338912(+)_1|8|1x0		rnd-5_family-196#Unknown	193	202	+	15.0503	1.13e-06	0.00486	TGGGGGGGGG
AAGJ06000002.1_25333809-25338912(+)_1|8|1x0		rnd-6_family-3726#Unknown	205	214	+	15.0503	1.13e-06	0.00486	TGGGGGGGGG
AAGJ06000002.1_25333809-25338912(+)_1|8|1x0		rnd-1_family-164#Unknown	205	214	+	15.0503	1.13e-06	0.00486	TGGGGGGGGG
AAGJ06000002.1_25333809-25338912(+)_1|8|1x0		rnd-6_family-506#Unknown	213	222	+	15.0503	1.13e-06	0.00486	TGGGGGGGGG
AAGJ06000002.1_25333809-25338912(+)_1|8|1x0		rnd-2_family-30#Unknown	216	225	+	15.0503	1.13e-06	0.00486	TGGGGGGGGG
AAGJ06000002.1_25333809-25338912(+)_1|8|1x0		rnd-6_family-8076#Unknown	218	227	+	15.0503	1.13e-06	0.00486	TGGGGGGGGG
AAGJ06000002.1_25333809-25338912(+)_1|8|1x0		rnd-5_family-6445#Unknown	218	227	+	15.0503	1.13e-06	0.00486	TGGGGGGGGG
AAGJ06000002.1_25333809-25338912(+)_1|8|1x0		rnd-6_family-989#Unknown	228	237	+	15.0503	1.13e-06	0.00486	TGGGGGGGGG
AAGJ06000002.1_25333809-25338912(+)_1|8|1x0		rnd-1_family-460#Unknown	231	240	+	15.0503	1.13e-06	0.00486	TGGGGGGGGG
AAGJ06000002.1_25333809-25338912(+)_1|8|1x0		rnd-1_family-369#Unknown	247	256	+	15.0503	1.13e-06	0.00486	TGGGGGGGGG
AAGJ06000002.1_25333809-25338912(+)_1|8|1x0		rnd-6_family-2787#Unknown	248	257	+	15.0503	1.13e-06	0.00486	TGGGGGGGGG
AAGJ06000002.1_25333809-25338912(+)_1|8|1x0		rnd-6_family-2370#Unknown	252	261	+	15.0503	1.13e-06	0.00486	TGGGGGGGGG
AAGJ06000002.1_25333809-25338912(+)_1|8|1x0		rnd-1_family-121#Unknown	282	291	+	15.0503	1.13e-06	0.00486	TGGGGGGGGG
AAGJ06000002.1_25333809-25338912(+)_1|8|1x0		rnd-1_family-472#Unknown	313	322	+	15.0503	1.13e-06	0.00486	TGGGGGGGGG
AAGJ06000002.1_25333809-25338912(+)_1|8|1x0		rnd-5_family-3385#Unknown	321	330	+	15.0503	1.13e-06	0.00486	TGGGGGGGGG
AAGJ06000002.1_25333809-25338912(+)_1|8|1x0		rnd-6_family-11473#Unknown	322	331	+	15.0503	1.13e-06	0.00486	TGGGGGGGGG
AAGJ06000002.1_25333809-25338912(+)_1|8|1x0		rnd-6_family-13571#DNA/hAT-Ac	331	340	+	15.0503	1.13e-06	0.00486	TGGGGGGGGG
AAGJ06000002.1_25333809-25338912(+)_1|8|1x0		rnd-5_family-56#LINE/L2	340	349	+	15.0503	1.13e-06	0.00486	TGGGGGGGGG
AAGJ06000002.1_25333809-25338912(+)_1|8|1x0		rnd-6_family-20930#Unknown	342	351	+	15.0503	1.13e-06	0.00486	TGGGGGGGGG
AAGJ06000002.1_25333809-25338912(+)_1|8|1x0		rnd-4_family-17#Unknown	361	370	+	15.0503	1.13e-06	0.00486	TGGGGGGGGG
AAGJ06000002.1_25333809-25338912(+)_1|8|1x0		rnd-6_family-1191#LINE/L2	368	377	+	15.0503	1.13e-06	0.00486	TGGGGGGGGG
AAGJ06000002.1_25333809-25338912(+)_1|8|1x0		rnd-6_family-7843#Unknown	370	379	+	15.0503	1.13e-06	0.00486	TGGGGGGGGG
AAGJ06000002.1_25333809-25338912(+)_1|8|1x0		rnd-1_family-148#Unknown	377	386	+	15.0503	1.13e-06	0.00486	TGGGGGGGGG
AAGJ06000002.1_25333809-25338912(+)_1|8|1x0		rnd-5_family-26#Unknown	381	390	+	15.0503	1.13e-06	0.00486	TGGGGGGGGG
AAGJ06000002.1_25333809-25338912(+)_1|8|1x0		rnd-6_family-4244#Unknown	381	390	+	15.0503	1.13e-06	0.00486	TGGGGGGGGG
AAGJ06000002.1_25333809-25338912(+)_1|8|1x0		rnd-5_family-3577#Unknown	383	392	+	15.0503	1.13e-06	0.00486	TGGGGGGGGG
AAGJ06000002.1_25333809-25338912(+)_1|8|1x0		rnd-6_family-4080#LINE/CR1	400	409	+	15.0503	1.13e-06	0.00486	TGGGGGGGGC
AAGJ06000002.1_25333809-25338912(+)_1|8|1x0		rnd-6_family-2930#Unknown	405	414	+	15.0503	1.13e-06	0.00486	TGGGGGGGGG
AAGJ06000002.1_25333809-25338912(+)_1|8|1x0		rnd-6_family-10041#Unknown	406	415	+	15.0503	1.13e-06	0.00486	TGGGGGGGGG
AAGJ06000002.1_25333809-25338912(+)_1|8|1x0		rnd-6_family-1178#Unknown	406	415	+	15.0503	1.13e-06	0.00486	TGGGGGGGGG
AAGJ06000002.1_25333809-25338912(+)_1|8|1x0		rnd-6_family-10754#Unknown	407	416	+	15.0503	1.13e-06	0.00486	TGGGGGGGGG
AAGJ06000002.1_25333809-25338912(+)_1|8|1x0		rnd-1_family-986#LINE/RTE-BovB	414	423	+	15.0503	1.13e-06	0.00486	TGGGGGGGGG
AAGJ06000002.1_25333809-25338912(+)_1|8|1x0		rnd-6_family-22065#Unknown	423	432	+	15.0503	1.13e-06	0.00486	TGGGGGGGGG
AAGJ06000002.1_25333809-25338912(+)_1|8|1x0		rnd-4_family-602#DNA/Academ-1	432	441	+	15.0503	1.13e-06	0.00486	TGGGGGGGGG
AAGJ06000002.1_25333809-25338912(+)_1|8|1x0		rnd-6_family-251#Unknown	435	444	+	15.0503	1.13e-06	0.00486	TGGGGGGGGG
AAGJ06000002.1_25333809-25338912(+)_1|8|1x0		rnd-1_family-80#Unknown	439	448	+	15.0503	1.13e-06	0.00486	TGGGGGGGGG
AAGJ06000002.1_25333809-25338912(+)_1|8|1x0		rnd-4_family-277#Unknown	442	451	+	15.0503	1.13e-06	0.00486	TGGGGGGGGG
AAGJ06000002.1_25333809-25338912(+)_1|8|1x0		rnd-1_family-676#Unknown	444	453	+	15.0503	1.13e-06	0.00486	TGGGGGGGGG
AAGJ06000002.1_25333809-25338912(+)_1|8|1x0		rnd-6_family-12#Unknown	454	463	+	15.0503	1.13e-06	0.00486	TGGGGGGGGG
AAGJ06000002.1_25333809-25338912(+)_1|8|1x0		rnd-6_family-8847#Unknown	471	480	+	15.0503	1.13e-06	0.00486	TGGGGGGGGG
AAGJ06000002.1_25333809-25338912(+)_1|8|1x0		rnd-6_family-4086#Unknown	478	487	+	15.0503	1.13e-06	0.00486	TGGGGGGGGG
AAGJ06000002.1_25333809-25338912(+)_1|8|1x0		rnd-6_family-2412#Unknown	494	503	+	15.0503	1.13e-06	0.00486	TGGGGGGGGG
AAGJ06000002.1_25333809-25338912(+)_1|8|1x0		rnd-1_family-354#Unknown	494	503	+	15.0503	1.13e-06	0.00486	TGGGGGGGGG
AAGJ06000002.1_25333809-25338912(+)_1|8|1x0		rnd-6_family-598#Unknown	496	505	+	15.0503	1.13e-06	0.00486	TGGGGGGGGG
AAGJ06000002.1_25333809-25338912(+)_1|8|1x0		rnd-6_family-19350#Unknown	509	518	+	15.0503	1.13e-06	0.00486	TGGGGGGGGG
AAGJ06000002.1_25333809-25338912(+)_1|8|1x0		rnd-6_family-1461#Unknown	527	536	+	15.0503	1.13e-06	0.00486	TGGGGGGGGG
AAGJ06000002.1_25333809-25338912(+)_1|8|1x0		rnd-5_family-665#Unknown	530	539	+	15.0503	1.13e-06	0.00486	TGGGGGGGGG
AAGJ06000002.1_25333809-25338912(+)_1|8|1x0		rnd-5_family-1675#Unknown	540	549	+	15.0503	1.13e-06	0.00486	TGGGGGGGGG
AAGJ06000002.1_25333809-25338912(+)_1|8|1x0		rnd-1_family-121#Unknown	552	561	+	15.0503	1.13e-06	0.00486	TGGGGGGGGG
AAGJ06000002.1_25333809-25338912(+)_1|8|1x0		rnd-6_family-2179#Unknown	553	562	+	15.0503	1.13e-06	0.00486	TGGGGGGGGG
AAGJ06000002.1_25333809-25338912(+)_1|8|1x0		rnd-1_family-217#Unknown	570	579	+	15.0503	1.13e-06	0.00486	TGGGGGGGGG
AAGJ06000002.1_25333809-25338912(+)_1|8|1x0		rnd-6_family-2085#Unknown	598	607	+	15.0503	1.13e-06	0.00486	TGGGGGGGGG
AAGJ06000002.1_25333809-25338912(+)_1|8|1x0		rnd-1_family-325#Unknown	609	618	+	15.0503	1.13e-06	0.00486	TGGGGGGGGG
AAGJ06000002.1_25333809-25338912(+)_1|8|1x0		rnd-1_family-316#Unknown	619	628	+	15.0503	1.13e-06	0.00486	TGGGGGGGGG
AAGJ06000002.1_25333809-25338912(+)_1|8|1x0		rnd-6_family-5218#Unknown	627	636	+	15.0503	1.13e-06	0.00486	TGGGGGGGGG
AAGJ06000002.1_25333809-25338912(+)_1|8|1x0		rnd-6_family-10185#LTR/ERV1	642	651	+	15.0503	1.13e-06	0.00486	TGGGGGGGGG
AAGJ06000002.1_25333809-25338912(+)_1|8|1x0		rnd-1_family-3#Unknown	655	664	+	15.0503	1.13e-06	0.00486	TGGGGGGGGG
AAGJ06000002.1_25333809-25338912(+)_1|8|1x0		rnd-6_family-1191#LINE/L2	680	689	+	15.0503	1.13e-06	0.00486	TGGGGGGGGG
AAGJ06000002.1_25333809-25338912(+)_1|8|1x0		rnd-5_family-2198#Unknown	686	695	+	15.0503	1.13e-06	0.00486	TGGGGGGGGG
AAGJ06000002.1_25333809-25338912(+)_1|8|1x0		rnd-6_family-5018#Unknown	689	698	+	15.0503	1.13e-06	0.00486	TGGGGGGGGG
AAGJ06000002.1_25333809-25338912(+)_1|8|1x0		rnd-6_family-580#Unknown	723	732	+	15.0503	1.13e-06	0.00486	TGGGGGGGGG
AAGJ06000002.1_25333809-25338912(+)_1|8|1x0		rnd-6_family-366#LINE/L2	730	739	+	15.0503	1.13e-06	0.00486	TGGGGGGGGG
AAGJ06000002.1_25333809-25338912(+)_1|8|1x0		rnd-1_family-112#Unknown	737	746	+	15.0503	1.13e-06	0.00486	TGGGGGGGGG
AAGJ06000002.1_25333809-25338912(+)_1|8|1x0		rnd-6_family-14628#Unknown	794	803	+	15.0503	1.13e-06	0.00486	TGGGGGGGGG
AAGJ06000002.1_25333809-25338912(+)_1|8|1x0		rnd-6_family-2792#Unknown	896	905	+	15.0503	1.13e-06	0.00486	TGGGGGGGGG
AAGJ06000002.1_25333809-25338912(+)_1|8|1x0		rnd-6_family-4209#Unknown	941	950	+	15.0503	1.13e-06	0.00486	TGGGGGGGGG
AAGJ06000002.1_25333809-25338912(+)_1|8|1x0		rnd-6_family-17774#LINE/L2	960	969	+	15.0503	1.13e-06	0.00486	TGGGGGGGGG
AAGJ06000002.1_25333809-25338912(+)_1|8|1x0		rnd-6_family-600#Unknown	973	982	+	15.0503	1.13e-06	0.00486	TGGGGGGGGG
AAGJ06000002.1_25333809-25338912(+)_1|8|1x0		rnd-6_family-970#Unknown	985	994	+	15.0503	1.13e-06	0.00486	TGGGGGGGGG
AAGJ06000002.1_25333809-25338912(+)_1|8|1x0		rnd-1_family-1#Unknown	1008	1017	+	15.0503	1.13e-06	0.00486	TGGGGGGGGG
AAGJ06000002.1_25333809-25338912(+)_1|8|1x0		rnd-5_family-4463#SINE/5S-Deu-L2	1037	1046	+	15.0503	1.13e-06	0.00486	TGGGGGGGGG
AAGJ06000002.1_25333809-25338912(+)_1|8|1x0		rnd-6_family-14992#Unknown	1053	1062	+	15.0503	1.13e-06	0.00486	TGGGGGGGGG
AAGJ06000002.1_25333809-25338912(+)_1|8|1x0		rnd-1_family-3#Unknown	1060	1069	+	15.0503	1.13e-06	0.00486	TGGGGGGGGG
AAGJ06000002.1_25333809-25338912(+)_1|8|1x0		rnd-6_family-4674#Unknown	1074	1083	+	15.0503	1.13e-06	0.00486	TGGGGGGGGG
AAGJ06000002.1_25333809-25338912(+)_1|8|1x0		rnd-1_family-537#LINE/L1-Tx1	1084	1093	+	15.0503	1.13e-06	0.00486	TGGGGGGGGG
AAGJ06000002.1_25333809-25338912(+)_1|8|1x0		rnd-6_family-5347#Unknown	1109	1118	+	15.0503	1.13e-06	0.00486	TGGGGGGGGG
AAGJ06000002.1_25333809-25338912(+)_1|8|1x0		rnd-6_family-17306#LINE/L1-Tx1	1118	1127	+	15.0503	1.13e-06	0.00486	TGGGGGGGGG
AAGJ06000002.1_25333809-25338912(+)_1|8|1x0		rnd-5_family-2956#Unknown	1139	1148	+	15.0503	1.13e-06	0.00486	TGGGGGGGGG
AAGJ06000002.1_25333809-25338912(+)_1|8|1x0		rnd-5_family-196#Unknown	1200	1209	+	15.0503	1.13e-06	0.00486	TGGGGGGGGG
AAGJ06000002.1_25333809-25338912(+)_1|8|1x0		rnd-6_family-20051#Unknown	1209	1218	+	15.0503	1.13e-06	0.00486	TGGGGGGGGG
AAGJ06000002.1_25333809-25338912(+)_1|8|1x0		rnd-6_family-1#Unknown	1229	1238	+	15.0503	1.13e-06	0.00486	TGGGGGGGGG
AAGJ06000002.1_25333809-25338912(+)_1|8|1x0		rnd-6_family-858#Unknown	1274	1283	+	15.0503	1.13e-06	0.00486	TGGGGGGGGG
AAGJ06000002.1_25333809-25338912(+)_1|8|1x0		rnd-6_family-4244#Unknown	1282	1291	+	15.0503	1.13e-06	0.00486	TGGGGGGGGG
AAGJ06000002.1_25333809-25338912(+)_1|8|1x0		rnd-6_family-3739#Unknown	1288	1297	+	15.0503	1.13e-06	0.00486	TGGGGGGGGG
AAGJ06000002.1_25333809-25338912(+)_1|8|1x0		rnd-5_family-380#Unknown	1304	1313	+	15.0503	1.13e-06	0.00486	TGGGGGGGGG
AAGJ06000002.1_25333809-25338912(+)_1|8|1x0		rnd-6_family-1190#DNA/PIF-ISL2EU	1313	1322	+	15.0503	1.13e-06	0.00486	TGGGGGGGGG
AAGJ06000002.1_25333809-25338912(+)_1|8|1x0		rnd-6_family-4576#LINE/L1-Tx1	1343	1352	+	15.0503	1.13e-06	0.00486	TGGGGGGGGG
AAGJ06000002.1_25333809-25338912(+)_1|8|1x0		rnd-6_family-20051#Unknown	1495	1504	+	15.0503	1.13e-06	0.00486	TGGGGGGGGG
AAGJ06000002.1_25333809-25338912(+)_1|8|1x0		rnd-6_family-4220#Unknown	1527	1536	+	15.0503	1.13e-06	0.00486	TGGGGGGGGG
AAGJ06000002.1_25333809-25338912(+)_1|8|1x0		rnd-5_family-568#Unknown	1530	1539	+	15.0503	1.13e-06	0.00486	TGGGGGGGGG
AAGJ06000002.1_25333809-25338912(+)_1|8|1x0		rnd-6_family-1493#Unknown	1547	1556	+	15.0503	1.13e-06	0.00486	TGGGGGGGGG
AAGJ06000002.1_25333809-25338912(+)_1|8|1x0		rnd-6_family-850#LINE/Rex-Babar	1564	1573	+	15.0503	1.13e-06	0.00486	TGGGGGGGGG
AAGJ06000002.1_25333809-25338912(+)_1|8|1x0		rnd-5_family-498#Unknown	1578	1587	+	15.0503	1.13e-06	0.00486	TGGGGGGGGG
AAGJ06000002.1_25333809-25338912(+)_1|8|1x0		rnd-6_family-1493#Unknown	1775	1784	+	15.0503	1.13e-06	0.00486	TGGGGGGGGG
AAGJ06000002.1_25333809-25338912(+)_1|8|1x0		rnd-6_family-10451#Unknown	1794	1803	+	15.0503	1.13e-06	0.00486	TGGGGGGGGG
AAGJ06000002.1_25333809-25338912(+)_1|8|1x0		rnd-5_family-498#Unknown	1833	1842	+	15.0503	1.13e-06	0.00486	TGGGGGGGGG
AAGJ06000002.1_25333809-25338912(+)_1|8|1x0		rnd-6_family-1063#LINE/RTE-BovB	1995	2004	+	15.0503	1.13e-06	0.00486	TGGGGGGGGG
AAGJ06000002.1_25333809-25338912(+)_1|8|1x0		rnd-6_family-10424#Unknown	2139	2148	+	15.0503	1.13e-06	0.00486	TGGGGGGGGG
AAGJ06000002.1_25333809-25338912(+)_1|8|1x0		rnd-6_family-203#LINE/L1-Tx1	2165	2174	+	15.0503	1.13e-06	0.00486	TGGGGGGGGG
AAGJ06000002.1_25333809-25338912(+)_1|8|1x0		rnd-6_family-850#LINE/Rex-Babar	2212	2221	+	15.0503	1.13e-06	0.00486	TGGGGGGGGG
AAGJ06000002.1_25333809-25338912(+)_1|8|1x0		rnd-6_family-1457#Unknown	2349	2358	+	15.0503	1.13e-06	0.00486	TGGGGGGGGG
AAGJ06000002.1_25333809-25338912(+)_1|8|1x0		rnd-4_family-925#Unknown	2448	2457	+	15.0503	1.13e-06	0.00486	TGGGGGGGGG
AAGJ06000002.1_25333809-25338912(+)_1|8|1x0		rnd-6_family-5481#Unknown	2456	2465	+	15.0503	1.13e-06	0.00486	TGGGGGGGGG
AAGJ06000002.1_25333809-25338912(+)_1|8|1x0		rnd-6_family-7240#DNA/TcMar-Tc1	2485	2494	+	15.0503	1.13e-06	0.00486	TGGGGGGGGG
AAGJ06000002.1_25333809-25338912(+)_1|8|1x0		rnd-6_family-6783#Unknown	2819	2828	+	15.0503	1.13e-06	0.00486	TGGGGGGGGG
AAGJ06000002.1_25333809-25338912(+)_1|8|1x0		rnd-6_family-7843#Unknown	2923	2932	+	15.0503	1.13e-06	0.00486	TGGGGGGGGG
AAGJ06000002.1_25333809-25338912(+)_1|8|1x0		rnd-6_family-4674#Unknown	2960	2969	+	15.0503	1.13e-06	0.00486	TGGGGGGGGG
AAGJ06000002.1_25333809-25338912(+)_1|8|1x0		rnd-5_family-1553#LINE/L2	3122	3131	+	15.0503	1.13e-06	0.00486	TGGGGGGGGG
AAGJ06000002.1_25333809-25338912(+)_1|8|1x0		rnd-5_family-2099#Unknown	3154	3163	+	15.0503	1.13e-06	0.00486	TGGGGGGGGG
AAGJ06000002.1_25333809-25338912(+)_1|8|1x0		rnd-5_family-787#LINE/CR1	3330	3339	+	15.0503	1.13e-06	0.00486	TGGGGGGGGG
AAGJ06000002.1_25333809-25338912(+)_1|8|1x0		rnd-6_family-312#Unknown	3663	3672	+	15.0503	1.13e-06	0.00486	TGGGGGGGGG
AAGJ06000002.1_25333809-25338912(+)_1|8|1x0		rnd-6_family-4657#DNA/hAT-hAT5	4099	4108	+	15.0503	1.13e-06	0.00486	TGGGGGGGGG
AAGJ06000002.1_25333809-25338912(+)_1|8|1x0		rnd-6_family-3739#Unknown	4286	4295	+	15.0503	1.13e-06	0.00486	TGGGGGGGGG
AAGJ06000002.1_25333809-25338912(+)_1|8|1x0		rnd-6_family-2062#DNA/PIF-Harbinger	4299	4308	+	15.0503	1.13e-06	0.00486	TGGGGGGGGG
AAGJ06000002.1_25333809-25338912(+)_1|8|1x0		rnd-6_family-7480#LTR/Pao	4765	4774	+	15.0503	1.13e-06	0.00486	TGGGGGGGGG
AAGJ06000002.1_25333809-25338912(+)_1|8|1x0		rnd-6_family-8027#DNA/Crypton-V	4997	5006	+	15.0503	1.13e-06	0.00486	TGGGGGGGGG
AAGJ06000002.1_25333809-25338912(+)_1|8|1x0		rnd-6_family-19169#Unknown	5287	5296	+	15.0503	1.13e-06	0.00486	TGGGGGGGGG
AAGJ06000002.1_25333809-25338912(+)_1|8|1x0		rnd-6_family-20051#Unknown	5310	5319	+	15.0503	1.13e-06	0.00486	TGGGGGGGGG
AAGJ06000002.1_25333809-25338912(+)_1|8|1x0		rnd-6_family-15063#LTR/Gypsy	5458	5467	+	15.0503	1.13e-06	0.00486	TGGGGGGGGG
AAGJ06000002.1_25333809-25338912(+)_1|8|1x0		rnd-6_family-850#LINE/Rex-Babar	5532	5541	+	15.0503	1.13e-06	0.00486	TGGGGGGGGG
AAGJ06000002.1_25333809-25338912(+)_1|8|1x0		rnd-6_family-3141#DNA/CMC-EnSpm	8077	8086	+	15.0503	1.13e-06	0.00486	TGGGGGGGGG
AAGJ06000002.1_25333809-25338912(+)_1|8|1x0		rnd-6_family-1714#Unknown	1	10	-	15.0503	1.13e-06	0.00486	TGGGGGGGGG
AAGJ06000002.1_25333809-25338912(+)_1|8|1x0		rnd-1_family-444#Unknown	5	14	-	15.0503	1.13e-06	0.00486	TGGGGGGGGG
AAGJ06000002.1_25333809-25338912(+)_1|8|1x0		rnd-1_family-697#Unknown	5	14	-	15.0503	1.13e-06	0.00486	TGGGGGGGGG
AAGJ06000002.1_25333809-25338912(+)_1|8|1x0		rnd-1_family-148#Unknown	6	15	-	15.0503	1.13e-06	0.00486	TGGGGGGGGG
AAGJ06000002.1_25333809-25338912(+)_1|8|1x0		rnd-1_family-167#Unknown	8	17	-	15.0503	1.13e-06	0.00486	TGGGGGGGGG
AAGJ06000002.1_25333809-25338912(+)_1|8|1x0		rnd-6_family-67#Unknown	9	18	-	15.0503	1.13e-06	0.00486	TGGGGGGGGG
AAGJ06000002.1_25333809-25338912(+)_1|8|1x0		rnd-6_family-5379#Unknown	12	21	-	15.0503	1.13e-06	0.00486	TGGGGGGGGG
AAGJ06000002.1_25333809-25338912(+)_1|8|1x0		rnd-6_family-19059#Unknown	19	28	-	15.0503	1.13e-06	0.00486	TGGGGGGGGG
AAGJ06000002.1_25333809-25338912(+)_1|8|1x0		rnd-5_family-26#Unknown	22	31	-	15.0503	1.13e-06	0.00486	TGGGGGGGGG
AAGJ06000002.1_25333809-25338912(+)_1|8|1x0		rnd-6_family-5899#Unknown	24	33	-	15.0503	1.13e-06	0.00486	TGGGGGGGGG
AAGJ06000002.1_25333809-25338912(+)_1|8|1x0		rnd-6_family-17079#Unknown	36	45	-	15.0503	1.13e-06	0.00486	TGGGGGGGGG
AAGJ06000002.1_25333809-25338912(+)_1|8|1x0		rnd-1_family-1010#Unknown	38	47	-	15.0503	1.13e-06	0.00486	TGGGGGGGGG
AAGJ06000002.1_25333809-25338912(+)_1|8|1x0		rnd-1_family-22#Unknown	39	48	-	15.0503	1.13e-06	0.00486	TGGGGGGGGC
AAGJ06000002.1_25333809-25338912(+)_1|8|1x0		rnd-1_family-236#Unknown	39	48	-	15.0503	1.13e-06	0.00486	TGGGGGGGGG
AAGJ06000002.1_25333809-25338912(+)_1|8|1x0		rnd-6_family-6097#Unknown	39	48	-	15.0503	1.13e-06	0.00486	TGGGGGGGGG
AAGJ06000002.1_25333809-25338912(+)_1|8|1x0		rnd-4_family-1139#Unknown	40	49	-	15.0503	1.13e-06	0.00486	TGGGGGGGGC
AAGJ06000002.1_25333809-25338912(+)_1|8|1x0		rnd-1_family-394#Unknown	43	52	-	15.0503	1.13e-06	0.00486	TGGGGGGGGG
AAGJ06000002.1_25333809-25338912(+)_1|8|1x0		rnd-6_family-13197#Unknown	46	55	-	15.0503	1.13e-06	0.00486	TGGGGGGGGG
AAGJ06000002.1_25333809-25338912(+)_1|8|1x0		rnd-6_family-12021#Unknown	59	68	-	15.0503	1.13e-06	0.00486	TGGGGGGGGG
AAGJ06000002.1_25333809-25338912(+)_1|8|1x0		rnd-6_family-2359#Unknown	62	71	-	15.0503	1.13e-06	0.00486	TGGGGGGGGG
AAGJ06000002.1_25333809-25338912(+)_1|8|1x0		rnd-1_family-230#LINE/RTE-BovB	66	75	-	15.0503	1.13e-06	0.00486	TGGGGGGGGG
AAGJ06000002.1_25333809-25338912(+)_1|8|1x0		rnd-4_family-277#Unknown	72	81	-	15.0503	1.13e-06	0.00486	TGGGGGGGGG
AAGJ06000002.1_25333809-25338912(+)_1|8|1x0		rnd-6_family-9212#DNA/hAT-Tip100	73	82	-	15.0503	1.13e-06	0.00486	TGGGGGGGGG
AAGJ06000002.1_25333809-25338912(+)_1|8|1x0		rnd-6_family-17084#Unknown	76	85	-	15.0503	1.13e-06	0.00486	TGGGGGGGGG
AAGJ06000002.1_25333809-25338912(+)_1|8|1x0		rnd-5_family-2176#Unknown	80	89	-	15.0503	1.13e-06	0.00486	TGGGGGGGGG
AAGJ06000002.1_25333809-25338912(+)_1|8|1x0		rnd-6_family-22971#Unknown	81	90	-	15.0503	1.13e-06	0.00486	TGGGGGGGGG
AAGJ06000002.1_25333809-25338912(+)_1|8|1x0		rnd-6_family-2085#Unknown	86	95	-	15.0503	1.13e-06	0.00486	TGGGGGGGGG
AAGJ06000002.1_25333809-25338912(+)_1|8|1x0		rnd-6_family-10071#Unknown	87	96	-	15.0503	1.13e-06	0.00486	TGGGGGGGGG
AAGJ06000002.1_25333809-25338912(+)_1|8|1x0		rnd-6_family-509#Unknown	97	106	-	15.0503	1.13e-06	0.00486	TGGGGGGGGG
AAGJ06000002.1_25333809-25338912(+)_1|8|1x0		rnd-6_family-11157#Unknown	99	108	-	15.0503	1.13e-06	0.00486	TGGGGGGGGG
AAGJ06000002.1_25333809-25338912(+)_1|8|1x0		rnd-4_family-486#Unknown	103	112	-	15.0503	1.13e-06	0.00486	TGGGGGGGGG
AAGJ06000002.1_25333809-25338912(+)_1|8|1x0		rnd-6_family-7240#DNA/TcMar-Tc1	105	114	-	15.0503	1.13e-06	0.00486	TGGGGGGGGG
AAGJ06000002.1_25333809-25338912(+)_1|8|1x0		rnd-6_family-3324#Unknown	105	114	-	15.0503	1.13e-06	0.00486	TGGGGGGGGG
AAGJ06000002.1_25333809-25338912(+)_1|8|1x0		rnd-1_family-394#Unknown	106	115	-	15.0503	1.13e-06	0.00486	TGGGGGGGGG
AAGJ06000002.1_25333809-25338912(+)_1|8|1x0		rnd-1_family-510#Unknown	106	115	-	15.0503	1.13e-06	0.00486	TGGGGGGGGG
AAGJ06000002.1_25333809-25338912(+)_1|8|1x0		rnd-1_family-362#Unknown	108	117	-	15.0503	1.13e-06	0.00486	TGGGGGGGGG
AAGJ06000002.1_25333809-25338912(+)_1|8|1x0		rnd-6_family-20599#LINE/L2	109	118	-	15.0503	1.13e-06	0.00486	TGGGGGGGGG
AAGJ06000002.1_25333809-25338912(+)_1|8|1x0		rnd-5_family-613#Unknown	109	118	-	15.0503	1.13e-06	0.00486	TGGGGGGGGG
AAGJ06000002.1_25333809-25338912(+)_1|8|1x0		rnd-5_family-736#Unknown	109	118	-	15.0503	1.13e-06	0.00486	TGGGGGGGGG
AAGJ06000002.1_25333809-25338912(+)_1|8|1x0		rnd-6_family-16178#Unknown	111	120	-	15.0503	1.13e-06	0.00486	TGGGGGGGGG
AAGJ06000002.1_25333809-25338912(+)_1|8|1x0		rnd-1_family-1087#Unknown	112	121	-	15.0503	1.13e-06	0.00486	TGGGGGGGGG
AAGJ06000002.1_25333809-25338912(+)_1|8|1x0		rnd-1_family-236#Unknown	118	127	-	15.0503	1.13e-06	0.00486	TGGGGGGGGG
AAGJ06000002.1_25333809-25338912(+)_1|8|1x0		rnd-6_family-2085#Unknown	121	130	-	15.0503	1.13e-06	0.00486	TGGGGGGGGG
AAGJ06000002.1_25333809-25338912(+)_1|8|1x0		rnd-6_family-5642#Unknown	133	142	-	15.0503	1.13e-06	0.00486	TGGGGGGGGG
AAGJ06000002.1_25333809-25338912(+)_1|8|1x0		rnd-6_family-312#Unknown	142	151	-	15.0503	1.13e-06	0.00486	TGGGGGGGGG
AAGJ06000002.1_25333809-25338912(+)_1|8|1x0		rnd-6_family-2085#Unknown	146	155	-	15.0503	1.13e-06	0.00486	TGGGGGGGGG
AAGJ06000002.1_25333809-25338912(+)_1|8|1x0		rnd-6_family-1775#Unknown	147	156	-	15.0503	1.13e-06	0.00486	TGGGGGGGGG
AAGJ06000002.1_25333809-25338912(+)_1|8|1x0		rnd-6_family-3256#Unknown	151	160	-	15.0503	1.13e-06	0.00486	TGGGGGGGGG
AAGJ06000002.1_25333809-25338912(+)_1|8|1x0		rnd-6_family-16432#Unknown	164	173	-	15.0503	1.13e-06	0.00486	TGGGGGGGGG
AAGJ06000002.1_25333809-25338912(+)_1|8|1x0		rnd-1_family-401#Unknown	167	176	-	15.0503	1.13e-06	0.00486	TGGGGGGGGG
AAGJ06000002.1_25333809-25338912(+)_1|8|1x0		rnd-6_family-9389#Unknown	172	181	-	15.0503	1.13e-06	0.00486	TGGGGGGGGG
AAGJ06000002.1_25333809-25338912(+)_1|8|1x0		rnd-6_family-4568#Unknown	172	181	-	15.0503	1.13e-06	0.00486	TGGGGGGGGG
AAGJ06000002.1_25333809-25338912(+)_1|8|1x0		rnd-1_family-60#Unknown	187	196	-	15.0503	1.13e-06	0.00486	TGGGGGGGGG
AAGJ06000002.1_25333809-25338912(+)_1|8|1x0		rnd-1_family-174#Unknown	189	198	-	15.0503	1.13e-06	0.00486	TGGGGGGGGG
AAGJ06000002.1_25333809-25338912(+)_1|8|1x0		rnd-6_family-8747#Unknown	198	207	-	15.0503	1.13e-06	0.00486	TGGGGGGGGG
AAGJ06000002.1_25333809-25338912(+)_1|8|1x0		rnd-6_family-10041#Unknown	205	214	-	15.0503	1.13e-06	0.00486	TGGGGGGGGG
AAGJ06000002.1_25333809-25338912(+)_1|8|1x0		rnd-6_family-7710#Unknown	207	216	-	15.0503	1.13e-06	0.00486	TGGGGGGGGG
AAGJ06000002.1_25333809-25338912(+)_1|8|1x0		rnd-6_family-9194#Unknown	208	217	-	15.0503	1.13e-06	0.00486	TGGGGGGGGG
AAGJ06000002.1_25333809-25338912(+)_1|8|1x0		rnd-5_family-1279#Unknown	214	223	-	15.0503	1.13e-06	0.00486	TGGGGGGGGG
AAGJ06000002.1_25333809-25338912(+)_1|8|1x0		rnd-6_family-11490#Unknown	215	224	-	15.0503	1.13e-06	0.00486	TGGGGGGGGG
AAGJ06000002.1_25333809-25338912(+)_1|8|1x0		rnd-6_family-498#LINE/L2	223	232	-	15.0503	1.13e-06	0.00486	TGGGGGGGGG
AAGJ06000002.1_25333809-25338912(+)_1|8|1x0		rnd-5_family-2960#LINE/L1-Tx1	226	235	-	15.0503	1.13e-06	0.00486	TGGGGGGGGG
AAGJ06000002.1_25333809-25338912(+)_1|8|1x0		rnd-6_family-3686#Unknown	226	235	-	15.0503	1.13e-06	0.00486	TGGGGGGGGG
AAGJ06000002.1_25333809-25338912(+)_1|8|1x0		rnd-1_family-17#Unknown	232	241	-	15.0503	1.13e-06	0.00486	TGGGGGGGGG
AAGJ06000002.1_25333809-25338912(+)_1|8|1x0		rnd-5_family-498#Unknown	257	266	-	15.0503	1.13e-06	0.00486	TGGGGGGGGG
AAGJ06000002.1_25333809-25338912(+)_1|8|1x0		rnd-1_family-210#Unknown	258	267	-	15.0503	1.13e-06	0.00486	TGGGGGGGGG
AAGJ06000002.1_25333809-25338912(+)_1|8|1x0		rnd-6_family-6097#Unknown	275	284	-	15.0503	1.13e-06	0.00486	TGGGGGGGGC
AAGJ06000002.1_25333809-25338912(+)_1|8|1x0		rnd-6_family-12709#Unknown	281	290	-	15.0503	1.13e-06	0.00486	TGGGGGGGGG
AAGJ06000002.1_25333809-25338912(+)_1|8|1x0		rnd-6_family-9513#Unknown	289	298	-	15.0503	1.13e-06	0.00486	TGGGGGGGGG
AAGJ06000002.1_25333809-25338912(+)_1|8|1x0		rnd-1_family-263#Unknown	294	303	-	15.0503	1.13e-06	0.00486	TGGGGGGGGG
AAGJ06000002.1_25333809-25338912(+)_1|8|1x0		rnd-6_family-8216#Unknown	303	312	-	15.0503	1.13e-06	0.00486	TGGGGGGGGG
AAGJ06000002.1_25333809-25338912(+)_1|8|1x0		rnd-6_family-508#Unknown	314	323	-	15.0503	1.13e-06	0.00486	TGGGGGGGGG
AAGJ06000002.1_25333809-25338912(+)_1|8|1x0		rnd-6_family-3732#LINE/L2	316	325	-	15.0503	1.13e-06	0.00486	TGGGGGGGGG
AAGJ06000002.1_25333809-25338912(+)_1|8|1x0		rnd-5_family-2960#LINE/L1-Tx1	320	329	-	15.0503	1.13e-06	0.00486	TGGGGGGGGG
AAGJ06000002.1_25333809-25338912(+)_1|8|1x0		rnd-1_family-52#Unknown	323	332	-	15.0503	1.13e-06	0.00486	TGGGGGGGGG
AAGJ06000002.1_25333809-25338912(+)_1|8|1x0		rnd-6_family-12709#Unknown	330	339	-	15.0503	1.13e-06	0.00486	TGGGGGGGGG
AAGJ06000002.1_25333809-25338912(+)_1|8|1x0		rnd-6_family-16877#Unknown	335	344	-	15.0503	1.13e-06	0.00486	TGGGGGGGGG
AAGJ06000002.1_25333809-25338912(+)_1|8|1x0		rnd-5_family-2099#Unknown	337	346	-	15.0503	1.13e-06	0.00486	TGGGGGGGGG
AAGJ06000002.1_25333809-25338912(+)_1|8|1x0		rnd-1_family-177#Unknown	342	351	-	15.0503	1.13e-06	0.00486	TGGGGGGGGG
AAGJ06000002.1_25333809-25338912(+)_1|8|1x0		rnd-6_family-503#LINE/L1-Tx1	343	352	-	15.0503	1.13e-06	0.00486	TGGGGGGGGG
AAGJ06000002.1_25333809-25338912(+)_1|8|1x0		rnd-1_family-12#Unknown	347	356	-	15.0503	1.13e-06	0.00486	TGGGGGGGGG
AAGJ06000002.1_25333809-25338912(+)_1|8|1x0		rnd-5_family-1558#Unknown	349	358	-	15.0503	1.13e-06	0.00486	TGGGGGGGGG
AAGJ06000002.1_25333809-25338912(+)_1|8|1x0		rnd-6_family-9179#Unknown	355	364	-	15.0503	1.13e-06	0.00486	TGGGGGGGGG
AAGJ06000002.1_25333809-25338912(+)_1|8|1x0		rnd-5_family-3174#LINE/Rex-Babar	368	377	-	15.0503	1.13e-06	0.00486	TGGGGGGGGG
AAGJ06000002.1_25333809-25338912(+)_1|8|1x0		rnd-1_family-749#Unknown	371	380	-	15.0503	1.13e-06	0.00486	TGGGGGGGGG
AAGJ06000002.1_25333809-25338912(+)_1|8|1x0		rnd-5_family-24#Unknown	375	384	-	15.0503	1.13e-06	0.00486	TGGGGGGGGG
AAGJ06000002.1_25333809-25338912(+)_1|8|1x0		rnd-6_family-12709#Unknown	380	389	-	15.0503	1.13e-06	0.00486	TGGGGGGGGG
AAGJ06000002.1_25333809-25338912(+)_1|8|1x0		rnd-6_family-3218#Unknown	384	393	-	15.0503	1.13e-06	0.00486	TGGGGGGGGG
AAGJ06000002.1_25333809-25338912(+)_1|8|1x0		rnd-6_family-7843#Unknown	386	395	-	15.0503	1.13e-06	0.00486	TGGGGGGGGG
AAGJ06000002.1_25333809-25338912(+)_1|8|1x0		rnd-1_family-319#Unknown	389	398	-	15.0503	1.13e-06	0.00486	TGGGGGGGGG
AAGJ06000002.1_25333809-25338912(+)_1|8|1x0		rnd-6_family-7843#Unknown	410	419	-	15.0503	1.13e-06	0.00486	TGGGGGGGGG
AAGJ06000002.1_25333809-25338912(+)_1|8|1x0		rnd-5_family-2318#Unknown	416	425	-	15.0503	1.13e-06	0.00486	TGGGGGGGGG
AAGJ06000002.1_25333809-25338912(+)_1|8|1x0		rnd-5_family-568#Unknown	419	428	-	15.0503	1.13e-06	0.00486	TGGGGGGGGG
AAGJ06000002.1_25333809-25338912(+)_1|8|1x0		rnd-6_family-1078#LINE/Penelope	432	441	-	15.0503	1.13e-06	0.00486	TGGGGGGGGG
AAGJ06000002.1_25333809-25338912(+)_1|8|1x0		rnd-6_family-12709#Unknown	432	441	-	15.0503	1.13e-06	0.00486	TGGGGGGGGG
AAGJ06000002.1_25333809-25338912(+)_1|8|1x0		rnd-6_family-10754#Unknown	439	448	-	15.0503	1.13e-06	0.00486	TGGGGGGGGG
AAGJ06000002.1_25333809-25338912(+)_1|8|1x0		rnd-1_family-167#Unknown	446	455	-	15.0503	1.13e-06	0.00486	TGGGGGGGGG
AAGJ06000002.1_25333809-25338912(+)_1|8|1x0		rnd-6_family-155#Unknown	459	468	-	15.0503	1.13e-06	0.00486	TGGGGGGGGG
AAGJ06000002.1_25333809-25338912(+)_1|8|1x0		rnd-6_family-7710#Unknown	480	489	-	15.0503	1.13e-06	0.00486	TGGGGGGGGG
AAGJ06000002.1_25333809-25338912(+)_1|8|1x0		rnd-6_family-1272#LTR/Gypsy	503	512	-	15.0503	1.13e-06	0.00486	TGGGGGGGGG
AAGJ06000002.1_25333809-25338912(+)_1|8|1x0		rnd-5_family-1004#Unknown	504	513	-	15.0503	1.13e-06	0.00486	TGGGGGGGGG
AAGJ06000002.1_25333809-25338912(+)_1|8|1x0		rnd-6_family-5490#Unknown	529	538	-	15.0503	1.13e-06	0.00486	TGGGGGGGGG
AAGJ06000002.1_25333809-25338912(+)_1|8|1x0		rnd-1_family-354#Unknown	548	557	-	15.0503	1.13e-06	0.00486	TGGGGGGGGG
AAGJ06000002.1_25333809-25338912(+)_1|8|1x0		rnd-2_family-166#Unknown	561	570	-	15.0503	1.13e-06	0.00486	TGGGGGGGGG
AAGJ06000002.1_25333809-25338912(+)_1|8|1x0		rnd-6_family-7030#DNA/Academ-1	570	579	-	15.0503	1.13e-06	0.00486	TGGGGGGGGG
AAGJ06000002.1_25333809-25338912(+)_1|8|1x0		rnd-1_family-119#Unknown	572	581	-	15.0503	1.13e-06	0.00486	TGGGGGGGGG
AAGJ06000002.1_25333809-25338912(+)_1|8|1x0		rnd-5_family-6445#Unknown	599	608	-	15.0503	1.13e-06	0.00486	TGGGGGGGGG
AAGJ06000002.1_25333809-25338912(+)_1|8|1x0		rnd-6_family-8849#Unknown	600	609	-	15.0503	1.13e-06	0.00486	TGGGGGGGGG
AAGJ06000002.1_25333809-25338912(+)_1|8|1x0		rnd-6_family-1716#DNA/Kolobok-T2	618	627	-	15.0503	1.13e-06	0.00486	TGGGGGGGGG
AAGJ06000002.1_25333809-25338912(+)_1|8|1x0		rnd-6_family-8457#Unknown	639	648	-	15.0503	1.13e-06	0.00486	TGGGGGGGGG
AAGJ06000002.1_25333809-25338912(+)_1|8|1x0		rnd-6_family-3726#Unknown	646	655	-	15.0503	1.13e-06	0.00486	TGGGGGGGGG
AAGJ06000002.1_25333809-25338912(+)_1|8|1x0		rnd-1_family-345#Unknown	647	656	-	15.0503	1.13e-06	0.00486	TGGGGGGGGG
AAGJ06000002.1_25333809-25338912(+)_1|8|1x0		rnd-6_family-11157#Unknown	657	666	-	15.0503	1.13e-06	0.00486	TGGGGGGGGG
AAGJ06000002.1_25333809-25338912(+)_1|8|1x0		rnd-1_family-229#Unknown	669	678	-	15.0503	1.13e-06	0.00486	TGGGGGGGGG
AAGJ06000002.1_25333809-25338912(+)_1|8|1x0		rnd-6_family-2792#Unknown	704	713	-	15.0503	1.13e-06	0.00486	TGGGGGGGGG
AAGJ06000002.1_25333809-25338912(+)_1|8|1x0		rnd-5_family-380#Unknown	711	720	-	15.0503	1.13e-06	0.00486	TGGGGGGGGG
AAGJ06000002.1_25333809-25338912(+)_1|8|1x0		rnd-6_family-5765#Unknown	731	740	-	15.0503	1.13e-06	0.00486	TGGGGGGGGG
AAGJ06000002.1_25333809-25338912(+)_1|8|1x0		rnd-6_family-4001#Unknown	738	747	-	15.0503	1.13e-06	0.00486	TGGGGGGGGG
AAGJ06000002.1_25333809-25338912(+)_1|8|1x0		rnd-6_family-11472#DNA/MULE-MuDR	740	749	-	15.0503	1.13e-06	0.00486	TGGGGGGGGG
AAGJ06000002.1_25333809-25338912(+)_1|8|1x0		rnd-6_family-503#LINE/L1-Tx1	745	754	-	15.0503	1.13e-06	0.00486	TGGGGGGGGG
AAGJ06000002.1_25333809-25338912(+)_1|8|1x0		rnd-6_family-2071#LINE/RTE-BovB	746	755	-	15.0503	1.13e-06	0.00486	TGGGGGGGGG
AAGJ06000002.1_25333809-25338912(+)_1|8|1x0		rnd-6_family-10451#Unknown	759	768	-	15.0503	1.13e-06	0.00486	TGGGGGGGGG
AAGJ06000002.1_25333809-25338912(+)_1|8|1x0		rnd-6_family-16144#Unknown	761	770	-	15.0503	1.13e-06	0.00486	TGGGGGGGGG
AAGJ06000002.1_25333809-25338912(+)_1|8|1x0		rnd-6_family-850#LINE/Rex-Babar	779	788	-	15.0503	1.13e-06	0.00486	TGGGGGGGGG
AAGJ06000002.1_25333809-25338912(+)_1|8|1x0		rnd-6_family-1461#Unknown	784	793	-	15.0503	1.13e-06	0.00486	TGGGGGGGGG
AAGJ06000002.1_25333809-25338912(+)_1|8|1x0		rnd-6_family-18717#Unknown	829	838	-	15.0503	1.13e-06	0.00486	TGGGGGGGGG
AAGJ06000002.1_25333809-25338912(+)_1|8|1x0		rnd-4_family-764#Unknown	852	861	-	15.0503	1.13e-06	0.00486	TGGGGGGGGG
AAGJ06000002.1_25333809-25338912(+)_1|8|1x0		rnd-6_family-427#DNA/CMC-EnSpm	862	871	-	15.0503	1.13e-06	0.00486	TGGGGGGGGG
AAGJ06000002.1_25333809-25338912(+)_1|8|1x0		rnd-6_family-12709#Unknown	868	877	-	15.0503	1.13e-06	0.00486	TGGGGGGGGG
AAGJ06000002.1_25333809-25338912(+)_1|8|1x0		rnd-6_family-10075#Unknown	909	918	-	15.0503	1.13e-06	0.00486	TGGGGGGGGG
AAGJ06000002.1_25333809-25338912(+)_1|8|1x0		rnd-6_family-9212#DNA/hAT-Tip100	924	933	-	15.0503	1.13e-06	0.00486	TGGGGGGGGG
AAGJ06000002.1_25333809-25338912(+)_1|8|1x0		rnd-6_family-7394#Unknown	952	961	-	15.0503	1.13e-06	0.00486	TGGGGGGGGG
AAGJ06000002.1_25333809-25338912(+)_1|8|1x0		rnd-6_family-2315#Unknown	952	961	-	15.0503	1.13e-06	0.00486	TGGGGGGGGG
AAGJ06000002.1_25333809-25338912(+)_1|8|1x0		rnd-6_family-6891#Unknown	991	1000	-	15.0503	1.13e-06	0.00486	TGGGGGGGGG
AAGJ06000002.1_25333809-25338912(+)_1|8|1x0		rnd-5_family-498#Unknown	1029	1038	-	15.0503	1.13e-06	0.00486	TGGGGGGGGG
AAGJ06000002.1_25333809-25338912(+)_1|8|1x0		rnd-6_family-9811#Unknown	1073	1082	-	15.0503	1.13e-06	0.00486	TGGGGGGGGG
AAGJ06000002.1_25333809-25338912(+)_1|8|1x0		rnd-6_family-5400#Unknown	1073	1082	-	15.0503	1.13e-06	0.00486	TGGGGGGGGG
AAGJ06000002.1_25333809-25338912(+)_1|8|1x0		rnd-1_family-660#Unknown	1079	1088	-	15.0503	1.13e-06	0.00486	TGGGGGGGGG
AAGJ06000002.1_25333809-25338912(+)_1|8|1x0		rnd-6_family-5400#Unknown	1121	1130	-	15.0503	1.13e-06	0.00486	TGGGGGGGGG
AAGJ06000002.1_25333809-25338912(+)_1|8|1x0		rnd-6_family-5631#LINE/L1-Tx1	1122	1131	-	15.0503	1.13e-06	0.00486	TGGGGGGGGG
AAGJ06000002.1_25333809-25338912(+)_1|8|1x0		rnd-5_family-537#Unknown	1135	1144	-	15.0503	1.13e-06	0.00486	TGGGGGGGGG
AAGJ06000002.1_25333809-25338912(+)_1|8|1x0		rnd-5_family-24#Unknown	1184	1193	-	15.0503	1.13e-06	0.00486	TGGGGGGGGG
AAGJ06000002.1_25333809-25338912(+)_1|8|1x0		rnd-1_family-34#Unknown	1233	1242	-	15.0503	1.13e-06	0.00486	TGGGGGGGGG
AAGJ06000002.1_25333809-25338912(+)_1|8|1x0		rnd-6_family-5345#Unknown	1313	1322	-	15.0503	1.13e-06	0.00486	TGGGGGGGGG
AAGJ06000002.1_25333809-25338912(+)_1|8|1x0		rnd-6_family-4979#LINE/L2	1353	1362	-	15.0503	1.13e-06	0.00486	TGGGGGGGGG
AAGJ06000002.1_25333809-25338912(+)_1|8|1x0		rnd-6_family-4979#LINE/L2	1368	1377	-	15.0503	1.13e-06	0.00486	TGGGGGGGGG
AAGJ06000002.1_25333809-25338912(+)_1|8|1x0		rnd-6_family-10451#Unknown	1370	1379	-	15.0503	1.13e-06	0.00486	TGGGGGGGGG
AAGJ06000002.1_25333809-25338912(+)_1|8|1x0		rnd-6_family-12709#Unknown	1400	1409	-	15.0503	1.13e-06	0.00486	TGGGGGGGGG
AAGJ06000002.1_25333809-25338912(+)_1|8|1x0		rnd-6_family-12709#Unknown	1452	1461	-	15.0503	1.13e-06	0.00486	TGGGGGGGGG
AAGJ06000002.1_25333809-25338912(+)_1|8|1x0		rnd-6_family-2485#Unknown	1452	1461	-	15.0503	1.13e-06	0.00486	TGGGGGGGGG
AAGJ06000002.1_25333809-25338912(+)_1|8|1x0		rnd-6_family-1063#LINE/RTE-BovB	1455	1464	-	15.0503	1.13e-06	0.00486	TGGGGGGGGG
AAGJ06000002.1_25333809-25338912(+)_1|8|1x0		rnd-6_family-5414#Unknown	1472	1481	-	15.0503	1.13e-06	0.00486	TGGGGGGGGG
AAGJ06000002.1_25333809-25338912(+)_1|8|1x0		rnd-6_family-12709#Unknown	1503	1512	-	15.0503	1.13e-06	0.00486	TGGGGGGGGG
AAGJ06000002.1_25333809-25338912(+)_1|8|1x0		rnd-1_family-473#Unknown	1514	1523	-	15.0503	1.13e-06	0.00486	TGGGGGGGGG
AAGJ06000002.1_25333809-25338912(+)_1|8|1x0		rnd-5_family-2488#LINE/L2	1533	1542	-	15.0503	1.13e-06	0.00486	TGGGGGGGGG
AAGJ06000002.1_25333809-25338912(+)_1|8|1x0		rnd-6_family-14999#Unknown	1684	1693	-	15.0503	1.13e-06	0.00486	TGGGGGGGGG
AAGJ06000002.1_25333809-25338912(+)_1|8|1x0		rnd-6_family-2571#Unknown	1690	1699	-	15.0503	1.13e-06	0.00486	TGGGGGGGGG
AAGJ06000002.1_25333809-25338912(+)_1|8|1x0		rnd-5_family-498#Unknown	1859	1868	-	15.0503	1.13e-06	0.00486	TGGGGGGGGG
AAGJ06000002.1_25333809-25338912(+)_1|8|1x0		rnd-6_family-4942#Unknown	1940	1949	-	15.0503	1.13e-06	0.00486	TGGGGGGGGG
AAGJ06000002.1_25333809-25338912(+)_1|8|1x0		rnd-6_family-2428#Unknown	1957	1966	-	15.0503	1.13e-06	0.00486	TGGGGGGGGG
AAGJ06000002.1_25333809-25338912(+)_1|8|1x0		rnd-6_family-4076#LINE/CR1-Zenon	1960	1969	-	15.0503	1.13e-06	0.00486	TGGGGGGGGG
AAGJ06000002.1_25333809-25338912(+)_1|8|1x0		rnd-1_family-184#Unknown	1970	1979	-	15.0503	1.13e-06	0.00486	TGGGGGGGGG
AAGJ06000002.1_25333809-25338912(+)_1|8|1x0		rnd-6_family-2085#Unknown	2112	2121	-	15.0503	1.13e-06	0.00486	TGGGGGGGGG
AAGJ06000002.1_25333809-25338912(+)_1|8|1x0		rnd-6_family-6783#Unknown	2184	2193	-	15.0503	1.13e-06	0.00486	TGGGGGGGGG
AAGJ06000002.1_25333809-25338912(+)_1|8|1x0		rnd-6_family-8604#Unknown	2358	2367	-	15.0503	1.13e-06	0.00486	TGGGGGGGGG
AAGJ06000002.1_25333809-25338912(+)_1|8|1x0		rnd-6_family-20867#Unknown	2508	2517	-	15.0503	1.13e-06	0.00486	TGGGGGGGGG
AAGJ06000002.1_25333809-25338912(+)_1|8|1x0		rnd-5_family-2099#Unknown	2587	2596	-	15.0503	1.13e-06	0.00486	TGGGGGGGGG
AAGJ06000002.1_25333809-25338912(+)_1|8|1x0		rnd-5_family-787#LINE/CR1	2787	2796	-	15.0503	1.13e-06	0.00486	TGGGGGGGGG
AAGJ06000002.1_25333809-25338912(+)_1|8|1x0		rnd-6_family-8821#Unknown	2907	2916	-	15.0503	1.13e-06	0.00486	TGGGGGGGGG
AAGJ06000002.1_25333809-25338912(+)_1|8|1x0		rnd-5_family-5448#Unknown	3072	3081	-	15.0503	1.13e-06	0.00486	TGGGGGGGGG
AAGJ06000002.1_25333809-25338912(+)_1|8|1x0		rnd-5_family-2099#Unknown	3544	3553	-	15.0503	1.13e-06	0.00486	TGGGGGGGGG
AAGJ06000002.1_25333809-25338912(+)_1|8|1x0		rnd-5_family-5153#DNA/Maverick	3587	3596	-	15.0503	1.13e-06	0.00486	TGGGGGGGGG
AAGJ06000002.1_25333809-25338912(+)_1|8|1x0		rnd-6_family-6783#Unknown	3689	3698	-	15.0503	1.13e-06	0.00486	TGGGGGGGGG
AAGJ06000002.1_25333809-25338912(+)_1|8|1x0		rnd-5_family-787#LINE/CR1	3725	3734	-	15.0503	1.13e-06	0.00486	TGGGGGGGGG
AAGJ06000002.1_25333809-25338912(+)_1|8|1x0		rnd-6_family-2560#DNA/Academ-1	3803	3812	-	15.0503	1.13e-06	0.00486	TGGGGGGGGG
AAGJ06000002.1_25333809-25338912(+)_1|8|1x0		rnd-6_family-6783#Unknown	4279	4288	-	15.0503	1.13e-06	0.00486	TGGGGGGGGG
AAGJ06000002.1_25333809-25338912(+)_1|8|1x0		rnd-6_family-3654#LTR/Ngaro	6790	6799	-	15.0503	1.13e-06	0.00486	TGGGGGGGGG
AAGJ06000009.1_9307200-9309792(-)_1|1|1x0		rnd-6_family-654#LINE/L2	2649	2721	-	10.5346	1.13e-06	0.0145	GAGGGGTTAGGAGAGGGGTTGAGGGAGGGGTTGTGTGAGGGGTTGATTGGGGGGTGCGGGGAGGTGTTAGGGG
AAGJ06000002.1_25333809-25338912(+)_1|2|1x0		rnd-6_family-18717#Unknown	748	760	-	14.2264	1.14e-06	0.00255	AAGGGGGGAGGGG
AAGJ06000002.1_25333809-25338912(+)_1|2|1x0		rnd-6_family-10622#Unknown	899	911	-	14.2264	1.14e-06	0.00255	ACGGGGGGAGGGG
AAGJ06000003.1_34376389-34377343(-)_1|1|1x0		rnd-6_family-993#Unknown	101	119	-	12.8812	1.14e-06	0.0111	GGAGGAGAAGAAGAGGAAT
AAGJ06000003.1_34376389-34377343(-)_1|1|1x0		rnd-6_family-19222#Unknown	205	223	+	12.8812	1.14e-06	0.0111	GGAGAAGAAGGAGAGGAAA
AAGJ06000003.1_34376389-34377343(-)_1|1|1x0		rnd-6_family-162#Unknown	216	234	-	12.8812	1.14e-06	0.0111	GAAGAAGAAGGAGAAGGGA
AAGJ06000001.1_6698549-6699842(+)_1|1|1x0		rnd-6_family-9843#Unknown	1442	1466	+	16.3312	1.14e-06	0.0149	GGGAGGGGGGGGGGGGGGTGCCCTC
AAGJ06000001.1_49070498-49072295(+)_1|3|1x0		rnd-6_family-203#LINE/L1-Tx1	2084	2108	-	15.5535	1.14e-06	0.0431	CTATTGAGTGATAATAACAATGACT
AAGJ06000008.1_17890919-17893508(+)_1|6|1x0		rnd-5_family-104#Unknown	357	375	-	16.0503	1.14e-06	0.00474	GGGCCGGGGGGCCCGGCCC
AAGJ06000003.1_34376389-34377343(-)_1|1|1x0		rnd-6_family-2986#LINE/L2	847	865	-	12.8625	1.14e-06	0.0111	GGGGGAGGGGGAGACGAAG
AAGJ06000003.1_34376389-34377343(-)_1|1|1x0		rnd-6_family-6441#Unknown	712	730	+	12.85	1.14e-06	0.0111	GGAGGAGGAGGGGAGGAGG
AAGJ06000003.1_34376389-34377343(-)_1|1|1x0		rnd-6_family-6441#Unknown	767	785	+	12.85	1.14e-06	0.0111	GGAGGAGGAGGGGAGGAGG
AAGJ06000003.1_34376389-34377343(-)_1|1|1x0		rnd-6_family-6441#Unknown	790	808	+	12.85	1.14e-06	0.0111	GGAGGAGGAGGGGAGGAGG
AAGJ06000003.1_34376389-34377343(-)_1|1|1x0		rnd-6_family-12700#Unknown	984	1002	+	12.85	1.14e-06	0.0111	GGAGGAGGAGGGGAGGAGG
AAGJ06000003.1_34376389-34377343(-)_1|1|1x0		rnd-6_family-1063#LINE/RTE-BovB	1632	1650	-	12.85	1.14e-06	0.0111	GGAGGGGGAGAGGGAGAGC
AAGJ06000003.1_34376389-34377343(-)_1|1|1x0		rnd-6_family-1063#LINE/RTE-BovB	1635	1653	-	12.85	1.14e-06	0.0111	GAGGGAGGGGGAGAGGGAG
AAGJ06000003.1_34376389-34377343(-)_1|1|1x0		rnd-1_family-15#LINE/L1-Tx1	2732	2750	-	12.85	1.14e-06	0.0111	GGGGGAGAGGGAGAGGGAG
AAGJ06000002.1_25333809-25338912(+)_1|2|1x0		rnd-6_family-15276#LINE	953	965	-	14.2201	1.14e-06	0.00255	AGGGGAGGAGGGA
AAGJ06000002.1_25333809-25338912(+)_1|2|1x0		rnd-6_family-6441#Unknown	367	379	+	14.2201	1.14e-06	0.00255	AGGGGAGGAGGGA
AAGJ06000008.1_7355932-7357231(+)_1|2|1x0		rnd-1_family-912#Unknown	34	43	+	11.9182	1.14e-06	0.0453	GGGCGCGACG
AAGJ06000008.1_7355932-7357231(+)_1|2|1x0		rnd-6_family-4612#Unknown	626	635	+	11.9182	1.14e-06	0.0453	GGGCGCGACG
AAGJ06000001.1_6698549-6699842(+)_1|1|1x0		rnd-6_family-7895#Unknown	849	873	-	16.325	1.14e-06	0.0149	CGGGCGGGGGGGGGGGGGGGGGGGG
AAGJ06000003.1_34376389-34377343(-)_1|1|1x0		rnd-5_family-6761#Unknown	10	28	-	12.8063	1.14e-06	0.0111	GAAGGAAAAGGAGGAAAAG
AAGJ06000003.1_34376389-34377343(-)_1|1|1x0		rnd-6_family-1228#Unknown	349	367	-	12.8063	1.14e-06	0.0111	GGAGAAAGAGAAGAAAGAG
AAGJ06000003.1_34376389-34377343(-)_1|1|1x0		rnd-5_family-501#Unknown	478	496	-	12.8063	1.14e-06	0.0111	GAAAAAGGAGGAAAAGGAG
AAGJ06000003.1_34376389-34377343(-)_1|1|1x0		rnd-6_family-21698#Unknown	806	824	-	12.8063	1.14e-06	0.0111	GGAAAAGGAGAAGGAAAAG
AAGJ06000021.1_4807448-4809848(-)_1|1|1x0		rnd-5_family-56#LINE/L2	292	355	+	16.2327	1.14e-06	0.0119	GAGGACTTGGGAAGGGGGTAGCGGGAGGGGTTGGCAGTATCGAGAGGGTGGGGGGGGGGTGGTG
AAGJ06000013.1_20319884-20321627(-)_1|1|1x0		rnd-5_family-568#Unknown	414	429	-	11.9874	1.14e-06	0.00154	GTGGGGGGGGGGGAGC
AAGJ06000013.1_20319884-20321627(-)_1|1|1x0		rnd-6_family-18717#Unknown	748	763	-	11.9874	1.14e-06	0.00154	GGGAAGGGGGGAGGGG
AAGJ06000013.1_20319884-20321627(-)_1|1|1x0		rnd-6_family-858#Unknown	1273	1288	+	11.9874	1.14e-06	0.00154	GTGGGGGGGGGGGAGG
AAGJ06000001.1_5625296-5628320(-)_1|6|1x0		rnd-6_family-4568#Unknown	140	155	+	15.0503	1.14e-06	0.00521	AGGGGGGGGGGGCCAG
AAGJ06000001.1_5625296-5628320(-)_1|6|1x0		rnd-1_family-564#Unknown	171	186	+	15.0503	1.14e-06	0.00521	CGGCGGGAGTGGCTCG
AAGJ06000001.1_5625296-5628320(-)_1|6|1x0		rnd-1_family-553#Unknown	175	190	+	15.0503	1.14e-06	0.00521	CGGCGGGAGTGGCTCG
AAGJ06000001.1_5625296-5628320(-)_1|6|1x0		rnd-6_family-13866#Unknown	181	196	+	15.0503	1.14e-06	0.00521	GGGGGGGGGGGGCTTG
AAGJ06000001.1_5625296-5628320(-)_1|6|1x0		rnd-6_family-312#Unknown	3664	3679	+	15.0503	1.14e-06	0.00521	GGGGGGGGGGGGCTTC
AAGJ06000001.1_5625296-5628320(-)_1|6|1x0		rnd-1_family-3#Unknown	907	922	-	15.0503	1.14e-06	0.00521	GGGGGGGGGGGGCTTG
AAGJ06000001.1_5625296-5628320(-)_1|6|1x0		rnd-6_family-4979#LINE/L2	1345	1360	-	15.0503	1.14e-06	0.00521	GGGGGGGGGGGGCTTC
AAGJ06000009.1_9307200-9309792(-)_1|1|1x0		rnd-6_family-2571#Unknown	448	520	-	10.5157	1.14e-06	0.0145	TCAGAGACTACGAAAGACCCGTGTGCGTGTGCGCGTGTGTGTTGTGTGTGTGTGTGTGTGTGTGTGTGAGAGA
AAGJ06000008.1_17890919-17893508(+)_1|6|1x0		rnd-6_family-11157#Unknown	89	107	-	16.044	1.14e-06	0.00476	GGGGGGGGGGGGGGCTGGG
AAGJ06000001.1_6698549-6699842(+)_1|1|1x0		rnd-6_family-5347#Unknown	1112	1136	+	16.3187	1.15e-06	0.0149	GGGGGGGGGGCACCTGGGGCAACAT
AAGJ06000009.1_9307200-9309792(-)_1|1|1x0		rnd-5_family-3885#Unknown	1217	1289	-	10.5094	1.15e-06	0.0145	TGTGCCATGTGTGCTGGGTTGAATAGCTAAGAGATAAGGAAGAGTGTGTGTGTGTGTGGTGCTATAGCAGGTA
AAGJ06000009.1_9307200-9309792(-)_1|1|1x0		rnd-6_family-12709#Unknown	1494	1566	-	10.5094	1.15e-06	0.0145	TTTATGGTCGAGAAAGAGTTGGGAAATGTGATTGGCGTAGCCATGGGGAATGGGTGGGGGGGGGGGGAGGGCT
AAGJ06000009.1_9307200-9309792(-)_1|1|1x0		rnd-6_family-7240#DNA/TcMar-Tc1	2442	2514	+	10.5094	1.15e-06	0.0145	ATGGGAGTGGGTGGAAGTGTGTGTGTGTGTGTGTGTGTGTGTGTGGGGGGGGGGGTGGGCGGTGGTGTTTCGG
AAGJ06000021.1_4807448-4809848(-)_1|1|1x0		rnd-5_family-1004#Unknown	1168	1231	+	16.2264	1.15e-06	0.0119	ATGGGGTCCAGGGGCGCCGCCCTTGGCCCCTGTCGTGGTGCAGGGCCCGGACGCTCTCGAGTTT
AAGJ06000010.1_25078815-25079964(+)_1|1|1x0		rnd-6_family-6878#Unknown	233	266	+	15.6352	1.15e-06	0.0183	AGAGAGAGAGAGAGAGAGGGAAGGGAGAGGGAAG
AAGJ06000003.1_34376389-34377343(-)_1|1|1x0		rnd-6_family-1427#LINE/RTE-BovB	809	827	+	12.7875	1.15e-06	0.0111	GAAGAAGGTGGAGATGGAT
AAGJ06000003.1_34376389-34377343(-)_1|1|1x0		rnd-6_family-2071#LINE/RTE-BovB	3096	3114	+	12.7875	1.15e-06	0.0111	GAAGGTGAAGGTGAAGGAA
AAGJ06000001.1_5625296-5628320(-)_1|6|1x0		rnd-1_family-4#Unknown	7	22	+	15.044	1.15e-06	0.00521	GGGGGGGGGGGGGGTG
AAGJ06000001.1_5625296-5628320(-)_1|6|1x0		rnd-5_family-2099#Unknown	22	37	+	15.044	1.15e-06	0.00521	GGGGGGGGGGGGGGTG
AAGJ06000001.1_5625296-5628320(-)_1|6|1x0		rnd-1_family-164#Unknown	62	77	+	15.044	1.15e-06	0.00521	GGGGGGGGGGGGGGTG
AAGJ06000001.1_5625296-5628320(-)_1|6|1x0		rnd-6_family-18622#Unknown	74	89	+	15.044	1.15e-06	0.00521	GGGGGGGGGGGGGGTG
AAGJ06000001.1_5625296-5628320(-)_1|6|1x0		rnd-5_family-4688#Unknown	76	91	+	15.044	1.15e-06	0.00521	GGGGGGGGGGGGGGTG
AAGJ06000001.1_5625296-5628320(-)_1|6|1x0		rnd-1_family-58#Unknown	118	133	+	15.044	1.15e-06	0.00521	GGGGGGGGGGGGGGTG
AAGJ06000001.1_5625296-5628320(-)_1|6|1x0		rnd-1_family-164#Unknown	150	165	+	15.044	1.15e-06	0.00521	GGGGGGGGGGGGGGTC
AAGJ06000001.1_5625296-5628320(-)_1|6|1x0		rnd-6_family-1457#Unknown	152	167	+	15.044	1.15e-06	0.00521	GGGGGGGGGGGGGGTG
AAGJ06000001.1_5625296-5628320(-)_1|6|1x0		rnd-6_family-28#Unknown	160	175	+	15.044	1.15e-06	0.00521	GGGGGGGGGGGGGGTG
AAGJ06000001.1_5625296-5628320(-)_1|6|1x0		rnd-6_family-21698#Unknown	177	192	+	15.044	1.15e-06	0.00521	GGGGGGGGGGGGGGTG
AAGJ06000001.1_5625296-5628320(-)_1|6|1x0		rnd-6_family-23001#Unknown	207	222	+	15.044	1.15e-06	0.00521	GGGGGGGGGGGGGGTG
AAGJ06000001.1_5625296-5628320(-)_1|6|1x0		rnd-6_family-506#Unknown	217	232	+	15.044	1.15e-06	0.00521	GGGGGGGGGGGGGGTG
AAGJ06000001.1_5625296-5628320(-)_1|6|1x0		rnd-5_family-4997#Unknown	271	286	+	15.044	1.15e-06	0.00521	GGGGGGGGGGGGGGTG
AAGJ06000001.1_5625296-5628320(-)_1|6|1x0		rnd-6_family-3686#Unknown	273	288	+	15.044	1.15e-06	0.00521	GGGGGGGGGGGGGGTG
AAGJ06000001.1_5625296-5628320(-)_1|6|1x0		rnd-5_family-2514#Unknown	278	293	+	15.044	1.15e-06	0.00521	GGGGGGGGGGGGGGTG
AAGJ06000001.1_5625296-5628320(-)_1|6|1x0		rnd-6_family-20930#Unknown	349	364	+	15.044	1.15e-06	0.00521	GGGGGGGGGGGGGGTG
AAGJ06000001.1_5625296-5628320(-)_1|6|1x0		rnd-6_family-2930#Unknown	406	421	+	15.044	1.15e-06	0.00521	GGGGGGGGGGGGGGTC
AAGJ06000001.1_5625296-5628320(-)_1|6|1x0		rnd-6_family-22065#Unknown	426	441	+	15.044	1.15e-06	0.00521	GGGGGGGGGGGGGGTG
AAGJ06000001.1_5625296-5628320(-)_1|6|1x0		rnd-6_family-251#Unknown	441	456	+	15.044	1.15e-06	0.00521	GGGGGGGGGGGGGGTC
AAGJ06000001.1_5625296-5628320(-)_1|6|1x0		rnd-6_family-21698#Unknown	444	459	+	15.044	1.15e-06	0.00521	GGGGGGGGGGGGGGTG
AAGJ06000001.1_5625296-5628320(-)_1|6|1x0		rnd-6_family-12#Unknown	458	473	+	15.044	1.15e-06	0.00521	GGGGGGGGGGGGGGTG
AAGJ06000001.1_5625296-5628320(-)_1|6|1x0		rnd-6_family-4001#Unknown	502	517	+	15.044	1.15e-06	0.00521	GGGGGGGGGGGGGGTG
AAGJ06000001.1_5625296-5628320(-)_1|6|1x0		rnd-6_family-560#Unknown	633	648	+	15.044	1.15e-06	0.00521	GGGGGGGGGGGGGGTG
AAGJ06000001.1_5625296-5628320(-)_1|6|1x0		rnd-6_family-1369#LINE/L2	790	805	+	15.044	1.15e-06	0.00521	GGGGGGGGGGGGGGTC
AAGJ06000001.1_5625296-5628320(-)_1|6|1x0		rnd-5_family-60#Unknown	824	839	+	15.044	1.15e-06	0.00521	GGGGGGGGGGGGGGTG
AAGJ06000001.1_5625296-5628320(-)_1|6|1x0		rnd-6_family-14992#Unknown	1057	1072	+	15.044	1.15e-06	0.00521	GGGGGGGGGGGGGGTG
AAGJ06000001.1_5625296-5628320(-)_1|6|1x0		rnd-6_family-17306#LINE/L1-Tx1	1136	1151	+	15.044	1.15e-06	0.00521	GGGGGGGGGGGGGGTC
AAGJ06000001.1_5625296-5628320(-)_1|6|1x0		rnd-5_family-2956#Unknown	1140	1155	+	15.044	1.15e-06	0.00521	GGGGGGGGGGGGGGTC
AAGJ06000001.1_5625296-5628320(-)_1|6|1x0		rnd-6_family-16177#Unknown	1285	1300	+	15.044	1.15e-06	0.00521	GGGGGGGGGGGGGGTC
AAGJ06000001.1_5625296-5628320(-)_1|6|1x0		rnd-6_family-9843#Unknown	1446	1461	+	15.044	1.15e-06	0.00521	GGGGGGGGGGGGGGTG
AAGJ06000001.1_5625296-5628320(-)_1|6|1x0		rnd-6_family-1063#LINE/RTE-BovB	2002	2017	+	15.044	1.15e-06	0.00521	GGGGGGGGGGGGGGTC
AAGJ06000001.1_5625296-5628320(-)_1|6|1x0		rnd-6_family-850#LINE/Rex-Babar	2213	2228	+	15.044	1.15e-06	0.00521	GGGGGGGGGGGGGGTC
AAGJ06000001.1_5625296-5628320(-)_1|6|1x0		rnd-6_family-6783#Unknown	2820	2835	+	15.044	1.15e-06	0.00521	GGGGGGGGGGGGGGTC
AAGJ06000001.1_5625296-5628320(-)_1|6|1x0		rnd-6_family-7480#LTR/Pao	4770	4785	+	15.044	1.15e-06	0.00521	GGGGGGGGGGGGGGTG
AAGJ06000001.1_5625296-5628320(-)_1|6|1x0		rnd-6_family-2560#DNA/Academ-1	4854	4869	+	15.044	1.15e-06	0.00521	GGGGGGGGGGGGGGTG
AAGJ06000001.1_5625296-5628320(-)_1|6|1x0		rnd-6_family-825#DNA/Academ-1	4949	4964	+	15.044	1.15e-06	0.00521	GGGGGGGGGGGGGGTG
AAGJ06000001.1_5625296-5628320(-)_1|6|1x0		rnd-1_family-915#Unknown	41	56	-	15.044	1.15e-06	0.00521	GGGGGGGGGGGGGGTG
AAGJ06000001.1_5625296-5628320(-)_1|6|1x0		rnd-6_family-2359#Unknown	52	67	-	15.044	1.15e-06	0.00521	GGGGGGGGGGGGGGTC
AAGJ06000001.1_5625296-5628320(-)_1|6|1x0		rnd-5_family-1694#Unknown	58	73	-	15.044	1.15e-06	0.00521	GGGGGGGGGGGGGGTG
AAGJ06000001.1_5625296-5628320(-)_1|6|1x0		rnd-5_family-736#Unknown	102	117	-	15.044	1.15e-06	0.00521	GGGGGGGGGGGGGGTG
AAGJ06000001.1_5625296-5628320(-)_1|6|1x0		rnd-6_family-16178#Unknown	102	117	-	15.044	1.15e-06	0.00521	GGGGGGGGCAGGGGCA
AAGJ06000001.1_5625296-5628320(-)_1|6|1x0		rnd-6_family-1218#Unknown	141	156	-	15.044	1.15e-06	0.00521	GGGGGGGGGGGGGGTG
AAGJ06000001.1_5625296-5628320(-)_1|6|1x0		rnd-1_family-61#Unknown	144	159	-	15.044	1.15e-06	0.00521	GGGGGGGGGGGGGGTC
AAGJ06000001.1_5625296-5628320(-)_1|6|1x0		rnd-6_family-2428#Unknown	151	166	-	15.044	1.15e-06	0.00521	GGGGGGGGGGGGGGTC
AAGJ06000001.1_5625296-5628320(-)_1|6|1x0		rnd-6_family-7598#Unknown	161	176	-	15.044	1.15e-06	0.00521	GGGGGGGGGGGGGGTG
AAGJ06000001.1_5625296-5628320(-)_1|6|1x0		rnd-6_family-8747#Unknown	191	206	-	15.044	1.15e-06	0.00521	GGGGGGGGGGGGGGTG
AAGJ06000001.1_5625296-5628320(-)_1|6|1x0		rnd-2_family-108#Unknown	216	231	-	15.044	1.15e-06	0.00521	GGGGGGGGGGGGGGTG
AAGJ06000001.1_5625296-5628320(-)_1|6|1x0		rnd-1_family-17#Unknown	222	237	-	15.044	1.15e-06	0.00521	GGGGGGGGGGGGGGTG
AAGJ06000001.1_5625296-5628320(-)_1|6|1x0		rnd-6_family-9513#Unknown	280	295	-	15.044	1.15e-06	0.00521	GGGGGGGGGGGGGGTG
AAGJ06000001.1_5625296-5628320(-)_1|6|1x0		rnd-1_family-263#Unknown	284	299	-	15.044	1.15e-06	0.00521	GGGGGGGGGGGGGGTG
AAGJ06000001.1_5625296-5628320(-)_1|6|1x0		rnd-5_family-418#LTR/Gypsy	330	345	-	15.044	1.15e-06	0.00521	GGGGGGGGGGGGGGTC
AAGJ06000001.1_5625296-5628320(-)_1|6|1x0		rnd-1_family-749#Unknown	364	379	-	15.044	1.15e-06	0.00521	GGGGGGGGGGGGGGTG
AAGJ06000001.1_5625296-5628320(-)_1|6|1x0		rnd-6_family-1078#LINE/Penelope	424	439	-	15.044	1.15e-06	0.00521	GGGGGGGGGGGGGGTC
AAGJ06000001.1_5625296-5628320(-)_1|6|1x0		rnd-5_family-5636#Unknown	722	737	-	15.044	1.15e-06	0.00521	GGGGGGGGGGGGGGTG
AAGJ06000001.1_5625296-5628320(-)_1|6|1x0		rnd-6_family-3020#Unknown	866	881	-	15.044	1.15e-06	0.00521	GGGGGGGGGGGGGGTG
AAGJ06000001.1_5625296-5628320(-)_1|6|1x0		rnd-1_family-160#Unknown	1004	1019	-	15.044	1.15e-06	0.00521	GGGGGGGGGGGGGGTC
AAGJ06000001.1_5625296-5628320(-)_1|6|1x0		rnd-5_family-24#Unknown	1171	1186	-	15.044	1.15e-06	0.00521	GGGGGGGGGGGGGGTG
AAGJ06000001.1_5625296-5628320(-)_1|6|1x0		rnd-5_family-498#Unknown	1264	1279	-	15.044	1.15e-06	0.00521	GGGGGGGGGGGGGGTG
AAGJ06000001.1_5625296-5628320(-)_1|6|1x0		rnd-6_family-4979#LINE/L2	1361	1376	-	15.044	1.15e-06	0.00521	GGGGGGGGGGGGGGTG
AAGJ06000001.1_5625296-5628320(-)_1|6|1x0		rnd-5_family-568#Unknown	1546	1561	-	15.044	1.15e-06	0.00521	GGGGGGGGGGGGGGTG
AAGJ06000001.1_5625296-5628320(-)_1|6|1x0		rnd-6_family-4979#LINE/L2	1619	1634	-	15.044	1.15e-06	0.00521	GGGGGGGGGGGGGGTC
AAGJ06000001.1_5625296-5628320(-)_1|6|1x0		rnd-6_family-2571#Unknown	1677	1692	-	15.044	1.15e-06	0.00521	GGGGGGGGGGGGGGTC
AAGJ06000001.1_5625296-5628320(-)_1|6|1x0		rnd-1_family-184#Unknown	1962	1977	-	15.044	1.15e-06	0.00521	GGGGGGGGGGGGGGTG
AAGJ06000001.1_5625296-5628320(-)_1|6|1x0		rnd-6_family-5481#Unknown	2743	2758	-	15.044	1.15e-06	0.00521	GGGGGGGGGGGGGGTC
AAGJ06000008.1_17890919-17893508(+)_1|6|1x0		rnd-6_family-8399#Unknown	82	100	+	16.0377	1.15e-06	0.00478	GCGGGGAGGGGGGGGGCGG
AAGJ06000001.1_6698549-6699842(+)_1|1|1x0		rnd-5_family-6233#Unknown	85	109	-	16.3125	1.15e-06	0.0149	GGGGGGGGGGGGGGGGGGAGAGCAC
AAGJ06000001.1_6698549-6699842(+)_1|1|1x0		rnd-6_family-1775#Unknown	158	182	-	16.3125	1.15e-06	0.0149	GGGGGAGGGGCGCGGGGGAGGGGGG
AAGJ06000009.1_9307200-9309792(-)_1|1|1x0		rnd-5_family-2860#LINE/L2	1002	1074	-	10.4969	1.15e-06	0.0145	CGTTCCGTGAACGCAGATGGTATCTGGAAACTGGAGGAGTAGTAAGCATGATAGACAGATAGTGTGGAGCAGA
AAGJ06000001.1_6701317-6702553(+)_1|1|1x0		rnd-6_family-16177#Unknown	1271	1292	+	16.0186	1.16e-06	0.0276	GGAGTGGCCTCGGGGGGGGGGG
AAGJ06000003.1_34376389-34377343(-)_1|1|1x0		rnd-6_family-926#Unknown	191	209	-	12.7812	1.16e-06	0.0111	GGAGGAGATGGAGGGAAAC
AAGJ06000003.1_34376389-34377343(-)_1|1|1x0		rnd-6_family-12859#Unknown	832	850	-	12.7812	1.16e-06	0.0111	GGAGGAGATGGAGGGAAAC
AAGJ06000003.1_34376389-34377343(-)_1|1|1x0		rnd-6_family-2066#Unknown	949	967	-	12.7812	1.16e-06	0.0111	GGAGAAGGAAGTGAAGGGG
AAGJ06000003.1_34376389-34377343(-)_1|1|1x0		rnd-6_family-926#Unknown	1405	1423	-	12.7812	1.16e-06	0.0111	GGAGGAGATGGAGGGAAAC
AAGJ06000003.1_34376389-34377343(-)_1|1|1x0		rnd-6_family-3451#LINE/CR1	1433	1451	-	12.7812	1.16e-06	0.0111	GGTAAAGAAGGGGGAGGAG
AAGJ06000003.1_34376389-34377343(-)_1|1|1x0		rnd-6_family-11994#Unknown	1776	1794	-	12.7812	1.16e-06	0.0111	GGAGGAGATGGAGGGAAAC
AAGJ06000003.1_34376389-34377343(-)_1|1|1x0		rnd-6_family-12859#Unknown	1948	1966	-	12.7812	1.16e-06	0.0111	GGAGGAGATGGAGGGAAAC
AAGJ06000003.1_34376389-34377343(-)_1|1|1x0		rnd-6_family-7944#Unknown	2486	2504	-	12.7812	1.16e-06	0.0111	GGAGGAGATGGAGGGAAAC
AAGJ06000003.1_34376389-34377343(-)_1|1|1x0		rnd-6_family-926#Unknown	2621	2639	-	12.7812	1.16e-06	0.0111	GGAGGAGATGGAGGGAAAC
AAGJ06000003.1_34376389-34377343(-)_1|1|1x0		rnd-6_family-11994#Unknown	2993	3011	-	12.7812	1.16e-06	0.0111	GGAGGAGATGGAGGGAAAC
AAGJ06000003.1_34376389-34377343(-)_1|1|1x0		rnd-6_family-4939#Unknown	3475	3493	+	12.7812	1.16e-06	0.0111	GGAGGAGATGGAGGGAAAC
AAGJ06000003.1_34376389-34377343(-)_1|1|1x0		rnd-6_family-926#Unknown	3808	3826	-	12.7812	1.16e-06	0.0111	GGAGGAGATGGAGGGAAAC
AAGJ06000002.1_25333809-25338912(+)_1|2|1x0		rnd-6_family-4784#Unknown	1067	1079	-	14.2138	1.16e-06	0.00255	GGGGGTGGGGGTA
AAGJ06000002.1_25333809-25338912(+)_1|2|1x0		rnd-6_family-8780#Unknown	222	234	+	14.2138	1.16e-06	0.00255	GGGGGTGGGGGTA
AAGJ06000002.1_25333809-25338912(+)_1|2|1x0		rnd-5_family-5153#DNA/Maverick	5035	5047	+	14.2138	1.16e-06	0.00255	GGGGGTGGGGGTA
AAGJ06000002.1_25333809-25338912(+)_1|2|1x0		rnd-6_family-2062#DNA/PIF-Harbinger	5366	5378	+	14.2138	1.16e-06	0.00255	GGGGGTGGGGGTA
AAGJ06000001.1_6698549-6699842(+)_1|1|1x0		rnd-6_family-5481#Unknown	1895	1919	+	16.3063	1.16e-06	0.0149	GGGGGGGGGGCACGGCGGGCTGGTC
AAGJ06000008.1_17890919-17893508(+)_1|6|1x0		rnd-1_family-177#Unknown	336	354	-	16.0314	1.16e-06	0.00479	GTGTGGGGGGGGGGGGGGT
AAGJ06000008.1_17890919-17893508(+)_1|6|1x0		rnd-1_family-749#Unknown	365	383	-	16.0314	1.16e-06	0.00479	GTGTGGGGGGGGGGGGGGT
AAGJ06000008.1_17890919-17893508(+)_1|6|1x0		rnd-6_family-1178#Unknown	403	421	+	16.0314	1.16e-06	0.00479	GTGTGGGGGGGGGGGGGGA
AAGJ06000008.1_17890919-17893508(+)_1|6|1x0		rnd-5_family-60#Unknown	820	838	+	16.0314	1.16e-06	0.00479	GCGGGGGGGGGGGGGGGGT
AAGJ06000003.1_34376389-34377343(-)_1|1|1x0		rnd-6_family-2574#Unknown	4840	4858	+	12.7625	1.16e-06	0.0111	GGCGAAGGAGAACAAGGAC
AAGJ06000013.1_20319884-20321627(-)_1|1|1x0		rnd-6_family-16432#Unknown	163	178	-	11.9811	1.16e-06	0.00156	GTAGATGGGGGGGGGG
AAGJ06000013.1_20319884-20321627(-)_1|1|1x0		rnd-6_family-9223#Unknown	354	369	-	11.9811	1.16e-06	0.00156	GTATGCAGGGGGGGGG
AAGJ06000013.1_20319884-20321627(-)_1|1|1x0		rnd-5_family-2992#Unknown	355	370	+	11.9811	1.16e-06	0.00156	GTGGGTGGGAGGGGGA
AAGJ06000013.1_20319884-20321627(-)_1|1|1x0		rnd-6_family-10559#LINE/L2	514	529	+	11.9811	1.16e-06	0.00156	GAGGGAGGGGGGGGGT
AAGJ06000013.1_20319884-20321627(-)_1|1|1x0		rnd-5_family-736#Unknown	1455	1470	+	11.9811	1.16e-06	0.00156	CGCGGAGGGGGGGGGC
AAGJ06000001.1_49070498-49072295(+)_1|3|1x0		rnd-1_family-5#Unknown	1216	1240	-	15.5346	1.16e-06	0.0431	ATAGACCATGATGATGATGATGATG
AAGJ06000009.1_9307200-9309792(-)_1|1|1x0		rnd-6_family-654#LINE/L2	2710	2782	-	10.4843	1.16e-06	0.0145	GGAGTTGATGAGCGAGGGGTTAGGAGAGGGGTTGAGGGAGGGGTTGGGAGAGGGGTTGGGAGAGGGGTTAGGA
AAGJ06000001.1_6698549-6699842(+)_1|1|1x0		rnd-6_family-5765#Unknown	827	851	-	16.3	1.16e-06	0.0149	GGGGCGCCGGGGCTTGGGGATTCGT
AAGJ06000021.1_4807448-4809848(-)_1|1|1x0		rnd-1_family-977#Unknown	80	143	-	16.2075	1.16e-06	0.012	GTGAACCGGGTGTGCGGAAATGGTGTGTTGGGGAGGGGAAGTGAGAGTGTTCGTGTGTGTGGTA
AAGJ06000021.1_4807448-4809848(-)_1|1|1x0		rnd-6_family-4076#LINE/CR1-Zenon	1954	2017	-	16.2075	1.16e-06	0.012	AGCAAGAGAGAGAGGGGGGGGGGGGGGGGGGAGAAAGTAGGGGGGAAGTGGGGGGGGGGGGGGA
AAGJ06000009.1_9307200-9309792(-)_1|1|1x0		rnd-2_family-30#Unknown	67	139	+	10.478	1.16e-06	0.0145	TTGAAAATCGCGCCGGCCGAAAAGTCGCTCAGTGGGGGGGGGGGGGGGGGGGGGGGGGGGGGGGGGGGGGGGG
AAGJ06000008.1_17890919-17893508(+)_1|6|1x0		rnd-1_family-3#Unknown	906	924	-	16.0252	1.16e-06	0.00481	GGGGGGGGGGGGGGCTTGG
AAGJ06000008.1_17890919-17893508(+)_1|6|1x0		rnd-4_family-925#Unknown	2290	2308	+	16.0252	1.16e-06	0.00481	GGGAGGGGGGGGGGTTTCC
AAGJ06000010.1_25078815-25079964(+)_1|1|1x0		rnd-6_family-2016#Unknown	34	67	-	15.6101	1.16e-06	0.0185	TGAACGATACAAAGACAGAGAAAAGAGAGATAGG
AAGJ06000010.1_25078815-25079964(+)_1|1|1x0		rnd-6_family-5114#Unknown	2215	2248	-	15.6101	1.16e-06	0.0185	AGAGAGAGAGAGAGAGAGAGGTAGAGGTAAAATG
AAGJ06000003.1_34376389-34377343(-)_1|1|1x0		rnd-6_family-21698#Unknown	794	812	-	12.6813	1.17e-06	0.0111	GGAAAAGAAGGAGAAGAAA
AAGJ06000003.1_34376389-34377343(-)_1|1|1x0		rnd-6_family-15945#Unknown	1587	1605	-	12.6813	1.17e-06	0.0111	GAAGGAAGAGAAGAAGAAA
AAGJ06000001.1_6698549-6699842(+)_1|1|1x0		rnd-5_family-104#Unknown	346	370	+	16.2938	1.17e-06	0.0149	GGGGGGGGGGGGGGCCGGGCCCCCC
AAGJ06000001.1_6698549-6699842(+)_1|1|1x0		rnd-6_family-4244#Unknown	381	405	+	16.2938	1.17e-06	0.0149	TGGGGGGGGGCGTGGCGGCCGGCGC
AAGJ06000001.1_49070498-49072295(+)_1|3|1x0		rnd-1_family-37#Unknown	409	433	-	15.5283	1.17e-06	0.0431	GATGATGATGATGATGATGATGATG
AAGJ06000001.1_49070498-49072295(+)_1|3|1x0		rnd-1_family-37#Unknown	412	436	-	15.5283	1.17e-06	0.0431	GATGATGATGATGATGATGATGATG
AAGJ06000001.1_49070498-49072295(+)_1|3|1x0		rnd-1_family-37#Unknown	415	439	-	15.5283	1.17e-06	0.0431	GATGATGATGATGATGATGATGATG
AAGJ06000001.1_49070498-49072295(+)_1|3|1x0		rnd-1_family-37#Unknown	418	442	-	15.5283	1.17e-06	0.0431	GATGATGATGATGATGATGATGATG
AAGJ06000001.1_49070498-49072295(+)_1|3|1x0		rnd-1_family-37#Unknown	421	445	-	15.5283	1.17e-06	0.0431	GATGATGATGATGATGATGATGATG
AAGJ06000001.1_49070498-49072295(+)_1|3|1x0		rnd-1_family-37#Unknown	424	448	-	15.5283	1.17e-06	0.0431	GATGATGATGATGATGATGATGATG
AAGJ06000001.1_49070498-49072295(+)_1|3|1x0		rnd-1_family-37#Unknown	427	451	-	15.5283	1.17e-06	0.0431	GATGATGATGATGATGATGATGATG
AAGJ06000001.1_49070498-49072295(+)_1|3|1x0		rnd-1_family-37#Unknown	430	454	-	15.5283	1.17e-06	0.0431	GATGATGATGATGATGATGATGATG
AAGJ06000001.1_49070498-49072295(+)_1|3|1x0		rnd-1_family-37#Unknown	433	457	-	15.5283	1.17e-06	0.0431	GATGATGATGATGATGATGATGATG
AAGJ06000001.1_49070498-49072295(+)_1|3|1x0		rnd-1_family-37#Unknown	436	460	-	15.5283	1.17e-06	0.0431	GATGATGATGATGATGATGATGATG
AAGJ06000001.1_49070498-49072295(+)_1|3|1x0		rnd-1_family-37#Unknown	439	463	-	15.5283	1.17e-06	0.0431	GATGATGATGATGATGATGATGATG
AAGJ06000001.1_49070498-49072295(+)_1|3|1x0		rnd-1_family-37#Unknown	442	466	-	15.5283	1.17e-06	0.0431	GATGATGATGATGATGATGATGATG
AAGJ06000001.1_49070498-49072295(+)_1|3|1x0		rnd-1_family-37#Unknown	445	469	-	15.5283	1.17e-06	0.0431	GATGATGATGATGATGATGATGATG
AAGJ06000001.1_49070498-49072295(+)_1|3|1x0		rnd-1_family-37#Unknown	448	472	-	15.5283	1.17e-06	0.0431	GATGATGATGATGATGATGATGATG
AAGJ06000001.1_49070498-49072295(+)_1|3|1x0		rnd-1_family-37#Unknown	451	475	-	15.5283	1.17e-06	0.0431	GATGATGATGATGATGATGATGATG
AAGJ06000001.1_49070498-49072295(+)_1|3|1x0		rnd-5_family-63#Unknown	533	557	-	15.5283	1.17e-06	0.0431	GATGATGATGATGATGATGATGATG
AAGJ06000001.1_49070498-49072295(+)_1|3|1x0		rnd-5_family-63#Unknown	536	560	-	15.5283	1.17e-06	0.0431	GATGATGATGATGATGATGATGATG
AAGJ06000001.1_49070498-49072295(+)_1|3|1x0		rnd-5_family-63#Unknown	539	563	-	15.5283	1.17e-06	0.0431	GATGATGATGATGATGATGATGATG
AAGJ06000001.1_49070498-49072295(+)_1|3|1x0		rnd-5_family-63#Unknown	542	566	-	15.5283	1.17e-06	0.0431	GATGATGATGATGATGATGATGATG
AAGJ06000001.1_49070498-49072295(+)_1|3|1x0		rnd-5_family-63#Unknown	545	569	-	15.5283	1.17e-06	0.0431	GATGATGATGATGATGATGATGATG
AAGJ06000001.1_49070498-49072295(+)_1|3|1x0		rnd-5_family-63#Unknown	548	572	-	15.5283	1.17e-06	0.0431	GATGATGATGATGATGATGATGATG
AAGJ06000001.1_49070498-49072295(+)_1|3|1x0		rnd-5_family-63#Unknown	551	575	-	15.5283	1.17e-06	0.0431	GATGATGATGATGATGATGATGATG
AAGJ06000001.1_49070498-49072295(+)_1|3|1x0		rnd-5_family-63#Unknown	554	578	-	15.5283	1.17e-06	0.0431	GATGATGATGATGATGATGATGATG
AAGJ06000001.1_49070498-49072295(+)_1|3|1x0		rnd-6_family-2702#LINE/L2	876	900	-	15.5283	1.17e-06	0.0431	GATGATGATGATGATGATGATGATG
AAGJ06000001.1_49070498-49072295(+)_1|3|1x0		rnd-6_family-2702#LINE/L2	879	903	-	15.5283	1.17e-06	0.0431	GATGATGATGATGATGATGATGATG
AAGJ06000001.1_49070498-49072295(+)_1|3|1x0		rnd-6_family-2702#LINE/L2	882	906	-	15.5283	1.17e-06	0.0431	GATGATGATGATGATGATGATGATG
AAGJ06000001.1_49070498-49072295(+)_1|3|1x0		rnd-6_family-2702#LINE/L2	885	909	-	15.5283	1.17e-06	0.0431	GATGATGATGATGATGATGATGATG
AAGJ06000001.1_49070498-49072295(+)_1|3|1x0		rnd-6_family-2702#LINE/L2	888	912	-	15.5283	1.17e-06	0.0431	GATGATGATGATGATGATGATGATG
AAGJ06000001.1_49070498-49072295(+)_1|3|1x0		rnd-6_family-14804#LINE/L2	1219	1243	-	15.5283	1.17e-06	0.0431	GATGATGATGATGATGATGATGATC
AAGJ06000001.1_49070498-49072295(+)_1|3|1x0		rnd-1_family-26#Unknown	1768	1792	-	15.5283	1.17e-06	0.0431	GATGATGATGATGATGATGATGATC
AAGJ06000001.1_49070498-49072295(+)_1|3|1x0		rnd-1_family-26#Unknown	1771	1795	-	15.5283	1.17e-06	0.0431	GATGATGATGATGATGATGATGATG
AAGJ06000001.1_49070498-49072295(+)_1|3|1x0		rnd-6_family-9293#Unknown	242	266	+	15.5283	1.17e-06	0.0431	GATGATGATGATGATGATGATGATG
AAGJ06000001.1_49070498-49072295(+)_1|3|1x0		rnd-1_family-674#Unknown	426	450	+	15.5283	1.17e-06	0.0431	GATGATGATGATGATGATGATGATG
AAGJ06000001.1_49070498-49072295(+)_1|3|1x0		rnd-1_family-674#Unknown	429	453	+	15.5283	1.17e-06	0.0431	GATGATGATGATGATGATGATGATG
AAGJ06000001.1_49070498-49072295(+)_1|3|1x0		rnd-1_family-674#Unknown	432	456	+	15.5283	1.17e-06	0.0431	GATGATGATGATGATGATGATGATG
AAGJ06000001.1_49070498-49072295(+)_1|3|1x0		rnd-1_family-801#RC/Helitron	1323	1347	+	15.5283	1.17e-06	0.0431	GATGATGATGATGATGATGATGATG
AAGJ06000001.1_49070498-49072295(+)_1|3|1x0		rnd-5_family-1529#Unknown	1552	1576	+	15.5283	1.17e-06	0.0431	GATGATGATGATGATGATGATGATG
AAGJ06000001.1_49070498-49072295(+)_1|3|1x0		rnd-5_family-1529#Unknown	1555	1579	+	15.5283	1.17e-06	0.0431	GATGATGATGATGATGATGATGATG
AAGJ06000001.1_49070498-49072295(+)_1|3|1x0		rnd-6_family-12621#Unknown	4580	4604	+	15.5283	1.17e-06	0.0431	GATGATGATGATGATGATGATGATG
AAGJ06000021.1_4807448-4809848(-)_1|1|1x0		rnd-6_family-4784#Unknown	282	345	-	16.2013	1.17e-06	0.012	GATGATGATGTCAGTGATGATAATGATGACAGCAATGTTGTCGGTGGCGATGGTGATGAAGCAG
AAGJ06000002.1_25333809-25338912(+)_1|2|1x0		rnd-1_family-1148#Unknown	12	24	-	14.2075	1.17e-06	0.00255	GGGGGAGGGGGGG
AAGJ06000002.1_25333809-25338912(+)_1|2|1x0		rnd-1_family-1#Unknown	97	109	-	14.2075	1.17e-06	0.00255	GGGGGAGGGGGGG
AAGJ06000002.1_25333809-25338912(+)_1|2|1x0		rnd-6_family-1775#Unknown	157	169	-	14.2075	1.17e-06	0.00255	GGGGGAGGGGGGG
AAGJ06000002.1_25333809-25338912(+)_1|2|1x0		rnd-1_family-58#Unknown	189	201	-	14.2075	1.17e-06	0.00255	GGGGGAGGGGGGG
AAGJ06000002.1_25333809-25338912(+)_1|2|1x0		rnd-6_family-4805#Unknown	199	211	-	14.2075	1.17e-06	0.00255	GGGGGAGGGGGGG
AAGJ06000002.1_25333809-25338912(+)_1|2|1x0		rnd-6_family-11716#Unknown	224	236	-	14.2075	1.17e-06	0.00255	GGGGGAGGGGGGG
AAGJ06000002.1_25333809-25338912(+)_1|2|1x0		rnd-6_family-5363#DNA/Academ-1	470	482	-	14.2075	1.17e-06	0.00255	GGGGGAGGGGGGG
AAGJ06000002.1_25333809-25338912(+)_1|2|1x0		rnd-6_family-12709#Unknown	609	621	-	14.2075	1.17e-06	0.00255	GGGGGAGGGGGGG
AAGJ06000002.1_25333809-25338912(+)_1|2|1x0		rnd-6_family-2856#Unknown	667	679	-	14.2075	1.17e-06	0.00255	GGGGGAGGGGGGG
AAGJ06000002.1_25333809-25338912(+)_1|2|1x0		rnd-6_family-11729#Unknown	694	706	-	14.2075	1.17e-06	0.00255	GGGGGAGGGGGGG
AAGJ06000002.1_25333809-25338912(+)_1|2|1x0		rnd-5_family-736#Unknown	758	770	-	14.2075	1.17e-06	0.00255	GGGGGAGGGGGGC
AAGJ06000002.1_25333809-25338912(+)_1|2|1x0		rnd-6_family-10622#Unknown	896	908	-	14.2075	1.17e-06	0.00255	GGGGGAGGGGGGG
AAGJ06000002.1_25333809-25338912(+)_1|2|1x0		rnd-6_family-12709#Unknown	1138	1150	-	14.2075	1.17e-06	0.00255	GGGGGAGGGGGGG
AAGJ06000002.1_25333809-25338912(+)_1|2|1x0		rnd-5_family-2198#Unknown	1529	1541	-	14.2075	1.17e-06	0.00255	GGGGGAGGGGGGG
AAGJ06000002.1_25333809-25338912(+)_1|2|1x0		rnd-6_family-1493#Unknown	1811	1823	-	14.2075	1.17e-06	0.00255	GGGGGAGGGGGGC
AAGJ06000002.1_25333809-25338912(+)_1|2|1x0		rnd-6_family-6783#Unknown	5094	5106	-	14.2075	1.17e-06	0.00255	GGGGGAGGGGGGG
AAGJ06000002.1_25333809-25338912(+)_1|2|1x0		rnd-6_family-3638#LINE/L1-Tx1	35	47	+	14.2075	1.17e-06	0.00255	GGGGGAGGGGGGG
AAGJ06000002.1_25333809-25338912(+)_1|2|1x0		rnd-5_family-2514#Unknown	153	165	+	14.2075	1.17e-06	0.00255	GGGGGAGGGGGGG
AAGJ06000002.1_25333809-25338912(+)_1|2|1x0		rnd-4_family-1945#Unknown	395	407	+	14.2075	1.17e-06	0.00255	GGGGGAGGGGGGG
AAGJ06000002.1_25333809-25338912(+)_1|2|1x0		rnd-6_family-5369#Unknown	661	673	+	14.2075	1.17e-06	0.00255	GGGGGAGGGGGGG
AAGJ06000002.1_25333809-25338912(+)_1|2|1x0		rnd-6_family-399#Unknown	771	783	+	14.2075	1.17e-06	0.00255	GGGGGAGGGGGGG
AAGJ06000002.1_25333809-25338912(+)_1|2|1x0		rnd-5_family-9136#Unknown	816	828	+	14.2075	1.17e-06	0.00255	GGGGGAGGGGGGG
AAGJ06000002.1_25333809-25338912(+)_1|2|1x0		rnd-6_family-5169#Unknown	1084	1096	+	14.2075	1.17e-06	0.00255	GGGGGAGGGGGGG
AAGJ06000002.1_25333809-25338912(+)_1|2|1x0		rnd-5_family-1004#Unknown	1102	1114	+	14.2075	1.17e-06	0.00255	GGGGGAGGGGGGG
AAGJ06000002.1_25333809-25338912(+)_1|2|1x0		rnd-5_family-1541#Unknown	1134	1146	+	14.2075	1.17e-06	0.00255	GGGGGAGGGGGGG
AAGJ06000002.1_25333809-25338912(+)_1|2|1x0		rnd-5_family-736#Unknown	1579	1591	+	14.2075	1.17e-06	0.00255	GGGGGAGGGGGGG
AAGJ06000002.1_25333809-25338912(+)_1|2|1x0		rnd-6_family-3407#Unknown	1639	1651	+	14.2075	1.17e-06	0.00255	GGGGGAGGGGGGG
AAGJ06000002.1_25333809-25338912(+)_1|2|1x0		rnd-4_family-925#Unknown	2288	2300	+	14.2075	1.17e-06	0.00255	GGGGGAGGGGGGG
AAGJ06000002.1_25333809-25338912(+)_1|2|1x0		rnd-6_family-5481#Unknown	3050	3062	+	14.2075	1.17e-06	0.00255	GGGGGAGGGGGGC
AAGJ06000002.1_25333809-25338912(+)_1|2|1x0		rnd-5_family-510#Unknown	3628	3640	+	14.2075	1.17e-06	0.00255	GGGGGAGGGGGGG
AAGJ06000002.1_25333809-25338912(+)_1|2|1x0		rnd-6_family-6783#Unknown	5547	5559	+	14.2075	1.17e-06	0.00255	GGGGGAGGGGGGG
AAGJ06000008.1_17890919-17893508(+)_1|6|1x0		rnd-6_family-67#Unknown	90	108	+	16.0189	1.17e-06	0.00483	GGGGGGGGGGGTGGTGGGG
AAGJ06000008.1_17890919-17893508(+)_1|6|1x0		rnd-6_family-9683#Unknown	156	174	+	16.0189	1.17e-06	0.00483	GGGGGGGGGGGTGGTGGGG
AAGJ06000008.1_17890919-17893508(+)_1|6|1x0		rnd-6_family-8747#Unknown	185	203	-	16.0189	1.17e-06	0.00483	GGGGGGGGGGGTGGTGGGG
AAGJ06000001.1_5625296-5628320(-)_1|6|1x0		rnd-1_family-4#Unknown	8	23	+	15.0314	1.17e-06	0.00521	GGGGGGGGGGGGGTGG
AAGJ06000001.1_5625296-5628320(-)_1|6|1x0		rnd-5_family-2099#Unknown	23	38	+	15.0314	1.17e-06	0.00521	GGGGGGGGGGGGGTGC
AAGJ06000001.1_5625296-5628320(-)_1|6|1x0		rnd-1_family-164#Unknown	63	78	+	15.0314	1.17e-06	0.00521	GGGGGGGGGGGGGTGC
AAGJ06000001.1_5625296-5628320(-)_1|6|1x0		rnd-5_family-4688#Unknown	77	92	+	15.0314	1.17e-06	0.00521	GGGGGGGGGGGGGTGG
AAGJ06000001.1_5625296-5628320(-)_1|6|1x0		rnd-6_family-67#Unknown	88	103	+	15.0314	1.17e-06	0.00521	GGGGGGGGGGGGGTGG
AAGJ06000001.1_5625296-5628320(-)_1|6|1x0		rnd-6_family-40482#Unknown	93	108	+	15.0314	1.17e-06	0.00521	GGGGGGGGGGGGGTGG
AAGJ06000001.1_5625296-5628320(-)_1|6|1x0		rnd-6_family-6484#Unknown	190	205	+	15.0314	1.17e-06	0.00521	GGGGGGGGGGGGGTGC
AAGJ06000001.1_5625296-5628320(-)_1|6|1x0		rnd-4_family-1019#Unknown	197	212	+	15.0314	1.17e-06	0.00521	GGGGGGGGGGGGGTGG
AAGJ06000001.1_5625296-5628320(-)_1|6|1x0		rnd-6_family-23001#Unknown	208	223	+	15.0314	1.17e-06	0.00521	GGGGGGGGGGGGGTGC
AAGJ06000001.1_5625296-5628320(-)_1|6|1x0		rnd-6_family-22065#Unknown	427	442	+	15.0314	1.17e-06	0.00521	GGGGGGGGGGGGGTGG
AAGJ06000001.1_5625296-5628320(-)_1|6|1x0		rnd-6_family-12#Unknown	459	474	+	15.0314	1.17e-06	0.00521	GGGGGGGGGGGGGTGG
AAGJ06000001.1_5625296-5628320(-)_1|6|1x0		rnd-6_family-427#DNA/CMC-EnSpm	705	720	+	15.0314	1.17e-06	0.00521	GGGGGGGGGGGGGTGG
AAGJ06000001.1_5625296-5628320(-)_1|6|1x0		rnd-5_family-60#Unknown	825	840	+	15.0314	1.17e-06	0.00521	GGGGGGGGGGGGGTGG
AAGJ06000001.1_5625296-5628320(-)_1|6|1x0		rnd-6_family-4209#Unknown	942	957	+	15.0314	1.17e-06	0.00521	GGGGGGGGGGGGGTGG
AAGJ06000001.1_5625296-5628320(-)_1|6|1x0		rnd-6_family-14992#Unknown	1058	1073	+	15.0314	1.17e-06	0.00521	GGGGGGGGGGGGGTGG
AAGJ06000001.1_5625296-5628320(-)_1|6|1x0		rnd-6_family-13749#Unknown	1066	1081	+	15.0314	1.17e-06	0.00521	GGGGGGGGGGGGGTGC
AAGJ06000001.1_5625296-5628320(-)_1|6|1x0		rnd-6_family-9843#Unknown	1447	1462	+	15.0314	1.17e-06	0.00521	GGGGGGGGGGGGGTGC
AAGJ06000001.1_5625296-5628320(-)_1|6|1x0		rnd-6_family-850#LINE/Rex-Babar	1565	1580	+	15.0314	1.17e-06	0.00521	GGGGGGGGGGGGGTGG
AAGJ06000001.1_5625296-5628320(-)_1|6|1x0		rnd-6_family-1178#Unknown	2179	2194	+	15.0314	1.17e-06	0.00521	GGGGGGGGGGGGGTGC
AAGJ06000001.1_5625296-5628320(-)_1|6|1x0		rnd-6_family-8015#LINE/RTE-X	2319	2334	+	15.0314	1.17e-06	0.00521	GGGGGGGGGGGGGTGG
AAGJ06000001.1_5625296-5628320(-)_1|6|1x0		rnd-6_family-7480#LTR/Pao	4771	4786	+	15.0314	1.17e-06	0.00521	GGGGGGGGGGGGGTGG
AAGJ06000001.1_5625296-5628320(-)_1|6|1x0		rnd-6_family-2560#DNA/Academ-1	4855	4870	+	15.0314	1.17e-06	0.00521	GGGGGGGGGGGGGTGG
AAGJ06000001.1_5625296-5628320(-)_1|6|1x0		rnd-6_family-825#DNA/Academ-1	4950	4965	+	15.0314	1.17e-06	0.00521	GGGGGGGGGGGGGTGC
AAGJ06000001.1_5625296-5628320(-)_1|6|1x0		rnd-6_family-2856#Unknown	32	47	-	15.0314	1.17e-06	0.00521	GGGGGGGGGGGGGTGC
AAGJ06000001.1_5625296-5628320(-)_1|6|1x0		rnd-5_family-1694#Unknown	57	72	-	15.0314	1.17e-06	0.00521	GGGGGGGGGGGGGTGG
AAGJ06000001.1_5625296-5628320(-)_1|6|1x0		rnd-5_family-736#Unknown	101	116	-	15.0314	1.17e-06	0.00521	GGGGGGGGGGGGGTGC
AAGJ06000001.1_5625296-5628320(-)_1|6|1x0		rnd-6_family-1218#Unknown	140	155	-	15.0314	1.17e-06	0.00521	GGGGGGGGGGGGGTGG
AAGJ06000001.1_5625296-5628320(-)_1|6|1x0		rnd-6_family-8747#Unknown	190	205	-	15.0314	1.17e-06	0.00521	GGGGGGGGGGGGGTGG
AAGJ06000001.1_5625296-5628320(-)_1|6|1x0		rnd-6_family-12391#Unknown	196	211	-	15.0314	1.17e-06	0.00521	GGGGGGGGGGGGGTGG
AAGJ06000001.1_5625296-5628320(-)_1|6|1x0		rnd-1_family-749#Unknown	363	378	-	15.0314	1.17e-06	0.00521	GGGGGGGGGGGGGTGG
AAGJ06000001.1_5625296-5628320(-)_1|6|1x0		rnd-6_family-20599#LINE/L2	645	660	-	15.0314	1.17e-06	0.00521	GGGGGGGGGGGGGTGC
AAGJ06000001.1_5625296-5628320(-)_1|6|1x0		rnd-6_family-11157#Unknown	650	665	-	15.0314	1.17e-06	0.00521	GGGGGGGGGGGGGTGC
AAGJ06000001.1_5625296-5628320(-)_1|6|1x0		rnd-6_family-3020#Unknown	865	880	-	15.0314	1.17e-06	0.00521	GGGGGGGGGGGGGTGG
AAGJ06000001.1_5625296-5628320(-)_1|6|1x0		rnd-5_family-498#Unknown	1263	1278	-	15.0314	1.17e-06	0.00521	GGGGGGGGGGGGGTGG
AAGJ06000001.1_5625296-5628320(-)_1|6|1x0		rnd-6_family-4979#LINE/L2	1360	1375	-	15.0314	1.17e-06	0.00521	GGGGGGGGGGGGGTGG
AAGJ06000001.1_5625296-5628320(-)_1|6|1x0		rnd-5_family-568#Unknown	1545	1560	-	15.0314	1.17e-06	0.00521	GGGGGGGGGGGGGTGC
AAGJ06000001.1_5625296-5628320(-)_1|6|1x0		rnd-1_family-184#Unknown	1961	1976	-	15.0314	1.17e-06	0.00521	GGGGGGGGGGGGGTGC
AAGJ06000003.1_34376389-34377343(-)_1|1|1x0		rnd-6_family-9683#Unknown	165	183	+	12.6625	1.17e-06	0.0111	GGTGGTGGGGGAGGTGGTG
AAGJ06000003.1_34376389-34377343(-)_1|1|1x0		rnd-6_family-9683#Unknown	168	186	+	12.6625	1.17e-06	0.0111	GGTGGGGGAGGTGGTGGTG
AAGJ06000003.1_34376389-34377343(-)_1|1|1x0		rnd-6_family-10559#LINE/L2	476	494	+	12.6625	1.17e-06	0.0111	GGAGGTGGTGGTGGGGGTG
AAGJ06000009.1_9307200-9309792(-)_1|1|1x0		rnd-5_family-2318#Unknown	277	349	+	10.4591	1.17e-06	0.0145	GTGCGTGTGTGTGCGTGTGTGTGTGTGTGTGCGTGTGTGTGTGTGTTGTGTGTTTGTGCGTGCGCGATCGCGC
AAGJ06000021.1_4807448-4809848(-)_1|1|1x0		rnd-5_family-3955#Unknown	470	533	+	16.195	1.17e-06	0.012	CGTGGTCGGGGGAAGGAGGGGGGGGGGGGGGGGGGGGGGGGTAGGAGCATCATCCATTGATATT
AAGJ06000001.1_49070498-49072295(+)_1|2|1x0		rnd-1_family-191#Unknown	67	82	+	16.1319	1.17e-06	0.00694	AATAATAATGATAACA
AAGJ06000001.1_49070498-49072295(+)_1|2|1x0		rnd-1_family-191#Unknown	70	85	+	16.1319	1.17e-06	0.00694	AATAATGATAACAATT
AAGJ06000001.1_49070498-49072295(+)_1|2|1x0		rnd-6_family-9213#Unknown	112	127	-	16.1319	1.17e-06	0.00694	AACAATGATAATAATA
AAGJ06000001.1_49070498-49072295(+)_1|2|1x0		rnd-6_family-11704#Unknown	141	156	-	16.1319	1.17e-06	0.00694	GATAACAATAATAATA
AAGJ06000001.1_49070498-49072295(+)_1|2|1x0		rnd-6_family-996#Unknown	157	172	+	16.1319	1.17e-06	0.00694	GATAATAATAATAACA
AAGJ06000001.1_49070498-49072295(+)_1|2|1x0		rnd-6_family-4871#Unknown	182	197	+	16.1319	1.17e-06	0.00694	AATAATGATAATAACA
AAGJ06000001.1_49070498-49072295(+)_1|2|1x0		rnd-6_family-4871#Unknown	185	200	+	16.1319	1.17e-06	0.00694	AATGATAATAACAATA
AAGJ06000001.1_49070498-49072295(+)_1|2|1x0		rnd-6_family-4871#Unknown	191	206	+	16.1319	1.17e-06	0.00694	AATAACAATAATGATA
AAGJ06000001.1_49070498-49072295(+)_1|2|1x0		rnd-6_family-4871#Unknown	194	209	+	16.1319	1.17e-06	0.00694	AACAATAATGATAATA
AAGJ06000001.1_49070498-49072295(+)_1|2|1x0		rnd-4_family-689#Unknown	310	325	-	16.1319	1.17e-06	0.00694	GATAACAATAATAATA
AAGJ06000001.1_49070498-49072295(+)_1|2|1x0		rnd-1_family-154#Unknown	315	330	-	16.1319	1.17e-06	0.00694	AATAATGATAACAATT
AAGJ06000001.1_49070498-49072295(+)_1|2|1x0		rnd-5_family-1905#LINE/L2	318	333	-	16.1319	1.17e-06	0.00694	GATAATAATAACAATA
AAGJ06000001.1_49070498-49072295(+)_1|2|1x0		rnd-1_family-154#Unknown	318	333	-	16.1319	1.17e-06	0.00694	AATAATAATGATAACA
AAGJ06000001.1_49070498-49072295(+)_1|2|1x0		rnd-5_family-1905#LINE/L2	321	336	-	16.1319	1.17e-06	0.00694	AATGATAATAATAACA
AAGJ06000001.1_49070498-49072295(+)_1|2|1x0		rnd-6_family-1527#Unknown	335	350	-	16.1319	1.17e-06	0.00694	AATAATGATAATAACA
AAGJ06000001.1_49070498-49072295(+)_1|2|1x0		rnd-6_family-1527#Unknown	341	356	-	16.1319	1.17e-06	0.00694	AACAATAATAATGATA
AAGJ06000001.1_49070498-49072295(+)_1|2|1x0		rnd-5_family-6895#Unknown	614	629	+	16.1319	1.17e-06	0.00694	AATAATGACAATAATA
AAGJ06000001.1_49070498-49072295(+)_1|2|1x0		rnd-5_family-6895#Unknown	617	632	+	16.1319	1.17e-06	0.00694	AATGACAATAATAATA
AAGJ06000001.1_49070498-49072295(+)_1|2|1x0		rnd-5_family-6895#Unknown	620	635	+	16.1319	1.17e-06	0.00694	GACAATAATAATAATT
AAGJ06000001.1_49070498-49072295(+)_1|2|1x0		rnd-1_family-129#Unknown	610	625	-	16.1319	1.17e-06	0.00694	AATAATGATAACAATT
AAGJ06000001.1_49070498-49072295(+)_1|2|1x0		rnd-1_family-129#Unknown	613	628	-	16.1319	1.17e-06	0.00694	AATAATAATGATAACA
AAGJ06000001.1_49070498-49072295(+)_1|2|1x0		rnd-1_family-246#Unknown	625	640	-	16.1319	1.17e-06	0.00694	AATAACGATAATAATA
AAGJ06000001.1_49070498-49072295(+)_1|2|1x0		rnd-6_family-13234#Unknown	659	674	+	16.1319	1.17e-06	0.00694	AATGATAACAATAATA
AAGJ06000001.1_49070498-49072295(+)_1|2|1x0		rnd-1_family-965#LINE/RTE-X	658	673	-	16.1319	1.17e-06	0.00694	GATAATAATAACAATA
AAGJ06000001.1_49070498-49072295(+)_1|2|1x0		rnd-1_family-246#Unknown	667	682	-	16.1319	1.17e-06	0.00694	GATAACAATAATAATA
AAGJ06000001.1_49070498-49072295(+)_1|2|1x0		rnd-1_family-246#Unknown	670	685	-	16.1319	1.17e-06	0.00694	AATGATAACAATAATA
AAGJ06000001.1_49070498-49072295(+)_1|2|1x0		rnd-1_family-246#Unknown	673	688	-	16.1319	1.17e-06	0.00694	AATAATGATAACAATA
AAGJ06000001.1_49070498-49072295(+)_1|2|1x0		rnd-6_family-305#Unknown	695	710	+	16.1319	1.17e-06	0.00694	AATAATAATAATGACA
AAGJ06000001.1_49070498-49072295(+)_1|2|1x0		rnd-6_family-305#Unknown	698	713	+	16.1319	1.17e-06	0.00694	AATAATAATGACAATA
AAGJ06000001.1_49070498-49072295(+)_1|2|1x0		rnd-5_family-530#Unknown	696	711	-	16.1319	1.17e-06	0.00694	AATAACAATGATAATA
AAGJ06000001.1_49070498-49072295(+)_1|2|1x0		rnd-5_family-530#Unknown	699	714	-	16.1319	1.17e-06	0.00694	AATAATAACAATGATA
AAGJ06000001.1_49070498-49072295(+)_1|2|1x0		rnd-6_family-1685#Unknown	886	901	+	16.1319	1.17e-06	0.00694	GATAATAATAACAATA
AAGJ06000001.1_49070498-49072295(+)_1|2|1x0		rnd-6_family-5817#Unknown	873	888	-	16.1319	1.17e-06	0.00694	GATAACAATAATAATT
AAGJ06000001.1_49070498-49072295(+)_1|2|1x0		rnd-6_family-4100#Unknown	1264	1279	+	16.1319	1.17e-06	0.00694	AATAATAACAATGATA
AAGJ06000001.1_49070498-49072295(+)_1|2|1x0		rnd-6_family-4100#Unknown	1267	1282	+	16.1319	1.17e-06	0.00694	AATAACAATGATAATA
AAGJ06000001.1_49070498-49072295(+)_1|2|1x0		rnd-6_family-4100#Unknown	1270	1285	+	16.1319	1.17e-06	0.00694	AACAATGATAATAATA
AAGJ06000001.1_49070498-49072295(+)_1|2|1x0		rnd-5_family-2200#SINE/5S-Deu-L2	1614	1629	+	16.1319	1.17e-06	0.00694	AACGATAATAATAATA
AAGJ06000001.1_49070498-49072295(+)_1|2|1x0		rnd-5_family-3955#Unknown	1615	1630	+	16.1319	1.17e-06	0.00694	AATGATAATAATAACA
AAGJ06000001.1_49070498-49072295(+)_1|2|1x0		rnd-5_family-3955#Unknown	1618	1633	+	16.1319	1.17e-06	0.00694	GATAATAATAACAATT
AAGJ06000001.1_49070498-49072295(+)_1|2|1x0		rnd-5_family-2200#SINE/5S-Deu-L2	1645	1660	+	16.1319	1.17e-06	0.00694	AATGATAATAATAACA
AAGJ06000001.1_49070498-49072295(+)_1|2|1x0		rnd-6_family-4939#Unknown	1694	1709	+	16.1319	1.17e-06	0.00694	AACAATAATGATAATA
AAGJ06000001.1_49070498-49072295(+)_1|2|1x0		rnd-5_family-874#LINE/Rex-Babar	1824	1839	+	16.1319	1.17e-06	0.00694	AATAATAACGATAATA
AAGJ06000001.1_49070498-49072295(+)_1|2|1x0		rnd-5_family-874#LINE/Rex-Babar	1827	1842	+	16.1319	1.17e-06	0.00694	AATAACGATAATAATA
AAGJ06000001.1_49070498-49072295(+)_1|2|1x0		rnd-5_family-874#LINE/Rex-Babar	1830	1845	+	16.1319	1.17e-06	0.00694	AACGATAATAATAATA
AAGJ06000001.1_49070498-49072295(+)_1|2|1x0		rnd-6_family-926#Unknown	3221	3236	-	16.1319	1.17e-06	0.00694	AACAATAATGATAATA
AAGJ06000001.1_49070498-49072295(+)_1|2|1x0		rnd-6_family-926#Unknown	3224	3239	-	16.1319	1.17e-06	0.00694	AATAACAATAATGATA
AAGJ06000013.1_20319884-20321627(-)_1|1|1x0		rnd-6_family-1775#Unknown	154	169	-	11.9748	1.17e-06	0.00158	GGGGGAGGGGGGGTGG
AAGJ06000013.1_20319884-20321627(-)_1|1|1x0		rnd-6_family-5363#DNA/Academ-1	474	489	-	11.9748	1.17e-06	0.00158	CCGAGGGGGGGGAGGG
AAGJ06000013.1_20319884-20321627(-)_1|1|1x0		rnd-1_family-473#Unknown	1513	1528	-	11.9748	1.17e-06	0.00158	GTCATTGGGGGGGGGG
AAGJ06000013.1_20319884-20321627(-)_1|1|1x0		rnd-4_family-212#Unknown	20	35	+	11.9748	1.17e-06	0.00158	GTCATTGGGGGGGGGG
AAGJ06000001.1_6701317-6702553(+)_1|1|1x0		rnd-6_family-2062#DNA/PIF-Harbinger	4308	4329	+	16	1.17e-06	0.0276	GGGGGAGTCCCGTGGAACGCTC
AAGJ06000009.1_9307200-9309792(-)_1|1|1x0		rnd-6_family-4220#Unknown	1170	1242	+	10.4528	1.18e-06	0.0145	AGCGAGAGAGAGGGTATGGGGACATATGAGAATGAGGGAGAGAGAGAGAGAGAGAGAGAAATTGTATATTATG
AAGJ06000009.1_9307200-9309792(-)_1|1|1x0		rnd-6_family-6533#Unknown	1382	1454	+	10.4528	1.18e-06	0.0145	AGATCGATAGAGACGGAGAGAAAGTGAGAGAGAGGGCCGGGGATCGGGGGGCGTACCGGGACAGAAATAAACG
AAGJ06000001.1_6698549-6699842(+)_1|1|1x0		rnd-5_family-104#Unknown	345	369	+	16.2812	1.18e-06	0.0149	GGGGGGGGGGGGGGGCCGGGCCCCC
AAGJ06000010.1_25078815-25079964(+)_1|1|1x0		rnd-5_family-1677#Unknown	360	393	-	15.5912	1.18e-06	0.0186	AGAGACAGAGAGAGAGACAGAGCAGAGACAAAGA
AAGJ06000003.1_34376389-34377343(-)_1|1|1x0		rnd-6_family-348#LINE/L2	693	711	-	12.6562	1.18e-06	0.0111	GGAGAAGGTGAAGAAGGGA
AAGJ06000009.1_9307200-9309792(-)_1|1|1x0		rnd-6_family-7193#Unknown	28	100	-	10.4465	1.18e-06	0.0145	TAAGAGGTGTGTATAGGGGTGTGTGTGTGTATAGGGGTGTGTCGTGTGTGTCTTTGTATGTGTGTTGATGCGT
AAGJ06000009.1_9307200-9309792(-)_1|1|1x0		rnd-5_family-1694#Unknown	45	117	-	10.4465	1.18e-06	0.0145	AGGGGGTAATTTTCCGGGGGGTAATTCCAGGGGTTATTGTCCTCGGGGGGGGGGGGGGTGGTTGTCCTGGGGG
AAGJ06000001.1_5625296-5628320(-)_1|6|1x0		rnd-5_family-2960#LINE/L1-Tx1	58	73	+	15.0252	1.18e-06	0.00521	AGGGGGGAGGGGGTTT
AAGJ06000001.1_6698549-6699842(+)_1|1|1x0		rnd-1_family-3#Unknown	655	679	+	16.275	1.18e-06	0.0149	TGGGGGGGGGGGGGGGGGGGCTCGA
AAGJ06000003.1_34376389-34377343(-)_1|1|1x0		rnd-6_family-993#Unknown	107	125	-	12.65	1.18e-06	0.0111	GTTGAAGGAGGAGAAGAAG
AAGJ06000003.1_34376389-34377343(-)_1|1|1x0		rnd-6_family-348#LINE/L2	696	714	-	12.65	1.18e-06	0.0111	GTAGGAGAAGGTGAAGAAG
AAGJ06000003.1_34376389-34377343(-)_1|1|1x0		rnd-6_family-12709#Unknown	609	627	-	12.625	1.18e-06	0.0111	GGTGAAGGGGGAGGGGGGG
AAGJ06000003.1_34376389-34377343(-)_1|1|1x0		rnd-6_family-16144#Unknown	749	767	-	12.625	1.18e-06	0.0111	GGGGGGGGGGGTGAAGGAG
AAGJ06000008.1_17890919-17893508(+)_1|6|1x0		rnd-6_family-871#LINE/Penelope	285	303	+	16.0063	1.18e-06	0.00487	GGTACGGGGGGGGGGGGGG
AAGJ06000008.1_17890919-17893508(+)_1|6|1x0		rnd-6_family-7843#Unknown	399	417	-	16.0063	1.18e-06	0.00487	GGGGGGGGGGGCGGGGGGG
AAGJ06000003.1_34376389-34377343(-)_1|1|1x0		rnd-6_family-15945#Unknown	1542	1560	-	12.5875	1.18e-06	0.0111	GAAGAAGAAGAATGAGGAG
AAGJ06000010.1_25078815-25079964(+)_1|1|1x0		rnd-6_family-7193#Unknown	269	302	+	15.5786	1.19e-06	0.0187	AGAAAGGAAGAAAGAGAGAAGAAGAAGAGACATT
AAGJ06000001.1_6701317-6702553(+)_1|1|1x0		rnd-6_family-12709#Unknown	1259	1280	-	15.9876	1.19e-06	0.0276	GGGAAGGGGGGGGGGGGCTCGC
AAGJ06000013.1_20319884-20321627(-)_1|1|1x0		rnd-6_family-11813#Unknown	104	119	-	11.9686	1.19e-06	0.00159	TAGGGGGGGGGGGGGC
AAGJ06000013.1_20319884-20321627(-)_1|1|1x0		rnd-6_family-22971#Unknown	307	322	-	11.9686	1.19e-06	0.00159	TAGGGGGGGGGGGGGG
AAGJ06000013.1_20319884-20321627(-)_1|1|1x0		rnd-6_family-22971#Unknown	605	620	-	11.9686	1.19e-06	0.00159	TAGGGGGGGGGGGGGG
AAGJ06000013.1_20319884-20321627(-)_1|1|1x0		rnd-1_family-1#Unknown	1237	1252	-	11.9686	1.19e-06	0.00159	TAGGGGGGGGGGGGGG
AAGJ06000013.1_20319884-20321627(-)_1|1|1x0		rnd-6_family-2511#Unknown	1398	1413	-	11.9686	1.19e-06	0.00159	TAGGGGGGGGGGGGGG
AAGJ06000013.1_20319884-20321627(-)_1|1|1x0		rnd-5_family-736#Unknown	2030	2045	-	11.9686	1.19e-06	0.00159	TAGGGGGGGGGGGGGC
AAGJ06000013.1_20319884-20321627(-)_1|1|1x0		rnd-6_family-1458#Unknown	4404	4419	-	11.9686	1.19e-06	0.00159	TAGGGGGGGGGGGGGG
AAGJ06000013.1_20319884-20321627(-)_1|1|1x0		rnd-6_family-850#LINE/Rex-Babar	5687	5702	-	11.9686	1.19e-06	0.00159	TAGGGGGGGGGGGGGG
AAGJ06000013.1_20319884-20321627(-)_1|1|1x0		rnd-1_family-248#Unknown	3	18	+	11.9686	1.19e-06	0.00159	GCGCCAGGGGGGGGGC
AAGJ06000013.1_20319884-20321627(-)_1|1|1x0		rnd-1_family-240#Unknown	18	33	+	11.9686	1.19e-06	0.00159	GCGCCAGGGGGGGGGG
AAGJ06000013.1_20319884-20321627(-)_1|1|1x0		rnd-6_family-3726#Unknown	44	59	+	11.9686	1.19e-06	0.00159	TAGGGGGGGGGGGGGG
AAGJ06000013.1_20319884-20321627(-)_1|1|1x0		rnd-4_family-17#Unknown	160	175	+	11.9686	1.19e-06	0.00159	TAGGGGGGGGGGGGGG
AAGJ06000013.1_20319884-20321627(-)_1|1|1x0		rnd-6_family-11157#Unknown	231	246	+	11.9686	1.19e-06	0.00159	ACGGGTAGGGGGGGGG
AAGJ06000013.1_20319884-20321627(-)_1|1|1x0		rnd-6_family-11157#Unknown	236	251	+	11.9686	1.19e-06	0.00159	TAGGGGGGGGGGGGGG
AAGJ06000013.1_20319884-20321627(-)_1|1|1x0		rnd-5_family-104#Unknown	275	290	+	11.9686	1.19e-06	0.00159	GCGCCAGGGGGGGGGG
AAGJ06000013.1_20319884-20321627(-)_1|1|1x0		rnd-6_family-970#Unknown	291	306	+	11.9686	1.19e-06	0.00159	TAGGGGGGGGGGGGGG
AAGJ06000013.1_20319884-20321627(-)_1|1|1x0		rnd-2_family-30#Unknown	308	323	+	11.9686	1.19e-06	0.00159	GCGCCAGGGGGGGGGG
AAGJ06000013.1_20319884-20321627(-)_1|1|1x0		rnd-6_family-20930#Unknown	337	352	+	11.9686	1.19e-06	0.00159	GTTGATGGGGGGGGGG
AAGJ06000013.1_20319884-20321627(-)_1|1|1x0		rnd-6_family-1660#LINE/L1-Tx1	452	467	+	11.9686	1.19e-06	0.00159	GTTTACGGGGGGGGGG
AAGJ06000013.1_20319884-20321627(-)_1|1|1x0		rnd-6_family-2485#Unknown	1394	1409	+	11.9686	1.19e-06	0.00159	TAGGGGGGGGGGGGGG
AAGJ06000020.1_32563589-32565077(-)_1|2|1x0		rnd-1_family-354#Unknown	534	552	-	14.6981	1.19e-06	0.0202	GGGGGGGGGGGGGGTTGGG
AAGJ06000020.1_32563589-32565077(-)_1|2|1x0		rnd-5_family-1613#Unknown	597	615	+	14.6981	1.19e-06	0.0202	GGGGGGGGGGGGGGTTGGG
AAGJ06000020.1_32563589-32565077(-)_1|2|1x0		rnd-6_family-22971#Unknown	926	944	-	14.6981	1.19e-06	0.0202	TAGGGGGGGGGGGGGAGGC
AAGJ06000020.1_32563589-32565077(-)_1|2|1x0		rnd-1_family-1#Unknown	1231	1249	-	14.6981	1.19e-06	0.0202	GGGGGGGGGGGGGGTTGGG
AAGJ06000009.1_9307200-9309792(-)_1|1|1x0		rnd-6_family-5481#Unknown	2127	2199	-	10.4214	1.19e-06	0.0146	CGTGCTGGGGACCCGGAGGGGCCGGGGGGGGGGGGGGGGGGGACTCAGATTTGGTACAGACGGGGATGTACCG
AAGJ06000003.1_34376389-34377343(-)_1|1|1x0		rnd-6_family-7394#Unknown	542	560	-	12.5812	1.19e-06	0.0111	GGAGATAGAGAAGGAAGAG
AAGJ06000003.1_34376389-34377343(-)_1|1|1x0		rnd-6_family-7394#Unknown	548	566	-	12.5812	1.19e-06	0.0111	AGAGGAGGAGATAGAGAAG
AAGJ06000003.1_34376389-34377343(-)_1|1|1x0		rnd-1_family-608#Unknown	716	734	-	12.5812	1.19e-06	0.0111	GGAGGTGAAAGAAAAGGAG
AAGJ06000003.1_34376389-34377343(-)_1|1|1x0		rnd-6_family-2062#DNA/PIF-Harbinger	4571	4589	-	12.5812	1.19e-06	0.0111	GGAGATAGAGGAGGAAAAG
AAGJ06000001.1_6701317-6702553(+)_1|1|1x0		rnd-1_family-1029#Unknown	137	158	+	15.9814	1.19e-06	0.0276	GGGCGGGCCGGCCGGCCTGCCG
AAGJ06000001.1_6701317-6702553(+)_1|1|1x0		rnd-4_family-3391#Unknown	507	528	-	15.9814	1.19e-06	0.0276	GGGGCGTCGTCCCGGAGCCCCC
AAGJ06000001.1_6701317-6702553(+)_1|1|1x0		rnd-6_family-1063#LINE/RTE-BovB	1999	2020	+	15.9814	1.19e-06	0.0276	GGGGGGGGGGGGGGGGGTCCTC
AAGJ06000020.1_45456768-45459666(+)_1|2|1x0		rnd-6_family-7394#Unknown	824	887	-	8.49375	1.19e-06	0.0489	GGAGGAGAAAAAGCAAGAAGGAAACAAGGAAAAGTAGAAAGAAGAAATATGGAAGGGCGAAAGA
AAGJ06000020.1_45356993-45359891(+)_1|2|1x0		rnd-6_family-7394#Unknown	824	887	-	8.49375	1.19e-06	0.049	GGAGGAGAAAAAGCAAGAAGGAAACAAGGAAAAGTAGAAAGAAGAAATATGGAAGGGCGAAAGA
AAGJ06000002.1_25333809-25338912(+)_1|2|1x0		rnd-5_family-1002#Unknown	190	202	-	14.2013	1.19e-06	0.00255	AGGGGTGGGGGCG
AAGJ06000002.1_25333809-25338912(+)_1|2|1x0		rnd-5_family-104#Unknown	84	96	+	14.2013	1.19e-06	0.00255	AGGGGTGGGGGCC
AAGJ06000002.1_25333809-25338912(+)_1|2|1x0		rnd-6_family-1775#Unknown	134	146	+	14.2013	1.19e-06	0.00255	AGGGGTGGGGGCC
AAGJ06000003.1_34376389-34377343(-)_1|1|1x0		rnd-6_family-2062#DNA/PIF-Harbinger	5587	5605	-	12.5687	1.2e-06	0.0111	GGAGGCAATGGTGGAGGAG
AAGJ06000001.1_5625296-5628320(-)_1|6|1x0		rnd-1_family-783#Unknown	1	16	+	15.0126	1.2e-06	0.00521	GGGGGGGGGGGGGACG
AAGJ06000001.1_5625296-5628320(-)_1|6|1x0		rnd-6_family-2487#DNA/Academ-1	5424	5439	+	15.0126	1.2e-06	0.00521	GGGGGGGGGGGGGACC
AAGJ06000001.1_5625296-5628320(-)_1|6|1x0		rnd-6_family-16432#Unknown	155	170	-	15.0126	1.2e-06	0.00521	GGGGGGGGGGGGGACG
AAGJ06000001.1_5625296-5628320(-)_1|6|1x0		rnd-6_family-5631#LINE/L1-Tx1	1114	1129	-	15.0126	1.2e-06	0.00521	GGGGGGGGGGGGGACG
AAGJ06000001.1_6698549-6699842(+)_1|1|1x0		rnd-6_family-11157#Unknown	73	97	-	16.2562	1.2e-06	0.0149	GGGGCTGGGGGGGCCCGGGATGATG
AAGJ06000001.1_6698549-6699842(+)_1|1|1x0		rnd-5_family-4688#Unknown	69	93	+	16.2562	1.2e-06	0.0149	GGGGGGGGGGGGGGGGGGGGGTGGG
AAGJ06000008.1_17890919-17893508(+)_1|6|1x0		rnd-6_family-11157#Unknown	78	96	-	15.9937	1.2e-06	0.00492	GGGCTGGGGGGGCCCGGGA
AAGJ06000003.1_34376389-34377343(-)_1|1|1x0		rnd-5_family-4662#Unknown	2762	2780	+	12.5563	1.2e-06	0.0111	AGAGGAGATGGAGGGGGTG
AAGJ06000021.1_4807448-4809848(-)_1|1|1x0		rnd-6_family-6632#LINE/CR1	2674	2737	-	16.1635	1.2e-06	0.0123	GGAGCTTGGGTGGAAGTTCATCAGGTCCGCTGGCCTTTGAAGGGTCCAGTTGTTGGAGGCGTTT
AAGJ06000001.1_6701317-6702553(+)_1|1|1x0		rnd-6_family-18708#Unknown	136	157	-	15.9752	1.2e-06	0.0276	GTGGCGCGCGCGCGGTACACGT
AAGJ06000020.1_45456768-45459666(+)_1|2|1x0		rnd-6_family-1301#Unknown	501	564	-	8.48125	1.2e-06	0.0489	GGACGCGGATACGCACACAAGTACAATCAAGTACAATATAGAATACCAGCTCTAGGGACAGAAG
AAGJ06000020.1_45356993-45359891(+)_1|2|1x0		rnd-6_family-1301#Unknown	501	564	-	8.48125	1.2e-06	0.049	GGACGCGGATACGCACACAAGTACAATCAAGTACAATATAGAATACCAGCTCTAGGGACAGAAG
AAGJ06000001.1_6698549-6699842(+)_1|1|1x0		rnd-5_family-736#Unknown	754	778	-	16.25	1.2e-06	0.0149	GAGGGGGGGGGGGAGGGGGGCTCGA
AAGJ06000009.1_9307200-9309792(-)_1|1|1x0		rnd-6_family-12113#Unknown	460	532	+	10.4025	1.2e-06	0.0147	GTGTGAATGAATGATTAAGGAGAGAGAGAGAGAGGGAGGGGGGGGGGGAGAGAGGGAGAGAGAGAGAGAGGGG
AAGJ06000010.1_25078815-25079964(+)_1|1|1x0		rnd-6_family-10451#Unknown	546	579	-	15.5535	1.2e-06	0.0188	AAAAAGGGAAAGAAAGGAAAGAAAAAGAGAAAGA
AAGJ06000010.1_25078815-25079964(+)_1|1|1x0		rnd-6_family-1178#Unknown	1268	1301	-	15.5535	1.2e-06	0.0188	AGAAACAGACAGAGAATGCGTAAAATATGATACT
AAGJ06000013.1_20319884-20321627(-)_1|1|1x0		rnd-6_family-12709#Unknown	15	30	-	11.9623	1.2e-06	0.0016	GAGGAAGGGGGGGGGG
AAGJ06000013.1_20319884-20321627(-)_1|1|1x0		rnd-6_family-7240#DNA/TcMar-Tc1	100	115	-	11.9623	1.2e-06	0.0016	GTGGGGGGGGGGGGTG
AAGJ06000013.1_20319884-20321627(-)_1|1|1x0		rnd-6_family-12391#Unknown	203	218	-	11.9623	1.2e-06	0.0016	GAGGGAAGGGGGGGGG
AAGJ06000013.1_20319884-20321627(-)_1|1|1x0		rnd-6_family-7843#Unknown	409	424	-	11.9623	1.2e-06	0.0016	CTAGGTGGGGGGGGGG
AAGJ06000013.1_20319884-20321627(-)_1|1|1x0		rnd-6_family-654#LINE/L2	142	157	+	11.9623	1.2e-06	0.0016	GTGGGGGGGGGGGGTG
AAGJ06000013.1_20319884-20321627(-)_1|1|1x0		rnd-6_family-2085#Unknown	597	612	+	11.9623	1.2e-06	0.0016	GTGGGGGGGGGGGGTG
AAGJ06000013.1_20319884-20321627(-)_1|1|1x0		rnd-5_family-2456#Unknown	909	924	+	11.9623	1.2e-06	0.0016	GTGGATGGGAGGGGGG
AAGJ06000013.1_20319884-20321627(-)_1|1|1x0		rnd-1_family-537#LINE/L1-Tx1	1083	1098	+	11.9623	1.2e-06	0.0016	GTGGGGGGGGGGGGTG
AAGJ06000013.1_20319884-20321627(-)_1|1|1x0		rnd-6_family-1493#Unknown	1542	1557	+	11.9623	1.2e-06	0.0016	CTAGGTGGGGGGGGGG
AAGJ06000013.1_20319884-20321627(-)_1|1|1x0		rnd-6_family-6783#Unknown	3338	3353	+	11.9623	1.2e-06	0.0016	GAGGAAGGGGGGGGGG
AAGJ06000013.1_20319884-20321627(-)_1|1|1x0		rnd-6_family-6783#Unknown	5507	5522	+	11.9623	1.2e-06	0.0016	GAGGAAGGGGGGGGGG
AAGJ06000001.1_49070498-49072295(+)_1|3|1x0		rnd-5_family-2144#Unknown	7651	7675	+	15.4969	1.2e-06	0.0441	AGTAATGGGGATGACGATGATGATG
AAGJ06000021.1_4807448-4809848(-)_1|1|1x0		rnd-6_family-5481#Unknown	2124	2187	-	16.1572	1.2e-06	0.0123	CCGGAGGGGCCGGGGGGGGGGGGGGGGGGGACTCAGATTTGGTACAGACGGGGATGTACCGCTG
AAGJ06000002.1_25333809-25338912(+)_1|2|1x0		rnd-1_family-901#Unknown	1	13	-	14.1887	1.21e-06	0.00255	AGGGGGGGGGGGG
AAGJ06000002.1_25333809-25338912(+)_1|2|1x0		rnd-1_family-716#Unknown	1	13	-	14.1887	1.21e-06	0.00255	AGGGGGGGGGGGG
AAGJ06000002.1_25333809-25338912(+)_1|2|1x0		rnd-1_family-472#Unknown	2	14	-	14.1887	1.21e-06	0.00255	AGGGGGGGGGGGG
AAGJ06000002.1_25333809-25338912(+)_1|2|1x0		rnd-1_family-580#Unknown	2	14	-	14.1887	1.21e-06	0.00255	AGGGGGGGGGGGG
AAGJ06000002.1_25333809-25338912(+)_1|2|1x0		rnd-1_family-240#Unknown	2	14	-	14.1887	1.21e-06	0.00255	AGGGGGGGGGGGG
AAGJ06000002.1_25333809-25338912(+)_1|2|1x0		rnd-1_family-1148#Unknown	7	19	-	14.1887	1.21e-06	0.00255	AGGGGGGGGGGGG
AAGJ06000002.1_25333809-25338912(+)_1|2|1x0		rnd-6_family-12709#Unknown	13	25	-	14.1887	1.21e-06	0.00255	AGGGGGGGGGGGG
AAGJ06000002.1_25333809-25338912(+)_1|2|1x0		rnd-1_family-13#Unknown	21	33	-	14.1887	1.21e-06	0.00255	AGGGGGGGGGGGG
AAGJ06000002.1_25333809-25338912(+)_1|2|1x0		rnd-1_family-249#Unknown	22	34	-	14.1887	1.21e-06	0.00255	AGGGGGGGGGGGC
AAGJ06000002.1_25333809-25338912(+)_1|2|1x0		rnd-5_family-785#Unknown	22	34	-	14.1887	1.21e-06	0.00255	AGGGGGGGGGGGG
AAGJ06000002.1_25333809-25338912(+)_1|2|1x0		rnd-5_family-1200#Unknown	32	44	-	14.1887	1.21e-06	0.00255	AGGGGGGGGGGGC
AAGJ06000002.1_25333809-25338912(+)_1|2|1x0		rnd-6_family-2856#Unknown	36	48	-	14.1887	1.21e-06	0.00255	AGGGGGGGGGGGG
AAGJ06000002.1_25333809-25338912(+)_1|2|1x0		rnd-1_family-360#Unknown	43	55	-	14.1887	1.21e-06	0.00255	AGGGGGGGGGGGC
AAGJ06000002.1_25333809-25338912(+)_1|2|1x0		rnd-6_family-9259#Unknown	56	68	-	14.1887	1.21e-06	0.00255	AGGGGGGGGGGGG
AAGJ06000002.1_25333809-25338912(+)_1|2|1x0		rnd-6_family-14999#Unknown	57	69	-	14.1887	1.21e-06	0.00255	AGGGGGGGGGGGG
AAGJ06000002.1_25333809-25338912(+)_1|2|1x0		rnd-6_family-1224#Unknown	57	69	-	14.1887	1.21e-06	0.00255	AGGGGGGGGGGGG
AAGJ06000002.1_25333809-25338912(+)_1|2|1x0		rnd-1_family-235#Unknown	62	74	-	14.1887	1.21e-06	0.00255	AGGGGGGGGGGGG
AAGJ06000002.1_25333809-25338912(+)_1|2|1x0		rnd-4_family-1019#Unknown	63	75	-	14.1887	1.21e-06	0.00255	AGGGGGGGGGGGG
AAGJ06000002.1_25333809-25338912(+)_1|2|1x0		rnd-6_family-2367#Unknown	82	94	-	14.1887	1.21e-06	0.00255	AGGGGGGGGGGGG
AAGJ06000002.1_25333809-25338912(+)_1|2|1x0		rnd-1_family-6#Unknown	86	98	-	14.1887	1.21e-06	0.00255	AGGGGGGGGGGGG
AAGJ06000002.1_25333809-25338912(+)_1|2|1x0		rnd-6_family-15899#Unknown	90	102	-	14.1887	1.21e-06	0.00255	AGGGGGGGGGGGG
AAGJ06000002.1_25333809-25338912(+)_1|2|1x0		rnd-6_family-1458#Unknown	93	105	-	14.1887	1.21e-06	0.00255	AGGGGGGGGGGGC
AAGJ06000002.1_25333809-25338912(+)_1|2|1x0		rnd-5_family-4183#Unknown	97	109	-	14.1887	1.21e-06	0.00255	AGGGGGGGGGGGG
AAGJ06000002.1_25333809-25338912(+)_1|2|1x0		rnd-6_family-10244#Unknown	103	115	-	14.1887	1.21e-06	0.00255	AGGGGGGGGGGGG
AAGJ06000002.1_25333809-25338912(+)_1|2|1x0		rnd-6_family-11813#Unknown	106	118	-	14.1887	1.21e-06	0.00255	AGGGGGGGGGGGG
AAGJ06000002.1_25333809-25338912(+)_1|2|1x0		rnd-5_family-1279#Unknown	109	121	-	14.1887	1.21e-06	0.00255	AGGGGGGGGGGGG
AAGJ06000002.1_25333809-25338912(+)_1|2|1x0		rnd-5_family-737#Unknown	110	122	-	14.1887	1.21e-06	0.00255	AGGGGGGGGGGGG
AAGJ06000002.1_25333809-25338912(+)_1|2|1x0		rnd-6_family-2367#Unknown	116	128	-	14.1887	1.21e-06	0.00255	AGGGGGGGGGGGG
AAGJ06000002.1_25333809-25338912(+)_1|2|1x0		rnd-6_family-416#Unknown	129	141	-	14.1887	1.21e-06	0.00255	AGGGGGGGGGGGG
AAGJ06000002.1_25333809-25338912(+)_1|2|1x0		rnd-6_family-9480#Unknown	131	143	-	14.1887	1.21e-06	0.00255	AGGGGGGGGGGGG
AAGJ06000002.1_25333809-25338912(+)_1|2|1x0		rnd-5_family-2960#LINE/L1-Tx1	138	150	-	14.1887	1.21e-06	0.00255	AGGGGGGGGGGGG
AAGJ06000002.1_25333809-25338912(+)_1|2|1x0		rnd-4_family-1019#Unknown	141	153	-	14.1887	1.21e-06	0.00255	AGGGGGGGGGGGG
AAGJ06000002.1_25333809-25338912(+)_1|2|1x0		rnd-6_family-2096#Unknown	143	155	-	14.1887	1.21e-06	0.00255	AGGGGGGGGGGGG
AAGJ06000002.1_25333809-25338912(+)_1|2|1x0		rnd-6_family-1218#Unknown	145	157	-	14.1887	1.21e-06	0.00255	AGGGGGGGGGGGG
AAGJ06000002.1_25333809-25338912(+)_1|2|1x0		rnd-6_family-7598#Unknown	169	181	-	14.1887	1.21e-06	0.00255	AGGGGGGGGGGGG
AAGJ06000002.1_25333809-25338912(+)_1|2|1x0		rnd-6_family-19059#Unknown	181	193	-	14.1887	1.21e-06	0.00255	AGGGGGGGGGGGG
AAGJ06000002.1_25333809-25338912(+)_1|2|1x0		rnd-1_family-58#Unknown	184	196	-	14.1887	1.21e-06	0.00255	AGGGGGGGGGGGG
AAGJ06000002.1_25333809-25338912(+)_1|2|1x0		rnd-1_family-18#Unknown	186	198	-	14.1887	1.21e-06	0.00255	AGGGGGGGGGGGG
AAGJ06000002.1_25333809-25338912(+)_1|2|1x0		rnd-6_family-12391#Unknown	200	212	-	14.1887	1.21e-06	0.00255	AGGGGGGGGGGGG
AAGJ06000002.1_25333809-25338912(+)_1|2|1x0		rnd-6_family-11716#Unknown	219	231	-	14.1887	1.21e-06	0.00255	AGGGGGGGGGGGG
AAGJ06000002.1_25333809-25338912(+)_1|2|1x0		rnd-2_family-108#Unknown	221	233	-	14.1887	1.21e-06	0.00255	AGGGGGGGGGGGG
AAGJ06000002.1_25333809-25338912(+)_1|2|1x0		rnd-6_family-8915#Unknown	232	244	-	14.1887	1.21e-06	0.00255	AGGGGGGGGGGGG
AAGJ06000002.1_25333809-25338912(+)_1|2|1x0		rnd-6_family-508#Unknown	234	246	-	14.1887	1.21e-06	0.00255	AGGGGGGGGGGGG
AAGJ06000002.1_25333809-25338912(+)_1|2|1x0		rnd-4_family-1019#Unknown	247	259	-	14.1887	1.21e-06	0.00255	AGGGGGGGGGGGG
AAGJ06000002.1_25333809-25338912(+)_1|2|1x0		rnd-5_family-104#Unknown	259	271	-	14.1887	1.21e-06	0.00255	AGGGGGGGGGGGG
AAGJ06000002.1_25333809-25338912(+)_1|2|1x0		rnd-6_family-3579#LINE/L2	262	274	-	14.1887	1.21e-06	0.00255	AGGGGGGGGGGGG
AAGJ06000002.1_25333809-25338912(+)_1|2|1x0		rnd-6_family-11302#Unknown	298	310	-	14.1887	1.21e-06	0.00255	AGGGGGGGGGGGG
AAGJ06000002.1_25333809-25338912(+)_1|2|1x0		rnd-6_family-22971#Unknown	309	321	-	14.1887	1.21e-06	0.00255	AGGGGGGGGGGGG
AAGJ06000002.1_25333809-25338912(+)_1|2|1x0		rnd-6_family-970#Unknown	318	330	-	14.1887	1.21e-06	0.00255	AGGGGGGGGGGGG
AAGJ06000002.1_25333809-25338912(+)_1|2|1x0		rnd-5_family-418#LTR/Gypsy	338	350	-	14.1887	1.21e-06	0.00255	AGGGGGGGGGGGG
AAGJ06000002.1_25333809-25338912(+)_1|2|1x0		rnd-6_family-738#Unknown	341	353	-	14.1887	1.21e-06	0.00255	AGGGGGGGGGGGC
AAGJ06000002.1_25333809-25338912(+)_1|2|1x0		rnd-6_family-9212#DNA/hAT-Tip100	350	362	-	14.1887	1.21e-06	0.00255	AGGGGGGGGGGGG
AAGJ06000002.1_25333809-25338912(+)_1|2|1x0		rnd-6_family-3726#Unknown	398	410	-	14.1887	1.21e-06	0.00255	AGGGGGGGGGGGG
AAGJ06000002.1_25333809-25338912(+)_1|2|1x0		rnd-2_family-30#Unknown	407	419	-	14.1887	1.21e-06	0.00255	AGGGGGGGGGGGG
AAGJ06000002.1_25333809-25338912(+)_1|2|1x0		rnd-5_family-1279#Unknown	417	429	-	14.1887	1.21e-06	0.00255	AGGGGGGGGGGGG
AAGJ06000002.1_25333809-25338912(+)_1|2|1x0		rnd-1_family-12#Unknown	418	430	-	14.1887	1.21e-06	0.00255	AGGGGGGGGGGGG
AAGJ06000002.1_25333809-25338912(+)_1|2|1x0		rnd-4_family-1817#Unknown	421	433	-	14.1887	1.21e-06	0.00255	AGGGGGGGGGGGG
AAGJ06000002.1_25333809-25338912(+)_1|2|1x0		rnd-5_family-4729#Unknown	421	433	-	14.1887	1.21e-06	0.00255	AGGGGGGGGGGGG
AAGJ06000002.1_25333809-25338912(+)_1|2|1x0		rnd-6_family-4248#Unknown	444	456	-	14.1887	1.21e-06	0.00255	AGGGGGGGGGGGG
AAGJ06000002.1_25333809-25338912(+)_1|2|1x0		rnd-6_family-11472#DNA/MULE-MuDR	450	462	-	14.1887	1.21e-06	0.00255	AGGGGGGGGGGGG
AAGJ06000002.1_25333809-25338912(+)_1|2|1x0		rnd-6_family-15945#Unknown	450	462	-	14.1887	1.21e-06	0.00255	AGGGGGGGGGGGG
AAGJ06000002.1_25333809-25338912(+)_1|2|1x0		rnd-6_family-5363#DNA/Academ-1	465	477	-	14.1887	1.21e-06	0.00255	AGGGGGGGGGGGG
AAGJ06000002.1_25333809-25338912(+)_1|2|1x0		rnd-6_family-12709#Unknown	480	492	-	14.1887	1.21e-06	0.00255	AGGGGGGGGGGGG
AAGJ06000002.1_25333809-25338912(+)_1|2|1x0		rnd-6_family-3669#LINE/L1-Tx1	485	497	-	14.1887	1.21e-06	0.00255	AGGGGGGGGGGGC
AAGJ06000002.1_25333809-25338912(+)_1|2|1x0		rnd-6_family-22971#Unknown	501	513	-	14.1887	1.21e-06	0.00255	AGGGGGGGGGGGG
AAGJ06000002.1_25333809-25338912(+)_1|2|1x0		rnd-4_family-17#Unknown	517	529	-	14.1887	1.21e-06	0.00255	AGGGGGGGGGGGG
AAGJ06000002.1_25333809-25338912(+)_1|2|1x0		rnd-5_family-24#Unknown	593	605	-	14.1887	1.21e-06	0.00255	AGGGGGGGGGGGG
AAGJ06000002.1_25333809-25338912(+)_1|2|1x0		rnd-6_family-12709#Unknown	604	616	-	14.1887	1.21e-06	0.00255	AGGGGGGGGGGGG
AAGJ06000002.1_25333809-25338912(+)_1|2|1x0		rnd-6_family-22971#Unknown	607	619	-	14.1887	1.21e-06	0.00255	AGGGGGGGGGGGG
AAGJ06000002.1_25333809-25338912(+)_1|2|1x0		rnd-6_family-20599#LINE/L2	649	661	-	14.1887	1.21e-06	0.00255	AGGGGGGGGGGGG
AAGJ06000002.1_25333809-25338912(+)_1|2|1x0		rnd-5_family-787#LINE/CR1	675	687	-	14.1887	1.21e-06	0.00255	AGGGGGGGGGGGG
AAGJ06000002.1_25333809-25338912(+)_1|2|1x0		rnd-6_family-853#Unknown	680	692	-	14.1887	1.21e-06	0.00255	AGGGGGGGGGGGG
AAGJ06000002.1_25333809-25338912(+)_1|2|1x0		rnd-6_family-2354#LINE/RTE-X	694	706	-	14.1887	1.21e-06	0.00255	AGGGGGGGGGGGG
AAGJ06000002.1_25333809-25338912(+)_1|2|1x0		rnd-6_family-1058#Unknown	728	740	-	14.1887	1.21e-06	0.00255	AGGGGGGGGGGGG
AAGJ06000002.1_25333809-25338912(+)_1|2|1x0		rnd-6_family-7981#Unknown	742	754	-	14.1887	1.21e-06	0.00255	AGGGGGGGGGGGG
AAGJ06000002.1_25333809-25338912(+)_1|2|1x0		rnd-6_family-22971#Unknown	813	825	-	14.1887	1.21e-06	0.00255	AGGGGGGGGGGGG
AAGJ06000002.1_25333809-25338912(+)_1|2|1x0		rnd-1_family-108#Unknown	816	828	-	14.1887	1.21e-06	0.00255	AGGGGGGGGGGGG
AAGJ06000002.1_25333809-25338912(+)_1|2|1x0		rnd-6_family-6912#Unknown	838	850	-	14.1887	1.21e-06	0.00255	AGGGGGGGGGGGG
AAGJ06000002.1_25333809-25338912(+)_1|2|1x0		rnd-6_family-11631#Unknown	864	876	-	14.1887	1.21e-06	0.00255	AGGGGGGGGGGGG
AAGJ06000002.1_25333809-25338912(+)_1|2|1x0		rnd-6_family-10622#Unknown	891	903	-	14.1887	1.21e-06	0.00255	AGGGGGGGGGGGG
AAGJ06000002.1_25333809-25338912(+)_1|2|1x0		rnd-6_family-22971#Unknown	931	943	-	14.1887	1.21e-06	0.00255	AGGGGGGGGGGGG
AAGJ06000002.1_25333809-25338912(+)_1|2|1x0		rnd-6_family-12709#Unknown	1009	1021	-	14.1887	1.21e-06	0.00255	AGGGGGGGGGGGG
AAGJ06000002.1_25333809-25338912(+)_1|2|1x0		rnd-6_family-11729#Unknown	1066	1078	-	14.1887	1.21e-06	0.00255	AGGGGGGGGGGGG
AAGJ06000002.1_25333809-25338912(+)_1|2|1x0		rnd-6_family-5929#Unknown	1075	1087	-	14.1887	1.21e-06	0.00255	AGGGGGGGGGGGG
AAGJ06000002.1_25333809-25338912(+)_1|2|1x0		rnd-6_family-7673#Unknown	1093	1105	-	14.1887	1.21e-06	0.00255	AGGGGGGGGGGGG
AAGJ06000002.1_25333809-25338912(+)_1|2|1x0		rnd-6_family-12709#Unknown	1133	1145	-	14.1887	1.21e-06	0.00255	AGGGGGGGGGGGG
AAGJ06000002.1_25333809-25338912(+)_1|2|1x0		rnd-1_family-204#Unknown	1181	1193	-	14.1887	1.21e-06	0.00255	AGGGGGGGGGGGG
AAGJ06000002.1_25333809-25338912(+)_1|2|1x0		rnd-1_family-1#Unknown	1239	1251	-	14.1887	1.21e-06	0.00255	AGGGGGGGGGGGG
AAGJ06000002.1_25333809-25338912(+)_1|2|1x0		rnd-6_family-12709#Unknown	1264	1276	-	14.1887	1.21e-06	0.00255	AGGGGGGGGGGGG
AAGJ06000002.1_25333809-25338912(+)_1|2|1x0		rnd-5_family-498#Unknown	1269	1281	-	14.1887	1.21e-06	0.00255	AGGGGGGGGGGGG
AAGJ06000002.1_25333809-25338912(+)_1|2|1x0		rnd-5_family-63#Unknown	1283	1295	-	14.1887	1.21e-06	0.00255	AGGGGGGGGGGGG
AAGJ06000002.1_25333809-25338912(+)_1|2|1x0		rnd-6_family-1276#Unknown	1310	1322	-	14.1887	1.21e-06	0.00255	AGGGGGGGGGGGG
AAGJ06000002.1_25333809-25338912(+)_1|2|1x0		rnd-6_family-15843#Unknown	1313	1325	-	14.1887	1.21e-06	0.00255	AGGGGGGGGGGGG
AAGJ06000002.1_25333809-25338912(+)_1|2|1x0		rnd-5_family-7158#Unknown	1398	1410	-	14.1887	1.21e-06	0.00255	AGGGGGGGGGGGG
AAGJ06000002.1_25333809-25338912(+)_1|2|1x0		rnd-6_family-2511#Unknown	1400	1412	-	14.1887	1.21e-06	0.00255	AGGGGGGGGGGGG
AAGJ06000002.1_25333809-25338912(+)_1|2|1x0		rnd-6_family-3508#Unknown	1514	1526	-	14.1887	1.21e-06	0.00255	AGGGGGGGGGGGG
AAGJ06000002.1_25333809-25338912(+)_1|2|1x0		rnd-5_family-568#Unknown	1552	1564	-	14.1887	1.21e-06	0.00255	AGGGGGGGGGGGG
AAGJ06000002.1_25333809-25338912(+)_1|2|1x0		rnd-6_family-4979#LINE/L2	1627	1639	-	14.1887	1.21e-06	0.00255	AGGGGGGGGGGGG
AAGJ06000002.1_25333809-25338912(+)_1|2|1x0		rnd-6_family-12709#Unknown	1635	1647	-	14.1887	1.21e-06	0.00255	AGGGGGGGGGGGG
AAGJ06000002.1_25333809-25338912(+)_1|2|1x0		rnd-6_family-1457#Unknown	1688	1700	-	14.1887	1.21e-06	0.00255	AGGGGGGGGGGGG
AAGJ06000002.1_25333809-25338912(+)_1|2|1x0		rnd-6_family-8399#Unknown	1796	1808	-	14.1887	1.21e-06	0.00255	AGGGGGGGGGGGG
AAGJ06000002.1_25333809-25338912(+)_1|2|1x0		rnd-6_family-2358#Unknown	1838	1850	-	14.1887	1.21e-06	0.00255	AGGGGGGGGGGGG
AAGJ06000002.1_25333809-25338912(+)_1|2|1x0		rnd-6_family-23161#Unknown	1873	1885	-	14.1887	1.21e-06	0.00255	AGGGGGGGGGGGG
AAGJ06000002.1_25333809-25338912(+)_1|2|1x0		rnd-6_family-3141#DNA/CMC-EnSpm	1875	1887	-	14.1887	1.21e-06	0.00255	AGGGGGGGGGGGG
AAGJ06000002.1_25333809-25338912(+)_1|2|1x0		rnd-5_family-498#Unknown	1883	1895	-	14.1887	1.21e-06	0.00255	AGGGGGGGGGGGG
AAGJ06000002.1_25333809-25338912(+)_1|2|1x0		rnd-6_family-4076#LINE/CR1-Zenon	1993	2005	-	14.1887	1.21e-06	0.00255	AGGGGGGGGGGGG
AAGJ06000002.1_25333809-25338912(+)_1|2|1x0		rnd-5_family-2198#Unknown	2030	2042	-	14.1887	1.21e-06	0.00255	AGGGGGGGGGGGG
AAGJ06000002.1_25333809-25338912(+)_1|2|1x0		rnd-5_family-736#Unknown	2032	2044	-	14.1887	1.21e-06	0.00255	AGGGGGGGGGGGG
AAGJ06000002.1_25333809-25338912(+)_1|2|1x0		rnd-6_family-5934#Unknown	2159	2171	-	14.1887	1.21e-06	0.00255	AGGGGGGGGGGGG
AAGJ06000002.1_25333809-25338912(+)_1|2|1x0		rnd-6_family-1458#Unknown	2234	2246	-	14.1887	1.21e-06	0.00255	AGGGGGGGGGGGG
AAGJ06000002.1_25333809-25338912(+)_1|2|1x0		rnd-5_family-2198#Unknown	2443	2455	-	14.1887	1.21e-06	0.00255	AGGGGGGGGGGGG
AAGJ06000002.1_25333809-25338912(+)_1|2|1x0		rnd-5_family-1541#Unknown	2492	2504	-	14.1887	1.21e-06	0.00255	AGGGGGGGGGGGG
AAGJ06000002.1_25333809-25338912(+)_1|2|1x0		rnd-6_family-5481#Unknown	2748	2760	-	14.1887	1.21e-06	0.00255	AGGGGGGGGGGGG
AAGJ06000002.1_25333809-25338912(+)_1|2|1x0		rnd-6_family-20051#Unknown	2846	2858	-	14.1887	1.21e-06	0.00255	AGGGGGGGGGGGG
AAGJ06000002.1_25333809-25338912(+)_1|2|1x0		rnd-6_family-5459#Unknown	2951	2963	-	14.1887	1.21e-06	0.00255	AGGGGGGGGGGGC
AAGJ06000002.1_25333809-25338912(+)_1|2|1x0		rnd-6_family-3508#Unknown	3582	3594	-	14.1887	1.21e-06	0.00255	AGGGGGGGGGGGG
AAGJ06000002.1_25333809-25338912(+)_1|2|1x0		rnd-6_family-3508#Unknown	3662	3674	-	14.1887	1.21e-06	0.00255	AGGGGGGGGGGGG
AAGJ06000002.1_25333809-25338912(+)_1|2|1x0		rnd-6_family-2204#Unknown	3782	3794	-	14.1887	1.21e-06	0.00255	AGGGGGGGGGGGG
AAGJ06000002.1_25333809-25338912(+)_1|2|1x0		rnd-6_family-1457#Unknown	3882	3894	-	14.1887	1.21e-06	0.00255	AGGGGGGGGGGGC
AAGJ06000002.1_25333809-25338912(+)_1|2|1x0		rnd-6_family-1458#Unknown	4406	4418	-	14.1887	1.21e-06	0.00255	AGGGGGGGGGGGG
AAGJ06000002.1_25333809-25338912(+)_1|2|1x0		rnd-6_family-2560#DNA/Academ-1	4917	4929	-	14.1887	1.21e-06	0.00255	AGGGGGGGGGGGG
AAGJ06000002.1_25333809-25338912(+)_1|2|1x0		rnd-6_family-2062#DNA/PIF-Harbinger	5388	5400	-	14.1887	1.21e-06	0.00255	AGGGGGGGGGGGG
AAGJ06000002.1_25333809-25338912(+)_1|2|1x0		rnd-6_family-850#LINE/Rex-Babar	5689	5701	-	14.1887	1.21e-06	0.00255	AGGGGGGGGGGGG
AAGJ06000002.1_25333809-25338912(+)_1|2|1x0		rnd-6_family-3720#DNA/hAT-Blackjack	8	20	+	14.1887	1.21e-06	0.00255	AGGGGGGGGGGGG
AAGJ06000002.1_25333809-25338912(+)_1|2|1x0		rnd-4_family-671#Unknown	9	21	+	14.1887	1.21e-06	0.00255	AGGGGGGGGGGGG
AAGJ06000002.1_25333809-25338912(+)_1|2|1x0		rnd-5_family-2099#Unknown	21	33	+	14.1887	1.21e-06	0.00255	AGGGGGGGGGGGG
AAGJ06000002.1_25333809-25338912(+)_1|2|1x0		rnd-1_family-240#Unknown	23	35	+	14.1887	1.21e-06	0.00255	AGGGGGGGGGGGG
AAGJ06000002.1_25333809-25338912(+)_1|2|1x0		rnd-5_family-855#Unknown	24	36	+	14.1887	1.21e-06	0.00255	AGGGGGGGGGGGG
AAGJ06000002.1_25333809-25338912(+)_1|2|1x0		rnd-6_family-1457#Unknown	24	36	+	14.1887	1.21e-06	0.00255	AGGGGGGGGGGGG
AAGJ06000002.1_25333809-25338912(+)_1|2|1x0		rnd-1_family-332#Unknown	26	38	+	14.1887	1.21e-06	0.00255	AGGGGGGGGGGGG
AAGJ06000002.1_25333809-25338912(+)_1|2|1x0		rnd-6_family-14999#Unknown	28	40	+	14.1887	1.21e-06	0.00255	AGGGGGGGGGGGG
AAGJ06000002.1_25333809-25338912(+)_1|2|1x0		rnd-5_family-1279#Unknown	35	47	+	14.1887	1.21e-06	0.00255	AGGGGGGGGGGGG
AAGJ06000002.1_25333809-25338912(+)_1|2|1x0		rnd-1_family-1145#Unknown	44	56	+	14.1887	1.21e-06	0.00255	AGGGGGGGGGGGG
AAGJ06000002.1_25333809-25338912(+)_1|2|1x0		rnd-6_family-3726#Unknown	45	57	+	14.1887	1.21e-06	0.00255	AGGGGGGGGGGGG
AAGJ06000002.1_25333809-25338912(+)_1|2|1x0		rnd-1_family-164#Unknown	60	72	+	14.1887	1.21e-06	0.00255	AGGGGGGGGGGGG
AAGJ06000002.1_25333809-25338912(+)_1|2|1x0		rnd-6_family-18622#Unknown	73	85	+	14.1887	1.21e-06	0.00255	AGGGGGGGGGGGG
AAGJ06000002.1_25333809-25338912(+)_1|2|1x0		rnd-4_family-17#Unknown	79	91	+	14.1887	1.21e-06	0.00255	AGGGGGGGGGGGG
AAGJ06000002.1_25333809-25338912(+)_1|2|1x0		rnd-5_family-1071#Unknown	84	96	+	14.1887	1.21e-06	0.00255	AGGGGGGGGGGGG
AAGJ06000002.1_25333809-25338912(+)_1|2|1x0		rnd-6_family-67#Unknown	87	99	+	14.1887	1.21e-06	0.00255	AGGGGGGGGGGGG
AAGJ06000002.1_25333809-25338912(+)_1|2|1x0		rnd-6_family-400#Unknown	94	106	+	14.1887	1.21e-06	0.00255	AGGGGGGGGGGGG
AAGJ06000002.1_25333809-25338912(+)_1|2|1x0		rnd-1_family-422#Unknown	106	118	+	14.1887	1.21e-06	0.00255	AGGGGGGGGGGGG
AAGJ06000002.1_25333809-25338912(+)_1|2|1x0		rnd-3_family-815#Unknown	111	123	+	14.1887	1.21e-06	0.00255	AGGGGGGGGGGGC
AAGJ06000002.1_25333809-25338912(+)_1|2|1x0		rnd-6_family-4782#Unknown	116	128	+	14.1887	1.21e-06	0.00255	AGGGGGGGGGGGG
AAGJ06000002.1_25333809-25338912(+)_1|2|1x0		rnd-1_family-444#Unknown	135	147	+	14.1887	1.21e-06	0.00255	AGGGGGGGGGGGG
AAGJ06000002.1_25333809-25338912(+)_1|2|1x0		rnd-2_family-108#Unknown	139	151	+	14.1887	1.21e-06	0.00255	AGGGGGGGGGGGG
AAGJ06000002.1_25333809-25338912(+)_1|2|1x0		rnd-6_family-4568#Unknown	140	152	+	14.1887	1.21e-06	0.00255	AGGGGGGGGGGGC
AAGJ06000002.1_25333809-25338912(+)_1|2|1x0		rnd-1_family-164#Unknown	149	161	+	14.1887	1.21e-06	0.00255	AGGGGGGGGGGGG
AAGJ06000002.1_25333809-25338912(+)_1|2|1x0		rnd-6_family-1457#Unknown	151	163	+	14.1887	1.21e-06	0.00255	AGGGGGGGGGGGG
AAGJ06000002.1_25333809-25338912(+)_1|2|1x0		rnd-4_family-17#Unknown	161	173	+	14.1887	1.21e-06	0.00255	AGGGGGGGGGGGG
AAGJ06000002.1_25333809-25338912(+)_1|2|1x0		rnd-6_family-2649#Unknown	168	180	+	14.1887	1.21e-06	0.00255	AGGGGGGGGGGGG
AAGJ06000002.1_25333809-25338912(+)_1|2|1x0		rnd-6_family-21698#Unknown	175	187	+	14.1887	1.21e-06	0.00255	AGGGGGGGGGGGG
AAGJ06000002.1_25333809-25338912(+)_1|2|1x0		rnd-4_family-1019#Unknown	196	208	+	14.1887	1.21e-06	0.00255	AGGGGGGGGGGGG
AAGJ06000002.1_25333809-25338912(+)_1|2|1x0		rnd-6_family-23001#Unknown	205	217	+	14.1887	1.21e-06	0.00255	AGGGGGGGGGGGG
AAGJ06000002.1_25333809-25338912(+)_1|2|1x0		rnd-6_family-17783#Unknown	207	219	+	14.1887	1.21e-06	0.00255	AGGGGGGGGGGGG
AAGJ06000002.1_25333809-25338912(+)_1|2|1x0		rnd-6_family-2654#LINE/L2	208	220	+	14.1887	1.21e-06	0.00255	AGGGGGGGGGGGG
AAGJ06000002.1_25333809-25338912(+)_1|2|1x0		rnd-1_family-182#Unknown	210	222	+	14.1887	1.21e-06	0.00255	AGGGGGGGGGGGC
AAGJ06000002.1_25333809-25338912(+)_1|2|1x0		rnd-6_family-851#Unknown	212	224	+	14.1887	1.21e-06	0.00255	AGGGGGGGGGGGG
AAGJ06000002.1_25333809-25338912(+)_1|2|1x0		rnd-5_family-1376#Unknown	233	245	+	14.1887	1.21e-06	0.00255	AGGGGGGGGGGGG
AAGJ06000002.1_25333809-25338912(+)_1|2|1x0		rnd-6_family-11157#Unknown	237	249	+	14.1887	1.21e-06	0.00255	AGGGGGGGGGGGG
AAGJ06000002.1_25333809-25338912(+)_1|2|1x0		rnd-1_family-266#Unknown	240	252	+	14.1887	1.21e-06	0.00255	AGGGGGGGGGGGG
AAGJ06000002.1_25333809-25338912(+)_1|2|1x0		rnd-6_family-858#Unknown	245	257	+	14.1887	1.21e-06	0.00255	AGGGGGGGGGGGG
AAGJ06000002.1_25333809-25338912(+)_1|2|1x0		rnd-6_family-4399#Unknown	257	269	+	14.1887	1.21e-06	0.00255	AGGGGGGGGGGGG
AAGJ06000002.1_25333809-25338912(+)_1|2|1x0		rnd-6_family-3686#Unknown	269	281	+	14.1887	1.21e-06	0.00255	AGGGGGGGGGGGG
AAGJ06000002.1_25333809-25338912(+)_1|2|1x0		rnd-5_family-2514#Unknown	277	289	+	14.1887	1.21e-06	0.00255	AGGGGGGGGGGGG
AAGJ06000002.1_25333809-25338912(+)_1|2|1x0		rnd-5_family-104#Unknown	280	292	+	14.1887	1.21e-06	0.00255	AGGGGGGGGGGGG
AAGJ06000002.1_25333809-25338912(+)_1|2|1x0		rnd-6_family-970#Unknown	292	304	+	14.1887	1.21e-06	0.00255	AGGGGGGGGGGGG
AAGJ06000002.1_25333809-25338912(+)_1|2|1x0		rnd-6_family-3726#Unknown	312	324	+	14.1887	1.21e-06	0.00255	AGGGGGGGGGGGG
AAGJ06000002.1_25333809-25338912(+)_1|2|1x0		rnd-2_family-30#Unknown	313	325	+	14.1887	1.21e-06	0.00255	AGGGGGGGGGGGC
AAGJ06000002.1_25333809-25338912(+)_1|2|1x0		rnd-5_family-787#LINE/CR1	338	350	+	14.1887	1.21e-06	0.00255	AGGGGGGGGGGGG
AAGJ06000002.1_25333809-25338912(+)_1|2|1x0		rnd-5_family-104#Unknown	343	355	+	14.1887	1.21e-06	0.00255	AGGGGGGGGGGGG
AAGJ06000002.1_25333809-25338912(+)_1|2|1x0		rnd-6_family-3726#Unknown	372	384	+	14.1887	1.21e-06	0.00255	AGGGGGGGGGGGG
AAGJ06000002.1_25333809-25338912(+)_1|2|1x0		rnd-6_family-2235#Unknown	378	390	+	14.1887	1.21e-06	0.00255	AGGGGGGGGGGGG
AAGJ06000002.1_25333809-25338912(+)_1|2|1x0		rnd-2_family-30#Unknown	378	390	+	14.1887	1.21e-06	0.00255	AGGGGGGGGGGGG
AAGJ06000002.1_25333809-25338912(+)_1|2|1x0		rnd-4_family-1945#Unknown	400	412	+	14.1887	1.21e-06	0.00255	AGGGGGGGGGGGG
AAGJ06000002.1_25333809-25338912(+)_1|2|1x0		rnd-1_family-119#Unknown	422	434	+	14.1887	1.21e-06	0.00255	AGGGGGGGGGGGG
AAGJ06000002.1_25333809-25338912(+)_1|2|1x0		rnd-6_family-3363#Unknown	442	454	+	14.1887	1.21e-06	0.00255	AGGGGGGGGGGGG
AAGJ06000002.1_25333809-25338912(+)_1|2|1x0		rnd-6_family-21698#Unknown	443	455	+	14.1887	1.21e-06	0.00255	AGGGGGGGGGGGG
AAGJ06000002.1_25333809-25338912(+)_1|2|1x0		rnd-6_family-7981#Unknown	460	472	+	14.1887	1.21e-06	0.00255	AGGGGGGGGGGGG
AAGJ06000002.1_25333809-25338912(+)_1|2|1x0		rnd-6_family-13571#DNA/hAT-Ac	485	497	+	14.1887	1.21e-06	0.00255	AGGGGGGGGGGGG
AAGJ06000002.1_25333809-25338912(+)_1|2|1x0		rnd-5_family-3955#Unknown	486	498	+	14.1887	1.21e-06	0.00255	AGGGGGGGGGGGG
AAGJ06000002.1_25333809-25338912(+)_1|2|1x0		rnd-6_family-4001#Unknown	500	512	+	14.1887	1.21e-06	0.00255	AGGGGGGGGGGGG
AAGJ06000002.1_25333809-25338912(+)_1|2|1x0		rnd-3_family-234#Unknown	518	530	+	14.1887	1.21e-06	0.00255	AGGGGGGGGGGGG
AAGJ06000002.1_25333809-25338912(+)_1|2|1x0		rnd-6_family-4209#Unknown	524	536	+	14.1887	1.21e-06	0.00255	AGGGGGGGGGGGG
AAGJ06000002.1_25333809-25338912(+)_1|2|1x0		rnd-6_family-10041#Unknown	582	594	+	14.1887	1.21e-06	0.00255	AGGGGGGGGGGGG
AAGJ06000002.1_25333809-25338912(+)_1|2|1x0		rnd-5_family-3737#Unknown	585	597	+	14.1887	1.21e-06	0.00255	AGGGGGGGGGGGG
AAGJ06000002.1_25333809-25338912(+)_1|2|1x0		rnd-6_family-4076#LINE/CR1-Zenon	625	637	+	14.1887	1.21e-06	0.00255	AGGGGGGGGGGGG
AAGJ06000002.1_25333809-25338912(+)_1|2|1x0		rnd-6_family-560#Unknown	625	637	+	14.1887	1.21e-06	0.00255	AGGGGGGGGGGGG
AAGJ06000002.1_25333809-25338912(+)_1|2|1x0		rnd-6_family-850#LINE/Rex-Babar	640	652	+	14.1887	1.21e-06	0.00255	AGGGGGGGGGGGG
AAGJ06000002.1_25333809-25338912(+)_1|2|1x0		rnd-6_family-427#DNA/CMC-EnSpm	704	716	+	14.1887	1.21e-06	0.00255	AGGGGGGGGGGGG
AAGJ06000002.1_25333809-25338912(+)_1|2|1x0		rnd-5_family-3485#Unknown	705	717	+	14.1887	1.21e-06	0.00255	AGGGGGGGGGGGG
AAGJ06000002.1_25333809-25338912(+)_1|2|1x0		rnd-4_family-1233#Unknown	728	740	+	14.1887	1.21e-06	0.00255	AGGGGGGGGGGGG
AAGJ06000002.1_25333809-25338912(+)_1|2|1x0		rnd-1_family-235#Unknown	734	746	+	14.1887	1.21e-06	0.00255	AGGGGGGGGGGGG
AAGJ06000002.1_25333809-25338912(+)_1|2|1x0		rnd-6_family-399#Unknown	776	788	+	14.1887	1.21e-06	0.00255	AGGGGGGGGGGGG
AAGJ06000002.1_25333809-25338912(+)_1|2|1x0		rnd-6_family-1369#LINE/L2	783	795	+	14.1887	1.21e-06	0.00255	AGGGGGGGGGGGG
AAGJ06000002.1_25333809-25338912(+)_1|2|1x0		rnd-5_family-9136#Unknown	821	833	+	14.1887	1.21e-06	0.00255	AGGGGGGGGGGGG
AAGJ06000002.1_25333809-25338912(+)_1|2|1x0		rnd-6_family-7285#Unknown	859	871	+	14.1887	1.21e-06	0.00255	AGGGGGGGGGGGG
AAGJ06000002.1_25333809-25338912(+)_1|2|1x0		rnd-6_family-17774#LINE/L2	862	874	+	14.1887	1.21e-06	0.00255	AGGGGGGGGGGGG
AAGJ06000002.1_25333809-25338912(+)_1|2|1x0		rnd-1_family-249#Unknown	865	877	+	14.1887	1.21e-06	0.00255	AGGGGGGGGGGGG
AAGJ06000002.1_25333809-25338912(+)_1|2|1x0		rnd-6_family-850#LINE/Rex-Babar	871	883	+	14.1887	1.21e-06	0.00255	AGGGGGGGGGGGG
AAGJ06000002.1_25333809-25338912(+)_1|2|1x0		rnd-6_family-7673#Unknown	931	943	+	14.1887	1.21e-06	0.00255	AGGGGGGGGGGGG
AAGJ06000002.1_25333809-25338912(+)_1|2|1x0		rnd-5_family-60#Unknown	967	979	+	14.1887	1.21e-06	0.00255	AGGGGGGGGGGGG
AAGJ06000002.1_25333809-25338912(+)_1|2|1x0		rnd-6_family-5335#Unknown	996	1008	+	14.1887	1.21e-06	0.00255	AGGGGGGGGGGGG
AAGJ06000002.1_25333809-25338912(+)_1|2|1x0		rnd-6_family-13749#Unknown	1065	1077	+	14.1887	1.21e-06	0.00255	AGGGGGGGGGGGG
AAGJ06000002.1_25333809-25338912(+)_1|2|1x0		rnd-6_family-17774#LINE/L2	1074	1086	+	14.1887	1.21e-06	0.00255	AGGGGGGGGGGGG
AAGJ06000002.1_25333809-25338912(+)_1|2|1x0		rnd-6_family-2511#Unknown	1080	1092	+	14.1887	1.21e-06	0.00255	AGGGGGGGGGGGG
AAGJ06000002.1_25333809-25338912(+)_1|2|1x0		rnd-6_family-5169#Unknown	1089	1101	+	14.1887	1.21e-06	0.00255	AGGGGGGGGGGGG
AAGJ06000002.1_25333809-25338912(+)_1|2|1x0		rnd-5_family-60#Unknown	1118	1130	+	14.1887	1.21e-06	0.00255	AGGGGGGGGGGGC
AAGJ06000002.1_25333809-25338912(+)_1|2|1x0		rnd-5_family-1541#Unknown	1139	1151	+	14.1887	1.21e-06	0.00255	AGGGGGGGGGGGC
AAGJ06000002.1_25333809-25338912(+)_1|2|1x0		rnd-5_family-736#Unknown	1153	1165	+	14.1887	1.21e-06	0.00255	AGGGGGGGGGGGC
AAGJ06000002.1_25333809-25338912(+)_1|2|1x0		rnd-5_family-421#DNA/hAT-Tip100	1171	1183	+	14.1887	1.21e-06	0.00255	AGGGGGGGGGGGG
AAGJ06000002.1_25333809-25338912(+)_1|2|1x0		rnd-6_family-2358#Unknown	1187	1199	+	14.1887	1.21e-06	0.00255	AGGGGGGGGGGGG
AAGJ06000002.1_25333809-25338912(+)_1|2|1x0		rnd-1_family-754#LINE/L1-Tx1	1188	1200	+	14.1887	1.21e-06	0.00255	AGGGGGGGGGGGG
AAGJ06000002.1_25333809-25338912(+)_1|2|1x0		rnd-6_family-8015#LINE/RTE-X	1319	1331	+	14.1887	1.21e-06	0.00255	AGGGGGGGGGGGG
AAGJ06000002.1_25333809-25338912(+)_1|2|1x0		rnd-6_family-2485#Unknown	1395	1407	+	14.1887	1.21e-06	0.00255	AGGGGGGGGGGGG
AAGJ06000002.1_25333809-25338912(+)_1|2|1x0		rnd-4_family-764#Unknown	1442	1454	+	14.1887	1.21e-06	0.00255	AGGGGGGGGGGGG
AAGJ06000002.1_25333809-25338912(+)_1|2|1x0		rnd-6_family-9843#Unknown	1445	1457	+	14.1887	1.21e-06	0.00255	AGGGGGGGGGGGG
AAGJ06000002.1_25333809-25338912(+)_1|2|1x0		rnd-5_family-1675#Unknown	1514	1526	+	14.1887	1.21e-06	0.00255	AGGGGGGGGGGGG
AAGJ06000002.1_25333809-25338912(+)_1|2|1x0		rnd-5_family-736#Unknown	1569	1581	+	14.1887	1.21e-06	0.00255	AGGGGGGGGGGGG
AAGJ06000002.1_25333809-25338912(+)_1|2|1x0		rnd-6_family-3407#Unknown	1644	1656	+	14.1887	1.21e-06	0.00255	AGGGGGGGGGGGG
AAGJ06000002.1_25333809-25338912(+)_1|2|1x0		rnd-6_family-1106#Unknown	1688	1700	+	14.1887	1.21e-06	0.00255	AGGGGGGGGGGGG
AAGJ06000002.1_25333809-25338912(+)_1|2|1x0		rnd-6_family-8399#Unknown	1719	1731	+	14.1887	1.21e-06	0.00255	AGGGGGGGGGGGG
AAGJ06000002.1_25333809-25338912(+)_1|2|1x0		rnd-1_family-108#Unknown	1746	1758	+	14.1887	1.21e-06	0.00255	AGGGGGGGGGGGG
AAGJ06000002.1_25333809-25338912(+)_1|2|1x0		rnd-5_family-3394#Unknown	1966	1978	+	14.1887	1.21e-06	0.00255	AGGGGGGGGGGGG
AAGJ06000002.1_25333809-25338912(+)_1|2|1x0		rnd-6_family-8015#LINE/RTE-X	2318	2330	+	14.1887	1.21e-06	0.00255	AGGGGGGGGGGGG
AAGJ06000002.1_25333809-25338912(+)_1|2|1x0		rnd-6_family-1458#Unknown	2756	2768	+	14.1887	1.21e-06	0.00255	AGGGGGGGGGGGG
AAGJ06000002.1_25333809-25338912(+)_1|2|1x0		rnd-6_family-1458#Unknown	2870	2882	+	14.1887	1.21e-06	0.00255	AGGGGGGGGGGGG
AAGJ06000002.1_25333809-25338912(+)_1|2|1x0		rnd-5_family-2099#Unknown	3006	3018	+	14.1887	1.21e-06	0.00255	AGGGGGGGGGGGG
AAGJ06000002.1_25333809-25338912(+)_1|2|1x0		rnd-6_family-10287#Unknown	3097	3109	+	14.1887	1.21e-06	0.00255	AGGGGGGGGGGGG
AAGJ06000002.1_25333809-25338912(+)_1|2|1x0		rnd-5_family-787#LINE/CR1	3202	3214	+	14.1887	1.21e-06	0.00255	AGGGGGGGGGGGG
AAGJ06000002.1_25333809-25338912(+)_1|2|1x0		rnd-6_family-6783#Unknown	3343	3355	+	14.1887	1.21e-06	0.00255	AGGGGGGGGGGGG
AAGJ06000002.1_25333809-25338912(+)_1|2|1x0		rnd-6_family-5481#Unknown	3448	3460	+	14.1887	1.21e-06	0.00255	AGGGGGGGGGGGG
AAGJ06000002.1_25333809-25338912(+)_1|2|1x0		rnd-5_family-510#Unknown	3633	3645	+	14.1887	1.21e-06	0.00255	AGGGGGGGGGGGC
AAGJ06000002.1_25333809-25338912(+)_1|2|1x0		rnd-6_family-15945#Unknown	4552	4564	+	14.1887	1.21e-06	0.00255	AGGGGGGGGGGGC
AAGJ06000002.1_25333809-25338912(+)_1|2|1x0		rnd-6_family-8027#DNA/Crypton-V	4850	4862	+	14.1887	1.21e-06	0.00255	AGGGGGGGGGGGG
AAGJ06000002.1_25333809-25338912(+)_1|2|1x0		rnd-6_family-6783#Unknown	5512	5524	+	14.1887	1.21e-06	0.00255	AGGGGGGGGGGGG
AAGJ06000002.1_25333809-25338912(+)_1|2|1x0		rnd-6_family-6783#Unknown	5552	5564	+	14.1887	1.21e-06	0.00255	AGGGGGGGGGGGG
AAGJ06000002.1_25333809-25338912(+)_1|2|1x0		rnd-6_family-1058#Unknown	5691	5703	+	14.1887	1.21e-06	0.00255	AGGGGGGGGGGGG
AAGJ06000002.1_25333809-25338912(+)_1|2|1x0		rnd-6_family-3338#Unknown	6583	6595	+	14.1887	1.21e-06	0.00255	AGGGGGGGGGGGG
AAGJ06000002.1_25333809-25338912(+)_1|2|1x0		rnd-5_family-2456#Unknown	12745	12757	+	14.1887	1.21e-06	0.00255	AGGGGGGGGGGGC
AAGJ06000002.1_25333809-25338912(+)_1|6|1x0		rnd-1_family-22#Unknown	14	23	+	12.3396	1.21e-06	0.00202	CCCGGGGGGG
AAGJ06000002.1_25333809-25338912(+)_1|6|1x0		rnd-1_family-853#Unknown	40	49	+	12.3396	1.21e-06	0.00202	CCCGGGGGGG
AAGJ06000002.1_25333809-25338912(+)_1|6|1x0		rnd-6_family-3085#Unknown	43	52	+	12.3396	1.21e-06	0.00202	CCCGGGGGGG
AAGJ06000002.1_25333809-25338912(+)_1|6|1x0		rnd-2_family-166#Unknown	55	64	+	12.3396	1.21e-06	0.00202	CCCGGGGGGG
AAGJ06000002.1_25333809-25338912(+)_1|6|1x0		rnd-1_family-248#Unknown	88	97	-	12.3396	1.21e-06	0.00202	CCCGGGGGGC
AAGJ06000002.1_25333809-25338912(+)_1|6|1x0		rnd-6_family-3028#Unknown	225	234	-	12.3396	1.21e-06	0.00202	CCCGGGGGGG
AAGJ06000002.1_25333809-25338912(+)_1|6|1x0		rnd-4_family-1036#Unknown	297	306	+	12.3396	1.21e-06	0.00202	CCCGGGGGGG
AAGJ06000020.1_45456768-45459666(+)_1|2|1x0		rnd-6_family-7484#DNA/hAT-hATw	1081	1144	-	8.46875	1.21e-06	0.0489	ATTACAAAGAAAATGCAATGGAACCAACCTTTAAAGAAAAGAATAGCAAATAAATAAGAACAAA
AAGJ06000020.1_45356993-45359891(+)_1|2|1x0		rnd-6_family-7484#DNA/hAT-hATw	1081	1144	-	8.46875	1.21e-06	0.049	ATTACAAAGAAAATGCAATGGAACCAACCTTTAAAGAAAAGAATAGCAAATAAATAAGAACAAA
AAGJ06000001.1_6701317-6702553(+)_1|1|1x0		rnd-5_family-736#Unknown	1808	1829	+	15.9689	1.21e-06	0.0276	GCGCGGGGGGGGGGGGGGGCGG
AAGJ06000010.1_29099002-29104429(-)_1|22|1x0		rnd-6_family-5035#Unknown	4066	4087	-	16.283	1.21e-06	0.0405	GGGTAGAGGCGTGGACCGGCTC
AAGJ06000020.1_45456768-45459666(+)_1|2|1x0		rnd-6_family-5035#Unknown	2560	2623	+	8.4625	1.21e-06	0.0489	GGGCAGAGAGAAAAGGGAAGGGAAGGAGAAAGAGAAAATGGAAGAGAGATCGAGAGACAAGGAG
AAGJ06000020.1_45356993-45359891(+)_1|2|1x0		rnd-6_family-5035#Unknown	2560	2623	+	8.4625	1.21e-06	0.049	GGGCAGAGAGAAAAGGGAAGGGAAGGAGAAAGAGAAAATGGAAGAGAGATCGAGAGACAAGGAG
AAGJ06000003.1_34376389-34377343(-)_1|1|1x0		rnd-6_family-9683#Unknown	162	180	+	12.5312	1.21e-06	0.0111	GGGGGTGGTGGGGGAGGTG
AAGJ06000003.1_34376389-34377343(-)_1|1|1x0		rnd-6_family-10559#LINE/L2	473	491	+	12.5312	1.21e-06	0.0111	GGGGGAGGTGGTGGTGGGG
AAGJ06000003.1_34376389-34377343(-)_1|1|1x0		rnd-6_family-1272#LTR/Gypsy	1173	1191	+	12.5312	1.21e-06	0.0111	GGAGACGGAGGCGGGGGCG
AAGJ06000008.1_17890919-17893508(+)_1|6|1x0		rnd-1_family-4#Unknown	6	24	+	15.9811	1.21e-06	0.00495	GGGGGGGGGGGGGGGTGGG
AAGJ06000008.1_17890919-17893508(+)_1|6|1x0		rnd-5_family-4688#Unknown	75	93	+	15.9811	1.21e-06	0.00495	GGGGGGGGGGGGGGGTGGG
AAGJ06000008.1_17890919-17893508(+)_1|6|1x0		rnd-6_family-12#Unknown	457	475	+	15.9811	1.21e-06	0.00495	GGGGGGGGGGGGGGGTGGC
AAGJ06000008.1_17890919-17893508(+)_1|6|1x0		rnd-6_family-14992#Unknown	1056	1074	+	15.9811	1.21e-06	0.00495	GGGGGGGGGGGGGGGTGGG
AAGJ06000008.1_17890919-17893508(+)_1|6|1x0		rnd-6_family-2560#DNA/Academ-1	4853	4871	+	15.9811	1.21e-06	0.00495	GGGGGGGGGGGGGGGTGGG
AAGJ06000001.1_5625296-5628320(-)_1|6|1x0		rnd-6_family-4724#Unknown	1563	1578	+	15	1.21e-06	0.00521	AGGAGGGGGGGGCATA
AAGJ06000021.1_4807448-4809848(-)_1|1|1x0		rnd-6_family-5018#Unknown	647	710	+	16.1447	1.21e-06	0.0123	AGGTAGTTCGGGGGGGGGGGGGGGGGGGGGGGGGATGGGGGATGGGGGGGGGGGGTATAGTATG
AAGJ06000001.1_48198566-48200372(+)_1|2|1x0		rnd-6_family-18717#Unknown	818	830	-	14.6918	1.21e-06	0.0402	GGGGCGGGAGGGG
AAGJ06000009.1_9307200-9309792(-)_1|1|1x0		rnd-6_family-632#Unknown	103	175	+	10.3774	1.22e-06	0.0147	CAACGACTCAGCCAGCCGCTGAATAAGCGGGATGGGGGGGGGGGGGGGGGGGGGGGGGGGGGGGGGGGGGGCG
AAGJ06000003.1_34376389-34377343(-)_1|1|1x0		rnd-6_family-2986#LINE/L2	850	868	-	12.5062	1.22e-06	0.0111	GGGGGGGGAGGGGGAGACG
AAGJ06000003.1_34376389-34377343(-)_1|1|1x0		rnd-6_family-5169#Unknown	1094	1112	+	12.5062	1.22e-06	0.0111	GGGGGGGGGGGAGACGGAG
AAGJ06000003.1_34376389-34377343(-)_1|1|1x0		rnd-6_family-1276#Unknown	1312	1330	-	12.5062	1.22e-06	0.0111	GAAGGCGGAGGGGGGGGGG
AAGJ06000003.1_34376389-34377343(-)_1|1|1x0		rnd-6_family-1058#Unknown	5695	5713	+	12.5062	1.22e-06	0.0111	GGGGGGGGGGGCGAAGGAG
AAGJ06000010.1_29099002-29104429(-)_1|22|1x0		rnd-1_family-750#Unknown	54	75	-	16.2704	1.22e-06	0.0405	GGGCGGACCGTGGGTCGCGCTA
AAGJ06000009.1_9307200-9309792(-)_1|1|1x0		rnd-3_family-67#Unknown	29	101	+	10.3711	1.22e-06	0.0147	GGGGGCACTGGCATCATGGGGGGGGGGGGGGGGGGGGGGGGGGGGGGGGGGGGGGGGGGGGGGGCACCGGTCT
AAGJ06000009.1_9307200-9309792(-)_1|1|1x0		rnd-6_family-393#Unknown	114	186	+	10.3711	1.22e-06	0.0147	GGCGACGGGGACGCAAAGCCGCGCTGAACTGCACGCCTGCTGCCTTTTGGTGCTAGTGCTCTTGGGCCTCGAG
AAGJ06000013.1_20319884-20321627(-)_1|1|1x0		rnd-6_family-5379#Unknown	18	33	-	11.956	1.22e-06	0.00162	GCGGGGTGGGGGTGGG
AAGJ06000013.1_20319884-20321627(-)_1|1|1x0		rnd-1_family-394#Unknown	41	56	-	11.956	1.22e-06	0.00162	TGGCTGGGGGGGGGGG
AAGJ06000013.1_20319884-20321627(-)_1|1|1x0		rnd-6_family-6670#LINE/RTE-BovB	587	602	-	11.956	1.22e-06	0.00162	GGGGACGGGGGAGGGA
AAGJ06000013.1_20319884-20321627(-)_1|1|1x0		rnd-5_family-361#LINE/Penelope	591	606	-	11.956	1.22e-06	0.00162	TGGTGTTGGCTGCGGG
AAGJ06000013.1_20319884-20321627(-)_1|1|1x0		rnd-6_family-7265#Unknown	104	119	+	11.956	1.22e-06	0.00162	TCGTAATGGGGGGGGG
AAGJ06000013.1_20319884-20321627(-)_1|1|1x0		rnd-5_family-2514#Unknown	271	286	+	11.956	1.22e-06	0.00162	GGCTAGAGGGGGGGGG
AAGJ06000003.1_34376389-34377343(-)_1|1|1x0		rnd-1_family-58#Unknown	186	204	-	12.4938	1.22e-06	0.0111	GAAGGGGGAGGGGGGGGGG
AAGJ06000003.1_34376389-34377343(-)_1|1|1x0		rnd-1_family-58#Unknown	189	207	-	12.4938	1.22e-06	0.0111	GGGGAAGGGGGAGGGGGGG
AAGJ06000003.1_34376389-34377343(-)_1|1|1x0		rnd-6_family-11490#Unknown	202	220	-	12.4938	1.22e-06	0.0111	GGGGGGGGGGGGGGAGAAG
AAGJ06000003.1_34376389-34377343(-)_1|1|1x0		rnd-6_family-3028#Unknown	209	227	-	12.4938	1.22e-06	0.0111	GGGGGGGGGGGGGAAGGAG
AAGJ06000003.1_34376389-34377343(-)_1|1|1x0		rnd-5_family-418#LTR/Gypsy	337	355	-	12.4938	1.22e-06	0.0111	GAAGGAGGGGGGGGGGGGG
AAGJ06000003.1_34376389-34377343(-)_1|1|1x0		rnd-5_family-3955#Unknown	478	496	+	12.4938	1.22e-06	0.0111	GGGGAAGGAGGGGGGGGGG
AAGJ06000003.1_34376389-34377343(-)_1|1|1x0		rnd-5_family-3955#Unknown	481	499	+	12.4938	1.22e-06	0.0111	GAAGGAGGGGGGGGGGGGG
AAGJ06000003.1_34376389-34377343(-)_1|1|1x0		rnd-6_family-12113#Unknown	491	509	+	12.4938	1.22e-06	0.0111	GAGGGAGGGGGGGGGGGAG
AAGJ06000003.1_34376389-34377343(-)_1|1|1x0		rnd-6_family-12709#Unknown	606	624	-	12.4938	1.22e-06	0.0111	GAAGGGGGAGGGGGGGGGG
AAGJ06000003.1_34376389-34377343(-)_1|1|1x0		rnd-6_family-12709#Unknown	1135	1153	-	12.4938	1.22e-06	0.0111	GAAGGGGGAGGGGGGGGGG
AAGJ06000003.1_34376389-34377343(-)_1|1|1x0		rnd-6_family-12709#Unknown	1138	1156	-	12.4938	1.22e-06	0.0111	GGGGAAGGGGGAGGGGGGG
AAGJ06000003.1_34376389-34377343(-)_1|1|1x0		rnd-5_family-3955#Unknown	2298	2316	+	12.4938	1.22e-06	0.0111	GGGGAAGGGGGGGGGGGAG
AAGJ06000021.1_4807448-4809848(-)_1|1|1x0		rnd-5_family-692#Unknown	606	669	+	16.1384	1.22e-06	0.0123	GGGGATCTGGCGCGGGCGGATGAGTTAGCGCGTCTCTGGTCTCTCTGGGAGCAGACATGTGCAG
AAGJ06000021.1_4807448-4809848(-)_1|1|1x0		rnd-5_family-495#LTR/Gypsy	4185	4248	-	16.1384	1.22e-06	0.0123	CTTGATCACCCGGCCACTGCGGGTGGTCTGCTGGTGGTTGGGGATTGGGACAGGGCTTGGGGCA
AAGJ06000010.1_25078815-25079964(+)_1|1|1x0		rnd-4_family-212#Unknown	131	164	-	15.5283	1.22e-06	0.0188	AGAGAAGGAGAGAGAGAGAGGGAGAGGGGGAAGG
AAGJ06000010.1_29099002-29104429(-)_1|5|1x0		rnd-1_family-749#Unknown	325	337	-	12.1006	1.22e-06	0.0311	TGGGTGGGTGAGT
AAGJ06000010.1_29099002-29104429(-)_1|5|1x0		rnd-1_family-749#Unknown	345	357	-	12.1006	1.22e-06	0.0311	TGGGTGGGTGAGT
AAGJ06000010.1_29099002-29104429(-)_1|5|1x0		rnd-5_family-24#Unknown	481	493	-	12.1006	1.22e-06	0.0311	GGGAGGGGTGGGG
AAGJ06000010.1_29099002-29104429(-)_1|5|1x0		rnd-1_family-537#LINE/L1-Tx1	1105	1117	+	12.1006	1.22e-06	0.0311	TGGGTGGGTGAGT
AAGJ06000003.1_34376389-34377343(-)_1|1|1x0		rnd-6_family-12700#Unknown	1050	1068	+	12.4875	1.22e-06	0.0111	GGTGAGGCAGGAGGAGAAG
AAGJ06000002.1_25333809-25338912(+)_1|2|1x0		rnd-6_family-3654#LTR/Ngaro	6063	6075	+	14.1824	1.22e-06	0.00255	TTGGGTGGAGGTT
AAGJ06000008.1_17890919-17893508(+)_1|6|1x0		rnd-6_family-7291#Unknown	158	176	+	15.9686	1.22e-06	0.005	GTGACGCGGAGTGCAATTT
AAGJ06000008.1_17890919-17893508(+)_1|6|1x0		rnd-6_family-12#Unknown	458	476	+	15.9686	1.22e-06	0.005	GGGGGGGGGGGGGGTGGCC
AAGJ06000008.1_17890919-17893508(+)_1|6|1x0		rnd-6_family-5481#Unknown	2449	2467	+	15.9686	1.22e-06	0.005	GGGGCGGTGGGGGGGGGGG
AAGJ06000001.1_6701317-6702553(+)_1|1|1x0		rnd-6_family-13571#DNA/hAT-Ac	486	507	+	15.9503	1.23e-06	0.0276	GGGGGGGGGGGGGGGTACGGTG
AAGJ06000003.1_34376389-34377343(-)_1|1|1x0		rnd-5_family-3479#LINE	1138	1156	-	12.4625	1.23e-06	0.0111	GGAGGAAGAAGAGACGAAG
AAGJ06000003.1_34376389-34377343(-)_1|1|1x0		rnd-6_family-3180#LINE/RTE-BovB	1862	1880	-	12.4625	1.23e-06	0.0111	GGAGAAAAAGGCAGAGGAC
AAGJ06000001.1_49070498-49072295(+)_1|3|1x0		rnd-5_family-628#LTR/Gypsy	515	539	+	15.478	1.23e-06	0.0445	CTGTTTTCAGATAATATTAACAATA
AAGJ06000001.1_6698549-6699842(+)_1|1|1x0		rnd-6_family-4979#LINE/L2	1350	1374	-	16.2188	1.23e-06	0.0149	GGGGGGGGGGGGTGGGGGGGGGGGG
AAGJ06000010.1_25078815-25079964(+)_1|1|1x0		rnd-5_family-5368#LINE/L2	185	218	-	15.5157	1.23e-06	0.0188	AGAGAGAGAGAGAGAAAGAGAGAGGGGTAACAAG
AAGJ06000010.1_25078815-25079964(+)_1|1|1x0		rnd-6_family-1756#LINE/Rex-Babar	372	405	-	15.5157	1.23e-06	0.0188	AGAGAGAGAGAGAGAGAAAGATGATAGAGATAGA
AAGJ06000010.1_25078815-25079964(+)_1|1|1x0		rnd-6_family-6533#Unknown	1593	1626	+	15.5157	1.23e-06	0.0188	AGAGAGAGAGAGAGAGAGAGAAAACATAAAAAGA
AAGJ06000008.1_17890919-17893508(+)_1|6|1x0		rnd-6_family-8847#Unknown	472	490	+	15.9623	1.23e-06	0.005	GGGGGGGGGGGGGGGTTGG
AAGJ06000008.1_17890919-17893508(+)_1|6|1x0		rnd-1_family-354#Unknown	535	553	-	15.9623	1.23e-06	0.005	GGGGGGGGGGGGGGGTTGG
AAGJ06000008.1_17890919-17893508(+)_1|6|1x0		rnd-5_family-1613#Unknown	596	614	+	15.9623	1.23e-06	0.005	GGGGGGGGGGGGGGGTTGG
AAGJ06000008.1_17890919-17893508(+)_1|6|1x0		rnd-6_family-5631#LINE/L1-Tx1	1117	1135	-	15.9623	1.23e-06	0.005	CTGGTGGGGGGGGGGGGGG
AAGJ06000008.1_17890919-17893508(+)_1|6|1x0		rnd-1_family-1#Unknown	1232	1250	-	15.9623	1.23e-06	0.005	GGGGGGGGGGGGGGGTTGG
AAGJ06000008.1_17890919-17893508(+)_1|6|1x0		rnd-6_family-6783#Unknown	3349	3367	+	15.9623	1.23e-06	0.005	GGGGGGGGGGGGGGGTTGC
AAGJ06000002.1_25333809-25338912(+)_1|2|1x0		rnd-6_family-400#Unknown	126	138	-	14.1761	1.23e-06	0.00255	GGGGGTGGGGGAG
AAGJ06000002.1_25333809-25338912(+)_1|2|1x0		rnd-6_family-1218#Unknown	135	147	-	14.1761	1.23e-06	0.00255	GGGGGTGGGGGAC
AAGJ06000002.1_25333809-25338912(+)_1|2|1x0		rnd-6_family-12391#Unknown	191	203	-	14.1761	1.23e-06	0.00255	GGGGGTGGGGGAC
AAGJ06000002.1_25333809-25338912(+)_1|2|1x0		rnd-6_family-5929#Unknown	1083	1095	-	14.1761	1.23e-06	0.00255	TTGGGAGGAGGGG
AAGJ06000002.1_25333809-25338912(+)_1|2|1x0		rnd-6_family-7843#Unknown	2024	2036	-	14.1761	1.23e-06	0.00255	GGGGGTGGGGGAG
AAGJ06000002.1_25333809-25338912(+)_1|2|1x0		rnd-6_family-1268#LTR/Gypsy	3558	3570	+	14.1761	1.23e-06	0.00255	GGGGGTGGGGGAG
AAGJ06000009.1_9307200-9309792(-)_1|1|1x0		rnd-6_family-5363#DNA/Academ-1	472	544	-	10.3459	1.23e-06	0.0148	CAGAAAAAGGGTCAATTCAACTATTGACAGGTCATTGTCAACACTGAGGGAGTGGCCGAGGGGGGGGAGGGGG
AAGJ06000001.1_6698549-6699842(+)_1|1|1x0		rnd-5_family-239#Unknown	1259	1283	+	16.2125	1.23e-06	0.0149	GGGGCCGGGGGTGGGAGGAGGGGGT
AAGJ06000001.1_6698549-6699842(+)_1|1|1x0		rnd-1_family-204#Unknown	1282	1306	+	16.2125	1.23e-06	0.0149	GGGGCCGGGGGTGGGAGGAGGGGGT
AAGJ06000003.1_34376389-34377343(-)_1|1|1x0		rnd-6_family-7285#Unknown	147	165	+	12.4562	1.23e-06	0.0111	GGAGAAGAAGGTAGAGAAA
AAGJ06000013.1_20319884-20321627(-)_1|1|1x0		rnd-6_family-11302#Unknown	300	315	-	11.9497	1.23e-06	0.00164	ATGGGAGGGGGGGGGG
AAGJ06000013.1_20319884-20321627(-)_1|1|1x0		rnd-6_family-8849#Unknown	599	614	-	11.9497	1.23e-06	0.00164	CTTGGTGGGGGGGGGG
AAGJ06000013.1_20319884-20321627(-)_1|1|1x0		rnd-6_family-10451#Unknown	65	80	+	11.9497	1.23e-06	0.00164	TGGGAGGGGGGGGGGT
AAGJ06000013.1_20319884-20321627(-)_1|1|1x0		rnd-6_family-5369#Unknown	660	675	+	11.9497	1.23e-06	0.00164	TGGGGGAGGGGGGGGA
AAGJ06000013.1_20319884-20321627(-)_1|1|1x0		rnd-6_family-4209#Unknown	938	953	+	11.9497	1.23e-06	0.00164	TTATGGGGGGGGGGGG
AAGJ06000013.1_20319884-20321627(-)_1|1|1x0		rnd-6_family-1457#Unknown	2346	2361	+	11.9497	1.23e-06	0.00164	GGGTGGGGGGGGGTGA
AAGJ06000010.1_25078815-25079964(+)_1|1|1x0		rnd-6_family-673#LINE/Rex-Babar	420	453	-	15.5094	1.23e-06	0.0188	AGATAGAGAGAGAGAGAGAGAGAGAGAGGAGAGA
AAGJ06000010.1_25078815-25079964(+)_1|1|1x0		rnd-6_family-1938#Unknown	1407	1440	+	15.5094	1.23e-06	0.0188	GGAGAGAGAAATAGAGAGAGAGAGAGAGTAAAGA
AAGJ06000020.1_45456768-45459666(+)_1|2|1x0		rnd-1_family-129#Unknown	300	363	-	8.4125	1.23e-06	0.0489	GCGGCCCAAAAAACAAACAACAAAAAAAAAGGAAAAAAAAGAAGAAAAAAAAAGAAAAAAAGAA
AAGJ06000020.1_45356993-45359891(+)_1|2|1x0		rnd-1_family-129#Unknown	300	363	-	8.4125	1.23e-06	0.049	GCGGCCCAAAAAACAAACAACAAAAAAAAAGGAAAAAAAAGAAGAAAAAAAAAGAAAAAAAGAA
AAGJ06000001.1_5625296-5628320(-)_1|6|1x0		rnd-5_family-902#LINE/L2	258	273	-	14.9874	1.23e-06	0.00521	AGGGGGGGGGGGAAAA
AAGJ06000001.1_5625296-5628320(-)_1|6|1x0		rnd-5_family-196#Unknown	1482	1497	-	14.9874	1.23e-06	0.00521	AGGGGGGGGGGGAAAT
AAGJ06000001.1_49070498-49072295(+)_1|3|1x0		rnd-5_family-955#LINE/CR1	1539	1563	+	15.4717	1.23e-06	0.0445	GTTAATAACGATAATGATAACGATA
AAGJ06000001.1_48198566-48200372(+)_1|2|1x0		rnd-6_family-5379#Unknown	24	36	-	14.6855	1.23e-06	0.0402	GGGGCGGGGTGGG
AAGJ06000021.1_4807448-4809848(-)_1|1|1x0		rnd-6_family-501#LTR/Gypsy	2114	2177	+	16.1195	1.24e-06	0.0125	TCGGATCCGAAGGGGGGTAGTAAGGGCCCTAATCAAATAGGTAAGACTAATGCGAAATTGGGCG
AAGJ06000020.1_45456768-45459666(+)_1|2|1x0		rnd-6_family-8015#LINE/RTE-X	2314	2377	+	8.40625	1.24e-06	0.0489	ACGCAGGGGGGGGGGGGGTGGAGGGGAGAAGAAAAGAAAAGAAAAGGAAGGAGGGGAAAAGGAA
AAGJ06000020.1_45356993-45359891(+)_1|2|1x0		rnd-6_family-8015#LINE/RTE-X	2314	2377	+	8.40625	1.24e-06	0.049	ACGCAGGGGGGGGGGGGGTGGAGGGGAGAAGAAAAGAAAAGAAAAGGAAGGAGGGGAAAAGGAA
AAGJ06000002.1_25333809-25338912(+)_1|2|1x0		rnd-5_family-1675#Unknown	265	277	-	14.1698	1.24e-06	0.00255	CAGGGTGGTGGGG
AAGJ06000010.1_25078815-25079964(+)_1|1|1x0		rnd-6_family-11830#Unknown	23	56	-	15.5031	1.24e-06	0.0188	AGATAACGACAGGCAACAACAAAAAAGTGAAATG
AAGJ06000001.1_48198566-48200372(+)_1|2|1x0		rnd-6_family-20051#Unknown	2258	2270	-	14.6792	1.24e-06	0.0402	GGGGCGGAACAGG
AAGJ06000003.1_34376389-34377343(-)_1|1|1x0		rnd-6_family-1396#Unknown	78	96	+	12.45	1.24e-06	0.0111	GGAAAAGGAGGAAAGGGAC
AAGJ06000003.1_34376389-34377343(-)_1|1|1x0		rnd-6_family-1008#Unknown	270	288	-	12.45	1.24e-06	0.0111	GAAGGAGAAAGAAGGGGAG
AAGJ06000003.1_34376389-34377343(-)_1|1|1x0		rnd-5_family-501#Unknown	398	416	-	12.45	1.24e-06	0.0111	AGAGGAGAAAAAGGAGGGG
AAGJ06000003.1_34376389-34377343(-)_1|1|1x0		rnd-5_family-501#Unknown	401	419	-	12.45	1.24e-06	0.0111	GGGAGAGGAGAAAAAGGAG
AAGJ06000003.1_34376389-34377343(-)_1|1|1x0		rnd-5_family-501#Unknown	475	493	-	12.45	1.24e-06	0.0111	AAAGGAGGAAAAGGAGGGG
AAGJ06000003.1_34376389-34377343(-)_1|1|1x0		rnd-6_family-1848#LINE/L1-Tx1	1700	1718	+	12.45	1.24e-06	0.0111	GGAAAAGAAGGAAGAGGGG
AAGJ06000003.1_34376389-34377343(-)_1|1|1x0		rnd-6_family-5035#Unknown	2575	2593	+	12.45	1.24e-06	0.0111	GGAAGGGAAGGAGAAAGAG
AAGJ06000003.1_34376389-34377343(-)_1|1|1x0		rnd-6_family-1663#LINE/L1-Tx1	2941	2959	+	12.45	1.24e-06	0.0111	GGAAAAGAAGGAAGAGGGG
AAGJ06000003.1_34376389-34377343(-)_1|1|1x0		rnd-6_family-8821#Unknown	4390	4408	-	12.45	1.24e-06	0.0111	GGAGGGAAAGAAGGAAGAG
AAGJ06000010.1_25078815-25079964(+)_1|1|1x0		rnd-6_family-9572#LINE/L2	198	231	-	15.4969	1.24e-06	0.0188	AGAGAGAGACAGAGAGAGAGGGAGGGGAGAAGAT
AAGJ06000010.1_29099002-29104429(-)_1|5|1x0		rnd-1_family-1056#Unknown	8	20	-	12.0881	1.24e-06	0.0311	TGGTCGGGTGGTG
AAGJ06000008.1_17890919-17893508(+)_1|6|1x0		rnd-6_family-18622#Unknown	74	92	+	15.9497	1.24e-06	0.00503	GGGGGGGGGGGGGGTGTCC
AAGJ06000008.1_17890919-17893508(+)_1|6|1x0		rnd-6_family-28#Unknown	160	178	+	15.9497	1.24e-06	0.00503	GGGGGGGGGGGGGGTGTCC
AAGJ06000008.1_17890919-17893508(+)_1|6|1x0		rnd-6_family-632#Unknown	391	409	+	15.9497	1.24e-06	0.00503	TGGCCGGGGGGGGGGGGGG
AAGJ06000008.1_17890919-17893508(+)_1|6|1x0		rnd-6_family-506#Unknown	386	404	-	15.9497	1.24e-06	0.00503	TGGCCGGGGGGGGGGGGGG
AAGJ06000008.1_17890919-17893508(+)_1|6|1x0		rnd-6_family-2485#Unknown	1399	1417	+	15.9497	1.24e-06	0.00503	GGGGGGGGGGGGGCTTACG
AAGJ06000013.1_20319884-20321627(-)_1|1|1x0		rnd-6_family-15899#Unknown	92	107	-	11.9434	1.25e-06	0.00165	CAGGGAGGGGGGGGGG
AAGJ06000013.1_20319884-20321627(-)_1|1|1x0		rnd-5_family-737#Unknown	112	127	-	11.9434	1.25e-06	0.00165	CAGGGAGGGGGGGGGG
AAGJ06000013.1_20319884-20321627(-)_1|1|1x0		rnd-6_family-5280#DNA/hAT-hAT5	193	208	-	11.9434	1.25e-06	0.00165	TGGTATGGGTTGCGGC
AAGJ06000013.1_20319884-20321627(-)_1|1|1x0		rnd-6_family-14200#DNA/hAT-hAT5	450	465	-	11.9434	1.25e-06	0.00165	TGGTATGGGTTGCGGC
AAGJ06000013.1_20319884-20321627(-)_1|1|1x0		rnd-5_family-24#Unknown	1584	1599	-	11.9434	1.25e-06	0.00165	CCGAGCGGGGGGTGGG
AAGJ06000013.1_20319884-20321627(-)_1|1|1x0		rnd-6_family-4939#Unknown	3143	3158	-	11.9434	1.25e-06	0.00165	GTGTCCGGGGTGAGGG
AAGJ06000013.1_20319884-20321627(-)_1|1|1x0		rnd-1_family-360#Unknown	12	27	+	11.9434	1.25e-06	0.00165	CTGTACTGGGGGGGGG
AAGJ06000013.1_20319884-20321627(-)_1|1|1x0		rnd-6_family-11994#Unknown	2117	2132	+	11.9434	1.25e-06	0.00165	GTGTCCGGGGTGAGGG
AAGJ06000010.1_25078815-25079964(+)_1|1|1x0		rnd-6_family-4086#Unknown	2650	2683	+	15.4843	1.25e-06	0.0189	GGGGATAGAGAGAGGGGGAGTGGGAAGAGAAACA
AAGJ06000008.1_17890919-17893508(+)_1|6|1x0		rnd-6_family-654#LINE/L2	137	155	+	15.9434	1.25e-06	0.00504	AGGATGTGGGGGGGGGGGG
AAGJ06000008.1_17890919-17893508(+)_1|6|1x0		rnd-6_family-1775#Unknown	144	162	-	15.9434	1.25e-06	0.00504	GGGGGGTGGGGGGGGGGGC
AAGJ06000008.1_17890919-17893508(+)_1|6|1x0		rnd-6_family-3686#Unknown	220	238	-	15.9434	1.25e-06	0.00504	GGGTGGGGGGGGGCTTGGG
AAGJ06000008.1_17890919-17893508(+)_1|6|1x0		rnd-1_family-80#Unknown	433	451	+	15.9434	1.25e-06	0.00504	GGGGGGTGGGGGGGGGGGG
AAGJ06000008.1_17890919-17893508(+)_1|6|1x0		rnd-6_family-4979#LINE/L2	1350	1368	-	15.9434	1.25e-06	0.00504	GGGGGGTGGGGGGGGGGGG
AAGJ06000008.1_17890919-17893508(+)_1|6|1x0		rnd-6_family-6145#LTR/Gypsy	6077	6095	-	15.9434	1.25e-06	0.00504	GTGGTGAGGGCGGCTATTG
AAGJ06000020.1_45456768-45459666(+)_1|2|1x0		rnd-1_family-295#LINE/L2	246	309	+	8.375	1.25e-06	0.0489	ATGATATTAAGTACAAGAAGAAAAAGAAGAAGGAGAAGAAGAAAAAGAGGAGAAGGAAGAAGAG
AAGJ06000020.1_45356993-45359891(+)_1|2|1x0		rnd-1_family-295#LINE/L2	246	309	+	8.375	1.25e-06	0.049	ATGATATTAAGTACAAGAAGAAAAAGAAGAAGGAGAAGAAGAAAAAGAGGAGAAGGAAGAAGAG
AAGJ06000020.1_45456768-45459666(+)_1|2|1x0		rnd-1_family-479#LINE/L2	2309	2372	-	8.375	1.25e-06	0.0489	ATGATATTAAGTACAAGAAGAAAAAGAAGAAGGAGAAGAAGAAAAAGAGGAGAAGGAAGAAGAG
AAGJ06000020.1_45356993-45359891(+)_1|2|1x0		rnd-1_family-479#LINE/L2	2309	2372	-	8.375	1.25e-06	0.049	ATGATATTAAGTACAAGAAGAAAAAGAAGAAGGAGAAGAAGAAAAAGAGGAGAAGGAAGAAGAG
AAGJ06000003.1_34376389-34377343(-)_1|1|1x0		rnd-6_family-1178#Unknown	1138	1156	-	12.425	1.25e-06	0.0111	GGAGGTGGAGAGGGAAGGG
AAGJ06000003.1_34376389-34377343(-)_1|1|1x0		rnd-6_family-6783#Unknown	1945	1963	+	12.425	1.25e-06	0.0111	GGAGAAGGAGAACAAGAAA
AAGJ06000001.1_6698549-6699842(+)_1|1|1x0		rnd-5_family-736#Unknown	745	769	-	16.1875	1.25e-06	0.0149	GGGGAGGGGGGCTCGAGGCTTGCGA
AAGJ06000001.1_6698549-6699842(+)_1|1|1x0		rnd-5_family-4572#Unknown	898	922	-	16.1875	1.25e-06	0.0149	GTGGCTCCGGTCTGCGGCCGATCGG
AAGJ06000020.1_32563589-32565077(-)_1|2|1x0		rnd-5_family-2514#Unknown	126	144	+	14.6604	1.25e-06	0.0202	GGGTGTGAGATGGGTGGGC
AAGJ06000002.1_25333809-25338912(+)_1|2|1x0		rnd-6_family-1268#LTR/Gypsy	3658	3670	+	14.1572	1.25e-06	0.00255	TCGGGTGGAGGCC
AAGJ06000003.1_34376389-34377343(-)_1|1|1x0		rnd-6_family-9683#Unknown	159	177	+	12.4	1.26e-06	0.0111	GGGGGGGGTGGTGGGGGAG
AAGJ06000003.1_34376389-34377343(-)_1|1|1x0		rnd-6_family-858#Unknown	1272	1290	+	12.4	1.26e-06	0.0111	GGTGGGGGGGGGGGAGGTC
AAGJ06000001.1_6698549-6699842(+)_1|1|1x0		rnd-5_family-63#Unknown	1250	1274	-	16.1813	1.26e-06	0.0149	GGGGGGGGGGGGGGGGGGGGGACAC
AAGJ06000001.1_6698549-6699842(+)_1|1|1x0		rnd-5_family-104#Unknown	347	371	+	16.1813	1.26e-06	0.0149	GGGGGGGGGGGGGCCGGGCCCCCCG
AAGJ06000008.1_17890919-17893508(+)_1|6|1x0		rnd-4_family-671#Unknown	6	24	+	15.9371	1.26e-06	0.00504	GAGAGGGGGGGGGGGGGGA
AAGJ06000008.1_17890919-17893508(+)_1|6|1x0		rnd-6_family-5363#DNA/Academ-1	462	480	-	15.9371	1.26e-06	0.00504	GGGAGGGGGGGGGGGGGAG
AAGJ06000008.1_17890919-17893508(+)_1|6|1x0		rnd-5_family-787#LINE/CR1	672	690	-	15.9371	1.26e-06	0.00504	GGGAGGGGGGGGGGGGGAG
AAGJ06000008.1_17890919-17893508(+)_1|6|1x0		rnd-5_family-736#Unknown	1566	1584	+	15.9371	1.26e-06	0.00504	GAGAGGGGGGGGGGGGGGA
AAGJ06000008.1_17890919-17893508(+)_1|6|1x0		rnd-6_family-2560#DNA/Academ-1	4914	4932	-	15.9371	1.26e-06	0.00504	GAGAGGGGGGGGGGGGGGT
AAGJ06000003.1_34376389-34377343(-)_1|1|1x0		rnd-5_family-530#Unknown	835	853	-	12.3875	1.26e-06	0.0111	GGAGAAGAAGAAGAAGCAA
AAGJ06000003.1_34376389-34377343(-)_1|1|1x0		rnd-6_family-9169#LINE/L2	783	801	-	12.3812	1.26e-06	0.0111	GCAGAAGGCGGAGAAGGCG
AAGJ06000010.1_25078815-25079964(+)_1|1|1x0		rnd-1_family-121#Unknown	83	116	-	15.4717	1.26e-06	0.019	AGAAAAAGAGGGAGAAGAGGAAAGAAAGGAGGCA
AAGJ06000001.1_5625296-5628320(-)_1|6|1x0		rnd-6_family-10559#LINE/L2	516	531	+	14.9686	1.26e-06	0.00521	GGGAGGGGGGGGGTAG
AAGJ06000010.1_29099002-29104429(-)_1|22|1x0		rnd-4_family-105#Unknown	203	224	+	16.2264	1.26e-06	0.0405	TGGTGACGTGTAGGCGGGGCTT
AAGJ06000013.1_20319884-20321627(-)_1|1|1x0		rnd-6_family-6097#Unknown	36	51	-	11.9371	1.26e-06	0.00166	TTTTGGGGGGGGGGGC
AAGJ06000013.1_20319884-20321627(-)_1|1|1x0		rnd-6_family-2359#Unknown	59	74	-	11.9371	1.26e-06	0.00166	TTTTGGGGGGGGGGGG
AAGJ06000013.1_20319884-20321627(-)_1|1|1x0		rnd-1_family-394#Unknown	103	118	-	11.9371	1.26e-06	0.00166	TTTTGGGGGGGGGGGG
AAGJ06000013.1_20319884-20321627(-)_1|1|1x0		rnd-5_family-613#Unknown	106	121	-	11.9371	1.26e-06	0.00166	TTTTGGGGGGGGGGGG
AAGJ06000013.1_20319884-20321627(-)_1|1|1x0		rnd-6_family-2085#Unknown	118	133	-	11.9371	1.26e-06	0.00166	TTTTGGGGGGGGGGGG
AAGJ06000013.1_20319884-20321627(-)_1|1|1x0		rnd-5_family-1558#Unknown	346	361	-	11.9371	1.26e-06	0.00166	TTTTGGGGGGGGGGGG
AAGJ06000013.1_20319884-20321627(-)_1|1|1x0		rnd-6_family-9179#Unknown	352	367	-	11.9371	1.26e-06	0.00166	TTTTGGGGGGGGGGGG
AAGJ06000013.1_20319884-20321627(-)_1|1|1x0		rnd-1_family-319#Unknown	386	401	-	11.9371	1.26e-06	0.00166	TTTTGGGGGGGGGGGG
AAGJ06000013.1_20319884-20321627(-)_1|1|1x0		rnd-1_family-167#Unknown	443	458	-	11.9371	1.26e-06	0.00166	TTTTGGGGGGGGGGGG
AAGJ06000013.1_20319884-20321627(-)_1|1|1x0		rnd-5_family-1004#Unknown	501	516	-	11.9371	1.26e-06	0.00166	TTTTGGGGGGGGGGGG
AAGJ06000013.1_20319884-20321627(-)_1|1|1x0		rnd-1_family-354#Unknown	545	560	-	11.9371	1.26e-06	0.00166	TTTTGGGGGGGGGGGG
AAGJ06000013.1_20319884-20321627(-)_1|1|1x0		rnd-2_family-166#Unknown	558	573	-	11.9371	1.26e-06	0.00166	TTTTGGGGGGGGGGGG
AAGJ06000013.1_20319884-20321627(-)_1|1|1x0		rnd-6_family-18717#Unknown	826	841	-	11.9371	1.26e-06	0.00166	TTTTGGGGGGGGGGGC
AAGJ06000013.1_20319884-20321627(-)_1|1|1x0		rnd-6_family-10075#Unknown	906	921	-	11.9371	1.26e-06	0.00166	TTTTGGGGGGGGGGGG
AAGJ06000013.1_20319884-20321627(-)_1|1|1x0		rnd-1_family-660#Unknown	1076	1091	-	11.9371	1.26e-06	0.00166	TTTTGGGGGGGGGGGG
AAGJ06000013.1_20319884-20321627(-)_1|1|1x0		rnd-6_family-11729#Unknown	1246	1261	-	11.9371	1.26e-06	0.00166	CCGGGCCGGGGGCGGG
AAGJ06000013.1_20319884-20321627(-)_1|1|1x0		rnd-6_family-10451#Unknown	1367	1382	-	11.9371	1.26e-06	0.00166	TTTTGGGGGGGGGGGC
AAGJ06000013.1_20319884-20321627(-)_1|1|1x0		rnd-6_family-9811#Unknown	107	122	+	11.9371	1.26e-06	0.00166	TTTTGGGGGGGGGGGG
AAGJ06000013.1_20319884-20321627(-)_1|1|1x0		rnd-5_family-665#Unknown	135	150	+	11.9371	1.26e-06	0.00166	TTTTGGGGGGGGGGGC
AAGJ06000013.1_20319884-20321627(-)_1|1|1x0		rnd-5_family-501#Unknown	163	178	+	11.9371	1.26e-06	0.00166	TTTTGGGGGGGGGGGC
AAGJ06000013.1_20319884-20321627(-)_1|1|1x0		rnd-6_family-6470#Unknown	165	180	+	11.9371	1.26e-06	0.00166	TTTTGGGGGGGGGGGG
AAGJ06000013.1_20319884-20321627(-)_1|1|1x0		rnd-5_family-6445#Unknown	215	230	+	11.9371	1.26e-06	0.00166	TTTTGGGGGGGGGGGG
AAGJ06000013.1_20319884-20321627(-)_1|1|1x0		rnd-6_family-989#Unknown	225	240	+	11.9371	1.26e-06	0.00166	TTTTGGGGGGGGGGGG
AAGJ06000013.1_20319884-20321627(-)_1|1|1x0		rnd-6_family-7843#Unknown	367	382	+	11.9371	1.26e-06	0.00166	TTTTGGGGGGGGGGGG
AAGJ06000013.1_20319884-20321627(-)_1|1|1x0		rnd-6_family-2930#Unknown	402	417	+	11.9371	1.26e-06	0.00166	TTTTGGGGGGGGGGGG
AAGJ06000013.1_20319884-20321627(-)_1|1|1x0		rnd-1_family-676#Unknown	441	456	+	11.9371	1.26e-06	0.00166	TTTTGGGGGGGGGGGG
AAGJ06000013.1_20319884-20321627(-)_1|1|1x0		rnd-6_family-4086#Unknown	475	490	+	11.9371	1.26e-06	0.00166	TTTTGGGGGGGGGGGG
AAGJ06000013.1_20319884-20321627(-)_1|1|1x0		rnd-5_family-665#Unknown	527	542	+	11.9371	1.26e-06	0.00166	TTTTGGGGGGGGGGGG
AAGJ06000013.1_20319884-20321627(-)_1|1|1x0		rnd-6_family-1191#LINE/L2	677	692	+	11.9371	1.26e-06	0.00166	TTTTGGGGGGGGGGGG
AAGJ06000013.1_20319884-20321627(-)_1|1|1x0		rnd-6_family-580#Unknown	720	735	+	11.9371	1.26e-06	0.00166	TTTTGGGGGGGGGGGC
AAGJ06000013.1_20319884-20321627(-)_1|1|1x0		rnd-6_family-14992#Unknown	1050	1065	+	11.9371	1.26e-06	0.00166	TTTTGGGGGGGGGGGG
AAGJ06000013.1_20319884-20321627(-)_1|1|1x0		rnd-6_family-4674#Unknown	1071	1086	+	11.9371	1.26e-06	0.00166	TTTTGGGGGGGGGGGG
AAGJ06000013.1_20319884-20321627(-)_1|1|1x0		rnd-6_family-4244#Unknown	1279	1294	+	11.9371	1.26e-06	0.00166	TTTTGGGGGGGGGGGG
AAGJ06000013.1_20319884-20321627(-)_1|1|1x0		rnd-6_family-3739#Unknown	1285	1300	+	11.9371	1.26e-06	0.00166	TTTTGGGGGGGGGGGG
AAGJ06000013.1_20319884-20321627(-)_1|1|1x0		rnd-6_family-10451#Unknown	1791	1806	+	11.9371	1.26e-06	0.00166	TTTTGGGGGGGGGGGG
AAGJ06000013.1_20319884-20321627(-)_1|1|1x0		rnd-6_family-10424#Unknown	2136	2151	+	11.9371	1.26e-06	0.00166	TTTTGGGGGGGGGGGG
AAGJ06000013.1_20319884-20321627(-)_1|1|1x0		rnd-4_family-925#Unknown	2445	2460	+	11.9371	1.26e-06	0.00166	TTTTGGGGGGGGGGGG
AAGJ06000013.1_20319884-20321627(-)_1|1|1x0		rnd-6_family-4657#DNA/hAT-hAT5	4096	4111	+	11.9371	1.26e-06	0.00166	TTTTGGGGGGGGGGGG
AAGJ06000013.1_20319884-20321627(-)_1|1|1x0		rnd-6_family-19169#Unknown	5284	5299	+	11.9371	1.26e-06	0.00166	TTTTGGGGGGGGGGGG
AAGJ06000013.1_20319884-20321627(-)_1|1|1x0		rnd-6_family-3141#DNA/CMC-EnSpm	8074	8089	+	11.9371	1.26e-06	0.00166	TTTTGGGGGGGGGGGC
AAGJ06000001.1_6698549-6699842(+)_1|1|1x0		rnd-6_family-13571#DNA/hAT-Ac	386	410	-	16.175	1.26e-06	0.0149	GGGGGGGGGGGCAGTCGGGGGGGGG
AAGJ06000020.1_32563589-32565077(-)_1|2|1x0		rnd-6_family-632#Unknown	133	151	+	14.6541	1.26e-06	0.0202	GATGGGGGGGGGGGGGGGG
AAGJ06000020.1_32563589-32565077(-)_1|2|1x0		rnd-6_family-2787#Unknown	147	165	+	14.6541	1.26e-06	0.0202	GATGGGGGGGGGGGGGGGG
AAGJ06000020.1_32563589-32565077(-)_1|2|1x0		rnd-6_family-22065#Unknown	151	169	+	14.6541	1.26e-06	0.0202	GATGGGGGGGGGGGGGGGG
AAGJ06000020.1_32563589-32565077(-)_1|2|1x0		rnd-6_family-312#Unknown	135	153	-	14.6541	1.26e-06	0.0202	GATGGGGGGGGGGGGGGGG
AAGJ06000020.1_32563589-32565077(-)_1|2|1x0		rnd-6_family-20930#Unknown	340	358	+	14.6541	1.26e-06	0.0202	GATGGGGGGGGGGGGGGGG
AAGJ06000020.1_32563589-32565077(-)_1|2|1x0		rnd-6_family-22065#Unknown	421	439	+	14.6541	1.26e-06	0.0202	GATGGGGGGGGGGGGGGGG
AAGJ06000020.1_32563589-32565077(-)_1|2|1x0		rnd-6_family-10185#LTR/ERV1	640	658	+	14.6541	1.26e-06	0.0202	GATGGGGGGGGGGGGGGGG
AAGJ06000020.1_32563589-32565077(-)_1|2|1x0		rnd-4_family-764#Unknown	845	863	-	14.6541	1.26e-06	0.0202	GATGGGGGGGGGGGGGGGG
AAGJ06000020.1_32563589-32565077(-)_1|2|1x0		rnd-6_family-427#DNA/CMC-EnSpm	855	873	-	14.6541	1.26e-06	0.0202	GATGGGGGGGGGGGGGGGG
AAGJ06000001.1_6701317-6702553(+)_1|1|1x0		rnd-1_family-339#Unknown	89	110	+	15.913	1.27e-06	0.0276	GTGCTGGCACCGGGGTGGTCCT
AAGJ06000001.1_6701317-6702553(+)_1|1|1x0		rnd-6_family-858#Unknown	1271	1292	+	15.913	1.27e-06	0.0276	GGGTGGGGGGGGGGGAGGTCTG
AAGJ06000001.1_6698549-6699842(+)_1|1|1x0		rnd-1_family-3#Unknown	906	930	-	16.1688	1.27e-06	0.0149	GGGGGGGGGGGGGGGGGGGGCTTGG
AAGJ06000001.1_6698549-6699842(+)_1|1|1x0		rnd-6_family-2511#Unknown	1264	1288	-	16.1688	1.27e-06	0.0149	GGGGGGGGGGGGGGGGGGGGCTATA
AAGJ06000001.1_6698549-6699842(+)_1|1|1x0		rnd-2_family-30#Unknown	379	403	+	16.1688	1.27e-06	0.0149	GGGGGGGGGGGGCCCGGGCCCCCCG
AAGJ06000001.1_5625296-5628320(-)_1|6|1x0		rnd-6_family-2570#Unknown	2	17	+	14.9623	1.27e-06	0.00521	GGGGGGGGGGGGGTTA
AAGJ06000001.1_5625296-5628320(-)_1|6|1x0		rnd-6_family-14999#Unknown	28	43	+	14.9623	1.27e-06	0.00521	AGGGGGGGGGGGGCAA
AAGJ06000001.1_5625296-5628320(-)_1|6|1x0		rnd-6_family-3726#Unknown	48	63	+	14.9623	1.27e-06	0.00521	GGGGGGGGGGGGGTTT
AAGJ06000001.1_5625296-5628320(-)_1|6|1x0		rnd-6_family-15593#Unknown	60	75	+	14.9623	1.27e-06	0.00521	GGGGGGGGGGGGGTTA
AAGJ06000001.1_5625296-5628320(-)_1|6|1x0		rnd-4_family-17#Unknown	83	98	+	14.9623	1.27e-06	0.00521	GGGGGGGGGGGGGTTT
AAGJ06000001.1_5625296-5628320(-)_1|6|1x0		rnd-5_family-1071#Unknown	91	106	+	14.9623	1.27e-06	0.00521	GGGGGGGGGGGGGTTT
AAGJ06000001.1_5625296-5628320(-)_1|6|1x0		rnd-6_family-400#Unknown	97	112	+	14.9623	1.27e-06	0.00521	GGGGGGGGGGGGGTTA
AAGJ06000001.1_5625296-5628320(-)_1|6|1x0		rnd-1_family-401#Unknown	137	152	+	14.9623	1.27e-06	0.00521	TGGGGGGGGGGGGATG
AAGJ06000001.1_5625296-5628320(-)_1|6|1x0		rnd-2_family-108#Unknown	140	155	+	14.9623	1.27e-06	0.00521	GGGGGGGGGGGGGTTT
AAGJ06000001.1_5625296-5628320(-)_1|6|1x0		rnd-5_family-196#Unknown	197	212	+	14.9623	1.27e-06	0.00521	GGGGGGGGGGGGGTTA
AAGJ06000001.1_5625296-5628320(-)_1|6|1x0		rnd-4_family-1233#Unknown	728	743	+	14.9623	1.27e-06	0.00521	AGGGGGGGGGGGGCAT
AAGJ06000001.1_5625296-5628320(-)_1|6|1x0		rnd-6_family-850#LINE/Rex-Babar	874	889	+	14.9623	1.27e-06	0.00521	GGGGGGGGGGGGGTTA
AAGJ06000001.1_5625296-5628320(-)_1|6|1x0		rnd-6_family-17774#LINE/L2	1093	1108	+	14.9623	1.27e-06	0.00521	GGGGGGGGGGGGGTTT
AAGJ06000001.1_5625296-5628320(-)_1|6|1x0		rnd-6_family-7843#Unknown	2925	2940	+	14.9623	1.27e-06	0.00521	GGGGGGGGGGGGGTTT
AAGJ06000001.1_5625296-5628320(-)_1|6|1x0		rnd-5_family-2099#Unknown	3007	3022	+	14.9623	1.27e-06	0.00521	GGGGGGGGGGGGGTTA
AAGJ06000001.1_5625296-5628320(-)_1|6|1x0		rnd-5_family-787#LINE/CR1	3205	3220	+	14.9623	1.27e-06	0.00521	GGGGGGGGGGGGGTTA
AAGJ06000001.1_5625296-5628320(-)_1|6|1x0		rnd-6_family-5899#Unknown	13	28	-	14.9623	1.27e-06	0.00521	GGGGGGGGGGGGGTTA
AAGJ06000001.1_5625296-5628320(-)_1|6|1x0		rnd-6_family-9259#Unknown	50	65	-	14.9623	1.27e-06	0.00521	GGGGGGGGGGGGGTTA
AAGJ06000001.1_5625296-5628320(-)_1|6|1x0		rnd-1_family-154#Unknown	93	108	-	14.9623	1.27e-06	0.00521	GGGGGGGGGGGGGTTA
AAGJ06000001.1_5625296-5628320(-)_1|6|1x0		rnd-1_family-129#Unknown	390	405	-	14.9623	1.27e-06	0.00521	GGGGGGGGGGGGGTTT
AAGJ06000001.1_5625296-5628320(-)_1|6|1x0		rnd-5_family-2318#Unknown	410	425	-	14.9623	1.27e-06	0.00521	TGGGGGGGGGGGGATG
AAGJ06000001.1_5625296-5628320(-)_1|6|1x0		rnd-5_family-1279#Unknown	413	428	-	14.9623	1.27e-06	0.00521	GGGGGGGGGGGGGTTT
AAGJ06000001.1_5625296-5628320(-)_1|6|1x0		rnd-5_family-239#Unknown	1293	1308	-	14.9623	1.27e-06	0.00521	GGGGGGGGGGGGGTTA
AAGJ06000001.1_5625296-5628320(-)_1|6|1x0		rnd-6_family-1276#Unknown	1299	1314	-	14.9623	1.27e-06	0.00521	GGGGGGGGGGGGGTTA
AAGJ06000001.1_5625296-5628320(-)_1|6|1x0		rnd-6_family-2358#Unknown	1831	1846	-	14.9623	1.27e-06	0.00521	GGGGGGGGGGGGGTTA
AAGJ06000001.1_5625296-5628320(-)_1|6|1x0		rnd-6_family-3508#Unknown	3655	3670	-	14.9623	1.27e-06	0.00521	GGGGGGGGGGGGGTTT
AAGJ06000001.1_6698549-6699842(+)_1|1|1x0		rnd-6_family-251#Unknown	434	458	+	16.1625	1.27e-06	0.0149	CTGGGGGGGGGGGGGGGGGGGTCTC
AAGJ06000021.1_4807448-4809848(-)_1|1|1x0		rnd-6_family-1461#Unknown	747	810	-	16.0755	1.27e-06	0.0127	AGAGATGCGGGGTGGGGTGGGGGGGGGGGGGGCCGGGGTCAACACAAAAAGAAATGAGTGGTCG
AAGJ06000021.1_4807448-4809848(-)_1|1|1x0		rnd-6_family-10022#LINE/CR1	1244	1307	-	16.0755	1.27e-06	0.0127	GGCAATCTTTCGTCTGGTCTCGAGGTCAGTCCACTGGAGAGAGGTTATCATGGCTGTCGCGCTG
AAGJ06000021.1_4807448-4809848(-)_1|1|1x0		rnd-6_family-1063#LINE/RTE-BovB	1990	2053	+	16.0755	1.27e-06	0.0127	GGGGGTGGGGGGGGGGGGGGGGGGGGTCCTCGTTACCGCTCTCCATCTCGTCCTGTCTGTAGCC
AAGJ06000001.1_49070498-49072295(+)_1|2|1x0		rnd-6_family-6699#Unknown	816	831	+	16.1154	1.28e-06	0.0075	AATCATGATAATAATA
AAGJ06000001.1_49070498-49072295(+)_1|2|1x0		rnd-6_family-16557#Unknown	1002	1017	-	16.1154	1.28e-06	0.0075	AATAATAATGATCATA
AAGJ06000001.1_49070498-49072295(+)_1|2|1x0		rnd-5_family-874#LINE/Rex-Babar	1896	1911	+	16.1154	1.28e-06	0.0075	AATAATGATCATAATT
AAGJ06000001.1_49070498-49072295(+)_1|2|1x0		rnd-6_family-4939#Unknown	2883	2898	+	16.1154	1.28e-06	0.0075	AATGATAATAATCATA
AAGJ06000020.1_32563589-32565077(-)_1|2|1x0		rnd-6_family-3372#Unknown	529	547	+	14.6478	1.28e-06	0.0202	GGGGGGGGGGGGGGTAGCG
AAGJ06000020.1_32563589-32565077(-)_1|2|1x0		rnd-5_family-3186#Unknown	1017	1035	+	14.6478	1.28e-06	0.0202	GGGGGGGGGGGGGGTAGCG
AAGJ06000016.1_28323845-28325009(-)_1|3|1x0		rnd-6_family-18381#Unknown	1355	1367	-	15.5283	1.28e-06	0.0351	GAGGGGGTGAGAG
AAGJ06000010.1_29099002-29104429(-)_1|5|1x0		rnd-6_family-9081#LTR/Gypsy	4044	4056	+	12.0629	1.28e-06	0.0311	TGGGTGGATGGGA
AAGJ06000020.1_45456768-45459666(+)_1|2|1x0		rnd-5_family-296#LINE/I	5856	5919	+	8.325	1.28e-06	0.0489	AGTCTAAAAAGAAAATAAGCGGAAGGAAAGGGGATGGAAAGAGAAAGAATCCTAAAAATAGTCA
AAGJ06000020.1_45356993-45359891(+)_1|2|1x0		rnd-5_family-296#LINE/I	5856	5919	+	8.325	1.28e-06	0.049	AGTCTAAAAAGAAAATAAGCGGAAGGAAAGGGGATGGAAAGAGAAAGAATCCTAAAAATAGTCA
AAGJ06000013.1_20319884-20321627(-)_1|1|1x0		rnd-5_family-2099#Unknown	335	350	-	11.9308	1.28e-06	0.00167	GAGGTGGGGGGGGGGG
AAGJ06000013.1_20319884-20321627(-)_1|1|1x0		rnd-6_family-2560#DNA/Academ-1	4920	4935	-	11.9308	1.28e-06	0.00167	TGGGAGAGGGGGGGGG
AAGJ06000013.1_20319884-20321627(-)_1|1|1x0		rnd-1_family-25#Unknown	39	54	+	11.9308	1.28e-06	0.00167	GAGGTGGGGGGGGGGG
AAGJ06000013.1_20319884-20321627(-)_1|1|1x0		rnd-5_family-1675#Unknown	536	551	+	11.9308	1.28e-06	0.00167	GAGGTGGGGGGGGGGG
AAGJ06000013.1_20319884-20321627(-)_1|1|1x0		rnd-6_family-2085#Unknown	594	609	+	11.9308	1.28e-06	0.00167	GAGGTGGGGGGGGGGG
AAGJ06000013.1_20319884-20321627(-)_1|1|1x0		rnd-6_family-2445#Unknown	2791	2806	+	11.9308	1.28e-06	0.00167	TCGTGAGGGTGGGGGA
AAGJ06000013.1_20319884-20321627(-)_1|1|1x0		rnd-6_family-5481#Unknown	2877	2892	+	11.9308	1.28e-06	0.00167	GGCTGGAGGGGAGGGG
AAGJ06000008.1_17890919-17893508(+)_1|6|1x0		rnd-6_family-399#Unknown	773	791	+	15.9182	1.28e-06	0.00511	GGGAGGGGGGGGGGGGTAG
AAGJ06000008.1_17890919-17893508(+)_1|6|1x0		rnd-5_family-7738#Unknown	803	821	-	15.9182	1.28e-06	0.00511	GTGGGGTGGGGTGGGGGTG
AAGJ06000008.1_17890919-17893508(+)_1|6|1x0		rnd-6_family-8015#LINE/RTE-X	1484	1502	-	15.9182	1.28e-06	0.00511	CAGCCGAGGGGAGCCAGCT
AAGJ06000002.1_25333809-25338912(+)_1|2|1x0		rnd-6_family-4784#Unknown	1034	1046	-	14.1447	1.28e-06	0.00255	TAGGGGGGAGGGG
AAGJ06000002.1_25333809-25338912(+)_1|2|1x0		rnd-6_family-4784#Unknown	1098	1110	-	14.1447	1.28e-06	0.00255	TAGGGGGGAGGGG
AAGJ06000002.1_25333809-25338912(+)_1|2|1x0		rnd-5_family-361#LINE/Penelope	1170	1182	-	14.1447	1.28e-06	0.00255	GCGGGTGGCGGTG
AAGJ06000002.1_25333809-25338912(+)_1|2|1x0		rnd-6_family-3739#Unknown	4216	4228	-	14.1447	1.28e-06	0.00255	TCGGGGGGAGGGG
AAGJ06000010.1_29099002-29104429(-)_1|22|1x0		rnd-5_family-2960#LINE/L1-Tx1	58	79	+	16.2075	1.28e-06	0.0405	AGGGGGGAGGGGGTTTGGGGTT
AAGJ06000001.1_48198566-48200372(+)_1|2|1x0		rnd-6_family-1#Unknown	265	277	+	14.6667	1.28e-06	0.0402	GGGGCGGAGTAGA
AAGJ06000001.1_48198566-48200372(+)_1|2|1x0		rnd-6_family-20089#Unknown	21	33	-	14.6667	1.28e-06	0.0402	GGGGCGGTTTCGG
AAGJ06000001.1_5625296-5628320(-)_1|6|1x0		rnd-5_family-364#LTR/DIRS	642	657	+	14.956	1.28e-06	0.00521	AGGAGGCGCGGGCCTC
AAGJ06000010.1_25078815-25079964(+)_1|1|1x0		rnd-6_family-10185#LTR/ERV1	1402	1435	-	15.4403	1.28e-06	0.0192	ATCGAAAAACATGGAAGCAGAGAGAGGCGAGACC
AAGJ06000002.1_25333809-25338912(+)_1|4|1x0		rnd-6_family-3843#Unknown	331	340	+	13.4151	1.28e-06	0.00542	CGGGGGGTTG
AAGJ06000021.1_4807448-4809848(-)_1|1|1x0		rnd-6_family-654#LINE/L2	2713	2776	-	16.0629	1.29e-06	0.0128	GATGAGCGAGGGGTTAGGAGAGGGGTTGAGGGAGGGGTTGGGAGAGGGGTTGGGAGAGGGGTTA
AAGJ06000010.1_29099002-29104429(-)_1|22|1x0		rnd-6_family-1204#Unknown	274	295	+	16.2013	1.29e-06	0.0405	TTGGGGTAGATTGATAGGGCAA
AAGJ06000010.1_29099002-29104429(-)_1|22|1x0		rnd-5_family-1553#LINE/L2	3124	3145	+	16.2013	1.29e-06	0.0405	GGGGGGGGGGGGGAACGAGCTT
AAGJ06000008.1_17890919-17893508(+)_1|6|1x0		rnd-1_family-354#Unknown	495	513	+	15.9119	1.29e-06	0.00511	GGGGGGGGGGGGGGCGAGG
AAGJ06000008.1_17890919-17893508(+)_1|6|1x0		rnd-6_family-13749#Unknown	1059	1077	+	15.9119	1.29e-06	0.00511	GCCATGAGGGGGGGGGGGG
AAGJ06000008.1_17890919-17893508(+)_1|6|1x0		rnd-6_family-2511#Unknown	1086	1104	+	15.9119	1.29e-06	0.00511	GGGGGGGGGGGGGGCAGCG
AAGJ06000008.1_17890919-17893508(+)_1|6|1x0		rnd-6_family-5414#Unknown	1462	1480	-	15.9119	1.29e-06	0.00511	GGGGGGGGGGGGGGCAGCC
AAGJ06000020.1_32563589-32565077(-)_1|2|1x0		rnd-1_family-4#Unknown	7	25	+	14.6415	1.29e-06	0.0202	GGGGGGGGGGGGGGTGGGG
AAGJ06000020.1_32563589-32565077(-)_1|2|1x0		rnd-5_family-4688#Unknown	76	94	+	14.6415	1.29e-06	0.0202	GGGGGGGGGGGGGGTGGGG
AAGJ06000020.1_32563589-32565077(-)_1|2|1x0		rnd-6_family-1218#Unknown	138	156	-	14.6415	1.29e-06	0.0202	GGGGGGGGGGGGGGTGGGG
AAGJ06000020.1_32563589-32565077(-)_1|2|1x0		rnd-6_family-14992#Unknown	1057	1075	+	14.6415	1.29e-06	0.0202	GGGGGGGGGGGGGGTGGGG
AAGJ06000020.1_32563589-32565077(-)_1|2|1x0		rnd-6_family-4979#LINE/L2	1358	1376	-	14.6415	1.29e-06	0.0202	GGGGGGGGGGGGGGTGGGG
AAGJ06000020.1_45456768-45459666(+)_1|2|1x0		rnd-5_family-501#Unknown	493	556	-	8.30625	1.29e-06	0.0489	AGGGGGGAAGGGGGAAGGGGGAAAAGAAAAAGGGAGAAAAGGAGAAAAAGGAGGGGGAAAGAAA
AAGJ06000020.1_45356993-45359891(+)_1|2|1x0		rnd-5_family-501#Unknown	493	556	-	8.30625	1.29e-06	0.049	AGGGGGGAAGGGGGAAGGGGGAAAAGAAAAAGGGAGAAAAGGAGAAAAAGGAGGGGGAAAGAAA
AAGJ06000003.1_34376389-34377343(-)_1|1|1x0		rnd-1_family-1098#Unknown	292	310	+	12.325	1.29e-06	0.0111	CGAGGAGGAGAAAATGGAG
AAGJ06000003.1_34376389-34377343(-)_1|1|1x0		rnd-1_family-411#DNA/PIF-ISL2EU	356	374	+	12.325	1.29e-06	0.0111	CGAGGAGGAGAAAATGGAG
AAGJ06000003.1_34376389-34377343(-)_1|1|1x0		rnd-5_family-501#Unknown	395	413	-	12.325	1.29e-06	0.0111	GGAGAAAAAGGAGGGGAAA
AAGJ06000003.1_34376389-34377343(-)_1|1|1x0		rnd-6_family-10185#LTR/ERV1	579	597	-	12.325	1.29e-06	0.0111	GAAGAAGGAAGAGGAGAGA
AAGJ06000003.1_34376389-34377343(-)_1|1|1x0		rnd-1_family-556#Unknown	818	836	+	12.325	1.29e-06	0.0111	GGAAAAGAAGGGGGAGAAT
AAGJ06000001.1_49070498-49072295(+)_1|3|1x0		rnd-6_family-14200#DNA/hAT-hAT5	271	295	+	15.4277	1.29e-06	0.0461	ATTAAAAGTGATAATAATAATTATT
AAGJ06000009.1_9307200-9309792(-)_1|1|1x0		rnd-5_family-104#Unknown	141	213	+	10.239	1.29e-06	0.0154	GCCGAAAATGCGCTCAGTGGGGGGGGGGGGGGGGGGGGGGGGGGGGGGGGGGGGGGGGGGGGGGGGGGGGGTA
AAGJ06000001.1_5625296-5628320(-)_1|6|1x0		rnd-6_family-11490#Unknown	180	195	+	14.9497	1.29e-06	0.00521	CGGGGGGGTGGGCATA
AAGJ06000010.1_25078815-25079964(+)_1|1|1x0		rnd-6_family-2021#Unknown	313	346	+	15.4277	1.29e-06	0.0193	AAATAAAGATAGCGAGAGAGAGAAGAGAGAGAGA
AAGJ06000010.1_29099002-29104429(-)_1|22|1x0		rnd-6_family-5481#Unknown	3116	3137	+	16.195	1.29e-06	0.0405	CGGGGGGGGGGGGGGCGGGGGA
AAGJ06000003.1_34376389-34377343(-)_1|1|1x0		rnd-6_family-5035#Unknown	230	248	-	12.3187	1.29e-06	0.0111	GTAAAAGAAGGAGGAGAAG
AAGJ06000003.1_34376389-34377343(-)_1|1|1x0		rnd-6_family-5035#Unknown	233	251	-	12.3187	1.29e-06	0.0111	GAAGTAAAAGAAGGAGGAG
AAGJ06000003.1_34376389-34377343(-)_1|1|1x0		rnd-6_family-398#LINE/RTE-BovB	788	806	-	12.3187	1.29e-06	0.0111	AAAGAAGGAGAAGTAGGAG
AAGJ06000003.1_34376389-34377343(-)_1|1|1x0		rnd-6_family-20051#Unknown	1720	1738	-	12.3187	1.29e-06	0.0111	GAAGAAGTAGGAGAAAGAG
AAGJ06000008.1_17890919-17893508(+)_1|6|1x0		rnd-5_family-9136#Unknown	822	840	+	15.9057	1.29e-06	0.00511	GGGGGGGGGGGGGGCGTTC
AAGJ06000013.1_20319884-20321627(-)_1|1|1x0		rnd-6_family-9480#Unknown	125	140	-	11.9245	1.29e-06	0.00169	GGGGGGGGGGGGAAGG
AAGJ06000013.1_20319884-20321627(-)_1|1|1x0		rnd-6_family-3028#Unknown	211	226	-	11.9245	1.29e-06	0.00169	GGGGGGGGGGGGAAGG
AAGJ06000013.1_20319884-20321627(-)_1|1|1x0		rnd-6_family-12709#Unknown	425	440	-	11.9245	1.29e-06	0.00169	GGGGGGGGGGGGAAGG
AAGJ06000013.1_20319884-20321627(-)_1|1|1x0		rnd-6_family-10451#Unknown	751	766	-	11.9245	1.29e-06	0.00169	GGGGGGGGGGGGAAGG
AAGJ06000013.1_20319884-20321627(-)_1|1|1x0		rnd-6_family-12709#Unknown	1498	1513	-	11.9245	1.29e-06	0.00169	GTGGGGGGGGGGGGAG
AAGJ06000013.1_20319884-20321627(-)_1|1|1x0		rnd-5_family-2176#Unknown	21	36	+	11.9245	1.29e-06	0.00169	ATGTGGGGGGGGGGGT
AAGJ06000013.1_20319884-20321627(-)_1|1|1x0		rnd-6_family-3726#Unknown	132	147	+	11.9245	1.29e-06	0.00169	GGGGGGGGGGGGAAGG
AAGJ06000013.1_20319884-20321627(-)_1|1|1x0		rnd-6_family-1461#Unknown	401	416	+	11.9245	1.29e-06	0.00169	CGGCACGGGGGGGGGG
AAGJ06000013.1_20319884-20321627(-)_1|1|1x0		rnd-6_family-5335#Unknown	992	1007	+	11.9245	1.29e-06	0.00169	GGCGAGGGGGGGGGGG
AAGJ06000013.1_20319884-20321627(-)_1|1|1x0		rnd-5_family-3394#Unknown	1962	1977	+	11.9245	1.29e-06	0.00169	GGCGAGGGGGGGGGGG
AAGJ06000003.1_34376389-34377343(-)_1|1|1x0		rnd-5_family-1012#Unknown	95	113	-	12.3125	1.3e-06	0.0111	GGTGGACACGGTGGAGGAG
AAGJ06000020.1_32563589-32565077(-)_1|2|1x0		rnd-1_family-1148#Unknown	2	20	-	14.6352	1.3e-06	0.0202	GAGGGGGGGGGGGGGGGGG
AAGJ06000020.1_32563589-32565077(-)_1|2|1x0		rnd-5_family-1071#Unknown	83	101	+	14.6352	1.3e-06	0.0202	GAGGGGGGGGGGGGGGGGG
AAGJ06000020.1_32563589-32565077(-)_1|2|1x0		rnd-5_family-4183#Unknown	92	110	-	14.6352	1.3e-06	0.0202	GAGGGGGGGGGGGGGGGGG
AAGJ06000020.1_32563589-32565077(-)_1|2|1x0		rnd-6_family-19059#Unknown	176	194	-	14.6352	1.3e-06	0.0202	GAGGGGGGGGGGGGGGGGG
AAGJ06000020.1_32563589-32565077(-)_1|2|1x0		rnd-1_family-58#Unknown	179	197	-	14.6352	1.3e-06	0.0202	GAGGGGGGGGGGGGGGGGG
AAGJ06000020.1_32563589-32565077(-)_1|2|1x0		rnd-1_family-18#Unknown	181	199	-	14.6352	1.3e-06	0.0202	GAGGGGGGGGGGGGGGGGG
AAGJ06000020.1_32563589-32565077(-)_1|2|1x0		rnd-6_family-17783#Unknown	206	224	+	14.6352	1.3e-06	0.0202	GAGGGGGGGGGGGGGGGGG
AAGJ06000020.1_32563589-32565077(-)_1|2|1x0		rnd-6_family-851#Unknown	211	229	+	14.6352	1.3e-06	0.0202	GAGGGGGGGGGGGGGGGGC
AAGJ06000020.1_32563589-32565077(-)_1|2|1x0		rnd-6_family-11716#Unknown	214	232	-	14.6352	1.3e-06	0.0202	GAGGGGGGGGGGGGGGGGC
AAGJ06000020.1_32563589-32565077(-)_1|2|1x0		rnd-5_family-1376#Unknown	232	250	+	14.6352	1.3e-06	0.0202	GAGGGGGGGGGGGGGGGGG
AAGJ06000020.1_32563589-32565077(-)_1|2|1x0		rnd-6_family-3686#Unknown	268	286	+	14.6352	1.3e-06	0.0202	GAGGGGGGGGGGGGGGGGG
AAGJ06000020.1_32563589-32565077(-)_1|2|1x0		rnd-5_family-418#LTR/Gypsy	333	351	-	14.6352	1.3e-06	0.0202	GAGGGGGGGGGGGGGGGGG
AAGJ06000020.1_32563589-32565077(-)_1|2|1x0		rnd-5_family-3955#Unknown	485	503	+	14.6352	1.3e-06	0.0202	GAGGGGGGGGGGGGGGGGG
AAGJ06000020.1_32563589-32565077(-)_1|2|1x0		rnd-5_family-3737#Unknown	584	602	+	14.6352	1.3e-06	0.0202	GAGGGGGGGGGGGGGGGGG
AAGJ06000020.1_32563589-32565077(-)_1|2|1x0		rnd-6_family-560#Unknown	624	642	+	14.6352	1.3e-06	0.0202	GAGGGGGGGGGGGGGGGGG
AAGJ06000020.1_32563589-32565077(-)_1|2|1x0		rnd-6_family-1369#LINE/L2	782	800	+	14.6352	1.3e-06	0.0202	GAGGGGGGGGGGGGGGGGG
AAGJ06000020.1_32563589-32565077(-)_1|2|1x0		rnd-6_family-12709#Unknown	1004	1022	-	14.6352	1.3e-06	0.0202	GAGGGGGGGGGGGGGGGGG
AAGJ06000020.1_32563589-32565077(-)_1|2|1x0		rnd-1_family-754#LINE/L1-Tx1	1187	1205	+	14.6352	1.3e-06	0.0202	GAGGGGGGGGGGGGGGGGG
AAGJ06000020.1_32563589-32565077(-)_1|2|1x0		rnd-5_family-63#Unknown	1278	1296	-	14.6352	1.3e-06	0.0202	GAGGGGGGGGGGGGGGGGG
AAGJ06000020.1_32563589-32565077(-)_1|2|1x0		rnd-6_family-1276#Unknown	1305	1323	-	14.6352	1.3e-06	0.0202	GAGGGGGGGGGGGGGGGGG
AAGJ06000020.1_32563589-32565077(-)_1|2|1x0		rnd-6_family-4979#LINE/L2	1622	1640	-	14.6352	1.3e-06	0.0202	GAGGGGGGGGGGGGGGGGG
AAGJ06000020.1_32563589-32565077(-)_1|2|1x0		rnd-6_family-12709#Unknown	1630	1648	-	14.6352	1.3e-06	0.0202	GAGGGGGGGGGGGGGGGGG
AAGJ06000020.1_32563589-32565077(-)_1|2|1x0		rnd-6_family-1457#Unknown	1683	1701	-	14.6352	1.3e-06	0.0202	GAGGGGGGGGGGGGGGGGC
AAGJ06000020.1_32563589-32565077(-)_1|2|1x0		rnd-1_family-184#Unknown	1971	1989	-	14.6352	1.3e-06	0.0202	TAGAGGGGGTTGGGGGGGG
AAGJ06000020.1_32563589-32565077(-)_1|2|1x0		rnd-6_family-4076#LINE/CR1-Zenon	1988	2006	-	14.6352	1.3e-06	0.0202	GAGGGGGGGGGGGGGGGGG
AAGJ06000020.1_32563589-32565077(-)_1|2|1x0		rnd-5_family-2198#Unknown	2025	2043	-	14.6352	1.3e-06	0.0202	GAGGGGGGGGGGGGGGGGG
AAGJ06000020.1_32563589-32565077(-)_1|2|1x0		rnd-6_family-20051#Unknown	2841	2859	-	14.6352	1.3e-06	0.0202	GAGGGGGGGGGGGGGGGGG
AAGJ06000020.1_32563589-32565077(-)_1|2|1x0		rnd-6_family-6783#Unknown	5551	5569	+	14.6352	1.3e-06	0.0202	GAGGGGGGGGGGGGGGGGG
AAGJ06000020.1_32563589-32565077(-)_1|2|1x0		rnd-6_family-3338#Unknown	6582	6600	+	14.6352	1.3e-06	0.0202	GAGGGGGGGGGGGGGGGGG
AAGJ06000001.1_6701317-6702553(+)_1|1|1x0		rnd-4_family-277#Unknown	56	77	-	15.882	1.3e-06	0.0276	GGGGGGGGGGGGGGGGGGCCGG
AAGJ06000001.1_6701317-6702553(+)_1|1|1x0		rnd-5_family-855#Unknown	173	194	-	15.882	1.3e-06	0.0276	GGGGGGGCACCGGGGGCACGTG
AAGJ06000010.1_29099002-29104429(-)_1|22|1x0		rnd-6_family-6783#Unknown	1524	1545	+	16.1887	1.3e-06	0.0405	AGGGGAGGGCATGGAGGGGCTG
AAGJ06000001.1_5625296-5628320(-)_1|6|1x0		rnd-5_family-736#Unknown	62	77	+	14.9434	1.3e-06	0.00521	CGGGGGGGGGGGCGAA
AAGJ06000001.1_5625296-5628320(-)_1|6|1x0		rnd-6_family-1276#Unknown	159	174	+	14.9434	1.3e-06	0.00521	GGGGGGGGGGGGCTCG
AAGJ06000001.1_5625296-5628320(-)_1|6|1x0		rnd-6_family-13571#DNA/hAT-Ac	339	354	+	14.9434	1.3e-06	0.00521	GGGGGGGGGGGGCTCC
AAGJ06000001.1_5625296-5628320(-)_1|6|1x0		rnd-1_family-3#Unknown	663	678	+	14.9434	1.3e-06	0.00521	GGGGGGGGGGGGCTCG
AAGJ06000001.1_5625296-5628320(-)_1|6|1x0		rnd-1_family-1#Unknown	1010	1025	+	14.9434	1.3e-06	0.00521	GGGGGGGGGGGGCTCG
AAGJ06000001.1_5625296-5628320(-)_1|6|1x0		rnd-6_family-12709#Unknown	1128	1143	-	14.9434	1.3e-06	0.00521	GGGGGGGGGGGGCTCG
AAGJ06000001.1_5625296-5628320(-)_1|6|1x0		rnd-6_family-12709#Unknown	1260	1275	-	14.9434	1.3e-06	0.00521	GGGGGGGGGGGGCTCG
AAGJ06000001.1_5625296-5628320(-)_1|6|1x0		rnd-6_family-12709#Unknown	1387	1402	-	14.9434	1.3e-06	0.00521	GGGGGGGGGGGGCTCG
AAGJ06000008.1_17890919-17893508(+)_1|6|1x0		rnd-6_family-17079#Unknown	18	36	+	15.8994	1.3e-06	0.00511	GGGGTGGGGGGTGCGACAC
AAGJ06000008.1_17890919-17893508(+)_1|6|1x0		rnd-1_family-433#Unknown	304	322	-	15.8994	1.3e-06	0.00511	GGGGGGAGGGGTGACTGGC
AAGJ06000001.1_6698549-6699842(+)_1|1|1x0		rnd-1_family-4#Unknown	3	27	+	16.1312	1.3e-06	0.0149	GGGGGGGGGGGGGGGGGGTGGGGGG
AAGJ06000001.1_6698549-6699842(+)_1|1|1x0		rnd-5_family-4688#Unknown	72	96	+	16.1312	1.3e-06	0.0149	GGGGGGGGGGGGGGGGGGTGGGGGC
AAGJ06000010.1_25078815-25079964(+)_1|1|1x0		rnd-6_family-20051#Unknown	2297	2330	-	15.4151	1.3e-06	0.0194	AGAGAGTGAAAGAAAGAAAGAAAGAAGAAATAAA
AAGJ06000020.1_45456768-45459666(+)_1|2|1x0		rnd-1_family-121#Unknown	165	228	-	8.28125	1.3e-06	0.0489	GGGGAGGGGAAAAAAGAGAGGGAAAGGGAAAGAAAAGAAAAAAAGAAAAAGAAAAGAAAGAAAG
AAGJ06000020.1_45356993-45359891(+)_1|2|1x0		rnd-1_family-121#Unknown	165	228	-	8.28125	1.3e-06	0.049	GGGGAGGGGAAAAAAGAGAGGGAAAGGGAAAGAAAAGAAAAAAAGAAAAAGAAAAGAAAGAAAG
AAGJ06000021.1_4807448-4809848(-)_1|1|1x0		rnd-6_family-5018#Unknown	625	688	+	16.044	1.3e-06	0.0129	GTCGATGAAGCGTAAACGGTAGAGGTAGTTCGGGGGGGGGGGGGGGGGGGGGGGGGATGGGGGA
AAGJ06000003.1_34376389-34377343(-)_1|1|1x0		rnd-5_family-1726#Unknown	1399	1417	-	12.3063	1.3e-06	0.0111	GACGGGGGAGGAAGGGGAC
AAGJ06000001.1_6701317-6702553(+)_1|1|1x0		rnd-6_family-8458#Unknown	70	91	+	15.8758	1.31e-06	0.0276	GGGGGGGGGGGGGGGTACCCAC
AAGJ06000001.1_49070498-49072295(+)_1|3|1x0		rnd-5_family-1529#Unknown	1546	1570	+	15.4151	1.31e-06	0.0463	TCACACGATGATGATGATGATGATG
AAGJ06000001.1_6698549-6699842(+)_1|1|1x0		rnd-6_family-3445#Unknown	505	529	-	16.125	1.31e-06	0.0149	GGGGCGGTGGCGAATGGGTAAAAGG
AAGJ06000001.1_6698549-6699842(+)_1|1|1x0		rnd-5_family-1799#LINE/I	4540	4564	+	16.125	1.31e-06	0.0149	TGGGCCTTGGCCGCTTGGGCATAAG
AAGJ06000009.1_9307200-9309792(-)_1|1|1x0		rnd-6_family-6533#Unknown	441	513	+	10.2075	1.31e-06	0.0155	TGTAAGGATGACGATAACTCGATTTGTGTATGTTATGTATGTATTTTGTTTCATTATGTGTATGTTTATATTG
AAGJ06000009.1_9307200-9309792(-)_1|1|1x0		rnd-6_family-12709#Unknown	1616	1688	-	10.2075	1.31e-06	0.0155	GAGAAAGAGTAGGGAAATGCGATTGGCGTAGCCACGGGGTGAGGGGGGGGGGGGGGGGGGGAGCTCGCCTATG
AAGJ06000020.1_45456768-45459666(+)_1|2|1x0		rnd-5_family-191#Unknown	124	187	-	8.26875	1.31e-06	0.0489	CTCCAAAAAAAATCATAATAAAAAAAAAAAAAAAAAAAAAAAAAAAAAAAAAAAAAAAAAAAAA
AAGJ06000020.1_45456768-45459666(+)_1|2|1x0		rnd-1_family-210#Unknown	222	285	-	8.26875	1.31e-06	0.0489	GCGGAGCGACTTCCAAAGTGGGGGGGGGGCACCAACAAAAAAGGGCACTTTCTGGGAAAAAAAG
AAGJ06000020.1_45356993-45359891(+)_1|2|1x0		rnd-5_family-191#Unknown	124	187	-	8.26875	1.31e-06	0.049	CTCCAAAAAAAATCATAATAAAAAAAAAAAAAAAAAAAAAAAAAAAAAAAAAAAAAAAAAAAAA
AAGJ06000020.1_45356993-45359891(+)_1|2|1x0		rnd-1_family-210#Unknown	222	285	-	8.26875	1.31e-06	0.049	GCGGAGCGACTTCCAAAGTGGGGGGGGGGCACCAACAAAAAAGGGCACTTTCTGGGAAAAAAAG
AAGJ06000013.1_20319884-20321627(-)_1|1|1x0		rnd-1_family-354#Unknown	489	504	+	11.9182	1.31e-06	0.00171	GCTGATGGGGGGGGGG
AAGJ06000013.1_20319884-20321627(-)_1|1|1x0		rnd-6_family-8175#Unknown	1180	1195	+	11.9182	1.31e-06	0.00171	GGGAGGTGGGGGAGGG
AAGJ06000008.1_17890919-17893508(+)_1|6|1x0		rnd-6_family-2412#Unknown	488	506	+	15.8931	1.31e-06	0.00511	GTGGAGTGGGGGGGGGGGG
AAGJ06000003.1_34376389-34377343(-)_1|1|1x0		rnd-6_family-11136#Unknown	18	36	-	12.2938	1.31e-06	0.0111	GAGAGAGGGGGAGGGGGAG
AAGJ06000003.1_34376389-34377343(-)_1|1|1x0		rnd-6_family-4341#Unknown	269	287	+	12.2938	1.31e-06	0.0111	GGGAGGGGAGAGGGAGGAG
AAGJ06000003.1_34376389-34377343(-)_1|1|1x0		rnd-6_family-3940#Unknown	726	744	-	12.2938	1.31e-06	0.0111	GAAGTAGGAGATGGAGGGG
AAGJ06000003.1_34376389-34377343(-)_1|1|1x0		rnd-6_family-3508#Unknown	3664	3682	-	12.2938	1.31e-06	0.0111	GGAGAAAGAGGGGGGGGGG
AAGJ06000003.1_34376389-34377343(-)_1|1|1x0		rnd-6_family-10539#Unknown	5487	5505	+	12.2938	1.31e-06	0.0111	GGGGGGAAAGGAGGAGGGG
AAGJ06000001.1_5625296-5628320(-)_1|6|1x0		rnd-1_family-345#Unknown	4	19	+	14.9371	1.31e-06	0.00521	GGGGGGGGGGGGGGCC
AAGJ06000001.1_5625296-5628320(-)_1|6|1x0		rnd-1_family-360#Unknown	21	36	+	14.9371	1.31e-06	0.00521	GGGGGGGGGGGGGGCC
AAGJ06000001.1_5625296-5628320(-)_1|6|1x0		rnd-6_family-9811#Unknown	25	40	+	14.9371	1.31e-06	0.00521	GGGGGGGGGGGGGGCG
AAGJ06000001.1_5625296-5628320(-)_1|6|1x0		rnd-1_family-468#Unknown	53	68	+	14.9371	1.31e-06	0.00521	GGGGGGGGGGGGGGCC
AAGJ06000001.1_5625296-5628320(-)_1|6|1x0		rnd-6_family-632#Unknown	160	175	+	14.9371	1.31e-06	0.00521	GGGGGGGGGGGGGGCG
AAGJ06000001.1_5625296-5628320(-)_1|6|1x0		rnd-5_family-6445#Unknown	219	234	+	14.9371	1.31e-06	0.00521	GGGGGGGGGGGGGGCG
AAGJ06000001.1_5625296-5628320(-)_1|6|1x0		rnd-6_family-2370#Unknown	257	272	+	14.9371	1.31e-06	0.00521	GGGGGGGGGGGGGGCG
AAGJ06000001.1_5625296-5628320(-)_1|6|1x0		rnd-5_family-104#Unknown	346	361	+	14.9371	1.31e-06	0.00521	GGGGGGGGGGGGGGCC
AAGJ06000001.1_5625296-5628320(-)_1|6|1x0		rnd-1_family-354#Unknown	495	510	+	14.9371	1.31e-06	0.00521	GGGGGGGGGGGGGGCG
AAGJ06000001.1_5625296-5628320(-)_1|6|1x0		rnd-6_family-1191#LINE/L2	684	699	+	14.9371	1.31e-06	0.00521	GGGGGGGGGGGGGGCG
AAGJ06000001.1_5625296-5628320(-)_1|6|1x0		rnd-5_family-9136#Unknown	822	837	+	14.9371	1.31e-06	0.00521	GGGGGGGGGGGGGGCG
AAGJ06000001.1_5625296-5628320(-)_1|6|1x0		rnd-6_family-970#Unknown	987	1002	+	14.9371	1.31e-06	0.00521	GGGGGGGGGGGGGGCC
AAGJ06000001.1_5625296-5628320(-)_1|6|1x0		rnd-5_family-736#Unknown	1813	1828	+	14.9371	1.31e-06	0.00521	GGGGGGGGGGGGGGCG
AAGJ06000001.1_5625296-5628320(-)_1|6|1x0		rnd-6_family-10625#Unknown	1818	1833	+	14.9371	1.31e-06	0.00521	GGGGGGGGGGGGGGCG
AAGJ06000001.1_5625296-5628320(-)_1|6|1x0		rnd-5_family-2960#LINE/L1-Tx1	2455	2470	+	14.9371	1.31e-06	0.00521	GGGGGGGGGGGGGGCG
AAGJ06000001.1_5625296-5628320(-)_1|6|1x0		rnd-6_family-5481#Unknown	2457	2472	+	14.9371	1.31e-06	0.00521	GGGGGGGGGGGGGGCG
AAGJ06000001.1_5625296-5628320(-)_1|6|1x0		rnd-6_family-5481#Unknown	3117	3132	+	14.9371	1.31e-06	0.00521	GGGGGGGGGGGGGGCG
AAGJ06000001.1_5625296-5628320(-)_1|6|1x0		rnd-6_family-1058#Unknown	5692	5707	+	14.9371	1.31e-06	0.00521	GGGGGGGGGGGGGGCG
AAGJ06000001.1_5625296-5628320(-)_1|6|1x0		rnd-4_family-277#Unknown	58	73	-	14.9371	1.31e-06	0.00521	GGGGGGGGGGGGGGCC
AAGJ06000001.1_5625296-5628320(-)_1|6|1x0		rnd-1_family-394#Unknown	97	112	-	14.9371	1.31e-06	0.00521	GGGGGGGGGGGGGGCG
AAGJ06000001.1_5625296-5628320(-)_1|6|1x0		rnd-6_family-2367#Unknown	112	127	-	14.9371	1.31e-06	0.00521	GGGGGGGGGGGGGGCG
AAGJ06000001.1_5625296-5628320(-)_1|6|1x0		rnd-6_family-4542#Unknown	165	180	-	14.9371	1.31e-06	0.00521	GGGGGGGGGGGGGGCG
AAGJ06000001.1_5625296-5628320(-)_1|6|1x0		rnd-6_family-7710#Unknown	196	211	-	14.9371	1.31e-06	0.00521	GGGGGGGGGGGGGGCG
AAGJ06000001.1_5625296-5628320(-)_1|6|1x0		rnd-6_family-11716#Unknown	213	228	-	14.9371	1.31e-06	0.00521	GGGGGGGGGGGGGGCG
AAGJ06000001.1_5625296-5628320(-)_1|6|1x0		rnd-6_family-9179#Unknown	339	354	-	14.9371	1.31e-06	0.00521	GGGGGGGGGGGGGGCG
AAGJ06000001.1_5625296-5628320(-)_1|6|1x0		rnd-2_family-166#Unknown	554	569	-	14.9371	1.31e-06	0.00521	GGGGGGGGGGGGGGCG
AAGJ06000001.1_5625296-5628320(-)_1|6|1x0		rnd-1_family-229#Unknown	660	675	-	14.9371	1.31e-06	0.00521	GGGGGGGGGGGGGGCG
AAGJ06000001.1_5625296-5628320(-)_1|6|1x0		rnd-6_family-1461#Unknown	777	792	-	14.9371	1.31e-06	0.00521	GGGGGGGGGGGGGGCC
AAGJ06000001.1_5625296-5628320(-)_1|6|1x0		rnd-1_family-249#Unknown	885	900	-	14.9371	1.31e-06	0.00521	GGGGGGGGGGGGGGCC
AAGJ06000001.1_5625296-5628320(-)_1|6|1x0		rnd-6_family-11729#Unknown	1232	1247	-	14.9371	1.31e-06	0.00521	GGGGGGGGGGGGGGCG
AAGJ06000001.1_5625296-5628320(-)_1|6|1x0		rnd-6_family-2511#Unknown	1396	1411	-	14.9371	1.31e-06	0.00521	GGGGGGGGGGGGGGCC
AAGJ06000001.1_5625296-5628320(-)_1|6|1x0		rnd-6_family-1457#Unknown	1682	1697	-	14.9371	1.31e-06	0.00521	GGGGGGGGGGGGGGCG
AAGJ06000001.1_5625296-5628320(-)_1|6|1x0		rnd-6_family-20051#Unknown	2839	2854	-	14.9371	1.31e-06	0.00521	GGGGGGGGGGGGGGCG
AAGJ06000001.1_5625296-5628320(-)_1|6|1x0		rnd-6_family-1458#Unknown	4399	4414	-	14.9371	1.31e-06	0.00521	GGGGGGGGGGGGGGCG
AAGJ06000009.1_9307200-9309792(-)_1|1|1x0		rnd-6_family-1227#LINE/Penelope	105	177	-	10.2013	1.31e-06	0.0155	TGTCTGCCGTACGGACGTTTCCCTGTTTGCACGAGCGCGGCGGTTGTGAACGCGCGCCGGTCTGGCGGTTCCG
AAGJ06000001.1_6698549-6699842(+)_1|1|1x0		rnd-3_family-234#Unknown	102	126	+	16.1188	1.31e-06	0.0149	GGGGGGGGGGGGGAGGGGGAAACTG
AAGJ06000001.1_6701317-6702553(+)_1|1|1x0		rnd-6_family-2062#DNA/PIF-Harbinger	5296	5317	-	15.8696	1.31e-06	0.0276	GGGAAGGGGGCGGGGGAGCCCT
AAGJ06000010.1_25078815-25079964(+)_1|1|1x0		rnd-6_family-9212#DNA/hAT-Tip100	99	132	-	15.3962	1.32e-06	0.0195	AGAAAGAAAGAAAGAAGAAAAAAGAAGAAGAAGA
AAGJ06000008.1_17890919-17893508(+)_1|6|1x0		rnd-6_family-3638#LINE/L1-Tx1	30	48	+	15.8868	1.32e-06	0.00511	GGGCTGGGGGAGGGGGGGG
AAGJ06000008.1_17890919-17893508(+)_1|6|1x0		rnd-6_family-1775#Unknown	139	157	-	15.8868	1.32e-06	0.00511	GTGGGGGGGGGGGCCCCCA
AAGJ06000008.1_17890919-17893508(+)_1|6|1x0		rnd-6_family-9175#Unknown	1862	1880	+	15.8868	1.32e-06	0.00511	GTGCCGAGGAGTGGAGGGC
AAGJ06000008.1_17890919-17893508(+)_1|6|1x0		rnd-6_family-7240#DNA/TcMar-Tc1	2482	2500	+	15.8868	1.32e-06	0.00511	GTGTGGGGGGGGGGGTGGG
AAGJ06000001.1_6698549-6699842(+)_1|1|1x0		rnd-6_family-11716#Unknown	155	179	-	16.1125	1.32e-06	0.0149	ACGGCGTGGGGTCCGGGGCCCGCTT
AAGJ06000001.1_6698549-6699842(+)_1|1|1x0		rnd-5_family-104#Unknown	353	377	-	16.1125	1.32e-06	0.0149	GGGGGCCGGGGGGCCCGGCCCCCCC
AAGJ06000001.1_6698549-6699842(+)_1|1|1x0		rnd-6_family-2560#DNA/Academ-1	4843	4867	+	16.1125	1.32e-06	0.0149	ATGGCGGGGGGGGGGGGGGGGGGGG
AAGJ06000010.1_29099002-29104429(-)_1|22|1x0		rnd-6_family-18717#Unknown	799	820	-	16.1698	1.32e-06	0.0405	GGGGGTAGCAGGGGGTGGGGTC
AAGJ06000003.1_34376389-34377343(-)_1|1|1x0		rnd-4_family-173#Unknown	9	27	+	12.2687	1.32e-06	0.0111	GGGGGGGGGGGAGGGGGTG
AAGJ06000003.1_34376389-34377343(-)_1|1|1x0		rnd-5_family-2099#Unknown	19	37	+	12.2687	1.32e-06	0.0111	GGAGGGGGGGGGGGGGGTG
AAGJ06000003.1_34376389-34377343(-)_1|1|1x0		rnd-6_family-1457#Unknown	149	167	+	12.2687	1.32e-06	0.0111	GGAGGGGGGGGGGGGGGTG
AAGJ06000003.1_34376389-34377343(-)_1|1|1x0		rnd-6_family-1218#Unknown	135	153	-	12.2687	1.32e-06	0.0111	GGGGGGGGGGGTGGGGGAC
AAGJ06000003.1_34376389-34377343(-)_1|1|1x0		rnd-6_family-12391#Unknown	191	209	-	12.2687	1.32e-06	0.0111	GGGGGGGGGGGTGGGGGAC
AAGJ06000003.1_34376389-34377343(-)_1|1|1x0		rnd-5_family-2099#Unknown	333	351	-	12.2687	1.32e-06	0.0111	GGAGGTGGGGGGGGGGGGG
AAGJ06000003.1_34376389-34377343(-)_1|1|1x0		rnd-6_family-3020#Unknown	863	881	-	12.2687	1.32e-06	0.0111	GGGGGGGGGGGGGGTGGAG
AAGJ06000003.1_34376389-34377343(-)_1|1|1x0		rnd-6_family-5631#LINE/L1-Tx1	1115	1133	-	12.2687	1.32e-06	0.0111	GGTGGGGGGGGGGGGGGAC
AAGJ06000003.1_34376389-34377343(-)_1|1|1x0		rnd-5_family-239#Unknown	1205	1223	-	12.2687	1.32e-06	0.0111	GGGGGGGGGGGGGGAGGTG
AAGJ06000003.1_34376389-34377343(-)_1|1|1x0		rnd-6_family-9843#Unknown	1443	1461	+	12.2687	1.32e-06	0.0111	GGAGGGGGGGGGGGGGGTG
AAGJ06000003.1_34376389-34377343(-)_1|1|1x0		rnd-5_family-498#Unknown	1576	1594	+	12.2687	1.32e-06	0.0111	GGTGGGGGGGGGGGGGGAG
AAGJ06000003.1_34376389-34377343(-)_1|1|1x0		rnd-6_family-8015#LINE/RTE-X	2321	2339	+	12.2687	1.32e-06	0.0111	GGGGGGGGGGGTGGAGGGG
AAGJ06000003.1_34376389-34377343(-)_1|1|1x0		rnd-6_family-6783#Unknown	3682	3700	-	12.2687	1.32e-06	0.0111	GGTGGGGGGGGGGGGGGAG
AAGJ06000003.1_34376389-34377343(-)_1|1|1x0		rnd-6_family-6783#Unknown	3909	3927	+	12.2687	1.32e-06	0.0111	GGGGGGGGGGGGGGAGGTG
AAGJ06000001.1_6701317-6702553(+)_1|1|1x0		rnd-6_family-14999#Unknown	34	55	+	15.8634	1.32e-06	0.0276	GGGGGGGCAAGGGGGCACAGTG
AAGJ06000001.1_49070498-49072295(+)_1|3|1x0		rnd-6_family-12700#Unknown	215	239	-	15.4025	1.32e-06	0.0466	AATGGTGATGATGATGATGATGATA
AAGJ06000013.1_20319884-20321627(-)_1|1|1x0		rnd-6_family-6670#LINE/RTE-BovB	594	609	-	11.9119	1.32e-06	0.00172	CGGGAGGGGGGACGGG
AAGJ06000013.1_20319884-20321627(-)_1|1|1x0		rnd-6_family-312#Unknown	3131	3146	-	11.9119	1.32e-06	0.00172	GCGGGGGGGGGGGGTG
AAGJ06000013.1_20319884-20321627(-)_1|1|1x0		rnd-1_family-245#Unknown	45	60	+	11.9119	1.32e-06	0.00172	CTCAGTGGGGGGGGGG
AAGJ06000013.1_20319884-20321627(-)_1|1|1x0		rnd-2_family-30#Unknown	94	109	+	11.9119	1.32e-06	0.00172	CTCAGTGGGGGGGGGG
AAGJ06000013.1_20319884-20321627(-)_1|1|1x0		rnd-1_family-122#Unknown	94	109	+	11.9119	1.32e-06	0.00172	CTCAGTGGGGGGGGGG
AAGJ06000013.1_20319884-20321627(-)_1|1|1x0		rnd-1_family-135#Unknown	95	110	+	11.9119	1.32e-06	0.00172	CTCAGTGGGGGGGGGG
AAGJ06000013.1_20319884-20321627(-)_1|1|1x0		rnd-5_family-104#Unknown	153	168	+	11.9119	1.32e-06	0.00172	CTCAGTGGGGGGGGGG
AAGJ06000013.1_20319884-20321627(-)_1|1|1x0		rnd-2_family-30#Unknown	211	226	+	11.9119	1.32e-06	0.00172	CTCAGTGGGGGGGGGG
AAGJ06000013.1_20319884-20321627(-)_1|1|1x0		rnd-6_family-4694#Unknown	1060	1075	+	11.9119	1.32e-06	0.00172	GGGGGTGGGGTGGGTC
AAGJ06000013.1_20319884-20321627(-)_1|1|1x0		rnd-6_family-850#LINE/Rex-Babar	1558	1573	+	11.9119	1.32e-06	0.00172	GGGGCATGGGGGGGGG
AAGJ06000013.1_20319884-20321627(-)_1|1|1x0		rnd-6_family-850#LINE/Rex-Babar	2206	2221	+	11.9119	1.32e-06	0.00172	GGGGCATGGGGGGGGG
AAGJ06000013.1_20319884-20321627(-)_1|1|1x0		rnd-5_family-2456#Unknown	5379	5394	+	11.9119	1.32e-06	0.00172	GTAGGAGGGGGGGGGC
AAGJ06000013.1_20319884-20321627(-)_1|1|1x0		rnd-5_family-2456#Unknown	12740	12755	+	11.9119	1.32e-06	0.00172	GTAGGAGGGGGGGGGG
AAGJ06000001.1_6698549-6699842(+)_1|1|1x0		rnd-1_family-249#Unknown	875	899	-	16.1063	1.32e-06	0.0149	GGGGGGGGGGGGGCCTGGGAGGCCC
AAGJ06000001.1_6698549-6699842(+)_1|1|1x0		rnd-1_family-249#Unknown	1	25	+	16.1063	1.32e-06	0.0149	GGGGGGGGGGGGGCCTGGGAGGCCC
AAGJ06000001.1_6698549-6699842(+)_1|1|1x0		rnd-1_family-360#Unknown	22	46	+	16.1063	1.32e-06	0.0149	GGGGGGGGGGGGGCCTGGGAGGCCC
AAGJ06000010.1_25078815-25079964(+)_1|1|1x0		rnd-1_family-121#Unknown	187	220	-	15.3836	1.32e-06	0.0196	GAAAAAAGAGAGGGAAAGGGAAAGAAAAGAAAAA
AAGJ06000010.1_25078815-25079964(+)_1|1|1x0		rnd-6_family-16816#Unknown	2389	2422	-	15.3774	1.33e-06	0.0196	AGAGAGAGAGAGAGAGAGAGAGGGGGGGGATAGG
AAGJ06000008.1_17890919-17893508(+)_1|6|1x0		rnd-6_family-312#Unknown	3130	3148	-	15.8742	1.33e-06	0.00511	GAGCGGGGGGGGGGGGTGC
AAGJ06000009.1_9307200-9309792(-)_1|1|1x0		rnd-6_family-1848#LINE/L1-Tx1	6	78	+	10.1635	1.33e-06	0.0157	GTTAAAGTAAATCCTGGAAAGCCATGTGTGTGTGTGTGTGCGCGCGCGCGCGCGTGTGTGTGTGTGTGTGTGT
AAGJ06000001.1_6701317-6702553(+)_1|1|1x0		rnd-1_family-696#Unknown	7	28	-	15.8509	1.33e-06	0.0276	GCGCCGGCCCAGTGGACTCCTA
AAGJ06000001.1_6701317-6702553(+)_1|1|1x0		rnd-1_family-830#DNA/PIF-Harbinger	501	522	+	15.8509	1.33e-06	0.0276	GCGCCGGCCCAGTGGACTCCTA
AAGJ06000001.1_6701317-6702553(+)_1|1|1x0		rnd-6_family-11729#Unknown	1238	1259	-	15.8509	1.33e-06	0.0276	GGGCCGGGGGCGGGGGGGGGGG
AAGJ06000010.1_25078815-25079964(+)_1|1|1x0		rnd-6_family-5035#Unknown	201	234	-	15.3711	1.33e-06	0.0196	AGAAGAAGAAGAAAAATAAGAAATTAAAGAGAGG
AAGJ06000001.1_6698549-6699842(+)_1|1|1x0		rnd-6_family-1047#Unknown	3273	3297	+	16.0938	1.33e-06	0.0149	AGGGCGCTGGCACCTTTGTGACCGT
AAGJ06000009.1_9307200-9309792(-)_1|1|1x0		rnd-5_family-104#Unknown	160	232	+	10.1572	1.34e-06	0.0157	GGGGGGGGGGGGGGGGGGGGGGGGGGGGGGGGGGGGGGGGGGGGGGGGGGGGTAGTGAGCACATTTTTTTTTT
AAGJ06000013.1_20319884-20321627(-)_1|1|1x0		rnd-1_family-13#Unknown	19	34	-	11.9057	1.34e-06	0.00173	GAGGGGGGGGGGGGGA
AAGJ06000013.1_20319884-20321627(-)_1|1|1x0		rnd-6_family-506#Unknown	388	403	-	11.9057	1.34e-06	0.00173	GGCCGGGGGGGGGGGG
AAGJ06000013.1_20319884-20321627(-)_1|1|1x0		rnd-5_family-4729#Unknown	419	434	-	11.9057	1.34e-06	0.00173	GAGGGGGGGGGGGGGT
AAGJ06000013.1_20319884-20321627(-)_1|1|1x0		rnd-6_family-5363#DNA/Academ-1	463	478	-	11.9057	1.34e-06	0.00173	GAGGGGGGGGGGGGGA
AAGJ06000013.1_20319884-20321627(-)_1|1|1x0		rnd-5_family-787#LINE/CR1	673	688	-	11.9057	1.34e-06	0.00173	GAGGGGGGGGGGGGGA
AAGJ06000013.1_20319884-20321627(-)_1|1|1x0		rnd-6_family-1058#Unknown	726	741	-	11.9057	1.34e-06	0.00173	GAGGGGGGGGGGGGGT
AAGJ06000013.1_20319884-20321627(-)_1|1|1x0		rnd-5_family-3485#Unknown	726	741	-	11.9057	1.34e-06	0.00173	GGCCGGGGGGGGGGGG
AAGJ06000013.1_20319884-20321627(-)_1|1|1x0		rnd-6_family-7981#Unknown	740	755	-	11.9057	1.34e-06	0.00173	GAGGGGGGGGGGGGGT
AAGJ06000013.1_20319884-20321627(-)_1|1|1x0		rnd-6_family-970#Unknown	1009	1024	-	11.9057	1.34e-06	0.00173	GGCCGGGGGGGGGGGC
AAGJ06000013.1_20319884-20321627(-)_1|1|1x0		rnd-6_family-11729#Unknown	1064	1079	-	11.9057	1.34e-06	0.00173	GAGGGGGGGGGGGGGT
AAGJ06000013.1_20319884-20321627(-)_1|1|1x0		rnd-6_family-5929#Unknown	1073	1088	-	11.9057	1.34e-06	0.00173	GAGGGGGGGGGGGGGA
AAGJ06000013.1_20319884-20321627(-)_1|1|1x0		rnd-6_family-5481#Unknown	2165	2180	-	11.9057	1.34e-06	0.00173	GGCCGGGGGGGGGGGG
AAGJ06000013.1_20319884-20321627(-)_1|1|1x0		rnd-6_family-67#Unknown	86	101	+	11.9057	1.34e-06	0.00173	GAGGGGGGGGGGGGGT
AAGJ06000013.1_20319884-20321627(-)_1|1|1x0		rnd-6_family-40482#Unknown	89	104	+	11.9057	1.34e-06	0.00173	GGCCGGGGGGGGGGGG
AAGJ06000013.1_20319884-20321627(-)_1|1|1x0		rnd-6_family-2649#Unknown	167	182	+	11.9057	1.34e-06	0.00173	GAGGGGGGGGGGGGGT
AAGJ06000013.1_20319884-20321627(-)_1|1|1x0		rnd-6_family-871#LINE/Penelope	283	298	+	11.9057	1.34e-06	0.00173	GTGGTACGGGGGGGGG
AAGJ06000013.1_20319884-20321627(-)_1|1|1x0		rnd-5_family-787#LINE/CR1	337	352	+	11.9057	1.34e-06	0.00173	GAGGGGGGGGGGGGGT
AAGJ06000013.1_20319884-20321627(-)_1|1|1x0		rnd-6_family-632#Unknown	392	407	+	11.9057	1.34e-06	0.00173	GGCCGGGGGGGGGGGG
AAGJ06000013.1_20319884-20321627(-)_1|1|1x0		rnd-6_family-850#LINE/Rex-Babar	639	654	+	11.9057	1.34e-06	0.00173	GAGGGGGGGGGGGGGT
AAGJ06000013.1_20319884-20321627(-)_1|1|1x0		rnd-6_family-13749#Unknown	1064	1079	+	11.9057	1.34e-06	0.00173	GAGGGGGGGGGGGGGT
AAGJ06000013.1_20319884-20321627(-)_1|1|1x0		rnd-6_family-993#Unknown	1166	1181	+	11.9057	1.34e-06	0.00173	GGCCGGGGGGGGGGGG
AAGJ06000013.1_20319884-20321627(-)_1|1|1x0		rnd-6_family-10451#Unknown	1728	1743	+	11.9057	1.34e-06	0.00173	GGCCGGGGGGGGGGGG
AAGJ06000013.1_20319884-20321627(-)_1|1|1x0		rnd-5_family-736#Unknown	1809	1824	+	11.9057	1.34e-06	0.00173	CGCGGGGGGGGGGGGG
AAGJ06000013.1_20319884-20321627(-)_1|1|1x0		rnd-6_family-5481#Unknown	1889	1904	+	11.9057	1.34e-06	0.00173	GGCCGGGGGGGGGGGG
AAGJ06000013.1_20319884-20321627(-)_1|1|1x0		rnd-5_family-3394#Unknown	1965	1980	+	11.9057	1.34e-06	0.00173	GAGGGGGGGGGGGGGT
AAGJ06000013.1_20319884-20321627(-)_1|1|1x0		rnd-5_family-2099#Unknown	3005	3020	+	11.9057	1.34e-06	0.00173	GAGGGGGGGGGGGGGT
AAGJ06000013.1_20319884-20321627(-)_1|1|1x0		rnd-6_family-5481#Unknown	3447	3462	+	11.9057	1.34e-06	0.00173	GAGGGGGGGGGGGGGA
AAGJ06000009.1_9307200-9309792(-)_1|1|1x0		rnd-5_family-751#LTR/Gypsy	300	372	+	10.1509	1.34e-06	0.0157	GTTTCATACACGTTACTTATGAGCGGACTGTTCGGTGTGTACTGTGTGTGTGTGTTGTCGATGTCGGTTCGTT
AAGJ06000001.1_49070498-49072295(+)_1|2|1x0		rnd-1_family-286#Unknown	94	109	-	16.0495	1.34e-06	0.0078	TATAATAATAATAATA
AAGJ06000001.1_49070498-49072295(+)_1|2|1x0		rnd-6_family-11994#Unknown	162	177	+	16.0495	1.34e-06	0.0078	TATAATAATAATAATA
AAGJ06000001.1_49070498-49072295(+)_1|2|1x0		rnd-6_family-8849#Unknown	746	761	-	16.0495	1.34e-06	0.0078	TATAATAATAATAATA
AAGJ06000001.1_49070498-49072295(+)_1|2|1x0		rnd-5_family-1068#DNA	1101	1116	+	16.0495	1.34e-06	0.0078	AATAATAATTATAATA
AAGJ06000001.1_49070498-49072295(+)_1|2|1x0		rnd-5_family-1068#DNA	1104	1119	+	16.0495	1.34e-06	0.0078	AATAATTATAATAATA
AAGJ06000001.1_49070498-49072295(+)_1|2|1x0		rnd-5_family-1068#DNA	1107	1122	+	16.0495	1.34e-06	0.0078	AATTATAATAATAATA
AAGJ06000001.1_49070498-49072295(+)_1|2|1x0		rnd-6_family-20927#Unknown	1232	1247	-	16.0495	1.34e-06	0.0078	AATAATAATAATTATA
AAGJ06000001.1_49070498-49072295(+)_1|2|1x0		rnd-6_family-11472#DNA/MULE-MuDR	1621	1636	-	16.0495	1.34e-06	0.0078	AATAATAATTATAATA
AAGJ06000001.1_49070498-49072295(+)_1|2|1x0		rnd-5_family-7342#LINE/Rex-Babar	2705	2720	+	16.0495	1.34e-06	0.0078	TATAATAATAATAATA
AAGJ06000016.1_28323845-28325009(-)_1|3|1x0		rnd-6_family-3726#Unknown	8	20	+	15.4088	1.34e-06	0.0351	GCGGGTGCGCGAG
AAGJ06000016.1_28323845-28325009(-)_1|3|1x0		rnd-6_family-5414#Unknown	1447	1459	+	15.4088	1.34e-06	0.0351	GTGGGTGTGGGAG
AAGJ06000001.1_5625296-5628320(-)_1|6|1x0		rnd-6_family-1674#Unknown	24	39	+	14.9182	1.34e-06	0.00521	AGGGGGAGCAGGATAA
AAGJ06000001.1_5625296-5628320(-)_1|6|1x0		rnd-6_family-3739#Unknown	4212	4227	-	14.9182	1.34e-06	0.00521	CGGGGGGAGGGGGAAG
AAGJ06000021.1_4807448-4809848(-)_1|1|1x0		rnd-4_family-21#Unknown	128	191	+	16	1.34e-06	0.0133	GATGATGATGATGATGATGACGATGATGACGATGATGACGACGATGGTGGCGGCGGCGATGACG
AAGJ06000003.1_34376389-34377343(-)_1|1|1x0		rnd-6_family-5035#Unknown	255	273	-	12.2313	1.34e-06	0.0111	GGGGAAGGATGAGAAGAAC
AAGJ06000008.1_17890919-17893508(+)_1|6|1x0		rnd-1_family-4#Unknown	4	22	+	15.8616	1.35e-06	0.00511	GGGGGGGGGGGGGGGGGTG
AAGJ06000008.1_17890919-17893508(+)_1|6|1x0		rnd-6_family-2359#Unknown	52	70	-	15.8616	1.35e-06	0.00511	GGGGGGGGGGGGGGGGGTC
AAGJ06000008.1_17890919-17893508(+)_1|6|1x0		rnd-5_family-4688#Unknown	73	91	+	15.8616	1.35e-06	0.00511	GGGGGGGGGGGGGGGGGTG
AAGJ06000008.1_17890919-17893508(+)_1|6|1x0		rnd-6_family-28#Unknown	157	175	+	15.8616	1.35e-06	0.00511	GGGGGGGGGGGGGGGGGTG
AAGJ06000008.1_17890919-17893508(+)_1|6|1x0		rnd-6_family-7598#Unknown	161	179	-	15.8616	1.35e-06	0.00511	GGGGGGGGGGGGGGGGGTG
AAGJ06000008.1_17890919-17893508(+)_1|6|1x0		rnd-6_family-506#Unknown	214	232	+	15.8616	1.35e-06	0.00511	GGGGGGGGGGGGGGGGGTG
AAGJ06000008.1_17890919-17893508(+)_1|6|1x0		rnd-1_family-17#Unknown	222	240	-	15.8616	1.35e-06	0.00511	GGGGGGGGGGGGGGGGGTG
AAGJ06000008.1_17890919-17893508(+)_1|6|1x0		rnd-5_family-4997#Unknown	268	286	+	15.8616	1.35e-06	0.00511	GGGGGGGGGGGGGGGGGTG
AAGJ06000008.1_17890919-17893508(+)_1|6|1x0		rnd-6_family-3686#Unknown	270	288	+	15.8616	1.35e-06	0.00511	GGGGGGGGGGGGGGGGGTG
AAGJ06000008.1_17890919-17893508(+)_1|6|1x0		rnd-1_family-263#Unknown	284	302	-	15.8616	1.35e-06	0.00511	GGGGGGGGGGGGGGGGGTG
AAGJ06000008.1_17890919-17893508(+)_1|6|1x0		rnd-6_family-20930#Unknown	346	364	+	15.8616	1.35e-06	0.00511	GGGGGGGGGGGGGGGGGTG
AAGJ06000008.1_17890919-17893508(+)_1|6|1x0		rnd-5_family-418#LTR/Gypsy	330	348	-	15.8616	1.35e-06	0.00511	GGGGGGGGGGGGGGGGGTC
AAGJ06000008.1_17890919-17893508(+)_1|6|1x0		rnd-6_family-251#Unknown	438	456	+	15.8616	1.35e-06	0.00511	GGGGGGGGGGGGGGGGGTC
AAGJ06000008.1_17890919-17893508(+)_1|6|1x0		rnd-6_family-12#Unknown	455	473	+	15.8616	1.35e-06	0.00511	GGGGGGGGGGGGGGGGGTG
AAGJ06000008.1_17890919-17893508(+)_1|6|1x0		rnd-6_family-560#Unknown	630	648	+	15.8616	1.35e-06	0.00511	GGGGGGGGGGGGGGGGGTG
AAGJ06000008.1_17890919-17893508(+)_1|6|1x0		rnd-6_family-1369#LINE/L2	787	805	+	15.8616	1.35e-06	0.00511	GGGGGGGGGGGGGGGGGTC
AAGJ06000008.1_17890919-17893508(+)_1|6|1x0		rnd-6_family-14992#Unknown	1054	1072	+	15.8616	1.35e-06	0.00511	GGGGGGGGGGGGGGGGGTG
AAGJ06000008.1_17890919-17893508(+)_1|6|1x0		rnd-5_family-24#Unknown	1171	1189	-	15.8616	1.35e-06	0.00511	GGGGGGGGGGGGGGGGGTG
AAGJ06000008.1_17890919-17893508(+)_1|6|1x0		rnd-6_family-16177#Unknown	1282	1300	+	15.8616	1.35e-06	0.00511	GGGGGGGGGGGGGGGGGTC
AAGJ06000008.1_17890919-17893508(+)_1|6|1x0		rnd-6_family-4979#LINE/L2	1619	1637	-	15.8616	1.35e-06	0.00511	GGGGGGGGGGGGGGGGGTC
AAGJ06000008.1_17890919-17893508(+)_1|6|1x0		rnd-6_family-2571#Unknown	1677	1695	-	15.8616	1.35e-06	0.00511	GGGGGGGGGGGGGGGGGTC
AAGJ06000008.1_17890919-17893508(+)_1|6|1x0		rnd-6_family-1457#Unknown	1685	1703	-	15.8616	1.35e-06	0.00511	ATGAGGGGGGGGGGGGGGG
AAGJ06000008.1_17890919-17893508(+)_1|6|1x0		rnd-6_family-1063#LINE/RTE-BovB	1999	2017	+	15.8616	1.35e-06	0.00511	GGGGGGGGGGGGGGGGGTC
AAGJ06000008.1_17890919-17893508(+)_1|6|1x0		rnd-5_family-787#LINE/CR1	3199	3217	+	15.8616	1.35e-06	0.00511	ATGAGGGGGGGGGGGGGGG
AAGJ06000008.1_17890919-17893508(+)_1|6|1x0		rnd-6_family-7480#LTR/Pao	4767	4785	+	15.8616	1.35e-06	0.00511	GGGGGGGGGGGGGGGGGTG
AAGJ06000008.1_17890919-17893508(+)_1|6|1x0		rnd-6_family-2560#DNA/Academ-1	4851	4869	+	15.8616	1.35e-06	0.00511	GGGGGGGGGGGGGGGGGTG
AAGJ06000008.1_17890919-17893508(+)_1|6|1x0		rnd-6_family-825#DNA/Academ-1	4946	4964	+	15.8616	1.35e-06	0.00511	GGGGGGGGGGGGGGGGGTG
AAGJ06000010.1_25078815-25079964(+)_1|1|1x0		rnd-6_family-478#Unknown	190	223	-	15.3522	1.35e-06	0.0197	AGAGAGAGAGACAGAGAGAGAGAGTTGACAAGTC
AAGJ06000021.1_4807448-4809848(-)_1|1|1x0		rnd-6_family-1775#Unknown	141	204	-	15.9937	1.35e-06	0.0133	CAGGAGCGGATCGGGGGGGGGGGGGGGAGGGGCGCGGGGGAGGGGGGGTGGGGGGGGGGGCCCC
AAGJ06000003.1_34376389-34377343(-)_1|1|1x0		rnd-6_family-2333#Unknown	748	766	+	12.225	1.35e-06	0.0111	AGAGATGGAAGAGGGGGAG
AAGJ06000003.1_34376389-34377343(-)_1|1|1x0		rnd-5_family-751#LTR/Gypsy	1054	1072	+	12.225	1.35e-06	0.0111	GGAGGAAGGGGTGGAAAAG
AAGJ06000003.1_34376389-34377343(-)_1|1|1x0		rnd-6_family-12510#Unknown	1150	1168	-	12.225	1.35e-06	0.0111	AGAGGGAGAGAAGGAGGTG
AAGJ06000010.1_29099002-29104429(-)_1|22|1x0		rnd-6_family-4244#Unknown	1282	1303	+	16.1384	1.35e-06	0.0405	TGGGGGGGGGGGGGTTCGGTTT
AAGJ06000008.1_17890919-17893508(+)_1|6|1x0		rnd-1_family-248#Unknown	83	101	-	15.8553	1.35e-06	0.00511	GGGGCCCGGGGGGCCCGGG
AAGJ06000008.1_17890919-17893508(+)_1|6|1x0		rnd-5_family-5448#Unknown	2765	2783	+	15.8553	1.35e-06	0.00511	GGGGGGGGGGGTGAGGGGC
AAGJ06000010.1_29099002-29104429(-)_1|5|1x0		rnd-6_family-9315#Unknown	293	305	+	12.0377	1.35e-06	0.0311	TGGTTGGGTGGTT
AAGJ06000010.1_29099002-29104429(-)_1|5|1x0		rnd-5_family-5547#LINE/Rex-Babar	1433	1445	+	12.0377	1.35e-06	0.0311	TGGTTGGGTGGTT
AAGJ06000002.1_25333809-25338912(+)_1|8|1x0		rnd-6_family-2576#Unknown	140	149	+	15.0252	1.35e-06	0.00486	CGGGGGGTGG
AAGJ06000002.1_25333809-25338912(+)_1|8|1x0		rnd-6_family-814#Unknown	2988	2997	+	15.0252	1.35e-06	0.00486	CGGGGGGTGG
AAGJ06000002.1_25333809-25338912(+)_1|8|1x0		rnd-5_family-1694#Unknown	167	176	-	15.0252	1.35e-06	0.00486	CGGGGGGTGG
AAGJ06000002.1_25333809-25338912(+)_1|8|1x0		rnd-5_family-24#Unknown	1585	1594	-	15.0252	1.35e-06	0.00486	CGGGGGGTGG
AAGJ06000002.1_25333809-25338912(+)_1|2|1x0		rnd-6_family-3940#Unknown	142	154	+	14.1195	1.35e-06	0.00255	GGTGGTGGAGGGG
AAGJ06000021.1_4807448-4809848(-)_1|1|1x0		rnd-5_family-665#Unknown	760	823	+	15.9874	1.35e-06	0.0134	GGAGATGATGAGAGGGATGGAGACAATTTTGATGATGTAAGGGATGAAGACGATATTGATGATT
AAGJ06000001.1_6701317-6702553(+)_1|1|1x0		rnd-1_family-297#Unknown	230	251	+	15.8323	1.36e-06	0.0276	GCGGCCGCCGCTCGGTGGCCGG
AAGJ06000013.1_20319884-20321627(-)_1|1|1x0		rnd-6_family-2856#Unknown	32	47	-	11.8994	1.36e-06	0.00173	GGGGGGGGGGGGGTGC
AAGJ06000013.1_20319884-20321627(-)_1|1|1x0		rnd-5_family-1694#Unknown	57	72	-	11.8994	1.36e-06	0.00173	GGGGGGGGGGGGGTGG
AAGJ06000013.1_20319884-20321627(-)_1|1|1x0		rnd-1_family-230#LINE/RTE-BovB	64	79	-	11.8994	1.36e-06	0.00173	ACGTTGGGGGGGGGGC
AAGJ06000013.1_20319884-20321627(-)_1|1|1x0		rnd-6_family-9212#DNA/hAT-Tip100	70	85	-	11.8994	1.36e-06	0.00173	TCATGGGGGGGGGGGG
AAGJ06000013.1_20319884-20321627(-)_1|1|1x0		rnd-5_family-736#Unknown	101	116	-	11.8994	1.36e-06	0.00173	GGGGGGGGGGGGGTGC
AAGJ06000013.1_20319884-20321627(-)_1|1|1x0		rnd-6_family-1218#Unknown	140	155	-	11.8994	1.36e-06	0.00173	GGGGGGGGGGGGGTGG
AAGJ06000013.1_20319884-20321627(-)_1|1|1x0		rnd-6_family-8747#Unknown	190	205	-	11.8994	1.36e-06	0.00173	GGGGGGGGGGGGGTGG
AAGJ06000013.1_20319884-20321627(-)_1|1|1x0		rnd-6_family-12391#Unknown	196	211	-	11.8994	1.36e-06	0.00173	GGGGGGGGGGGGGTGG
AAGJ06000013.1_20319884-20321627(-)_1|1|1x0		rnd-1_family-749#Unknown	363	378	-	11.8994	1.36e-06	0.00173	GGGGGGGGGGGGGTGG
AAGJ06000013.1_20319884-20321627(-)_1|1|1x0		rnd-6_family-2179#Unknown	430	445	-	11.8994	1.36e-06	0.00173	GGGGGGGGGGGGAGTG
AAGJ06000013.1_20319884-20321627(-)_1|1|1x0		rnd-6_family-5363#DNA/Academ-1	460	475	-	11.8994	1.36e-06	0.00173	GGGGGGGGGGGGAGTG
AAGJ06000013.1_20319884-20321627(-)_1|1|1x0		rnd-6_family-2882#Unknown	572	587	-	11.8994	1.36e-06	0.00173	GGATTTCGGGGGGGGG
AAGJ06000013.1_20319884-20321627(-)_1|1|1x0		rnd-6_family-20599#LINE/L2	645	660	-	11.8994	1.36e-06	0.00173	GGGGGGGGGGGGGTGC
AAGJ06000013.1_20319884-20321627(-)_1|1|1x0		rnd-6_family-11157#Unknown	650	665	-	11.8994	1.36e-06	0.00173	GGGGGGGGGGGGGTGC
AAGJ06000013.1_20319884-20321627(-)_1|1|1x0		rnd-6_family-503#LINE/L1-Tx1	745	760	-	11.8994	1.36e-06	0.00173	TTGGGGTGGGGGGGGG
AAGJ06000013.1_20319884-20321627(-)_1|1|1x0		rnd-6_family-3020#Unknown	865	880	-	11.8994	1.36e-06	0.00173	GGGGGGGGGGGGGTGG
AAGJ06000013.1_20319884-20321627(-)_1|1|1x0		rnd-1_family-204#Unknown	1177	1192	-	11.8994	1.36e-06	0.00173	GGGGGGGGGGGGAGTG
AAGJ06000013.1_20319884-20321627(-)_1|1|1x0		rnd-5_family-498#Unknown	1263	1278	-	11.8994	1.36e-06	0.00173	GGGGGGGGGGGGGTGG
AAGJ06000013.1_20319884-20321627(-)_1|1|1x0		rnd-6_family-4979#LINE/L2	1360	1375	-	11.8994	1.36e-06	0.00173	GGGGGGGGGGGGGTGG
AAGJ06000013.1_20319884-20321627(-)_1|1|1x0		rnd-5_family-2488#LINE/L2	1530	1545	-	11.8994	1.36e-06	0.00173	TCATGGGGGGGGGGGC
AAGJ06000013.1_20319884-20321627(-)_1|1|1x0		rnd-5_family-568#Unknown	1545	1560	-	11.8994	1.36e-06	0.00173	GGGGGGGGGGGGGTGC
AAGJ06000013.1_20319884-20321627(-)_1|1|1x0		rnd-1_family-184#Unknown	1961	1976	-	11.8994	1.36e-06	0.00173	GGGGGGGGGGGGGTGC
AAGJ06000013.1_20319884-20321627(-)_1|1|1x0		rnd-5_family-2198#Unknown	2032	2047	-	11.8994	1.36e-06	0.00173	ACGGGAGGGGGGGGGG
AAGJ06000013.1_20319884-20321627(-)_1|1|1x0		rnd-1_family-4#Unknown	8	23	+	11.8994	1.36e-06	0.00173	GGGGGGGGGGGGGTGG
AAGJ06000013.1_20319884-20321627(-)_1|1|1x0		rnd-5_family-2099#Unknown	23	38	+	11.8994	1.36e-06	0.00173	GGGGGGGGGGGGGTGC
AAGJ06000013.1_20319884-20321627(-)_1|1|1x0		rnd-3_family-67#Unknown	42	57	+	11.8994	1.36e-06	0.00173	TCATGGGGGGGGGGGG
AAGJ06000013.1_20319884-20321627(-)_1|1|1x0		rnd-1_family-164#Unknown	63	78	+	11.8994	1.36e-06	0.00173	GGGGGGGGGGGGGTGC
AAGJ06000013.1_20319884-20321627(-)_1|1|1x0		rnd-6_family-7673#Unknown	69	84	+	11.8994	1.36e-06	0.00173	TCATGGGGGGGGGGGG
AAGJ06000013.1_20319884-20321627(-)_1|1|1x0		rnd-5_family-4688#Unknown	77	92	+	11.8994	1.36e-06	0.00173	GGGGGGGGGGGGGTGG
AAGJ06000013.1_20319884-20321627(-)_1|1|1x0		rnd-6_family-67#Unknown	88	103	+	11.8994	1.36e-06	0.00173	GGGGGGGGGGGGGTGG
AAGJ06000013.1_20319884-20321627(-)_1|1|1x0		rnd-6_family-40482#Unknown	93	108	+	11.8994	1.36e-06	0.00173	GGGGGGGGGGGGGTGG
AAGJ06000013.1_20319884-20321627(-)_1|1|1x0		rnd-6_family-6484#Unknown	190	205	+	11.8994	1.36e-06	0.00173	GGGGGGGGGGGGGTGC
AAGJ06000013.1_20319884-20321627(-)_1|1|1x0		rnd-4_family-1019#Unknown	197	212	+	11.8994	1.36e-06	0.00173	GGGGGGGGGGGGGTGG
AAGJ06000013.1_20319884-20321627(-)_1|1|1x0		rnd-6_family-23001#Unknown	208	223	+	11.8994	1.36e-06	0.00173	GGGGGGGGGGGGGTGC
AAGJ06000013.1_20319884-20321627(-)_1|1|1x0		rnd-1_family-859#Unknown	245	260	+	11.8994	1.36e-06	0.00173	GTTGGAGGGGGGGGGG
AAGJ06000013.1_20319884-20321627(-)_1|1|1x0		rnd-6_family-22065#Unknown	427	442	+	11.8994	1.36e-06	0.00173	GGGGGGGGGGGGGTGG
AAGJ06000013.1_20319884-20321627(-)_1|1|1x0		rnd-6_family-12#Unknown	459	474	+	11.8994	1.36e-06	0.00173	GGGGGGGGGGGGGTGG
AAGJ06000013.1_20319884-20321627(-)_1|1|1x0		rnd-6_family-427#DNA/CMC-EnSpm	705	720	+	11.8994	1.36e-06	0.00173	GGGGGGGGGGGGGTGG
AAGJ06000013.1_20319884-20321627(-)_1|1|1x0		rnd-5_family-60#Unknown	825	840	+	11.8994	1.36e-06	0.00173	GGGGGGGGGGGGGTGG
AAGJ06000013.1_20319884-20321627(-)_1|1|1x0		rnd-6_family-4209#Unknown	942	957	+	11.8994	1.36e-06	0.00173	GGGGGGGGGGGGGTGG
AAGJ06000013.1_20319884-20321627(-)_1|1|1x0		rnd-5_family-4463#SINE/5S-Deu-L2	1038	1053	+	11.8994	1.36e-06	0.00173	GGGGGGGGGGGGAGTC
AAGJ06000013.1_20319884-20321627(-)_1|1|1x0		rnd-6_family-14992#Unknown	1058	1073	+	11.8994	1.36e-06	0.00173	GGGGGGGGGGGGGTGG
AAGJ06000013.1_20319884-20321627(-)_1|1|1x0		rnd-6_family-13749#Unknown	1066	1081	+	11.8994	1.36e-06	0.00173	GGGGGGGGGGGGGTGC
AAGJ06000013.1_20319884-20321627(-)_1|1|1x0		rnd-6_family-9843#Unknown	1447	1462	+	11.8994	1.36e-06	0.00173	GGGGGGGGGGGGGTGC
AAGJ06000013.1_20319884-20321627(-)_1|1|1x0		rnd-6_family-850#LINE/Rex-Babar	1565	1580	+	11.8994	1.36e-06	0.00173	GGGGGGGGGGGGGTGG
AAGJ06000013.1_20319884-20321627(-)_1|1|1x0		rnd-6_family-10451#Unknown	1798	1813	+	11.8994	1.36e-06	0.00173	GGGGGGGGGGGGAGTG
AAGJ06000013.1_20319884-20321627(-)_1|1|1x0		rnd-6_family-1178#Unknown	2179	2194	+	11.8994	1.36e-06	0.00173	GGGGGGGGGGGGGTGC
AAGJ06000013.1_20319884-20321627(-)_1|1|1x0		rnd-6_family-8015#LINE/RTE-X	2319	2334	+	11.8994	1.36e-06	0.00173	GGGGGGGGGGGGGTGG
AAGJ06000013.1_20319884-20321627(-)_1|1|1x0		rnd-6_family-2062#DNA/PIF-Harbinger	4301	4316	+	11.8994	1.36e-06	0.00173	GGGGGGGGGGGGAGTC
AAGJ06000013.1_20319884-20321627(-)_1|1|1x0		rnd-6_family-7480#LTR/Pao	4771	4786	+	11.8994	1.36e-06	0.00173	GGGGGGGGGGGGGTGG
AAGJ06000013.1_20319884-20321627(-)_1|1|1x0		rnd-6_family-2560#DNA/Academ-1	4855	4870	+	11.8994	1.36e-06	0.00173	GGGGGGGGGGGGGTGG
AAGJ06000013.1_20319884-20321627(-)_1|1|1x0		rnd-6_family-825#DNA/Academ-1	4950	4965	+	11.8994	1.36e-06	0.00173	GGGGGGGGGGGGGTGC
AAGJ06000009.1_9307200-9309792(-)_1|1|1x0		rnd-6_family-16177#Unknown	1238	1310	+	10.1195	1.36e-06	0.0158	GTTTCGCCCTCACCTCATCCGAAAGGGGGTCACGGAGTGGCCTCGGGGGGGGGGGGGGGGGTCTAAACACGCG
AAGJ06000008.1_17890919-17893508(+)_1|6|1x0		rnd-6_family-10324#Unknown	78	96	+	15.8491	1.36e-06	0.00511	GGGGGGGGGGGGGGGGAGG
AAGJ06000008.1_17890919-17893508(+)_1|6|1x0		rnd-6_family-9811#Unknown	111	129	+	15.8491	1.36e-06	0.00511	GGGGGGGGGGGGGGGGAGG
AAGJ06000008.1_17890919-17893508(+)_1|6|1x0		rnd-6_family-4782#Unknown	117	135	+	15.8491	1.36e-06	0.00511	GGGGGGGGGGGGGGGGAGC
AAGJ06000008.1_17890919-17893508(+)_1|6|1x0		rnd-6_family-4782#Unknown	118	136	+	15.8491	1.36e-06	0.00511	GGGGGGGGGGGGGGGAGCC
AAGJ06000008.1_17890919-17893508(+)_1|6|1x0		rnd-6_family-22065#Unknown	164	182	+	15.8491	1.36e-06	0.00511	GGGGGGGGGGGGGGGGAGC
AAGJ06000008.1_17890919-17893508(+)_1|6|1x0		rnd-6_family-6470#Unknown	174	192	+	15.8491	1.36e-06	0.00511	GGGGGGGGGGGGGGGGAGC
AAGJ06000008.1_17890919-17893508(+)_1|6|1x0		rnd-6_family-871#LINE/Penelope	292	310	+	15.8491	1.36e-06	0.00511	GGGGGGGGGGGGGGGGAGG
AAGJ06000008.1_17890919-17893508(+)_1|6|1x0		rnd-1_family-954#Unknown	290	308	-	15.8491	1.36e-06	0.00511	GGGGGGGGGGGGGGGGAGG
AAGJ06000008.1_17890919-17893508(+)_1|6|1x0		rnd-5_family-3737#Unknown	587	605	+	15.8491	1.36e-06	0.00511	GGGGGGGGGGGGGGGGAGG
AAGJ06000008.1_17890919-17893508(+)_1|6|1x0		rnd-6_family-10185#LTR/ERV1	643	661	+	15.8491	1.36e-06	0.00511	GGGGGGGGGGGGGGGGAGG
AAGJ06000008.1_17890919-17893508(+)_1|6|1x0		rnd-6_family-7285#Unknown	861	879	+	15.8491	1.36e-06	0.00511	GGGGGGGGGGGGGGGGAGG
AAGJ06000008.1_17890919-17893508(+)_1|6|1x0		rnd-6_family-2986#LINE/L2	858	876	-	15.8491	1.36e-06	0.00511	GGGGGGGGGGGGGGGGAGG
AAGJ06000008.1_17890919-17893508(+)_1|6|1x0		rnd-6_family-6295#LINE/L2	921	939	+	15.8491	1.36e-06	0.00511	GGGGGGGGGGGGGGGGAGG
AAGJ06000008.1_17890919-17893508(+)_1|6|1x0		rnd-6_family-600#Unknown	980	998	+	15.8491	1.36e-06	0.00511	GGGGGGGGGGGGGGGGAGG
AAGJ06000008.1_17890919-17893508(+)_1|6|1x0		rnd-6_family-22716#Unknown	1079	1097	-	15.8491	1.36e-06	0.00511	GGGGGGGGGGGGGGGGAGG
AAGJ06000008.1_17890919-17893508(+)_1|6|1x0		rnd-6_family-2358#Unknown	1191	1209	+	15.8491	1.36e-06	0.00511	GGGGGGGGGGGGGGGGAGG
AAGJ06000008.1_17890919-17893508(+)_1|6|1x0		rnd-5_family-380#Unknown	1307	1325	+	15.8491	1.36e-06	0.00511	GGGGGGGGGGGGGGGGAGC
AAGJ06000008.1_17890919-17893508(+)_1|6|1x0		rnd-6_family-2485#Unknown	1440	1458	-	15.8491	1.36e-06	0.00511	GGGGGGGGGGGGGGGGAGG
AAGJ06000008.1_17890919-17893508(+)_1|6|1x0		rnd-6_family-3407#Unknown	1628	1646	+	15.8491	1.36e-06	0.00511	GGGGGGGGGGGGGGGGAGG
AAGJ06000008.1_17890919-17893508(+)_1|6|1x0		rnd-6_family-12709#Unknown	1625	1643	-	15.8491	1.36e-06	0.00511	GGGGGGGGGGGGGGGGAGC
AAGJ06000008.1_17890919-17893508(+)_1|6|1x0		rnd-5_family-2198#Unknown	2020	2038	-	15.8491	1.36e-06	0.00511	GGGGGGGGGGGGGGGGAGG
AAGJ06000008.1_17890919-17893508(+)_1|6|1x0		rnd-6_family-8027#DNA/Crypton-V	4999	5017	+	15.8491	1.36e-06	0.00511	GGGGGGGGGGGGGGGGAGG
AAGJ06000008.1_17890919-17893508(+)_1|6|1x0		rnd-6_family-6783#Unknown	5536	5554	+	15.8491	1.36e-06	0.00511	GGGGGGGGGGGGGGGGAGG
AAGJ06000001.1_5625296-5628320(-)_1|6|1x0		rnd-6_family-1629#Unknown	100	115	+	14.9057	1.36e-06	0.00521	AGGAGGGGGGGGGGGT
AAGJ06000001.1_5625296-5628320(-)_1|6|1x0		rnd-6_family-9683#Unknown	152	167	+	14.9057	1.36e-06	0.00521	AGGCGGGGGGGGGGGT
AAGJ06000001.1_6701317-6702553(+)_1|1|1x0		rnd-5_family-2099#Unknown	324	345	-	15.8261	1.36e-06	0.0276	GGGGGGGGGGGGGGGGAGACAC
AAGJ06000003.1_34376389-34377343(-)_1|1|1x0		rnd-6_family-600#Unknown	988	1006	+	12.2	1.36e-06	0.0111	GGGGGGGGAGGAGGTAGTG
AAGJ06000003.1_34376389-34377343(-)_1|1|1x0		rnd-6_family-19169#Unknown	4960	4978	-	12.2	1.36e-06	0.0111	GGAAGGGGAGGTGGGGGTG
AAGJ06000009.1_9307200-9309792(-)_1|1|1x0		rnd-6_family-9446#Unknown	448	520	+	10.1132	1.36e-06	0.0158	AGATAGAGGGAGAGAGAGGAAGAAAATGAGAAAGGAGAGGAGAGAGGGAGAGAGAGAGAGAGAGAGAGAAGGA
AAGJ06000001.1_49070498-49072295(+)_1|3|1x0		rnd-3_family-225#Unknown	192	216	-	15.3711	1.36e-06	0.0477	GTAATGGATGACGATGATGATGATG
AAGJ06000020.1_32563589-32565077(-)_1|2|1x0		rnd-6_family-1#Unknown	208	226	+	14.5975	1.37e-06	0.0202	GAGAGAGAGATGGGGAGGG
AAGJ06000020.1_32563589-32565077(-)_1|2|1x0		rnd-6_family-12113#Unknown	489	507	+	14.5975	1.37e-06	0.0202	GAGAGGGAGGGGGGGGGGG
AAGJ06000009.1_9307200-9309792(-)_1|1|1x0		rnd-1_family-300#Unknown	126	198	+	10.1069	1.37e-06	0.0158	GACCCGATTTCCTACTGAATTATGCATGTCTAGACCGCAGCGATTGTGTGTGTGTACGTGTGTGTTCGGGATT
AAGJ06000021.1_4807448-4809848(-)_1|1|1x0		rnd-5_family-1694#Unknown	25	88	-	15.9748	1.37e-06	0.0134	GGGGTTATTGTCCTCGGGGGGGGGGGGGGTGGTTGTCCTGGGGGTAATTTTGCCGCGGGGTGAT
AAGJ06000008.1_17890919-17893508(+)_1|6|1x0		rnd-6_family-2179#Unknown	72	90	+	15.8428	1.37e-06	0.00511	GGGGGGGGGGGGGGGGTTG
AAGJ06000008.1_17890919-17893508(+)_1|6|1x0		rnd-5_family-4183#Unknown	79	97	-	15.8428	1.37e-06	0.00511	GGGGGGGGGGGGGGGGTTG
AAGJ06000008.1_17890919-17893508(+)_1|6|1x0		rnd-6_family-312#Unknown	122	140	-	15.8428	1.37e-06	0.00511	GGGGGGGGGGGGGGGGTTG
AAGJ06000008.1_17890919-17893508(+)_1|6|1x0		rnd-6_family-22971#Unknown	296	314	-	15.8428	1.37e-06	0.00511	GGGGGGGGGGGGGGGGTTG
AAGJ06000008.1_17890919-17893508(+)_1|6|1x0		rnd-1_family-354#Unknown	536	554	-	15.8428	1.37e-06	0.00511	GGGGGGGGGGGGGGGGTTG
AAGJ06000008.1_17890919-17893508(+)_1|6|1x0		rnd-6_family-7030#DNA/Academ-1	559	577	-	15.8428	1.37e-06	0.00511	GGGGGGGGGGGGGGGGTTG
AAGJ06000008.1_17890919-17893508(+)_1|6|1x0		rnd-5_family-1613#Unknown	595	613	+	15.8428	1.37e-06	0.00511	GGGGGGGGGGGGGGGGTTG
AAGJ06000008.1_17890919-17893508(+)_1|6|1x0		rnd-1_family-345#Unknown	637	655	-	15.8428	1.37e-06	0.00511	GGGGGGGGGGGGGGGGTTC
AAGJ06000008.1_17890919-17893508(+)_1|6|1x0		rnd-6_family-2071#LINE/RTE-BovB	741	759	-	15.8428	1.37e-06	0.00511	GGGGTGGGGGGGGGGGGAT
AAGJ06000008.1_17890919-17893508(+)_1|6|1x0		rnd-6_family-7895#Unknown	845	863	-	15.8428	1.37e-06	0.00511	GGGGGGGGGGGGGGGGTTG
AAGJ06000008.1_17890919-17893508(+)_1|6|1x0		rnd-6_family-427#DNA/CMC-EnSpm	852	870	-	15.8428	1.37e-06	0.00511	GGGGGGGGGGGGGGGGTTG
AAGJ06000008.1_17890919-17893508(+)_1|6|1x0		rnd-6_family-1#Unknown	1232	1250	+	15.8428	1.37e-06	0.00511	GGGGGGGGGGGGGGGGTTG
AAGJ06000008.1_17890919-17893508(+)_1|6|1x0		rnd-5_family-736#Unknown	1814	1832	+	15.8428	1.37e-06	0.00511	GGGGGGGGGGGGGCGGAAC
AAGJ06000008.1_17890919-17893508(+)_1|6|1x0		rnd-5_family-2956#Unknown	2166	2184	+	15.8428	1.37e-06	0.00511	GGGGGGGGGGGGGGGGTTC
AAGJ06000008.1_17890919-17893508(+)_1|6|1x0		rnd-6_family-6783#Unknown	3348	3366	+	15.8428	1.37e-06	0.00511	GGGGGGGGGGGGGGGGTTG
AAGJ06000008.1_17890919-17893508(+)_1|6|1x0		rnd-6_family-2560#DNA/Academ-1	5897	5915	-	15.8428	1.37e-06	0.00511	GAGGGGAGGGGGGGGGGGT
AAGJ06000008.1_17890919-17893508(+)_1|6|1x0		rnd-6_family-3338#Unknown	6588	6606	+	15.8428	1.37e-06	0.00511	GGGGGGGGGGGGGGGGTTC
AAGJ06000010.1_25078815-25079964(+)_1|1|1x0		rnd-6_family-1756#LINE/Rex-Babar	374	407	-	15.327	1.37e-06	0.0197	AGAGAGAGAGAGAGAGAGAAAGATGATAGAGATA
AAGJ06000010.1_25078815-25079964(+)_1|1|1x0		rnd-6_family-3567#LINE/L1-Tx1	1509	1542	+	15.327	1.37e-06	0.0197	GTAAATATATATGAAATGTGAAATATGTGAAATA
AAGJ06000003.1_34376389-34377343(-)_1|1|1x0		rnd-6_family-2021#Unknown	509	527	+	12.1937	1.37e-06	0.0111	GACGGGGGAGGCGAAGGAT
AAGJ06000013.1_20319884-20321627(-)_1|1|1x0		rnd-5_family-166#Unknown	121	136	+	11.8931	1.37e-06	0.00174	AGGGGTTGGGGGGGGG
AAGJ06000013.1_20319884-20321627(-)_1|1|1x0		rnd-6_family-2787#Unknown	243	258	+	11.8931	1.37e-06	0.00174	TTCGTTGGGGGGGGGG
AAGJ06000013.1_20319884-20321627(-)_1|1|1x0		rnd-5_family-2956#Unknown	2159	2174	+	11.8931	1.37e-06	0.00174	TTCTTCGGGGGGGGGG
AAGJ06000013.1_20319884-20321627(-)_1|1|1x0		rnd-5_family-2960#LINE/L1-Tx1	2450	2465	+	11.8931	1.37e-06	0.00174	CCGGCGGGGGGGGGGG
AAGJ06000013.1_20319884-20321627(-)_1|1|1x0		rnd-6_family-9175#Unknown	3195	3210	+	11.8931	1.37e-06	0.00174	TTCTTCGGGGGGGGGG
AAGJ06000021.1_4807448-4809848(-)_1|1|1x0		rnd-6_family-9222#Unknown	350	413	-	15.9686	1.37e-06	0.0134	GCGTGTGGGAGGAAGGGTGTGCGTGTGTGCATGAGCGTGCGTGTGCGTGCGTGTGTGTGTGTGT
AAGJ06000010.1_25078815-25079964(+)_1|1|1x0		rnd-6_family-6010#Unknown	71	104	-	15.3208	1.37e-06	0.0197	AAGAGGGGAGAGAGAAGGGGATAGAAGAGAGAGA
AAGJ06000016.1_28323845-28325009(-)_1|3|1x0		rnd-6_family-10559#LINE/L2	492	504	+	15.3836	1.37e-06	0.0351	GTGGGGGTGGGAG
AAGJ06000016.1_28323845-28325009(-)_1|3|1x0		rnd-6_family-4612#Unknown	622	634	+	15.3836	1.37e-06	0.0351	GCGGGGGCGCGAC
AAGJ06000016.1_28323845-28325009(-)_1|3|1x0		rnd-6_family-12702#Unknown	176	188	-	15.3836	1.37e-06	0.0351	GCGGGGGCGCGAC
AAGJ06000003.1_34376389-34377343(-)_1|1|1x0		rnd-6_family-1058#Unknown	5698	5716	+	12.1813	1.37e-06	0.0111	GGGGGGGGCGAAGGAGAAA
AAGJ06000008.1_17890919-17893508(+)_1|6|1x0		rnd-6_family-654#LINE/L2	2653	2671	-	15.8365	1.38e-06	0.00513	GGGGTGCGGGGAGGTGTTA
AAGJ06000001.1_6701317-6702553(+)_1|1|1x0		rnd-6_family-11716#Unknown	11	32	+	15.8137	1.38e-06	0.0276	AGGGGGGCGTGGGGGCGCACGC
AAGJ06000001.1_6701317-6702553(+)_1|1|1x0		rnd-6_family-3360#Unknown	685	706	-	15.8137	1.38e-06	0.0276	AAGGGGGCCTGGGGGCAGCCTT
AAGJ06000001.1_6701317-6702553(+)_1|1|1x0		rnd-6_family-10075#Unknown	895	916	-	15.8137	1.38e-06	0.0276	GGGGGGGGGGGGGGGTATTCCC
AAGJ06000009.1_9307200-9309792(-)_1|1|1x0		rnd-6_family-6783#Unknown	5531	5603	+	10.0881	1.38e-06	0.0159	GGGGGGGGGGGGGGGGGGGGGAGGGGGGGGGGGGGGGGGGGATGTGCTGAGGTCTTTTTGCCTGGGCCAATTC
AAGJ06000010.1_25078815-25079964(+)_1|1|1x0		rnd-6_family-2428#Unknown	449	482	+	15.3145	1.38e-06	0.0197	AGAGAGAGAGAGAGAGAGAGAGAGAGGGGGGGGG
AAGJ06000010.1_25078815-25079964(+)_1|1|1x0		rnd-5_family-4347#Unknown	629	662	-	15.3145	1.38e-06	0.0197	AGAGAGAGAGAGAGAGAGAGAGAGAGGGGGGGGG
AAGJ06000010.1_25078815-25079964(+)_1|1|1x0		rnd-6_family-853#Unknown	683	716	-	15.3145	1.38e-06	0.0197	AGAGAGAGAGAGAGAGAGAGAGAGAGGGGGGGGG
AAGJ06000020.1_32563589-32565077(-)_1|2|1x0		rnd-6_family-9811#Unknown	21	39	+	14.5912	1.38e-06	0.0202	GACCGGGGGGGGGGGGGGC
AAGJ06000010.1_29099002-29104429(-)_1|5|1x0		rnd-5_family-2099#Unknown	2588	2600	-	12.0314	1.38e-06	0.0311	TGGATGGGGGGGG
AAGJ06000010.1_29099002-29104429(-)_1|5|1x0		rnd-5_family-787#LINE/CR1	2788	2800	-	12.0314	1.38e-06	0.0311	TGGATGGGGGGGG
AAGJ06000010.1_25078815-25079964(+)_1|1|1x0		rnd-6_family-15559#Unknown	124	157	+	15.3082	1.38e-06	0.0197	AAAAACGGAAAGAGGAAGAGAGAAAAGGAAGAGA
AAGJ06000010.1_25078815-25079964(+)_1|1|1x0		rnd-6_family-673#LINE/Rex-Babar	387	420	-	15.3082	1.38e-06	0.0197	AGAGAGAGAGAGAGAGAGAGGGGAGAGAGAGAGA
AAGJ06000008.1_17890919-17893508(+)_1|6|1x0		rnd-5_family-2514#Unknown	147	165	+	15.8302	1.38e-06	0.00514	GGGGGGGGGGGAGGGGGGG
AAGJ06000008.1_17890919-17893508(+)_1|6|1x0		rnd-6_family-7843#Unknown	384	402	-	15.8302	1.38e-06	0.00514	GGGGCGATGGGGGGGGGTC
AAGJ06000008.1_17890919-17893508(+)_1|6|1x0		rnd-5_family-736#Unknown	758	776	-	15.8302	1.38e-06	0.00514	GGGGGGGGGGGAGGGGGGC
AAGJ06000008.1_17890919-17893508(+)_1|6|1x0		rnd-5_family-736#Unknown	1573	1591	+	15.8302	1.38e-06	0.00514	GGGGGGGGGGGAGGGGGGG
AAGJ06000008.1_17890919-17893508(+)_1|6|1x0		rnd-6_family-3407#Unknown	1633	1651	+	15.8302	1.38e-06	0.00514	GGGGGGGGGGGAGGGGGGG
AAGJ06000008.1_17890919-17893508(+)_1|6|1x0		rnd-6_family-6783#Unknown	5541	5559	+	15.8302	1.38e-06	0.00514	GGGGGGGGGGGAGGGGGGG
AAGJ06000001.1_5625296-5628320(-)_1|6|1x0		rnd-5_family-1541#Unknown	1139	1154	+	14.8931	1.38e-06	0.00521	AGGGGGGGGGGGCAAT
AAGJ06000001.1_5625296-5628320(-)_1|6|1x0		rnd-5_family-510#Unknown	3633	3648	+	14.8931	1.38e-06	0.00521	AGGGGGGGGGGGCAAT
AAGJ06000001.1_5625296-5628320(-)_1|6|1x0		rnd-6_family-738#Unknown	338	353	-	14.8931	1.38e-06	0.00521	AGGGGGGGGGGGCAAA
AAGJ06000001.1_5625296-5628320(-)_1|6|1x0		rnd-6_family-5459#Unknown	2948	2963	-	14.8931	1.38e-06	0.00521	AGGGGGGGGGGGCAAT
AAGJ06000002.1_25333809-25338912(+)_1|2|1x0		rnd-1_family-444#Unknown	2	14	-	14.1069	1.38e-06	0.00255	TGGGGGGGGGGGG
AAGJ06000002.1_25333809-25338912(+)_1|2|1x0		rnd-1_family-697#Unknown	2	14	-	14.1069	1.38e-06	0.00255	TGGGGGGGGGGGG
AAGJ06000002.1_25333809-25338912(+)_1|2|1x0		rnd-1_family-148#Unknown	3	15	-	14.1069	1.38e-06	0.00255	TGGGGGGGGGGGG
AAGJ06000002.1_25333809-25338912(+)_1|2|1x0		rnd-1_family-167#Unknown	5	17	-	14.1069	1.38e-06	0.00255	TGGGGGGGGGGGG
AAGJ06000002.1_25333809-25338912(+)_1|2|1x0		rnd-6_family-67#Unknown	6	18	-	14.1069	1.38e-06	0.00255	TGGGGGGGGGGGG
AAGJ06000002.1_25333809-25338912(+)_1|2|1x0		rnd-6_family-5379#Unknown	9	21	-	14.1069	1.38e-06	0.00255	TGGGGGGGGGGGG
AAGJ06000002.1_25333809-25338912(+)_1|2|1x0		rnd-5_family-26#Unknown	19	31	-	14.1069	1.38e-06	0.00255	TGGGGGGGGGGGC
AAGJ06000002.1_25333809-25338912(+)_1|2|1x0		rnd-6_family-5899#Unknown	21	33	-	14.1069	1.38e-06	0.00255	TGGGGGGGGGGGG
AAGJ06000002.1_25333809-25338912(+)_1|2|1x0		rnd-1_family-1010#Unknown	35	47	-	14.1069	1.38e-06	0.00255	TGGGGGGGGGGGG
AAGJ06000002.1_25333809-25338912(+)_1|2|1x0		rnd-1_family-236#Unknown	36	48	-	14.1069	1.38e-06	0.00255	TGGGGGGGGGGGG
AAGJ06000002.1_25333809-25338912(+)_1|2|1x0		rnd-6_family-6097#Unknown	36	48	-	14.1069	1.38e-06	0.00255	TGGGGGGGGGGGC
AAGJ06000002.1_25333809-25338912(+)_1|2|1x0		rnd-1_family-394#Unknown	40	52	-	14.1069	1.38e-06	0.00255	TGGGGGGGGGGGG
AAGJ06000002.1_25333809-25338912(+)_1|2|1x0		rnd-6_family-12021#Unknown	56	68	-	14.1069	1.38e-06	0.00255	TGGGGGGGGGGGG
AAGJ06000002.1_25333809-25338912(+)_1|2|1x0		rnd-6_family-2359#Unknown	59	71	-	14.1069	1.38e-06	0.00255	TGGGGGGGGGGGG
AAGJ06000002.1_25333809-25338912(+)_1|2|1x0		rnd-4_family-277#Unknown	69	81	-	14.1069	1.38e-06	0.00255	TGGGGGGGGGGGG
AAGJ06000002.1_25333809-25338912(+)_1|2|1x0		rnd-6_family-9212#DNA/hAT-Tip100	70	82	-	14.1069	1.38e-06	0.00255	TGGGGGGGGGGGG
AAGJ06000002.1_25333809-25338912(+)_1|2|1x0		rnd-6_family-17084#Unknown	73	85	-	14.1069	1.38e-06	0.00255	TGGGGGGGGGGGG
AAGJ06000002.1_25333809-25338912(+)_1|2|1x0		rnd-6_family-22971#Unknown	78	90	-	14.1069	1.38e-06	0.00255	TGGGGGGGGGGGG
AAGJ06000002.1_25333809-25338912(+)_1|2|1x0		rnd-6_family-10071#Unknown	84	96	-	14.1069	1.38e-06	0.00255	TGGGGGGGGGGGG
AAGJ06000002.1_25333809-25338912(+)_1|2|1x0		rnd-6_family-509#Unknown	94	106	-	14.1069	1.38e-06	0.00255	TGGGGGGGGGGGC
AAGJ06000002.1_25333809-25338912(+)_1|2|1x0		rnd-6_family-11157#Unknown	96	108	-	14.1069	1.38e-06	0.00255	TGGGGGGGGGGGG
AAGJ06000002.1_25333809-25338912(+)_1|2|1x0		rnd-6_family-7240#DNA/TcMar-Tc1	102	114	-	14.1069	1.38e-06	0.00255	TGGGGGGGGGGGG
AAGJ06000002.1_25333809-25338912(+)_1|2|1x0		rnd-6_family-3324#Unknown	102	114	-	14.1069	1.38e-06	0.00255	TGGGGGGGGGGGG
AAGJ06000002.1_25333809-25338912(+)_1|2|1x0		rnd-1_family-394#Unknown	103	115	-	14.1069	1.38e-06	0.00255	TGGGGGGGGGGGG
AAGJ06000002.1_25333809-25338912(+)_1|2|1x0		rnd-1_family-510#Unknown	103	115	-	14.1069	1.38e-06	0.00255	TGGGGGGGGGGGG
AAGJ06000002.1_25333809-25338912(+)_1|2|1x0		rnd-5_family-736#Unknown	106	118	-	14.1069	1.38e-06	0.00255	TGGGGGGGGGGGG
AAGJ06000002.1_25333809-25338912(+)_1|2|1x0		rnd-5_family-613#Unknown	106	118	-	14.1069	1.38e-06	0.00255	TGGGGGGGGGGGG
AAGJ06000002.1_25333809-25338912(+)_1|2|1x0		rnd-6_family-20599#LINE/L2	106	118	-	14.1069	1.38e-06	0.00255	TGGGGGGGGGGGG
AAGJ06000002.1_25333809-25338912(+)_1|2|1x0		rnd-1_family-1087#Unknown	109	121	-	14.1069	1.38e-06	0.00255	TGGGGGGGGGGGG
AAGJ06000002.1_25333809-25338912(+)_1|2|1x0		rnd-6_family-2085#Unknown	118	130	-	14.1069	1.38e-06	0.00255	TGGGGGGGGGGGG
AAGJ06000002.1_25333809-25338912(+)_1|2|1x0		rnd-6_family-312#Unknown	139	151	-	14.1069	1.38e-06	0.00255	TGGGGGGGGGGGG
AAGJ06000002.1_25333809-25338912(+)_1|2|1x0		rnd-6_family-1775#Unknown	144	156	-	14.1069	1.38e-06	0.00255	TGGGGGGGGGGGC
AAGJ06000002.1_25333809-25338912(+)_1|2|1x0		rnd-6_family-3256#Unknown	148	160	-	14.1069	1.38e-06	0.00255	TGGGGGGGGGGGG
AAGJ06000002.1_25333809-25338912(+)_1|2|1x0		rnd-6_family-16432#Unknown	161	173	-	14.1069	1.38e-06	0.00255	TGGGGGGGGGGGG
AAGJ06000002.1_25333809-25338912(+)_1|2|1x0		rnd-6_family-9389#Unknown	169	181	-	14.1069	1.38e-06	0.00255	TGGGGGGGGGGGG
AAGJ06000002.1_25333809-25338912(+)_1|2|1x0		rnd-6_family-4568#Unknown	169	181	-	14.1069	1.38e-06	0.00255	TGGGGGGGGGGGG
AAGJ06000002.1_25333809-25338912(+)_1|2|1x0		rnd-1_family-60#Unknown	184	196	-	14.1069	1.38e-06	0.00255	TGGGGGGGGGGGG
AAGJ06000002.1_25333809-25338912(+)_1|2|1x0		rnd-1_family-174#Unknown	186	198	-	14.1069	1.38e-06	0.00255	TGGGGGGGGGGGG
AAGJ06000002.1_25333809-25338912(+)_1|2|1x0		rnd-6_family-8747#Unknown	195	207	-	14.1069	1.38e-06	0.00255	TGGGGGGGGGGGG
AAGJ06000002.1_25333809-25338912(+)_1|2|1x0		rnd-6_family-10041#Unknown	202	214	-	14.1069	1.38e-06	0.00255	TGGGGGGGGGGGG
AAGJ06000002.1_25333809-25338912(+)_1|2|1x0		rnd-6_family-7710#Unknown	204	216	-	14.1069	1.38e-06	0.00255	TGGGGGGGGGGGG
AAGJ06000002.1_25333809-25338912(+)_1|2|1x0		rnd-6_family-9194#Unknown	205	217	-	14.1069	1.38e-06	0.00255	TGGGGGGGGGGGG
AAGJ06000002.1_25333809-25338912(+)_1|2|1x0		rnd-5_family-1279#Unknown	211	223	-	14.1069	1.38e-06	0.00255	TGGGGGGGGGGGG
AAGJ06000002.1_25333809-25338912(+)_1|2|1x0		rnd-6_family-11490#Unknown	212	224	-	14.1069	1.38e-06	0.00255	TGGGGGGGGGGGG
AAGJ06000002.1_25333809-25338912(+)_1|2|1x0		rnd-6_family-498#LINE/L2	220	232	-	14.1069	1.38e-06	0.00255	TGGGGGGGGGGGG
AAGJ06000002.1_25333809-25338912(+)_1|2|1x0		rnd-1_family-17#Unknown	229	241	-	14.1069	1.38e-06	0.00255	TGGGGGGGGGGGG
AAGJ06000002.1_25333809-25338912(+)_1|2|1x0		rnd-6_family-12709#Unknown	278	290	-	14.1069	1.38e-06	0.00255	TGGGGGGGGGGGG
AAGJ06000002.1_25333809-25338912(+)_1|2|1x0		rnd-6_family-9513#Unknown	286	298	-	14.1069	1.38e-06	0.00255	TGGGGGGGGGGGG
AAGJ06000002.1_25333809-25338912(+)_1|2|1x0		rnd-1_family-263#Unknown	291	303	-	14.1069	1.38e-06	0.00255	TGGGGGGGGGGGG
AAGJ06000002.1_25333809-25338912(+)_1|2|1x0		rnd-6_family-8216#Unknown	300	312	-	14.1069	1.38e-06	0.00255	TGGGGGGGGGGGG
AAGJ06000002.1_25333809-25338912(+)_1|2|1x0		rnd-6_family-508#Unknown	311	323	-	14.1069	1.38e-06	0.00255	TGGGGGGGGGGGG
AAGJ06000002.1_25333809-25338912(+)_1|2|1x0		rnd-5_family-2960#LINE/L1-Tx1	317	329	-	14.1069	1.38e-06	0.00255	TGGGGGGGGGGGG
AAGJ06000002.1_25333809-25338912(+)_1|2|1x0		rnd-6_family-16877#Unknown	332	344	-	14.1069	1.38e-06	0.00255	TGGGGGGGGGGGG
AAGJ06000002.1_25333809-25338912(+)_1|2|1x0		rnd-5_family-2099#Unknown	334	346	-	14.1069	1.38e-06	0.00255	TGGGGGGGGGGGG
AAGJ06000002.1_25333809-25338912(+)_1|2|1x0		rnd-1_family-177#Unknown	339	351	-	14.1069	1.38e-06	0.00255	TGGGGGGGGGGGG
AAGJ06000002.1_25333809-25338912(+)_1|2|1x0		rnd-6_family-503#LINE/L1-Tx1	340	352	-	14.1069	1.38e-06	0.00255	TGGGGGGGGGGGG
AAGJ06000002.1_25333809-25338912(+)_1|2|1x0		rnd-5_family-1558#Unknown	346	358	-	14.1069	1.38e-06	0.00255	TGGGGGGGGGGGG
AAGJ06000002.1_25333809-25338912(+)_1|2|1x0		rnd-6_family-9179#Unknown	352	364	-	14.1069	1.38e-06	0.00255	TGGGGGGGGGGGG
AAGJ06000002.1_25333809-25338912(+)_1|2|1x0		rnd-5_family-3174#LINE/Rex-Babar	365	377	-	14.1069	1.38e-06	0.00255	TGGGGGGGGGGGG
AAGJ06000002.1_25333809-25338912(+)_1|2|1x0		rnd-1_family-749#Unknown	368	380	-	14.1069	1.38e-06	0.00255	TGGGGGGGGGGGG
AAGJ06000002.1_25333809-25338912(+)_1|2|1x0		rnd-5_family-24#Unknown	372	384	-	14.1069	1.38e-06	0.00255	TGGGGGGGGGGGG
AAGJ06000002.1_25333809-25338912(+)_1|2|1x0		rnd-6_family-3218#Unknown	381	393	-	14.1069	1.38e-06	0.00255	TGGGGGGGGGGGG
AAGJ06000002.1_25333809-25338912(+)_1|2|1x0		rnd-1_family-319#Unknown	386	398	-	14.1069	1.38e-06	0.00255	TGGGGGGGGGGGG
AAGJ06000002.1_25333809-25338912(+)_1|2|1x0		rnd-6_family-7843#Unknown	407	419	-	14.1069	1.38e-06	0.00255	TGGGGGGGGGGGG
AAGJ06000002.1_25333809-25338912(+)_1|2|1x0		rnd-5_family-2318#Unknown	413	425	-	14.1069	1.38e-06	0.00255	TGGGGGGGGGGGG
AAGJ06000002.1_25333809-25338912(+)_1|2|1x0		rnd-6_family-1078#LINE/Penelope	429	441	-	14.1069	1.38e-06	0.00255	TGGGGGGGGGGGG
AAGJ06000002.1_25333809-25338912(+)_1|2|1x0		rnd-6_family-12709#Unknown	429	441	-	14.1069	1.38e-06	0.00255	TGGGGGGGGGGGG
AAGJ06000002.1_25333809-25338912(+)_1|2|1x0		rnd-6_family-10754#Unknown	436	448	-	14.1069	1.38e-06	0.00255	TGGGGGGGGGGGC
AAGJ06000002.1_25333809-25338912(+)_1|2|1x0		rnd-1_family-167#Unknown	443	455	-	14.1069	1.38e-06	0.00255	TGGGGGGGGGGGG
AAGJ06000002.1_25333809-25338912(+)_1|2|1x0		rnd-6_family-1272#LTR/Gypsy	500	512	-	14.1069	1.38e-06	0.00255	TGGGGGGGGGGGG
AAGJ06000002.1_25333809-25338912(+)_1|2|1x0		rnd-5_family-1004#Unknown	501	513	-	14.1069	1.38e-06	0.00255	TGGGGGGGGGGGG
AAGJ06000002.1_25333809-25338912(+)_1|2|1x0		rnd-6_family-5490#Unknown	526	538	-	14.1069	1.38e-06	0.00255	TGGGGGGGGGGGG
AAGJ06000002.1_25333809-25338912(+)_1|2|1x0		rnd-1_family-354#Unknown	545	557	-	14.1069	1.38e-06	0.00255	TGGGGGGGGGGGG
AAGJ06000002.1_25333809-25338912(+)_1|2|1x0		rnd-2_family-166#Unknown	558	570	-	14.1069	1.38e-06	0.00255	TGGGGGGGGGGGG
AAGJ06000002.1_25333809-25338912(+)_1|2|1x0		rnd-6_family-7030#DNA/Academ-1	567	579	-	14.1069	1.38e-06	0.00255	TGGGGGGGGGGGG
AAGJ06000002.1_25333809-25338912(+)_1|2|1x0		rnd-1_family-119#Unknown	569	581	-	14.1069	1.38e-06	0.00255	TGGGGGGGGGGGG
AAGJ06000002.1_25333809-25338912(+)_1|2|1x0		rnd-5_family-6445#Unknown	596	608	-	14.1069	1.38e-06	0.00255	TGGGGGGGGGGGG
AAGJ06000002.1_25333809-25338912(+)_1|2|1x0		rnd-6_family-1716#DNA/Kolobok-T2	615	627	-	14.1069	1.38e-06	0.00255	TGGGGGGGGGGGG
AAGJ06000002.1_25333809-25338912(+)_1|2|1x0		rnd-1_family-345#Unknown	644	656	-	14.1069	1.38e-06	0.00255	TGGGGGGGGGGGG
AAGJ06000002.1_25333809-25338912(+)_1|2|1x0		rnd-6_family-11157#Unknown	654	666	-	14.1069	1.38e-06	0.00255	TGGGGGGGGGGGG
AAGJ06000002.1_25333809-25338912(+)_1|2|1x0		rnd-1_family-229#Unknown	666	678	-	14.1069	1.38e-06	0.00255	TGGGGGGGGGGGG
AAGJ06000002.1_25333809-25338912(+)_1|2|1x0		rnd-6_family-2792#Unknown	701	713	-	14.1069	1.38e-06	0.00255	TGGGGGGGGGGGG
AAGJ06000002.1_25333809-25338912(+)_1|2|1x0		rnd-6_family-5765#Unknown	728	740	-	14.1069	1.38e-06	0.00255	TGGGGGGGGGGGG
AAGJ06000002.1_25333809-25338912(+)_1|2|1x0		rnd-6_family-4001#Unknown	735	747	-	14.1069	1.38e-06	0.00255	TGGGGGGGGGGGG
AAGJ06000002.1_25333809-25338912(+)_1|2|1x0		rnd-6_family-11472#DNA/MULE-MuDR	737	749	-	14.1069	1.38e-06	0.00255	TGGGGGGGGGGGC
AAGJ06000002.1_25333809-25338912(+)_1|2|1x0		rnd-6_family-503#LINE/L1-Tx1	742	754	-	14.1069	1.38e-06	0.00255	TGGGGGGGGGGGG
AAGJ06000002.1_25333809-25338912(+)_1|2|1x0		rnd-6_family-2071#LINE/RTE-BovB	743	755	-	14.1069	1.38e-06	0.00255	TGGGGGGGGGGGG
AAGJ06000002.1_25333809-25338912(+)_1|2|1x0		rnd-6_family-10451#Unknown	756	768	-	14.1069	1.38e-06	0.00255	TGGGGGGGGGGGG
AAGJ06000002.1_25333809-25338912(+)_1|2|1x0		rnd-6_family-16144#Unknown	758	770	-	14.1069	1.38e-06	0.00255	TGGGGGGGGGGGG
AAGJ06000002.1_25333809-25338912(+)_1|2|1x0		rnd-6_family-850#LINE/Rex-Babar	776	788	-	14.1069	1.38e-06	0.00255	TGGGGGGGGGGGG
AAGJ06000002.1_25333809-25338912(+)_1|2|1x0		rnd-6_family-1461#Unknown	781	793	-	14.1069	1.38e-06	0.00255	TGGGGGGGGGGGG
AAGJ06000002.1_25333809-25338912(+)_1|2|1x0		rnd-6_family-18717#Unknown	826	838	-	14.1069	1.38e-06	0.00255	TGGGGGGGGGGGC
AAGJ06000002.1_25333809-25338912(+)_1|2|1x0		rnd-4_family-764#Unknown	849	861	-	14.1069	1.38e-06	0.00255	TGGGGGGGGGGGG
AAGJ06000002.1_25333809-25338912(+)_1|2|1x0		rnd-6_family-427#DNA/CMC-EnSpm	859	871	-	14.1069	1.38e-06	0.00255	TGGGGGGGGGGGG
AAGJ06000002.1_25333809-25338912(+)_1|2|1x0		rnd-6_family-12709#Unknown	865	877	-	14.1069	1.38e-06	0.00255	TGGGGGGGGGGGG
AAGJ06000002.1_25333809-25338912(+)_1|2|1x0		rnd-6_family-10075#Unknown	906	918	-	14.1069	1.38e-06	0.00255	TGGGGGGGGGGGG
AAGJ06000002.1_25333809-25338912(+)_1|2|1x0		rnd-6_family-6891#Unknown	988	1000	-	14.1069	1.38e-06	0.00255	TGGGGGGGGGGGG
AAGJ06000002.1_25333809-25338912(+)_1|2|1x0		rnd-5_family-498#Unknown	1026	1038	-	14.1069	1.38e-06	0.00255	TGGGGGGGGGGGG
AAGJ06000002.1_25333809-25338912(+)_1|2|1x0		rnd-6_family-9811#Unknown	1070	1082	-	14.1069	1.38e-06	0.00255	TGGGGGGGGGGGG
AAGJ06000002.1_25333809-25338912(+)_1|2|1x0		rnd-1_family-660#Unknown	1076	1088	-	14.1069	1.38e-06	0.00255	TGGGGGGGGGGGG
AAGJ06000002.1_25333809-25338912(+)_1|2|1x0		rnd-6_family-5400#Unknown	1118	1130	-	14.1069	1.38e-06	0.00255	TGGGGGGGGGGGG
AAGJ06000002.1_25333809-25338912(+)_1|2|1x0		rnd-6_family-5631#LINE/L1-Tx1	1119	1131	-	14.1069	1.38e-06	0.00255	TGGGGGGGGGGGG
AAGJ06000002.1_25333809-25338912(+)_1|2|1x0		rnd-5_family-24#Unknown	1181	1193	-	14.1069	1.38e-06	0.00255	TGGGGGGGGGGGG
AAGJ06000002.1_25333809-25338912(+)_1|2|1x0		rnd-6_family-5345#Unknown	1310	1322	-	14.1069	1.38e-06	0.00255	TGGGGGGGGGGGG
AAGJ06000002.1_25333809-25338912(+)_1|2|1x0		rnd-6_family-4979#LINE/L2	1350	1362	-	14.1069	1.38e-06	0.00255	TGGGGGGGGGGGG
AAGJ06000002.1_25333809-25338912(+)_1|2|1x0		rnd-6_family-4979#LINE/L2	1365	1377	-	14.1069	1.38e-06	0.00255	TGGGGGGGGGGGG
AAGJ06000002.1_25333809-25338912(+)_1|2|1x0		rnd-6_family-10451#Unknown	1367	1379	-	14.1069	1.38e-06	0.00255	TGGGGGGGGGGGC
AAGJ06000002.1_25333809-25338912(+)_1|2|1x0		rnd-6_family-12709#Unknown	1397	1409	-	14.1069	1.38e-06	0.00255	TGGGGGGGGGGGG
AAGJ06000002.1_25333809-25338912(+)_1|2|1x0		rnd-6_family-12709#Unknown	1449	1461	-	14.1069	1.38e-06	0.00255	TGGGGGGGGGGGG
AAGJ06000002.1_25333809-25338912(+)_1|2|1x0		rnd-6_family-2485#Unknown	1449	1461	-	14.1069	1.38e-06	0.00255	TGGGGGGGGGGGG
AAGJ06000002.1_25333809-25338912(+)_1|2|1x0		rnd-6_family-5414#Unknown	1469	1481	-	14.1069	1.38e-06	0.00255	TGGGGGGGGGGGG
AAGJ06000002.1_25333809-25338912(+)_1|2|1x0		rnd-6_family-12709#Unknown	1500	1512	-	14.1069	1.38e-06	0.00255	TGGGGGGGGGGGG
AAGJ06000002.1_25333809-25338912(+)_1|2|1x0		rnd-1_family-473#Unknown	1511	1523	-	14.1069	1.38e-06	0.00255	TGGGGGGGGGGGG
AAGJ06000002.1_25333809-25338912(+)_1|2|1x0		rnd-5_family-2488#LINE/L2	1530	1542	-	14.1069	1.38e-06	0.00255	TGGGGGGGGGGGC
AAGJ06000002.1_25333809-25338912(+)_1|2|1x0		rnd-6_family-14999#Unknown	1681	1693	-	14.1069	1.38e-06	0.00255	TGGGGGGGGGGGC
AAGJ06000002.1_25333809-25338912(+)_1|2|1x0		rnd-6_family-2571#Unknown	1687	1699	-	14.1069	1.38e-06	0.00255	TGGGGGGGGGGGG
AAGJ06000002.1_25333809-25338912(+)_1|2|1x0		rnd-6_family-4942#Unknown	1937	1949	-	14.1069	1.38e-06	0.00255	TGGGGGGGGGGGG
AAGJ06000002.1_25333809-25338912(+)_1|2|1x0		rnd-6_family-2428#Unknown	1954	1966	-	14.1069	1.38e-06	0.00255	TGGGGGGGGGGGG
AAGJ06000002.1_25333809-25338912(+)_1|2|1x0		rnd-6_family-4076#LINE/CR1-Zenon	1957	1969	-	14.1069	1.38e-06	0.00255	TGGGGGGGGGGGG
AAGJ06000002.1_25333809-25338912(+)_1|2|1x0		rnd-1_family-184#Unknown	1967	1979	-	14.1069	1.38e-06	0.00255	TGGGGGGGGGGGG
AAGJ06000002.1_25333809-25338912(+)_1|2|1x0		rnd-6_family-6783#Unknown	2181	2193	-	14.1069	1.38e-06	0.00255	TGGGGGGGGGGGC
AAGJ06000002.1_25333809-25338912(+)_1|2|1x0		rnd-6_family-8604#Unknown	2355	2367	-	14.1069	1.38e-06	0.00255	TGGGGGGGGGGGG
AAGJ06000002.1_25333809-25338912(+)_1|2|1x0		rnd-5_family-2099#Unknown	2584	2596	-	14.1069	1.38e-06	0.00255	TGGGGGGGGGGGG
AAGJ06000002.1_25333809-25338912(+)_1|2|1x0		rnd-5_family-787#LINE/CR1	2784	2796	-	14.1069	1.38e-06	0.00255	TGGGGGGGGGGGG
AAGJ06000002.1_25333809-25338912(+)_1|2|1x0		rnd-6_family-8821#Unknown	2904	2916	-	14.1069	1.38e-06	0.00255	TGGGGGGGGGGGC
AAGJ06000002.1_25333809-25338912(+)_1|2|1x0		rnd-5_family-5448#Unknown	3069	3081	-	14.1069	1.38e-06	0.00255	TGGGGGGGGGGGG
AAGJ06000002.1_25333809-25338912(+)_1|2|1x0		rnd-5_family-2099#Unknown	3541	3553	-	14.1069	1.38e-06	0.00255	TGGGGGGGGGGGG
AAGJ06000002.1_25333809-25338912(+)_1|2|1x0		rnd-6_family-6783#Unknown	3686	3698	-	14.1069	1.38e-06	0.00255	TGGGGGGGGGGGG
AAGJ06000002.1_25333809-25338912(+)_1|2|1x0		rnd-5_family-787#LINE/CR1	3722	3734	-	14.1069	1.38e-06	0.00255	TGGGGGGGGGGGG
AAGJ06000002.1_25333809-25338912(+)_1|2|1x0		rnd-6_family-6783#Unknown	4276	4288	-	14.1069	1.38e-06	0.00255	TGGGGGGGGGGGG
AAGJ06000002.1_25333809-25338912(+)_1|2|1x0		rnd-4_family-173#Unknown	4	16	+	14.1069	1.38e-06	0.00255	TGGGGGGGGGGGG
AAGJ06000002.1_25333809-25338912(+)_1|2|1x0		rnd-1_family-275#Unknown	11	23	+	14.1069	1.38e-06	0.00255	TGGGGGGGGGGGG
AAGJ06000002.1_25333809-25338912(+)_1|2|1x0		rnd-1_family-360#Unknown	18	30	+	14.1069	1.38e-06	0.00255	TGGGGGGGGGGGG
AAGJ06000002.1_25333809-25338912(+)_1|2|1x0		rnd-2_family-12#Unknown	20	32	+	14.1069	1.38e-06	0.00255	TGGGGGGGGGGGG
AAGJ06000002.1_25333809-25338912(+)_1|2|1x0		rnd-6_family-3338#Unknown	24	36	+	14.1069	1.38e-06	0.00255	TGGGGGGGGGGGC
AAGJ06000002.1_25333809-25338912(+)_1|2|1x0		rnd-4_family-212#Unknown	25	37	+	14.1069	1.38e-06	0.00255	TGGGGGGGGGGGG
AAGJ06000002.1_25333809-25338912(+)_1|2|1x0		rnd-3_family-815#Unknown	27	39	+	14.1069	1.38e-06	0.00255	TGGGGGGGGGGGG
AAGJ06000002.1_25333809-25338912(+)_1|2|1x0		rnd-1_family-219#Unknown	27	39	+	14.1069	1.38e-06	0.00255	TGGGGGGGGGGGG
AAGJ06000002.1_25333809-25338912(+)_1|2|1x0		rnd-5_family-2602#LTR/Pao	33	45	+	14.1069	1.38e-06	0.00255	TGGGGGGGGGGGG
AAGJ06000002.1_25333809-25338912(+)_1|2|1x0		rnd-1_family-370#Unknown	39	51	+	14.1069	1.38e-06	0.00255	TGGGGGGGGGGGG
AAGJ06000002.1_25333809-25338912(+)_1|2|1x0		rnd-1_family-468#Unknown	42	54	+	14.1069	1.38e-06	0.00255	TGGGGGGGGGGGG
AAGJ06000002.1_25333809-25338912(+)_1|2|1x0		rnd-1_family-269#Unknown	43	55	+	14.1069	1.38e-06	0.00255	TGGGGGGGGGGGG
AAGJ06000002.1_25333809-25338912(+)_1|2|1x0		rnd-3_family-67#Unknown	45	57	+	14.1069	1.38e-06	0.00255	TGGGGGGGGGGGG
AAGJ06000002.1_25333809-25338912(+)_1|2|1x0		rnd-1_family-245#Unknown	50	62	+	14.1069	1.38e-06	0.00255	TGGGGGGGGGGGG
AAGJ06000002.1_25333809-25338912(+)_1|2|1x0		rnd-6_family-15593#Unknown	56	68	+	14.1069	1.38e-06	0.00255	TGGGGGGGGGGGG
AAGJ06000002.1_25333809-25338912(+)_1|2|1x0		rnd-2_family-108#Unknown	60	72	+	14.1069	1.38e-06	0.00255	TGGGGGGGGGGGG
AAGJ06000002.1_25333809-25338912(+)_1|2|1x0		rnd-6_family-8458#Unknown	64	76	+	14.1069	1.38e-06	0.00255	TGGGGGGGGGGGG
AAGJ06000002.1_25333809-25338912(+)_1|2|1x0		rnd-6_family-2179#Unknown	69	81	+	14.1069	1.38e-06	0.00255	TGGGGGGGGGGGG
AAGJ06000002.1_25333809-25338912(+)_1|2|1x0		rnd-6_family-7673#Unknown	72	84	+	14.1069	1.38e-06	0.00255	TGGGGGGGGGGGG
AAGJ06000002.1_25333809-25338912(+)_1|2|1x0		rnd-6_family-10324#Unknown	75	87	+	14.1069	1.38e-06	0.00255	TGGGGGGGGGGGG
AAGJ06000002.1_25333809-25338912(+)_1|2|1x0		rnd-1_family-296#Unknown	83	95	+	14.1069	1.38e-06	0.00255	TGGGGGGGGGGGG
AAGJ06000002.1_25333809-25338912(+)_1|2|1x0		rnd-5_family-1117#Unknown	97	109	+	14.1069	1.38e-06	0.00255	TGGGGGGGGGGGG
AAGJ06000002.1_25333809-25338912(+)_1|2|1x0		rnd-6_family-3052#Unknown	99	111	+	14.1069	1.38e-06	0.00255	TGGGGGGGGGGGC
AAGJ06000002.1_25333809-25338912(+)_1|2|1x0		rnd-2_family-30#Unknown	99	111	+	14.1069	1.38e-06	0.00255	TGGGGGGGGGGGG
AAGJ06000002.1_25333809-25338912(+)_1|2|1x0		rnd-1_family-122#Unknown	99	111	+	14.1069	1.38e-06	0.00255	TGGGGGGGGGGGG
AAGJ06000002.1_25333809-25338912(+)_1|2|1x0		rnd-1_family-135#Unknown	100	112	+	14.1069	1.38e-06	0.00255	TGGGGGGGGGGGG
AAGJ06000002.1_25333809-25338912(+)_1|2|1x0		rnd-6_family-220#Unknown	102	114	+	14.1069	1.38e-06	0.00255	TGGGGGGGGGGGG
AAGJ06000002.1_25333809-25338912(+)_1|2|1x0		rnd-6_family-7265#Unknown	110	122	+	14.1069	1.38e-06	0.00255	TGGGGGGGGGGGG
AAGJ06000002.1_25333809-25338912(+)_1|2|1x0		rnd-6_family-9811#Unknown	110	122	+	14.1069	1.38e-06	0.00255	TGGGGGGGGGGGG
AAGJ06000002.1_25333809-25338912(+)_1|2|1x0		rnd-1_family-58#Unknown	115	127	+	14.1069	1.38e-06	0.00255	TGGGGGGGGGGGG
AAGJ06000002.1_25333809-25338912(+)_1|2|1x0		rnd-5_family-166#Unknown	127	139	+	14.1069	1.38e-06	0.00255	TGGGGGGGGGGGG
AAGJ06000002.1_25333809-25338912(+)_1|2|1x0		rnd-6_family-632#Unknown	135	147	+	14.1069	1.38e-06	0.00255	TGGGGGGGGGGGG
AAGJ06000002.1_25333809-25338912(+)_1|2|1x0		rnd-1_family-526#Unknown	137	149	+	14.1069	1.38e-06	0.00255	TGGGGGGGGGGGG
AAGJ06000002.1_25333809-25338912(+)_1|2|1x0		rnd-1_family-401#Unknown	137	149	+	14.1069	1.38e-06	0.00255	TGGGGGGGGGGGG
AAGJ06000002.1_25333809-25338912(+)_1|2|1x0		rnd-5_family-665#Unknown	138	150	+	14.1069	1.38e-06	0.00255	TGGGGGGGGGGGC
AAGJ06000002.1_25333809-25338912(+)_1|2|1x0		rnd-6_family-654#LINE/L2	143	155	+	14.1069	1.38e-06	0.00255	TGGGGGGGGGGGG
AAGJ06000002.1_25333809-25338912(+)_1|2|1x0		rnd-6_family-2787#Unknown	149	161	+	14.1069	1.38e-06	0.00255	TGGGGGGGGGGGG
AAGJ06000002.1_25333809-25338912(+)_1|2|1x0		rnd-6_family-28#Unknown	153	165	+	14.1069	1.38e-06	0.00255	TGGGGGGGGGGGG
AAGJ06000002.1_25333809-25338912(+)_1|2|1x0		rnd-6_family-22065#Unknown	153	165	+	14.1069	1.38e-06	0.00255	TGGGGGGGGGGGG
AAGJ06000002.1_25333809-25338912(+)_1|2|1x0		rnd-5_family-104#Unknown	158	170	+	14.1069	1.38e-06	0.00255	TGGGGGGGGGGGG
AAGJ06000002.1_25333809-25338912(+)_1|2|1x0		rnd-5_family-501#Unknown	166	178	+	14.1069	1.38e-06	0.00255	TGGGGGGGGGGGC
AAGJ06000002.1_25333809-25338912(+)_1|2|1x0		rnd-6_family-6470#Unknown	168	180	+	14.1069	1.38e-06	0.00255	TGGGGGGGGGGGG
AAGJ06000002.1_25333809-25338912(+)_1|2|1x0		rnd-5_family-764#Unknown	169	181	+	14.1069	1.38e-06	0.00255	TGGGGGGGGGGGG
AAGJ06000002.1_25333809-25338912(+)_1|2|1x0		rnd-6_family-13866#Unknown	180	192	+	14.1069	1.38e-06	0.00255	TGGGGGGGGGGGG
AAGJ06000002.1_25333809-25338912(+)_1|2|1x0		rnd-6_family-6484#Unknown	189	201	+	14.1069	1.38e-06	0.00255	TGGGGGGGGGGGG
AAGJ06000002.1_25333809-25338912(+)_1|2|1x0		rnd-5_family-196#Unknown	193	205	+	14.1069	1.38e-06	0.00255	TGGGGGGGGGGGG
AAGJ06000002.1_25333809-25338912(+)_1|2|1x0		rnd-1_family-164#Unknown	205	217	+	14.1069	1.38e-06	0.00255	TGGGGGGGGGGGG
AAGJ06000002.1_25333809-25338912(+)_1|2|1x0		rnd-6_family-3726#Unknown	205	217	+	14.1069	1.38e-06	0.00255	TGGGGGGGGGGGG
AAGJ06000002.1_25333809-25338912(+)_1|2|1x0		rnd-6_family-506#Unknown	213	225	+	14.1069	1.38e-06	0.00255	TGGGGGGGGGGGG
AAGJ06000002.1_25333809-25338912(+)_1|2|1x0		rnd-2_family-30#Unknown	216	228	+	14.1069	1.38e-06	0.00255	TGGGGGGGGGGGG
AAGJ06000002.1_25333809-25338912(+)_1|2|1x0		rnd-6_family-8076#Unknown	218	230	+	14.1069	1.38e-06	0.00255	TGGGGGGGGGGGG
AAGJ06000002.1_25333809-25338912(+)_1|2|1x0		rnd-5_family-6445#Unknown	218	230	+	14.1069	1.38e-06	0.00255	TGGGGGGGGGGGG
AAGJ06000002.1_25333809-25338912(+)_1|2|1x0		rnd-6_family-989#Unknown	228	240	+	14.1069	1.38e-06	0.00255	TGGGGGGGGGGGG
AAGJ06000002.1_25333809-25338912(+)_1|2|1x0		rnd-1_family-460#Unknown	231	243	+	14.1069	1.38e-06	0.00255	TGGGGGGGGGGGG
AAGJ06000002.1_25333809-25338912(+)_1|2|1x0		rnd-6_family-2370#Unknown	252	264	+	14.1069	1.38e-06	0.00255	TGGGGGGGGGGGG
AAGJ06000002.1_25333809-25338912(+)_1|2|1x0		rnd-6_family-11473#Unknown	322	334	+	14.1069	1.38e-06	0.00255	TGGGGGGGGGGGG
AAGJ06000002.1_25333809-25338912(+)_1|2|1x0		rnd-6_family-13571#DNA/hAT-Ac	331	343	+	14.1069	1.38e-06	0.00255	TGGGGGGGGGGGG
AAGJ06000002.1_25333809-25338912(+)_1|2|1x0		rnd-6_family-20930#Unknown	342	354	+	14.1069	1.38e-06	0.00255	TGGGGGGGGGGGG
AAGJ06000002.1_25333809-25338912(+)_1|2|1x0		rnd-4_family-17#Unknown	361	373	+	14.1069	1.38e-06	0.00255	TGGGGGGGGGGGG
AAGJ06000002.1_25333809-25338912(+)_1|2|1x0		rnd-6_family-7843#Unknown	370	382	+	14.1069	1.38e-06	0.00255	TGGGGGGGGGGGG
AAGJ06000002.1_25333809-25338912(+)_1|2|1x0		rnd-1_family-148#Unknown	377	389	+	14.1069	1.38e-06	0.00255	TGGGGGGGGGGGG
AAGJ06000002.1_25333809-25338912(+)_1|2|1x0		rnd-5_family-3577#Unknown	383	395	+	14.1069	1.38e-06	0.00255	TGGGGGGGGGGGG
AAGJ06000002.1_25333809-25338912(+)_1|2|1x0		rnd-6_family-2930#Unknown	405	417	+	14.1069	1.38e-06	0.00255	TGGGGGGGGGGGG
AAGJ06000002.1_25333809-25338912(+)_1|2|1x0		rnd-6_family-1178#Unknown	406	418	+	14.1069	1.38e-06	0.00255	TGGGGGGGGGGGG
AAGJ06000002.1_25333809-25338912(+)_1|2|1x0		rnd-6_family-22065#Unknown	423	435	+	14.1069	1.38e-06	0.00255	TGGGGGGGGGGGG
AAGJ06000002.1_25333809-25338912(+)_1|2|1x0		rnd-4_family-602#DNA/Academ-1	432	444	+	14.1069	1.38e-06	0.00255	TGGGGGGGGGGGG
AAGJ06000002.1_25333809-25338912(+)_1|2|1x0		rnd-6_family-251#Unknown	435	447	+	14.1069	1.38e-06	0.00255	TGGGGGGGGGGGG
AAGJ06000002.1_25333809-25338912(+)_1|2|1x0		rnd-1_family-80#Unknown	439	451	+	14.1069	1.38e-06	0.00255	TGGGGGGGGGGGG
AAGJ06000002.1_25333809-25338912(+)_1|2|1x0		rnd-4_family-277#Unknown	442	454	+	14.1069	1.38e-06	0.00255	TGGGGGGGGGGGG
AAGJ06000002.1_25333809-25338912(+)_1|2|1x0		rnd-1_family-676#Unknown	444	456	+	14.1069	1.38e-06	0.00255	TGGGGGGGGGGGG
AAGJ06000002.1_25333809-25338912(+)_1|2|1x0		rnd-6_family-12#Unknown	454	466	+	14.1069	1.38e-06	0.00255	TGGGGGGGGGGGG
AAGJ06000002.1_25333809-25338912(+)_1|2|1x0		rnd-6_family-8847#Unknown	471	483	+	14.1069	1.38e-06	0.00255	TGGGGGGGGGGGG
AAGJ06000002.1_25333809-25338912(+)_1|2|1x0		rnd-6_family-4086#Unknown	478	490	+	14.1069	1.38e-06	0.00255	TGGGGGGGGGGGG
AAGJ06000002.1_25333809-25338912(+)_1|2|1x0		rnd-6_family-2412#Unknown	494	506	+	14.1069	1.38e-06	0.00255	TGGGGGGGGGGGG
AAGJ06000002.1_25333809-25338912(+)_1|2|1x0		rnd-1_family-354#Unknown	494	506	+	14.1069	1.38e-06	0.00255	TGGGGGGGGGGGG
AAGJ06000002.1_25333809-25338912(+)_1|2|1x0		rnd-6_family-19350#Unknown	509	521	+	14.1069	1.38e-06	0.00255	TGGGGGGGGGGGG
AAGJ06000002.1_25333809-25338912(+)_1|2|1x0		rnd-6_family-1461#Unknown	527	539	+	14.1069	1.38e-06	0.00255	TGGGGGGGGGGGG
AAGJ06000002.1_25333809-25338912(+)_1|2|1x0		rnd-5_family-665#Unknown	530	542	+	14.1069	1.38e-06	0.00255	TGGGGGGGGGGGG
AAGJ06000002.1_25333809-25338912(+)_1|2|1x0		rnd-5_family-1675#Unknown	540	552	+	14.1069	1.38e-06	0.00255	TGGGGGGGGGGGG
AAGJ06000002.1_25333809-25338912(+)_1|2|1x0		rnd-6_family-2085#Unknown	598	610	+	14.1069	1.38e-06	0.00255	TGGGGGGGGGGGG
AAGJ06000002.1_25333809-25338912(+)_1|2|1x0		rnd-6_family-5218#Unknown	627	639	+	14.1069	1.38e-06	0.00255	TGGGGGGGGGGGG
AAGJ06000002.1_25333809-25338912(+)_1|2|1x0		rnd-6_family-10185#LTR/ERV1	642	654	+	14.1069	1.38e-06	0.00255	TGGGGGGGGGGGG
AAGJ06000002.1_25333809-25338912(+)_1|2|1x0		rnd-1_family-3#Unknown	655	667	+	14.1069	1.38e-06	0.00255	TGGGGGGGGGGGG
AAGJ06000002.1_25333809-25338912(+)_1|2|1x0		rnd-6_family-1191#LINE/L2	680	692	+	14.1069	1.38e-06	0.00255	TGGGGGGGGGGGG
AAGJ06000002.1_25333809-25338912(+)_1|2|1x0		rnd-5_family-2198#Unknown	686	698	+	14.1069	1.38e-06	0.00255	TGGGGGGGGGGGG
AAGJ06000002.1_25333809-25338912(+)_1|2|1x0		rnd-6_family-5018#Unknown	689	701	+	14.1069	1.38e-06	0.00255	TGGGGGGGGGGGG
AAGJ06000002.1_25333809-25338912(+)_1|2|1x0		rnd-6_family-580#Unknown	723	735	+	14.1069	1.38e-06	0.00255	TGGGGGGGGGGGC
AAGJ06000002.1_25333809-25338912(+)_1|2|1x0		rnd-6_family-366#LINE/L2	730	742	+	14.1069	1.38e-06	0.00255	TGGGGGGGGGGGG
AAGJ06000002.1_25333809-25338912(+)_1|2|1x0		rnd-1_family-112#Unknown	737	749	+	14.1069	1.38e-06	0.00255	TGGGGGGGGGGGG
AAGJ06000002.1_25333809-25338912(+)_1|2|1x0		rnd-6_family-4209#Unknown	941	953	+	14.1069	1.38e-06	0.00255	TGGGGGGGGGGGG
AAGJ06000002.1_25333809-25338912(+)_1|2|1x0		rnd-6_family-17774#LINE/L2	960	972	+	14.1069	1.38e-06	0.00255	TGGGGGGGGGGGG
AAGJ06000002.1_25333809-25338912(+)_1|2|1x0		rnd-6_family-600#Unknown	973	985	+	14.1069	1.38e-06	0.00255	TGGGGGGGGGGGG
AAGJ06000002.1_25333809-25338912(+)_1|2|1x0		rnd-6_family-970#Unknown	985	997	+	14.1069	1.38e-06	0.00255	TGGGGGGGGGGGG
AAGJ06000002.1_25333809-25338912(+)_1|2|1x0		rnd-1_family-1#Unknown	1008	1020	+	14.1069	1.38e-06	0.00255	TGGGGGGGGGGGG
AAGJ06000002.1_25333809-25338912(+)_1|2|1x0		rnd-5_family-4463#SINE/5S-Deu-L2	1037	1049	+	14.1069	1.38e-06	0.00255	TGGGGGGGGGGGG
AAGJ06000002.1_25333809-25338912(+)_1|2|1x0		rnd-6_family-14992#Unknown	1053	1065	+	14.1069	1.38e-06	0.00255	TGGGGGGGGGGGG
AAGJ06000002.1_25333809-25338912(+)_1|2|1x0		rnd-1_family-3#Unknown	1060	1072	+	14.1069	1.38e-06	0.00255	TGGGGGGGGGGGG
AAGJ06000002.1_25333809-25338912(+)_1|2|1x0		rnd-6_family-4674#Unknown	1074	1086	+	14.1069	1.38e-06	0.00255	TGGGGGGGGGGGG
AAGJ06000002.1_25333809-25338912(+)_1|2|1x0		rnd-1_family-537#LINE/L1-Tx1	1084	1096	+	14.1069	1.38e-06	0.00255	TGGGGGGGGGGGG
AAGJ06000002.1_25333809-25338912(+)_1|2|1x0		rnd-6_family-5347#Unknown	1109	1121	+	14.1069	1.38e-06	0.00255	TGGGGGGGGGGGG
AAGJ06000002.1_25333809-25338912(+)_1|2|1x0		rnd-5_family-2956#Unknown	1139	1151	+	14.1069	1.38e-06	0.00255	TGGGGGGGGGGGG
AAGJ06000002.1_25333809-25338912(+)_1|2|1x0		rnd-5_family-196#Unknown	1200	1212	+	14.1069	1.38e-06	0.00255	TGGGGGGGGGGGG
AAGJ06000002.1_25333809-25338912(+)_1|2|1x0		rnd-6_family-1#Unknown	1229	1241	+	14.1069	1.38e-06	0.00255	TGGGGGGGGGGGG
AAGJ06000002.1_25333809-25338912(+)_1|2|1x0		rnd-6_family-4244#Unknown	1282	1294	+	14.1069	1.38e-06	0.00255	TGGGGGGGGGGGG
AAGJ06000002.1_25333809-25338912(+)_1|2|1x0		rnd-6_family-3739#Unknown	1288	1300	+	14.1069	1.38e-06	0.00255	TGGGGGGGGGGGG
AAGJ06000002.1_25333809-25338912(+)_1|2|1x0		rnd-5_family-380#Unknown	1304	1316	+	14.1069	1.38e-06	0.00255	TGGGGGGGGGGGG
AAGJ06000002.1_25333809-25338912(+)_1|2|1x0		rnd-6_family-1190#DNA/PIF-ISL2EU	1313	1325	+	14.1069	1.38e-06	0.00255	TGGGGGGGGGGGG
AAGJ06000002.1_25333809-25338912(+)_1|2|1x0		rnd-6_family-20051#Unknown	1495	1507	+	14.1069	1.38e-06	0.00255	TGGGGGGGGGGGG
AAGJ06000002.1_25333809-25338912(+)_1|2|1x0		rnd-6_family-1493#Unknown	1547	1559	+	14.1069	1.38e-06	0.00255	TGGGGGGGGGGGG
AAGJ06000002.1_25333809-25338912(+)_1|2|1x0		rnd-6_family-850#LINE/Rex-Babar	1564	1576	+	14.1069	1.38e-06	0.00255	TGGGGGGGGGGGG
AAGJ06000002.1_25333809-25338912(+)_1|2|1x0		rnd-5_family-498#Unknown	1578	1590	+	14.1069	1.38e-06	0.00255	TGGGGGGGGGGGG
AAGJ06000002.1_25333809-25338912(+)_1|2|1x0		rnd-6_family-10451#Unknown	1794	1806	+	14.1069	1.38e-06	0.00255	TGGGGGGGGGGGG
AAGJ06000002.1_25333809-25338912(+)_1|2|1x0		rnd-6_family-1063#LINE/RTE-BovB	1995	2007	+	14.1069	1.38e-06	0.00255	TGGGGGGGGGGGG
AAGJ06000002.1_25333809-25338912(+)_1|2|1x0		rnd-6_family-10424#Unknown	2139	2151	+	14.1069	1.38e-06	0.00255	TGGGGGGGGGGGG
AAGJ06000002.1_25333809-25338912(+)_1|2|1x0		rnd-6_family-203#LINE/L1-Tx1	2165	2177	+	14.1069	1.38e-06	0.00255	TGGGGGGGGGGGG
AAGJ06000002.1_25333809-25338912(+)_1|2|1x0		rnd-6_family-850#LINE/Rex-Babar	2212	2224	+	14.1069	1.38e-06	0.00255	TGGGGGGGGGGGG
AAGJ06000002.1_25333809-25338912(+)_1|2|1x0		rnd-4_family-925#Unknown	2448	2460	+	14.1069	1.38e-06	0.00255	TGGGGGGGGGGGG
AAGJ06000002.1_25333809-25338912(+)_1|2|1x0		rnd-6_family-5481#Unknown	2456	2468	+	14.1069	1.38e-06	0.00255	TGGGGGGGGGGGG
AAGJ06000002.1_25333809-25338912(+)_1|2|1x0		rnd-6_family-6783#Unknown	2819	2831	+	14.1069	1.38e-06	0.00255	TGGGGGGGGGGGG
AAGJ06000002.1_25333809-25338912(+)_1|2|1x0		rnd-6_family-7843#Unknown	2923	2935	+	14.1069	1.38e-06	0.00255	TGGGGGGGGGGGG
AAGJ06000002.1_25333809-25338912(+)_1|2|1x0		rnd-6_family-4674#Unknown	2960	2972	+	14.1069	1.38e-06	0.00255	TGGGGGGGGGGGG
AAGJ06000002.1_25333809-25338912(+)_1|2|1x0		rnd-5_family-1553#LINE/L2	3122	3134	+	14.1069	1.38e-06	0.00255	TGGGGGGGGGGGG
AAGJ06000002.1_25333809-25338912(+)_1|2|1x0		rnd-5_family-2099#Unknown	3154	3166	+	14.1069	1.38e-06	0.00255	TGGGGGGGGGGGG
AAGJ06000002.1_25333809-25338912(+)_1|2|1x0		rnd-5_family-787#LINE/CR1	3330	3342	+	14.1069	1.38e-06	0.00255	TGGGGGGGGGGGG
AAGJ06000002.1_25333809-25338912(+)_1|2|1x0		rnd-6_family-312#Unknown	3663	3675	+	14.1069	1.38e-06	0.00255	TGGGGGGGGGGGG
AAGJ06000002.1_25333809-25338912(+)_1|2|1x0		rnd-6_family-4657#DNA/hAT-hAT5	4099	4111	+	14.1069	1.38e-06	0.00255	TGGGGGGGGGGGG
AAGJ06000002.1_25333809-25338912(+)_1|2|1x0		rnd-6_family-3739#Unknown	4286	4298	+	14.1069	1.38e-06	0.00255	TGGGGGGGGGGGG
AAGJ06000002.1_25333809-25338912(+)_1|2|1x0		rnd-6_family-2062#DNA/PIF-Harbinger	4299	4311	+	14.1069	1.38e-06	0.00255	TGGGGGGGGGGGG
AAGJ06000002.1_25333809-25338912(+)_1|2|1x0		rnd-6_family-7480#LTR/Pao	4765	4777	+	14.1069	1.38e-06	0.00255	TGGGGGGGGGGGG
AAGJ06000002.1_25333809-25338912(+)_1|2|1x0		rnd-6_family-8027#DNA/Crypton-V	4997	5009	+	14.1069	1.38e-06	0.00255	TGGGGGGGGGGGG
AAGJ06000002.1_25333809-25338912(+)_1|2|1x0		rnd-6_family-19169#Unknown	5287	5299	+	14.1069	1.38e-06	0.00255	TGGGGGGGGGGGG
AAGJ06000002.1_25333809-25338912(+)_1|2|1x0		rnd-6_family-20051#Unknown	5310	5322	+	14.1069	1.38e-06	0.00255	TGGGGGGGGGGGG
AAGJ06000002.1_25333809-25338912(+)_1|2|1x0		rnd-6_family-15063#LTR/Gypsy	5458	5470	+	14.1069	1.38e-06	0.00255	TGGGGGGGGGGGG
AAGJ06000002.1_25333809-25338912(+)_1|2|1x0		rnd-6_family-3141#DNA/CMC-EnSpm	8077	8089	+	14.1069	1.38e-06	0.00255	TGGGGGGGGGGGC
AAGJ06000003.1_34376389-34377343(-)_1|1|1x0		rnd-1_family-674#Unknown	63	81	-	12.1688	1.38e-06	0.0111	GAGGGAGGGGGAGGAGAGA
AAGJ06000003.1_34376389-34377343(-)_1|1|1x0		rnd-6_family-2584#Unknown	399	417	-	12.1688	1.38e-06	0.0111	GGTGGTGGTGGTGCAGGAC
AAGJ06000003.1_34376389-34377343(-)_1|1|1x0		rnd-5_family-628#LTR/Gypsy	2678	2696	+	12.1688	1.38e-06	0.0111	GAAGACAGAGGAGGAGCAC
AAGJ06000021.1_4807448-4809848(-)_1|1|1x0		rnd-6_family-5481#Unknown	3112	3175	+	15.956	1.38e-06	0.0135	GGGGCGGGGGGGGGGGGGGCGGGGGAGGCGGGCCCCCGGATCCGCCACTGGCGATTTAGTGGAT
AAGJ06000009.1_9307200-9309792(-)_1|1|1x0		rnd-6_family-12700#Unknown	966	1038	+	10.0755	1.38e-06	0.0159	GTAGCAGGGCTGGTAGGAGGAGGAGGAGGGGAGGAGGAGGAGGAGGAGGAGGAGGAAGGGGGAGGTAGAGGAG
AAGJ06000009.1_9307200-9309792(-)_1|1|1x0		rnd-6_family-6783#Unknown	5477	5549	+	10.0755	1.38e-06	0.0159	CACCATAAGCGTACCATTACGGATTATCCAGAGGAAGGGGGGGGGGGGGGGGGGGGGGGGGGGGGGGGGGGGG
AAGJ06000013.1_20319884-20321627(-)_1|1|1x0		rnd-6_family-17084#Unknown	73	88	-	11.8868	1.39e-06	0.00176	TCTTGGGGGGGGGGGG
AAGJ06000013.1_20319884-20321627(-)_1|1|1x0		rnd-6_family-1775#Unknown	182	197	-	11.8868	1.39e-06	0.00176	GGATCGGGGGGGGGGG
AAGJ06000013.1_20319884-20321627(-)_1|1|1x0		rnd-6_family-5929#Unknown	1076	1091	-	11.8868	1.39e-06	0.00176	GAGGAGGGGGGGGGGG
AAGJ06000013.1_20319884-20321627(-)_1|1|1x0		rnd-5_family-498#Unknown	1272	1287	-	11.8868	1.39e-06	0.00176	GAGGGGAGGGGGGGGG
AAGJ06000013.1_20319884-20321627(-)_1|1|1x0		rnd-6_family-1276#Unknown	1319	1334	-	11.8868	1.39e-06	0.00176	CCGTGAAGGCGGAGGG
AAGJ06000013.1_20319884-20321627(-)_1|1|1x0		rnd-6_family-2560#DNA/Academ-1	5900	5915	-	11.8868	1.39e-06	0.00176	GAGGGGAGGGGGGGGG
AAGJ06000013.1_20319884-20321627(-)_1|1|1x0		rnd-5_family-2602#LTR/Pao	30	45	+	11.8868	1.39e-06	0.00176	TCTTGGGGGGGGGGGG
AAGJ06000013.1_20319884-20321627(-)_1|1|1x0		rnd-5_family-1071#Unknown	78	93	+	11.8868	1.39e-06	0.00176	GAGGGGAGGGGGGGGG
AAGJ06000013.1_20319884-20321627(-)_1|1|1x0		rnd-6_family-1629#Unknown	99	114	+	11.8868	1.39e-06	0.00176	GAGGAGGGGGGGGGGG
AAGJ06000013.1_20319884-20321627(-)_1|1|1x0		rnd-5_family-1694#Unknown	247	262	+	11.8868	1.39e-06	0.00176	GGTTTTCGGGGGGGGC
AAGJ06000013.1_20319884-20321627(-)_1|1|1x0		rnd-5_family-736#Unknown	397	412	+	11.8868	1.39e-06	0.00176	GGATCGGGGGGGGGGC
AAGJ06000013.1_20319884-20321627(-)_1|1|1x0		rnd-6_family-7981#Unknown	454	469	+	11.8868	1.39e-06	0.00176	GAGGGGAGGGGGGGGG
AAGJ06000013.1_20319884-20321627(-)_1|1|1x0		rnd-6_family-970#Unknown	982	997	+	11.8868	1.39e-06	0.00176	TCTTGGGGGGGGGGGG
AAGJ06000013.1_20319884-20321627(-)_1|1|1x0		rnd-6_family-1190#DNA/PIF-ISL2EU	1310	1325	+	11.8868	1.39e-06	0.00176	TCTTGGGGGGGGGGGG
AAGJ06000001.1_48198566-48200372(+)_1|2|1x0		rnd-5_family-2651#Unknown	1021	1033	+	14.6038	1.39e-06	0.0402	GAGGCGGCGGAGC
AAGJ06000003.1_34376389-34377343(-)_1|1|1x0		rnd-6_family-13132#LINE/L1-Tx1	477	495	+	12.1625	1.39e-06	0.0111	GGCGGGGGGGGCGGGGGAG
AAGJ06000003.1_34376389-34377343(-)_1|1|1x0		rnd-6_family-5481#Unknown	3123	3141	+	12.1625	1.39e-06	0.0111	GGGGGGGGCGGGGGAGGCG
AAGJ06000003.1_34376389-34377343(-)_1|1|1x0		rnd-6_family-5481#Unknown	3126	3144	+	12.1625	1.39e-06	0.0111	GGGGGCGGGGGAGGCGGGC
AAGJ06000020.1_32563589-32565077(-)_1|2|1x0		rnd-1_family-749#Unknown	349	367	-	14.5849	1.39e-06	0.0202	GGTGGGTGGGTGGGTGGGT
AAGJ06000020.1_32563589-32565077(-)_1|2|1x0		rnd-1_family-537#LINE/L1-Tx1	1095	1113	+	14.5849	1.39e-06	0.0202	GGTGGGTGGGTGGGTGGGT
AAGJ06000008.1_17890919-17893508(+)_1|6|1x0		rnd-6_family-312#Unknown	137	155	-	15.8239	1.39e-06	0.00516	TTGATGGGGGGGGGGGGGG
AAGJ06000008.1_17890919-17893508(+)_1|6|1x0		rnd-6_family-20930#Unknown	338	356	+	15.8239	1.39e-06	0.00516	TTGATGGGGGGGGGGGGGG
AAGJ06000001.1_5625296-5628320(-)_1|6|1x0		rnd-6_family-6484#Unknown	189	204	+	14.8868	1.39e-06	0.00521	TGGGGGGGGGGGGGTG
AAGJ06000001.1_5625296-5628320(-)_1|6|1x0		rnd-6_family-4209#Unknown	941	956	+	14.8868	1.39e-06	0.00521	TGGGGGGGGGGGGGTG
AAGJ06000001.1_5625296-5628320(-)_1|6|1x0		rnd-6_family-850#LINE/Rex-Babar	1564	1579	+	14.8868	1.39e-06	0.00521	TGGGGGGGGGGGGGTG
AAGJ06000001.1_5625296-5628320(-)_1|6|1x0		rnd-6_family-10424#Unknown	2139	2154	+	14.8868	1.39e-06	0.00521	TGGGGGGGGGGGGGTC
AAGJ06000001.1_5625296-5628320(-)_1|6|1x0		rnd-6_family-67#Unknown	3	18	-	14.8868	1.39e-06	0.00521	TGGGGGGGGGGGGGTG
AAGJ06000001.1_5625296-5628320(-)_1|6|1x0		rnd-4_family-277#Unknown	51	66	-	14.8868	1.39e-06	0.00521	GGGGGGGCCGGGGGTC
AAGJ06000001.1_5625296-5628320(-)_1|6|1x0		rnd-1_family-174#Unknown	183	198	-	14.8868	1.39e-06	0.00521	TGGGGGGGGGGGGGTG
AAGJ06000001.1_5625296-5628320(-)_1|6|1x0		rnd-6_family-11157#Unknown	651	666	-	14.8868	1.39e-06	0.00521	TGGGGGGGGGGGGGTG
AAGJ06000001.1_5625296-5628320(-)_1|6|1x0		rnd-6_family-16144#Unknown	755	770	-	14.8868	1.39e-06	0.00521	TGGGGGGGGGGGGGTG
AAGJ06000001.1_6698549-6699842(+)_1|1|1x0		rnd-1_family-249#Unknown	874	898	-	16.0312	1.39e-06	0.0149	GGGGGGGGGGGGCCTGGGAGGCCCC
AAGJ06000001.1_6698549-6699842(+)_1|1|1x0		rnd-1_family-249#Unknown	2	26	+	16.0312	1.39e-06	0.0149	GGGGGGGGGGGGCCTGGGAGGCCCC
AAGJ06000001.1_6698549-6699842(+)_1|1|1x0		rnd-1_family-360#Unknown	23	47	+	16.0312	1.39e-06	0.0149	GGGGGGGGGGGGCCTGGGAGGCCCC
AAGJ06000003.1_34376389-34377343(-)_1|1|1x0		rnd-6_family-19222#Unknown	199	217	+	12.1562	1.39e-06	0.0111	AGAGCGGGAGAAGAAGGAG
AAGJ06000003.1_34376389-34377343(-)_1|1|1x0		rnd-5_family-26#Unknown	12	30	-	12.15	1.39e-06	0.0111	GGGGGGGGGGGCGGGGGAC
AAGJ06000003.1_34376389-34377343(-)_1|1|1x0		rnd-6_family-10185#LTR/ERV1	645	663	+	12.15	1.39e-06	0.0111	GGGGGGGGGGGGGGAGGCC
AAGJ06000003.1_34376389-34377343(-)_1|1|1x0		rnd-6_family-11472#DNA/MULE-MuDR	730	748	-	12.15	1.39e-06	0.0111	GGGGGGGGGGGCGGGGGAG
AAGJ06000003.1_34376389-34377343(-)_1|1|1x0		rnd-5_family-9136#Unknown	819	837	+	12.15	1.39e-06	0.0111	GGAGGGGGGGGGGGGGGCG
AAGJ06000003.1_34376389-34377343(-)_1|1|1x0		rnd-6_family-1276#Unknown	1309	1327	-	12.15	1.39e-06	0.0111	GGCGGAGGGGGGGGGGGGG
AAGJ06000003.1_34376389-34377343(-)_1|1|1x0		rnd-6_family-20051#Unknown	2836	2854	-	12.15	1.39e-06	0.0111	GGGGGGGGGGGGGGCGGAG
AAGJ06000003.1_34376389-34377343(-)_1|1|1x0		rnd-6_family-5481#Unknown	3120	3138	+	12.15	1.39e-06	0.0111	GGGGGGGGGGGCGGGGGAG
AAGJ06000009.1_9307200-9309792(-)_1|1|1x0		rnd-5_family-787#LINE/CR1	3712	3784	-	10.0629	1.39e-06	0.0159	CCTAATGGGCCGGATAAATGTAGAACAAAGGTCAGAGTTGGGGAGGTGTGTGGGGGGGGGGGGGGGGGGGGAC
AAGJ06000003.1_34376389-34377343(-)_1|1|1x0		rnd-5_family-1141#LINE/L2	66	84	+	12.1437	1.39e-06	0.0111	GGTGGCGGGGAAGGAGCAG
AAGJ06000002.1_25333809-25338912(+)_1|2|1x0		rnd-6_family-13356#Unknown	698	710	-	14.0818	1.4e-06	0.00255	AGGGGTGGCGGAG
AAGJ06000002.1_25333809-25338912(+)_1|2|1x0		rnd-5_family-2456#Unknown	2405	2417	+	14.0818	1.4e-06	0.00255	AGGGGTGGCGGAG
AAGJ06000008.1_17890919-17893508(+)_1|6|1x0		rnd-6_family-4979#LINE/L2	1347	1365	-	15.8176	1.4e-06	0.00518	GGGTGGGGGGGGGGGGGCT
AAGJ06000008.1_17890919-17893508(+)_1|6|1x0		rnd-6_family-1457#Unknown	2345	2363	+	15.8176	1.4e-06	0.00518	GGGGTGGGGGGGGGTGACA
AAGJ06000003.1_34376389-34377343(-)_1|1|1x0		rnd-4_family-173#Unknown	6	24	+	12.1375	1.4e-06	0.0111	GGGGGGGGGGGGGGAGGGG
AAGJ06000003.1_34376389-34377343(-)_1|1|1x0		rnd-1_family-1148#Unknown	3	21	-	12.1375	1.4e-06	0.0111	GGAGGGGGGGGGGGGGGGG
AAGJ06000003.1_34376389-34377343(-)_1|1|1x0		rnd-1_family-1148#Unknown	6	24	-	12.1375	1.4e-06	0.0111	GGGGGAGGGGGGGGGGGGG
AAGJ06000003.1_34376389-34377343(-)_1|1|1x0		rnd-6_family-10324#Unknown	77	95	+	12.1375	1.4e-06	0.0111	GGGGGGGGGGGGGGGGGAG
AAGJ06000003.1_34376389-34377343(-)_1|1|1x0		rnd-6_family-10324#Unknown	80	98	+	12.1375	1.4e-06	0.0111	GGGGGGGGGGGGGGAGGGG
AAGJ06000003.1_34376389-34377343(-)_1|1|1x0		rnd-5_family-1071#Unknown	82	100	+	12.1375	1.4e-06	0.0111	GGAGGGGGGGGGGGGGGGG
AAGJ06000003.1_34376389-34377343(-)_1|1|1x0		rnd-5_family-6233#Unknown	90	108	-	12.1375	1.4e-06	0.0111	GGGGGGGGGGGGGGGGGAG
AAGJ06000003.1_34376389-34377343(-)_1|1|1x0		rnd-5_family-2514#Unknown	147	165	+	12.1375	1.4e-06	0.0111	GGGGGGGGGGGAGGGGGGG
AAGJ06000003.1_34376389-34377343(-)_1|1|1x0		rnd-5_family-2514#Unknown	150	168	+	12.1375	1.4e-06	0.0111	GGGGGGGGAGGGGGGGGGG
AAGJ06000003.1_34376389-34377343(-)_1|1|1x0		rnd-6_family-22065#Unknown	163	181	+	12.1375	1.4e-06	0.0111	GGGGGGGGGGGGGGGGGAG
AAGJ06000003.1_34376389-34377343(-)_1|1|1x0		rnd-6_family-6470#Unknown	173	191	+	12.1375	1.4e-06	0.0111	GGGGGGGGGGGGGGGGGAG
AAGJ06000003.1_34376389-34377343(-)_1|1|1x0		rnd-6_family-1775#Unknown	173	191	-	12.1375	1.4e-06	0.0111	GGGGGGGGGGGGGGAGGGG
AAGJ06000003.1_34376389-34377343(-)_1|1|1x0		rnd-6_family-19059#Unknown	177	195	-	12.1375	1.4e-06	0.0111	GGAGGGGGGGGGGGGGGGG
AAGJ06000003.1_34376389-34377343(-)_1|1|1x0		rnd-1_family-18#Unknown	179	197	-	12.1375	1.4e-06	0.0111	GGGGGGGGGGGGGGGGGAC
AAGJ06000003.1_34376389-34377343(-)_1|1|1x0		rnd-1_family-58#Unknown	180	198	-	12.1375	1.4e-06	0.0111	GGAGGGGGGGGGGGGGGGG
AAGJ06000003.1_34376389-34377343(-)_1|1|1x0		rnd-1_family-18#Unknown	182	200	-	12.1375	1.4e-06	0.0111	GGAGGGGGGGGGGGGGGGG
AAGJ06000003.1_34376389-34377343(-)_1|1|1x0		rnd-1_family-58#Unknown	183	201	-	12.1375	1.4e-06	0.0111	GGGGGAGGGGGGGGGGGGG
AAGJ06000003.1_34376389-34377343(-)_1|1|1x0		rnd-6_family-17783#Unknown	205	223	+	12.1375	1.4e-06	0.0111	GGAGGGGGGGGGGGGGGGG
AAGJ06000003.1_34376389-34377343(-)_1|1|1x0		rnd-6_family-2654#LINE/L2	210	228	+	12.1375	1.4e-06	0.0111	GGGGGGGGGGGGGGAGGGG
AAGJ06000003.1_34376389-34377343(-)_1|1|1x0		rnd-6_family-17783#Unknown	218	236	+	12.1375	1.4e-06	0.0111	GGGGGGGGGGGGGGGGGAC
AAGJ06000003.1_34376389-34377343(-)_1|1|1x0		rnd-6_family-11490#Unknown	205	223	-	12.1375	1.4e-06	0.0111	GGGGGGGGGGGGGGGGGAG
AAGJ06000003.1_34376389-34377343(-)_1|1|1x0		rnd-5_family-1376#Unknown	231	249	+	12.1375	1.4e-06	0.0111	GGAGGGGGGGGGGGGGGGG
AAGJ06000003.1_34376389-34377343(-)_1|1|1x0		rnd-6_family-11716#Unknown	215	233	-	12.1375	1.4e-06	0.0111	GGAGGGGGGGGGGGGGGGG
AAGJ06000003.1_34376389-34377343(-)_1|1|1x0		rnd-6_family-11716#Unknown	218	236	-	12.1375	1.4e-06	0.0111	GGGGGAGGGGGGGGGGGGG
AAGJ06000003.1_34376389-34377343(-)_1|1|1x0		rnd-6_family-3686#Unknown	267	285	+	12.1375	1.4e-06	0.0111	GGAGGGGGGGGGGGGGGGG
AAGJ06000003.1_34376389-34377343(-)_1|1|1x0		rnd-6_family-871#LINE/Penelope	291	309	+	12.1375	1.4e-06	0.0111	GGGGGGGGGGGGGGGGGAG
AAGJ06000003.1_34376389-34377343(-)_1|1|1x0		rnd-6_family-871#LINE/Penelope	294	312	+	12.1375	1.4e-06	0.0111	GGGGGGGGGGGGGGAGGGG
AAGJ06000003.1_34376389-34377343(-)_1|1|1x0		rnd-5_family-418#LTR/Gypsy	334	352	-	12.1375	1.4e-06	0.0111	GGAGGGGGGGGGGGGGGGG
AAGJ06000003.1_34376389-34377343(-)_1|1|1x0		rnd-5_family-1558#Unknown	339	357	-	12.1375	1.4e-06	0.0111	GGGGGGGGGGGGGGGGGAC
AAGJ06000003.1_34376389-34377343(-)_1|1|1x0		rnd-4_family-1945#Unknown	395	413	+	12.1375	1.4e-06	0.0111	GGGGGAGGGGGGGGGGGGG
AAGJ06000003.1_34376389-34377343(-)_1|1|1x0		rnd-6_family-5363#DNA/Academ-1	464	482	-	12.1375	1.4e-06	0.0111	GGGGGAGGGGGGGGGGGGG
AAGJ06000003.1_34376389-34377343(-)_1|1|1x0		rnd-5_family-3955#Unknown	484	502	+	12.1375	1.4e-06	0.0111	GGAGGGGGGGGGGGGGGGG
AAGJ06000003.1_34376389-34377343(-)_1|1|1x0		rnd-6_family-5363#DNA/Academ-1	467	485	-	12.1375	1.4e-06	0.0111	GGGGGGGGAGGGGGGGGGG
AAGJ06000003.1_34376389-34377343(-)_1|1|1x0		rnd-5_family-3737#Unknown	586	604	+	12.1375	1.4e-06	0.0111	GGGGGGGGGGGGGGGGGAG
AAGJ06000003.1_34376389-34377343(-)_1|1|1x0		rnd-5_family-736#Unknown	758	776	-	12.1375	1.4e-06	0.0111	GGGGGGGGGGGAGGGGGGC
AAGJ06000003.1_34376389-34377343(-)_1|1|1x0		rnd-5_family-9136#Unknown	816	834	+	12.1375	1.4e-06	0.0111	GGGGGAGGGGGGGGGGGGG
AAGJ06000003.1_34376389-34377343(-)_1|1|1x0		rnd-6_family-7285#Unknown	860	878	+	12.1375	1.4e-06	0.0111	GGGGGGGGGGGGGGGGGAG
AAGJ06000003.1_34376389-34377343(-)_1|1|1x0		rnd-6_family-7285#Unknown	863	881	+	12.1375	1.4e-06	0.0111	GGGGGGGGGGGGGGAGGGG
AAGJ06000003.1_34376389-34377343(-)_1|1|1x0		rnd-6_family-2986#LINE/L2	856	874	-	12.1375	1.4e-06	0.0111	GGGGGGGGGGGGGGAGGGG
AAGJ06000003.1_34376389-34377343(-)_1|1|1x0		rnd-6_family-10622#Unknown	890	908	-	12.1375	1.4e-06	0.0111	GGGGGAGGGGGGGGGGGGG
AAGJ06000003.1_34376389-34377343(-)_1|1|1x0		rnd-6_family-6295#LINE/L2	920	938	+	12.1375	1.4e-06	0.0111	GGGGGGGGGGGGGGGGGAG
AAGJ06000003.1_34376389-34377343(-)_1|1|1x0		rnd-6_family-6295#LINE/L2	923	941	+	12.1375	1.4e-06	0.0111	GGGGGGGGGGGGGGAGGGG
AAGJ06000003.1_34376389-34377343(-)_1|1|1x0		rnd-6_family-7673#Unknown	937	955	+	12.1375	1.4e-06	0.0111	GGGGGGGGGGGGGGGGGAG
AAGJ06000003.1_34376389-34377343(-)_1|1|1x0		rnd-6_family-600#Unknown	979	997	+	12.1375	1.4e-06	0.0111	GGGGGGGGGGGGGGGGGAG
AAGJ06000003.1_34376389-34377343(-)_1|1|1x0		rnd-6_family-12709#Unknown	1005	1023	-	12.1375	1.4e-06	0.0111	GGAGGGGGGGGGGGGGGGG
AAGJ06000003.1_34376389-34377343(-)_1|1|1x0		rnd-1_family-3#Unknown	1063	1081	+	12.1375	1.4e-06	0.0111	GGGGGGGGGGGGGGGGGAC
AAGJ06000003.1_34376389-34377343(-)_1|1|1x0		rnd-6_family-5169#Unknown	1084	1102	+	12.1375	1.4e-06	0.0111	GGGGGAGGGGGGGGGGGGG
AAGJ06000003.1_34376389-34377343(-)_1|1|1x0		rnd-6_family-22716#Unknown	1080	1098	-	12.1375	1.4e-06	0.0111	GGGGGGGGGGGGGGGGGAG
AAGJ06000003.1_34376389-34377343(-)_1|1|1x0		rnd-6_family-12709#Unknown	1132	1150	-	12.1375	1.4e-06	0.0111	GGGGGAGGGGGGGGGGGGG
AAGJ06000003.1_34376389-34377343(-)_1|1|1x0		rnd-6_family-2358#Unknown	1190	1208	+	12.1375	1.4e-06	0.0111	GGGGGGGGGGGGGGGGGAG
AAGJ06000003.1_34376389-34377343(-)_1|1|1x0		rnd-6_family-2358#Unknown	1193	1211	+	12.1375	1.4e-06	0.0111	GGGGGGGGGGGGGGAGGGG
AAGJ06000003.1_34376389-34377343(-)_1|1|1x0		rnd-6_family-4784#Unknown	1184	1202	-	12.1375	1.4e-06	0.0111	GGGGGGGGGGGGGGAGGGG
AAGJ06000003.1_34376389-34377343(-)_1|1|1x0		rnd-5_family-63#Unknown	1252	1270	-	12.1375	1.4e-06	0.0111	GGGGGGGGGGGGGGGGGAC
AAGJ06000003.1_34376389-34377343(-)_1|1|1x0		rnd-5_family-380#Unknown	1306	1324	+	12.1375	1.4e-06	0.0111	GGGGGGGGGGGGGGGGGAG
AAGJ06000003.1_34376389-34377343(-)_1|1|1x0		rnd-6_family-1276#Unknown	1306	1324	-	12.1375	1.4e-06	0.0111	GGAGGGGGGGGGGGGGGGG
AAGJ06000003.1_34376389-34377343(-)_1|1|1x0		rnd-6_family-2485#Unknown	1438	1456	-	12.1375	1.4e-06	0.0111	GGGGGGGGGGGGGGAGGGG
AAGJ06000003.1_34376389-34377343(-)_1|1|1x0		rnd-6_family-2485#Unknown	1441	1459	-	12.1375	1.4e-06	0.0111	GGGGGGGGGGGGGGGGGAG
AAGJ06000003.1_34376389-34377343(-)_1|1|1x0		rnd-6_family-3508#Unknown	1505	1523	-	12.1375	1.4e-06	0.0111	GGGGGGGGGGGGGGGGGAG
AAGJ06000003.1_34376389-34377343(-)_1|1|1x0		rnd-5_family-736#Unknown	1570	1588	+	12.1375	1.4e-06	0.0111	GGGGGGGGGGGGGGAGGGG
AAGJ06000003.1_34376389-34377343(-)_1|1|1x0		rnd-5_family-736#Unknown	1573	1591	+	12.1375	1.4e-06	0.0111	GGGGGGGGGGGAGGGGGGG
AAGJ06000003.1_34376389-34377343(-)_1|1|1x0		rnd-6_family-3407#Unknown	1627	1645	+	12.1375	1.4e-06	0.0111	GGGGGGGGGGGGGGGGGAG
AAGJ06000003.1_34376389-34377343(-)_1|1|1x0		rnd-6_family-3407#Unknown	1630	1648	+	12.1375	1.4e-06	0.0111	GGGGGGGGGGGGGGAGGGG
AAGJ06000003.1_34376389-34377343(-)_1|1|1x0		rnd-6_family-3407#Unknown	1633	1651	+	12.1375	1.4e-06	0.0111	GGGGGGGGGGGAGGGGGGG
AAGJ06000003.1_34376389-34377343(-)_1|1|1x0		rnd-6_family-3407#Unknown	1636	1654	+	12.1375	1.4e-06	0.0111	GGGGGGGGAGGGGGGGGGG
AAGJ06000003.1_34376389-34377343(-)_1|1|1x0		rnd-6_family-3407#Unknown	1639	1657	+	12.1375	1.4e-06	0.0111	GGGGGAGGGGGGGGGGGGG
AAGJ06000003.1_34376389-34377343(-)_1|1|1x0		rnd-6_family-4979#LINE/L2	1623	1641	-	12.1375	1.4e-06	0.0111	GGAGGGGGGGGGGGGGGGG
AAGJ06000003.1_34376389-34377343(-)_1|1|1x0		rnd-6_family-12709#Unknown	1626	1644	-	12.1375	1.4e-06	0.0111	GGGGGGGGGGGGGGGGGAG
AAGJ06000003.1_34376389-34377343(-)_1|1|1x0		rnd-6_family-1106#Unknown	1686	1704	+	12.1375	1.4e-06	0.0111	GGAGGGGGGGGGGGGGGGG
AAGJ06000003.1_34376389-34377343(-)_1|1|1x0		rnd-1_family-108#Unknown	1748	1766	+	12.1375	1.4e-06	0.0111	GGGGGGGGGGGGGGAGGGG
AAGJ06000003.1_34376389-34377343(-)_1|1|1x0		rnd-5_family-3394#Unknown	1914	1932	+	12.1375	1.4e-06	0.0111	GGGGGGGGGGGGGGGGGAG
AAGJ06000003.1_34376389-34377343(-)_1|1|1x0		rnd-6_family-4076#LINE/CR1-Zenon	1985	2003	-	12.1375	1.4e-06	0.0111	GGGGGGGGGGGGGGGGGAG
AAGJ06000003.1_34376389-34377343(-)_1|1|1x0		rnd-5_family-2198#Unknown	2018	2036	-	12.1375	1.4e-06	0.0111	GGGGGGGGGGGGGGAGGGG
AAGJ06000003.1_34376389-34377343(-)_1|1|1x0		rnd-5_family-2198#Unknown	2021	2039	-	12.1375	1.4e-06	0.0111	GGGGGGGGGGGGGGGGGAG
AAGJ06000003.1_34376389-34377343(-)_1|1|1x0		rnd-5_family-2198#Unknown	2026	2044	-	12.1375	1.4e-06	0.0111	GGAGGGGGGGGGGGGGGGG
AAGJ06000003.1_34376389-34377343(-)_1|1|1x0		rnd-6_family-5481#Unknown	2156	2174	-	12.1375	1.4e-06	0.0111	GGGGGGGGGGGGGGGGGAC
AAGJ06000003.1_34376389-34377343(-)_1|1|1x0		rnd-6_family-4674#Unknown	2962	2980	+	12.1375	1.4e-06	0.0111	GGGGGGGGGGGGGGGGGAC
AAGJ06000003.1_34376389-34377343(-)_1|1|1x0		rnd-5_family-787#LINE/CR1	3712	3730	-	12.1375	1.4e-06	0.0111	GGGGGGGGGGGGGGGGGAC
AAGJ06000003.1_34376389-34377343(-)_1|1|1x0		rnd-6_family-8027#DNA/Crypton-V	4998	5016	+	12.1375	1.4e-06	0.0111	GGGGGGGGGGGGGGGGGAG
AAGJ06000003.1_34376389-34377343(-)_1|1|1x0		rnd-6_family-8027#DNA/Crypton-V	5001	5019	+	12.1375	1.4e-06	0.0111	GGGGGGGGGGGGGGAGGGG
AAGJ06000003.1_34376389-34377343(-)_1|1|1x0		rnd-6_family-2487#DNA/Academ-1	5420	5438	+	12.1375	1.4e-06	0.0111	GGGGGGGGGGGGGGGGGAC
AAGJ06000003.1_34376389-34377343(-)_1|1|1x0		rnd-6_family-6783#Unknown	5535	5553	+	12.1375	1.4e-06	0.0111	GGGGGGGGGGGGGGGGGAG
AAGJ06000003.1_34376389-34377343(-)_1|1|1x0		rnd-6_family-6783#Unknown	5538	5556	+	12.1375	1.4e-06	0.0111	GGGGGGGGGGGGGGAGGGG
AAGJ06000003.1_34376389-34377343(-)_1|1|1x0		rnd-6_family-6783#Unknown	5541	5559	+	12.1375	1.4e-06	0.0111	GGGGGGGGGGGAGGGGGGG
AAGJ06000003.1_34376389-34377343(-)_1|1|1x0		rnd-6_family-6783#Unknown	5544	5562	+	12.1375	1.4e-06	0.0111	GGGGGGGGAGGGGGGGGGG
AAGJ06000003.1_34376389-34377343(-)_1|1|1x0		rnd-6_family-6783#Unknown	5547	5565	+	12.1375	1.4e-06	0.0111	GGGGGAGGGGGGGGGGGGG
AAGJ06000003.1_34376389-34377343(-)_1|1|1x0		rnd-6_family-6783#Unknown	5550	5568	+	12.1375	1.4e-06	0.0111	GGAGGGGGGGGGGGGGGGG
AAGJ06000003.1_34376389-34377343(-)_1|1|1x0		rnd-6_family-3338#Unknown	6581	6599	+	12.1375	1.4e-06	0.0111	GGAGGGGGGGGGGGGGGGG
AAGJ06000013.1_20319884-20321627(-)_1|1|1x0		rnd-6_family-7843#Unknown	405	420	-	11.8805	1.4e-06	0.00177	GTGGGGGGGGGGGGCG
AAGJ06000013.1_20319884-20321627(-)_1|1|1x0		rnd-6_family-1660#LINE/L1-Tx1	486	501	+	11.8805	1.4e-06	0.00177	GTGGAGGGGTGGCGGG
AAGJ06000010.1_25078815-25079964(+)_1|1|1x0		rnd-6_family-10451#Unknown	685	718	-	15.283	1.4e-06	0.0198	AAAGAAAGAGAAAGAAAAGAAGAAAAGAGAAAAG
AAGJ06000001.1_5625296-5628320(-)_1|6|1x0		rnd-6_family-993#Unknown	1168	1183	+	14.8805	1.4e-06	0.00521	CCGGGGGGGGGGGGCG
AAGJ06000003.1_34376389-34377343(-)_1|1|1x0		rnd-5_family-6761#Unknown	4	22	-	12.125	1.4e-06	0.0111	AAAGGAGGAAAAGGAGAAT
AAGJ06000003.1_34376389-34377343(-)_1|1|1x0		rnd-1_family-163#Unknown	60	78	-	12.125	1.4e-06	0.0111	AAAGGAGGAAAAGGAGAAT
AAGJ06000003.1_34376389-34377343(-)_1|1|1x0		rnd-5_family-1200#Unknown	392	410	+	12.125	1.4e-06	0.0111	GGAGAAAAAGGAGAAAGAA
AAGJ06000003.1_34376389-34377343(-)_1|1|1x0		rnd-1_family-1019#Unknown	384	402	-	12.125	1.4e-06	0.0111	GGAGGAGAAAAAAAAGGAT
AAGJ06000003.1_34376389-34377343(-)_1|1|1x0		rnd-6_family-21698#Unknown	809	827	-	12.125	1.4e-06	0.0111	AAAGGAAAAGGAGAAGGAA
AAGJ06000003.1_34376389-34377343(-)_1|1|1x0		rnd-1_family-168#Unknown	1795	1813	+	12.125	1.4e-06	0.0111	GGAAAAGGAAAAGGAGAAT
AAGJ06000002.1_25333809-25338912(+)_1|2|1x0		rnd-6_family-5379#Unknown	20	32	-	14.0692	1.4e-06	0.00255	CGGGGTGGGGGTG
AAGJ06000010.1_29099002-29104429(-)_1|22|1x0		rnd-6_family-5018#Unknown	674	695	+	16.0881	1.41e-06	0.0405	GGGGGGGATGGGGGATGGGGGG
AAGJ06000001.1_49070498-49072295(+)_1|3|1x0		rnd-6_family-1624#LINE/Rex-Babar	541	565	+	15.3396	1.41e-06	0.0487	GATAATGATGATGATAATAATAATA
AAGJ06000001.1_48198566-48200372(+)_1|2|1x0		rnd-5_family-1200#Unknown	41	53	-	14.5912	1.41e-06	0.0402	GGGGCGGGGAGGG
AAGJ06000021.1_4807448-4809848(-)_1|1|1x0		rnd-6_family-10559#LINE/L2	470	533	+	15.9308	1.41e-06	0.0136	GAGGGGGGAGGTGGTGGTGGGGGTGGGGGTGGGAGGGAGGGAGGGAGGGAGGGGGGGGGTAGAA
AAGJ06000021.1_4807448-4809848(-)_1|1|1x0		rnd-6_family-13571#DNA/hAT-Ac	481	544	+	15.9308	1.41e-06	0.0136	AGGGAGGGGGGGGGGGGGGGTACGGTGATTAATTTGAAACACAGTATTTTTTGCCTTTTCGGTA
AAGJ06000021.1_4807448-4809848(-)_1|1|1x0		rnd-5_family-3394#Unknown	1915	1978	+	15.9308	1.41e-06	0.0136	GGGGGGGGGGGGGGGGAGAGGAGTAAGGAGGAGGGGAGGTTTTTTAGGGCGAGGGGGGGGGGGG
AAGJ06000016.1_28323845-28325009(-)_1|3|1x0		rnd-5_family-5031#Unknown	257	269	+	15.3585	1.41e-06	0.0351	GCGAGAGCGAGAA
AAGJ06000010.1_29099002-29104429(-)_1|22|1x0		rnd-6_family-7240#DNA/TcMar-Tc1	95	116	-	16.0818	1.41e-06	0.0405	TGTGGGGGGGGGGGGTGGGCGG
AAGJ06000010.1_29099002-29104429(-)_1|22|1x0		rnd-6_family-8747#Unknown	181	202	-	16.0818	1.41e-06	0.0405	GGGGGGGGGGTGGTGGGGGCTG
AAGJ06000001.1_6701317-6702553(+)_1|1|1x0		rnd-4_family-277#Unknown	57	78	-	15.7826	1.41e-06	0.0276	GGGGGGGGGGGGGGGGGGGCCG
AAGJ06000001.1_6701317-6702553(+)_1|1|1x0		rnd-6_family-632#Unknown	155	176	+	15.7826	1.41e-06	0.0276	GGGGGGGGGGGGGGGGGGGCGA
AAGJ06000001.1_6701317-6702553(+)_1|1|1x0		rnd-6_family-4542#Unknown	164	185	-	15.7826	1.41e-06	0.0276	GGGGGGGGGGGGGGGGGGGCGA
AAGJ06000001.1_5625296-5628320(-)_1|6|1x0		rnd-1_family-537#LINE/L1-Tx1	1084	1099	+	14.8742	1.41e-06	0.00521	TGGGGGGGGGGGGTGG
AAGJ06000001.1_5625296-5628320(-)_1|6|1x0		rnd-6_family-7240#DNA/TcMar-Tc1	99	114	-	14.8742	1.41e-06	0.00521	TGGGGGGGGGGGGTGG
AAGJ06000001.1_5625296-5628320(-)_1|6|1x0		rnd-5_family-787#LINE/CR1	2781	2796	-	14.8742	1.41e-06	0.00521	TGGGGGGGGGGGGTGC
AAGJ06000001.1_5625296-5628320(-)_1|6|1x0		rnd-5_family-5448#Unknown	3066	3081	-	14.8742	1.41e-06	0.00521	TGGGGGGGGGGGGTGG
AAGJ06000021.1_4807448-4809848(-)_1|1|1x0		rnd-2_family-30#Unknown	87	150	+	15.9245	1.42e-06	0.0137	AAAGTCGCTCAGTGGGGGGGGGGGGGGGGGGGGGGGGGGGGGGGGGGGGGGGGGGGGTACAGAG
AAGJ06000001.1_49070498-49072295(+)_1|3|1x0		rnd-6_family-1572#Unknown	385	409	+	15.3333	1.42e-06	0.0487	ACTGGTAGTGATAGTGATGATGATG
AAGJ06000013.1_20319884-20321627(-)_1|1|1x0		rnd-6_family-9212#DNA/hAT-Tip100	68	83	-	11.8742	1.42e-06	0.00178	ATGGGGGGGGGGGGGG
AAGJ06000013.1_20319884-20321627(-)_1|1|1x0		rnd-6_family-20599#LINE/L2	104	119	-	11.8742	1.42e-06	0.00178	ATGGGGGGGGGGGGGG
AAGJ06000013.1_20319884-20321627(-)_1|1|1x0		rnd-6_family-312#Unknown	137	152	-	11.8742	1.42e-06	0.00178	ATGGGGGGGGGGGGGG
AAGJ06000013.1_20319884-20321627(-)_1|1|1x0		rnd-6_family-16432#Unknown	159	174	-	11.8742	1.42e-06	0.00178	ATGGGGGGGGGGGGGG
AAGJ06000013.1_20319884-20321627(-)_1|1|1x0		rnd-6_family-4568#Unknown	167	182	-	11.8742	1.42e-06	0.00178	ATGGGGGGGGGGGGGG
AAGJ06000013.1_20319884-20321627(-)_1|1|1x0		rnd-6_family-7710#Unknown	202	217	-	11.8742	1.42e-06	0.00178	ATGGGGGGGGGGGGGG
AAGJ06000013.1_20319884-20321627(-)_1|1|1x0		rnd-5_family-24#Unknown	370	385	-	11.8742	1.42e-06	0.00178	ATGGGGGGGGGGGGGG
AAGJ06000013.1_20319884-20321627(-)_1|1|1x0		rnd-6_family-7710#Unknown	477	492	-	11.8742	1.42e-06	0.00178	GTTTGGGGGGGGGGGT
AAGJ06000013.1_20319884-20321627(-)_1|1|1x0		rnd-6_family-5490#Unknown	524	539	-	11.8742	1.42e-06	0.00178	ATGGGGGGGGGGGGGG
AAGJ06000013.1_20319884-20321627(-)_1|1|1x0		rnd-5_family-568#Unknown	551	566	-	11.8742	1.42e-06	0.00178	GCGGGGGGGGGGGGAC
AAGJ06000013.1_20319884-20321627(-)_1|1|1x0		rnd-4_family-764#Unknown	847	862	-	11.8742	1.42e-06	0.00178	ATGGGGGGGGGGGGGG
AAGJ06000013.1_20319884-20321627(-)_1|1|1x0		rnd-6_family-427#DNA/CMC-EnSpm	857	872	-	11.8742	1.42e-06	0.00178	ATGGGGGGGGGGGGGG
AAGJ06000013.1_20319884-20321627(-)_1|1|1x0		rnd-6_family-12709#Unknown	863	878	-	11.8742	1.42e-06	0.00178	ATGGGGGGGGGGGGGG
AAGJ06000013.1_20319884-20321627(-)_1|1|1x0		rnd-6_family-9811#Unknown	1068	1083	-	11.8742	1.42e-06	0.00178	ATGGGGGGGGGGGGGC
AAGJ06000013.1_20319884-20321627(-)_1|1|1x0		rnd-6_family-4979#LINE/L2	1363	1378	-	11.8742	1.42e-06	0.00178	ATGGGGGGGGGGGGGG
AAGJ06000013.1_20319884-20321627(-)_1|1|1x0		rnd-6_family-12709#Unknown	1395	1410	-	11.8742	1.42e-06	0.00178	ATGGGGGGGGGGGGGG
AAGJ06000013.1_20319884-20321627(-)_1|1|1x0		rnd-5_family-2099#Unknown	2582	2597	-	11.8742	1.42e-06	0.00178	ATGGGGGGGGGGGGGC
AAGJ06000013.1_20319884-20321627(-)_1|1|1x0		rnd-6_family-2560#DNA/Academ-1	3800	3815	-	11.8742	1.42e-06	0.00178	GTTTGGGGGGGGGGGA
AAGJ06000013.1_20319884-20321627(-)_1|1|1x0		rnd-4_family-173#Unknown	3	18	+	11.8742	1.42e-06	0.00178	ATGGGGGGGGGGGGGG
AAGJ06000013.1_20319884-20321627(-)_1|1|1x0		rnd-3_family-67#Unknown	44	59	+	11.8742	1.42e-06	0.00178	ATGGGGGGGGGGGGGG
AAGJ06000013.1_20319884-20321627(-)_1|1|1x0		rnd-6_family-7673#Unknown	71	86	+	11.8742	1.42e-06	0.00178	ATGGGGGGGGGGGGGG
AAGJ06000013.1_20319884-20321627(-)_1|1|1x0		rnd-6_family-7265#Unknown	109	124	+	11.8742	1.42e-06	0.00178	ATGGGGGGGGGGGGGG
AAGJ06000013.1_20319884-20321627(-)_1|1|1x0		rnd-6_family-632#Unknown	134	149	+	11.8742	1.42e-06	0.00178	ATGGGGGGGGGGGGGG
AAGJ06000013.1_20319884-20321627(-)_1|1|1x0		rnd-6_family-2787#Unknown	148	163	+	11.8742	1.42e-06	0.00178	ATGGGGGGGGGGGGGG
AAGJ06000013.1_20319884-20321627(-)_1|1|1x0		rnd-6_family-22065#Unknown	152	167	+	11.8742	1.42e-06	0.00178	ATGGGGGGGGGGGGGG
AAGJ06000013.1_20319884-20321627(-)_1|1|1x0		rnd-5_family-196#Unknown	192	207	+	11.8742	1.42e-06	0.00178	ATGGGGGGGGGGGGGG
AAGJ06000013.1_20319884-20321627(-)_1|1|1x0		rnd-6_family-2370#Unknown	251	266	+	11.8742	1.42e-06	0.00178	ATGGGGGGGGGGGGGG
AAGJ06000013.1_20319884-20321627(-)_1|1|1x0		rnd-6_family-20930#Unknown	341	356	+	11.8742	1.42e-06	0.00178	ATGGGGGGGGGGGGGG
AAGJ06000013.1_20319884-20321627(-)_1|1|1x0		rnd-6_family-22065#Unknown	422	437	+	11.8742	1.42e-06	0.00178	ATGGGGGGGGGGGGGG
AAGJ06000013.1_20319884-20321627(-)_1|1|1x0		rnd-6_family-12#Unknown	448	463	+	11.8742	1.42e-06	0.00178	GGTTATTGGGGGGGGG
AAGJ06000013.1_20319884-20321627(-)_1|1|1x0		rnd-1_family-354#Unknown	493	508	+	11.8742	1.42e-06	0.00178	ATGGGGGGGGGGGGGG
AAGJ06000013.1_20319884-20321627(-)_1|1|1x0		rnd-6_family-1461#Unknown	526	541	+	11.8742	1.42e-06	0.00178	ATGGGGGGGGGGGGGG
AAGJ06000013.1_20319884-20321627(-)_1|1|1x0		rnd-6_family-10185#LTR/ERV1	641	656	+	11.8742	1.42e-06	0.00178	ATGGGGGGGGGGGGGG
AAGJ06000013.1_20319884-20321627(-)_1|1|1x0		rnd-1_family-3#Unknown	654	669	+	11.8742	1.42e-06	0.00178	ATGGGGGGGGGGGGGG
AAGJ06000013.1_20319884-20321627(-)_1|1|1x0		rnd-1_family-112#Unknown	736	751	+	11.8742	1.42e-06	0.00178	ATGGGGGGGGGGGGGC
AAGJ06000013.1_20319884-20321627(-)_1|1|1x0		rnd-6_family-600#Unknown	972	987	+	11.8742	1.42e-06	0.00178	ATGGGGGGGGGGGGGG
AAGJ06000013.1_20319884-20321627(-)_1|1|1x0		rnd-6_family-13749#Unknown	1060	1075	+	11.8742	1.42e-06	0.00178	CCATGAGGGGGGGGGG
AAGJ06000013.1_20319884-20321627(-)_1|1|1x0		rnd-5_family-196#Unknown	1199	1214	+	11.8742	1.42e-06	0.00178	ATGGGGGGGGGGGGGG
AAGJ06000013.1_20319884-20321627(-)_1|1|1x0		rnd-6_family-850#LINE/Rex-Babar	2211	2226	+	11.8742	1.42e-06	0.00178	ATGGGGGGGGGGGGGG
AAGJ06000013.1_20319884-20321627(-)_1|1|1x0		rnd-6_family-3739#Unknown	4285	4300	+	11.8742	1.42e-06	0.00178	ATGGGGGGGGGGGGGC
AAGJ06000013.1_20319884-20321627(-)_1|1|1x0		rnd-6_family-7480#LTR/Pao	4764	4779	+	11.8742	1.42e-06	0.00178	ATGGGGGGGGGGGGGG
AAGJ06000013.1_20319884-20321627(-)_1|1|1x0		rnd-6_family-15063#LTR/Gypsy	5457	5472	+	11.8742	1.42e-06	0.00178	ATGGGGGGGGGGGGGG
AAGJ06000010.1_25078815-25079964(+)_1|1|1x0		rnd-6_family-1620#LINE	449	482	-	15.2642	1.42e-06	0.0198	AGAGAAGAAGAGAGAGAGAGAGAGGGGAGAGAGA
AAGJ06000010.1_25078815-25079964(+)_1|1|1x0		rnd-6_family-3180#LINE/RTE-BovB	4769	4802	+	15.2642	1.42e-06	0.0198	CAAAACGGAAAAAATATGAGAAACAAGGGAGCTC
AAGJ06000010.1_25078815-25079964(+)_1|1|1x0		rnd-5_family-1726#Unknown	6534	6567	-	15.2642	1.42e-06	0.0198	AGAGAGAGAGAGAGAGAGAGAAGGGAGAAAGAAA
AAGJ06000003.1_34376389-34377343(-)_1|1|1x0		rnd-6_family-5315#LINE/L2	60	78	-	12.1063	1.42e-06	0.0112	AGGAACGGAGGAGGAGGAG
AAGJ06000001.1_49070498-49072295(+)_1|2|1x0		rnd-6_family-4871#Unknown	143	158	+	15.9945	1.42e-06	0.00816	AGTAATAATAATGATG
AAGJ06000001.1_49070498-49072295(+)_1|2|1x0		rnd-6_family-11994#Unknown	168	183	+	15.9945	1.42e-06	0.00816	AATAATAATAATGGTG
AAGJ06000001.1_49070498-49072295(+)_1|2|1x0		rnd-6_family-395#Unknown	316	331	-	15.9945	1.42e-06	0.00816	GATAATAATAATAGTG
AAGJ06000001.1_49070498-49072295(+)_1|2|1x0		rnd-6_family-4100#Unknown	1133	1148	+	15.9945	1.42e-06	0.00816	AATAATAATAGTGATG
AAGJ06000001.1_49070498-49072295(+)_1|2|1x0		rnd-6_family-3451#LINE/CR1	1275	1290	+	15.9945	1.42e-06	0.00816	AATAATAATAATGGTG
AAGJ06000001.1_49070498-49072295(+)_1|2|1x0		rnd-6_family-7843#Unknown	2581	2596	-	15.9945	1.42e-06	0.00816	GATAATAATAATAGTG
AAGJ06000001.1_49070498-49072295(+)_1|2|1x0		rnd-6_family-7843#Unknown	2596	2611	-	15.9945	1.42e-06	0.00816	GATAATAATAATAGTG
AAGJ06000001.1_49070498-49072295(+)_1|2|1x0		rnd-6_family-7843#Unknown	2650	2665	-	15.9945	1.42e-06	0.00816	AATAATAATAGTGATG
AAGJ06000001.1_49070498-49072295(+)_1|2|1x0		rnd-6_family-2204#Unknown	3628	3643	-	15.9945	1.42e-06	0.00816	AATAATGGTAATAATG
AAGJ06000001.1_49070498-49072295(+)_1|2|1x0		rnd-6_family-2574#Unknown	4446	4461	-	15.9945	1.42e-06	0.00816	AGTAATAATGATAATC
AAGJ06000001.1_6698549-6699842(+)_1|1|1x0		rnd-6_family-19059#Unknown	167	191	-	16	1.42e-06	0.0149	GGGGGGGGGGGGGGGGGGGGCTGAT
AAGJ06000021.1_4807448-4809848(-)_1|1|1x0		rnd-3_family-67#Unknown	26	89	+	15.9182	1.42e-06	0.0137	TGAGGGGGCACTGGCATCATGGGGGGGGGGGGGGGGGGGGGGGGGGGGGGGGGGGGGGGGGGGG
AAGJ06000008.1_17890919-17893508(+)_1|6|1x0		rnd-6_family-22065#Unknown	169	187	+	15.7987	1.42e-06	0.00526	GGGGGGGGGGGAGCTGACG
AAGJ06000008.1_17890919-17893508(+)_1|6|1x0		rnd-5_family-736#Unknown	763	781	-	15.7987	1.42e-06	0.00526	GTGGAGGGGGGGGGGGAGG
AAGJ06000003.1_1508195-1510232(+)_1|3|1x0		rnd-1_family-51#Unknown	1	13	+	12.3315	1.42e-06	0.0134	ATAATAATAATAA
AAGJ06000003.1_1508195-1510232(+)_1|3|1x0		rnd-1_family-234#DNA/CMC-EnSpm	1	13	+	12.3315	1.42e-06	0.0134	ATAATAATAATAA
AAGJ06000003.1_1508195-1510232(+)_1|3|1x0		rnd-1_family-304#Unknown	1	13	+	12.3315	1.42e-06	0.0134	ATAATAATAATAA
AAGJ06000003.1_1508195-1510232(+)_1|3|1x0		rnd-1_family-162#RC/Helitron	1	13	+	12.3315	1.42e-06	0.0134	ATAATAATAATAA
AAGJ06000003.1_1508195-1510232(+)_1|3|1x0		rnd-1_family-38#Unknown	1	13	+	12.3315	1.42e-06	0.0134	ATAATAATAATAA
AAGJ06000003.1_1508195-1510232(+)_1|3|1x0		rnd-1_family-104#Unknown	2	14	+	12.3315	1.42e-06	0.0134	ATAATAATAATAA
AAGJ06000003.1_1508195-1510232(+)_1|3|1x0		rnd-1_family-366#Unknown	2	14	+	12.3315	1.42e-06	0.0134	ATAATAATAATAA
AAGJ06000003.1_1508195-1510232(+)_1|3|1x0		rnd-1_family-306#Unknown	2	14	+	12.3315	1.42e-06	0.0134	ATAATAATAATAA
AAGJ06000003.1_1508195-1510232(+)_1|3|1x0		rnd-1_family-413#Unknown	2	14	+	12.3315	1.42e-06	0.0134	ATAATAATAATAA
AAGJ06000003.1_1508195-1510232(+)_1|3|1x0		rnd-1_family-200#Unknown	2	14	+	12.3315	1.42e-06	0.0134	ATAATAATAATAA
AAGJ06000003.1_1508195-1510232(+)_1|3|1x0		rnd-5_family-1022#DNA/CMC-EnSpm	3	15	+	12.3315	1.42e-06	0.0134	ATAATAATAATAA
AAGJ06000003.1_1508195-1510232(+)_1|3|1x0		rnd-1_family-312#Unknown	3	15	+	12.3315	1.42e-06	0.0134	ATAATAATAATAA
AAGJ06000003.1_1508195-1510232(+)_1|3|1x0		rnd-1_family-185#Unknown	3	15	+	12.3315	1.42e-06	0.0134	ATAATAATAATAA
AAGJ06000003.1_1508195-1510232(+)_1|3|1x0		rnd-1_family-162#RC/Helitron	4	16	+	12.3315	1.42e-06	0.0134	ATAATAATAATAA
AAGJ06000003.1_1508195-1510232(+)_1|3|1x0		rnd-1_family-38#Unknown	4	16	+	12.3315	1.42e-06	0.0134	ATAATAATAATAA
AAGJ06000003.1_1508195-1510232(+)_1|3|1x0		rnd-1_family-51#Unknown	4	16	+	12.3315	1.42e-06	0.0134	ATAATAATAATAA
AAGJ06000003.1_1508195-1510232(+)_1|3|1x0		rnd-1_family-304#Unknown	4	16	+	12.3315	1.42e-06	0.0134	ATAATAATAATAA
AAGJ06000003.1_1508195-1510232(+)_1|3|1x0		rnd-1_family-234#DNA/CMC-EnSpm	4	16	+	12.3315	1.42e-06	0.0134	ATAATAATAATAA
AAGJ06000003.1_1508195-1510232(+)_1|3|1x0		rnd-1_family-104#Unknown	5	17	+	12.3315	1.42e-06	0.0134	ATAATAATAATAA
AAGJ06000003.1_1508195-1510232(+)_1|3|1x0		rnd-1_family-306#Unknown	5	17	+	12.3315	1.42e-06	0.0134	ATAATAATAATAA
AAGJ06000003.1_1508195-1510232(+)_1|3|1x0		rnd-1_family-413#Unknown	5	17	+	12.3315	1.42e-06	0.0134	ATAATAATAATAA
AAGJ06000003.1_1508195-1510232(+)_1|3|1x0		rnd-1_family-366#Unknown	5	17	+	12.3315	1.42e-06	0.0134	ATAATAATAATAA
AAGJ06000003.1_1508195-1510232(+)_1|3|1x0		rnd-1_family-200#Unknown	5	17	+	12.3315	1.42e-06	0.0134	ATAATAATAATAA
AAGJ06000003.1_1508195-1510232(+)_1|3|1x0		rnd-1_family-312#Unknown	6	18	+	12.3315	1.42e-06	0.0134	ATAATAATAATAA
AAGJ06000003.1_1508195-1510232(+)_1|3|1x0		rnd-1_family-185#Unknown	6	18	+	12.3315	1.42e-06	0.0134	ATAATAATAATAA
AAGJ06000003.1_1508195-1510232(+)_1|3|1x0		rnd-5_family-1022#DNA/CMC-EnSpm	6	18	+	12.3315	1.42e-06	0.0134	ATAATAATAATAA
AAGJ06000003.1_1508195-1510232(+)_1|3|1x0		rnd-1_family-162#RC/Helitron	7	19	+	12.3315	1.42e-06	0.0134	ATAATAATAATAA
AAGJ06000003.1_1508195-1510232(+)_1|3|1x0		rnd-1_family-304#Unknown	7	19	+	12.3315	1.42e-06	0.0134	ATAATAATAATAA
AAGJ06000003.1_1508195-1510232(+)_1|3|1x0		rnd-1_family-234#DNA/CMC-EnSpm	7	19	+	12.3315	1.42e-06	0.0134	ATAATAATAATAA
AAGJ06000003.1_1508195-1510232(+)_1|3|1x0		rnd-1_family-306#Unknown	8	20	+	12.3315	1.42e-06	0.0134	ATAATAATAATAA
AAGJ06000003.1_1508195-1510232(+)_1|3|1x0		rnd-1_family-413#Unknown	8	20	+	12.3315	1.42e-06	0.0134	ATAATAATAATAT
AAGJ06000003.1_1508195-1510232(+)_1|3|1x0		rnd-1_family-162#RC/Helitron	10	22	+	12.3315	1.42e-06	0.0134	ATAATAATAATAA
AAGJ06000003.1_1508195-1510232(+)_1|3|1x0		rnd-1_family-306#Unknown	11	23	+	12.3315	1.42e-06	0.0134	ATAATAATAATAA
AAGJ06000003.1_1508195-1510232(+)_1|3|1x0		rnd-1_family-162#RC/Helitron	13	25	+	12.3315	1.42e-06	0.0134	ATAATAATAATAA
AAGJ06000003.1_1508195-1510232(+)_1|3|1x0		rnd-5_family-4298#Unknown	1	13	-	12.3315	1.42e-06	0.0134	ATAATAATAATAA
AAGJ06000003.1_1508195-1510232(+)_1|3|1x0		rnd-1_family-306#Unknown	14	26	+	12.3315	1.42e-06	0.0134	ATAATAATAATAT
AAGJ06000003.1_1508195-1510232(+)_1|3|1x0		rnd-1_family-241#Unknown	2	14	-	12.3315	1.42e-06	0.0134	ATAATAATAATAA
AAGJ06000003.1_1508195-1510232(+)_1|3|1x0		rnd-1_family-286#Unknown	3	15	-	12.3315	1.42e-06	0.0134	ATAATAATAATAA
AAGJ06000003.1_1508195-1510232(+)_1|3|1x0		rnd-1_family-162#RC/Helitron	16	28	+	12.3315	1.42e-06	0.0134	ATAATAATAATAA
AAGJ06000003.1_1508195-1510232(+)_1|3|1x0		rnd-1_family-241#Unknown	5	17	-	12.3315	1.42e-06	0.0134	ATAATAATAATAA
AAGJ06000003.1_1508195-1510232(+)_1|3|1x0		rnd-1_family-286#Unknown	6	18	-	12.3315	1.42e-06	0.0134	ATAATAATAATAA
AAGJ06000003.1_1508195-1510232(+)_1|3|1x0		rnd-1_family-241#Unknown	8	20	-	12.3315	1.42e-06	0.0134	ATAATAATAATAA
AAGJ06000003.1_1508195-1510232(+)_1|3|1x0		rnd-1_family-286#Unknown	9	21	-	12.3315	1.42e-06	0.0134	ATAATAATAATAA
AAGJ06000003.1_1508195-1510232(+)_1|3|1x0		rnd-6_family-3336#Unknown	23	35	+	12.3315	1.42e-06	0.0134	ATAATAATAATAT
AAGJ06000003.1_1508195-1510232(+)_1|3|1x0		rnd-1_family-286#Unknown	12	24	-	12.3315	1.42e-06	0.0134	ATAATAATAATAA
AAGJ06000003.1_1508195-1510232(+)_1|3|1x0		rnd-1_family-286#Unknown	15	27	-	12.3315	1.42e-06	0.0134	ATAATAATAATAA
AAGJ06000003.1_1508195-1510232(+)_1|3|1x0		rnd-6_family-996#Unknown	28	40	+	12.3315	1.42e-06	0.0134	ATAATAATAATAA
AAGJ06000003.1_1508195-1510232(+)_1|3|1x0		rnd-1_family-286#Unknown	18	30	-	12.3315	1.42e-06	0.0134	ATAATAATAATAA
AAGJ06000003.1_1508195-1510232(+)_1|3|1x0		rnd-1_family-286#Unknown	21	33	-	12.3315	1.42e-06	0.0134	ATAATAATAATAA
AAGJ06000003.1_1508195-1510232(+)_1|3|1x0		rnd-1_family-286#Unknown	24	36	-	12.3315	1.42e-06	0.0134	ATAATAATAATAA
AAGJ06000003.1_1508195-1510232(+)_1|3|1x0		rnd-1_family-286#Unknown	27	39	-	12.3315	1.42e-06	0.0134	ATAATAATAATAA
AAGJ06000003.1_1508195-1510232(+)_1|3|1x0		rnd-1_family-286#Unknown	30	42	-	12.3315	1.42e-06	0.0134	ATAATAATAATAA
AAGJ06000003.1_1508195-1510232(+)_1|3|1x0		rnd-1_family-286#Unknown	33	45	-	12.3315	1.42e-06	0.0134	ATAATAATAATAA
AAGJ06000003.1_1508195-1510232(+)_1|3|1x0		rnd-1_family-286#Unknown	36	48	-	12.3315	1.42e-06	0.0134	ATAATAATAATAA
AAGJ06000003.1_1508195-1510232(+)_1|3|1x0		rnd-6_family-3336#Unknown	50	62	+	12.3315	1.42e-06	0.0134	ATAATAATAATAA
AAGJ06000003.1_1508195-1510232(+)_1|3|1x0		rnd-1_family-286#Unknown	39	51	-	12.3315	1.42e-06	0.0134	ATAATAATAATAA
AAGJ06000003.1_1508195-1510232(+)_1|3|1x0		rnd-6_family-3336#Unknown	53	65	+	12.3315	1.42e-06	0.0134	ATAATAATAATAT
AAGJ06000003.1_1508195-1510232(+)_1|3|1x0		rnd-1_family-286#Unknown	42	54	-	12.3315	1.42e-06	0.0134	ATAATAATAATAA
AAGJ06000003.1_1508195-1510232(+)_1|3|1x0		rnd-1_family-286#Unknown	45	57	-	12.3315	1.42e-06	0.0134	ATAATAATAATAA
AAGJ06000003.1_1508195-1510232(+)_1|3|1x0		rnd-1_family-871#Unknown	46	58	-	12.3315	1.42e-06	0.0134	ATAATAATAATAA
AAGJ06000003.1_1508195-1510232(+)_1|3|1x0		rnd-1_family-286#Unknown	48	60	-	12.3315	1.42e-06	0.0134	ATAATAATAATAA
AAGJ06000003.1_1508195-1510232(+)_1|3|1x0		rnd-1_family-871#Unknown	49	61	-	12.3315	1.42e-06	0.0134	ATAATAATAATAA
AAGJ06000003.1_1508195-1510232(+)_1|3|1x0		rnd-1_family-286#Unknown	51	63	-	12.3315	1.42e-06	0.0134	ATAATAATAATAA
AAGJ06000003.1_1508195-1510232(+)_1|3|1x0		rnd-1_family-871#Unknown	52	64	-	12.3315	1.42e-06	0.0134	ATAATAATAATAA
AAGJ06000003.1_1508195-1510232(+)_1|3|1x0		rnd-1_family-350#Unknown	53	65	-	12.3315	1.42e-06	0.0134	ATAATAATAATAA
AAGJ06000003.1_1508195-1510232(+)_1|3|1x0		rnd-1_family-364#Unknown	54	66	-	12.3315	1.42e-06	0.0134	ATAATAATAATAT
AAGJ06000003.1_1508195-1510232(+)_1|3|1x0		rnd-1_family-286#Unknown	54	66	-	12.3315	1.42e-06	0.0134	ATAATAATAATAA
AAGJ06000003.1_1508195-1510232(+)_1|3|1x0		rnd-1_family-261#Unknown	55	67	-	12.3315	1.42e-06	0.0134	ATAATAATAATAA
AAGJ06000003.1_1508195-1510232(+)_1|3|1x0		rnd-1_family-871#Unknown	55	67	-	12.3315	1.42e-06	0.0134	ATAATAATAATAA
AAGJ06000003.1_1508195-1510232(+)_1|3|1x0		rnd-1_family-350#Unknown	56	68	-	12.3315	1.42e-06	0.0134	ATAATAATAATAA
AAGJ06000003.1_1508195-1510232(+)_1|3|1x0		rnd-1_family-286#Unknown	57	69	-	12.3315	1.42e-06	0.0134	ATAATAATAATAA
AAGJ06000003.1_1508195-1510232(+)_1|3|1x0		rnd-1_family-364#Unknown	57	69	-	12.3315	1.42e-06	0.0134	ATAATAATAATAA
AAGJ06000003.1_1508195-1510232(+)_1|3|1x0		rnd-1_family-261#Unknown	58	70	-	12.3315	1.42e-06	0.0134	ATAATAATAATAA
AAGJ06000003.1_1508195-1510232(+)_1|3|1x0		rnd-1_family-350#Unknown	59	71	-	12.3315	1.42e-06	0.0134	ATAATAATAATAA
AAGJ06000003.1_1508195-1510232(+)_1|3|1x0		rnd-1_family-364#Unknown	60	72	-	12.3315	1.42e-06	0.0134	ATAATAATAATAA
AAGJ06000003.1_1508195-1510232(+)_1|3|1x0		rnd-1_family-286#Unknown	60	72	-	12.3315	1.42e-06	0.0134	ATAATAATAATAA
AAGJ06000003.1_1508195-1510232(+)_1|3|1x0		rnd-1_family-286#Unknown	63	75	-	12.3315	1.42e-06	0.0134	ATAATAATAATAA
AAGJ06000003.1_1508195-1510232(+)_1|3|1x0		rnd-1_family-364#Unknown	63	75	-	12.3315	1.42e-06	0.0134	ATAATAATAATAA
AAGJ06000003.1_1508195-1510232(+)_1|3|1x0		rnd-1_family-364#Unknown	66	78	-	12.3315	1.42e-06	0.0134	ATAATAATAATAA
AAGJ06000003.1_1508195-1510232(+)_1|3|1x0		rnd-1_family-286#Unknown	66	78	-	12.3315	1.42e-06	0.0134	ATAATAATAATAA
AAGJ06000003.1_1508195-1510232(+)_1|3|1x0		rnd-1_family-286#Unknown	69	81	-	12.3315	1.42e-06	0.0134	ATAATAATAATAA
AAGJ06000003.1_1508195-1510232(+)_1|3|1x0		rnd-1_family-211#SINE/5S-Deu-L2	69	81	-	12.3315	1.42e-06	0.0134	ATAATAATAATAA
AAGJ06000003.1_1508195-1510232(+)_1|3|1x0		rnd-1_family-286#Unknown	72	84	-	12.3315	1.42e-06	0.0134	ATAATAATAATAA
AAGJ06000003.1_1508195-1510232(+)_1|3|1x0		rnd-1_family-356#Unknown	72	84	-	12.3315	1.42e-06	0.0134	ATAATAATAATAA
AAGJ06000003.1_1508195-1510232(+)_1|3|1x0		rnd-1_family-689#SINE/5S-Deu-L2	74	86	-	12.3315	1.42e-06	0.0134	ATAATAATAATAA
AAGJ06000003.1_1508195-1510232(+)_1|3|1x0		rnd-1_family-286#Unknown	75	87	-	12.3315	1.42e-06	0.0134	ATAATAATAATAA
AAGJ06000003.1_1508195-1510232(+)_1|3|1x0		rnd-1_family-356#Unknown	75	87	-	12.3315	1.42e-06	0.0134	ATAATAATAATAA
AAGJ06000003.1_1508195-1510232(+)_1|3|1x0		rnd-1_family-838#Unknown	77	89	-	12.3315	1.42e-06	0.0134	ATAATAATAATAT
AAGJ06000003.1_1508195-1510232(+)_1|3|1x0		rnd-1_family-356#Unknown	78	90	-	12.3315	1.42e-06	0.0134	ATAATAATAATAA
AAGJ06000003.1_1508195-1510232(+)_1|3|1x0		rnd-1_family-286#Unknown	78	90	-	12.3315	1.42e-06	0.0134	ATAATAATAATAA
AAGJ06000003.1_1508195-1510232(+)_1|3|1x0		rnd-1_family-838#Unknown	80	92	-	12.3315	1.42e-06	0.0134	ATAATAATAATAA
AAGJ06000003.1_1508195-1510232(+)_1|3|1x0		rnd-1_family-286#Unknown	81	93	-	12.3315	1.42e-06	0.0134	ATAATAATAATAA
AAGJ06000003.1_1508195-1510232(+)_1|3|1x0		rnd-1_family-191#Unknown	95	107	+	12.3315	1.42e-06	0.0134	ATAATAATAATAA
AAGJ06000003.1_1508195-1510232(+)_1|3|1x0		rnd-6_family-8023#Unknown	95	107	+	12.3315	1.42e-06	0.0134	ATAATAATAATAA
AAGJ06000003.1_1508195-1510232(+)_1|3|1x0		rnd-1_family-838#Unknown	83	95	-	12.3315	1.42e-06	0.0134	ATAATAATAATAA
AAGJ06000003.1_1508195-1510232(+)_1|3|1x0		rnd-1_family-286#Unknown	84	96	-	12.3315	1.42e-06	0.0134	ATAATAATAATAA
AAGJ06000003.1_1508195-1510232(+)_1|3|1x0		rnd-6_family-8023#Unknown	98	110	+	12.3315	1.42e-06	0.0134	ATAATAATAATAA
AAGJ06000003.1_1508195-1510232(+)_1|3|1x0		rnd-1_family-286#Unknown	87	99	-	12.3315	1.42e-06	0.0134	ATAATAATAATAA
AAGJ06000003.1_1508195-1510232(+)_1|3|1x0		rnd-6_family-996#Unknown	100	112	+	12.3315	1.42e-06	0.0134	ATAATAATAATAA
AAGJ06000003.1_1508195-1510232(+)_1|3|1x0		rnd-6_family-3336#Unknown	100	112	+	12.3315	1.42e-06	0.0134	ATAATAATAATAA
AAGJ06000003.1_1508195-1510232(+)_1|3|1x0		rnd-1_family-338#Unknown	88	100	-	12.3315	1.42e-06	0.0134	ATAATAATAATAA
AAGJ06000003.1_1508195-1510232(+)_1|3|1x0		rnd-6_family-8023#Unknown	101	113	+	12.3315	1.42e-06	0.0134	ATAATAATAATAA
AAGJ06000003.1_1508195-1510232(+)_1|3|1x0		rnd-1_family-467#Unknown	90	102	-	12.3315	1.42e-06	0.0134	ATAATAATAATAA
AAGJ06000003.1_1508195-1510232(+)_1|3|1x0		rnd-1_family-286#Unknown	90	102	-	12.3315	1.42e-06	0.0134	ATAATAATAATAA
AAGJ06000003.1_1508195-1510232(+)_1|3|1x0		rnd-1_family-338#Unknown	91	103	-	12.3315	1.42e-06	0.0134	ATAATAATAATAA
AAGJ06000003.1_1508195-1510232(+)_1|3|1x0		rnd-6_family-11704#Unknown	92	104	-	12.3315	1.42e-06	0.0134	ATAATAATAATAA
AAGJ06000003.1_1508195-1510232(+)_1|3|1x0		rnd-1_family-286#Unknown	93	105	-	12.3315	1.42e-06	0.0134	ATAATAATAATAA
AAGJ06000003.1_1508195-1510232(+)_1|3|1x0		rnd-1_family-338#Unknown	94	106	-	12.3315	1.42e-06	0.0134	ATAATAATAATAA
AAGJ06000003.1_1508195-1510232(+)_1|3|1x0		rnd-6_family-11704#Unknown	95	107	-	12.3315	1.42e-06	0.0134	ATAATAATAATAA
AAGJ06000003.1_1508195-1510232(+)_1|3|1x0		rnd-1_family-286#Unknown	96	108	-	12.3315	1.42e-06	0.0134	ATAATAATAATAA
AAGJ06000003.1_1508195-1510232(+)_1|3|1x0		rnd-1_family-338#Unknown	97	109	-	12.3315	1.42e-06	0.0134	ATAATAATAATAA
AAGJ06000003.1_1508195-1510232(+)_1|3|1x0		rnd-6_family-11704#Unknown	98	110	-	12.3315	1.42e-06	0.0134	ATAATAATAATAA
AAGJ06000003.1_1508195-1510232(+)_1|3|1x0		rnd-6_family-11704#Unknown	101	113	-	12.3315	1.42e-06	0.0134	ATAATAATAATAA
AAGJ06000003.1_1508195-1510232(+)_1|3|1x0		rnd-1_family-583#LTR/Gypsy	102	114	-	12.3315	1.42e-06	0.0134	ATAATAATAATAT
AAGJ06000003.1_1508195-1510232(+)_1|3|1x0		rnd-6_family-11704#Unknown	116	128	-	12.3315	1.42e-06	0.0134	ATAATAATAATAA
AAGJ06000003.1_1508195-1510232(+)_1|3|1x0		rnd-6_family-11704#Unknown	119	131	-	12.3315	1.42e-06	0.0134	ATAATAATAATAA
AAGJ06000003.1_1508195-1510232(+)_1|3|1x0		rnd-6_family-11704#Unknown	122	134	-	12.3315	1.42e-06	0.0134	ATAATAATAATAA
AAGJ06000003.1_1508195-1510232(+)_1|3|1x0		rnd-6_family-11704#Unknown	125	137	-	12.3315	1.42e-06	0.0134	ATAATAATAATAA
AAGJ06000003.1_1508195-1510232(+)_1|3|1x0		rnd-6_family-11704#Unknown	128	140	-	12.3315	1.42e-06	0.0134	ATAATAATAATAA
AAGJ06000003.1_1508195-1510232(+)_1|3|1x0		rnd-6_family-11704#Unknown	131	143	-	12.3315	1.42e-06	0.0134	ATAATAATAATAA
AAGJ06000003.1_1508195-1510232(+)_1|3|1x0		rnd-6_family-11704#Unknown	134	146	-	12.3315	1.42e-06	0.0134	ATAATAATAATAA
AAGJ06000003.1_1508195-1510232(+)_1|3|1x0		rnd-6_family-11704#Unknown	137	149	-	12.3315	1.42e-06	0.0134	ATAATAATAATAA
AAGJ06000003.1_1508195-1510232(+)_1|3|1x0		rnd-5_family-737#Unknown	149	161	+	12.3315	1.42e-06	0.0134	ATAATAATAATAA
AAGJ06000003.1_1508195-1510232(+)_1|3|1x0		rnd-1_family-115#Unknown	137	149	-	12.3315	1.42e-06	0.0134	ATAATAATAATAA
AAGJ06000003.1_1508195-1510232(+)_1|3|1x0		rnd-1_family-115#Unknown	140	152	-	12.3315	1.42e-06	0.0134	ATAATAATAATAA
AAGJ06000003.1_1508195-1510232(+)_1|3|1x0		rnd-6_family-996#Unknown	158	170	+	12.3315	1.42e-06	0.0134	ATAATAATAATAA
AAGJ06000003.1_1508195-1510232(+)_1|3|1x0		rnd-1_family-398#Unknown	148	160	-	12.3315	1.42e-06	0.0134	ATAATAATAATAT
AAGJ06000003.1_1508195-1510232(+)_1|3|1x0		rnd-6_family-4871#Unknown	162	174	+	12.3315	1.42e-06	0.0134	ATAATAATAATAA
AAGJ06000003.1_1508195-1510232(+)_1|3|1x0		rnd-1_family-398#Unknown	151	163	-	12.3315	1.42e-06	0.0134	ATAATAATAATAA
AAGJ06000003.1_1508195-1510232(+)_1|3|1x0		rnd-6_family-11994#Unknown	163	175	+	12.3315	1.42e-06	0.0134	ATAATAATAATAA
AAGJ06000003.1_1508195-1510232(+)_1|3|1x0		rnd-6_family-4871#Unknown	165	177	+	12.3315	1.42e-06	0.0134	ATAATAATAATAA
AAGJ06000003.1_1508195-1510232(+)_1|3|1x0		rnd-6_family-11994#Unknown	166	178	+	12.3315	1.42e-06	0.0134	ATAATAATAATAA
AAGJ06000003.1_1508195-1510232(+)_1|3|1x0		rnd-6_family-4871#Unknown	168	180	+	12.3315	1.42e-06	0.0134	ATAATAATAATAA
AAGJ06000003.1_1508195-1510232(+)_1|3|1x0		rnd-6_family-4871#Unknown	171	183	+	12.3315	1.42e-06	0.0134	ATAATAATAATAA
AAGJ06000003.1_1508195-1510232(+)_1|3|1x0		rnd-6_family-4871#Unknown	174	186	+	12.3315	1.42e-06	0.0134	ATAATAATAATAA
AAGJ06000003.1_1508195-1510232(+)_1|3|1x0		rnd-1_family-765#Unknown	163	175	-	12.3315	1.42e-06	0.0134	ATAATAATAATAT
AAGJ06000003.1_1508195-1510232(+)_1|3|1x0		rnd-1_family-494#Unknown	165	177	-	12.3315	1.42e-06	0.0134	ATAATAATAATAA
AAGJ06000003.1_1508195-1510232(+)_1|3|1x0		rnd-1_family-765#Unknown	166	178	-	12.3315	1.42e-06	0.0134	ATAATAATAATAA
AAGJ06000003.1_1508195-1510232(+)_1|3|1x0		rnd-1_family-494#Unknown	168	180	-	12.3315	1.42e-06	0.0134	ATAATAATAATAA
AAGJ06000003.1_1508195-1510232(+)_1|3|1x0		rnd-1_family-765#Unknown	169	181	-	12.3315	1.42e-06	0.0134	ATAATAATAATAA
AAGJ06000003.1_1508195-1510232(+)_1|3|1x0		rnd-1_family-434#Unknown	172	184	-	12.3315	1.42e-06	0.0134	ATAATAATAATAA
AAGJ06000003.1_1508195-1510232(+)_1|3|1x0		rnd-1_family-434#Unknown	175	187	-	12.3315	1.42e-06	0.0134	ATAATAATAATAA
AAGJ06000003.1_1508195-1510232(+)_1|3|1x0		rnd-1_family-437#Unknown	183	195	-	12.3315	1.42e-06	0.0134	ATAATAATAATAA
AAGJ06000003.1_1508195-1510232(+)_1|3|1x0		rnd-1_family-437#Unknown	186	198	-	12.3315	1.42e-06	0.0134	ATAATAATAATAA
AAGJ06000003.1_1508195-1510232(+)_1|3|1x0		rnd-1_family-55#Unknown	190	202	-	12.3315	1.42e-06	0.0134	ATAATAATAATAA
AAGJ06000003.1_1508195-1510232(+)_1|3|1x0		rnd-6_family-4871#Unknown	204	216	+	12.3315	1.42e-06	0.0134	ATAATAATAATAA
AAGJ06000003.1_1508195-1510232(+)_1|3|1x0		rnd-1_family-55#Unknown	193	205	-	12.3315	1.42e-06	0.0134	ATAATAATAATAA
AAGJ06000003.1_1508195-1510232(+)_1|3|1x0		rnd-6_family-4871#Unknown	207	219	+	12.3315	1.42e-06	0.0134	ATAATAATAATAA
AAGJ06000003.1_1508195-1510232(+)_1|3|1x0		rnd-6_family-4871#Unknown	210	222	+	12.3315	1.42e-06	0.0134	ATAATAATAATAA
AAGJ06000003.1_1508195-1510232(+)_1|3|1x0		rnd-5_family-1547#LINE/L2	209	221	-	12.3315	1.42e-06	0.0134	ATAATAATAATAT
AAGJ06000003.1_1508195-1510232(+)_1|3|1x0		rnd-5_family-1547#LINE/L2	212	224	-	12.3315	1.42e-06	0.0134	ATAATAATAATAA
AAGJ06000003.1_1508195-1510232(+)_1|3|1x0		rnd-6_family-150#LINE/L2	231	243	+	12.3315	1.42e-06	0.0134	ATAATAATAATAA
AAGJ06000003.1_1508195-1510232(+)_1|3|1x0		rnd-1_family-63#LINE/L2	241	253	-	12.3315	1.42e-06	0.0134	ATAATAATAATAT
AAGJ06000003.1_1508195-1510232(+)_1|3|1x0		rnd-1_family-63#LINE/L2	244	256	-	12.3315	1.42e-06	0.0134	ATAATAATAATAA
AAGJ06000003.1_1508195-1510232(+)_1|3|1x0		rnd-1_family-574#LINE/L2	248	260	-	12.3315	1.42e-06	0.0134	ATAATAATAATAA
AAGJ06000003.1_1508195-1510232(+)_1|3|1x0		rnd-5_family-352#Unknown	262	274	+	12.3315	1.42e-06	0.0134	ATAATAATAATAA
AAGJ06000003.1_1508195-1510232(+)_1|3|1x0		rnd-1_family-574#LINE/L2	251	263	-	12.3315	1.42e-06	0.0134	ATAATAATAATAA
AAGJ06000003.1_1508195-1510232(+)_1|3|1x0		rnd-5_family-352#Unknown	265	277	+	12.3315	1.42e-06	0.0134	ATAATAATAATAA
AAGJ06000003.1_1508195-1510232(+)_1|3|1x0		rnd-6_family-325#Unknown	254	266	-	12.3315	1.42e-06	0.0134	ATAATAATAATAA
AAGJ06000003.1_1508195-1510232(+)_1|3|1x0		rnd-1_family-574#LINE/L2	254	266	-	12.3315	1.42e-06	0.0134	ATAATAATAATAA
AAGJ06000003.1_1508195-1510232(+)_1|3|1x0		rnd-1_family-574#LINE/L2	257	269	-	12.3315	1.42e-06	0.0134	ATAATAATAATAA
AAGJ06000003.1_1508195-1510232(+)_1|3|1x0		rnd-1_family-39#Unknown	264	276	-	12.3315	1.42e-06	0.0134	ATAATAATAATAA
AAGJ06000003.1_1508195-1510232(+)_1|3|1x0		rnd-2_family-11#SINE/MIR	267	279	-	12.3315	1.42e-06	0.0134	ATAATAATAATAA
AAGJ06000003.1_1508195-1510232(+)_1|3|1x0		rnd-6_family-10075#Unknown	286	298	-	12.3315	1.42e-06	0.0134	ATAATAATAATAA
AAGJ06000003.1_1508195-1510232(+)_1|3|1x0		rnd-6_family-10075#Unknown	289	301	-	12.3315	1.42e-06	0.0134	ATAATAATAATAA
AAGJ06000003.1_1508195-1510232(+)_1|3|1x0		rnd-1_family-154#Unknown	293	305	-	12.3315	1.42e-06	0.0134	ATAATAATAATAA
AAGJ06000003.1_1508195-1510232(+)_1|3|1x0		rnd-1_family-270#LINE/L2	305	317	-	12.3315	1.42e-06	0.0134	ATAATAATAATAT
AAGJ06000003.1_1508195-1510232(+)_1|3|1x0		rnd-5_family-1905#LINE/L2	308	320	-	12.3315	1.42e-06	0.0134	ATAATAATAATAA
AAGJ06000003.1_1508195-1510232(+)_1|3|1x0		rnd-1_family-270#LINE/L2	308	320	-	12.3315	1.42e-06	0.0134	ATAATAATAATAA
AAGJ06000003.1_1508195-1510232(+)_1|3|1x0		rnd-6_family-10424#Unknown	318	330	-	12.3315	1.42e-06	0.0134	ATAATAATAATAA
AAGJ06000003.1_1508195-1510232(+)_1|3|1x0		rnd-5_family-350#SINE/MIR	322	334	-	12.3315	1.42e-06	0.0134	ATAATAATAATAA
AAGJ06000003.1_1508195-1510232(+)_1|3|1x0		rnd-5_family-350#SINE/MIR	325	337	-	12.3315	1.42e-06	0.0134	ATAATAATAATAA
AAGJ06000003.1_1508195-1510232(+)_1|3|1x0		rnd-6_family-2816#Unknown	325	337	-	12.3315	1.42e-06	0.0134	ATAATAATAATAA
AAGJ06000003.1_1508195-1510232(+)_1|3|1x0		rnd-1_family-308#Unknown	346	358	+	12.3315	1.42e-06	0.0134	ATAATAATAATAA
AAGJ06000003.1_1508195-1510232(+)_1|3|1x0		rnd-3_family-132#LINE/L2	337	349	-	12.3315	1.42e-06	0.0134	ATAATAATAATAT
AAGJ06000003.1_1508195-1510232(+)_1|3|1x0		rnd-1_family-308#Unknown	349	361	+	12.3315	1.42e-06	0.0134	ATAATAATAATAA
AAGJ06000003.1_1508195-1510232(+)_1|3|1x0		rnd-3_family-132#LINE/L2	340	352	-	12.3315	1.42e-06	0.0134	ATAATAATAATAA
AAGJ06000003.1_1508195-1510232(+)_1|3|1x0		rnd-6_family-2128#SINE/MIR	360	372	-	12.3315	1.42e-06	0.0134	ATAATAATAATAA
AAGJ06000003.1_1508195-1510232(+)_1|3|1x0		rnd-6_family-2128#SINE/MIR	363	375	-	12.3315	1.42e-06	0.0134	ATAATAATAATAA
AAGJ06000003.1_1508195-1510232(+)_1|3|1x0		rnd-6_family-2128#SINE/MIR	366	378	-	12.3315	1.42e-06	0.0134	ATAATAATAATAA
AAGJ06000003.1_1508195-1510232(+)_1|3|1x0		rnd-3_family-225#Unknown	368	380	-	12.3315	1.42e-06	0.0134	ATAATAATAATAA
AAGJ06000003.1_1508195-1510232(+)_1|3|1x0		rnd-6_family-15461#LINE/L2	368	380	-	12.3315	1.42e-06	0.0134	ATAATAATAATAA
AAGJ06000003.1_1508195-1510232(+)_1|3|1x0		rnd-6_family-10714#Unknown	389	401	+	12.3315	1.42e-06	0.0134	ATAATAATAATAA
AAGJ06000003.1_1508195-1510232(+)_1|3|1x0		rnd-6_family-6533#Unknown	392	404	+	12.3315	1.42e-06	0.0134	ATAATAATAATAA
AAGJ06000003.1_1508195-1510232(+)_1|3|1x0		rnd-6_family-9179#Unknown	392	404	+	12.3315	1.42e-06	0.0134	ATAATAATAATAA
AAGJ06000003.1_1508195-1510232(+)_1|3|1x0		rnd-6_family-9179#Unknown	395	407	+	12.3315	1.42e-06	0.0134	ATAATAATAATAA
AAGJ06000003.1_1508195-1510232(+)_1|3|1x0		rnd-6_family-9179#Unknown	398	410	+	12.3315	1.42e-06	0.0134	ATAATAATAATAA
AAGJ06000003.1_1508195-1510232(+)_1|3|1x0		rnd-1_family-292#LINE/L2	388	400	-	12.3315	1.42e-06	0.0134	ATAATAATAATAA
AAGJ06000003.1_1508195-1510232(+)_1|3|1x0		rnd-6_family-9179#Unknown	401	413	+	12.3315	1.42e-06	0.0134	ATAATAATAATAA
AAGJ06000003.1_1508195-1510232(+)_1|3|1x0		rnd-5_family-3430#Unknown	391	403	-	12.3315	1.42e-06	0.0134	ATAATAATAATAA
AAGJ06000003.1_1508195-1510232(+)_1|3|1x0		rnd-1_family-372#LINE/RTE-X	395	407	-	12.3315	1.42e-06	0.0134	ATAATAATAATAA
AAGJ06000003.1_1508195-1510232(+)_1|3|1x0		rnd-1_family-372#LINE/RTE-X	398	410	-	12.3315	1.42e-06	0.0134	ATAATAATAATAA
AAGJ06000003.1_1508195-1510232(+)_1|3|1x0		rnd-6_family-3336#Unknown	411	423	+	12.3315	1.42e-06	0.0134	ATAATAATAATAA
AAGJ06000003.1_1508195-1510232(+)_1|3|1x0		rnd-1_family-372#LINE/RTE-X	401	413	-	12.3315	1.42e-06	0.0134	ATAATAATAATAA
AAGJ06000003.1_1508195-1510232(+)_1|3|1x0		rnd-1_family-372#LINE/RTE-X	404	416	-	12.3315	1.42e-06	0.0134	ATAATAATAATAA
AAGJ06000003.1_1508195-1510232(+)_1|3|1x0		rnd-1_family-548#LINE/L2	407	419	-	12.3315	1.42e-06	0.0134	ATAATAATAATAA
AAGJ06000003.1_1508195-1510232(+)_1|3|1x0		rnd-1_family-372#LINE/RTE-X	407	419	-	12.3315	1.42e-06	0.0134	ATAATAATAATAA
AAGJ06000003.1_1508195-1510232(+)_1|3|1x0		rnd-5_family-2189#LINE/L2	409	421	-	12.3315	1.42e-06	0.0134	ATAATAATAATAA
AAGJ06000003.1_1508195-1510232(+)_1|3|1x0		rnd-1_family-372#LINE/RTE-X	410	422	-	12.3315	1.42e-06	0.0134	ATAATAATAATAA
AAGJ06000003.1_1508195-1510232(+)_1|3|1x0		rnd-1_family-548#LINE/L2	410	422	-	12.3315	1.42e-06	0.0134	ATAATAATAATAA
AAGJ06000003.1_1508195-1510232(+)_1|3|1x0		rnd-6_family-12770#LINE/L2	410	422	-	12.3315	1.42e-06	0.0134	ATAATAATAATAA
AAGJ06000003.1_1508195-1510232(+)_1|3|1x0		rnd-1_family-372#LINE/RTE-X	413	425	-	12.3315	1.42e-06	0.0134	ATAATAATAATAA
AAGJ06000003.1_1508195-1510232(+)_1|3|1x0		rnd-1_family-372#LINE/RTE-X	416	428	-	12.3315	1.42e-06	0.0134	ATAATAATAATAA
AAGJ06000003.1_1508195-1510232(+)_1|3|1x0		rnd-1_family-372#LINE/RTE-X	419	431	-	12.3315	1.42e-06	0.0134	ATAATAATAATAA
AAGJ06000003.1_1508195-1510232(+)_1|3|1x0		rnd-1_family-372#LINE/RTE-X	422	434	-	12.3315	1.42e-06	0.0134	ATAATAATAATAA
AAGJ06000003.1_1508195-1510232(+)_1|3|1x0		rnd-1_family-372#LINE/RTE-X	425	437	-	12.3315	1.42e-06	0.0134	ATAATAATAATAA
AAGJ06000003.1_1508195-1510232(+)_1|3|1x0		rnd-1_family-372#LINE/RTE-X	428	440	-	12.3315	1.42e-06	0.0134	ATAATAATAATAA
AAGJ06000003.1_1508195-1510232(+)_1|3|1x0		rnd-1_family-372#LINE/RTE-X	431	443	-	12.3315	1.42e-06	0.0134	ATAATAATAATAA
AAGJ06000003.1_1508195-1510232(+)_1|3|1x0		rnd-1_family-95#Unknown	431	443	-	12.3315	1.42e-06	0.0134	ATAATAATAATAT
AAGJ06000003.1_1508195-1510232(+)_1|3|1x0		rnd-1_family-372#LINE/RTE-X	434	446	-	12.3315	1.42e-06	0.0134	ATAATAATAATAA
AAGJ06000003.1_1508195-1510232(+)_1|3|1x0		rnd-1_family-95#Unknown	434	446	-	12.3315	1.42e-06	0.0134	ATAATAATAATAA
AAGJ06000003.1_1508195-1510232(+)_1|3|1x0		rnd-1_family-372#LINE/RTE-X	437	449	-	12.3315	1.42e-06	0.0134	ATAATAATAATAA
AAGJ06000003.1_1508195-1510232(+)_1|3|1x0		rnd-6_family-3049#LINE/I-Jockey	451	463	+	12.3315	1.42e-06	0.0134	ATAATAATAATAA
AAGJ06000003.1_1508195-1510232(+)_1|3|1x0		rnd-1_family-372#LINE/RTE-X	440	452	-	12.3315	1.42e-06	0.0134	ATAATAATAATAA
AAGJ06000003.1_1508195-1510232(+)_1|3|1x0		rnd-6_family-3049#LINE/I-Jockey	454	466	+	12.3315	1.42e-06	0.0134	ATAATAATAATAA
AAGJ06000003.1_1508195-1510232(+)_1|3|1x0		rnd-1_family-372#LINE/RTE-X	443	455	-	12.3315	1.42e-06	0.0134	ATAATAATAATAA
AAGJ06000003.1_1508195-1510232(+)_1|3|1x0		rnd-6_family-3049#LINE/I-Jockey	457	469	+	12.3315	1.42e-06	0.0134	ATAATAATAATAA
AAGJ06000003.1_1508195-1510232(+)_1|3|1x0		rnd-5_family-508#LINE/L2	446	458	-	12.3315	1.42e-06	0.0134	ATAATAATAATAA
AAGJ06000003.1_1508195-1510232(+)_1|3|1x0		rnd-1_family-372#LINE/RTE-X	446	458	-	12.3315	1.42e-06	0.0134	ATAATAATAATAA
AAGJ06000003.1_1508195-1510232(+)_1|3|1x0		rnd-6_family-3049#LINE/I-Jockey	460	472	+	12.3315	1.42e-06	0.0134	ATAATAATAATAA
AAGJ06000003.1_1508195-1510232(+)_1|3|1x0		rnd-1_family-372#LINE/RTE-X	449	461	-	12.3315	1.42e-06	0.0134	ATAATAATAATAA
AAGJ06000003.1_1508195-1510232(+)_1|3|1x0		rnd-1_family-372#LINE/RTE-X	452	464	-	12.3315	1.42e-06	0.0134	ATAATAATAATAA
AAGJ06000003.1_1508195-1510232(+)_1|3|1x0		rnd-1_family-305#LINE/L2	454	466	-	12.3315	1.42e-06	0.0134	ATAATAATAATAA
AAGJ06000003.1_1508195-1510232(+)_1|3|1x0		rnd-5_family-1098#SINE/MIR	455	467	-	12.3315	1.42e-06	0.0134	ATAATAATAATAA
AAGJ06000003.1_1508195-1510232(+)_1|3|1x0		rnd-1_family-372#LINE/RTE-X	455	467	-	12.3315	1.42e-06	0.0134	ATAATAATAATAA
AAGJ06000003.1_1508195-1510232(+)_1|3|1x0		rnd-1_family-305#LINE/L2	457	469	-	12.3315	1.42e-06	0.0134	ATAATAATAATAA
AAGJ06000003.1_1508195-1510232(+)_1|3|1x0		rnd-1_family-372#LINE/RTE-X	458	470	-	12.3315	1.42e-06	0.0134	ATAATAATAATAA
AAGJ06000003.1_1508195-1510232(+)_1|3|1x0		rnd-1_family-305#LINE/L2	460	472	-	12.3315	1.42e-06	0.0134	ATAATAATAATAA
AAGJ06000003.1_1508195-1510232(+)_1|3|1x0		rnd-1_family-372#LINE/RTE-X	461	473	-	12.3315	1.42e-06	0.0134	ATAATAATAATAA
AAGJ06000003.1_1508195-1510232(+)_1|3|1x0		rnd-1_family-372#LINE/RTE-X	464	476	-	12.3315	1.42e-06	0.0134	ATAATAATAATAA
AAGJ06000003.1_1508195-1510232(+)_1|3|1x0		rnd-1_family-372#LINE/RTE-X	467	479	-	12.3315	1.42e-06	0.0134	ATAATAATAATAA
AAGJ06000003.1_1508195-1510232(+)_1|3|1x0		rnd-1_family-372#LINE/RTE-X	470	482	-	12.3315	1.42e-06	0.0134	ATAATAATAATAA
AAGJ06000003.1_1508195-1510232(+)_1|3|1x0		rnd-5_family-1529#Unknown	485	497	+	12.3315	1.42e-06	0.0134	ATAATAATAATAA
AAGJ06000003.1_1508195-1510232(+)_1|3|1x0		rnd-1_family-372#LINE/RTE-X	473	485	-	12.3315	1.42e-06	0.0134	ATAATAATAATAA
AAGJ06000003.1_1508195-1510232(+)_1|3|1x0		rnd-1_family-372#LINE/RTE-X	476	488	-	12.3315	1.42e-06	0.0134	ATAATAATAATAA
AAGJ06000003.1_1508195-1510232(+)_1|3|1x0		rnd-5_family-1529#Unknown	488	500	+	12.3315	1.42e-06	0.0134	ATAATAATAATAA
AAGJ06000003.1_1508195-1510232(+)_1|3|1x0		rnd-6_family-1022#Unknown	491	503	+	12.3315	1.42e-06	0.0134	ATAATAATAATAA
AAGJ06000003.1_1508195-1510232(+)_1|3|1x0		rnd-1_family-372#LINE/RTE-X	479	491	-	12.3315	1.42e-06	0.0134	ATAATAATAATAA
AAGJ06000003.1_1508195-1510232(+)_1|3|1x0		rnd-6_family-1022#Unknown	494	506	+	12.3315	1.42e-06	0.0134	ATAATAATAATAA
AAGJ06000003.1_1508195-1510232(+)_1|3|1x0		rnd-1_family-372#LINE/RTE-X	482	494	-	12.3315	1.42e-06	0.0134	ATAATAATAATAA
AAGJ06000003.1_1508195-1510232(+)_1|3|1x0		rnd-1_family-372#LINE/RTE-X	485	497	-	12.3315	1.42e-06	0.0134	ATAATAATAATAA
AAGJ06000003.1_1508195-1510232(+)_1|3|1x0		rnd-6_family-1022#Unknown	497	509	+	12.3315	1.42e-06	0.0134	ATAATAATAATAT
AAGJ06000003.1_1508195-1510232(+)_1|3|1x0		rnd-1_family-372#LINE/RTE-X	488	500	-	12.3315	1.42e-06	0.0134	ATAATAATAATAA
AAGJ06000003.1_1508195-1510232(+)_1|3|1x0		rnd-1_family-372#LINE/RTE-X	491	503	-	12.3315	1.42e-06	0.0134	ATAATAATAATAA
AAGJ06000003.1_1508195-1510232(+)_1|3|1x0		rnd-6_family-13007#LINE/L2	491	503	-	12.3315	1.42e-06	0.0134	ATAATAATAATAA
AAGJ06000003.1_1508195-1510232(+)_1|3|1x0		rnd-6_family-13007#LINE/L2	494	506	-	12.3315	1.42e-06	0.0134	ATAATAATAATAA
AAGJ06000003.1_1508195-1510232(+)_1|3|1x0		rnd-1_family-372#LINE/RTE-X	494	506	-	12.3315	1.42e-06	0.0134	ATAATAATAATAA
AAGJ06000003.1_1508195-1510232(+)_1|3|1x0		rnd-1_family-372#LINE/RTE-X	497	509	-	12.3315	1.42e-06	0.0134	ATAATAATAATAA
AAGJ06000003.1_1508195-1510232(+)_1|3|1x0		rnd-1_family-372#LINE/RTE-X	500	512	-	12.3315	1.42e-06	0.0134	ATAATAATAATAA
AAGJ06000003.1_1508195-1510232(+)_1|3|1x0		rnd-1_family-372#LINE/RTE-X	503	515	-	12.3315	1.42e-06	0.0134	ATAATAATAATAA
AAGJ06000003.1_1508195-1510232(+)_1|3|1x0		rnd-6_family-1022#Unknown	524	536	+	12.3315	1.42e-06	0.0134	ATAATAATAATAA
AAGJ06000003.1_1508195-1510232(+)_1|3|1x0		rnd-6_family-1022#Unknown	527	539	+	12.3315	1.42e-06	0.0134	ATAATAATAATAA
AAGJ06000003.1_1508195-1510232(+)_1|3|1x0		rnd-6_family-14858#LINE/L2	531	543	-	12.3315	1.42e-06	0.0134	ATAATAATAATAA
AAGJ06000003.1_1508195-1510232(+)_1|3|1x0		rnd-6_family-1624#LINE/Rex-Babar	554	566	+	12.3315	1.42e-06	0.0134	ATAATAATAATAA
AAGJ06000003.1_1508195-1510232(+)_1|3|1x0		rnd-6_family-1624#LINE/Rex-Babar	557	569	+	12.3315	1.42e-06	0.0134	ATAATAATAATAA
AAGJ06000003.1_1508195-1510232(+)_1|3|1x0		rnd-6_family-1624#LINE/Rex-Babar	560	572	+	12.3315	1.42e-06	0.0134	ATAATAATAATAA
AAGJ06000003.1_1508195-1510232(+)_1|3|1x0		rnd-6_family-1624#LINE/Rex-Babar	563	575	+	12.3315	1.42e-06	0.0134	ATAATAATAATAA
AAGJ06000003.1_1508195-1510232(+)_1|3|1x0		rnd-1_family-354#Unknown	569	581	+	12.3315	1.42e-06	0.0134	ATAATAATAATAA
AAGJ06000003.1_1508195-1510232(+)_1|3|1x0		rnd-5_family-6895#Unknown	570	582	+	12.3315	1.42e-06	0.0134	ATAATAATAATAA
AAGJ06000003.1_1508195-1510232(+)_1|3|1x0		rnd-1_family-354#Unknown	572	584	+	12.3315	1.42e-06	0.0134	ATAATAATAATAA
AAGJ06000003.1_1508195-1510232(+)_1|3|1x0		rnd-5_family-6895#Unknown	573	585	+	12.3315	1.42e-06	0.0134	ATAATAATAATAA
AAGJ06000003.1_1508195-1510232(+)_1|3|1x0		rnd-1_family-354#Unknown	575	587	+	12.3315	1.42e-06	0.0134	ATAATAATAATAA
AAGJ06000003.1_1508195-1510232(+)_1|3|1x0		rnd-5_family-6895#Unknown	576	588	+	12.3315	1.42e-06	0.0134	ATAATAATAATAA
AAGJ06000003.1_1508195-1510232(+)_1|3|1x0		rnd-1_family-354#Unknown	578	590	+	12.3315	1.42e-06	0.0134	ATAATAATAATAA
AAGJ06000003.1_1508195-1510232(+)_1|3|1x0		rnd-1_family-246#Unknown	567	579	-	12.3315	1.42e-06	0.0134	ATAATAATAATAA
AAGJ06000003.1_1508195-1510232(+)_1|3|1x0		rnd-1_family-354#Unknown	581	593	+	12.3315	1.42e-06	0.0134	ATAATAATAATAA
AAGJ06000003.1_1508195-1510232(+)_1|3|1x0		rnd-1_family-246#Unknown	570	582	-	12.3315	1.42e-06	0.0134	ATAATAATAATAA
AAGJ06000003.1_1508195-1510232(+)_1|3|1x0		rnd-1_family-354#Unknown	584	596	+	12.3315	1.42e-06	0.0134	ATAATAATAATAA
AAGJ06000003.1_1508195-1510232(+)_1|3|1x0		rnd-1_family-354#Unknown	587	599	+	12.3315	1.42e-06	0.0134	ATAATAATAATAA
AAGJ06000003.1_1508195-1510232(+)_1|3|1x0		rnd-1_family-354#Unknown	590	602	+	12.3315	1.42e-06	0.0134	ATAATAATAATAA
AAGJ06000003.1_1508195-1510232(+)_1|3|1x0		rnd-1_family-354#Unknown	593	605	+	12.3315	1.42e-06	0.0134	ATAATAATAATAA
AAGJ06000003.1_1508195-1510232(+)_1|3|1x0		rnd-1_family-354#Unknown	596	608	+	12.3315	1.42e-06	0.0134	ATAATAATAATAA
AAGJ06000003.1_1508195-1510232(+)_1|3|1x0		rnd-6_family-2783#Unknown	586	598	-	12.3315	1.42e-06	0.0134	ATAATAATAATAA
AAGJ06000003.1_1508195-1510232(+)_1|3|1x0		rnd-1_family-354#Unknown	599	611	+	12.3315	1.42e-06	0.0134	ATAATAATAATAA
AAGJ06000003.1_1508195-1510232(+)_1|3|1x0		rnd-1_family-129#Unknown	588	600	-	12.3315	1.42e-06	0.0134	ATAATAATAATAA
AAGJ06000003.1_1508195-1510232(+)_1|3|1x0		rnd-6_family-2783#Unknown	589	601	-	12.3315	1.42e-06	0.0134	ATAATAATAATAA
AAGJ06000003.1_1508195-1510232(+)_1|3|1x0		rnd-5_family-1224#Unknown	601	613	+	12.3315	1.42e-06	0.0134	ATAATAATAATAT
AAGJ06000003.1_1508195-1510232(+)_1|3|1x0		rnd-1_family-354#Unknown	602	614	+	12.3315	1.42e-06	0.0134	ATAATAATAATAA
AAGJ06000003.1_1508195-1510232(+)_1|3|1x0		rnd-6_family-2783#Unknown	592	604	-	12.3315	1.42e-06	0.0134	ATAATAATAATAA
AAGJ06000003.1_1508195-1510232(+)_1|3|1x0		rnd-1_family-354#Unknown	605	617	+	12.3315	1.42e-06	0.0134	ATAATAATAATAA
AAGJ06000003.1_1508195-1510232(+)_1|3|1x0		rnd-6_family-2783#Unknown	595	607	-	12.3315	1.42e-06	0.0134	ATAATAATAATAA
AAGJ06000003.1_1508195-1510232(+)_1|3|1x0		rnd-1_family-354#Unknown	608	620	+	12.3315	1.42e-06	0.0134	ATAATAATAATAA
AAGJ06000003.1_1508195-1510232(+)_1|3|1x0		rnd-6_family-2783#Unknown	598	610	-	12.3315	1.42e-06	0.0134	ATAATAATAATAA
AAGJ06000003.1_1508195-1510232(+)_1|3|1x0		rnd-1_family-354#Unknown	611	623	+	12.3315	1.42e-06	0.0134	ATAATAATAATAA
AAGJ06000003.1_1508195-1510232(+)_1|3|1x0		rnd-6_family-2783#Unknown	601	613	-	12.3315	1.42e-06	0.0134	ATAATAATAATAA
AAGJ06000003.1_1508195-1510232(+)_1|3|1x0		rnd-1_family-354#Unknown	614	626	+	12.3315	1.42e-06	0.0134	ATAATAATAATAA
AAGJ06000003.1_1508195-1510232(+)_1|3|1x0		rnd-6_family-2783#Unknown	604	616	-	12.3315	1.42e-06	0.0134	ATAATAATAATAA
AAGJ06000003.1_1508195-1510232(+)_1|3|1x0		rnd-1_family-354#Unknown	617	629	+	12.3315	1.42e-06	0.0134	ATAATAATAATAA
AAGJ06000003.1_1508195-1510232(+)_1|3|1x0		rnd-6_family-2783#Unknown	607	619	-	12.3315	1.42e-06	0.0134	ATAATAATAATAA
AAGJ06000003.1_1508195-1510232(+)_1|3|1x0		rnd-6_family-2783#Unknown	610	622	-	12.3315	1.42e-06	0.0134	ATAATAATAATAA
AAGJ06000003.1_1508195-1510232(+)_1|3|1x0		rnd-1_family-191#Unknown	612	624	-	12.3315	1.42e-06	0.0134	ATAATAATAATAA
AAGJ06000003.1_1508195-1510232(+)_1|3|1x0		rnd-6_family-2783#Unknown	613	625	-	12.3315	1.42e-06	0.0134	ATAATAATAATAA
AAGJ06000003.1_1508195-1510232(+)_1|3|1x0		rnd-1_family-191#Unknown	615	627	-	12.3315	1.42e-06	0.0134	ATAATAATAATAA
AAGJ06000003.1_1508195-1510232(+)_1|3|1x0		rnd-6_family-2783#Unknown	616	628	-	12.3315	1.42e-06	0.0134	ATAATAATAATAA
AAGJ06000003.1_1508195-1510232(+)_1|3|1x0		rnd-1_family-191#Unknown	618	630	-	12.3315	1.42e-06	0.0134	ATAATAATAATAA
AAGJ06000003.1_1508195-1510232(+)_1|3|1x0		rnd-6_family-1624#LINE/Rex-Babar	632	644	+	12.3315	1.42e-06	0.0134	ATAATAATAATAA
AAGJ06000003.1_1508195-1510232(+)_1|3|1x0		rnd-6_family-13356#Unknown	631	643	-	12.3315	1.42e-06	0.0134	ATAATAATAATAT
AAGJ06000003.1_1508195-1510232(+)_1|3|1x0		rnd-1_family-191#Unknown	631	643	-	12.3315	1.42e-06	0.0134	ATAATAATAATAA
AAGJ06000003.1_1508195-1510232(+)_1|3|1x0		rnd-1_family-965#LINE/RTE-X	633	645	-	12.3315	1.42e-06	0.0134	ATAATAATAATAA
AAGJ06000003.1_1508195-1510232(+)_1|3|1x0		rnd-1_family-191#Unknown	634	646	-	12.3315	1.42e-06	0.0134	ATAATAATAATAA
AAGJ06000003.1_1508195-1510232(+)_1|3|1x0		rnd-1_family-965#LINE/RTE-X	636	648	-	12.3315	1.42e-06	0.0134	ATAATAATAATAA
AAGJ06000003.1_1508195-1510232(+)_1|3|1x0		rnd-1_family-191#Unknown	637	649	-	12.3315	1.42e-06	0.0134	ATAATAATAATAA
AAGJ06000003.1_1508195-1510232(+)_1|3|1x0		rnd-1_family-191#Unknown	640	652	-	12.3315	1.42e-06	0.0134	ATAATAATAATAA
AAGJ06000003.1_1508195-1510232(+)_1|3|1x0		rnd-1_family-191#Unknown	643	655	-	12.3315	1.42e-06	0.0134	ATAATAATAATAA
AAGJ06000003.1_1508195-1510232(+)_1|3|1x0		rnd-1_family-246#Unknown	645	657	-	12.3315	1.42e-06	0.0134	ATAATAATAATAA
AAGJ06000003.1_1508195-1510232(+)_1|3|1x0		rnd-1_family-191#Unknown	646	658	-	12.3315	1.42e-06	0.0134	ATAATAATAATAA
AAGJ06000003.1_1508195-1510232(+)_1|3|1x0		rnd-1_family-246#Unknown	648	660	-	12.3315	1.42e-06	0.0134	ATAATAATAATAA
AAGJ06000003.1_1508195-1510232(+)_1|3|1x0		rnd-1_family-191#Unknown	649	661	-	12.3315	1.42e-06	0.0134	ATAATAATAATAA
AAGJ06000003.1_1508195-1510232(+)_1|3|1x0		rnd-1_family-246#Unknown	651	663	-	12.3315	1.42e-06	0.0134	ATAATAATAATAA
AAGJ06000003.1_1508195-1510232(+)_1|3|1x0		rnd-1_family-191#Unknown	652	664	-	12.3315	1.42e-06	0.0134	ATAATAATAATAA
AAGJ06000003.1_1508195-1510232(+)_1|3|1x0		rnd-1_family-246#Unknown	654	666	-	12.3315	1.42e-06	0.0134	ATAATAATAATAA
AAGJ06000003.1_1508195-1510232(+)_1|3|1x0		rnd-1_family-191#Unknown	655	667	-	12.3315	1.42e-06	0.0134	ATAATAATAATAA
AAGJ06000003.1_1508195-1510232(+)_1|3|1x0		rnd-1_family-246#Unknown	657	669	-	12.3315	1.42e-06	0.0134	ATAATAATAATAA
AAGJ06000003.1_1508195-1510232(+)_1|3|1x0		rnd-6_family-904#LINE/L2	657	669	-	12.3315	1.42e-06	0.0134	ATAATAATAATAA
AAGJ06000003.1_1508195-1510232(+)_1|3|1x0		rnd-1_family-191#Unknown	658	670	-	12.3315	1.42e-06	0.0134	ATAATAATAATAA
AAGJ06000003.1_1508195-1510232(+)_1|3|1x0		rnd-1_family-246#Unknown	660	672	-	12.3315	1.42e-06	0.0134	ATAATAATAATAA
AAGJ06000003.1_1508195-1510232(+)_1|3|1x0		rnd-5_family-4400#Unknown	673	685	+	12.3315	1.42e-06	0.0134	ATAATAATAATAA
AAGJ06000003.1_1508195-1510232(+)_1|3|1x0		rnd-1_family-191#Unknown	661	673	-	12.3315	1.42e-06	0.0134	ATAATAATAATAA
AAGJ06000003.1_1508195-1510232(+)_1|3|1x0		rnd-1_family-246#Unknown	663	675	-	12.3315	1.42e-06	0.0134	ATAATAATAATAA
AAGJ06000003.1_1508195-1510232(+)_1|3|1x0		rnd-1_family-191#Unknown	664	676	-	12.3315	1.42e-06	0.0134	ATAATAATAATAA
AAGJ06000003.1_1508195-1510232(+)_1|3|1x0		rnd-6_family-8849#Unknown	664	676	-	12.3315	1.42e-06	0.0134	ATAATAATAATAA
AAGJ06000003.1_1508195-1510232(+)_1|3|1x0		rnd-5_family-4400#Unknown	676	688	+	12.3315	1.42e-06	0.0134	ATAATAATAATAA
AAGJ06000003.1_1508195-1510232(+)_1|3|1x0		rnd-5_family-4400#Unknown	679	691	+	12.3315	1.42e-06	0.0134	ATAATAATAATAA
AAGJ06000003.1_1508195-1510232(+)_1|3|1x0		rnd-1_family-191#Unknown	667	679	-	12.3315	1.42e-06	0.0134	ATAATAATAATAA
AAGJ06000003.1_1508195-1510232(+)_1|3|1x0		rnd-1_family-191#Unknown	670	682	-	12.3315	1.42e-06	0.0134	ATAATAATAATAA
AAGJ06000003.1_1508195-1510232(+)_1|3|1x0		rnd-6_family-305#Unknown	684	696	+	12.3315	1.42e-06	0.0134	ATAATAATAATAA
AAGJ06000003.1_1508195-1510232(+)_1|3|1x0		rnd-1_family-191#Unknown	673	685	-	12.3315	1.42e-06	0.0134	ATAATAATAATAA
AAGJ06000003.1_1508195-1510232(+)_1|3|1x0		rnd-6_family-305#Unknown	687	699	+	12.3315	1.42e-06	0.0134	ATAATAATAATAA
AAGJ06000003.1_1508195-1510232(+)_1|3|1x0		rnd-1_family-191#Unknown	676	688	-	12.3315	1.42e-06	0.0134	ATAATAATAATAA
AAGJ06000003.1_1508195-1510232(+)_1|3|1x0		rnd-6_family-305#Unknown	690	702	+	12.3315	1.42e-06	0.0134	ATAATAATAATAA
AAGJ06000003.1_1508195-1510232(+)_1|3|1x0		rnd-1_family-191#Unknown	679	691	-	12.3315	1.42e-06	0.0134	ATAATAATAATAA
AAGJ06000003.1_1508195-1510232(+)_1|3|1x0		rnd-6_family-305#Unknown	693	705	+	12.3315	1.42e-06	0.0134	ATAATAATAATAA
AAGJ06000003.1_1508195-1510232(+)_1|3|1x0		rnd-1_family-191#Unknown	682	694	-	12.3315	1.42e-06	0.0134	ATAATAATAATAA
AAGJ06000003.1_1508195-1510232(+)_1|3|1x0		rnd-1_family-191#Unknown	685	697	-	12.3315	1.42e-06	0.0134	ATAATAATAATAA
AAGJ06000003.1_1508195-1510232(+)_1|3|1x0		rnd-1_family-191#Unknown	688	700	-	12.3315	1.42e-06	0.0134	ATAATAATAATAA
AAGJ06000003.1_1508195-1510232(+)_1|3|1x0		rnd-6_family-4229#Unknown	689	701	-	12.3315	1.42e-06	0.0134	ATAATAATAATAA
AAGJ06000003.1_1508195-1510232(+)_1|3|1x0		rnd-6_family-5412#Unknown	703	715	+	12.3315	1.42e-06	0.0134	ATAATAATAATAA
AAGJ06000003.1_1508195-1510232(+)_1|3|1x0		rnd-1_family-191#Unknown	691	703	-	12.3315	1.42e-06	0.0134	ATAATAATAATAA
AAGJ06000003.1_1508195-1510232(+)_1|3|1x0		rnd-1_family-191#Unknown	694	706	-	12.3315	1.42e-06	0.0134	ATAATAATAATAA
AAGJ06000003.1_1508195-1510232(+)_1|3|1x0		rnd-6_family-5412#Unknown	706	718	+	12.3315	1.42e-06	0.0134	ATAATAATAATAA
AAGJ06000003.1_1508195-1510232(+)_1|3|1x0		rnd-1_family-191#Unknown	697	709	-	12.3315	1.42e-06	0.0134	ATAATAATAATAA
AAGJ06000003.1_1508195-1510232(+)_1|3|1x0		rnd-6_family-5412#Unknown	709	721	+	12.3315	1.42e-06	0.0134	ATAATAATAATAA
AAGJ06000003.1_1508195-1510232(+)_1|3|1x0		rnd-6_family-5412#Unknown	712	724	+	12.3315	1.42e-06	0.0134	ATAATAATAATAT
AAGJ06000003.1_1508195-1510232(+)_1|3|1x0		rnd-1_family-246#Unknown	701	713	-	12.3315	1.42e-06	0.0134	ATAATAATAATAA
AAGJ06000003.1_1508195-1510232(+)_1|3|1x0		rnd-6_family-4229#Unknown	704	716	-	12.3315	1.42e-06	0.0134	ATAATAATAATAA
AAGJ06000003.1_1508195-1510232(+)_1|3|1x0		rnd-1_family-52#Unknown	737	749	+	12.3315	1.42e-06	0.0134	ATAATAATAATAA
AAGJ06000003.1_1508195-1510232(+)_1|3|1x0		rnd-6_family-4229#Unknown	725	737	-	12.3315	1.42e-06	0.0134	ATAATAATAATAA
AAGJ06000003.1_1508195-1510232(+)_1|3|1x0		rnd-1_family-52#Unknown	740	752	+	12.3315	1.42e-06	0.0134	ATAATAATAATAA
AAGJ06000003.1_1508195-1510232(+)_1|3|1x0		rnd-6_family-4229#Unknown	728	740	-	12.3315	1.42e-06	0.0134	ATAATAATAATAA
AAGJ06000003.1_1508195-1510232(+)_1|3|1x0		rnd-6_family-4229#Unknown	731	743	-	12.3315	1.42e-06	0.0134	ATAATAATAATAA
AAGJ06000003.1_1508195-1510232(+)_1|3|1x0		rnd-1_family-52#Unknown	743	755	+	12.3315	1.42e-06	0.0134	ATAATAATAATAA
AAGJ06000003.1_1508195-1510232(+)_1|3|1x0		rnd-6_family-4229#Unknown	734	746	-	12.3315	1.42e-06	0.0134	ATAATAATAATAA
AAGJ06000003.1_1508195-1510232(+)_1|3|1x0		rnd-6_family-8849#Unknown	742	754	-	12.3315	1.42e-06	0.0134	ATAATAATAATAT
AAGJ06000003.1_1508195-1510232(+)_1|3|1x0		rnd-6_family-8849#Unknown	745	757	-	12.3315	1.42e-06	0.0134	ATAATAATAATAA
AAGJ06000003.1_1508195-1510232(+)_1|3|1x0		rnd-6_family-8849#Unknown	748	760	-	12.3315	1.42e-06	0.0134	ATAATAATAATAA
AAGJ06000003.1_1508195-1510232(+)_1|3|1x0		rnd-6_family-8849#Unknown	763	775	-	12.3315	1.42e-06	0.0134	ATAATAATAATAA
AAGJ06000003.1_1508195-1510232(+)_1|3|1x0		rnd-6_family-8849#Unknown	766	778	-	12.3315	1.42e-06	0.0134	ATAATAATAATAA
AAGJ06000003.1_1508195-1510232(+)_1|3|1x0		rnd-1_family-253#Unknown	848	860	+	12.3315	1.42e-06	0.0134	ATAATAATAATAA
AAGJ06000003.1_1508195-1510232(+)_1|3|1x0		rnd-1_family-253#Unknown	863	875	+	12.3315	1.42e-06	0.0134	ATAATAATAATAA
AAGJ06000003.1_1508195-1510232(+)_1|3|1x0		rnd-1_family-253#Unknown	866	878	+	12.3315	1.42e-06	0.0134	ATAATAATAATAA
AAGJ06000003.1_1508195-1510232(+)_1|3|1x0		rnd-1_family-253#Unknown	869	881	+	12.3315	1.42e-06	0.0134	ATAATAATAATAA
AAGJ06000003.1_1508195-1510232(+)_1|3|1x0		rnd-1_family-253#Unknown	872	884	+	12.3315	1.42e-06	0.0134	ATAATAATAATAA
AAGJ06000003.1_1508195-1510232(+)_1|3|1x0		rnd-1_family-253#Unknown	875	887	+	12.3315	1.42e-06	0.0134	ATAATAATAATAA
AAGJ06000003.1_1508195-1510232(+)_1|3|1x0		rnd-1_family-253#Unknown	878	890	+	12.3315	1.42e-06	0.0134	ATAATAATAATAA
AAGJ06000003.1_1508195-1510232(+)_1|3|1x0		rnd-1_family-253#Unknown	881	893	+	12.3315	1.42e-06	0.0134	ATAATAATAATAA
AAGJ06000003.1_1508195-1510232(+)_1|3|1x0		rnd-1_family-253#Unknown	884	896	+	12.3315	1.42e-06	0.0134	ATAATAATAATAA
AAGJ06000003.1_1508195-1510232(+)_1|3|1x0		rnd-1_family-253#Unknown	887	899	+	12.3315	1.42e-06	0.0134	ATAATAATAATAA
AAGJ06000003.1_1508195-1510232(+)_1|3|1x0		rnd-1_family-253#Unknown	890	902	+	12.3315	1.42e-06	0.0134	ATAATAATAATAA
AAGJ06000003.1_1508195-1510232(+)_1|3|1x0		rnd-1_family-253#Unknown	893	905	+	12.3315	1.42e-06	0.0134	ATAATAATAATAA
AAGJ06000003.1_1508195-1510232(+)_1|3|1x0		rnd-1_family-253#Unknown	896	908	+	12.3315	1.42e-06	0.0134	ATAATAATAATAA
AAGJ06000003.1_1508195-1510232(+)_1|3|1x0		rnd-1_family-253#Unknown	899	911	+	12.3315	1.42e-06	0.0134	ATAATAATAATAA
AAGJ06000003.1_1508195-1510232(+)_1|3|1x0		rnd-1_family-253#Unknown	902	914	+	12.3315	1.42e-06	0.0134	ATAATAATAATAA
AAGJ06000003.1_1508195-1510232(+)_1|3|1x0		rnd-1_family-253#Unknown	905	917	+	12.3315	1.42e-06	0.0134	ATAATAATAATAA
AAGJ06000003.1_1508195-1510232(+)_1|3|1x0		rnd-1_family-253#Unknown	908	920	+	12.3315	1.42e-06	0.0134	ATAATAATAATAA
AAGJ06000003.1_1508195-1510232(+)_1|3|1x0		rnd-1_family-253#Unknown	911	923	+	12.3315	1.42e-06	0.0134	ATAATAATAATAA
AAGJ06000003.1_1508195-1510232(+)_1|3|1x0		rnd-1_family-253#Unknown	914	926	+	12.3315	1.42e-06	0.0134	ATAATAATAATAA
AAGJ06000003.1_1508195-1510232(+)_1|3|1x0		rnd-1_family-253#Unknown	917	929	+	12.3315	1.42e-06	0.0134	ATAATAATAATAA
AAGJ06000003.1_1508195-1510232(+)_1|3|1x0		rnd-1_family-253#Unknown	920	932	+	12.3315	1.42e-06	0.0134	ATAATAATAATAA
AAGJ06000003.1_1508195-1510232(+)_1|3|1x0		rnd-1_family-253#Unknown	923	935	+	12.3315	1.42e-06	0.0134	ATAATAATAATAA
AAGJ06000003.1_1508195-1510232(+)_1|3|1x0		rnd-1_family-253#Unknown	926	938	+	12.3315	1.42e-06	0.0134	ATAATAATAATAA
AAGJ06000003.1_1508195-1510232(+)_1|3|1x0		rnd-6_family-1685#Unknown	927	939	+	12.3315	1.42e-06	0.0134	ATAATAATAATAA
AAGJ06000003.1_1508195-1510232(+)_1|3|1x0		rnd-6_family-55#Unknown	931	943	+	12.3315	1.42e-06	0.0134	ATAATAATAATAA
AAGJ06000003.1_1508195-1510232(+)_1|3|1x0		rnd-6_family-9179#Unknown	919	931	-	12.3315	1.42e-06	0.0134	ATAATAATAATAA
AAGJ06000003.1_1508195-1510232(+)_1|3|1x0		rnd-6_family-9179#Unknown	922	934	-	12.3315	1.42e-06	0.0134	ATAATAATAATAA
AAGJ06000003.1_1508195-1510232(+)_1|3|1x0		rnd-6_family-55#Unknown	934	946	+	12.3315	1.42e-06	0.0134	ATAATAATAATAT
AAGJ06000003.1_1508195-1510232(+)_1|3|1x0		rnd-1_family-253#Unknown	942	954	+	12.3315	1.42e-06	0.0134	ATAATAATAATAA
AAGJ06000003.1_1508195-1510232(+)_1|3|1x0		rnd-1_family-253#Unknown	945	957	+	12.3315	1.42e-06	0.0134	ATAATAATAATAA
AAGJ06000003.1_1508195-1510232(+)_1|3|1x0		rnd-1_family-253#Unknown	948	960	+	12.3315	1.42e-06	0.0134	ATAATAATAATAA
AAGJ06000003.1_1508195-1510232(+)_1|3|1x0		rnd-1_family-253#Unknown	951	963	+	12.3315	1.42e-06	0.0134	ATAATAATAATAA
AAGJ06000003.1_1508195-1510232(+)_1|3|1x0		rnd-1_family-253#Unknown	954	966	+	12.3315	1.42e-06	0.0134	ATAATAATAATAA
AAGJ06000003.1_1508195-1510232(+)_1|3|1x0		rnd-1_family-253#Unknown	957	969	+	12.3315	1.42e-06	0.0134	ATAATAATAATAA
AAGJ06000003.1_1508195-1510232(+)_1|3|1x0		rnd-1_family-253#Unknown	960	972	+	12.3315	1.42e-06	0.0134	ATAATAATAATAA
AAGJ06000003.1_1508195-1510232(+)_1|3|1x0		rnd-1_family-253#Unknown	963	975	+	12.3315	1.42e-06	0.0134	ATAATAATAATAA
AAGJ06000003.1_1508195-1510232(+)_1|3|1x0		rnd-1_family-253#Unknown	966	978	+	12.3315	1.42e-06	0.0134	ATAATAATAATAA
AAGJ06000003.1_1508195-1510232(+)_1|3|1x0		rnd-1_family-253#Unknown	969	981	+	12.3315	1.42e-06	0.0134	ATAATAATAATAA
AAGJ06000003.1_1508195-1510232(+)_1|3|1x0		rnd-6_family-10622#Unknown	960	972	-	12.3315	1.42e-06	0.0134	ATAATAATAATAT
AAGJ06000003.1_1508195-1510232(+)_1|3|1x0		rnd-1_family-253#Unknown	972	984	+	12.3315	1.42e-06	0.0134	ATAATAATAATAA
AAGJ06000003.1_1508195-1510232(+)_1|3|1x0		rnd-1_family-253#Unknown	975	987	+	12.3315	1.42e-06	0.0134	ATAATAATAATAA
AAGJ06000003.1_1508195-1510232(+)_1|3|1x0		rnd-1_family-253#Unknown	978	990	+	12.3315	1.42e-06	0.0134	ATAATAATAATAA
AAGJ06000003.1_1508195-1510232(+)_1|3|1x0		rnd-1_family-253#Unknown	981	993	+	12.3315	1.42e-06	0.0134	ATAATAATAATAA
AAGJ06000003.1_1508195-1510232(+)_1|3|1x0		rnd-1_family-253#Unknown	984	996	+	12.3315	1.42e-06	0.0134	ATAATAATAATAA
AAGJ06000003.1_1508195-1510232(+)_1|3|1x0		rnd-1_family-253#Unknown	987	999	+	12.3315	1.42e-06	0.0134	ATAATAATAATAA
AAGJ06000003.1_1508195-1510232(+)_1|3|1x0		rnd-1_family-253#Unknown	990	1002	+	12.3315	1.42e-06	0.0134	ATAATAATAATAA
AAGJ06000003.1_1508195-1510232(+)_1|3|1x0		rnd-1_family-253#Unknown	993	1005	+	12.3315	1.42e-06	0.0134	ATAATAATAATAA
AAGJ06000003.1_1508195-1510232(+)_1|3|1x0		rnd-1_family-253#Unknown	996	1008	+	12.3315	1.42e-06	0.0134	ATAATAATAATAA
AAGJ06000003.1_1508195-1510232(+)_1|3|1x0		rnd-1_family-253#Unknown	999	1011	+	12.3315	1.42e-06	0.0134	ATAATAATAATAA
AAGJ06000003.1_1508195-1510232(+)_1|3|1x0		rnd-1_family-253#Unknown	1002	1014	+	12.3315	1.42e-06	0.0134	ATAATAATAATAA
AAGJ06000003.1_1508195-1510232(+)_1|3|1x0		rnd-1_family-253#Unknown	1005	1017	+	12.3315	1.42e-06	0.0134	ATAATAATAATAA
AAGJ06000003.1_1508195-1510232(+)_1|3|1x0		rnd-1_family-253#Unknown	1008	1020	+	12.3315	1.42e-06	0.0134	ATAATAATAATAA
AAGJ06000003.1_1508195-1510232(+)_1|3|1x0		rnd-1_family-253#Unknown	1011	1023	+	12.3315	1.42e-06	0.0134	ATAATAATAATAA
AAGJ06000003.1_1508195-1510232(+)_1|3|1x0		rnd-6_family-7068#LTR/DIRS	1097	1109	+	12.3315	1.42e-06	0.0134	ATAATAATAATAA
AAGJ06000003.1_1508195-1510232(+)_1|3|1x0		rnd-6_family-194#Unknown	1119	1131	+	12.3315	1.42e-06	0.0134	ATAATAATAATAA
AAGJ06000003.1_1508195-1510232(+)_1|3|1x0		rnd-1_family-23#Unknown	1205	1217	-	12.3315	1.42e-06	0.0134	ATAATAATAATAA
AAGJ06000003.1_1508195-1510232(+)_1|3|1x0		rnd-6_family-3451#LINE/CR1	1273	1285	+	12.3315	1.42e-06	0.0134	ATAATAATAATAA
AAGJ06000003.1_1508195-1510232(+)_1|3|1x0		rnd-6_family-8827#Unknown	1276	1288	-	12.3315	1.42e-06	0.0134	ATAATAATAATAA
AAGJ06000003.1_1508195-1510232(+)_1|3|1x0		rnd-6_family-8827#Unknown	1279	1291	-	12.3315	1.42e-06	0.0134	ATAATAATAATAA
AAGJ06000003.1_1508195-1510232(+)_1|3|1x0		rnd-6_family-8827#Unknown	1282	1294	-	12.3315	1.42e-06	0.0134	ATAATAATAATAA
AAGJ06000003.1_1508195-1510232(+)_1|3|1x0		rnd-6_family-8827#Unknown	1285	1297	-	12.3315	1.42e-06	0.0134	ATAATAATAATAA
AAGJ06000003.1_1508195-1510232(+)_1|3|1x0		rnd-6_family-8827#Unknown	1288	1300	-	12.3315	1.42e-06	0.0134	ATAATAATAATAA
AAGJ06000003.1_1508195-1510232(+)_1|3|1x0		rnd-6_family-8827#Unknown	1291	1303	-	12.3315	1.42e-06	0.0134	ATAATAATAATAA
AAGJ06000003.1_1508195-1510232(+)_1|3|1x0		rnd-6_family-8827#Unknown	1294	1306	-	12.3315	1.42e-06	0.0134	ATAATAATAATAA
AAGJ06000003.1_1508195-1510232(+)_1|3|1x0		rnd-6_family-20927#Unknown	1306	1318	-	12.3315	1.42e-06	0.0134	ATAATAATAATAA
AAGJ06000003.1_1508195-1510232(+)_1|3|1x0		rnd-1_family-74#Unknown	1322	1334	+	12.3315	1.42e-06	0.0134	ATAATAATAATAA
AAGJ06000003.1_1508195-1510232(+)_1|3|1x0		rnd-1_family-74#Unknown	1325	1337	+	12.3315	1.42e-06	0.0134	ATAATAATAATAA
AAGJ06000003.1_1508195-1510232(+)_1|3|1x0		rnd-1_family-74#Unknown	1328	1340	+	12.3315	1.42e-06	0.0134	ATAATAATAATAA
AAGJ06000003.1_1508195-1510232(+)_1|3|1x0		rnd-1_family-74#Unknown	1331	1343	+	12.3315	1.42e-06	0.0134	ATAATAATAATAA
AAGJ06000003.1_1508195-1510232(+)_1|3|1x0		rnd-6_family-20051#Unknown	1367	1379	-	12.3315	1.42e-06	0.0134	ATAATAATAATAA
AAGJ06000003.1_1508195-1510232(+)_1|3|1x0		rnd-6_family-4724#Unknown	1369	1381	-	12.3315	1.42e-06	0.0134	ATAATAATAATAA
AAGJ06000003.1_1508195-1510232(+)_1|3|1x0		rnd-6_family-20051#Unknown	1370	1382	-	12.3315	1.42e-06	0.0134	ATAATAATAATAA
AAGJ06000003.1_1508195-1510232(+)_1|3|1x0		rnd-6_family-20051#Unknown	1373	1385	-	12.3315	1.42e-06	0.0134	ATAATAATAATAA
AAGJ06000003.1_1508195-1510232(+)_1|3|1x0		rnd-5_family-2860#LINE/L2	1391	1403	-	12.3315	1.42e-06	0.0134	ATAATAATAATAA
AAGJ06000003.1_1508195-1510232(+)_1|3|1x0		rnd-5_family-2200#SINE/5S-Deu-L2	1618	1630	+	12.3315	1.42e-06	0.0134	ATAATAATAATAA
AAGJ06000003.1_1508195-1510232(+)_1|3|1x0		rnd-6_family-4100#Unknown	1623	1635	+	12.3315	1.42e-06	0.0134	ATAATAATAATAA
AAGJ06000003.1_1508195-1510232(+)_1|3|1x0		rnd-6_family-4100#Unknown	1626	1638	+	12.3315	1.42e-06	0.0134	ATAATAATAATAA
AAGJ06000003.1_1508195-1510232(+)_1|3|1x0		rnd-6_family-4100#Unknown	1641	1653	+	12.3315	1.42e-06	0.0134	ATAATAATAATAA
AAGJ06000003.1_1508195-1510232(+)_1|3|1x0		rnd-6_family-4100#Unknown	1644	1656	+	12.3315	1.42e-06	0.0134	ATAATAATAATAA
AAGJ06000003.1_1508195-1510232(+)_1|3|1x0		rnd-6_family-4100#Unknown	1647	1659	+	12.3315	1.42e-06	0.0134	ATAATAATAATAA
AAGJ06000003.1_1508195-1510232(+)_1|3|1x0		rnd-6_family-4100#Unknown	1662	1674	+	12.3315	1.42e-06	0.0134	ATAATAATAATAA
AAGJ06000003.1_1508195-1510232(+)_1|3|1x0		rnd-6_family-4100#Unknown	1665	1677	+	12.3315	1.42e-06	0.0134	ATAATAATAATAA
AAGJ06000003.1_1508195-1510232(+)_1|3|1x0		rnd-6_family-4100#Unknown	1668	1680	+	12.3315	1.42e-06	0.0134	ATAATAATAATAA
AAGJ06000003.1_1508195-1510232(+)_1|3|1x0		rnd-6_family-4100#Unknown	1671	1683	+	12.3315	1.42e-06	0.0134	ATAATAATAATAA
AAGJ06000003.1_1508195-1510232(+)_1|3|1x0		rnd-5_family-874#LINE/Rex-Babar	1834	1846	+	12.3315	1.42e-06	0.0134	ATAATAATAATAA
AAGJ06000003.1_1508195-1510232(+)_1|3|1x0		rnd-5_family-874#LINE/Rex-Babar	1837	1849	+	12.3315	1.42e-06	0.0134	ATAATAATAATAA
AAGJ06000003.1_1508195-1510232(+)_1|3|1x0		rnd-5_family-874#LINE/Rex-Babar	1840	1852	+	12.3315	1.42e-06	0.0134	ATAATAATAATAA
AAGJ06000003.1_1508195-1510232(+)_1|3|1x0		rnd-5_family-874#LINE/Rex-Babar	1843	1855	+	12.3315	1.42e-06	0.0134	ATAATAATAATAA
AAGJ06000003.1_1508195-1510232(+)_1|3|1x0		rnd-5_family-874#LINE/Rex-Babar	1846	1858	+	12.3315	1.42e-06	0.0134	ATAATAATAATAA
AAGJ06000003.1_1508195-1510232(+)_1|3|1x0		rnd-5_family-874#LINE/Rex-Babar	1849	1861	+	12.3315	1.42e-06	0.0134	ATAATAATAATAA
AAGJ06000003.1_1508195-1510232(+)_1|3|1x0		rnd-5_family-874#LINE/Rex-Babar	1852	1864	+	12.3315	1.42e-06	0.0134	ATAATAATAATAA
AAGJ06000003.1_1508195-1510232(+)_1|3|1x0		rnd-5_family-874#LINE/Rex-Babar	1855	1867	+	12.3315	1.42e-06	0.0134	ATAATAATAATAA
AAGJ06000003.1_1508195-1510232(+)_1|3|1x0		rnd-5_family-874#LINE/Rex-Babar	1858	1870	+	12.3315	1.42e-06	0.0134	ATAATAATAATAA
AAGJ06000003.1_1508195-1510232(+)_1|3|1x0		rnd-5_family-874#LINE/Rex-Babar	1861	1873	+	12.3315	1.42e-06	0.0134	ATAATAATAATAA
AAGJ06000003.1_1508195-1510232(+)_1|3|1x0		rnd-5_family-955#LINE/CR1	1946	1958	+	12.3315	1.42e-06	0.0134	ATAATAATAATAA
AAGJ06000003.1_1508195-1510232(+)_1|3|1x0		rnd-5_family-5448#Unknown	2227	2239	+	12.3315	1.42e-06	0.0134	ATAATAATAATAA
AAGJ06000003.1_1508195-1510232(+)_1|3|1x0		rnd-5_family-5448#Unknown	2230	2242	+	12.3315	1.42e-06	0.0134	ATAATAATAATAA
AAGJ06000003.1_1508195-1510232(+)_1|3|1x0		rnd-6_family-5481#Unknown	2369	2381	-	12.3315	1.42e-06	0.0134	ATAATAATAATAA
AAGJ06000003.1_1508195-1510232(+)_1|3|1x0		rnd-6_family-5481#Unknown	2384	2396	-	12.3315	1.42e-06	0.0134	ATAATAATAATAA
AAGJ06000003.1_1508195-1510232(+)_1|3|1x0		rnd-6_family-7843#Unknown	2625	2637	-	12.3315	1.42e-06	0.0134	ATAATAATAATAA
AAGJ06000003.1_1508195-1510232(+)_1|3|1x0		rnd-5_family-5153#DNA/Maverick	2667	2679	-	12.3315	1.42e-06	0.0134	ATAATAATAATAT
AAGJ06000003.1_1508195-1510232(+)_1|3|1x0		rnd-5_family-7342#LINE/Rex-Babar	2706	2718	+	12.3315	1.42e-06	0.0134	ATAATAATAATAA
AAGJ06000003.1_1508195-1510232(+)_1|3|1x0		rnd-5_family-7342#LINE/Rex-Babar	2709	2721	+	12.3315	1.42e-06	0.0134	ATAATAATAATAA
AAGJ06000003.1_1508195-1510232(+)_1|3|1x0		rnd-5_family-7342#LINE/Rex-Babar	2722	2734	+	12.3315	1.42e-06	0.0134	ATAATAATAATAA
AAGJ06000003.1_1508195-1510232(+)_1|3|1x0		rnd-5_family-7342#LINE/Rex-Babar	2725	2737	+	12.3315	1.42e-06	0.0134	ATAATAATAATAA
AAGJ06000003.1_1508195-1510232(+)_1|3|1x0		rnd-5_family-7342#LINE/Rex-Babar	2728	2740	+	12.3315	1.42e-06	0.0134	ATAATAATAATAA
AAGJ06000003.1_1508195-1510232(+)_1|3|1x0		rnd-5_family-7342#LINE/Rex-Babar	2731	2743	+	12.3315	1.42e-06	0.0134	ATAATAATAATAA
AAGJ06000003.1_1508195-1510232(+)_1|3|1x0		rnd-5_family-7342#LINE/Rex-Babar	2734	2746	+	12.3315	1.42e-06	0.0134	ATAATAATAATAA
AAGJ06000003.1_1508195-1510232(+)_1|3|1x0		rnd-6_family-8015#LINE/RTE-X	2919	2931	-	12.3315	1.42e-06	0.0134	ATAATAATAATAA
AAGJ06000003.1_1508195-1510232(+)_1|3|1x0		rnd-6_family-8015#LINE/RTE-X	2922	2934	-	12.3315	1.42e-06	0.0134	ATAATAATAATAA
AAGJ06000003.1_1508195-1510232(+)_1|3|1x0		rnd-5_family-742#Unknown	3194	3206	-	12.3315	1.42e-06	0.0134	ATAATAATAATAA
AAGJ06000003.1_1508195-1510232(+)_1|3|1x0		rnd-5_family-742#Unknown	3197	3209	-	12.3315	1.42e-06	0.0134	ATAATAATAATAA
AAGJ06000003.1_1508195-1510232(+)_1|3|1x0		rnd-6_family-4248#Unknown	3308	3320	-	12.3315	1.42e-06	0.0134	ATAATAATAATAT
AAGJ06000003.1_1508195-1510232(+)_1|3|1x0		rnd-5_family-5448#Unknown	3337	3349	+	12.3315	1.42e-06	0.0134	ATAATAATAATAA
AAGJ06000003.1_1508195-1510232(+)_1|3|1x0		rnd-5_family-5448#Unknown	3340	3352	+	12.3315	1.42e-06	0.0134	ATAATAATAATAA
AAGJ06000003.1_1508195-1510232(+)_1|3|1x0		rnd-5_family-5448#Unknown	3343	3355	+	12.3315	1.42e-06	0.0134	ATAATAATAATAA
AAGJ06000003.1_1508195-1510232(+)_1|3|1x0		rnd-5_family-5448#Unknown	3346	3358	+	12.3315	1.42e-06	0.0134	ATAATAATAATAA
AAGJ06000003.1_1508195-1510232(+)_1|3|1x0		rnd-5_family-1553#LINE/L2	3410	3422	-	12.3315	1.42e-06	0.0134	ATAATAATAATAA
AAGJ06000003.1_1508195-1510232(+)_1|3|1x0		rnd-5_family-1553#LINE/L2	3413	3425	-	12.3315	1.42e-06	0.0134	ATAATAATAATAA
AAGJ06000003.1_1508195-1510232(+)_1|3|1x0		rnd-5_family-1553#LINE/L2	3416	3428	-	12.3315	1.42e-06	0.0134	ATAATAATAATAA
AAGJ06000003.1_1508195-1510232(+)_1|3|1x0		rnd-6_family-2204#Unknown	3546	3558	+	12.3315	1.42e-06	0.0134	ATAATAATAATAA
AAGJ06000003.1_1508195-1510232(+)_1|3|1x0		rnd-6_family-2204#Unknown	3549	3561	+	12.3315	1.42e-06	0.0134	ATAATAATAATAA
AAGJ06000003.1_1508195-1510232(+)_1|3|1x0		rnd-6_family-2204#Unknown	3552	3564	+	12.3315	1.42e-06	0.0134	ATAATAATAATAA
AAGJ06000003.1_1508195-1510232(+)_1|3|1x0		rnd-6_family-10886#Unknown	3713	3725	+	12.3315	1.42e-06	0.0134	ATAATAATAATAA
AAGJ06000003.1_1508195-1510232(+)_1|3|1x0		rnd-6_family-10886#Unknown	3716	3728	+	12.3315	1.42e-06	0.0134	ATAATAATAATAA
AAGJ06000003.1_1508195-1510232(+)_1|3|1x0		rnd-6_family-10886#Unknown	3719	3731	+	12.3315	1.42e-06	0.0134	ATAATAATAATAA
AAGJ06000003.1_1508195-1510232(+)_1|3|1x0		rnd-6_family-10539#Unknown	5785	5797	-	12.3315	1.42e-06	0.0134	ATAATAATAATAA
AAGJ06000003.1_1508195-1510232(+)_1|3|1x0		rnd-5_family-2144#Unknown	5834	5846	+	12.3315	1.42e-06	0.0134	ATAATAATAATAA
AAGJ06000003.1_1508195-1510232(+)_1|3|1x0		rnd-5_family-2144#Unknown	5837	5849	+	12.3315	1.42e-06	0.0134	ATAATAATAATAA
AAGJ06000003.1_1508195-1510232(+)_1|3|1x0		rnd-5_family-2144#Unknown	5998	6010	+	12.3315	1.42e-06	0.0134	ATAATAATAATAA
AAGJ06000003.1_1508195-1510232(+)_1|3|1x0		rnd-6_family-3654#LTR/Ngaro	6006	6018	+	12.3315	1.42e-06	0.0134	ATAATAATAATAA
AAGJ06000003.1_1508195-1510232(+)_1|3|1x0		rnd-5_family-1726#Unknown	6639	6651	+	12.3315	1.42e-06	0.0134	ATAATAATAATAA
AAGJ06000003.1_1508195-1510232(+)_1|3|1x0		rnd-5_family-1726#Unknown	6642	6654	+	12.3315	1.42e-06	0.0134	ATAATAATAATAA
AAGJ06000010.1_25078815-25079964(+)_1|1|1x0		rnd-6_family-16816#Unknown	2128	2161	-	15.2579	1.42e-06	0.0198	AGAAAGATAAAATGATACAGAAAGAGGAAAGAAT
AAGJ06000009.1_9307200-9309792(-)_1|1|1x0		rnd-6_family-6783#Unknown	5490	5562	+	10.0126	1.42e-06	0.0161	CCATTACGGATTATCCAGAGGAAGGGGGGGGGGGGGGGGGGGGGGGGGGGGGGGGGGGGGGGAGGGGGGGGGG
AAGJ06000001.1_5625296-5628320(-)_1|6|1x0		rnd-1_family-537#LINE/L1-Tx1	808	823	+	14.8679	1.42e-06	0.00521	CGGGGGGGGGGGGCGA
AAGJ06000001.1_5625296-5628320(-)_1|6|1x0		rnd-6_family-993#Unknown	1169	1184	+	14.8679	1.42e-06	0.00521	CGGGGGGGGGGGGCGT
AAGJ06000002.1_25333809-25338912(+)_1|6|1x0		rnd-1_family-381#Unknown	1	10	-	12.3145	1.42e-06	0.00202	TCCGGGGGGG
AAGJ06000002.1_25333809-25338912(+)_1|6|1x0		rnd-1_family-316#Unknown	52	61	-	12.3145	1.42e-06	0.00202	TCCGGGGGGG
AAGJ06000002.1_25333809-25338912(+)_1|6|1x0		rnd-5_family-1694#Unknown	135	144	-	12.3145	1.42e-06	0.00202	TCCGGGGGGG
AAGJ06000002.1_25333809-25338912(+)_1|6|1x0		rnd-4_family-1036#Unknown	196	205	+	12.3145	1.42e-06	0.00202	TCCGGGGGGG
AAGJ06000002.1_25333809-25338912(+)_1|6|1x0		rnd-4_family-1036#Unknown	231	240	+	12.3145	1.42e-06	0.00202	TCCGGGGGGG
AAGJ06000002.1_25333809-25338912(+)_1|6|1x0		rnd-6_family-3595#Unknown	241	250	+	12.3145	1.42e-06	0.00202	TCCGGGGGGG
AAGJ06000002.1_25333809-25338912(+)_1|6|1x0		rnd-5_family-1694#Unknown	314	323	+	12.3145	1.42e-06	0.00202	TCCGGGGGGG
AAGJ06000002.1_25333809-25338912(+)_1|6|1x0		rnd-6_family-850#LINE/Rex-Babar	727	736	-	12.3145	1.42e-06	0.00202	TCCGGGGGGG
AAGJ06000002.1_25333809-25338912(+)_1|6|1x0		rnd-4_family-869#Unknown	978	987	+	12.3145	1.42e-06	0.00202	TCCGGGGGGG
AAGJ06000002.1_25333809-25338912(+)_1|6|1x0		rnd-6_family-1458#Unknown	1897	1906	-	12.3145	1.42e-06	0.00202	TCCGGGGGGG
AAGJ06000002.1_25333809-25338912(+)_1|6|1x0		rnd-6_family-5481#Unknown	2793	2802	-	12.3145	1.42e-06	0.00202	TCCGGGGGGG
AAGJ06000002.1_25333809-25338912(+)_1|6|1x0		rnd-6_family-1457#Unknown	3524	3533	-	12.3145	1.42e-06	0.00202	TCCGGGGGGG
AAGJ06000002.1_25333809-25338912(+)_1|2|1x0		rnd-5_family-1837#DNA/CMC-EnSpm	10413	10425	-	14.0566	1.43e-06	0.00255	TGGGATGGAGGTG
AAGJ06000020.1_32563589-32565077(-)_1|2|1x0		rnd-6_family-2571#Unknown	272	290	-	14.566	1.43e-06	0.0202	CACAGAGTGGTGGGGCCGA
AAGJ06000020.1_32563589-32565077(-)_1|2|1x0		rnd-1_family-749#Unknown	353	371	-	14.566	1.43e-06	0.0202	GGGGGGTGGGTGGGTGGGT
AAGJ06000020.1_32563589-32565077(-)_1|2|1x0		rnd-1_family-80#Unknown	432	450	+	14.566	1.43e-06	0.0202	AGGGGGGTGGGGGGGGGGG
AAGJ06000020.1_32563589-32565077(-)_1|2|1x0		rnd-1_family-537#LINE/L1-Tx1	1091	1109	+	14.566	1.43e-06	0.0202	GGGGGGTGGGTGGGTGGGT
AAGJ06000001.1_6698549-6699842(+)_1|1|1x0		rnd-6_family-19851#Unknown	5387	5411	-	15.9938	1.43e-06	0.0149	GGGGGCCTGGCGCTGCTGCCCCCTG
AAGJ06000001.1_6698549-6699842(+)_1|1|1x0		rnd-5_family-4997#Unknown	259	283	+	15.9938	1.43e-06	0.0149	TGGGCGGGGGGGGGGGGGGGGGGGG
AAGJ06000021.1_4807448-4809848(-)_1|1|1x0		rnd-6_family-10559#LINE/L2	476	539	+	15.9119	1.43e-06	0.0137	GGAGGTGGTGGTGGGGGTGGGGGTGGGAGGGAGGGAGGGAGGGAGGGGGGGGGTAGAACAAATA
AAGJ06000010.1_25078815-25079964(+)_1|1|1x0		rnd-6_family-4692#Unknown	910	943	-	15.2516	1.43e-06	0.0198	AGAGAGAGAGAGAGGATGAGAGAGGGAGGAGAGG
AAGJ06000010.1_25078815-25079964(+)_1|1|1x0		rnd-6_family-192#Unknown	1052	1085	+	15.2516	1.43e-06	0.0198	AGAAAGAGAGAGAGAGAGAGGGGGGGGGGGAACC
AAGJ06000001.1_6701317-6702553(+)_1|1|1x0		rnd-4_family-1817#Unknown	411	432	-	15.7702	1.43e-06	0.0276	GGGGGGGGGGGGGGGCACGGGG
AAGJ06000008.1_17890919-17893508(+)_1|6|1x0		rnd-6_family-6783#Unknown	5086	5104	-	15.7925	1.43e-06	0.00528	GGGAGGGGGGGGGGGAACC
AAGJ06000009.1_9307200-9309792(-)_1|1|1x0		rnd-5_family-63#Unknown	313	385	-	10	1.43e-06	0.0161	AAACAATTGTCACCGTGTGCGTTGTGTGTGCGTGTGTGTGTGTGCGTGTGTGTGTGCGTGCGTGTGTGTGTGT
AAGJ06000002.1_25333809-25338912(+)_1|2|1x0		rnd-6_family-6699#Unknown	872	884	+	14.0503	1.43e-06	0.00255	TGGGGCGGAGGGG
AAGJ06000002.1_25333809-25338912(+)_1|2|1x0		rnd-5_family-239#Unknown	1269	1281	+	14.0503	1.43e-06	0.00255	GTGGGAGGAGGGG
AAGJ06000002.1_25333809-25338912(+)_1|2|1x0		rnd-1_family-204#Unknown	1292	1304	+	14.0503	1.43e-06	0.00255	GTGGGAGGAGGGG
AAGJ06000001.1_6698549-6699842(+)_1|1|1x0		rnd-6_family-7843#Unknown	396	420	-	15.9875	1.43e-06	0.0149	GTGGGGGGGGGGGGCGGGGGGGCGA
AAGJ06000013.1_20319884-20321627(-)_1|1|1x0		rnd-5_family-785#Unknown	20	35	-	11.8679	1.43e-06	0.00179	CAGGGGGGGGGGGGGG
AAGJ06000013.1_20319884-20321627(-)_1|1|1x0		rnd-6_family-14999#Unknown	55	70	-	11.8679	1.43e-06	0.00179	CAGGGGGGGGGGGGGC
AAGJ06000013.1_20319884-20321627(-)_1|1|1x0		rnd-6_family-2367#Unknown	114	129	-	11.8679	1.43e-06	0.00179	CAGGGGGGGGGGGGGG
AAGJ06000013.1_20319884-20321627(-)_1|1|1x0		rnd-4_family-1019#Unknown	139	154	-	11.8679	1.43e-06	0.00179	CAGGGGGGGGGGGGGC
AAGJ06000013.1_20319884-20321627(-)_1|1|1x0		rnd-2_family-108#Unknown	219	234	-	11.8679	1.43e-06	0.00179	CAGGGGGGGGGGGGGG
AAGJ06000013.1_20319884-20321627(-)_1|1|1x0		rnd-6_family-3726#Unknown	396	411	-	11.8679	1.43e-06	0.00179	CAGGGGGGGGGGGGGG
AAGJ06000013.1_20319884-20321627(-)_1|1|1x0		rnd-4_family-1817#Unknown	419	434	-	11.8679	1.43e-06	0.00179	CAGGGGGGGGGGGGGG
AAGJ06000013.1_20319884-20321627(-)_1|1|1x0		rnd-6_family-2358#Unknown	1836	1851	-	11.8679	1.43e-06	0.00179	CAGGGGGGGGGGGGGG
AAGJ06000013.1_20319884-20321627(-)_1|1|1x0		rnd-6_family-312#Unknown	3133	3148	-	11.8679	1.43e-06	0.00179	GAGCGGGGGGGGGGGG
AAGJ06000013.1_20319884-20321627(-)_1|1|1x0		rnd-6_family-3720#DNA/hAT-Blackjack	7	22	+	11.8679	1.43e-06	0.00179	CAGGGGGGGGGGGGGG
AAGJ06000013.1_20319884-20321627(-)_1|1|1x0		rnd-6_family-17079#Unknown	19	34	+	11.8679	1.43e-06	0.00179	GGGTGGGGGGTGCGAC
AAGJ06000013.1_20319884-20321627(-)_1|1|1x0		rnd-5_family-1279#Unknown	34	49	+	11.8679	1.43e-06	0.00179	CAGGGGGGGGGGGGGG
AAGJ06000013.1_20319884-20321627(-)_1|1|1x0		rnd-5_family-2602#LTR/Pao	41	56	+	11.8679	1.43e-06	0.00179	GGGGGCGGGAGGAGGG
AAGJ06000013.1_20319884-20321627(-)_1|1|1x0		rnd-6_family-21698#Unknown	174	189	+	11.8679	1.43e-06	0.00179	CAGGGGGGGGGGGGGG
AAGJ06000013.1_20319884-20321627(-)_1|1|1x0		rnd-6_family-23001#Unknown	204	219	+	11.8679	1.43e-06	0.00179	CAGGGGGGGGGGGGGG
AAGJ06000013.1_20319884-20321627(-)_1|1|1x0		rnd-5_family-104#Unknown	279	294	+	11.8679	1.43e-06	0.00179	CAGGGGGGGGGGGGGC
AAGJ06000013.1_20319884-20321627(-)_1|1|1x0		rnd-6_family-21698#Unknown	442	457	+	11.8679	1.43e-06	0.00179	CAGGGGGGGGGGGGGG
AAGJ06000013.1_20319884-20321627(-)_1|1|1x0		rnd-6_family-7285#Unknown	858	873	+	11.8679	1.43e-06	0.00179	CAGGGGGGGGGGGGGG
AAGJ06000013.1_20319884-20321627(-)_1|1|1x0		rnd-6_family-17774#LINE/L2	861	876	+	11.8679	1.43e-06	0.00179	CAGGGGGGGGGGGGGG
AAGJ06000013.1_20319884-20321627(-)_1|1|1x0		rnd-1_family-108#Unknown	1745	1760	+	11.8679	1.43e-06	0.00179	CAGGGGGGGGGGGGGG
AAGJ06000003.1_34376389-34377343(-)_1|1|1x0		rnd-6_family-12510#Unknown	1147	1165	-	12.1	1.43e-06	0.0112	GGGAGAGAAGGAGGTGAAT
AAGJ06000003.1_34376389-34377343(-)_1|1|1x0		rnd-6_family-1716#DNA/Kolobok-T2	1663	1681	-	12.1	1.43e-06	0.0112	GAGGGTGGAAGAGGAGAAA
AAGJ06000001.1_49070498-49072295(+)_1|3|1x0		rnd-1_family-26#Unknown	1747	1771	+	15.3208	1.43e-06	0.049	ATGGATCGCGATCATGATCATGATC
AAGJ06000010.1_29099002-29104429(-)_1|22|1x0		rnd-6_family-15945#Unknown	440	461	-	16.0629	1.43e-06	0.0405	GGGGGGGGGGGGGGATGGGGGC
AAGJ06000009.1_9307200-9309792(-)_1|1|1x0		rnd-6_family-3942#LINE/Penelope	201	273	-	9.99371	1.43e-06	0.0161	ACTGAGATGCGGAGGTAGCGGTGTTGAGATCGTGTGGAGTTGGTGGCGTGTGTGTACGATGCGTTCTCGGGTA
AAGJ06000001.1_5625296-5628320(-)_1|6|1x0		rnd-6_family-12021#Unknown	180	195	+	14.8616	1.44e-06	0.00521	ACGGGGGGGGGGGGTG
AAGJ06000001.1_5625296-5628320(-)_1|6|1x0		rnd-6_family-2470#Unknown	849	864	+	14.8616	1.44e-06	0.00521	ACGGGGGGGGGGGGTC
AAGJ06000001.1_5625296-5628320(-)_1|6|1x0		rnd-6_family-5433#LINE/RTE-X	1949	1964	-	14.8616	1.44e-06	0.00521	ACGGGGGGGGGGGGTG
AAGJ06000001.1_5625296-5628320(-)_1|6|1x0		rnd-6_family-654#LINE/L2	2658	2673	-	14.8616	1.44e-06	0.00521	GGGGGGTGCGGGGAGG
AAGJ06000010.1_25078815-25079964(+)_1|1|1x0		rnd-6_family-3463#Unknown	3	36	-	15.239	1.44e-06	0.0199	AGAGAGAGAGAGAGGATGGGAGAAAAGGGGAGGT
AAGJ06000010.1_25078815-25079964(+)_1|1|1x0		rnd-6_family-8847#Unknown	2698	2731	+	15.239	1.44e-06	0.0199	AGAGAGAGAGAGAGAGGGAGAGAGAGAAAGAATG
AAGJ06000020.1_32563589-32565077(-)_1|2|1x0		rnd-5_family-1383#Unknown	104	122	-	14.5597	1.44e-06	0.0202	GAGGGGGGGTTGGGGGGGT
AAGJ06000001.1_6698549-6699842(+)_1|1|1x0		rnd-6_family-11157#Unknown	81	105	-	15.9813	1.44e-06	0.0149	GGGGGGGGGGGGCTGGGGGGGCCCG
AAGJ06000009.1_9307200-9309792(-)_1|1|1x0		rnd-6_family-1272#LTR/Gypsy	478	550	-	9.98742	1.44e-06	0.0161	GTTCCGACGAGCGCCCAATTCCAAGACAAGTCCTTAGGTGGGGGGGGGGGGGGGGGGGGGATTTCCAGGGAGA
AAGJ06000010.1_29099002-29104429(-)_1|22|1x0		rnd-6_family-12709#Unknown	1493	1514	-	16.0566	1.44e-06	0.0405	GGTGGGGGGGGGGGGAGGGCTC
AAGJ06000009.1_9307200-9309792(-)_1|1|1x0		rnd-6_family-1775#Unknown	132	204	-	9.98113	1.44e-06	0.0161	CAGGAGCGGATCGGGGGGGGGGGGGGGAGGGGCGCGGGGGAGGGGGGGTGGGGGGGGGGGCCCCCACCCCTGG
AAGJ06000009.1_9307200-9309792(-)_1|1|1x0		rnd-6_family-5169#Unknown	1284	1356	-	9.98113	1.44e-06	0.0161	AGGAGAGAGGGAGATAGGGGGAAGGGAGAGAGAGAGAGAGAGAGAGAGAGAGGGGACAGATATGTAGAGAGAG
AAGJ06000010.1_25078815-25079964(+)_1|1|1x0		rnd-5_family-3179#Unknown	594	627	+	15.2327	1.44e-06	0.0199	AGAAAGACACAGAGAGAGAGAGATTAAAGAGAAA
AAGJ06000001.1_6701317-6702553(+)_1|1|1x0		rnd-5_family-736#Unknown	1815	1836	+	15.7578	1.44e-06	0.0276	GGGGGGGGGGGGCGGAACTGAA
AAGJ06000001.1_6698549-6699842(+)_1|1|1x0		rnd-6_family-12709#Unknown	1623	1647	-	15.975	1.44e-06	0.0149	AGGGGGGGGGGGGGGGGGGGAGCTC
AAGJ06000008.1_17890919-17893508(+)_1|6|1x0		rnd-5_family-3577#Unknown	384	402	+	15.7799	1.44e-06	0.00533	GGGGGGGGGGGGGCTGGTA
AAGJ06000021.1_4807448-4809848(-)_1|1|1x0		rnd-6_family-23692#Unknown	271	334	+	15.8931	1.45e-06	0.0139	GCTGATCCTTCCCGGCCGCGCCGGAGCTGTCGGCAGTGGTGCCGTCAGTGGTGCCGGTCACGGT
AAGJ06000001.1_5625296-5628320(-)_1|6|1x0		rnd-6_family-2930#Unknown	407	422	+	14.8553	1.45e-06	0.00521	GGGGGGGGGGGGGTCT
AAGJ06000001.1_5625296-5628320(-)_1|6|1x0		rnd-6_family-251#Unknown	442	457	+	14.8553	1.45e-06	0.00521	GGGGGGGGGGGGGTCT
AAGJ06000001.1_5625296-5628320(-)_1|6|1x0		rnd-5_family-2956#Unknown	1141	1156	+	14.8553	1.45e-06	0.00521	GGGGGGGGGGGGGTCA
AAGJ06000001.1_5625296-5628320(-)_1|6|1x0		rnd-6_family-16177#Unknown	1286	1301	+	14.8553	1.45e-06	0.00521	GGGGGGGGGGGGGTCT
AAGJ06000001.1_5625296-5628320(-)_1|6|1x0		rnd-6_family-850#LINE/Rex-Babar	2214	2229	+	14.8553	1.45e-06	0.00521	GGGGGGGGGGGGGTCA
AAGJ06000001.1_5625296-5628320(-)_1|6|1x0		rnd-6_family-2359#Unknown	51	66	-	14.8553	1.45e-06	0.00521	GGGGGGGGGGGGGTCA
AAGJ06000001.1_5625296-5628320(-)_1|6|1x0		rnd-5_family-1279#Unknown	105	120	-	14.8553	1.45e-06	0.00521	GGGGGGGGGGGGGTCT
AAGJ06000001.1_5625296-5628320(-)_1|6|1x0		rnd-1_family-61#Unknown	143	158	-	14.8553	1.45e-06	0.00521	GGGGGGGGGGGGGTCA
AAGJ06000001.1_5625296-5628320(-)_1|6|1x0		rnd-5_family-418#LTR/Gypsy	329	344	-	14.8553	1.45e-06	0.00521	GGGGGGGGGGGGGTCA
AAGJ06000001.1_5625296-5628320(-)_1|6|1x0		rnd-6_family-1078#LINE/Penelope	423	438	-	14.8553	1.45e-06	0.00521	GGGGGGGGGGGGGTCT
AAGJ06000001.1_5625296-5628320(-)_1|6|1x0		rnd-6_family-1058#Unknown	724	739	-	14.8553	1.45e-06	0.00521	GGGGGGGGGGGGGTCA
AAGJ06000001.1_5625296-5628320(-)_1|6|1x0		rnd-6_family-4979#LINE/L2	1618	1633	-	14.8553	1.45e-06	0.00521	GGGGGGGGGGGGGTCA
AAGJ06000001.1_5625296-5628320(-)_1|6|1x0		rnd-6_family-2571#Unknown	1676	1691	-	14.8553	1.45e-06	0.00521	GGGGGGGGGGGGGTCA
AAGJ06000010.1_25078815-25079964(+)_1|1|1x0		rnd-6_family-1092#Unknown	155	188	+	15.2264	1.45e-06	0.0199	AGAGAGGGAGACAGAGCAGGAGCTGAGAAAGAGA
AAGJ06000003.1_34376389-34377343(-)_1|1|1x0		rnd-6_family-10424#Unknown	204	222	-	12.0938	1.45e-06	0.0112	GGAGGAAGAGGGGAGAGAG
AAGJ06000003.1_34376389-34377343(-)_1|1|1x0		rnd-6_family-11493#Unknown	601	619	-	12.0938	1.45e-06	0.0112	GGAGGAAGGGGGAGAGAAC
AAGJ06000003.1_34376389-34377343(-)_1|1|1x0		rnd-6_family-15276#LINE	947	965	-	12.0938	1.45e-06	0.0112	AGGGGAGGAGGGAAAGGAG
AAGJ06000003.1_34376389-34377343(-)_1|1|1x0		rnd-6_family-1063#LINE/RTE-BovB	1471	1489	-	12.0938	1.45e-06	0.0112	GGGAGAGGAAGAGAGGGAG
AAGJ06000003.1_34376389-34377343(-)_1|1|1x0		rnd-6_family-3451#LINE/CR1	1648	1666	-	12.0938	1.45e-06	0.0112	GAGAGAGGGAGAGGAGGAG
AAGJ06000003.1_34376389-34377343(-)_1|1|1x0		rnd-6_family-3508#Unknown	1667	1685	-	12.0938	1.45e-06	0.0112	GGGGGGGGAGGAAGAAAAG
AAGJ06000003.1_34376389-34377343(-)_1|1|1x0		rnd-6_family-996#Unknown	2171	2189	+	12.0938	1.45e-06	0.0112	GAAAGGGGAAGAGGAGGGG
AAGJ06000003.1_34376389-34377343(-)_1|1|1x0		rnd-5_family-1541#Unknown	2316	2334	-	12.0938	1.45e-06	0.0112	GGAGAGAGAGGGGGAAGAG
AAGJ06000003.1_34376389-34377343(-)_1|1|1x0		rnd-6_family-10539#Unknown	5484	5502	+	12.0938	1.45e-06	0.0112	AGAGGGGGGAAAGGAGGAG
AAGJ06000013.1_20319884-20321627(-)_1|1|1x0		rnd-5_family-6233#Unknown	88	103	-	11.8616	1.45e-06	0.0018	GGGGGGGGGGGGAGAG
AAGJ06000013.1_20319884-20321627(-)_1|1|1x0		rnd-6_family-5749#Unknown	123	138	-	11.8616	1.45e-06	0.0018	GGGGGGGGGGGGAGAG
AAGJ06000013.1_20319884-20321627(-)_1|1|1x0		rnd-5_family-2099#Unknown	326	341	-	11.8616	1.45e-06	0.0018	GGGGGGGGGGGGAGAC
AAGJ06000013.1_20319884-20321627(-)_1|1|1x0		rnd-5_family-3174#LINE/Rex-Babar	359	374	-	11.8616	1.45e-06	0.0018	GGGGGGGGGGGGAGAC
AAGJ06000013.1_20319884-20321627(-)_1|1|1x0		rnd-6_family-22971#Unknown	496	511	-	11.8616	1.45e-06	0.0018	GGGGGGGGGGGGAGAG
AAGJ06000013.1_20319884-20321627(-)_1|1|1x0		rnd-5_family-6445#Unknown	589	604	-	11.8616	1.45e-06	0.0018	GGGGGGGGGGGGAGAG
AAGJ06000013.1_20319884-20321627(-)_1|1|1x0		rnd-6_family-6783#Unknown	3680	3695	-	11.8616	1.45e-06	0.0018	GGGGGGGGGGGGAGAG
AAGJ06000013.1_20319884-20321627(-)_1|1|1x0		rnd-6_family-7673#Unknown	942	957	+	11.8616	1.45e-06	0.0018	GGGGGGGGGGGGAGAG
AAGJ06000013.1_20319884-20321627(-)_1|1|1x0		rnd-6_family-5169#Unknown	1093	1108	+	11.8616	1.45e-06	0.0018	GGGGGGGGGGGGAGAC
AAGJ06000013.1_20319884-20321627(-)_1|1|1x0		rnd-5_family-3394#Unknown	1919	1934	+	11.8616	1.45e-06	0.0018	GGGGGGGGGGGGAGAG
AAGJ06000009.1_9307200-9309792(-)_1|1|1x0		rnd-6_family-6783#Unknown	5494	5566	+	9.96855	1.45e-06	0.0162	TACGGATTATCCAGAGGAAGGGGGGGGGGGGGGGGGGGGGGGGGGGGGGGGGGGGGGGAGGGGGGGGGGGGGG
AAGJ06000001.1_6701317-6702553(+)_1|1|1x0		rnd-1_family-407#Unknown	294	315	+	15.7516	1.45e-06	0.0276	GCGGCGCCCCGGCGGCGACCGA
AAGJ06000021.1_4807448-4809848(-)_1|1|1x0		rnd-5_family-4446#LTR/Gypsy	1758	1821	-	15.8868	1.45e-06	0.0139	GGGGATGTTGTACATGATGTTGATGCTGTGGTGGTGGTGGTGCCTGTGGTACCCACATTTGCTG
AAGJ06000008.1_17890919-17893508(+)_1|6|1x0		rnd-5_family-4997#Unknown	259	277	+	15.7736	1.45e-06	0.00536	TGGGCGGGGGGGGGGGGGG
AAGJ06000009.1_9307200-9309792(-)_1|1|1x0		rnd-1_family-15#LINE/L1-Tx1	2768	2840	-	9.96226	1.45e-06	0.0162	TTTTTACCGAGCCATAAGGAGGAGAGACATAAGGAGGAGAGTGGAGAGGGGGAGAGGGGGAGAGAGAGAGAGG
AAGJ06000021.1_4807448-4809848(-)_1|1|1x0		rnd-3_family-67#Unknown	13	76	+	15.8805	1.46e-06	0.0139	TGAGTCCAGCCATTGAGGGGGCACTGGCATCATGGGGGGGGGGGGGGGGGGGGGGGGGGGGGGG
AAGJ06000008.1_17890919-17893508(+)_1|6|1x0		rnd-6_family-3686#Unknown	263	281	+	15.7673	1.46e-06	0.00538	ATGGGGAGGGGGGGGGGGG
AAGJ06000008.1_17890919-17893508(+)_1|6|1x0		rnd-6_family-12709#Unknown	1009	1027	-	15.7673	1.46e-06	0.00538	ATGGGGAGGGGGGGGGGGG
AAGJ06000001.1_48198566-48200372(+)_1|2|1x0		rnd-6_family-1775#Unknown	162	174	-	14.5535	1.46e-06	0.0402	GGCGCGGGGGAGG
AAGJ06000020.1_32563589-32565077(-)_1|2|1x0		rnd-6_family-12709#Unknown	1638	1656	-	14.5472	1.46e-06	0.0202	CACGGGGTGAGGGGGGGGG
AAGJ06000001.1_6698549-6699842(+)_1|1|1x0		rnd-6_family-8977#LTR/Gypsy	1246	1270	+	15.9562	1.46e-06	0.0149	GCGGCCGTGGCGTCGTCGGCTGGCG
AAGJ06000003.1_34376389-34377343(-)_1|1|1x0		rnd-5_family-736#Unknown	764	782	-	12.0687	1.46e-06	0.0113	AGTGGAGGGGGGGGGGGAG
AAGJ06000003.1_34376389-34377343(-)_1|1|1x0		rnd-6_family-7843#Unknown	2024	2042	-	12.0687	1.46e-06	0.0113	AGGGGAGGGGGTGGGGGAG
AAGJ06000010.1_29099002-29104429(-)_1|22|1x0		rnd-6_family-3256#Unknown	136	157	-	16.0377	1.46e-06	0.0405	GGGGGGGGGGGGGGTAAGGCGA
AAGJ06000021.1_4807448-4809848(-)_1|1|1x0		rnd-5_family-63#Unknown	1228	1291	-	15.8742	1.47e-06	0.0139	GGGGGGGGGGGGGGGGGGGGGGGGGGGGGGGGGGGGGGACACTGAACGATTTTTAATTTTGAGG
AAGJ06000021.1_4807448-4809848(-)_1|1|1x0		rnd-6_family-4951#Unknown	58	121	+	15.8742	1.47e-06	0.0139	GAGGAGGAGGGGGGGGGGTGCGATGTGTGCGACCGGAAAAACGGACCCATCCCCGCCCCCTTTT
AAGJ06000013.1_20319884-20321627(-)_1|1|1x0		rnd-1_family-252#Unknown	1	16	-	11.8553	1.47e-06	0.00182	TTCTTAGGGGGGGGGG
AAGJ06000013.1_20319884-20321627(-)_1|1|1x0		rnd-1_family-12#Unknown	420	435	-	11.8553	1.47e-06	0.00182	TTCTTAGGGGGGGGGG
AAGJ06000013.1_20319884-20321627(-)_1|1|1x0		rnd-6_family-4784#Unknown	1006	1021	-	11.8553	1.47e-06	0.00182	TTCTTAGGGGGGGGGG
AAGJ06000013.1_20319884-20321627(-)_1|1|1x0		rnd-6_family-2511#Unknown	1402	1417	-	11.8553	1.47e-06	0.00182	TTCTTAGGGGGGGGGG
AAGJ06000013.1_20319884-20321627(-)_1|1|1x0		rnd-5_family-736#Unknown	2034	2049	-	11.8553	1.47e-06	0.00182	TTCTTAGGGGGGGGGG
AAGJ06000013.1_20319884-20321627(-)_1|1|1x0		rnd-6_family-15593#Unknown	52	67	+	11.8553	1.47e-06	0.00182	CGGCTGGGGGGGGGGG
AAGJ06000013.1_20319884-20321627(-)_1|1|1x0		rnd-6_family-6876#Unknown	87	102	+	11.8553	1.47e-06	0.00182	GGGTGTCGGAGGGGGT
AAGJ06000013.1_20319884-20321627(-)_1|1|1x0		rnd-5_family-498#Unknown	436	451	+	11.8553	1.47e-06	0.00182	TTCTTAGGGGGGGGGG
AAGJ06000010.1_29099002-29104429(-)_1|5|1x0		rnd-5_family-537#Unknown	553	565	-	12	1.47e-06	0.0311	TGGGTGGGTGCGT
AAGJ06000002.1_25333809-25338912(+)_1|2|1x0		rnd-6_family-6533#Unknown	64	76	-	14.0189	1.47e-06	0.00255	GAGGGGGGAGGGG
AAGJ06000002.1_25333809-25338912(+)_1|2|1x0		rnd-1_family-220#Unknown	69	81	-	14.0189	1.47e-06	0.00255	GAGGGGGGAGGGG
AAGJ06000002.1_25333809-25338912(+)_1|2|1x0		rnd-6_family-9179#Unknown	655	667	-	14.0189	1.47e-06	0.00255	GAGGGGGGAGGGG
AAGJ06000002.1_25333809-25338912(+)_1|2|1x0		rnd-6_family-5750#Unknown	662	674	-	14.0189	1.47e-06	0.00255	GAGGGGGGAGGGG
AAGJ06000002.1_25333809-25338912(+)_1|2|1x0		rnd-6_family-5319#LINE/L1-Tx1	1531	1543	-	14.0189	1.47e-06	0.00255	GAGGGGGGAGGGG
AAGJ06000002.1_25333809-25338912(+)_1|2|1x0		rnd-6_family-9683#Unknown	22	34	+	14.0189	1.47e-06	0.00255	GAGGGGGGAGGGG
AAGJ06000002.1_25333809-25338912(+)_1|2|1x0		rnd-5_family-2960#LINE/L1-Tx1	57	69	+	14.0189	1.47e-06	0.00255	GAGGGGGGAGGGG
AAGJ06000002.1_25333809-25338912(+)_1|2|1x0		rnd-6_family-4076#LINE/CR1-Zenon	512	524	+	14.0189	1.47e-06	0.00255	GAGGGGGGAGGGG
AAGJ06000002.1_25333809-25338912(+)_1|2|1x0		rnd-6_family-7843#Unknown	1342	1354	+	14.0189	1.47e-06	0.00255	GAGGGGGGAGGGG
AAGJ06000001.1_6698549-6699842(+)_1|1|1x0		rnd-1_family-394#Unknown	33	57	-	15.95	1.47e-06	0.0149	TTGGCTGGGGGGGGGGGGGCAACTG
AAGJ06000010.1_25078815-25079964(+)_1|1|1x0		rnd-6_family-738#Unknown	936	969	+	15.2013	1.47e-06	0.0201	TAGGGGAGAGACAGATGGAGAGAGAAGAGAGAGA
AAGJ06000001.1_5625296-5628320(-)_1|6|1x0		rnd-5_family-1799#LINE/I	1716	1731	+	14.8428	1.47e-06	0.00521	AGGGGGTGCCGGAGAC
AAGJ06000001.1_49070498-49072295(+)_1|3|1x0		rnd-5_family-63#Unknown	500	524	-	15.2956	1.47e-06	0.0494	GATGATGACGATGATGATGATGATG
AAGJ06000001.1_49070498-49072295(+)_1|3|1x0		rnd-6_family-6257#Unknown	570	594	-	15.2956	1.47e-06	0.0494	GATGATGACGATGATGATGATGATG
AAGJ06000021.1_4807448-4809848(-)_1|1|1x0		rnd-5_family-1694#Unknown	53	116	-	15.8679	1.47e-06	0.0139	GGGGGTAATTTTCCGGGGGGTAATTCCAGGGGTTATTGTCCTCGGGGGGGGGGGGGGTGGTTGT
AAGJ06000003.1_34376389-34377343(-)_1|1|1x0		rnd-6_family-4209#Unknown	298	316	-	12.05	1.47e-06	0.0113	GGAGGGGGAGGGGGCCAAG
AAGJ06000010.1_25078815-25079964(+)_1|1|1x0		rnd-5_family-2001#Unknown	284	317	+	15.195	1.47e-06	0.0201	GTAAACAGAAATGAATTTCGAGAAGAGCGAAGAT
AAGJ06000003.1_34376389-34377343(-)_1|1|1x0		rnd-6_family-6441#Unknown	573	591	+	12.0375	1.47e-06	0.0113	GGAGGAGGGGAACGGGGGG
AAGJ06000003.1_34376389-34377343(-)_1|1|1x0		rnd-6_family-6441#Unknown	576	594	+	12.0375	1.47e-06	0.0113	GGAGGGGAACGGGGGGGAG
AAGJ06000003.1_34376389-34377343(-)_1|1|1x0		rnd-6_family-6441#Unknown	579	597	+	12.0375	1.47e-06	0.0113	GGGGAACGGGGGGGAGGAG
AAGJ06000009.1_9307200-9309792(-)_1|1|1x0		rnd-6_family-16432#Unknown	33	105	-	9.93082	1.47e-06	0.0163	TTTAAGCTGGTTCAAATCACGCACTGTTCTCATGAAGAGGAGTTCGCGAATGTGTCCGTTCTTGAGTGGGTCG
AAGJ06000009.1_9307200-9309792(-)_1|1|1x0		rnd-6_family-6783#Unknown	5516	5588	+	9.93082	1.47e-06	0.0163	GGGGGGGGGGGGGGGGGGGGGGGGGGGGGGGGGGGGAGGGGGGGGGGGGGGGGGGGATGTGCTGAGGTCTTTT
AAGJ06000020.1_32563589-32565077(-)_1|2|1x0		rnd-6_family-8175#Unknown	1176	1194	+	14.5409	1.47e-06	0.0202	AAGGGGGAGGTGGGGGAGG
AAGJ06000001.1_6701317-6702553(+)_1|1|1x0		rnd-1_family-340#Unknown	188	209	+	15.7329	1.47e-06	0.0276	CGGCCGGCCGCCGGGCAATTTC
AAGJ06000001.1_6701317-6702553(+)_1|1|1x0		rnd-1_family-407#Unknown	371	392	-	15.7329	1.47e-06	0.0276	CGGCCGGCCGCCGGGCAATTTC
AAGJ06000008.1_17890919-17893508(+)_1|6|1x0		rnd-5_family-1675#Unknown	534	552	+	15.7547	1.48e-06	0.00544	GAGAGGTGGGGGGGGGGGG
AAGJ06000010.1_29099002-29104429(-)_1|22|1x0		rnd-4_family-173#Unknown	6	27	+	16.0252	1.48e-06	0.0405	GGGGGGGGGGGGGGAGGGGGTG
AAGJ06000021.1_4807448-4809848(-)_1|1|1x0		rnd-6_family-5218#Unknown	325	388	+	15.8616	1.48e-06	0.0139	GGTGATTAAACAGGGGGTAGGGAAGGGGCACTTTTCTTGCTTAATTTGGAGAAGGTGGGAGTTT
AAGJ06000009.1_9307200-9309792(-)_1|1|1x0		rnd-2_family-30#Unknown	79	151	+	9.92453	1.48e-06	0.0163	CCGGCCGAAAAGTCGCTCAGTGGGGGGGGGGGGGGGGGGGGGGGGGGGGGGGGGGGGGGGGGGGGTACAGAGC
AAGJ06000001.1_49070498-49072295(+)_1|3|1x0		rnd-6_family-2236#Unknown	31	55	-	15.2893	1.48e-06	0.0494	CTGTTTATTGATAATAATTATAACA
AAGJ06000013.1_20319884-20321627(-)_1|1|1x0		rnd-6_family-10451#Unknown	756	771	-	11.8491	1.48e-06	0.00184	CTATGGGGGGGGGGGG
AAGJ06000013.1_20319884-20321627(-)_1|1|1x0		rnd-6_family-2428#Unknown	2154	2169	-	11.8491	1.48e-06	0.00184	CGGGAGGGGGGGGGGT
AAGJ06000013.1_20319884-20321627(-)_1|1|1x0		rnd-6_family-6484#Unknown	184	199	+	11.8491	1.48e-06	0.00184	TTCGATGGGGGGGGGG
AAGJ06000013.1_20319884-20321627(-)_1|1|1x0		rnd-6_family-10559#LINE/L2	490	505	+	11.8491	1.48e-06	0.00184	GGGTGGGGGTGGGAGG
AAGJ06000013.1_20319884-20321627(-)_1|1|1x0		rnd-6_family-2511#Unknown	851	866	+	11.8491	1.48e-06	0.00184	CGGGAGGGGGGGGGGA
AAGJ06000010.1_29099002-29104429(-)_1|22|1x0		rnd-6_family-1278#Unknown	1116	1137	-	16.0189	1.48e-06	0.0405	TGGAGGAGATGTGGGTTGGCCC
AAGJ06000003.1_34376389-34377343(-)_1|1|1x0		rnd-5_family-6761#Unknown	16	34	-	12.0312	1.49e-06	0.0114	TAAGGAGAAGGAAAAGGAG
AAGJ06000003.1_34376389-34377343(-)_1|1|1x0		rnd-5_family-6761#Unknown	19	37	-	12.0312	1.49e-06	0.0114	GGATAAGGAGAAGGAAAAG
AAGJ06000010.1_29099002-29104429(-)_1|5|1x0		rnd-5_family-361#LINE/Penelope	1140	1152	-	11.9937	1.49e-06	0.0311	TGCGGGGGTGGTG
AAGJ06000010.1_29099002-29104429(-)_1|5|1x0		rnd-6_family-9557#Unknown	1207	1219	-	11.9937	1.49e-06	0.0311	TGGGTGGGTTGCC
AAGJ06000010.1_25078815-25079964(+)_1|1|1x0		rnd-5_family-501#Unknown	48	81	-	15.1761	1.49e-06	0.0202	TGAAAGAGAATTAAACAACGATAGAAGAGAGGTG
AAGJ06000003.1_34376389-34377343(-)_1|1|1x0		rnd-5_family-1141#LINE/L2	69	87	+	12.025	1.49e-06	0.0114	GGCGGGGAAGGAGCAGGCG
AAGJ06000008.1_17890919-17893508(+)_1|6|1x0		rnd-6_family-2856#Unknown	659	677	-	15.7421	1.49e-06	0.00548	GGGAGGGGGGGGGGGAGGT
AAGJ06000008.1_7355932-7357231(+)_1|2|1x0		rnd-5_family-4779#LINE/L2	16	25	+	11.7673	1.49e-06	0.0453	GGGAGGGACC
AAGJ06000008.1_7355932-7357231(+)_1|2|1x0		rnd-6_family-6895#LINE/I-Jockey	77	86	+	11.7673	1.49e-06	0.0453	GGGAGGGACC
AAGJ06000008.1_7355932-7357231(+)_1|2|1x0		rnd-6_family-2882#Unknown	511	520	+	11.7673	1.49e-06	0.0453	GGGAGGGACC
AAGJ06000008.1_7355932-7357231(+)_1|2|1x0		rnd-5_family-498#Unknown	1590	1599	+	11.7673	1.49e-06	0.0453	GGGAGGGACC
AAGJ06000008.1_7355932-7357231(+)_1|2|1x0		rnd-6_family-10539#Unknown	1992	2001	+	11.7673	1.49e-06	0.0453	GGGAGGGACC
AAGJ06000008.1_7355932-7357231(+)_1|2|1x0		rnd-6_family-10539#Unknown	2109	2118	+	11.7673	1.49e-06	0.0453	GGGAGGGACC
AAGJ06000008.1_7355932-7357231(+)_1|2|1x0		rnd-5_family-117#Unknown	2667	2676	+	11.7673	1.49e-06	0.0453	GGGAGGGACG
AAGJ06000008.1_7355932-7357231(+)_1|2|1x0		rnd-5_family-3479#LINE	675	684	-	11.7673	1.49e-06	0.0453	GGGAGGGACG
AAGJ06000008.1_7355932-7357231(+)_1|2|1x0		rnd-6_family-7673#Unknown	960	969	-	11.7673	1.49e-06	0.0453	GGGAGGGACC
AAGJ06000008.1_7355932-7357231(+)_1|2|1x0		rnd-6_family-7553#LTR/DIRS	4803	4812	-	11.7673	1.49e-06	0.0453	GGGAGGGACG
AAGJ06000001.1_5625296-5628320(-)_1|6|1x0		rnd-5_family-1200#Unknown	29	44	-	14.8302	1.5e-06	0.00521	AGGGGGGGGGGGCCGC
AAGJ06000003.1_34376389-34377343(-)_1|1|1x0		rnd-5_family-130#LINE/L2	1211	1229	-	12.0125	1.5e-06	0.0114	GGAAGAAGAGGTGGCGGTG
AAGJ06000001.1_6701317-6702553(+)_1|1|1x0		rnd-1_family-230#LINE/RTE-BovB	3	24	-	15.7143	1.5e-06	0.0276	ATGCAGGCCCCGCGGAACGTTT
AAGJ06000001.1_6701317-6702553(+)_1|1|1x0		rnd-1_family-236#Unknown	56	77	-	15.7143	1.5e-06	0.0276	ATGCAGGCCCCGCGGAACGTTT
AAGJ06000009.1_9307200-9309792(-)_1|1|1x0		rnd-6_family-2898#Unknown	1987	2059	+	9.89308	1.5e-06	0.0164	CGCATAATGTGTGGGCATATGTGGACCCGTATATGTGGGCTCTGTGTGCGAGAGCGTGTGTGGGTGGGTGTGT
AAGJ06000001.1_49070498-49072295(+)_1|2|1x0		rnd-6_family-16145#Unknown	112	127	-	15.9835	1.5e-06	0.00838	GATAATAATAATACTC
AAGJ06000001.1_49070498-49072295(+)_1|2|1x0		rnd-6_family-13137#Unknown	432	447	+	15.9835	1.5e-06	0.00838	AATGATAATACTAATG
AAGJ06000001.1_49070498-49072295(+)_1|2|1x0		rnd-6_family-11994#Unknown	3535	3550	-	15.9835	1.5e-06	0.00838	AATAATGATACTAATG
AAGJ06000020.1_32563589-32565077(-)_1|2|1x0		rnd-6_family-40482#Unknown	96	114	+	14.5283	1.5e-06	0.0202	GGGGGGGGGGTGGGGTAGG
AAGJ06000001.1_6698549-6699842(+)_1|1|1x0		rnd-1_family-182#Unknown	607	631	-	15.9188	1.5e-06	0.0149	CAGGTCGGGGCGTCGGGGCGGGCGC
AAGJ06000013.1_20319884-20321627(-)_1|1|1x0		rnd-5_family-1279#Unknown	213	228	-	11.8428	1.5e-06	0.00186	TCCGTTGGGGGGGGGG
AAGJ06000013.1_20319884-20321627(-)_1|1|1x0		rnd-5_family-2960#LINE/L1-Tx1	225	240	-	11.8428	1.5e-06	0.00186	TCCGTTGGGGGGGGGG
AAGJ06000013.1_20319884-20321627(-)_1|1|1x0		rnd-1_family-275#Unknown	6	21	+	11.8428	1.5e-06	0.00186	TCCGTTGGGGGGGGGG
AAGJ06000013.1_20319884-20321627(-)_1|1|1x0		rnd-2_family-108#Unknown	55	70	+	11.8428	1.5e-06	0.00186	TCCGTTGGGGGGGGGG
AAGJ06000013.1_20319884-20321627(-)_1|1|1x0		rnd-4_family-17#Unknown	356	371	+	11.8428	1.5e-06	0.00186	TCCGTTGGGGGGGGGG
AAGJ06000013.1_20319884-20321627(-)_1|1|1x0		rnd-6_family-1461#Unknown	521	536	+	11.8428	1.5e-06	0.00186	GCGGAATGGGGGGGGG
AAGJ06000002.1_25333809-25338912(+)_1|4|1x0		rnd-1_family-316#Unknown	50	59	-	13.2956	1.5e-06	0.00542	CGGGGGGGAC
AAGJ06000002.1_25333809-25338912(+)_1|4|1x0		rnd-6_family-6441#Unknown	585	594	+	13.2956	1.5e-06	0.00542	CGGGGGGGAG
AAGJ06000010.1_25078815-25079964(+)_1|1|1x0		rnd-6_family-1848#LINE/L1-Tx1	932	965	+	15.1572	1.51e-06	0.0203	GAAAGGAAAAATAGAAGAAGATGAAAGAGAGAGG
AAGJ06000001.1_5625296-5628320(-)_1|6|1x0		rnd-6_family-851#Unknown	686	701	+	14.8239	1.51e-06	0.00521	CCGTGGAGCGGGGTCA
AAGJ06000009.1_9307200-9309792(-)_1|1|1x0		rnd-6_family-6783#Unknown	5527	5599	+	9.8805	1.51e-06	0.0165	GGGGGGGGGGGGGGGGGGGGGGGGGAGGGGGGGGGGGGGGGGGGGATGTGCTGAGGTCTTTTTGCCTGGGCCA
AAGJ06000010.1_29099002-29104429(-)_1|22|1x0		rnd-6_family-4568#Unknown	149	170	-	16	1.51e-06	0.0405	GGGGGGCACAACGGTCTGGCCC
AAGJ06000010.1_29099002-29104429(-)_1|22|1x0		rnd-6_family-871#LINE/Penelope	293	314	+	16	1.51e-06	0.0405	GGGGGGGGGGGGGGGAGGGGTT
AAGJ06000003.1_34376389-34377343(-)_1|1|1x0		rnd-1_family-1034#Unknown	3	21	+	12	1.51e-06	0.0114	GGAGGGAGAGGTGGTAGAG
AAGJ06000003.1_34376389-34377343(-)_1|1|1x0		rnd-5_family-166#Unknown	317	335	-	12	1.51e-06	0.0114	GAAGGAGGGGCAGGGGGGG
AAGJ06000003.1_34376389-34377343(-)_1|1|1x0		rnd-6_family-2315#Unknown	374	392	-	12	1.51e-06	0.0114	GGAGGGAGAGGTGGTAGAG
AAGJ06000003.1_34376389-34377343(-)_1|1|1x0		rnd-6_family-22971#Unknown	489	507	-	12	1.51e-06	0.0114	GGGGGGGGAGAGGCAGGAG
AAGJ06000008.1_17890919-17893508(+)_1|6|1x0		rnd-1_family-330#Unknown	358	376	-	15.7296	1.51e-06	0.00548	GCGGCGCGGCGCGGTGTGC
AAGJ06000021.1_4807448-4809848(-)_1|1|1x0		rnd-1_family-109#Unknown	327	390	-	15.8302	1.51e-06	0.0141	GACGATTTTGAGCATTTTAAAATTTTGCGCGCGCATTGACGCGCGGACGTACGCGCACGCGCGC
AAGJ06000021.1_4807448-4809848(-)_1|1|1x0		rnd-6_family-6441#Unknown	721	784	+	15.8302	1.51e-06	0.0141	GGGGAGGAGGACGAGGAAAGGGGAGGACGAGGAGGAGGGAAATGATGGAGGAGGAGGGGAGGAG
AAGJ06000002.1_25333809-25338912(+)_1|2|1x0		rnd-5_family-2099#Unknown	2589	2601	-	14.0126	1.51e-06	0.00255	ATGGATGGGGGGG
AAGJ06000002.1_25333809-25338912(+)_1|2|1x0		rnd-5_family-787#LINE/CR1	2789	2801	-	14.0126	1.51e-06	0.00255	ATGGATGGGGGGG
AAGJ06000002.1_25333809-25338912(+)_1|2|1x0		rnd-6_family-6441#Unknown	919	931	+	14.0126	1.51e-06	0.00255	GGGGGAGGAGGGA
AAGJ06000002.1_25333809-25338912(+)_1|2|1x0		rnd-6_family-4724#Unknown	1112	1124	+	14.0126	1.51e-06	0.00255	GGGGGAGGAGGGA
AAGJ06000002.1_25333809-25338912(+)_1|2|1x0		rnd-5_family-196#Unknown	1330	1342	+	14.0126	1.51e-06	0.00255	GGGGGAGGAGGGT
AAGJ06000001.1_6698549-6699842(+)_1|1|1x0		rnd-6_family-1108#Unknown	13	37	-	15.9062	1.51e-06	0.0149	ATGGCGGTGTCCGTGTGCTGCCCTC
AAGJ06000009.1_9307200-9309792(-)_1|1|1x0		rnd-6_family-1114#Unknown	845	917	-	9.86792	1.51e-06	0.0165	GCCTCTTTGTCAGGTAATCGGCTATACTGGTGCGACGCTGGTCTTGAGCGACTGGAGACGGCTGATTTTAACG
AAGJ06000013.1_20319884-20321627(-)_1|1|1x0		rnd-6_family-400#Unknown	124	139	-	11.8365	1.52e-06	0.00187	TGGGGGTGGGGGAGGG
AAGJ06000013.1_20319884-20321627(-)_1|1|1x0		rnd-6_family-312#Unknown	140	155	-	11.8365	1.52e-06	0.00187	TTGATGGGGGGGGGGG
AAGJ06000013.1_20319884-20321627(-)_1|1|1x0		rnd-6_family-22971#Unknown	308	323	-	11.8365	1.52e-06	0.00187	GTAGGGGGGGGGGGGG
AAGJ06000013.1_20319884-20321627(-)_1|1|1x0		rnd-6_family-1078#LINE/Penelope	429	444	-	11.8365	1.52e-06	0.00187	CTTTGGGGGGGGGGGG
AAGJ06000013.1_20319884-20321627(-)_1|1|1x0		rnd-6_family-22971#Unknown	500	515	-	11.8365	1.52e-06	0.00187	GTAGGGGGGGGGGGGG
AAGJ06000013.1_20319884-20321627(-)_1|1|1x0		rnd-6_family-22971#Unknown	606	621	-	11.8365	1.52e-06	0.00187	GTAGGGGGGGGGGGGG
AAGJ06000013.1_20319884-20321627(-)_1|1|1x0		rnd-6_family-22971#Unknown	930	945	-	11.8365	1.52e-06	0.00187	GTAGGGGGGGGGGGGG
AAGJ06000013.1_20319884-20321627(-)_1|1|1x0		rnd-4_family-17#Unknown	159	174	+	11.8365	1.52e-06	0.00187	GTAGGGGGGGGGGGGG
AAGJ06000013.1_20319884-20321627(-)_1|1|1x0		rnd-6_family-11157#Unknown	235	250	+	11.8365	1.52e-06	0.00187	GTAGGGGGGGGGGGGG
AAGJ06000013.1_20319884-20321627(-)_1|1|1x0		rnd-6_family-20930#Unknown	338	353	+	11.8365	1.52e-06	0.00187	TTGATGGGGGGGGGGG
AAGJ06000013.1_20319884-20321627(-)_1|1|1x0		rnd-6_family-1#Unknown	1219	1234	+	11.8365	1.52e-06	0.00187	CTGTAAGGGGTGGGGG
AAGJ06000003.1_34376389-34377343(-)_1|1|1x0		rnd-6_family-5315#LINE/L2	57	75	-	11.9938	1.52e-06	0.0115	AACGGAGGAGGAGGAGACA
AAGJ06000021.1_4807448-4809848(-)_1|1|1x0		rnd-6_family-12700#Unknown	935	998	+	15.8239	1.52e-06	0.0141	GGAGAGGAGGATGAAGAGGGGGTGGAGAGAAGTAGCAGGGCTGGTAGGAGGAGGAGGAGGGGAG
AAGJ06000021.1_4807448-4809848(-)_1|1|1x0		rnd-6_family-738#Unknown	1061	1124	+	15.8239	1.52e-06	0.0141	GAGGAGAGACAGATCGGGAGGGAGAAAGGAGGAAGAGATCGAGAGAAGGGGAGAGAGAGTGGTG
AAGJ06000008.1_17890919-17893508(+)_1|6|1x0		rnd-6_family-23001#Unknown	210	228	+	15.7233	1.52e-06	0.00548	GGGGGGGGGGGTGCCCCCA
AAGJ06000001.1_49070498-49072295(+)_1|2|1x0		rnd-6_family-11704#Unknown	162	177	-	15.967	1.52e-06	0.00838	AATGATGATGATGACG
AAGJ06000001.1_49070498-49072295(+)_1|2|1x0		rnd-3_family-225#Unknown	177	192	-	15.967	1.52e-06	0.00838	GATGATAATGACGATG
AAGJ06000001.1_49070498-49072295(+)_1|2|1x0		rnd-3_family-225#Unknown	180	195	-	15.967	1.52e-06	0.00838	GATGATGATAATGACG
AAGJ06000001.1_49070498-49072295(+)_1|2|1x0		rnd-6_family-14992#Unknown	470	485	-	15.967	1.52e-06	0.00838	AACGATGATGATGATG
AAGJ06000001.1_49070498-49072295(+)_1|2|1x0		rnd-6_family-14992#Unknown	473	488	-	15.967	1.52e-06	0.00838	GATAACGATGATGATG
AAGJ06000001.1_49070498-49072295(+)_1|2|1x0		rnd-5_family-3134#Unknown	485	500	-	15.967	1.52e-06	0.00838	GACAATGATGATGATG
AAGJ06000001.1_49070498-49072295(+)_1|2|1x0		rnd-6_family-6699#Unknown	613	628	-	15.967	1.52e-06	0.00838	AATGATGACGATGATG
AAGJ06000001.1_49070498-49072295(+)_1|2|1x0		rnd-1_family-5#Unknown	1186	1201	-	15.967	1.52e-06	0.00838	GATGATGATAACGATG
AAGJ06000001.1_49070498-49072295(+)_1|2|1x0		rnd-1_family-5#Unknown	1189	1204	-	15.967	1.52e-06	0.00838	GATGATGATGATAACG
AAGJ06000001.1_49070498-49072295(+)_1|2|1x0		rnd-6_family-1058#Unknown	2188	2203	-	15.967	1.52e-06	0.00838	AACGATGATGATGATG
AAGJ06000001.1_49070498-49072295(+)_1|2|1x0		rnd-5_family-2144#Unknown	3171	3186	+	15.967	1.52e-06	0.00838	AACGATGATGATGATG
AAGJ06000001.1_49070498-49072295(+)_1|2|1x0		rnd-5_family-2144#Unknown	3218	3233	+	15.967	1.52e-06	0.00838	GATGATGACGATAATG
AAGJ06000010.1_29099002-29104429(-)_1|22|1x0		rnd-5_family-1279#Unknown	202	223	-	15.9874	1.52e-06	0.0405	TGGGGGGGGGGGGGGGGGGGTA
AAGJ06000010.1_29099002-29104429(-)_1|22|1x0		rnd-6_family-5765#Unknown	723	744	-	15.9874	1.52e-06	0.0405	GGGTTGGGGGGGGGGGGGGCTG
AAGJ06000010.1_25078815-25079964(+)_1|1|1x0		rnd-6_family-7394#Unknown	35	68	-	15.1384	1.52e-06	0.0203	AGAGAGAGAGAGAGAGAAAGGGAGAGACGAGACA
AAGJ06000010.1_25078815-25079964(+)_1|1|1x0		rnd-5_family-2092#Unknown	327	360	+	15.1384	1.52e-06	0.0203	ACATGAAGAAGAAGAGTGAGAAAGAAGAAAAAAA
AAGJ06000010.1_25078815-25079964(+)_1|1|1x0		rnd-5_family-2419#Unknown	357	390	+	15.1384	1.52e-06	0.0203	AGAGAGAGGGAGAGGGTGAAAGAGTAGAGAGAGA
AAGJ06000010.1_25078815-25079964(+)_1|1|1x0		rnd-6_family-9513#Unknown	426	459	+	15.1384	1.52e-06	0.0203	GGAGAGAGAAAGAGAAAATGGAAGATGAAGCATG
AAGJ06000001.1_6701317-6702553(+)_1|1|1x0		rnd-6_family-5481#Unknown	1884	1905	+	15.6957	1.52e-06	0.0276	AGGGGGGCCGGGGGGGGGGGGC
AAGJ06000001.1_49070498-49072295(+)_1|2|1x0		rnd-6_family-8066#Unknown	5	20	-	15.9505	1.52e-06	0.00838	CATGATGATGATGATG
AAGJ06000001.1_49070498-49072295(+)_1|2|1x0		rnd-1_family-0#Unknown	81	96	+	15.9505	1.52e-06	0.00838	GATGATGATGATCATG
AAGJ06000001.1_49070498-49072295(+)_1|2|1x0		rnd-1_family-0#Unknown	84	99	+	15.9505	1.52e-06	0.00838	GATGATGATCATGATG
AAGJ06000001.1_49070498-49072295(+)_1|2|1x0		rnd-1_family-0#Unknown	87	102	+	15.9505	1.52e-06	0.00838	GATGATCATGATGATC
AAGJ06000001.1_49070498-49072295(+)_1|2|1x0		rnd-1_family-366#Unknown	133	148	+	15.9505	1.52e-06	0.00838	GATGATCATGATGATG
AAGJ06000001.1_49070498-49072295(+)_1|2|1x0		rnd-1_family-366#Unknown	136	151	+	15.9505	1.52e-06	0.00838	GATCATGATGATGATC
AAGJ06000001.1_49070498-49072295(+)_1|2|1x0		rnd-1_family-366#Unknown	142	157	+	15.9505	1.52e-06	0.00838	GATGATGATCATGATG
AAGJ06000001.1_49070498-49072295(+)_1|2|1x0		rnd-1_family-674#Unknown	423	438	+	15.9505	1.52e-06	0.00838	CATGATGATGATGATG
AAGJ06000001.1_49070498-49072295(+)_1|2|1x0		rnd-5_family-63#Unknown	566	581	-	15.9505	1.52e-06	0.00838	CATGATGATGATGATG
AAGJ06000001.1_49070498-49072295(+)_1|2|1x0		rnd-1_family-5#Unknown	1219	1234	-	15.9505	1.52e-06	0.00838	CATGATGATGATGATG
AAGJ06000001.1_49070498-49072295(+)_1|2|1x0		rnd-1_family-5#Unknown	1268	1283	-	15.9505	1.52e-06	0.00838	GATGATGATCATGATC
AAGJ06000001.1_49070498-49072295(+)_1|2|1x0		rnd-6_family-27166#Unknown	1333	1348	+	15.9505	1.52e-06	0.00838	CATGATGATGATGATG
AAGJ06000001.1_49070498-49072295(+)_1|2|1x0		rnd-1_family-26#Unknown	1762	1777	-	15.9505	1.52e-06	0.00838	GATGATGATCATGATC
AAGJ06000001.1_49070498-49072295(+)_1|2|1x0		rnd-1_family-26#Unknown	1765	1780	-	15.9505	1.52e-06	0.00838	GATGATGATGATCATG
AAGJ06000001.1_49070498-49072295(+)_1|2|1x0		rnd-3_family-225#Unknown	1988	2003	-	15.9505	1.52e-06	0.00838	GATGATGATGATCATG
AAGJ06000001.1_49070498-49072295(+)_1|2|1x0		rnd-3_family-225#Unknown	2043	2058	-	15.9505	1.52e-06	0.00838	GATGATCATGATGATG
AAGJ06000001.1_49070498-49072295(+)_1|2|1x0		rnd-6_family-4674#Unknown	3953	3968	-	15.9505	1.52e-06	0.00838	CATGATGATGATGATG
AAGJ06000001.1_49070498-49072295(+)_1|2|1x0		rnd-5_family-2144#Unknown	4607	4622	+	15.9505	1.52e-06	0.00838	GATGATGATCATGATG
AAGJ06000001.1_49070498-49072295(+)_1|2|1x0		rnd-5_family-2144#Unknown	7624	7639	+	15.9505	1.52e-06	0.00838	GATCATGATGATGATG
AAGJ06000001.1_49070498-49072295(+)_1|2|1x0		rnd-5_family-2144#Unknown	7627	7642	+	15.9505	1.52e-06	0.00838	CATGATGATGATGATG
AAGJ06000001.1_49070498-49072295(+)_1|2|1x0		rnd-5_family-2144#Unknown	7675	7690	+	15.9505	1.52e-06	0.00838	GATGATGATGATCATG
AAGJ06000001.1_49070498-49072295(+)_1|2|1x0		rnd-5_family-2144#Unknown	7678	7693	+	15.9505	1.52e-06	0.00838	GATGATGATCATGATG
AAGJ06000001.1_49070498-49072295(+)_1|2|1x0		rnd-5_family-2144#Unknown	7681	7696	+	15.9505	1.52e-06	0.00838	GATGATCATGATGATG
AAGJ06000009.1_9307200-9309792(-)_1|1|1x0		rnd-5_family-104#Unknown	137	209	+	9.85535	1.52e-06	0.0165	GCCGGCCGAAAATGCGCTCAGTGGGGGGGGGGGGGGGGGGGGGGGGGGGGGGGGGGGGGGGGGGGGGGGGGGG
AAGJ06000008.1_17890919-17893508(+)_1|6|1x0		rnd-1_family-1148#Unknown	2	20	-	15.717	1.53e-06	0.00548	GAGGGGGGGGGGGGGGGGG
AAGJ06000008.1_17890919-17893508(+)_1|6|1x0		rnd-6_family-3638#LINE/L1-Tx1	36	54	+	15.717	1.53e-06	0.00548	GGGGAGGGGGGGGGGTGCG
AAGJ06000008.1_17890919-17893508(+)_1|6|1x0		rnd-5_family-1071#Unknown	83	101	+	15.717	1.53e-06	0.00548	GAGGGGGGGGGGGGGGGGG
AAGJ06000008.1_17890919-17893508(+)_1|6|1x0		rnd-5_family-4183#Unknown	92	110	-	15.717	1.53e-06	0.00548	GAGGGGGGGGGGGGGGGGG
AAGJ06000008.1_17890919-17893508(+)_1|6|1x0		rnd-6_family-19059#Unknown	176	194	-	15.717	1.53e-06	0.00548	GAGGGGGGGGGGGGGGGGG
AAGJ06000008.1_17890919-17893508(+)_1|6|1x0		rnd-1_family-58#Unknown	179	197	-	15.717	1.53e-06	0.00548	GAGGGGGGGGGGGGGGGGG
AAGJ06000008.1_17890919-17893508(+)_1|6|1x0		rnd-1_family-18#Unknown	181	199	-	15.717	1.53e-06	0.00548	GAGGGGGGGGGGGGGGGGG
AAGJ06000008.1_17890919-17893508(+)_1|6|1x0		rnd-6_family-17783#Unknown	206	224	+	15.717	1.53e-06	0.00548	GAGGGGGGGGGGGGGGGGG
AAGJ06000008.1_17890919-17893508(+)_1|6|1x0		rnd-6_family-851#Unknown	211	229	+	15.717	1.53e-06	0.00548	GAGGGGGGGGGGGGGGGGC
AAGJ06000008.1_17890919-17893508(+)_1|6|1x0		rnd-5_family-1376#Unknown	232	250	+	15.717	1.53e-06	0.00548	GAGGGGGGGGGGGGGGGGG
AAGJ06000008.1_17890919-17893508(+)_1|6|1x0		rnd-6_family-11716#Unknown	214	232	-	15.717	1.53e-06	0.00548	GAGGGGGGGGGGGGGGGGC
AAGJ06000008.1_17890919-17893508(+)_1|6|1x0		rnd-6_family-3686#Unknown	268	286	+	15.717	1.53e-06	0.00548	GAGGGGGGGGGGGGGGGGG
AAGJ06000008.1_17890919-17893508(+)_1|6|1x0		rnd-5_family-418#LTR/Gypsy	333	351	-	15.717	1.53e-06	0.00548	GAGGGGGGGGGGGGGGGGG
AAGJ06000008.1_17890919-17893508(+)_1|6|1x0		rnd-5_family-3955#Unknown	485	503	+	15.717	1.53e-06	0.00548	GAGGGGGGGGGGGGGGGGG
AAGJ06000008.1_17890919-17893508(+)_1|6|1x0		rnd-5_family-3737#Unknown	584	602	+	15.717	1.53e-06	0.00548	GAGGGGGGGGGGGGGGGGG
AAGJ06000008.1_17890919-17893508(+)_1|6|1x0		rnd-6_family-560#Unknown	624	642	+	15.717	1.53e-06	0.00548	GAGGGGGGGGGGGGGGGGG
AAGJ06000008.1_17890919-17893508(+)_1|6|1x0		rnd-6_family-1369#LINE/L2	782	800	+	15.717	1.53e-06	0.00548	GAGGGGGGGGGGGGGGGGG
AAGJ06000008.1_17890919-17893508(+)_1|6|1x0		rnd-6_family-12709#Unknown	1004	1022	-	15.717	1.53e-06	0.00548	GAGGGGGGGGGGGGGGGGG
AAGJ06000008.1_17890919-17893508(+)_1|6|1x0		rnd-1_family-754#LINE/L1-Tx1	1187	1205	+	15.717	1.53e-06	0.00548	GAGGGGGGGGGGGGGGGGG
AAGJ06000008.1_17890919-17893508(+)_1|6|1x0		rnd-5_family-196#Unknown	1196	1214	+	15.717	1.53e-06	0.00548	AAGATGGGGGGGGGGGGGG
AAGJ06000008.1_17890919-17893508(+)_1|6|1x0		rnd-5_family-63#Unknown	1278	1296	-	15.717	1.53e-06	0.00548	GAGGGGGGGGGGGGGGGGG
AAGJ06000008.1_17890919-17893508(+)_1|6|1x0		rnd-6_family-1276#Unknown	1305	1323	-	15.717	1.53e-06	0.00548	GAGGGGGGGGGGGGGGGGG
AAGJ06000008.1_17890919-17893508(+)_1|6|1x0		rnd-6_family-4979#LINE/L2	1622	1640	-	15.717	1.53e-06	0.00548	GAGGGGGGGGGGGGGGGGG
AAGJ06000008.1_17890919-17893508(+)_1|6|1x0		rnd-6_family-12709#Unknown	1630	1648	-	15.717	1.53e-06	0.00548	GAGGGGGGGGGGGGGGGGG
AAGJ06000008.1_17890919-17893508(+)_1|6|1x0		rnd-6_family-1457#Unknown	1683	1701	-	15.717	1.53e-06	0.00548	GAGGGGGGGGGGGGGGGGC
AAGJ06000008.1_17890919-17893508(+)_1|6|1x0		rnd-6_family-4076#LINE/CR1-Zenon	1988	2006	-	15.717	1.53e-06	0.00548	GAGGGGGGGGGGGGGGGGG
AAGJ06000008.1_17890919-17893508(+)_1|6|1x0		rnd-5_family-2198#Unknown	2025	2043	-	15.717	1.53e-06	0.00548	GAGGGGGGGGGGGGGGGGG
AAGJ06000008.1_17890919-17893508(+)_1|6|1x0		rnd-6_family-20051#Unknown	2841	2859	-	15.717	1.53e-06	0.00548	GAGGGGGGGGGGGGGGGGG
AAGJ06000008.1_17890919-17893508(+)_1|6|1x0		rnd-6_family-6783#Unknown	5551	5569	+	15.717	1.53e-06	0.00548	GAGGGGGGGGGGGGGGGGG
AAGJ06000008.1_17890919-17893508(+)_1|6|1x0		rnd-6_family-3338#Unknown	6582	6600	+	15.717	1.53e-06	0.00548	GAGGGGGGGGGGGGGGGGG
AAGJ06000010.1_25078815-25079964(+)_1|1|1x0		rnd-6_family-7998#Unknown	351	384	+	15.1321	1.53e-06	0.0203	AGAGAGAGAGAGAGATTAGGGGAGAGGAAATAAG
AAGJ06000010.1_25078815-25079964(+)_1|1|1x0		rnd-1_family-174#Unknown	591	624	+	15.1321	1.53e-06	0.0203	AGACAGAGAGAGAGAGAGAGAGAGAGGGGGGGAG
AAGJ06000002.1_25333809-25338912(+)_1|2|1x0		rnd-6_family-130#Unknown	982	994	+	14.0063	1.53e-06	0.00255	ATGGGTGGTGGTC
AAGJ06000010.1_29099002-29104429(-)_1|22|1x0		rnd-6_family-4076#LINE/CR1-Zenon	305	326	+	15.9811	1.53e-06	0.0405	TCGGGGGAGGGGGGATGGCCTG
AAGJ06000003.1_34376389-34377343(-)_1|1|1x0		rnd-6_family-654#LINE/L2	2806	2824	-	11.9813	1.53e-06	0.0115	GAAGGGAGAGGAGGAGACA
AAGJ06000001.1_6701317-6702553(+)_1|1|1x0		rnd-1_family-279#Unknown	39	60	+	15.6894	1.53e-06	0.0276	GTGTTGGCACCGGGGTGGTCCT
AAGJ06000001.1_6701317-6702553(+)_1|1|1x0		rnd-1_family-233#Unknown	85	106	+	15.6894	1.53e-06	0.0276	GTGTTGGCACCGGGGTGGTCCT
AAGJ06000001.1_6701317-6702553(+)_1|1|1x0		rnd-1_family-279#Unknown	313	334	-	15.6894	1.53e-06	0.0276	GTGTTGGCACCGGGGTGGTCCT
AAGJ06000013.1_20319884-20321627(-)_1|1|1x0		rnd-6_family-1458#Unknown	1890	1905	-	11.8302	1.53e-06	0.00189	CCGGGGGGGGGGAGGA
AAGJ06000013.1_20319884-20321627(-)_1|1|1x0		rnd-6_family-2649#Unknown	162	177	+	11.8302	1.53e-06	0.00189	CGGGAGAGGGGGGGGG
AAGJ06000013.1_20319884-20321627(-)_1|1|1x0		rnd-6_family-13571#DNA/hAT-Ac	326	341	+	11.8302	1.53e-06	0.00189	AGGATTGGGGGGGGGG
AAGJ06000013.1_20319884-20321627(-)_1|1|1x0		rnd-6_family-20051#Unknown	1490	1505	+	11.8302	1.53e-06	0.00189	TGAAGTGGGGGGGGGG
AAGJ06000008.1_17890919-17893508(+)_1|6|1x0		rnd-6_family-4076#LINE/CR1-Zenon	1952	1970	-	15.7107	1.53e-06	0.00549	GTGGGGGGGGGGGGGGAGA
AAGJ06000008.1_17890919-17893508(+)_1|6|1x0		rnd-6_family-6783#Unknown	3681	3699	-	15.7107	1.53e-06	0.00549	GTGGGGGGGGGGGGGGAGA
AAGJ06000008.1_17890919-17893508(+)_1|6|1x0		rnd-6_family-20051#Unknown	5309	5327	+	15.7107	1.53e-06	0.00549	GTGGGGGGGGGGGGGAGCA
AAGJ06000001.1_6698549-6699842(+)_1|1|1x0		rnd-4_family-277#Unknown	45	69	-	15.8812	1.54e-06	0.0149	GGGGGGGGGGCCGGGGGTCCATCCT
AAGJ06000002.1_25333809-25338912(+)_1|2|1x0		rnd-6_family-22065#Unknown	148	160	+	14	1.54e-06	0.00255	GCGGATGGGGGGG
AAGJ06000002.1_25333809-25338912(+)_1|2|1x0		rnd-6_family-22065#Unknown	418	430	+	14	1.54e-06	0.00255	GCGGATGGGGGGG
AAGJ06000016.1_28323845-28325009(-)_1|3|1x0		rnd-6_family-5303#Unknown	366	378	+	15.3019	1.54e-06	0.0351	GAGCGTGTGAGAG
AAGJ06000009.1_9307200-9309792(-)_1|1|1x0		rnd-6_family-10559#LINE/L2	443	515	+	9.83019	1.54e-06	0.0166	AAATTACCATAAGAGAGAAAGAAGGGGGAGGGGGGAGGTGGTGGTGGGGGTGGGGGTGGGAGGGAGGGAGGGA
AAGJ06000003.1_34376389-34377343(-)_1|1|1x0		rnd-5_family-5448#Unknown	2556	2574	+	11.975	1.54e-06	0.0116	GGAGAAGAAGGCATAGGAC
AAGJ06000010.1_25078815-25079964(+)_1|1|1x0		rnd-6_family-7895#Unknown	2157	2190	+	15.1132	1.54e-06	0.0203	AGAGAGAGAGAGAGAGAGAGAAGAGAGAGAGGAG
AAGJ06000010.1_29099002-29104429(-)_1|5|1x0		rnd-6_family-3942#LINE/Penelope	427	439	-	11.9748	1.55e-06	0.0311	TGGGTTGGTGGAG
AAGJ06000001.1_6701317-6702553(+)_1|1|1x0		rnd-6_family-1218#Unknown	133	154	-	15.677	1.55e-06	0.0276	GGGGGGGGGGGGTGGGGGACTC
AAGJ06000001.1_6701317-6702553(+)_1|1|1x0		rnd-6_family-12391#Unknown	189	210	-	15.677	1.55e-06	0.0276	GGGGGGGGGGGGTGGGGGACTC
AAGJ06000001.1_6701317-6702553(+)_1|1|1x0		rnd-6_family-7285#Unknown	861	882	+	15.677	1.55e-06	0.0276	GGGGGGGGGGGGGGGGAGGGGG
AAGJ06000001.1_6701317-6702553(+)_1|1|1x0		rnd-6_family-2986#LINE/L2	855	876	-	15.677	1.55e-06	0.0276	GGGGGGGGGGGGGGGGAGGGGG
AAGJ06000001.1_6701317-6702553(+)_1|1|1x0		rnd-6_family-6295#LINE/L2	921	942	+	15.677	1.55e-06	0.0276	GGGGGGGGGGGGGGGGAGGGGC
AAGJ06000001.1_6701317-6702553(+)_1|1|1x0		rnd-6_family-3407#Unknown	1628	1649	+	15.677	1.55e-06	0.0276	GGGGGGGGGGGGGGGGAGGGGG
AAGJ06000001.1_6701317-6702553(+)_1|1|1x0		rnd-6_family-8027#DNA/Crypton-V	4999	5020	+	15.677	1.55e-06	0.0276	GGGGGGGGGGGGGGGGAGGGGG
AAGJ06000001.1_6701317-6702553(+)_1|1|1x0		rnd-6_family-6783#Unknown	5536	5557	+	15.677	1.55e-06	0.0276	GGGGGGGGGGGGGGGGAGGGGG
AAGJ06000009.1_9307200-9309792(-)_1|1|1x0		rnd-2_family-30#Unknown	70	142	+	9.81761	1.55e-06	0.0166	AAAATCGCGCCGGCCGAAAAGTCGCTCAGTGGGGGGGGGGGGGGGGGGGGGGGGGGGGGGGGGGGGGGGGGGG
AAGJ06000021.1_4807448-4809848(-)_1|1|1x0		rnd-5_family-361#LINE/Penelope	1106	1169	-	15.7925	1.55e-06	0.0144	GTTGATGTACGGGTGTCTGCGGGGGTGGTGAAGGCGGTGTGGAGGCGGTGGTGGAGGAGGAGTG
AAGJ06000013.1_20319884-20321627(-)_1|1|1x0		rnd-1_family-444#Unknown	1	16	-	11.8239	1.55e-06	0.00189	GTTGGGGGGGGGGGGG
AAGJ06000013.1_20319884-20321627(-)_1|1|1x0		rnd-1_family-118#Unknown	3	18	-	11.8239	1.55e-06	0.00189	ACGGGGGGGGGGGGGG
AAGJ06000013.1_20319884-20321627(-)_1|1|1x0		rnd-6_family-5899#Unknown	20	35	-	11.8239	1.55e-06	0.00189	GTTGGGGGGGGGGGGG
AAGJ06000013.1_20319884-20321627(-)_1|1|1x0		rnd-6_family-22971#Unknown	77	92	-	11.8239	1.55e-06	0.00189	GTTGGGGGGGGGGGGG
AAGJ06000013.1_20319884-20321627(-)_1|1|1x0		rnd-1_family-154#Unknown	96	111	-	11.8239	1.55e-06	0.00189	ACGGGGGGGGGGGGGG
AAGJ06000013.1_20319884-20321627(-)_1|1|1x0		rnd-3_family-815#Unknown	133	148	-	11.8239	1.55e-06	0.00189	ACGGGGGGGGGGGGGG
AAGJ06000013.1_20319884-20321627(-)_1|1|1x0		rnd-6_family-3256#Unknown	147	162	-	11.8239	1.55e-06	0.00189	GTTGGGGGGGGGGGGG
AAGJ06000013.1_20319884-20321627(-)_1|1|1x0		rnd-6_family-9389#Unknown	168	183	-	11.8239	1.55e-06	0.00189	GTTGGGGGGGGGGGGG
AAGJ06000013.1_20319884-20321627(-)_1|1|1x0		rnd-6_family-4542#Unknown	178	193	-	11.8239	1.55e-06	0.00189	ACGGGGGGGGGGGGGG
AAGJ06000013.1_20319884-20321627(-)_1|1|1x0		rnd-5_family-1279#Unknown	210	225	-	11.8239	1.55e-06	0.00189	GTTGGGGGGGGGGGGG
AAGJ06000013.1_20319884-20321627(-)_1|1|1x0		rnd-6_family-8216#Unknown	299	314	-	11.8239	1.55e-06	0.00189	GTTGGGGGGGGGGGGG
AAGJ06000013.1_20319884-20321627(-)_1|1|1x0		rnd-6_family-503#LINE/L1-Tx1	339	354	-	11.8239	1.55e-06	0.00189	GTTGGGGGGGGGGGGG
AAGJ06000013.1_20319884-20321627(-)_1|1|1x0		rnd-6_family-13571#DNA/hAT-Ac	399	414	-	11.8239	1.55e-06	0.00189	ACGGGGGGGGGGGGGC
AAGJ06000013.1_20319884-20321627(-)_1|1|1x0		rnd-6_family-2179#Unknown	436	451	-	11.8239	1.55e-06	0.00189	ACGGGGGGGGGGGGGG
AAGJ06000013.1_20319884-20321627(-)_1|1|1x0		rnd-5_family-6445#Unknown	595	610	-	11.8239	1.55e-06	0.00189	GTTGGGGGGGGGGGGG
AAGJ06000013.1_20319884-20321627(-)_1|1|1x0		rnd-6_family-11157#Unknown	653	668	-	11.8239	1.55e-06	0.00189	GTTGGGGGGGGGGGGG
AAGJ06000013.1_20319884-20321627(-)_1|1|1x0		rnd-5_family-5636#Unknown	726	741	-	11.8239	1.55e-06	0.00189	ACGGGGGGGGGGGGGG
AAGJ06000013.1_20319884-20321627(-)_1|1|1x0		rnd-6_family-5765#Unknown	727	742	-	11.8239	1.55e-06	0.00189	GTTGGGGGGGGGGGGG
AAGJ06000013.1_20319884-20321627(-)_1|1|1x0		rnd-6_family-4001#Unknown	734	749	-	11.8239	1.55e-06	0.00189	GTTGGGGGGGGGGGGG
AAGJ06000013.1_20319884-20321627(-)_1|1|1x0		rnd-6_family-850#LINE/Rex-Babar	775	790	-	11.8239	1.55e-06	0.00189	GTTGGGGGGGGGGGGG
AAGJ06000013.1_20319884-20321627(-)_1|1|1x0		rnd-4_family-764#Unknown	852	867	-	11.8239	1.55e-06	0.00189	GCGCGATGGGGGGGGG
AAGJ06000013.1_20319884-20321627(-)_1|1|1x0		rnd-1_family-184#Unknown	1966	1981	-	11.8239	1.55e-06	0.00189	GTTGGGGGGGGGGGGG
AAGJ06000013.1_20319884-20321627(-)_1|1|1x0		rnd-5_family-2099#Unknown	3540	3555	-	11.8239	1.55e-06	0.00189	GTTGGGGGGGGGGGGG
AAGJ06000013.1_20319884-20321627(-)_1|1|1x0		rnd-6_family-6783#Unknown	4275	4290	-	11.8239	1.55e-06	0.00189	GTTGGGGGGGGGGGGC
AAGJ06000013.1_20319884-20321627(-)_1|1|1x0		rnd-6_family-416#Unknown	40	55	+	11.8239	1.55e-06	0.00189	GCTTGGGGGGGGGGGA
AAGJ06000013.1_20319884-20321627(-)_1|1|1x0		rnd-2_family-108#Unknown	58	73	+	11.8239	1.55e-06	0.00189	GTTGGGGGGGGGGGGG
AAGJ06000013.1_20319884-20321627(-)_1|1|1x0		rnd-5_family-166#Unknown	125	140	+	11.8239	1.55e-06	0.00189	GTTGGGGGGGGGGGGC
AAGJ06000013.1_20319884-20321627(-)_1|1|1x0		rnd-6_family-3726#Unknown	203	218	+	11.8239	1.55e-06	0.00189	GTTGGGGGGGGGGGGG
AAGJ06000013.1_20319884-20321627(-)_1|1|1x0		rnd-6_family-8076#Unknown	216	231	+	11.8239	1.55e-06	0.00189	GTTGGGGGGGGGGGGG
AAGJ06000013.1_20319884-20321627(-)_1|1|1x0		rnd-6_family-871#LINE/Penelope	288	303	+	11.8239	1.55e-06	0.00189	ACGGGGGGGGGGGGGG
AAGJ06000013.1_20319884-20321627(-)_1|1|1x0		rnd-4_family-17#Unknown	359	374	+	11.8239	1.55e-06	0.00189	GTTGGGGGGGGGGGGG
AAGJ06000013.1_20319884-20321627(-)_1|1|1x0		rnd-6_family-13132#LINE/L1-Tx1	478	493	+	11.8239	1.55e-06	0.00189	GCGGGGGGGGCGGGGG
AAGJ06000013.1_20319884-20321627(-)_1|1|1x0		rnd-5_family-364#LTR/DIRS	1030	1045	+	11.8239	1.55e-06	0.00189	CCGTTCGGGCGGTGGC
AAGJ06000013.1_20319884-20321627(-)_1|1|1x0		rnd-6_family-2068#Unknown	1429	1444	+	11.8239	1.55e-06	0.00189	ACGGGGGGGGGGGGGG
AAGJ06000013.1_20319884-20321627(-)_1|1|1x0		rnd-5_family-3394#Unknown	1912	1927	+	11.8239	1.55e-06	0.00189	ACGGGGGGGGGGGGGG
AAGJ06000013.1_20319884-20321627(-)_1|1|1x0		rnd-5_family-2099#Unknown	3152	3167	+	11.8239	1.55e-06	0.00189	GTTGGGGGGGGGGGGG
AAGJ06000013.1_20319884-20321627(-)_1|1|1x0		rnd-5_family-787#LINE/CR1	3328	3343	+	11.8239	1.55e-06	0.00189	GTTGGGGGGGGGGGGG
AAGJ06000008.1_17890919-17893508(+)_1|6|1x0		rnd-5_family-2099#Unknown	20	38	+	15.6981	1.55e-06	0.00554	GAGGGGGGGGGGGGGGTGC
AAGJ06000008.1_17890919-17893508(+)_1|6|1x0		rnd-6_family-1218#Unknown	140	158	-	15.6981	1.55e-06	0.00554	GAGGGGGGGGGGGGGGTGG
AAGJ06000008.1_17890919-17893508(+)_1|6|1x0		rnd-6_family-10041#Unknown	402	420	+	15.6981	1.55e-06	0.00554	GGGGTGGGGGGGGGGTGAG
AAGJ06000008.1_17890919-17893508(+)_1|6|1x0		rnd-6_family-9843#Unknown	1444	1462	+	15.6981	1.55e-06	0.00554	GAGGGGGGGGGGGGGGTGC
AAGJ06000009.1_9307200-9309792(-)_1|1|1x0		rnd-3_family-67#Unknown	14	86	+	9.81132	1.55e-06	0.0166	GAGTCCAGCCATTGAGGGGGCACTGGCATCATGGGGGGGGGGGGGGGGGGGGGGGGGGGGGGGGGGGGGGGGG
AAGJ06000009.1_9307200-9309792(-)_1|1|1x0		rnd-6_family-4244#Unknown	195	267	-	9.81132	1.55e-06	0.0166	GCACATGCGGCCGCACCCTTCTTCTCTCGTGTGCGTGTGTGCGTGGTGTGTGTGTGTTTTGGAGGGGGTACAC
AAGJ06000010.1_25078815-25079964(+)_1|1|1x0		rnd-5_family-3089#Unknown	185	218	-	15.1006	1.55e-06	0.0203	GACAAGAGAAAGTAAAATAGAGAGAAGAAAAACA
AAGJ06000010.1_25078815-25079964(+)_1|1|1x0		rnd-6_family-20051#Unknown	2038	2071	-	15.1006	1.55e-06	0.0203	AGAAAGAGAGACACAAGGAAATACAATGGAAAGA
AAGJ06000003.1_34376389-34377343(-)_1|1|1x0		rnd-6_family-11571#Unknown	27	45	+	11.9688	1.56e-06	0.0116	GAGAGAGAGGGAGGAGGAT
AAGJ06000003.1_34376389-34377343(-)_1|1|1x0		rnd-6_family-6441#Unknown	650	668	+	11.9688	1.56e-06	0.0116	GGAGGAGGAGAGAAAGGGA
AAGJ06000003.1_34376389-34377343(-)_1|1|1x0		rnd-6_family-1663#LINE/L1-Tx1	2232	2250	+	11.9688	1.56e-06	0.0116	GGAGAAGGGAAAGGAGGGA
AAGJ06000003.1_34376389-34377343(-)_1|1|1x0		rnd-5_family-1012#Unknown	83	101	-	11.9688	1.56e-06	0.0116	GGAGGAGGGAAAGGAGAGA
AAGJ06000003.1_34376389-34377343(-)_1|1|1x0		rnd-6_family-16498#Unknown	386	404	-	11.9688	1.56e-06	0.0116	GAGGGAAGAGGGGGAGAAA
AAGJ06000003.1_34376389-34377343(-)_1|1|1x0		rnd-6_family-11136#Unknown	490	508	-	11.9688	1.56e-06	0.0116	AGGGGAGGAGGAGAGGAAA
AAGJ06000003.1_34376389-34377343(-)_1|1|1x0		rnd-5_family-1000#LINE/L2	684	702	-	11.9688	1.56e-06	0.0116	AGAGAGGGAGAGGGAGGAA
AAGJ06000003.1_34376389-34377343(-)_1|1|1x0		rnd-6_family-15276#LINE	1258	1276	-	11.9688	1.56e-06	0.0116	GGAAGAGAGGGAGAGGGAA
AAGJ06000003.1_34376389-34377343(-)_1|1|1x0		rnd-6_family-3451#LINE/CR1	1636	1654	-	11.9688	1.56e-06	0.0116	GGAGGAGAGAGGGAAGGAA
AAGJ06000010.1_25078815-25079964(+)_1|1|1x0		rnd-6_family-1888#Unknown	8	41	+	15.0943	1.56e-06	0.0203	AGAGATATAAATAAACAAAGAAATGGATGAAATC
AAGJ06000010.1_25078815-25079964(+)_1|1|1x0		rnd-6_family-167#Unknown	8	41	+	15.0943	1.56e-06	0.0203	AGAGATATAAATAAACAAAGAAATGGATGAAATC
AAGJ06000010.1_25078815-25079964(+)_1|1|1x0		rnd-6_family-15408#LINE/RTE-BovB	610	643	+	15.0943	1.56e-06	0.0203	AGAAAAAGAGGCAGACAGAGAAAGCAGTGGTTTG
AAGJ06000008.1_17890919-17893508(+)_1|6|1x0		rnd-6_family-4542#Unknown	180	198	-	15.6918	1.56e-06	0.00556	GGGACACGGGGGGGGGGGG
AAGJ06000001.1_5625296-5628320(-)_1|6|1x0		rnd-6_family-40482#Unknown	98	113	+	14.7925	1.56e-06	0.00521	GGGGGGGGTGGGGTAG
AAGJ06000001.1_5625296-5628320(-)_1|6|1x0		rnd-6_family-220#Unknown	108	123	+	14.7925	1.56e-06	0.00521	GGGGGGGGCAGGCCTG
AAGJ06000001.1_5625296-5628320(-)_1|6|1x0		rnd-6_family-427#DNA/CMC-EnSpm	710	725	+	14.7925	1.56e-06	0.00521	GGGGGGGGTGGGGTAC
AAGJ06000001.1_5625296-5628320(-)_1|6|1x0		rnd-1_family-248#Unknown	80	95	-	14.7925	1.56e-06	0.00521	CGGGGGGCCCGGGCCC
AAGJ06000001.1_5625296-5628320(-)_1|6|1x0		rnd-2_family-30#Unknown	388	403	-	14.7925	1.56e-06	0.00521	CGGGGGGCCCGGGCCC
AAGJ06000001.1_49070498-49072295(+)_1|2|1x0		rnd-5_family-3134#Unknown	503	518	-	15.8846	1.56e-06	0.00856	TATGATGATAATGATG
AAGJ06000001.1_49070498-49072295(+)_1|2|1x0		rnd-5_family-3134#Unknown	506	521	-	15.8846	1.56e-06	0.00856	GATTATGATGATAATG
AAGJ06000001.1_49070498-49072295(+)_1|2|1x0		rnd-6_family-10622#Unknown	941	956	-	15.8846	1.56e-06	0.00856	GATGATGATTATAATG
AAGJ06000001.1_49070498-49072295(+)_1|2|1x0		rnd-6_family-4084#LINE/L2	1501	1516	+	15.8846	1.56e-06	0.00856	GATAATGATTATGATG
AAGJ06000002.1_25333809-25338912(+)_1|6|1x0		rnd-6_family-5765#Unknown	632	641	+	12.2767	1.56e-06	0.00202	GCCGGGCGGG
AAGJ06000002.1_25333809-25338912(+)_1|6|1x0		rnd-6_family-851#Unknown	747	756	+	12.2767	1.56e-06	0.00202	GCCGGGCGGG
AAGJ06000002.1_25333809-25338912(+)_1|6|1x0		rnd-6_family-2062#DNA/PIF-Harbinger	887	896	+	12.2767	1.56e-06	0.00202	GCCGGGCGGG
AAGJ06000002.1_25333809-25338912(+)_1|6|1x0		rnd-6_family-8399#Unknown	1077	1086	-	12.2767	1.56e-06	0.00202	GCCGGGCGGG
AAGJ06000010.1_29099002-29104429(-)_1|5|1x0		rnd-6_family-8612#Unknown	4291	4303	+	11.9686	1.56e-06	0.0311	TGGATGGATGGTG
AAGJ06000001.1_6698549-6699842(+)_1|1|1x0		rnd-6_family-927#LTR/Gypsy	944	968	-	15.8563	1.56e-06	0.0149	TCGGCTCTGGTGCCTTGGTGATCGC
AAGJ06000001.1_6698549-6699842(+)_1|1|1x0		rnd-6_family-6891#Unknown	981	1005	-	15.8563	1.56e-06	0.0149	GGGGGTGGGGGGGGGGGGGGTACTC
AAGJ06000001.1_6698549-6699842(+)_1|1|1x0		rnd-6_family-67#Unknown	83	107	+	15.8563	1.56e-06	0.0149	GTGGAGGGGGGGGGGGGGTGGTGGG
AAGJ06000001.1_6698549-6699842(+)_1|1|1x0		rnd-6_family-4233#Unknown	670	694	+	15.8563	1.56e-06	0.0149	GGGGGGAGGGGACGGGGGTGGTCAC
AAGJ06000021.1_4807448-4809848(-)_1|1|1x0		rnd-6_family-4295#Unknown	707	770	+	15.7799	1.56e-06	0.0145	GCGGGCGGGGGGGGGGGGGGGGGGCTTTGGACGAATGGTCGCGTTCAAGTCAACGCGACGCGAC
AAGJ06000021.1_4807448-4809848(-)_1|1|1x0		rnd-6_family-9083#LTR/ERVK	1149	1212	+	15.7799	1.56e-06	0.0145	GGGAATAGTGGGGTTGTTTGCCTGGTTTGGAAGAAAGATTGGCTTTCTCGTTGAGAGCAAGTTT
AAGJ06000020.1_32563589-32565077(-)_1|2|1x0		rnd-5_family-26#Unknown	16	34	-	14.4969	1.56e-06	0.0202	GAGTGGGGGGGGGGGCGGG
AAGJ06000020.1_32563589-32565077(-)_1|2|1x0		rnd-6_family-927#LTR/Gypsy	2208	2226	-	14.4969	1.56e-06	0.0202	ACCAGCGTGTTGGGTAGGC
AAGJ06000009.1_9307200-9309792(-)_1|1|1x0		rnd-2_family-30#Unknown	77	149	+	9.79245	1.56e-06	0.0167	CGCCGGCCGAAAAGTCGCTCAGTGGGGGGGGGGGGGGGGGGGGGGGGGGGGGGGGGGGGGGGGGGGGTACAGA
AAGJ06000010.1_29099002-29104429(-)_1|22|1x0		rnd-6_family-10622#Unknown	887	908	-	15.9497	1.57e-06	0.0405	GGGGGAGGGGGGGGGGGGGCAC
AAGJ06000009.1_9307200-9309792(-)_1|1|1x0		rnd-6_family-3338#Unknown	3471	3543	+	9.78616	1.57e-06	0.0167	AAGACTTTGAAAAAAACGGAGAACAGCCTGACCGATGTTTTGTCAGTGATGGCGATCGTTAATGACGACATGA
AAGJ06000002.1_25333809-25338912(+)_1|2|1x0		rnd-6_family-1775#Unknown	48	60	+	13.9937	1.57e-06	0.00255	GGGGGTGGGGGCC
AAGJ06000002.1_25333809-25338912(+)_1|2|1x0		rnd-6_family-312#Unknown	3467	3479	+	13.9937	1.57e-06	0.00255	AGGGGGGGAGGGT
AAGJ06000013.1_20319884-20321627(-)_1|1|1x0		rnd-6_family-4782#Unknown	121	136	+	11.8176	1.57e-06	0.00191	GGGGGGGGGGGGAGCC
AAGJ06000013.1_20319884-20321627(-)_1|1|1x0		rnd-6_family-13132#LINE/L1-Tx1	479	494	+	11.8176	1.57e-06	0.00191	CGGGGGGGGCGGGGGA
AAGJ06000013.1_20319884-20321627(-)_1|1|1x0		rnd-6_family-2412#Unknown	488	503	+	11.8176	1.57e-06	0.00191	GTGGAGTGGGGGGGGG
AAGJ06000013.1_20319884-20321627(-)_1|1|1x0		rnd-6_family-10041#Unknown	576	591	+	11.8176	1.57e-06	0.00191	GCATGGAGGGGGGGGG
AAGJ06000001.1_6698549-6699842(+)_1|1|1x0		rnd-5_family-4051#Unknown	161	185	+	15.85	1.57e-06	0.0149	GGGCCGACGGGCCAGTGGTAGTGTC
AAGJ06000001.1_6698549-6699842(+)_1|1|1x0		rnd-6_family-3407#Unknown	1629	1653	+	15.85	1.57e-06	0.0149	GGGGGGGGGGGGGGGAGGGGGGGGG
AAGJ06000001.1_6698549-6699842(+)_1|1|1x0		rnd-6_family-6783#Unknown	5537	5561	+	15.85	1.57e-06	0.0149	GGGGGGGGGGGGGGGAGGGGGGGGG
AAGJ06000003.1_34376389-34377343(-)_1|1|1x0		rnd-6_family-580#Unknown	1957	1975	-	11.9562	1.57e-06	0.0116	AGAGGAGAAGCAAAAGGAG
AAGJ06000021.1_4807448-4809848(-)_1|1|1x0		rnd-6_family-12700#Unknown	938	1001	+	15.7736	1.57e-06	0.0145	GAGGAGGATGAAGAGGGGGTGGAGAGAAGTAGCAGGGCTGGTAGGAGGAGGAGGAGGGGAGGAG
AAGJ06000001.1_6701317-6702553(+)_1|1|1x0		rnd-5_family-2602#LTR/Pao	38	59	+	15.6584	1.57e-06	0.0276	GGGGGGGGCGGGAGGAGGGCAA
AAGJ06000001.1_6701317-6702553(+)_1|1|1x0		rnd-5_family-736#Unknown	257	278	-	15.6584	1.57e-06	0.0276	GCGGGGGCGGGGGGGGGCAAGG
AAGJ06000001.1_6701317-6702553(+)_1|1|1x0		rnd-6_family-17306#LINE/L1-Tx1	1125	1146	+	15.6584	1.57e-06	0.0276	GGGGCGGTGTCGGGGGGGGGGG
AAGJ06000010.1_25078815-25079964(+)_1|1|1x0		rnd-6_family-5817#Unknown	1103	1136	+	15.0818	1.57e-06	0.0204	AGAAGGGAATAAAGAGGGTGAGAAAAGAGAGAAG
AAGJ06000003.1_34376389-34377343(-)_1|1|1x0		rnd-6_family-13132#LINE/L1-Tx1	486	504	+	11.95	1.58e-06	0.0116	GGCGGGGGAGGGAGGGGAG
AAGJ06000002.1_25333809-25338912(+)_1|2|1x0		rnd-1_family-1148#Unknown	1	13	-	13.9811	1.58e-06	0.00255	GGGGGGGGGGGGG
AAGJ06000002.1_25333809-25338912(+)_1|2|1x0		rnd-1_family-148#Unknown	1	13	-	13.9811	1.58e-06	0.00255	GGGGGGGGGGGGG
AAGJ06000002.1_25333809-25338912(+)_1|2|1x0		rnd-1_family-167#Unknown	1	13	-	13.9811	1.58e-06	0.00255	GGGGGGGGGGGGG
AAGJ06000002.1_25333809-25338912(+)_1|2|1x0		rnd-1_family-240#Unknown	1	13	-	13.9811	1.58e-06	0.00255	GGGGGGGGGGGGG
AAGJ06000002.1_25333809-25338912(+)_1|2|1x0		rnd-1_family-580#Unknown	1	13	-	13.9811	1.58e-06	0.00255	GGGGGGGGGGGGG
AAGJ06000002.1_25333809-25338912(+)_1|2|1x0		rnd-1_family-444#Unknown	1	13	-	13.9811	1.58e-06	0.00255	GGGGGGGGGGGGG
AAGJ06000002.1_25333809-25338912(+)_1|2|1x0		rnd-1_family-118#Unknown	1	13	-	13.9811	1.58e-06	0.00255	GGGGGGGGGGGGG
AAGJ06000002.1_25333809-25338912(+)_1|2|1x0		rnd-1_family-697#Unknown	1	13	-	13.9811	1.58e-06	0.00255	GGGGGGGGGGGGG
AAGJ06000002.1_25333809-25338912(+)_1|2|1x0		rnd-1_family-472#Unknown	1	13	-	13.9811	1.58e-06	0.00255	GGGGGGGGGGGGG
AAGJ06000002.1_25333809-25338912(+)_1|2|1x0		rnd-1_family-220#Unknown	1	13	-	13.9811	1.58e-06	0.00255	GGGGGGGGGGGGG
AAGJ06000002.1_25333809-25338912(+)_1|2|1x0		rnd-1_family-1148#Unknown	2	14	-	13.9811	1.58e-06	0.00255	GGGGGGGGGGGGG
AAGJ06000002.1_25333809-25338912(+)_1|2|1x0		rnd-1_family-118#Unknown	2	14	-	13.9811	1.58e-06	0.00255	GGGGGGGGGGGGG
AAGJ06000002.1_25333809-25338912(+)_1|2|1x0		rnd-1_family-220#Unknown	2	14	-	13.9811	1.58e-06	0.00255	GGGGGGGGGGGGG
AAGJ06000002.1_25333809-25338912(+)_1|2|1x0		rnd-1_family-167#Unknown	2	14	-	13.9811	1.58e-06	0.00255	GGGGGGGGGGGGG
AAGJ06000002.1_25333809-25338912(+)_1|2|1x0		rnd-1_family-148#Unknown	2	14	-	13.9811	1.58e-06	0.00255	GGGGGGGGGGGGG
AAGJ06000002.1_25333809-25338912(+)_1|2|1x0		rnd-1_family-220#Unknown	3	15	-	13.9811	1.58e-06	0.00255	GGGGGGGGGGGGG
AAGJ06000002.1_25333809-25338912(+)_1|2|1x0		rnd-1_family-118#Unknown	3	15	-	13.9811	1.58e-06	0.00255	GGGGGGGGGGGGG
AAGJ06000002.1_25333809-25338912(+)_1|2|1x0		rnd-1_family-167#Unknown	3	15	-	13.9811	1.58e-06	0.00255	GGGGGGGGGGGGG
AAGJ06000002.1_25333809-25338912(+)_1|2|1x0		rnd-1_family-1148#Unknown	3	15	-	13.9811	1.58e-06	0.00255	GGGGGGGGGGGGG
AAGJ06000002.1_25333809-25338912(+)_1|2|1x0		rnd-1_family-1148#Unknown	4	16	-	13.9811	1.58e-06	0.00255	GGGGGGGGGGGGG
AAGJ06000002.1_25333809-25338912(+)_1|2|1x0		rnd-1_family-167#Unknown	4	16	-	13.9811	1.58e-06	0.00255	GGGGGGGGGGGGG
AAGJ06000002.1_25333809-25338912(+)_1|2|1x0		rnd-1_family-118#Unknown	4	16	-	13.9811	1.58e-06	0.00255	GGGGGGGGGGGGG
AAGJ06000002.1_25333809-25338912(+)_1|2|1x0		rnd-6_family-67#Unknown	5	17	-	13.9811	1.58e-06	0.00255	GGGGGGGGGGGGG
AAGJ06000002.1_25333809-25338912(+)_1|2|1x0		rnd-1_family-1148#Unknown	5	17	-	13.9811	1.58e-06	0.00255	GGGGGGGGGGGGG
AAGJ06000002.1_25333809-25338912(+)_1|2|1x0		rnd-1_family-1148#Unknown	6	18	-	13.9811	1.58e-06	0.00255	GGGGGGGGGGGGG
AAGJ06000002.1_25333809-25338912(+)_1|2|1x0		rnd-6_family-5379#Unknown	8	20	-	13.9811	1.58e-06	0.00255	GGGGGGGGGGGGG
AAGJ06000002.1_25333809-25338912(+)_1|2|1x0		rnd-6_family-12709#Unknown	10	22	-	13.9811	1.58e-06	0.00255	GGGGGGGGGGGGG
AAGJ06000002.1_25333809-25338912(+)_1|2|1x0		rnd-6_family-12709#Unknown	11	23	-	13.9811	1.58e-06	0.00255	GGGGGGGGGGGGG
AAGJ06000002.1_25333809-25338912(+)_1|2|1x0		rnd-6_family-12709#Unknown	12	24	-	13.9811	1.58e-06	0.00255	GGGGGGGGGGGGG
AAGJ06000002.1_25333809-25338912(+)_1|2|1x0		rnd-6_family-5899#Unknown	16	28	-	13.9811	1.58e-06	0.00255	GGGGGGGGGGGGG
AAGJ06000002.1_25333809-25338912(+)_1|2|1x0		rnd-6_family-5899#Unknown	17	29	-	13.9811	1.58e-06	0.00255	GGGGGGGGGGGGG
AAGJ06000002.1_25333809-25338912(+)_1|2|1x0		rnd-6_family-5899#Unknown	18	30	-	13.9811	1.58e-06	0.00255	GGGGGGGGGGGGG
AAGJ06000002.1_25333809-25338912(+)_1|2|1x0		rnd-6_family-5899#Unknown	19	31	-	13.9811	1.58e-06	0.00255	GGGGGGGGGGGGG
AAGJ06000002.1_25333809-25338912(+)_1|2|1x0		rnd-5_family-785#Unknown	19	31	-	13.9811	1.58e-06	0.00255	GGGGGGGGGGGGC
AAGJ06000002.1_25333809-25338912(+)_1|2|1x0		rnd-6_family-5899#Unknown	20	32	-	13.9811	1.58e-06	0.00255	GGGGGGGGGGGGG
AAGJ06000002.1_25333809-25338912(+)_1|2|1x0		rnd-1_family-13#Unknown	20	32	-	13.9811	1.58e-06	0.00255	GGGGGGGGGGGGG
AAGJ06000002.1_25333809-25338912(+)_1|2|1x0		rnd-5_family-785#Unknown	20	32	-	13.9811	1.58e-06	0.00255	GGGGGGGGGGGGG
AAGJ06000002.1_25333809-25338912(+)_1|2|1x0		rnd-5_family-785#Unknown	21	33	-	13.9811	1.58e-06	0.00255	GGGGGGGGGGGGG
AAGJ06000002.1_25333809-25338912(+)_1|2|1x0		rnd-6_family-7710#Unknown	32	44	-	13.9811	1.58e-06	0.00255	GGGGGGGGGGGGC
AAGJ06000002.1_25333809-25338912(+)_1|2|1x0		rnd-6_family-7710#Unknown	33	45	-	13.9811	1.58e-06	0.00255	GGGGGGGGGGGGG
AAGJ06000002.1_25333809-25338912(+)_1|2|1x0		rnd-1_family-236#Unknown	33	45	-	13.9811	1.58e-06	0.00255	GGGGGGGGGGGGC
AAGJ06000002.1_25333809-25338912(+)_1|2|1x0		rnd-1_family-1010#Unknown	33	45	-	13.9811	1.58e-06	0.00255	GGGGGGGGGGGGC
AAGJ06000002.1_25333809-25338912(+)_1|2|1x0		rnd-6_family-7710#Unknown	34	46	-	13.9811	1.58e-06	0.00255	GGGGGGGGGGGGG
AAGJ06000002.1_25333809-25338912(+)_1|2|1x0		rnd-1_family-236#Unknown	34	46	-	13.9811	1.58e-06	0.00255	GGGGGGGGGGGGG
AAGJ06000002.1_25333809-25338912(+)_1|2|1x0		rnd-1_family-1010#Unknown	34	46	-	13.9811	1.58e-06	0.00255	GGGGGGGGGGGGG
AAGJ06000002.1_25333809-25338912(+)_1|2|1x0		rnd-6_family-2856#Unknown	35	47	-	13.9811	1.58e-06	0.00255	GGGGGGGGGGGGG
AAGJ06000002.1_25333809-25338912(+)_1|2|1x0		rnd-6_family-7710#Unknown	35	47	-	13.9811	1.58e-06	0.00255	GGGGGGGGGGGGG
AAGJ06000002.1_25333809-25338912(+)_1|2|1x0		rnd-1_family-236#Unknown	35	47	-	13.9811	1.58e-06	0.00255	GGGGGGGGGGGGG
AAGJ06000002.1_25333809-25338912(+)_1|2|1x0		rnd-6_family-7710#Unknown	36	48	-	13.9811	1.58e-06	0.00255	GGGGGGGGGGGGG
AAGJ06000002.1_25333809-25338912(+)_1|2|1x0		rnd-1_family-394#Unknown	38	50	-	13.9811	1.58e-06	0.00255	GGGGGGGGGGGGC
AAGJ06000002.1_25333809-25338912(+)_1|2|1x0		rnd-1_family-394#Unknown	39	51	-	13.9811	1.58e-06	0.00255	GGGGGGGGGGGGG
AAGJ06000002.1_25333809-25338912(+)_1|2|1x0		rnd-1_family-915#Unknown	43	55	-	13.9811	1.58e-06	0.00255	GGGGGGGGGGGGG
AAGJ06000002.1_25333809-25338912(+)_1|2|1x0		rnd-1_family-915#Unknown	44	56	-	13.9811	1.58e-06	0.00255	GGGGGGGGGGGGG
AAGJ06000002.1_25333809-25338912(+)_1|2|1x0		rnd-6_family-9259#Unknown	53	65	-	13.9811	1.58e-06	0.00255	GGGGGGGGGGGGG
AAGJ06000002.1_25333809-25338912(+)_1|2|1x0		rnd-6_family-2359#Unknown	54	66	-	13.9811	1.58e-06	0.00255	GGGGGGGGGGGGG
AAGJ06000002.1_25333809-25338912(+)_1|2|1x0		rnd-6_family-9259#Unknown	54	66	-	13.9811	1.58e-06	0.00255	GGGGGGGGGGGGG
AAGJ06000002.1_25333809-25338912(+)_1|2|1x0		rnd-6_family-14999#Unknown	55	67	-	13.9811	1.58e-06	0.00255	GGGGGGGGGGGGC
AAGJ06000002.1_25333809-25338912(+)_1|2|1x0		rnd-6_family-12021#Unknown	55	67	-	13.9811	1.58e-06	0.00255	GGGGGGGGGGGGC
AAGJ06000002.1_25333809-25338912(+)_1|2|1x0		rnd-6_family-1224#Unknown	55	67	-	13.9811	1.58e-06	0.00255	GGGGGGGGGGGGG
AAGJ06000002.1_25333809-25338912(+)_1|2|1x0		rnd-6_family-9259#Unknown	55	67	-	13.9811	1.58e-06	0.00255	GGGGGGGGGGGGG
AAGJ06000002.1_25333809-25338912(+)_1|2|1x0		rnd-6_family-2359#Unknown	55	67	-	13.9811	1.58e-06	0.00255	GGGGGGGGGGGGG
AAGJ06000002.1_25333809-25338912(+)_1|2|1x0		rnd-6_family-14999#Unknown	56	68	-	13.9811	1.58e-06	0.00255	GGGGGGGGGGGGG
AAGJ06000002.1_25333809-25338912(+)_1|2|1x0		rnd-6_family-2359#Unknown	56	68	-	13.9811	1.58e-06	0.00255	GGGGGGGGGGGGG
AAGJ06000002.1_25333809-25338912(+)_1|2|1x0		rnd-6_family-1224#Unknown	56	68	-	13.9811	1.58e-06	0.00255	GGGGGGGGGGGGG
AAGJ06000002.1_25333809-25338912(+)_1|2|1x0		rnd-6_family-2359#Unknown	57	69	-	13.9811	1.58e-06	0.00255	GGGGGGGGGGGGG
AAGJ06000002.1_25333809-25338912(+)_1|2|1x0		rnd-6_family-2359#Unknown	58	70	-	13.9811	1.58e-06	0.00255	GGGGGGGGGGGGG
AAGJ06000002.1_25333809-25338912(+)_1|2|1x0		rnd-6_family-4295#Unknown	59	71	-	13.9811	1.58e-06	0.00255	GGGGGGGGGGGGG
AAGJ06000002.1_25333809-25338912(+)_1|2|1x0		rnd-4_family-277#Unknown	59	71	-	13.9811	1.58e-06	0.00255	GGGGGGGGGGGGC
AAGJ06000002.1_25333809-25338912(+)_1|2|1x0		rnd-6_family-4295#Unknown	60	72	-	13.9811	1.58e-06	0.00255	GGGGGGGGGGGGG
AAGJ06000002.1_25333809-25338912(+)_1|2|1x0		rnd-5_family-1694#Unknown	60	72	-	13.9811	1.58e-06	0.00255	GGGGGGGGGGGGG
AAGJ06000002.1_25333809-25338912(+)_1|2|1x0		rnd-4_family-277#Unknown	60	72	-	13.9811	1.58e-06	0.00255	GGGGGGGGGGGGG
AAGJ06000002.1_25333809-25338912(+)_1|2|1x0		rnd-6_family-17084#Unknown	60	72	-	13.9811	1.58e-06	0.00255	GGGGGGGGGGGGC
AAGJ06000002.1_25333809-25338912(+)_1|2|1x0		rnd-6_family-17084#Unknown	61	73	-	13.9811	1.58e-06	0.00255	GGGGGGGGGGGGG
AAGJ06000002.1_25333809-25338912(+)_1|2|1x0		rnd-6_family-4295#Unknown	61	73	-	13.9811	1.58e-06	0.00255	GGGGGGGGGGGGG
AAGJ06000002.1_25333809-25338912(+)_1|2|1x0		rnd-5_family-1694#Unknown	61	73	-	13.9811	1.58e-06	0.00255	GGGGGGGGGGGGG
AAGJ06000002.1_25333809-25338912(+)_1|2|1x0		rnd-1_family-235#Unknown	61	73	-	13.9811	1.58e-06	0.00255	GGGGGGGGGGGGC
AAGJ06000002.1_25333809-25338912(+)_1|2|1x0		rnd-4_family-277#Unknown	61	73	-	13.9811	1.58e-06	0.00255	GGGGGGGGGGGGG
AAGJ06000002.1_25333809-25338912(+)_1|2|1x0		rnd-6_family-4295#Unknown	62	74	-	13.9811	1.58e-06	0.00255	GGGGGGGGGGGGG
AAGJ06000002.1_25333809-25338912(+)_1|2|1x0		rnd-4_family-277#Unknown	62	74	-	13.9811	1.58e-06	0.00255	GGGGGGGGGGGGG
AAGJ06000002.1_25333809-25338912(+)_1|2|1x0		rnd-6_family-17084#Unknown	62	74	-	13.9811	1.58e-06	0.00255	GGGGGGGGGGGGG
AAGJ06000002.1_25333809-25338912(+)_1|2|1x0		rnd-6_family-4295#Unknown	63	75	-	13.9811	1.58e-06	0.00255	GGGGGGGGGGGGG
AAGJ06000002.1_25333809-25338912(+)_1|2|1x0		rnd-6_family-17084#Unknown	63	75	-	13.9811	1.58e-06	0.00255	GGGGGGGGGGGGG
AAGJ06000002.1_25333809-25338912(+)_1|2|1x0		rnd-4_family-277#Unknown	63	75	-	13.9811	1.58e-06	0.00255	GGGGGGGGGGGGG
AAGJ06000002.1_25333809-25338912(+)_1|2|1x0		rnd-4_family-277#Unknown	64	76	-	13.9811	1.58e-06	0.00255	GGGGGGGGGGGGG
AAGJ06000002.1_25333809-25338912(+)_1|2|1x0		rnd-6_family-2836#Unknown	64	76	-	13.9811	1.58e-06	0.00255	GGGGGGGGGGGGC
AAGJ06000002.1_25333809-25338912(+)_1|2|1x0		rnd-6_family-17084#Unknown	64	76	-	13.9811	1.58e-06	0.00255	GGGGGGGGGGGGG
AAGJ06000002.1_25333809-25338912(+)_1|2|1x0		rnd-4_family-277#Unknown	65	77	-	13.9811	1.58e-06	0.00255	GGGGGGGGGGGGG
AAGJ06000002.1_25333809-25338912(+)_1|2|1x0		rnd-6_family-2836#Unknown	65	77	-	13.9811	1.58e-06	0.00255	GGGGGGGGGGGGG
AAGJ06000002.1_25333809-25338912(+)_1|2|1x0		rnd-6_family-17084#Unknown	65	77	-	13.9811	1.58e-06	0.00255	GGGGGGGGGGGGG
AAGJ06000002.1_25333809-25338912(+)_1|2|1x0		rnd-6_family-17084#Unknown	66	78	-	13.9811	1.58e-06	0.00255	GGGGGGGGGGGGG
AAGJ06000002.1_25333809-25338912(+)_1|2|1x0		rnd-4_family-277#Unknown	66	78	-	13.9811	1.58e-06	0.00255	GGGGGGGGGGGGG
AAGJ06000002.1_25333809-25338912(+)_1|2|1x0		rnd-6_family-17084#Unknown	67	79	-	13.9811	1.58e-06	0.00255	GGGGGGGGGGGGG
AAGJ06000002.1_25333809-25338912(+)_1|2|1x0		rnd-4_family-277#Unknown	67	79	-	13.9811	1.58e-06	0.00255	GGGGGGGGGGGGG
AAGJ06000002.1_25333809-25338912(+)_1|2|1x0		rnd-6_family-17084#Unknown	68	80	-	13.9811	1.58e-06	0.00255	GGGGGGGGGGGGG
AAGJ06000002.1_25333809-25338912(+)_1|2|1x0		rnd-6_family-9212#DNA/hAT-Tip100	68	80	-	13.9811	1.58e-06	0.00255	GGGGGGGGGGGGG
AAGJ06000002.1_25333809-25338912(+)_1|2|1x0		rnd-4_family-277#Unknown	68	80	-	13.9811	1.58e-06	0.00255	GGGGGGGGGGGGG
AAGJ06000002.1_25333809-25338912(+)_1|2|1x0		rnd-6_family-17084#Unknown	69	81	-	13.9811	1.58e-06	0.00255	GGGGGGGGGGGGG
AAGJ06000002.1_25333809-25338912(+)_1|2|1x0		rnd-6_family-9212#DNA/hAT-Tip100	69	81	-	13.9811	1.58e-06	0.00255	GGGGGGGGGGGGG
AAGJ06000002.1_25333809-25338912(+)_1|2|1x0		rnd-6_family-17084#Unknown	70	82	-	13.9811	1.58e-06	0.00255	GGGGGGGGGGGGG
AAGJ06000002.1_25333809-25338912(+)_1|2|1x0		rnd-6_family-17084#Unknown	71	83	-	13.9811	1.58e-06	0.00255	GGGGGGGGGGGGG
AAGJ06000002.1_25333809-25338912(+)_1|2|1x0		rnd-6_family-17084#Unknown	72	84	-	13.9811	1.58e-06	0.00255	GGGGGGGGGGGGG
AAGJ06000002.1_25333809-25338912(+)_1|2|1x0		rnd-6_family-22971#Unknown	74	86	-	13.9811	1.58e-06	0.00255	GGGGGGGGGGGGC
AAGJ06000002.1_25333809-25338912(+)_1|2|1x0		rnd-6_family-22971#Unknown	75	87	-	13.9811	1.58e-06	0.00255	GGGGGGGGGGGGG
AAGJ06000002.1_25333809-25338912(+)_1|2|1x0		rnd-6_family-22971#Unknown	76	88	-	13.9811	1.58e-06	0.00255	GGGGGGGGGGGGG
AAGJ06000002.1_25333809-25338912(+)_1|2|1x0		rnd-6_family-22971#Unknown	77	89	-	13.9811	1.58e-06	0.00255	GGGGGGGGGGGGG
AAGJ06000002.1_25333809-25338912(+)_1|2|1x0		rnd-6_family-2367#Unknown	80	92	-	13.9811	1.58e-06	0.00255	GGGGGGGGGGGGG
AAGJ06000002.1_25333809-25338912(+)_1|2|1x0		rnd-6_family-2367#Unknown	81	93	-	13.9811	1.58e-06	0.00255	GGGGGGGGGGGGG
AAGJ06000002.1_25333809-25338912(+)_1|2|1x0		rnd-6_family-10071#Unknown	82	94	-	13.9811	1.58e-06	0.00255	GGGGGGGGGGGGG
AAGJ06000002.1_25333809-25338912(+)_1|2|1x0		rnd-5_family-4183#Unknown	82	94	-	13.9811	1.58e-06	0.00255	GGGGGGGGGGGGG
AAGJ06000002.1_25333809-25338912(+)_1|2|1x0		rnd-5_family-4183#Unknown	83	95	-	13.9811	1.58e-06	0.00255	GGGGGGGGGGGGG
AAGJ06000002.1_25333809-25338912(+)_1|2|1x0		rnd-6_family-10071#Unknown	83	95	-	13.9811	1.58e-06	0.00255	GGGGGGGGGGGGG
AAGJ06000002.1_25333809-25338912(+)_1|2|1x0		rnd-5_family-4183#Unknown	84	96	-	13.9811	1.58e-06	0.00255	GGGGGGGGGGGGG
AAGJ06000002.1_25333809-25338912(+)_1|2|1x0		rnd-5_family-4183#Unknown	85	97	-	13.9811	1.58e-06	0.00255	GGGGGGGGGGGGG
AAGJ06000002.1_25333809-25338912(+)_1|2|1x0		rnd-5_family-4183#Unknown	86	98	-	13.9811	1.58e-06	0.00255	GGGGGGGGGGGGG
AAGJ06000002.1_25333809-25338912(+)_1|2|1x0		rnd-5_family-4183#Unknown	87	99	-	13.9811	1.58e-06	0.00255	GGGGGGGGGGGGG
AAGJ06000002.1_25333809-25338912(+)_1|2|1x0		rnd-6_family-15899#Unknown	88	100	-	13.9811	1.58e-06	0.00255	GGGGGGGGGGGGG
AAGJ06000002.1_25333809-25338912(+)_1|2|1x0		rnd-5_family-4183#Unknown	88	100	-	13.9811	1.58e-06	0.00255	GGGGGGGGGGGGG
AAGJ06000002.1_25333809-25338912(+)_1|2|1x0		rnd-5_family-4183#Unknown	89	101	-	13.9811	1.58e-06	0.00255	GGGGGGGGGGGGG
AAGJ06000002.1_25333809-25338912(+)_1|2|1x0		rnd-6_family-15899#Unknown	89	101	-	13.9811	1.58e-06	0.00255	GGGGGGGGGGGGG
AAGJ06000002.1_25333809-25338912(+)_1|2|1x0		rnd-5_family-4183#Unknown	90	102	-	13.9811	1.58e-06	0.00255	GGGGGGGGGGGGG
AAGJ06000002.1_25333809-25338912(+)_1|2|1x0		rnd-5_family-4183#Unknown	91	103	-	13.9811	1.58e-06	0.00255	GGGGGGGGGGGGG
AAGJ06000002.1_25333809-25338912(+)_1|2|1x0		rnd-5_family-6233#Unknown	92	104	-	13.9811	1.58e-06	0.00255	GGGGGGGGGGGGG
AAGJ06000002.1_25333809-25338912(+)_1|2|1x0		rnd-5_family-4183#Unknown	92	104	-	13.9811	1.58e-06	0.00255	GGGGGGGGGGGGG
AAGJ06000002.1_25333809-25338912(+)_1|2|1x0		rnd-5_family-4183#Unknown	93	105	-	13.9811	1.58e-06	0.00255	GGGGGGGGGGGGG
AAGJ06000002.1_25333809-25338912(+)_1|2|1x0		rnd-6_family-11157#Unknown	93	105	-	13.9811	1.58e-06	0.00255	GGGGGGGGGGGGC
AAGJ06000002.1_25333809-25338912(+)_1|2|1x0		rnd-5_family-6233#Unknown	93	105	-	13.9811	1.58e-06	0.00255	GGGGGGGGGGGGG
AAGJ06000002.1_25333809-25338912(+)_1|2|1x0		rnd-5_family-4183#Unknown	94	106	-	13.9811	1.58e-06	0.00255	GGGGGGGGGGGGG
AAGJ06000002.1_25333809-25338912(+)_1|2|1x0		rnd-6_family-11157#Unknown	94	106	-	13.9811	1.58e-06	0.00255	GGGGGGGGGGGGG
AAGJ06000002.1_25333809-25338912(+)_1|2|1x0		rnd-5_family-6233#Unknown	94	106	-	13.9811	1.58e-06	0.00255	GGGGGGGGGGGGG
AAGJ06000002.1_25333809-25338912(+)_1|2|1x0		rnd-5_family-6233#Unknown	95	107	-	13.9811	1.58e-06	0.00255	GGGGGGGGGGGGG
AAGJ06000002.1_25333809-25338912(+)_1|2|1x0		rnd-6_family-11157#Unknown	95	107	-	13.9811	1.58e-06	0.00255	GGGGGGGGGGGGG
AAGJ06000002.1_25333809-25338912(+)_1|2|1x0		rnd-5_family-4183#Unknown	95	107	-	13.9811	1.58e-06	0.00255	GGGGGGGGGGGGG
AAGJ06000002.1_25333809-25338912(+)_1|2|1x0		rnd-1_family-154#Unknown	96	108	-	13.9811	1.58e-06	0.00255	GGGGGGGGGGGGG
AAGJ06000002.1_25333809-25338912(+)_1|2|1x0		rnd-5_family-4183#Unknown	96	108	-	13.9811	1.58e-06	0.00255	GGGGGGGGGGGGG
AAGJ06000002.1_25333809-25338912(+)_1|2|1x0		rnd-5_family-6233#Unknown	96	108	-	13.9811	1.58e-06	0.00255	GGGGGGGGGGGGG
AAGJ06000002.1_25333809-25338912(+)_1|2|1x0		rnd-5_family-6233#Unknown	97	109	-	13.9811	1.58e-06	0.00255	GGGGGGGGGGGGG
AAGJ06000002.1_25333809-25338912(+)_1|2|1x0		rnd-1_family-154#Unknown	97	109	-	13.9811	1.58e-06	0.00255	GGGGGGGGGGGGG
AAGJ06000002.1_25333809-25338912(+)_1|2|1x0		rnd-5_family-6233#Unknown	98	110	-	13.9811	1.58e-06	0.00255	GGGGGGGGGGGGG
AAGJ06000002.1_25333809-25338912(+)_1|2|1x0		rnd-1_family-394#Unknown	98	110	-	13.9811	1.58e-06	0.00255	GGGGGGGGGGGGC
AAGJ06000002.1_25333809-25338912(+)_1|2|1x0		rnd-1_family-394#Unknown	99	111	-	13.9811	1.58e-06	0.00255	GGGGGGGGGGGGG
AAGJ06000002.1_25333809-25338912(+)_1|2|1x0		rnd-5_family-6233#Unknown	99	111	-	13.9811	1.58e-06	0.00255	GGGGGGGGGGGGG
AAGJ06000002.1_25333809-25338912(+)_1|2|1x0		rnd-1_family-394#Unknown	100	112	-	13.9811	1.58e-06	0.00255	GGGGGGGGGGGGG
AAGJ06000002.1_25333809-25338912(+)_1|2|1x0		rnd-5_family-6233#Unknown	100	112	-	13.9811	1.58e-06	0.00255	GGGGGGGGGGGGG
AAGJ06000002.1_25333809-25338912(+)_1|2|1x0		rnd-5_family-6233#Unknown	101	113	-	13.9811	1.58e-06	0.00255	GGGGGGGGGGGGG
AAGJ06000002.1_25333809-25338912(+)_1|2|1x0		rnd-1_family-394#Unknown	101	113	-	13.9811	1.58e-06	0.00255	GGGGGGGGGGGGG
AAGJ06000002.1_25333809-25338912(+)_1|2|1x0		rnd-6_family-3324#Unknown	101	113	-	13.9811	1.58e-06	0.00255	GGGGGGGGGGGGG
AAGJ06000002.1_25333809-25338912(+)_1|2|1x0		rnd-5_family-6233#Unknown	102	114	-	13.9811	1.58e-06	0.00255	GGGGGGGGGGGGG
AAGJ06000002.1_25333809-25338912(+)_1|2|1x0		rnd-1_family-394#Unknown	102	114	-	13.9811	1.58e-06	0.00255	GGGGGGGGGGGGG
AAGJ06000002.1_25333809-25338912(+)_1|2|1x0		rnd-5_family-613#Unknown	102	114	-	13.9811	1.58e-06	0.00255	GGGGGGGGGGGGG
AAGJ06000002.1_25333809-25338912(+)_1|2|1x0		rnd-5_family-613#Unknown	103	115	-	13.9811	1.58e-06	0.00255	GGGGGGGGGGGGG
AAGJ06000002.1_25333809-25338912(+)_1|2|1x0		rnd-5_family-6233#Unknown	103	115	-	13.9811	1.58e-06	0.00255	GGGGGGGGGGGGG
AAGJ06000002.1_25333809-25338912(+)_1|2|1x0		rnd-6_family-20599#LINE/L2	103	115	-	13.9811	1.58e-06	0.00255	GGGGGGGGGGGGC
AAGJ06000002.1_25333809-25338912(+)_1|2|1x0		rnd-6_family-20599#LINE/L2	104	116	-	13.9811	1.58e-06	0.00255	GGGGGGGGGGGGG
AAGJ06000002.1_25333809-25338912(+)_1|2|1x0		rnd-6_family-11813#Unknown	104	116	-	13.9811	1.58e-06	0.00255	GGGGGGGGGGGGC
AAGJ06000002.1_25333809-25338912(+)_1|2|1x0		rnd-5_family-613#Unknown	104	116	-	13.9811	1.58e-06	0.00255	GGGGGGGGGGGGG
AAGJ06000002.1_25333809-25338912(+)_1|2|1x0		rnd-5_family-736#Unknown	104	116	-	13.9811	1.58e-06	0.00255	GGGGGGGGGGGGG
AAGJ06000002.1_25333809-25338912(+)_1|2|1x0		rnd-5_family-6233#Unknown	104	116	-	13.9811	1.58e-06	0.00255	GGGGGGGGGGGGG
AAGJ06000002.1_25333809-25338912(+)_1|2|1x0		rnd-5_family-613#Unknown	105	117	-	13.9811	1.58e-06	0.00255	GGGGGGGGGGGGG
AAGJ06000002.1_25333809-25338912(+)_1|2|1x0		rnd-5_family-736#Unknown	105	117	-	13.9811	1.58e-06	0.00255	GGGGGGGGGGGGG
AAGJ06000002.1_25333809-25338912(+)_1|2|1x0		rnd-6_family-20599#LINE/L2	105	117	-	13.9811	1.58e-06	0.00255	GGGGGGGGGGGGG
AAGJ06000002.1_25333809-25338912(+)_1|2|1x0		rnd-6_family-11813#Unknown	105	117	-	13.9811	1.58e-06	0.00255	GGGGGGGGGGGGG
AAGJ06000002.1_25333809-25338912(+)_1|2|1x0		rnd-1_family-1087#Unknown	105	117	-	13.9811	1.58e-06	0.00255	GGGGGGGGGGGGG
AAGJ06000002.1_25333809-25338912(+)_1|2|1x0		rnd-1_family-1087#Unknown	106	118	-	13.9811	1.58e-06	0.00255	GGGGGGGGGGGGG
AAGJ06000002.1_25333809-25338912(+)_1|2|1x0		rnd-6_family-510#Unknown	106	118	-	13.9811	1.58e-06	0.00255	GGGGGGGGGGGGG
AAGJ06000002.1_25333809-25338912(+)_1|2|1x0		rnd-5_family-737#Unknown	107	119	-	13.9811	1.58e-06	0.00255	GGGGGGGGGGGGG
AAGJ06000002.1_25333809-25338912(+)_1|2|1x0		rnd-6_family-510#Unknown	107	119	-	13.9811	1.58e-06	0.00255	GGGGGGGGGGGGG
AAGJ06000002.1_25333809-25338912(+)_1|2|1x0		rnd-1_family-1087#Unknown	107	119	-	13.9811	1.58e-06	0.00255	GGGGGGGGGGGGG
AAGJ06000002.1_25333809-25338912(+)_1|2|1x0		rnd-5_family-737#Unknown	108	120	-	13.9811	1.58e-06	0.00255	GGGGGGGGGGGGG
AAGJ06000002.1_25333809-25338912(+)_1|2|1x0		rnd-6_family-510#Unknown	108	120	-	13.9811	1.58e-06	0.00255	GGGGGGGGGGGGG
AAGJ06000002.1_25333809-25338912(+)_1|2|1x0		rnd-1_family-1087#Unknown	108	120	-	13.9811	1.58e-06	0.00255	GGGGGGGGGGGGG
AAGJ06000002.1_25333809-25338912(+)_1|2|1x0		rnd-5_family-1279#Unknown	108	120	-	13.9811	1.58e-06	0.00255	GGGGGGGGGGGGG
AAGJ06000002.1_25333809-25338912(+)_1|2|1x0		rnd-5_family-737#Unknown	109	121	-	13.9811	1.58e-06	0.00255	GGGGGGGGGGGGG
AAGJ06000002.1_25333809-25338912(+)_1|2|1x0		rnd-6_family-510#Unknown	109	121	-	13.9811	1.58e-06	0.00255	GGGGGGGGGGGGG
AAGJ06000002.1_25333809-25338912(+)_1|2|1x0		rnd-6_family-510#Unknown	110	122	-	13.9811	1.58e-06	0.00255	GGGGGGGGGGGGG
AAGJ06000002.1_25333809-25338912(+)_1|2|1x0		rnd-6_family-510#Unknown	111	123	-	13.9811	1.58e-06	0.00255	GGGGGGGGGGGGG
AAGJ06000002.1_25333809-25338912(+)_1|2|1x0		rnd-6_family-510#Unknown	112	124	-	13.9811	1.58e-06	0.00255	GGGGGGGGGGGGG
AAGJ06000002.1_25333809-25338912(+)_1|2|1x0		rnd-6_family-2367#Unknown	113	125	-	13.9811	1.58e-06	0.00255	GGGGGGGGGGGGC
AAGJ06000002.1_25333809-25338912(+)_1|2|1x0		rnd-6_family-510#Unknown	113	125	-	13.9811	1.58e-06	0.00255	GGGGGGGGGGGGG
AAGJ06000002.1_25333809-25338912(+)_1|2|1x0		rnd-6_family-510#Unknown	114	126	-	13.9811	1.58e-06	0.00255	GGGGGGGGGGGGG
AAGJ06000002.1_25333809-25338912(+)_1|2|1x0		rnd-6_family-2367#Unknown	114	126	-	13.9811	1.58e-06	0.00255	GGGGGGGGGGGGG
AAGJ06000002.1_25333809-25338912(+)_1|2|1x0		rnd-6_family-2367#Unknown	115	127	-	13.9811	1.58e-06	0.00255	GGGGGGGGGGGGG
AAGJ06000002.1_25333809-25338912(+)_1|2|1x0		rnd-6_family-510#Unknown	115	127	-	13.9811	1.58e-06	0.00255	GGGGGGGGGGGGG
AAGJ06000002.1_25333809-25338912(+)_1|2|1x0		rnd-6_family-510#Unknown	116	128	-	13.9811	1.58e-06	0.00255	GGGGGGGGGGGGG
AAGJ06000002.1_25333809-25338912(+)_1|2|1x0		rnd-6_family-510#Unknown	117	129	-	13.9811	1.58e-06	0.00255	GGGGGGGGGGGGG
AAGJ06000002.1_25333809-25338912(+)_1|2|1x0		rnd-6_family-510#Unknown	118	130	-	13.9811	1.58e-06	0.00255	GGGGGGGGGGGGG
AAGJ06000002.1_25333809-25338912(+)_1|2|1x0		rnd-6_family-312#Unknown	125	137	-	13.9811	1.58e-06	0.00255	GGGGGGGGGGGGG
AAGJ06000002.1_25333809-25338912(+)_1|2|1x0		rnd-6_family-312#Unknown	126	138	-	13.9811	1.58e-06	0.00255	GGGGGGGGGGGGG
AAGJ06000002.1_25333809-25338912(+)_1|2|1x0		rnd-6_family-312#Unknown	127	139	-	13.9811	1.58e-06	0.00255	GGGGGGGGGGGGG
AAGJ06000002.1_25333809-25338912(+)_1|2|1x0		rnd-5_family-1694#Unknown	128	140	-	13.9811	1.58e-06	0.00255	GGGGGGGGGGGGG
AAGJ06000002.1_25333809-25338912(+)_1|2|1x0		rnd-3_family-815#Unknown	128	140	-	13.9811	1.58e-06	0.00255	GGGGGGGGGGGGC
AAGJ06000002.1_25333809-25338912(+)_1|2|1x0		rnd-6_family-312#Unknown	128	140	-	13.9811	1.58e-06	0.00255	GGGGGGGGGGGGG
AAGJ06000002.1_25333809-25338912(+)_1|2|1x0		rnd-6_family-312#Unknown	129	141	-	13.9811	1.58e-06	0.00255	GGGGGGGGGGGGG
AAGJ06000002.1_25333809-25338912(+)_1|2|1x0		rnd-3_family-815#Unknown	129	141	-	13.9811	1.58e-06	0.00255	GGGGGGGGGGGGG
AAGJ06000002.1_25333809-25338912(+)_1|2|1x0		rnd-5_family-1694#Unknown	129	141	-	13.9811	1.58e-06	0.00255	GGGGGGGGGGGGG
AAGJ06000002.1_25333809-25338912(+)_1|2|1x0		rnd-6_family-9480#Unknown	129	141	-	13.9811	1.58e-06	0.00255	GGGGGGGGGGGGG
AAGJ06000002.1_25333809-25338912(+)_1|2|1x0		rnd-6_family-312#Unknown	130	142	-	13.9811	1.58e-06	0.00255	GGGGGGGGGGGGG
AAGJ06000002.1_25333809-25338912(+)_1|2|1x0		rnd-3_family-815#Unknown	130	142	-	13.9811	1.58e-06	0.00255	GGGGGGGGGGGGG
AAGJ06000002.1_25333809-25338912(+)_1|2|1x0		rnd-6_family-9480#Unknown	130	142	-	13.9811	1.58e-06	0.00255	GGGGGGGGGGGGG
AAGJ06000002.1_25333809-25338912(+)_1|2|1x0		rnd-3_family-815#Unknown	131	143	-	13.9811	1.58e-06	0.00255	GGGGGGGGGGGGG
AAGJ06000002.1_25333809-25338912(+)_1|2|1x0		rnd-6_family-312#Unknown	131	143	-	13.9811	1.58e-06	0.00255	GGGGGGGGGGGGG
AAGJ06000002.1_25333809-25338912(+)_1|2|1x0		rnd-6_family-312#Unknown	132	144	-	13.9811	1.58e-06	0.00255	GGGGGGGGGGGGG
AAGJ06000002.1_25333809-25338912(+)_1|2|1x0		rnd-3_family-815#Unknown	132	144	-	13.9811	1.58e-06	0.00255	GGGGGGGGGGGGG
AAGJ06000002.1_25333809-25338912(+)_1|2|1x0		rnd-6_family-312#Unknown	133	145	-	13.9811	1.58e-06	0.00255	GGGGGGGGGGGGG
AAGJ06000002.1_25333809-25338912(+)_1|2|1x0		rnd-3_family-815#Unknown	133	145	-	13.9811	1.58e-06	0.00255	GGGGGGGGGGGGG
AAGJ06000002.1_25333809-25338912(+)_1|2|1x0		rnd-6_family-312#Unknown	134	146	-	13.9811	1.58e-06	0.00255	GGGGGGGGGGGGG
AAGJ06000002.1_25333809-25338912(+)_1|2|1x0		rnd-3_family-815#Unknown	134	146	-	13.9811	1.58e-06	0.00255	GGGGGGGGGGGGG
AAGJ06000002.1_25333809-25338912(+)_1|2|1x0		rnd-6_family-312#Unknown	135	147	-	13.9811	1.58e-06	0.00255	GGGGGGGGGGGGG
AAGJ06000002.1_25333809-25338912(+)_1|2|1x0		rnd-6_family-312#Unknown	136	148	-	13.9811	1.58e-06	0.00255	GGGGGGGGGGGGG
AAGJ06000002.1_25333809-25338912(+)_1|2|1x0		rnd-5_family-2960#LINE/L1-Tx1	137	149	-	13.9811	1.58e-06	0.00255	GGGGGGGGGGGGG
AAGJ06000002.1_25333809-25338912(+)_1|2|1x0		rnd-6_family-312#Unknown	137	149	-	13.9811	1.58e-06	0.00255	GGGGGGGGGGGGG
AAGJ06000002.1_25333809-25338912(+)_1|2|1x0		rnd-6_family-312#Unknown	138	150	-	13.9811	1.58e-06	0.00255	GGGGGGGGGGGGG
AAGJ06000002.1_25333809-25338912(+)_1|2|1x0		rnd-4_family-1019#Unknown	139	151	-	13.9811	1.58e-06	0.00255	GGGGGGGGGGGGC
AAGJ06000002.1_25333809-25338912(+)_1|2|1x0		rnd-4_family-1019#Unknown	140	152	-	13.9811	1.58e-06	0.00255	GGGGGGGGGGGGG
AAGJ06000002.1_25333809-25338912(+)_1|2|1x0		rnd-6_family-1218#Unknown	143	155	-	13.9811	1.58e-06	0.00255	GGGGGGGGGGGGG
AAGJ06000002.1_25333809-25338912(+)_1|2|1x0		rnd-6_family-1218#Unknown	144	156	-	13.9811	1.58e-06	0.00255	GGGGGGGGGGGGG
AAGJ06000002.1_25333809-25338912(+)_1|2|1x0		rnd-6_family-3256#Unknown	144	156	-	13.9811	1.58e-06	0.00255	GGGGGGGGGGGGG
AAGJ06000002.1_25333809-25338912(+)_1|2|1x0		rnd-6_family-3256#Unknown	145	157	-	13.9811	1.58e-06	0.00255	GGGGGGGGGGGGG
AAGJ06000002.1_25333809-25338912(+)_1|2|1x0		rnd-6_family-3256#Unknown	146	158	-	13.9811	1.58e-06	0.00255	GGGGGGGGGGGGG
AAGJ06000002.1_25333809-25338912(+)_1|2|1x0		rnd-1_family-61#Unknown	146	158	-	13.9811	1.58e-06	0.00255	GGGGGGGGGGGGG
AAGJ06000002.1_25333809-25338912(+)_1|2|1x0		rnd-6_family-3256#Unknown	147	159	-	13.9811	1.58e-06	0.00255	GGGGGGGGGGGGG
AAGJ06000002.1_25333809-25338912(+)_1|2|1x0		rnd-1_family-61#Unknown	147	159	-	13.9811	1.58e-06	0.00255	GGGGGGGGGGGGG
AAGJ06000002.1_25333809-25338912(+)_1|2|1x0		rnd-1_family-61#Unknown	148	160	-	13.9811	1.58e-06	0.00255	GGGGGGGGGGGGG
AAGJ06000002.1_25333809-25338912(+)_1|2|1x0		rnd-1_family-61#Unknown	149	161	-	13.9811	1.58e-06	0.00255	GGGGGGGGGGGGG
AAGJ06000002.1_25333809-25338912(+)_1|2|1x0		rnd-6_family-2428#Unknown	153	165	-	13.9811	1.58e-06	0.00255	GGGGGGGGGGGGG
AAGJ06000002.1_25333809-25338912(+)_1|2|1x0		rnd-6_family-2428#Unknown	154	166	-	13.9811	1.58e-06	0.00255	GGGGGGGGGGGGG
AAGJ06000002.1_25333809-25338912(+)_1|2|1x0		rnd-6_family-2428#Unknown	155	167	-	13.9811	1.58e-06	0.00255	GGGGGGGGGGGGG
AAGJ06000002.1_25333809-25338912(+)_1|2|1x0		rnd-6_family-2428#Unknown	156	168	-	13.9811	1.58e-06	0.00255	GGGGGGGGGGGGG
AAGJ06000002.1_25333809-25338912(+)_1|2|1x0		rnd-6_family-16432#Unknown	158	170	-	13.9811	1.58e-06	0.00255	GGGGGGGGGGGGG
AAGJ06000002.1_25333809-25338912(+)_1|2|1x0		rnd-6_family-16432#Unknown	159	171	-	13.9811	1.58e-06	0.00255	GGGGGGGGGGGGG
AAGJ06000002.1_25333809-25338912(+)_1|2|1x0		rnd-6_family-16432#Unknown	160	172	-	13.9811	1.58e-06	0.00255	GGGGGGGGGGGGG
AAGJ06000002.1_25333809-25338912(+)_1|2|1x0		rnd-6_family-7598#Unknown	163	175	-	13.9811	1.58e-06	0.00255	GGGGGGGGGGGGG
AAGJ06000002.1_25333809-25338912(+)_1|2|1x0		rnd-6_family-4568#Unknown	164	176	-	13.9811	1.58e-06	0.00255	GGGGGGGGGGGGC
AAGJ06000002.1_25333809-25338912(+)_1|2|1x0		rnd-6_family-7598#Unknown	164	176	-	13.9811	1.58e-06	0.00255	GGGGGGGGGGGGG
AAGJ06000002.1_25333809-25338912(+)_1|2|1x0		rnd-6_family-7598#Unknown	165	177	-	13.9811	1.58e-06	0.00255	GGGGGGGGGGGGG
AAGJ06000002.1_25333809-25338912(+)_1|2|1x0		rnd-6_family-4568#Unknown	165	177	-	13.9811	1.58e-06	0.00255	GGGGGGGGGGGGG
AAGJ06000002.1_25333809-25338912(+)_1|2|1x0		rnd-6_family-7598#Unknown	166	178	-	13.9811	1.58e-06	0.00255	GGGGGGGGGGGGG
AAGJ06000002.1_25333809-25338912(+)_1|2|1x0		rnd-6_family-4568#Unknown	166	178	-	13.9811	1.58e-06	0.00255	GGGGGGGGGGGGG
AAGJ06000002.1_25333809-25338912(+)_1|2|1x0		rnd-6_family-4542#Unknown	166	178	-	13.9811	1.58e-06	0.00255	GGGGGGGGGGGGC
AAGJ06000002.1_25333809-25338912(+)_1|2|1x0		rnd-6_family-9389#Unknown	167	179	-	13.9811	1.58e-06	0.00255	GGGGGGGGGGGGC
AAGJ06000002.1_25333809-25338912(+)_1|2|1x0		rnd-6_family-4568#Unknown	167	179	-	13.9811	1.58e-06	0.00255	GGGGGGGGGGGGG
AAGJ06000002.1_25333809-25338912(+)_1|2|1x0		rnd-6_family-4542#Unknown	167	179	-	13.9811	1.58e-06	0.00255	GGGGGGGGGGGGG
AAGJ06000002.1_25333809-25338912(+)_1|2|1x0		rnd-6_family-7598#Unknown	167	179	-	13.9811	1.58e-06	0.00255	GGGGGGGGGGGGG
AAGJ06000002.1_25333809-25338912(+)_1|2|1x0		rnd-6_family-7598#Unknown	168	180	-	13.9811	1.58e-06	0.00255	GGGGGGGGGGGGG
AAGJ06000002.1_25333809-25338912(+)_1|2|1x0		rnd-6_family-4568#Unknown	168	180	-	13.9811	1.58e-06	0.00255	GGGGGGGGGGGGG
AAGJ06000002.1_25333809-25338912(+)_1|2|1x0		rnd-6_family-4542#Unknown	168	180	-	13.9811	1.58e-06	0.00255	GGGGGGGGGGGGG
AAGJ06000002.1_25333809-25338912(+)_1|2|1x0		rnd-6_family-9389#Unknown	168	180	-	13.9811	1.58e-06	0.00255	GGGGGGGGGGGGG
AAGJ06000002.1_25333809-25338912(+)_1|2|1x0		rnd-6_family-4542#Unknown	169	181	-	13.9811	1.58e-06	0.00255	GGGGGGGGGGGGG
AAGJ06000002.1_25333809-25338912(+)_1|2|1x0		rnd-6_family-4542#Unknown	170	182	-	13.9811	1.58e-06	0.00255	GGGGGGGGGGGGG
AAGJ06000002.1_25333809-25338912(+)_1|2|1x0		rnd-6_family-19059#Unknown	171	183	-	13.9811	1.58e-06	0.00255	GGGGGGGGGGGGC
AAGJ06000002.1_25333809-25338912(+)_1|2|1x0		rnd-6_family-4542#Unknown	171	183	-	13.9811	1.58e-06	0.00255	GGGGGGGGGGGGG
AAGJ06000002.1_25333809-25338912(+)_1|2|1x0		rnd-6_family-19059#Unknown	172	184	-	13.9811	1.58e-06	0.00255	GGGGGGGGGGGGG
AAGJ06000002.1_25333809-25338912(+)_1|2|1x0		rnd-6_family-4542#Unknown	172	184	-	13.9811	1.58e-06	0.00255	GGGGGGGGGGGGG
AAGJ06000002.1_25333809-25338912(+)_1|2|1x0		rnd-6_family-4542#Unknown	173	185	-	13.9811	1.58e-06	0.00255	GGGGGGGGGGGGG
AAGJ06000002.1_25333809-25338912(+)_1|2|1x0		rnd-6_family-19059#Unknown	173	185	-	13.9811	1.58e-06	0.00255	GGGGGGGGGGGGG
AAGJ06000002.1_25333809-25338912(+)_1|2|1x0		rnd-6_family-19059#Unknown	174	186	-	13.9811	1.58e-06	0.00255	GGGGGGGGGGGGG
AAGJ06000002.1_25333809-25338912(+)_1|2|1x0		rnd-6_family-4542#Unknown	174	186	-	13.9811	1.58e-06	0.00255	GGGGGGGGGGGGG
AAGJ06000002.1_25333809-25338912(+)_1|2|1x0		rnd-1_family-236#Unknown	174	186	-	13.9811	1.58e-06	0.00255	GGGGGGGGGGGGC
AAGJ06000002.1_25333809-25338912(+)_1|2|1x0		rnd-6_family-19059#Unknown	175	187	-	13.9811	1.58e-06	0.00255	GGGGGGGGGGGGG
AAGJ06000002.1_25333809-25338912(+)_1|2|1x0		rnd-6_family-4542#Unknown	175	187	-	13.9811	1.58e-06	0.00255	GGGGGGGGGGGGG
AAGJ06000002.1_25333809-25338912(+)_1|2|1x0		rnd-6_family-19059#Unknown	176	188	-	13.9811	1.58e-06	0.00255	GGGGGGGGGGGGG
AAGJ06000002.1_25333809-25338912(+)_1|2|1x0		rnd-6_family-4542#Unknown	176	188	-	13.9811	1.58e-06	0.00255	GGGGGGGGGGGGG
AAGJ06000002.1_25333809-25338912(+)_1|2|1x0		rnd-6_family-19059#Unknown	177	189	-	13.9811	1.58e-06	0.00255	GGGGGGGGGGGGG
AAGJ06000002.1_25333809-25338912(+)_1|2|1x0		rnd-6_family-4542#Unknown	177	189	-	13.9811	1.58e-06	0.00255	GGGGGGGGGGGGG
AAGJ06000002.1_25333809-25338912(+)_1|2|1x0		rnd-6_family-19059#Unknown	178	190	-	13.9811	1.58e-06	0.00255	GGGGGGGGGGGGG
AAGJ06000002.1_25333809-25338912(+)_1|2|1x0		rnd-6_family-4542#Unknown	178	190	-	13.9811	1.58e-06	0.00255	GGGGGGGGGGGGG
AAGJ06000002.1_25333809-25338912(+)_1|2|1x0		rnd-6_family-1775#Unknown	178	190	-	13.9811	1.58e-06	0.00255	GGGGGGGGGGGGG
AAGJ06000002.1_25333809-25338912(+)_1|2|1x0		rnd-6_family-4542#Unknown	179	191	-	13.9811	1.58e-06	0.00255	GGGGGGGGGGGGG
AAGJ06000002.1_25333809-25338912(+)_1|2|1x0		rnd-6_family-1775#Unknown	179	191	-	13.9811	1.58e-06	0.00255	GGGGGGGGGGGGG
AAGJ06000002.1_25333809-25338912(+)_1|2|1x0		rnd-1_family-58#Unknown	179	191	-	13.9811	1.58e-06	0.00255	GGGGGGGGGGGGG
AAGJ06000002.1_25333809-25338912(+)_1|2|1x0		rnd-6_family-19059#Unknown	179	191	-	13.9811	1.58e-06	0.00255	GGGGGGGGGGGGG
AAGJ06000002.1_25333809-25338912(+)_1|2|1x0		rnd-6_family-19059#Unknown	180	192	-	13.9811	1.58e-06	0.00255	GGGGGGGGGGGGG
AAGJ06000002.1_25333809-25338912(+)_1|2|1x0		rnd-6_family-1775#Unknown	180	192	-	13.9811	1.58e-06	0.00255	GGGGGGGGGGGGG
AAGJ06000002.1_25333809-25338912(+)_1|2|1x0		rnd-1_family-58#Unknown	180	192	-	13.9811	1.58e-06	0.00255	GGGGGGGGGGGGG
AAGJ06000002.1_25333809-25338912(+)_1|2|1x0		rnd-1_family-18#Unknown	181	193	-	13.9811	1.58e-06	0.00255	GGGGGGGGGGGGG
AAGJ06000002.1_25333809-25338912(+)_1|2|1x0		rnd-1_family-58#Unknown	181	193	-	13.9811	1.58e-06	0.00255	GGGGGGGGGGGGG
AAGJ06000002.1_25333809-25338912(+)_1|2|1x0		rnd-1_family-18#Unknown	182	194	-	13.9811	1.58e-06	0.00255	GGGGGGGGGGGGG
AAGJ06000002.1_25333809-25338912(+)_1|2|1x0		rnd-1_family-58#Unknown	182	194	-	13.9811	1.58e-06	0.00255	GGGGGGGGGGGGG
AAGJ06000002.1_25333809-25338912(+)_1|2|1x0		rnd-1_family-60#Unknown	182	194	-	13.9811	1.58e-06	0.00255	GGGGGGGGGGGGG
AAGJ06000002.1_25333809-25338912(+)_1|2|1x0		rnd-1_family-60#Unknown	183	195	-	13.9811	1.58e-06	0.00255	GGGGGGGGGGGGG
AAGJ06000002.1_25333809-25338912(+)_1|2|1x0		rnd-1_family-18#Unknown	183	195	-	13.9811	1.58e-06	0.00255	GGGGGGGGGGGGG
AAGJ06000002.1_25333809-25338912(+)_1|2|1x0		rnd-1_family-58#Unknown	183	195	-	13.9811	1.58e-06	0.00255	GGGGGGGGGGGGG
AAGJ06000002.1_25333809-25338912(+)_1|2|1x0		rnd-1_family-18#Unknown	184	196	-	13.9811	1.58e-06	0.00255	GGGGGGGGGGGGG
AAGJ06000002.1_25333809-25338912(+)_1|2|1x0		rnd-1_family-18#Unknown	185	197	-	13.9811	1.58e-06	0.00255	GGGGGGGGGGGGG
AAGJ06000002.1_25333809-25338912(+)_1|2|1x0		rnd-1_family-174#Unknown	185	197	-	13.9811	1.58e-06	0.00255	GGGGGGGGGGGGG
AAGJ06000002.1_25333809-25338912(+)_1|2|1x0		rnd-5_family-855#Unknown	187	199	-	13.9811	1.58e-06	0.00255	GGGGGGGGGGGGC
AAGJ06000002.1_25333809-25338912(+)_1|2|1x0		rnd-6_family-8747#Unknown	193	205	-	13.9811	1.58e-06	0.00255	GGGGGGGGGGGGG
AAGJ06000002.1_25333809-25338912(+)_1|2|1x0		rnd-6_family-8747#Unknown	194	206	-	13.9811	1.58e-06	0.00255	GGGGGGGGGGGGG
AAGJ06000002.1_25333809-25338912(+)_1|2|1x0		rnd-6_family-9194#Unknown	197	209	-	13.9811	1.58e-06	0.00255	GGGGGGGGGGGGG
AAGJ06000002.1_25333809-25338912(+)_1|2|1x0		rnd-6_family-7710#Unknown	197	209	-	13.9811	1.58e-06	0.00255	GGGGGGGGGGGGC
AAGJ06000002.1_25333809-25338912(+)_1|2|1x0		rnd-6_family-7710#Unknown	198	210	-	13.9811	1.58e-06	0.00255	GGGGGGGGGGGGG
AAGJ06000002.1_25333809-25338912(+)_1|2|1x0		rnd-6_family-9194#Unknown	198	210	-	13.9811	1.58e-06	0.00255	GGGGGGGGGGGGG
AAGJ06000002.1_25333809-25338912(+)_1|2|1x0		rnd-6_family-9194#Unknown	199	211	-	13.9811	1.58e-06	0.00255	GGGGGGGGGGGGG
AAGJ06000002.1_25333809-25338912(+)_1|2|1x0		rnd-6_family-7710#Unknown	199	211	-	13.9811	1.58e-06	0.00255	GGGGGGGGGGGGG
AAGJ06000002.1_25333809-25338912(+)_1|2|1x0		rnd-6_family-12391#Unknown	199	211	-	13.9811	1.58e-06	0.00255	GGGGGGGGGGGGG
AAGJ06000002.1_25333809-25338912(+)_1|2|1x0		rnd-6_family-10041#Unknown	199	211	-	13.9811	1.58e-06	0.00255	GGGGGGGGGGGGG
AAGJ06000002.1_25333809-25338912(+)_1|2|1x0		rnd-6_family-10041#Unknown	200	212	-	13.9811	1.58e-06	0.00255	GGGGGGGGGGGGG
AAGJ06000002.1_25333809-25338912(+)_1|2|1x0		rnd-6_family-7710#Unknown	200	212	-	13.9811	1.58e-06	0.00255	GGGGGGGGGGGGG
AAGJ06000002.1_25333809-25338912(+)_1|2|1x0		rnd-6_family-9194#Unknown	200	212	-	13.9811	1.58e-06	0.00255	GGGGGGGGGGGGG
AAGJ06000002.1_25333809-25338912(+)_1|2|1x0		rnd-6_family-9194#Unknown	201	213	-	13.9811	1.58e-06	0.00255	GGGGGGGGGGGGG
AAGJ06000002.1_25333809-25338912(+)_1|2|1x0		rnd-6_family-7710#Unknown	201	213	-	13.9811	1.58e-06	0.00255	GGGGGGGGGGGGG
AAGJ06000002.1_25333809-25338912(+)_1|2|1x0		rnd-6_family-10041#Unknown	201	213	-	13.9811	1.58e-06	0.00255	GGGGGGGGGGGGG
AAGJ06000002.1_25333809-25338912(+)_1|2|1x0		rnd-6_family-9194#Unknown	202	214	-	13.9811	1.58e-06	0.00255	GGGGGGGGGGGGG
AAGJ06000002.1_25333809-25338912(+)_1|2|1x0		rnd-6_family-7710#Unknown	202	214	-	13.9811	1.58e-06	0.00255	GGGGGGGGGGGGG
AAGJ06000002.1_25333809-25338912(+)_1|2|1x0		rnd-6_family-9194#Unknown	203	215	-	13.9811	1.58e-06	0.00255	GGGGGGGGGGGGG
AAGJ06000002.1_25333809-25338912(+)_1|2|1x0		rnd-6_family-7710#Unknown	203	215	-	13.9811	1.58e-06	0.00255	GGGGGGGGGGGGG
AAGJ06000002.1_25333809-25338912(+)_1|2|1x0		rnd-5_family-1279#Unknown	204	216	-	13.9811	1.58e-06	0.00255	GGGGGGGGGGGGG
AAGJ06000002.1_25333809-25338912(+)_1|2|1x0		rnd-6_family-9194#Unknown	204	216	-	13.9811	1.58e-06	0.00255	GGGGGGGGGGGGG
AAGJ06000002.1_25333809-25338912(+)_1|2|1x0		rnd-5_family-1279#Unknown	205	217	-	13.9811	1.58e-06	0.00255	GGGGGGGGGGGGG
AAGJ06000002.1_25333809-25338912(+)_1|2|1x0		rnd-5_family-1279#Unknown	206	218	-	13.9811	1.58e-06	0.00255	GGGGGGGGGGGGG
AAGJ06000002.1_25333809-25338912(+)_1|2|1x0		rnd-5_family-422#Unknown	206	218	-	13.9811	1.58e-06	0.00255	GGGGGGGGGGGGC
AAGJ06000002.1_25333809-25338912(+)_1|2|1x0		rnd-5_family-1279#Unknown	207	219	-	13.9811	1.58e-06	0.00255	GGGGGGGGGGGGG
AAGJ06000002.1_25333809-25338912(+)_1|2|1x0		rnd-6_family-11490#Unknown	207	219	-	13.9811	1.58e-06	0.00255	GGGGGGGGGGGGG
AAGJ06000002.1_25333809-25338912(+)_1|2|1x0		rnd-5_family-1279#Unknown	208	220	-	13.9811	1.58e-06	0.00255	GGGGGGGGGGGGG
AAGJ06000002.1_25333809-25338912(+)_1|2|1x0		rnd-6_family-11490#Unknown	208	220	-	13.9811	1.58e-06	0.00255	GGGGGGGGGGGGG
AAGJ06000002.1_25333809-25338912(+)_1|2|1x0		rnd-6_family-11490#Unknown	209	221	-	13.9811	1.58e-06	0.00255	GGGGGGGGGGGGG
AAGJ06000002.1_25333809-25338912(+)_1|2|1x0		rnd-5_family-1279#Unknown	209	221	-	13.9811	1.58e-06	0.00255	GGGGGGGGGGGGG
AAGJ06000002.1_25333809-25338912(+)_1|2|1x0		rnd-5_family-1279#Unknown	210	222	-	13.9811	1.58e-06	0.00255	GGGGGGGGGGGGG
AAGJ06000002.1_25333809-25338912(+)_1|2|1x0		rnd-6_family-11490#Unknown	210	222	-	13.9811	1.58e-06	0.00255	GGGGGGGGGGGGG
AAGJ06000002.1_25333809-25338912(+)_1|2|1x0		rnd-6_family-11490#Unknown	211	223	-	13.9811	1.58e-06	0.00255	GGGGGGGGGGGGG
AAGJ06000002.1_25333809-25338912(+)_1|2|1x0		rnd-6_family-11716#Unknown	214	226	-	13.9811	1.58e-06	0.00255	GGGGGGGGGGGGC
AAGJ06000002.1_25333809-25338912(+)_1|2|1x0		rnd-6_family-3028#Unknown	215	227	-	13.9811	1.58e-06	0.00255	GGGGGGGGGGGGG
AAGJ06000002.1_25333809-25338912(+)_1|2|1x0		rnd-6_family-11716#Unknown	215	227	-	13.9811	1.58e-06	0.00255	GGGGGGGGGGGGG
AAGJ06000002.1_25333809-25338912(+)_1|2|1x0		rnd-6_family-11716#Unknown	216	228	-	13.9811	1.58e-06	0.00255	GGGGGGGGGGGGG
AAGJ06000002.1_25333809-25338912(+)_1|2|1x0		rnd-6_family-3028#Unknown	216	228	-	13.9811	1.58e-06	0.00255	GGGGGGGGGGGGG
AAGJ06000002.1_25333809-25338912(+)_1|2|1x0		rnd-6_family-11716#Unknown	217	229	-	13.9811	1.58e-06	0.00255	GGGGGGGGGGGGG
AAGJ06000002.1_25333809-25338912(+)_1|2|1x0		rnd-6_family-3028#Unknown	217	229	-	13.9811	1.58e-06	0.00255	GGGGGGGGGGGGG
AAGJ06000002.1_25333809-25338912(+)_1|2|1x0		rnd-6_family-3028#Unknown	218	230	-	13.9811	1.58e-06	0.00255	GGGGGGGGGGGGG
AAGJ06000002.1_25333809-25338912(+)_1|2|1x0		rnd-6_family-11716#Unknown	218	230	-	13.9811	1.58e-06	0.00255	GGGGGGGGGGGGG
AAGJ06000002.1_25333809-25338912(+)_1|2|1x0		rnd-2_family-108#Unknown	218	230	-	13.9811	1.58e-06	0.00255	GGGGGGGGGGGGG
AAGJ06000002.1_25333809-25338912(+)_1|2|1x0		rnd-6_family-498#LINE/L2	219	231	-	13.9811	1.58e-06	0.00255	GGGGGGGGGGGGG
AAGJ06000002.1_25333809-25338912(+)_1|2|1x0		rnd-2_family-108#Unknown	219	231	-	13.9811	1.58e-06	0.00255	GGGGGGGGGGGGG
AAGJ06000002.1_25333809-25338912(+)_1|2|1x0		rnd-6_family-3028#Unknown	219	231	-	13.9811	1.58e-06	0.00255	GGGGGGGGGGGGG
AAGJ06000002.1_25333809-25338912(+)_1|2|1x0		rnd-2_family-108#Unknown	220	232	-	13.9811	1.58e-06	0.00255	GGGGGGGGGGGGG
AAGJ06000002.1_25333809-25338912(+)_1|2|1x0		rnd-1_family-17#Unknown	224	236	-	13.9811	1.58e-06	0.00255	GGGGGGGGGGGGG
AAGJ06000002.1_25333809-25338912(+)_1|2|1x0		rnd-1_family-17#Unknown	225	237	-	13.9811	1.58e-06	0.00255	GGGGGGGGGGGGG
AAGJ06000002.1_25333809-25338912(+)_1|2|1x0		rnd-1_family-17#Unknown	226	238	-	13.9811	1.58e-06	0.00255	GGGGGGGGGGGGG
AAGJ06000002.1_25333809-25338912(+)_1|2|1x0		rnd-1_family-17#Unknown	227	239	-	13.9811	1.58e-06	0.00255	GGGGGGGGGGGGG
AAGJ06000002.1_25333809-25338912(+)_1|2|1x0		rnd-1_family-17#Unknown	228	240	-	13.9811	1.58e-06	0.00255	GGGGGGGGGGGGG
AAGJ06000002.1_25333809-25338912(+)_1|2|1x0		rnd-6_family-508#Unknown	230	242	-	13.9811	1.58e-06	0.00255	GGGGGGGGGGGGC
AAGJ06000002.1_25333809-25338912(+)_1|2|1x0		rnd-6_family-8915#Unknown	231	243	-	13.9811	1.58e-06	0.00255	GGGGGGGGGGGGG
AAGJ06000002.1_25333809-25338912(+)_1|2|1x0		rnd-6_family-508#Unknown	231	243	-	13.9811	1.58e-06	0.00255	GGGGGGGGGGGGG
AAGJ06000002.1_25333809-25338912(+)_1|2|1x0		rnd-6_family-508#Unknown	232	244	-	13.9811	1.58e-06	0.00255	GGGGGGGGGGGGG
AAGJ06000002.1_25333809-25338912(+)_1|2|1x0		rnd-6_family-508#Unknown	233	245	-	13.9811	1.58e-06	0.00255	GGGGGGGGGGGGG
AAGJ06000002.1_25333809-25338912(+)_1|2|1x0		rnd-4_family-1019#Unknown	242	254	-	13.9811	1.58e-06	0.00255	GGGGGGGGGGGGG
AAGJ06000002.1_25333809-25338912(+)_1|2|1x0		rnd-4_family-1019#Unknown	243	255	-	13.9811	1.58e-06	0.00255	GGGGGGGGGGGGG
AAGJ06000002.1_25333809-25338912(+)_1|2|1x0		rnd-4_family-1019#Unknown	244	256	-	13.9811	1.58e-06	0.00255	GGGGGGGGGGGGG
AAGJ06000002.1_25333809-25338912(+)_1|2|1x0		rnd-4_family-1019#Unknown	245	257	-	13.9811	1.58e-06	0.00255	GGGGGGGGGGGGG
AAGJ06000002.1_25333809-25338912(+)_1|2|1x0		rnd-4_family-1019#Unknown	246	258	-	13.9811	1.58e-06	0.00255	GGGGGGGGGGGGG
AAGJ06000002.1_25333809-25338912(+)_1|2|1x0		rnd-1_family-58#Unknown	260	272	-	13.9811	1.58e-06	0.00255	GGGGGGGGGGGGG
AAGJ06000002.1_25333809-25338912(+)_1|2|1x0		rnd-6_family-3085#Unknown	266	278	-	13.9811	1.58e-06	0.00255	GGGGGGGGGGGGG
AAGJ06000002.1_25333809-25338912(+)_1|2|1x0		rnd-6_family-9513#Unknown	282	294	-	13.9811	1.58e-06	0.00255	GGGGGGGGGGGGG
AAGJ06000002.1_25333809-25338912(+)_1|2|1x0		rnd-6_family-9513#Unknown	283	295	-	13.9811	1.58e-06	0.00255	GGGGGGGGGGGGG
AAGJ06000002.1_25333809-25338912(+)_1|2|1x0		rnd-6_family-9513#Unknown	284	296	-	13.9811	1.58e-06	0.00255	GGGGGGGGGGGGG
AAGJ06000002.1_25333809-25338912(+)_1|2|1x0		rnd-6_family-9513#Unknown	285	297	-	13.9811	1.58e-06	0.00255	GGGGGGGGGGGGG
AAGJ06000002.1_25333809-25338912(+)_1|2|1x0		rnd-1_family-263#Unknown	286	298	-	13.9811	1.58e-06	0.00255	GGGGGGGGGGGGG
AAGJ06000002.1_25333809-25338912(+)_1|2|1x0		rnd-1_family-263#Unknown	287	299	-	13.9811	1.58e-06	0.00255	GGGGGGGGGGGGG
AAGJ06000002.1_25333809-25338912(+)_1|2|1x0		rnd-1_family-263#Unknown	288	300	-	13.9811	1.58e-06	0.00255	GGGGGGGGGGGGG
AAGJ06000002.1_25333809-25338912(+)_1|2|1x0		rnd-1_family-263#Unknown	289	301	-	13.9811	1.58e-06	0.00255	GGGGGGGGGGGGG
AAGJ06000002.1_25333809-25338912(+)_1|2|1x0		rnd-1_family-263#Unknown	290	302	-	13.9811	1.58e-06	0.00255	GGGGGGGGGGGGG
AAGJ06000002.1_25333809-25338912(+)_1|2|1x0		rnd-1_family-954#Unknown	293	305	-	13.9811	1.58e-06	0.00255	GGGGGGGGGGGGG
AAGJ06000002.1_25333809-25338912(+)_1|2|1x0		rnd-1_family-954#Unknown	294	306	-	13.9811	1.58e-06	0.00255	GGGGGGGGGGGGG
AAGJ06000002.1_25333809-25338912(+)_1|2|1x0		rnd-6_family-8216#Unknown	295	307	-	13.9811	1.58e-06	0.00255	GGGGGGGGGGGGG
AAGJ06000002.1_25333809-25338912(+)_1|2|1x0		rnd-1_family-954#Unknown	295	307	-	13.9811	1.58e-06	0.00255	GGGGGGGGGGGGG
AAGJ06000002.1_25333809-25338912(+)_1|2|1x0		rnd-6_family-8216#Unknown	296	308	-	13.9811	1.58e-06	0.00255	GGGGGGGGGGGGG
AAGJ06000002.1_25333809-25338912(+)_1|2|1x0		rnd-1_family-954#Unknown	296	308	-	13.9811	1.58e-06	0.00255	GGGGGGGGGGGGG
AAGJ06000002.1_25333809-25338912(+)_1|2|1x0		rnd-6_family-8216#Unknown	297	309	-	13.9811	1.58e-06	0.00255	GGGGGGGGGGGGG
AAGJ06000002.1_25333809-25338912(+)_1|2|1x0		rnd-6_family-11302#Unknown	297	309	-	13.9811	1.58e-06	0.00255	GGGGGGGGGGGGC
AAGJ06000002.1_25333809-25338912(+)_1|2|1x0		rnd-6_family-8216#Unknown	298	310	-	13.9811	1.58e-06	0.00255	GGGGGGGGGGGGG
AAGJ06000002.1_25333809-25338912(+)_1|2|1x0		rnd-5_family-2960#LINE/L1-Tx1	299	311	-	13.9811	1.58e-06	0.00255	GGGGGGGGGGGGG
AAGJ06000002.1_25333809-25338912(+)_1|2|1x0		rnd-6_family-22971#Unknown	299	311	-	13.9811	1.58e-06	0.00255	GGGGGGGGGGGGG
AAGJ06000002.1_25333809-25338912(+)_1|2|1x0		rnd-6_family-8216#Unknown	299	311	-	13.9811	1.58e-06	0.00255	GGGGGGGGGGGGG
AAGJ06000002.1_25333809-25338912(+)_1|2|1x0		rnd-5_family-2960#LINE/L1-Tx1	300	312	-	13.9811	1.58e-06	0.00255	GGGGGGGGGGGGG
AAGJ06000002.1_25333809-25338912(+)_1|2|1x0		rnd-6_family-22971#Unknown	300	312	-	13.9811	1.58e-06	0.00255	GGGGGGGGGGGGG
AAGJ06000002.1_25333809-25338912(+)_1|2|1x0		rnd-5_family-2960#LINE/L1-Tx1	301	313	-	13.9811	1.58e-06	0.00255	GGGGGGGGGGGGG
AAGJ06000002.1_25333809-25338912(+)_1|2|1x0		rnd-1_family-18#Unknown	301	313	-	13.9811	1.58e-06	0.00255	GGGGGGGGGGGGG
AAGJ06000002.1_25333809-25338912(+)_1|2|1x0		rnd-6_family-22971#Unknown	301	313	-	13.9811	1.58e-06	0.00255	GGGGGGGGGGGGG
AAGJ06000002.1_25333809-25338912(+)_1|2|1x0		rnd-1_family-18#Unknown	302	314	-	13.9811	1.58e-06	0.00255	GGGGGGGGGGGGG
AAGJ06000002.1_25333809-25338912(+)_1|2|1x0		rnd-5_family-2960#LINE/L1-Tx1	302	314	-	13.9811	1.58e-06	0.00255	GGGGGGGGGGGGG
AAGJ06000002.1_25333809-25338912(+)_1|2|1x0		rnd-6_family-22971#Unknown	302	314	-	13.9811	1.58e-06	0.00255	GGGGGGGGGGGGG
AAGJ06000002.1_25333809-25338912(+)_1|2|1x0		rnd-5_family-2960#LINE/L1-Tx1	303	315	-	13.9811	1.58e-06	0.00255	GGGGGGGGGGGGG
AAGJ06000002.1_25333809-25338912(+)_1|2|1x0		rnd-6_family-22971#Unknown	303	315	-	13.9811	1.58e-06	0.00255	GGGGGGGGGGGGG
AAGJ06000002.1_25333809-25338912(+)_1|2|1x0		rnd-5_family-2960#LINE/L1-Tx1	304	316	-	13.9811	1.58e-06	0.00255	GGGGGGGGGGGGG
AAGJ06000002.1_25333809-25338912(+)_1|2|1x0		rnd-6_family-22971#Unknown	304	316	-	13.9811	1.58e-06	0.00255	GGGGGGGGGGGGG
AAGJ06000002.1_25333809-25338912(+)_1|2|1x0		rnd-5_family-2960#LINE/L1-Tx1	305	317	-	13.9811	1.58e-06	0.00255	GGGGGGGGGGGGG
AAGJ06000002.1_25333809-25338912(+)_1|2|1x0		rnd-6_family-22971#Unknown	305	317	-	13.9811	1.58e-06	0.00255	GGGGGGGGGGGGG
AAGJ06000002.1_25333809-25338912(+)_1|2|1x0		rnd-6_family-508#Unknown	306	318	-	13.9811	1.58e-06	0.00255	GGGGGGGGGGGGC
AAGJ06000002.1_25333809-25338912(+)_1|2|1x0		rnd-5_family-2960#LINE/L1-Tx1	306	318	-	13.9811	1.58e-06	0.00255	GGGGGGGGGGGGG
AAGJ06000002.1_25333809-25338912(+)_1|2|1x0		rnd-6_family-22971#Unknown	306	318	-	13.9811	1.58e-06	0.00255	GGGGGGGGGGGGG
AAGJ06000002.1_25333809-25338912(+)_1|2|1x0		rnd-6_family-508#Unknown	307	319	-	13.9811	1.58e-06	0.00255	GGGGGGGGGGGGG
AAGJ06000002.1_25333809-25338912(+)_1|2|1x0		rnd-6_family-22971#Unknown	307	319	-	13.9811	1.58e-06	0.00255	GGGGGGGGGGGGG
AAGJ06000002.1_25333809-25338912(+)_1|2|1x0		rnd-5_family-2960#LINE/L1-Tx1	307	319	-	13.9811	1.58e-06	0.00255	GGGGGGGGGGGGG
AAGJ06000002.1_25333809-25338912(+)_1|2|1x0		rnd-5_family-2960#LINE/L1-Tx1	308	320	-	13.9811	1.58e-06	0.00255	GGGGGGGGGGGGG
AAGJ06000002.1_25333809-25338912(+)_1|2|1x0		rnd-6_family-22971#Unknown	308	320	-	13.9811	1.58e-06	0.00255	GGGGGGGGGGGGG
AAGJ06000002.1_25333809-25338912(+)_1|2|1x0		rnd-6_family-508#Unknown	308	320	-	13.9811	1.58e-06	0.00255	GGGGGGGGGGGGG
AAGJ06000002.1_25333809-25338912(+)_1|2|1x0		rnd-5_family-2960#LINE/L1-Tx1	309	321	-	13.9811	1.58e-06	0.00255	GGGGGGGGGGGGG
AAGJ06000002.1_25333809-25338912(+)_1|2|1x0		rnd-6_family-508#Unknown	309	321	-	13.9811	1.58e-06	0.00255	GGGGGGGGGGGGG
AAGJ06000002.1_25333809-25338912(+)_1|2|1x0		rnd-6_family-508#Unknown	310	322	-	13.9811	1.58e-06	0.00255	GGGGGGGGGGGGG
AAGJ06000002.1_25333809-25338912(+)_1|2|1x0		rnd-5_family-2960#LINE/L1-Tx1	310	322	-	13.9811	1.58e-06	0.00255	GGGGGGGGGGGGG
AAGJ06000002.1_25333809-25338912(+)_1|2|1x0		rnd-5_family-2960#LINE/L1-Tx1	311	323	-	13.9811	1.58e-06	0.00255	GGGGGGGGGGGGG
AAGJ06000002.1_25333809-25338912(+)_1|2|1x0		rnd-5_family-2960#LINE/L1-Tx1	312	324	-	13.9811	1.58e-06	0.00255	GGGGGGGGGGGGG
AAGJ06000002.1_25333809-25338912(+)_1|2|1x0		rnd-5_family-2960#LINE/L1-Tx1	313	325	-	13.9811	1.58e-06	0.00255	GGGGGGGGGGGGG
AAGJ06000002.1_25333809-25338912(+)_1|2|1x0		rnd-5_family-2960#LINE/L1-Tx1	314	326	-	13.9811	1.58e-06	0.00255	GGGGGGGGGGGGG
AAGJ06000002.1_25333809-25338912(+)_1|2|1x0		rnd-5_family-2960#LINE/L1-Tx1	315	327	-	13.9811	1.58e-06	0.00255	GGGGGGGGGGGGG
AAGJ06000002.1_25333809-25338912(+)_1|2|1x0		rnd-5_family-2960#LINE/L1-Tx1	316	328	-	13.9811	1.58e-06	0.00255	GGGGGGGGGGGGG
AAGJ06000002.1_25333809-25338912(+)_1|2|1x0		rnd-6_family-970#Unknown	317	329	-	13.9811	1.58e-06	0.00255	GGGGGGGGGGGGC
AAGJ06000002.1_25333809-25338912(+)_1|2|1x0		rnd-6_family-16877#Unknown	328	340	-	13.9811	1.58e-06	0.00255	GGGGGGGGGGGGG
AAGJ06000002.1_25333809-25338912(+)_1|2|1x0		rnd-6_family-16877#Unknown	329	341	-	13.9811	1.58e-06	0.00255	GGGGGGGGGGGGG
AAGJ06000002.1_25333809-25338912(+)_1|2|1x0		rnd-5_family-2099#Unknown	330	342	-	13.9811	1.58e-06	0.00255	GGGGGGGGGGGGG
AAGJ06000002.1_25333809-25338912(+)_1|2|1x0		rnd-6_family-16877#Unknown	330	342	-	13.9811	1.58e-06	0.00255	GGGGGGGGGGGGG
AAGJ06000002.1_25333809-25338912(+)_1|2|1x0		rnd-5_family-2099#Unknown	331	343	-	13.9811	1.58e-06	0.00255	GGGGGGGGGGGGG
AAGJ06000002.1_25333809-25338912(+)_1|2|1x0		rnd-6_family-16877#Unknown	331	343	-	13.9811	1.58e-06	0.00255	GGGGGGGGGGGGG
AAGJ06000002.1_25333809-25338912(+)_1|2|1x0		rnd-5_family-2099#Unknown	332	344	-	13.9811	1.58e-06	0.00255	GGGGGGGGGGGGG
AAGJ06000002.1_25333809-25338912(+)_1|2|1x0		rnd-5_family-418#LTR/Gypsy	332	344	-	13.9811	1.58e-06	0.00255	GGGGGGGGGGGGG
AAGJ06000002.1_25333809-25338912(+)_1|2|1x0		rnd-5_family-2099#Unknown	333	345	-	13.9811	1.58e-06	0.00255	GGGGGGGGGGGGG
AAGJ06000002.1_25333809-25338912(+)_1|2|1x0		rnd-5_family-1279#Unknown	333	345	-	13.9811	1.58e-06	0.00255	GGGGGGGGGGGGG
AAGJ06000002.1_25333809-25338912(+)_1|2|1x0		rnd-5_family-418#LTR/Gypsy	333	345	-	13.9811	1.58e-06	0.00255	GGGGGGGGGGGGG
AAGJ06000002.1_25333809-25338912(+)_1|2|1x0		rnd-5_family-1279#Unknown	334	346	-	13.9811	1.58e-06	0.00255	GGGGGGGGGGGGG
AAGJ06000002.1_25333809-25338912(+)_1|2|1x0		rnd-5_family-418#LTR/Gypsy	334	346	-	13.9811	1.58e-06	0.00255	GGGGGGGGGGGGG
AAGJ06000002.1_25333809-25338912(+)_1|2|1x0		rnd-5_family-418#LTR/Gypsy	335	347	-	13.9811	1.58e-06	0.00255	GGGGGGGGGGGGG
AAGJ06000002.1_25333809-25338912(+)_1|2|1x0		rnd-5_family-1279#Unknown	335	347	-	13.9811	1.58e-06	0.00255	GGGGGGGGGGGGG
AAGJ06000002.1_25333809-25338912(+)_1|2|1x0		rnd-6_family-503#LINE/L1-Tx1	335	347	-	13.9811	1.58e-06	0.00255	GGGGGGGGGGGGC
AAGJ06000002.1_25333809-25338912(+)_1|2|1x0		rnd-5_family-1279#Unknown	336	348	-	13.9811	1.58e-06	0.00255	GGGGGGGGGGGGG
AAGJ06000002.1_25333809-25338912(+)_1|2|1x0		rnd-6_family-503#LINE/L1-Tx1	336	348	-	13.9811	1.58e-06	0.00255	GGGGGGGGGGGGG
AAGJ06000002.1_25333809-25338912(+)_1|2|1x0		rnd-1_family-123#Unknown	336	348	-	13.9811	1.58e-06	0.00255	GGGGGGGGGGGGC
AAGJ06000002.1_25333809-25338912(+)_1|2|1x0		rnd-5_family-418#LTR/Gypsy	336	348	-	13.9811	1.58e-06	0.00255	GGGGGGGGGGGGG
AAGJ06000002.1_25333809-25338912(+)_1|2|1x0		rnd-1_family-177#Unknown	337	349	-	13.9811	1.58e-06	0.00255	GGGGGGGGGGGGG
AAGJ06000002.1_25333809-25338912(+)_1|2|1x0		rnd-5_family-1279#Unknown	337	349	-	13.9811	1.58e-06	0.00255	GGGGGGGGGGGGG
AAGJ06000002.1_25333809-25338912(+)_1|2|1x0		rnd-5_family-418#LTR/Gypsy	337	349	-	13.9811	1.58e-06	0.00255	GGGGGGGGGGGGG
AAGJ06000002.1_25333809-25338912(+)_1|2|1x0		rnd-1_family-123#Unknown	337	349	-	13.9811	1.58e-06	0.00255	GGGGGGGGGGGGG
AAGJ06000002.1_25333809-25338912(+)_1|2|1x0		rnd-6_family-503#LINE/L1-Tx1	337	349	-	13.9811	1.58e-06	0.00255	GGGGGGGGGGGGG
AAGJ06000002.1_25333809-25338912(+)_1|2|1x0		rnd-6_family-503#LINE/L1-Tx1	338	350	-	13.9811	1.58e-06	0.00255	GGGGGGGGGGGGG
AAGJ06000002.1_25333809-25338912(+)_1|2|1x0		rnd-1_family-177#Unknown	338	350	-	13.9811	1.58e-06	0.00255	GGGGGGGGGGGGG
AAGJ06000002.1_25333809-25338912(+)_1|2|1x0		rnd-5_family-1279#Unknown	338	350	-	13.9811	1.58e-06	0.00255	GGGGGGGGGGGGG
AAGJ06000002.1_25333809-25338912(+)_1|2|1x0		rnd-1_family-123#Unknown	338	350	-	13.9811	1.58e-06	0.00255	GGGGGGGGGGGGG
AAGJ06000002.1_25333809-25338912(+)_1|2|1x0		rnd-6_family-503#LINE/L1-Tx1	339	351	-	13.9811	1.58e-06	0.00255	GGGGGGGGGGGGG
AAGJ06000002.1_25333809-25338912(+)_1|2|1x0		rnd-1_family-123#Unknown	339	351	-	13.9811	1.58e-06	0.00255	GGGGGGGGGGGGG
AAGJ06000002.1_25333809-25338912(+)_1|2|1x0		rnd-5_family-1279#Unknown	339	351	-	13.9811	1.58e-06	0.00255	GGGGGGGGGGGGG
AAGJ06000002.1_25333809-25338912(+)_1|2|1x0		rnd-5_family-1279#Unknown	340	352	-	13.9811	1.58e-06	0.00255	GGGGGGGGGGGGG
AAGJ06000002.1_25333809-25338912(+)_1|2|1x0		rnd-6_family-9179#Unknown	340	352	-	13.9811	1.58e-06	0.00255	GGGGGGGGGGGGC
AAGJ06000002.1_25333809-25338912(+)_1|2|1x0		rnd-1_family-123#Unknown	340	352	-	13.9811	1.58e-06	0.00255	GGGGGGGGGGGGG
AAGJ06000002.1_25333809-25338912(+)_1|2|1x0		rnd-6_family-9179#Unknown	341	353	-	13.9811	1.58e-06	0.00255	GGGGGGGGGGGGG
AAGJ06000002.1_25333809-25338912(+)_1|2|1x0		rnd-5_family-1558#Unknown	341	353	-	13.9811	1.58e-06	0.00255	GGGGGGGGGGGGG
AAGJ06000002.1_25333809-25338912(+)_1|2|1x0		rnd-1_family-123#Unknown	341	353	-	13.9811	1.58e-06	0.00255	GGGGGGGGGGGGG
AAGJ06000002.1_25333809-25338912(+)_1|2|1x0		rnd-5_family-1279#Unknown	341	353	-	13.9811	1.58e-06	0.00255	GGGGGGGGGGGGG
AAGJ06000002.1_25333809-25338912(+)_1|2|1x0		rnd-5_family-1279#Unknown	342	354	-	13.9811	1.58e-06	0.00255	GGGGGGGGGGGGG
AAGJ06000002.1_25333809-25338912(+)_1|2|1x0		rnd-6_family-9179#Unknown	342	354	-	13.9811	1.58e-06	0.00255	GGGGGGGGGGGGG
AAGJ06000002.1_25333809-25338912(+)_1|2|1x0		rnd-1_family-123#Unknown	342	354	-	13.9811	1.58e-06	0.00255	GGGGGGGGGGGGG
AAGJ06000002.1_25333809-25338912(+)_1|2|1x0		rnd-5_family-1558#Unknown	342	354	-	13.9811	1.58e-06	0.00255	GGGGGGGGGGGGG
AAGJ06000002.1_25333809-25338912(+)_1|2|1x0		rnd-1_family-123#Unknown	343	355	-	13.9811	1.58e-06	0.00255	GGGGGGGGGGGGG
AAGJ06000002.1_25333809-25338912(+)_1|2|1x0		rnd-6_family-9179#Unknown	343	355	-	13.9811	1.58e-06	0.00255	GGGGGGGGGGGGG
AAGJ06000002.1_25333809-25338912(+)_1|2|1x0		rnd-5_family-1279#Unknown	343	355	-	13.9811	1.58e-06	0.00255	GGGGGGGGGGGGG
AAGJ06000002.1_25333809-25338912(+)_1|2|1x0		rnd-5_family-1558#Unknown	343	355	-	13.9811	1.58e-06	0.00255	GGGGGGGGGGGGG
AAGJ06000002.1_25333809-25338912(+)_1|2|1x0		rnd-1_family-123#Unknown	344	356	-	13.9811	1.58e-06	0.00255	GGGGGGGGGGGGG
AAGJ06000002.1_25333809-25338912(+)_1|2|1x0		rnd-5_family-1558#Unknown	344	356	-	13.9811	1.58e-06	0.00255	GGGGGGGGGGGGG
AAGJ06000002.1_25333809-25338912(+)_1|2|1x0		rnd-6_family-9179#Unknown	344	356	-	13.9811	1.58e-06	0.00255	GGGGGGGGGGGGG
AAGJ06000002.1_25333809-25338912(+)_1|2|1x0		rnd-1_family-123#Unknown	345	357	-	13.9811	1.58e-06	0.00255	GGGGGGGGGGGGG
AAGJ06000002.1_25333809-25338912(+)_1|2|1x0		rnd-5_family-1558#Unknown	345	357	-	13.9811	1.58e-06	0.00255	GGGGGGGGGGGGG
AAGJ06000002.1_25333809-25338912(+)_1|2|1x0		rnd-6_family-9179#Unknown	345	357	-	13.9811	1.58e-06	0.00255	GGGGGGGGGGGGG
AAGJ06000002.1_25333809-25338912(+)_1|2|1x0		rnd-6_family-9179#Unknown	346	358	-	13.9811	1.58e-06	0.00255	GGGGGGGGGGGGG
AAGJ06000002.1_25333809-25338912(+)_1|2|1x0		rnd-6_family-9179#Unknown	347	359	-	13.9811	1.58e-06	0.00255	GGGGGGGGGGGGG
AAGJ06000002.1_25333809-25338912(+)_1|2|1x0		rnd-6_family-9212#DNA/hAT-Tip100	347	359	-	13.9811	1.58e-06	0.00255	GGGGGGGGGGGGG
AAGJ06000002.1_25333809-25338912(+)_1|2|1x0		rnd-6_family-9212#DNA/hAT-Tip100	348	360	-	13.9811	1.58e-06	0.00255	GGGGGGGGGGGGG
AAGJ06000002.1_25333809-25338912(+)_1|2|1x0		rnd-6_family-9179#Unknown	348	360	-	13.9811	1.58e-06	0.00255	GGGGGGGGGGGGG
AAGJ06000002.1_25333809-25338912(+)_1|2|1x0		rnd-6_family-9179#Unknown	349	361	-	13.9811	1.58e-06	0.00255	GGGGGGGGGGGGG
AAGJ06000002.1_25333809-25338912(+)_1|2|1x0		rnd-6_family-9212#DNA/hAT-Tip100	349	361	-	13.9811	1.58e-06	0.00255	GGGGGGGGGGGGG
AAGJ06000002.1_25333809-25338912(+)_1|2|1x0		rnd-6_family-9179#Unknown	350	362	-	13.9811	1.58e-06	0.00255	GGGGGGGGGGGGG
AAGJ06000002.1_25333809-25338912(+)_1|2|1x0		rnd-6_family-9179#Unknown	351	363	-	13.9811	1.58e-06	0.00255	GGGGGGGGGGGGG
AAGJ06000002.1_25333809-25338912(+)_1|2|1x0		rnd-5_family-24#Unknown	358	370	-	13.9811	1.58e-06	0.00255	GGGGGGGGGGGGG
AAGJ06000002.1_25333809-25338912(+)_1|2|1x0		rnd-5_family-24#Unknown	359	371	-	13.9811	1.58e-06	0.00255	GGGGGGGGGGGGG
AAGJ06000002.1_25333809-25338912(+)_1|2|1x0		rnd-5_family-24#Unknown	360	372	-	13.9811	1.58e-06	0.00255	GGGGGGGGGGGGG
AAGJ06000002.1_25333809-25338912(+)_1|2|1x0		rnd-5_family-24#Unknown	361	373	-	13.9811	1.58e-06	0.00255	GGGGGGGGGGGGG
AAGJ06000002.1_25333809-25338912(+)_1|2|1x0		rnd-5_family-24#Unknown	362	374	-	13.9811	1.58e-06	0.00255	GGGGGGGGGGGGG
AAGJ06000002.1_25333809-25338912(+)_1|2|1x0		rnd-5_family-3174#LINE/Rex-Babar	363	375	-	13.9811	1.58e-06	0.00255	GGGGGGGGGGGGG
AAGJ06000002.1_25333809-25338912(+)_1|2|1x0		rnd-5_family-24#Unknown	363	375	-	13.9811	1.58e-06	0.00255	GGGGGGGGGGGGG
AAGJ06000002.1_25333809-25338912(+)_1|2|1x0		rnd-5_family-24#Unknown	364	376	-	13.9811	1.58e-06	0.00255	GGGGGGGGGGGGG
AAGJ06000002.1_25333809-25338912(+)_1|2|1x0		rnd-5_family-3174#LINE/Rex-Babar	364	376	-	13.9811	1.58e-06	0.00255	GGGGGGGGGGGGG
AAGJ06000002.1_25333809-25338912(+)_1|2|1x0		rnd-5_family-24#Unknown	365	377	-	13.9811	1.58e-06	0.00255	GGGGGGGGGGGGG
AAGJ06000002.1_25333809-25338912(+)_1|2|1x0		rnd-1_family-749#Unknown	366	378	-	13.9811	1.58e-06	0.00255	GGGGGGGGGGGGG
AAGJ06000002.1_25333809-25338912(+)_1|2|1x0		rnd-5_family-24#Unknown	366	378	-	13.9811	1.58e-06	0.00255	GGGGGGGGGGGGG
AAGJ06000002.1_25333809-25338912(+)_1|2|1x0		rnd-5_family-24#Unknown	367	379	-	13.9811	1.58e-06	0.00255	GGGGGGGGGGGGG
AAGJ06000002.1_25333809-25338912(+)_1|2|1x0		rnd-1_family-749#Unknown	367	379	-	13.9811	1.58e-06	0.00255	GGGGGGGGGGGGG
AAGJ06000002.1_25333809-25338912(+)_1|2|1x0		rnd-5_family-24#Unknown	368	380	-	13.9811	1.58e-06	0.00255	GGGGGGGGGGGGG
AAGJ06000002.1_25333809-25338912(+)_1|2|1x0		rnd-5_family-24#Unknown	369	381	-	13.9811	1.58e-06	0.00255	GGGGGGGGGGGGG
AAGJ06000002.1_25333809-25338912(+)_1|2|1x0		rnd-5_family-24#Unknown	370	382	-	13.9811	1.58e-06	0.00255	GGGGGGGGGGGGG
AAGJ06000002.1_25333809-25338912(+)_1|2|1x0		rnd-5_family-24#Unknown	371	383	-	13.9811	1.58e-06	0.00255	GGGGGGGGGGGGG
AAGJ06000002.1_25333809-25338912(+)_1|2|1x0		rnd-6_family-1301#Unknown	372	384	-	13.9811	1.58e-06	0.00255	GGGGGGGGGGGGC
AAGJ06000002.1_25333809-25338912(+)_1|2|1x0		rnd-6_family-1301#Unknown	373	385	-	13.9811	1.58e-06	0.00255	GGGGGGGGGGGGG
AAGJ06000002.1_25333809-25338912(+)_1|2|1x0		rnd-6_family-3218#Unknown	376	388	-	13.9811	1.58e-06	0.00255	GGGGGGGGGGGGC
AAGJ06000002.1_25333809-25338912(+)_1|2|1x0		rnd-6_family-3218#Unknown	377	389	-	13.9811	1.58e-06	0.00255	GGGGGGGGGGGGG
AAGJ06000002.1_25333809-25338912(+)_1|2|1x0		rnd-6_family-3218#Unknown	378	390	-	13.9811	1.58e-06	0.00255	GGGGGGGGGGGGG
AAGJ06000002.1_25333809-25338912(+)_1|2|1x0		rnd-6_family-506#Unknown	378	390	-	13.9811	1.58e-06	0.00255	GGGGGGGGGGGGC
AAGJ06000002.1_25333809-25338912(+)_1|2|1x0		rnd-6_family-506#Unknown	379	391	-	13.9811	1.58e-06	0.00255	GGGGGGGGGGGGG
AAGJ06000002.1_25333809-25338912(+)_1|2|1x0		rnd-6_family-3218#Unknown	379	391	-	13.9811	1.58e-06	0.00255	GGGGGGGGGGGGG
AAGJ06000002.1_25333809-25338912(+)_1|2|1x0		rnd-6_family-3218#Unknown	380	392	-	13.9811	1.58e-06	0.00255	GGGGGGGGGGGGG
AAGJ06000002.1_25333809-25338912(+)_1|2|1x0		rnd-6_family-506#Unknown	380	392	-	13.9811	1.58e-06	0.00255	GGGGGGGGGGGGG
AAGJ06000002.1_25333809-25338912(+)_1|2|1x0		rnd-6_family-506#Unknown	381	393	-	13.9811	1.58e-06	0.00255	GGGGGGGGGGGGG
AAGJ06000002.1_25333809-25338912(+)_1|2|1x0		rnd-6_family-506#Unknown	382	394	-	13.9811	1.58e-06	0.00255	GGGGGGGGGGGGG
AAGJ06000002.1_25333809-25338912(+)_1|2|1x0		rnd-6_family-506#Unknown	383	395	-	13.9811	1.58e-06	0.00255	GGGGGGGGGGGGG
AAGJ06000002.1_25333809-25338912(+)_1|2|1x0		rnd-1_family-319#Unknown	384	396	-	13.9811	1.58e-06	0.00255	GGGGGGGGGGGGG
AAGJ06000002.1_25333809-25338912(+)_1|2|1x0		rnd-6_family-506#Unknown	384	396	-	13.9811	1.58e-06	0.00255	GGGGGGGGGGGGG
AAGJ06000002.1_25333809-25338912(+)_1|2|1x0		rnd-6_family-506#Unknown	385	397	-	13.9811	1.58e-06	0.00255	GGGGGGGGGGGGG
AAGJ06000002.1_25333809-25338912(+)_1|2|1x0		rnd-1_family-319#Unknown	385	397	-	13.9811	1.58e-06	0.00255	GGGGGGGGGGGGG
AAGJ06000002.1_25333809-25338912(+)_1|2|1x0		rnd-6_family-506#Unknown	386	398	-	13.9811	1.58e-06	0.00255	GGGGGGGGGGGGG
AAGJ06000002.1_25333809-25338912(+)_1|2|1x0		rnd-6_family-506#Unknown	387	399	-	13.9811	1.58e-06	0.00255	GGGGGGGGGGGGG
AAGJ06000002.1_25333809-25338912(+)_1|2|1x0		rnd-6_family-2836#Unknown	388	400	-	13.9811	1.58e-06	0.00255	GGGGGGGGGGGGC
AAGJ06000002.1_25333809-25338912(+)_1|2|1x0		rnd-6_family-2836#Unknown	389	401	-	13.9811	1.58e-06	0.00255	GGGGGGGGGGGGG
AAGJ06000002.1_25333809-25338912(+)_1|2|1x0		rnd-6_family-2836#Unknown	390	402	-	13.9811	1.58e-06	0.00255	GGGGGGGGGGGGG
AAGJ06000002.1_25333809-25338912(+)_1|2|1x0		rnd-6_family-2836#Unknown	391	403	-	13.9811	1.58e-06	0.00255	GGGGGGGGGGGGG
AAGJ06000002.1_25333809-25338912(+)_1|2|1x0		rnd-6_family-2836#Unknown	392	404	-	13.9811	1.58e-06	0.00255	GGGGGGGGGGGGG
AAGJ06000002.1_25333809-25338912(+)_1|2|1x0		rnd-6_family-2836#Unknown	393	405	-	13.9811	1.58e-06	0.00255	GGGGGGGGGGGGG
AAGJ06000002.1_25333809-25338912(+)_1|2|1x0		rnd-1_family-129#Unknown	393	405	-	13.9811	1.58e-06	0.00255	GGGGGGGGGGGGG
AAGJ06000002.1_25333809-25338912(+)_1|2|1x0		rnd-6_family-2836#Unknown	394	406	-	13.9811	1.58e-06	0.00255	GGGGGGGGGGGGG
AAGJ06000002.1_25333809-25338912(+)_1|2|1x0		rnd-6_family-2836#Unknown	395	407	-	13.9811	1.58e-06	0.00255	GGGGGGGGGGGGG
AAGJ06000002.1_25333809-25338912(+)_1|2|1x0		rnd-6_family-3726#Unknown	395	407	-	13.9811	1.58e-06	0.00255	GGGGGGGGGGGGG
AAGJ06000002.1_25333809-25338912(+)_1|2|1x0		rnd-6_family-3726#Unknown	396	408	-	13.9811	1.58e-06	0.00255	GGGGGGGGGGGGG
AAGJ06000002.1_25333809-25338912(+)_1|2|1x0		rnd-6_family-3726#Unknown	397	409	-	13.9811	1.58e-06	0.00255	GGGGGGGGGGGGG
AAGJ06000002.1_25333809-25338912(+)_1|2|1x0		rnd-6_family-13571#DNA/hAT-Ac	399	411	-	13.9811	1.58e-06	0.00255	GGGGGGGGGGGGC
AAGJ06000002.1_25333809-25338912(+)_1|2|1x0		rnd-6_family-13571#DNA/hAT-Ac	400	412	-	13.9811	1.58e-06	0.00255	GGGGGGGGGGGGG
AAGJ06000002.1_25333809-25338912(+)_1|2|1x0		rnd-2_family-30#Unknown	406	418	-	13.9811	1.58e-06	0.00255	GGGGGGGGGGGGG
AAGJ06000002.1_25333809-25338912(+)_1|2|1x0		rnd-6_family-7843#Unknown	406	418	-	13.9811	1.58e-06	0.00255	GGGGGGGGGGGGC
AAGJ06000002.1_25333809-25338912(+)_1|2|1x0		rnd-5_family-1279#Unknown	416	428	-	13.9811	1.58e-06	0.00255	GGGGGGGGGGGGG
AAGJ06000002.1_25333809-25338912(+)_1|2|1x0		rnd-4_family-1817#Unknown	417	429	-	13.9811	1.58e-06	0.00255	GGGGGGGGGGGGC
AAGJ06000002.1_25333809-25338912(+)_1|2|1x0		rnd-1_family-12#Unknown	417	429	-	13.9811	1.58e-06	0.00255	GGGGGGGGGGGGC
AAGJ06000002.1_25333809-25338912(+)_1|2|1x0		rnd-4_family-1817#Unknown	418	430	-	13.9811	1.58e-06	0.00255	GGGGGGGGGGGGG
AAGJ06000002.1_25333809-25338912(+)_1|2|1x0		rnd-4_family-1817#Unknown	419	431	-	13.9811	1.58e-06	0.00255	GGGGGGGGGGGGG
AAGJ06000002.1_25333809-25338912(+)_1|2|1x0		rnd-4_family-1817#Unknown	420	432	-	13.9811	1.58e-06	0.00255	GGGGGGGGGGGGG
AAGJ06000002.1_25333809-25338912(+)_1|2|1x0		rnd-5_family-4729#Unknown	420	432	-	13.9811	1.58e-06	0.00255	GGGGGGGGGGGGG
AAGJ06000002.1_25333809-25338912(+)_1|2|1x0		rnd-5_family-736#Unknown	425	437	-	13.9811	1.58e-06	0.00255	GGGGGGGGGGGGC
AAGJ06000002.1_25333809-25338912(+)_1|2|1x0		rnd-5_family-736#Unknown	426	438	-	13.9811	1.58e-06	0.00255	GGGGGGGGGGGGG
AAGJ06000002.1_25333809-25338912(+)_1|2|1x0		rnd-6_family-1078#LINE/Penelope	426	438	-	13.9811	1.58e-06	0.00255	GGGGGGGGGGGGG
AAGJ06000002.1_25333809-25338912(+)_1|2|1x0		rnd-5_family-736#Unknown	427	439	-	13.9811	1.58e-06	0.00255	GGGGGGGGGGGGG
AAGJ06000002.1_25333809-25338912(+)_1|2|1x0		rnd-6_family-1078#LINE/Penelope	427	439	-	13.9811	1.58e-06	0.00255	GGGGGGGGGGGGG
AAGJ06000002.1_25333809-25338912(+)_1|2|1x0		rnd-5_family-736#Unknown	428	440	-	13.9811	1.58e-06	0.00255	GGGGGGGGGGGGG
AAGJ06000002.1_25333809-25338912(+)_1|2|1x0		rnd-6_family-1078#LINE/Penelope	428	440	-	13.9811	1.58e-06	0.00255	GGGGGGGGGGGGG
AAGJ06000002.1_25333809-25338912(+)_1|2|1x0		rnd-6_family-2179#Unknown	434	446	-	13.9811	1.58e-06	0.00255	GGGGGGGGGGGGG
AAGJ06000002.1_25333809-25338912(+)_1|2|1x0		rnd-6_family-2179#Unknown	435	447	-	13.9811	1.58e-06	0.00255	GGGGGGGGGGGGG
AAGJ06000002.1_25333809-25338912(+)_1|2|1x0		rnd-1_family-167#Unknown	436	448	-	13.9811	1.58e-06	0.00255	GGGGGGGGGGGGC
AAGJ06000002.1_25333809-25338912(+)_1|2|1x0		rnd-6_family-2179#Unknown	436	448	-	13.9811	1.58e-06	0.00255	GGGGGGGGGGGGG
AAGJ06000002.1_25333809-25338912(+)_1|2|1x0		rnd-1_family-167#Unknown	437	449	-	13.9811	1.58e-06	0.00255	GGGGGGGGGGGGG
AAGJ06000002.1_25333809-25338912(+)_1|2|1x0		rnd-6_family-2179#Unknown	437	449	-	13.9811	1.58e-06	0.00255	GGGGGGGGGGGGG
AAGJ06000002.1_25333809-25338912(+)_1|2|1x0		rnd-1_family-167#Unknown	438	450	-	13.9811	1.58e-06	0.00255	GGGGGGGGGGGGG
AAGJ06000002.1_25333809-25338912(+)_1|2|1x0		rnd-1_family-167#Unknown	439	451	-	13.9811	1.58e-06	0.00255	GGGGGGGGGGGGG
AAGJ06000002.1_25333809-25338912(+)_1|2|1x0		rnd-1_family-167#Unknown	440	452	-	13.9811	1.58e-06	0.00255	GGGGGGGGGGGGG
AAGJ06000002.1_25333809-25338912(+)_1|2|1x0		rnd-1_family-167#Unknown	441	453	-	13.9811	1.58e-06	0.00255	GGGGGGGGGGGGG
AAGJ06000002.1_25333809-25338912(+)_1|2|1x0		rnd-1_family-167#Unknown	442	454	-	13.9811	1.58e-06	0.00255	GGGGGGGGGGGGG
AAGJ06000002.1_25333809-25338912(+)_1|2|1x0		rnd-6_family-15945#Unknown	448	460	-	13.9811	1.58e-06	0.00255	GGGGGGGGGGGGG
AAGJ06000002.1_25333809-25338912(+)_1|2|1x0		rnd-6_family-15945#Unknown	449	461	-	13.9811	1.58e-06	0.00255	GGGGGGGGGGGGG
AAGJ06000002.1_25333809-25338912(+)_1|2|1x0		rnd-6_family-5363#DNA/Academ-1	464	476	-	13.9811	1.58e-06	0.00255	GGGGGGGGGGGGG
AAGJ06000002.1_25333809-25338912(+)_1|2|1x0		rnd-6_family-12709#Unknown	475	487	-	13.9811	1.58e-06	0.00255	GGGGGGGGGGGGC
AAGJ06000002.1_25333809-25338912(+)_1|2|1x0		rnd-6_family-12709#Unknown	476	488	-	13.9811	1.58e-06	0.00255	GGGGGGGGGGGGG
AAGJ06000002.1_25333809-25338912(+)_1|2|1x0		rnd-6_family-12709#Unknown	477	489	-	13.9811	1.58e-06	0.00255	GGGGGGGGGGGGG
AAGJ06000002.1_25333809-25338912(+)_1|2|1x0		rnd-6_family-12709#Unknown	478	490	-	13.9811	1.58e-06	0.00255	GGGGGGGGGGGGG
AAGJ06000002.1_25333809-25338912(+)_1|2|1x0		rnd-6_family-12709#Unknown	479	491	-	13.9811	1.58e-06	0.00255	GGGGGGGGGGGGG
AAGJ06000002.1_25333809-25338912(+)_1|2|1x0		rnd-6_family-1272#LTR/Gypsy	491	503	-	13.9811	1.58e-06	0.00255	GGGGGGGGGGGGG
AAGJ06000002.1_25333809-25338912(+)_1|2|1x0		rnd-6_family-1272#LTR/Gypsy	492	504	-	13.9811	1.58e-06	0.00255	GGGGGGGGGGGGG
AAGJ06000002.1_25333809-25338912(+)_1|2|1x0		rnd-6_family-1272#LTR/Gypsy	493	505	-	13.9811	1.58e-06	0.00255	GGGGGGGGGGGGG
AAGJ06000002.1_25333809-25338912(+)_1|2|1x0		rnd-6_family-1272#LTR/Gypsy	494	506	-	13.9811	1.58e-06	0.00255	GGGGGGGGGGGGG
AAGJ06000002.1_25333809-25338912(+)_1|2|1x0		rnd-6_family-1272#LTR/Gypsy	495	507	-	13.9811	1.58e-06	0.00255	GGGGGGGGGGGGG
AAGJ06000002.1_25333809-25338912(+)_1|2|1x0		rnd-6_family-1272#LTR/Gypsy	496	508	-	13.9811	1.58e-06	0.00255	GGGGGGGGGGGGG
AAGJ06000002.1_25333809-25338912(+)_1|2|1x0		rnd-6_family-1272#LTR/Gypsy	497	509	-	13.9811	1.58e-06	0.00255	GGGGGGGGGGGGG
AAGJ06000002.1_25333809-25338912(+)_1|2|1x0		rnd-6_family-1272#LTR/Gypsy	498	510	-	13.9811	1.58e-06	0.00255	GGGGGGGGGGGGG
AAGJ06000002.1_25333809-25338912(+)_1|2|1x0		rnd-6_family-1272#LTR/Gypsy	499	511	-	13.9811	1.58e-06	0.00255	GGGGGGGGGGGGG
AAGJ06000002.1_25333809-25338912(+)_1|2|1x0		rnd-6_family-22971#Unknown	500	512	-	13.9811	1.58e-06	0.00255	GGGGGGGGGGGGG
AAGJ06000002.1_25333809-25338912(+)_1|2|1x0		rnd-5_family-1004#Unknown	500	512	-	13.9811	1.58e-06	0.00255	GGGGGGGGGGGGG
AAGJ06000002.1_25333809-25338912(+)_1|2|1x0		rnd-4_family-17#Unknown	516	528	-	13.9811	1.58e-06	0.00255	GGGGGGGGGGGGG
AAGJ06000002.1_25333809-25338912(+)_1|2|1x0		rnd-6_family-5490#Unknown	520	532	-	13.9811	1.58e-06	0.00255	GGGGGGGGGGGGG
AAGJ06000002.1_25333809-25338912(+)_1|2|1x0		rnd-6_family-5490#Unknown	521	533	-	13.9811	1.58e-06	0.00255	GGGGGGGGGGGGG
AAGJ06000002.1_25333809-25338912(+)_1|2|1x0		rnd-6_family-5490#Unknown	522	534	-	13.9811	1.58e-06	0.00255	GGGGGGGGGGGGG
AAGJ06000002.1_25333809-25338912(+)_1|2|1x0		rnd-6_family-5490#Unknown	523	535	-	13.9811	1.58e-06	0.00255	GGGGGGGGGGGGG
AAGJ06000002.1_25333809-25338912(+)_1|2|1x0		rnd-6_family-5490#Unknown	524	536	-	13.9811	1.58e-06	0.00255	GGGGGGGGGGGGG
AAGJ06000002.1_25333809-25338912(+)_1|2|1x0		rnd-6_family-5490#Unknown	525	537	-	13.9811	1.58e-06	0.00255	GGGGGGGGGGGGG
AAGJ06000002.1_25333809-25338912(+)_1|2|1x0		rnd-1_family-354#Unknown	539	551	-	13.9811	1.58e-06	0.00255	GGGGGGGGGGGGG
AAGJ06000002.1_25333809-25338912(+)_1|2|1x0		rnd-1_family-354#Unknown	540	552	-	13.9811	1.58e-06	0.00255	GGGGGGGGGGGGG
AAGJ06000002.1_25333809-25338912(+)_1|2|1x0		rnd-1_family-354#Unknown	541	553	-	13.9811	1.58e-06	0.00255	GGGGGGGGGGGGG
AAGJ06000002.1_25333809-25338912(+)_1|2|1x0		rnd-1_family-354#Unknown	542	554	-	13.9811	1.58e-06	0.00255	GGGGGGGGGGGGG
AAGJ06000002.1_25333809-25338912(+)_1|2|1x0		rnd-1_family-354#Unknown	543	555	-	13.9811	1.58e-06	0.00255	GGGGGGGGGGGGG
AAGJ06000002.1_25333809-25338912(+)_1|2|1x0		rnd-1_family-354#Unknown	544	556	-	13.9811	1.58e-06	0.00255	GGGGGGGGGGGGG
AAGJ06000002.1_25333809-25338912(+)_1|2|1x0		rnd-2_family-166#Unknown	555	567	-	13.9811	1.58e-06	0.00255	GGGGGGGGGGGGC
AAGJ06000002.1_25333809-25338912(+)_1|2|1x0		rnd-2_family-166#Unknown	556	568	-	13.9811	1.58e-06	0.00255	GGGGGGGGGGGGG
AAGJ06000002.1_25333809-25338912(+)_1|2|1x0		rnd-2_family-166#Unknown	557	569	-	13.9811	1.58e-06	0.00255	GGGGGGGGGGGGG
AAGJ06000002.1_25333809-25338912(+)_1|2|1x0		rnd-6_family-7030#DNA/Academ-1	562	574	-	13.9811	1.58e-06	0.00255	GGGGGGGGGGGGG
AAGJ06000002.1_25333809-25338912(+)_1|2|1x0		rnd-6_family-7030#DNA/Academ-1	563	575	-	13.9811	1.58e-06	0.00255	GGGGGGGGGGGGG
AAGJ06000002.1_25333809-25338912(+)_1|2|1x0		rnd-6_family-7030#DNA/Academ-1	564	576	-	13.9811	1.58e-06	0.00255	GGGGGGGGGGGGG
AAGJ06000002.1_25333809-25338912(+)_1|2|1x0		rnd-1_family-119#Unknown	565	577	-	13.9811	1.58e-06	0.00255	GGGGGGGGGGGGG
AAGJ06000002.1_25333809-25338912(+)_1|2|1x0		rnd-6_family-7030#DNA/Academ-1	565	577	-	13.9811	1.58e-06	0.00255	GGGGGGGGGGGGG
AAGJ06000002.1_25333809-25338912(+)_1|2|1x0		rnd-6_family-7030#DNA/Academ-1	566	578	-	13.9811	1.58e-06	0.00255	GGGGGGGGGGGGG
AAGJ06000002.1_25333809-25338912(+)_1|2|1x0		rnd-1_family-119#Unknown	566	578	-	13.9811	1.58e-06	0.00255	GGGGGGGGGGGGG
AAGJ06000002.1_25333809-25338912(+)_1|2|1x0		rnd-6_family-2882#Unknown	566	578	-	13.9811	1.58e-06	0.00255	GGGGGGGGGGGGC
AAGJ06000002.1_25333809-25338912(+)_1|2|1x0		rnd-6_family-2882#Unknown	567	579	-	13.9811	1.58e-06	0.00255	GGGGGGGGGGGGG
AAGJ06000002.1_25333809-25338912(+)_1|2|1x0		rnd-1_family-119#Unknown	567	579	-	13.9811	1.58e-06	0.00255	GGGGGGGGGGGGG
AAGJ06000002.1_25333809-25338912(+)_1|2|1x0		rnd-1_family-119#Unknown	568	580	-	13.9811	1.58e-06	0.00255	GGGGGGGGGGGGG
AAGJ06000002.1_25333809-25338912(+)_1|2|1x0		rnd-6_family-2882#Unknown	568	580	-	13.9811	1.58e-06	0.00255	GGGGGGGGGGGGG
AAGJ06000002.1_25333809-25338912(+)_1|2|1x0		rnd-5_family-6445#Unknown	593	605	-	13.9811	1.58e-06	0.00255	GGGGGGGGGGGGG
AAGJ06000002.1_25333809-25338912(+)_1|2|1x0		rnd-5_family-6445#Unknown	594	606	-	13.9811	1.58e-06	0.00255	GGGGGGGGGGGGG
AAGJ06000002.1_25333809-25338912(+)_1|2|1x0		rnd-5_family-6445#Unknown	595	607	-	13.9811	1.58e-06	0.00255	GGGGGGGGGGGGG
AAGJ06000002.1_25333809-25338912(+)_1|2|1x0		rnd-6_family-1716#DNA/Kolobok-T2	603	615	-	13.9811	1.58e-06	0.00255	GGGGGGGGGGGGG
AAGJ06000002.1_25333809-25338912(+)_1|2|1x0		rnd-6_family-1716#DNA/Kolobok-T2	604	616	-	13.9811	1.58e-06	0.00255	GGGGGGGGGGGGG
AAGJ06000002.1_25333809-25338912(+)_1|2|1x0		rnd-6_family-22971#Unknown	605	617	-	13.9811	1.58e-06	0.00255	GGGGGGGGGGGGG
AAGJ06000002.1_25333809-25338912(+)_1|2|1x0		rnd-6_family-1716#DNA/Kolobok-T2	605	617	-	13.9811	1.58e-06	0.00255	GGGGGGGGGGGGG
AAGJ06000002.1_25333809-25338912(+)_1|2|1x0		rnd-6_family-1716#DNA/Kolobok-T2	606	618	-	13.9811	1.58e-06	0.00255	GGGGGGGGGGGGG
AAGJ06000002.1_25333809-25338912(+)_1|2|1x0		rnd-6_family-22971#Unknown	606	618	-	13.9811	1.58e-06	0.00255	GGGGGGGGGGGGG
AAGJ06000002.1_25333809-25338912(+)_1|2|1x0		rnd-6_family-1716#DNA/Kolobok-T2	607	619	-	13.9811	1.58e-06	0.00255	GGGGGGGGGGGGG
AAGJ06000002.1_25333809-25338912(+)_1|2|1x0		rnd-6_family-1716#DNA/Kolobok-T2	608	620	-	13.9811	1.58e-06	0.00255	GGGGGGGGGGGGG
AAGJ06000002.1_25333809-25338912(+)_1|2|1x0		rnd-6_family-1716#DNA/Kolobok-T2	609	621	-	13.9811	1.58e-06	0.00255	GGGGGGGGGGGGG
AAGJ06000002.1_25333809-25338912(+)_1|2|1x0		rnd-6_family-1716#DNA/Kolobok-T2	610	622	-	13.9811	1.58e-06	0.00255	GGGGGGGGGGGGG
AAGJ06000002.1_25333809-25338912(+)_1|2|1x0		rnd-6_family-1716#DNA/Kolobok-T2	611	623	-	13.9811	1.58e-06	0.00255	GGGGGGGGGGGGG
AAGJ06000002.1_25333809-25338912(+)_1|2|1x0		rnd-6_family-1716#DNA/Kolobok-T2	612	624	-	13.9811	1.58e-06	0.00255	GGGGGGGGGGGGG
AAGJ06000002.1_25333809-25338912(+)_1|2|1x0		rnd-6_family-1716#DNA/Kolobok-T2	613	625	-	13.9811	1.58e-06	0.00255	GGGGGGGGGGGGG
AAGJ06000002.1_25333809-25338912(+)_1|2|1x0		rnd-6_family-1716#DNA/Kolobok-T2	614	626	-	13.9811	1.58e-06	0.00255	GGGGGGGGGGGGG
AAGJ06000002.1_25333809-25338912(+)_1|2|1x0		rnd-1_family-345#Unknown	640	652	-	13.9811	1.58e-06	0.00255	GGGGGGGGGGGGG
AAGJ06000002.1_25333809-25338912(+)_1|2|1x0		rnd-1_family-345#Unknown	641	653	-	13.9811	1.58e-06	0.00255	GGGGGGGGGGGGG
AAGJ06000002.1_25333809-25338912(+)_1|2|1x0		rnd-1_family-345#Unknown	642	654	-	13.9811	1.58e-06	0.00255	GGGGGGGGGGGGG
AAGJ06000002.1_25333809-25338912(+)_1|2|1x0		rnd-1_family-345#Unknown	643	655	-	13.9811	1.58e-06	0.00255	GGGGGGGGGGGGG
AAGJ06000002.1_25333809-25338912(+)_1|2|1x0		rnd-6_family-20599#LINE/L2	648	660	-	13.9811	1.58e-06	0.00255	GGGGGGGGGGGGG
AAGJ06000002.1_25333809-25338912(+)_1|2|1x0		rnd-6_family-11157#Unknown	653	665	-	13.9811	1.58e-06	0.00255	GGGGGGGGGGGGG
AAGJ06000002.1_25333809-25338912(+)_1|2|1x0		rnd-1_family-229#Unknown	661	673	-	13.9811	1.58e-06	0.00255	GGGGGGGGGGGGC
AAGJ06000002.1_25333809-25338912(+)_1|2|1x0		rnd-1_family-229#Unknown	662	674	-	13.9811	1.58e-06	0.00255	GGGGGGGGGGGGG
AAGJ06000002.1_25333809-25338912(+)_1|2|1x0		rnd-1_family-229#Unknown	663	675	-	13.9811	1.58e-06	0.00255	GGGGGGGGGGGGG
AAGJ06000002.1_25333809-25338912(+)_1|2|1x0		rnd-1_family-229#Unknown	664	676	-	13.9811	1.58e-06	0.00255	GGGGGGGGGGGGG
AAGJ06000002.1_25333809-25338912(+)_1|2|1x0		rnd-1_family-229#Unknown	665	677	-	13.9811	1.58e-06	0.00255	GGGGGGGGGGGGG
AAGJ06000002.1_25333809-25338912(+)_1|2|1x0		rnd-1_family-325#Unknown	669	681	-	13.9811	1.58e-06	0.00255	GGGGGGGGGGGGG
AAGJ06000002.1_25333809-25338912(+)_1|2|1x0		rnd-1_family-325#Unknown	670	682	-	13.9811	1.58e-06	0.00255	GGGGGGGGGGGGG
AAGJ06000002.1_25333809-25338912(+)_1|2|1x0		rnd-1_family-325#Unknown	671	683	-	13.9811	1.58e-06	0.00255	GGGGGGGGGGGGG
AAGJ06000002.1_25333809-25338912(+)_1|2|1x0		rnd-1_family-325#Unknown	672	684	-	13.9811	1.58e-06	0.00255	GGGGGGGGGGGGG
AAGJ06000002.1_25333809-25338912(+)_1|2|1x0		rnd-1_family-325#Unknown	673	685	-	13.9811	1.58e-06	0.00255	GGGGGGGGGGGGG
AAGJ06000002.1_25333809-25338912(+)_1|2|1x0		rnd-5_family-787#LINE/CR1	674	686	-	13.9811	1.58e-06	0.00255	GGGGGGGGGGGGG
AAGJ06000002.1_25333809-25338912(+)_1|2|1x0		rnd-6_family-853#Unknown	677	689	-	13.9811	1.58e-06	0.00255	GGGGGGGGGGGGG
AAGJ06000002.1_25333809-25338912(+)_1|2|1x0		rnd-6_family-853#Unknown	678	690	-	13.9811	1.58e-06	0.00255	GGGGGGGGGGGGG
AAGJ06000002.1_25333809-25338912(+)_1|2|1x0		rnd-4_family-602#DNA/Academ-1	678	690	-	13.9811	1.58e-06	0.00255	GGGGGGGGGGGGG
AAGJ06000002.1_25333809-25338912(+)_1|2|1x0		rnd-4_family-602#DNA/Academ-1	679	691	-	13.9811	1.58e-06	0.00255	GGGGGGGGGGGGG
AAGJ06000002.1_25333809-25338912(+)_1|2|1x0		rnd-6_family-853#Unknown	679	691	-	13.9811	1.58e-06	0.00255	GGGGGGGGGGGGG
AAGJ06000002.1_25333809-25338912(+)_1|2|1x0		rnd-4_family-602#DNA/Academ-1	680	692	-	13.9811	1.58e-06	0.00255	GGGGGGGGGGGGG
AAGJ06000002.1_25333809-25338912(+)_1|2|1x0		rnd-6_family-2792#Unknown	697	709	-	13.9811	1.58e-06	0.00255	GGGGGGGGGGGGG
AAGJ06000002.1_25333809-25338912(+)_1|2|1x0		rnd-6_family-2792#Unknown	698	710	-	13.9811	1.58e-06	0.00255	GGGGGGGGGGGGG
AAGJ06000002.1_25333809-25338912(+)_1|2|1x0		rnd-6_family-2792#Unknown	699	711	-	13.9811	1.58e-06	0.00255	GGGGGGGGGGGGG
AAGJ06000002.1_25333809-25338912(+)_1|2|1x0		rnd-6_family-2792#Unknown	700	712	-	13.9811	1.58e-06	0.00255	GGGGGGGGGGGGG
AAGJ06000002.1_25333809-25338912(+)_1|2|1x0		rnd-5_family-5636#Unknown	724	736	-	13.9811	1.58e-06	0.00255	GGGGGGGGGGGGG
AAGJ06000002.1_25333809-25338912(+)_1|2|1x0		rnd-5_family-3485#Unknown	725	737	-	13.9811	1.58e-06	0.00255	GGGGGGGGGGGGC
AAGJ06000002.1_25333809-25338912(+)_1|2|1x0		rnd-5_family-5636#Unknown	725	737	-	13.9811	1.58e-06	0.00255	GGGGGGGGGGGGG
AAGJ06000002.1_25333809-25338912(+)_1|2|1x0		rnd-6_family-5765#Unknown	725	737	-	13.9811	1.58e-06	0.00255	GGGGGGGGGGGGC
AAGJ06000002.1_25333809-25338912(+)_1|2|1x0		rnd-6_family-5765#Unknown	726	738	-	13.9811	1.58e-06	0.00255	GGGGGGGGGGGGG
AAGJ06000002.1_25333809-25338912(+)_1|2|1x0		rnd-5_family-5636#Unknown	726	738	-	13.9811	1.58e-06	0.00255	GGGGGGGGGGGGG
AAGJ06000002.1_25333809-25338912(+)_1|2|1x0		rnd-6_family-5765#Unknown	727	739	-	13.9811	1.58e-06	0.00255	GGGGGGGGGGGGG
AAGJ06000002.1_25333809-25338912(+)_1|2|1x0		rnd-5_family-5636#Unknown	727	739	-	13.9811	1.58e-06	0.00255	GGGGGGGGGGGGG
AAGJ06000002.1_25333809-25338912(+)_1|2|1x0		rnd-6_family-1058#Unknown	727	739	-	13.9811	1.58e-06	0.00255	GGGGGGGGGGGGG
AAGJ06000002.1_25333809-25338912(+)_1|2|1x0		rnd-6_family-4001#Unknown	733	745	-	13.9811	1.58e-06	0.00255	GGGGGGGGGGGGG
AAGJ06000002.1_25333809-25338912(+)_1|2|1x0		rnd-6_family-4001#Unknown	734	746	-	13.9811	1.58e-06	0.00255	GGGGGGGGGGGGG
AAGJ06000002.1_25333809-25338912(+)_1|2|1x0		rnd-6_family-503#LINE/L1-Tx1	741	753	-	13.9811	1.58e-06	0.00255	GGGGGGGGGGGGG
AAGJ06000002.1_25333809-25338912(+)_1|2|1x0		rnd-6_family-7981#Unknown	741	753	-	13.9811	1.58e-06	0.00255	GGGGGGGGGGGGG
AAGJ06000002.1_25333809-25338912(+)_1|2|1x0		rnd-6_family-10451#Unknown	755	767	-	13.9811	1.58e-06	0.00255	GGGGGGGGGGGGG
AAGJ06000002.1_25333809-25338912(+)_1|2|1x0		rnd-6_family-16144#Unknown	757	769	-	13.9811	1.58e-06	0.00255	GGGGGGGGGGGGG
AAGJ06000002.1_25333809-25338912(+)_1|2|1x0		rnd-6_family-850#LINE/Rex-Babar	773	785	-	13.9811	1.58e-06	0.00255	GGGGGGGGGGGGG
AAGJ06000002.1_25333809-25338912(+)_1|2|1x0		rnd-6_family-850#LINE/Rex-Babar	774	786	-	13.9811	1.58e-06	0.00255	GGGGGGGGGGGGG
AAGJ06000002.1_25333809-25338912(+)_1|2|1x0		rnd-6_family-850#LINE/Rex-Babar	775	787	-	13.9811	1.58e-06	0.00255	GGGGGGGGGGGGG
AAGJ06000002.1_25333809-25338912(+)_1|2|1x0		rnd-6_family-1461#Unknown	778	790	-	13.9811	1.58e-06	0.00255	GGGGGGGGGGGGC
AAGJ06000002.1_25333809-25338912(+)_1|2|1x0		rnd-6_family-1461#Unknown	779	791	-	13.9811	1.58e-06	0.00255	GGGGGGGGGGGGG
AAGJ06000002.1_25333809-25338912(+)_1|2|1x0		rnd-6_family-1461#Unknown	780	792	-	13.9811	1.58e-06	0.00255	GGGGGGGGGGGGG
AAGJ06000002.1_25333809-25338912(+)_1|2|1x0		rnd-1_family-108#Unknown	813	825	-	13.9811	1.58e-06	0.00255	GGGGGGGGGGGGC
AAGJ06000002.1_25333809-25338912(+)_1|2|1x0		rnd-1_family-108#Unknown	814	826	-	13.9811	1.58e-06	0.00255	GGGGGGGGGGGGG
AAGJ06000002.1_25333809-25338912(+)_1|2|1x0		rnd-1_family-108#Unknown	815	827	-	13.9811	1.58e-06	0.00255	GGGGGGGGGGGGG
AAGJ06000002.1_25333809-25338912(+)_1|2|1x0		rnd-4_family-764#Unknown	836	848	-	13.9811	1.58e-06	0.00255	GGGGGGGGGGGGC
AAGJ06000002.1_25333809-25338912(+)_1|2|1x0		rnd-6_family-6912#Unknown	837	849	-	13.9811	1.58e-06	0.00255	GGGGGGGGGGGGG
AAGJ06000002.1_25333809-25338912(+)_1|2|1x0		rnd-4_family-764#Unknown	837	849	-	13.9811	1.58e-06	0.00255	GGGGGGGGGGGGG
AAGJ06000002.1_25333809-25338912(+)_1|2|1x0		rnd-4_family-764#Unknown	838	850	-	13.9811	1.58e-06	0.00255	GGGGGGGGGGGGG
AAGJ06000002.1_25333809-25338912(+)_1|2|1x0		rnd-4_family-764#Unknown	839	851	-	13.9811	1.58e-06	0.00255	GGGGGGGGGGGGG
AAGJ06000002.1_25333809-25338912(+)_1|2|1x0		rnd-4_family-764#Unknown	840	852	-	13.9811	1.58e-06	0.00255	GGGGGGGGGGGGG
AAGJ06000002.1_25333809-25338912(+)_1|2|1x0		rnd-4_family-764#Unknown	841	853	-	13.9811	1.58e-06	0.00255	GGGGGGGGGGGGG
AAGJ06000002.1_25333809-25338912(+)_1|2|1x0		rnd-4_family-764#Unknown	842	854	-	13.9811	1.58e-06	0.00255	GGGGGGGGGGGGG
AAGJ06000002.1_25333809-25338912(+)_1|2|1x0		rnd-4_family-764#Unknown	843	855	-	13.9811	1.58e-06	0.00255	GGGGGGGGGGGGG
AAGJ06000002.1_25333809-25338912(+)_1|2|1x0		rnd-4_family-764#Unknown	844	856	-	13.9811	1.58e-06	0.00255	GGGGGGGGGGGGG
AAGJ06000002.1_25333809-25338912(+)_1|2|1x0		rnd-4_family-764#Unknown	845	857	-	13.9811	1.58e-06	0.00255	GGGGGGGGGGGGG
AAGJ06000002.1_25333809-25338912(+)_1|2|1x0		rnd-4_family-764#Unknown	846	858	-	13.9811	1.58e-06	0.00255	GGGGGGGGGGGGG
AAGJ06000002.1_25333809-25338912(+)_1|2|1x0		rnd-4_family-764#Unknown	847	859	-	13.9811	1.58e-06	0.00255	GGGGGGGGGGGGG
AAGJ06000002.1_25333809-25338912(+)_1|2|1x0		rnd-6_family-7895#Unknown	848	860	-	13.9811	1.58e-06	0.00255	GGGGGGGGGGGGG
AAGJ06000002.1_25333809-25338912(+)_1|2|1x0		rnd-4_family-764#Unknown	848	860	-	13.9811	1.58e-06	0.00255	GGGGGGGGGGGGG
AAGJ06000002.1_25333809-25338912(+)_1|2|1x0		rnd-6_family-7895#Unknown	849	861	-	13.9811	1.58e-06	0.00255	GGGGGGGGGGGGG
AAGJ06000002.1_25333809-25338912(+)_1|2|1x0		rnd-6_family-7895#Unknown	850	862	-	13.9811	1.58e-06	0.00255	GGGGGGGGGGGGG
AAGJ06000002.1_25333809-25338912(+)_1|2|1x0		rnd-6_family-7895#Unknown	851	863	-	13.9811	1.58e-06	0.00255	GGGGGGGGGGGGG
AAGJ06000002.1_25333809-25338912(+)_1|2|1x0		rnd-6_family-7895#Unknown	852	864	-	13.9811	1.58e-06	0.00255	GGGGGGGGGGGGG
AAGJ06000002.1_25333809-25338912(+)_1|2|1x0		rnd-6_family-7895#Unknown	853	865	-	13.9811	1.58e-06	0.00255	GGGGGGGGGGGGG
AAGJ06000002.1_25333809-25338912(+)_1|2|1x0		rnd-6_family-7895#Unknown	854	866	-	13.9811	1.58e-06	0.00255	GGGGGGGGGGGGG
AAGJ06000002.1_25333809-25338912(+)_1|2|1x0		rnd-6_family-427#DNA/CMC-EnSpm	855	867	-	13.9811	1.58e-06	0.00255	GGGGGGGGGGGGG
AAGJ06000002.1_25333809-25338912(+)_1|2|1x0		rnd-6_family-7895#Unknown	855	867	-	13.9811	1.58e-06	0.00255	GGGGGGGGGGGGG
AAGJ06000002.1_25333809-25338912(+)_1|2|1x0		rnd-6_family-7895#Unknown	856	868	-	13.9811	1.58e-06	0.00255	GGGGGGGGGGGGG
AAGJ06000002.1_25333809-25338912(+)_1|2|1x0		rnd-6_family-427#DNA/CMC-EnSpm	856	868	-	13.9811	1.58e-06	0.00255	GGGGGGGGGGGGG
AAGJ06000002.1_25333809-25338912(+)_1|2|1x0		rnd-6_family-427#DNA/CMC-EnSpm	857	869	-	13.9811	1.58e-06	0.00255	GGGGGGGGGGGGG
AAGJ06000002.1_25333809-25338912(+)_1|2|1x0		rnd-6_family-427#DNA/CMC-EnSpm	858	870	-	13.9811	1.58e-06	0.00255	GGGGGGGGGGGGG
AAGJ06000002.1_25333809-25338912(+)_1|2|1x0		rnd-6_family-2986#LINE/L2	861	873	-	13.9811	1.58e-06	0.00255	GGGGGGGGGGGGG
AAGJ06000002.1_25333809-25338912(+)_1|2|1x0		rnd-6_family-2986#LINE/L2	862	874	-	13.9811	1.58e-06	0.00255	GGGGGGGGGGGGG
AAGJ06000002.1_25333809-25338912(+)_1|2|1x0		rnd-6_family-12709#Unknown	862	874	-	13.9811	1.58e-06	0.00255	GGGGGGGGGGGGC
AAGJ06000002.1_25333809-25338912(+)_1|2|1x0		rnd-6_family-2986#LINE/L2	863	875	-	13.9811	1.58e-06	0.00255	GGGGGGGGGGGGG
AAGJ06000002.1_25333809-25338912(+)_1|2|1x0		rnd-6_family-12709#Unknown	863	875	-	13.9811	1.58e-06	0.00255	GGGGGGGGGGGGG
AAGJ06000002.1_25333809-25338912(+)_1|2|1x0		rnd-6_family-12709#Unknown	864	876	-	13.9811	1.58e-06	0.00255	GGGGGGGGGGGGG
AAGJ06000002.1_25333809-25338912(+)_1|2|1x0		rnd-6_family-2986#LINE/L2	864	876	-	13.9811	1.58e-06	0.00255	GGGGGGGGGGGGG
AAGJ06000002.1_25333809-25338912(+)_1|2|1x0		rnd-6_family-3020#Unknown	868	880	-	13.9811	1.58e-06	0.00255	GGGGGGGGGGGGG
AAGJ06000002.1_25333809-25338912(+)_1|2|1x0		rnd-6_family-3020#Unknown	869	881	-	13.9811	1.58e-06	0.00255	GGGGGGGGGGGGG
AAGJ06000002.1_25333809-25338912(+)_1|2|1x0		rnd-6_family-3020#Unknown	870	882	-	13.9811	1.58e-06	0.00255	GGGGGGGGGGGGG
AAGJ06000002.1_25333809-25338912(+)_1|2|1x0		rnd-6_family-3020#Unknown	871	883	-	13.9811	1.58e-06	0.00255	GGGGGGGGGGGGG
AAGJ06000002.1_25333809-25338912(+)_1|2|1x0		rnd-5_family-1492#Unknown	885	897	-	13.9811	1.58e-06	0.00255	GGGGGGGGGGGGG
AAGJ06000002.1_25333809-25338912(+)_1|2|1x0		rnd-1_family-249#Unknown	886	898	-	13.9811	1.58e-06	0.00255	GGGGGGGGGGGGC
AAGJ06000002.1_25333809-25338912(+)_1|2|1x0		rnd-5_family-1492#Unknown	886	898	-	13.9811	1.58e-06	0.00255	GGGGGGGGGGGGG
AAGJ06000002.1_25333809-25338912(+)_1|2|1x0		rnd-1_family-249#Unknown	887	899	-	13.9811	1.58e-06	0.00255	GGGGGGGGGGGGG
AAGJ06000002.1_25333809-25338912(+)_1|2|1x0		rnd-1_family-249#Unknown	888	900	-	13.9811	1.58e-06	0.00255	GGGGGGGGGGGGG
AAGJ06000002.1_25333809-25338912(+)_1|2|1x0		rnd-6_family-10622#Unknown	889	901	-	13.9811	1.58e-06	0.00255	GGGGGGGGGGGGC
AAGJ06000002.1_25333809-25338912(+)_1|2|1x0		rnd-6_family-10622#Unknown	890	902	-	13.9811	1.58e-06	0.00255	GGGGGGGGGGGGG
AAGJ06000002.1_25333809-25338912(+)_1|2|1x0		rnd-6_family-10075#Unknown	902	914	-	13.9811	1.58e-06	0.00255	GGGGGGGGGGGGG
AAGJ06000002.1_25333809-25338912(+)_1|2|1x0		rnd-6_family-10075#Unknown	903	915	-	13.9811	1.58e-06	0.00255	GGGGGGGGGGGGG
AAGJ06000002.1_25333809-25338912(+)_1|2|1x0		rnd-1_family-177#Unknown	903	915	-	13.9811	1.58e-06	0.00255	GGGGGGGGGGGGC
AAGJ06000002.1_25333809-25338912(+)_1|2|1x0		rnd-6_family-10075#Unknown	904	916	-	13.9811	1.58e-06	0.00255	GGGGGGGGGGGGG
AAGJ06000002.1_25333809-25338912(+)_1|2|1x0		rnd-1_family-177#Unknown	904	916	-	13.9811	1.58e-06	0.00255	GGGGGGGGGGGGG
AAGJ06000002.1_25333809-25338912(+)_1|2|1x0		rnd-1_family-177#Unknown	905	917	-	13.9811	1.58e-06	0.00255	GGGGGGGGGGGGG
AAGJ06000002.1_25333809-25338912(+)_1|2|1x0		rnd-6_family-10075#Unknown	905	917	-	13.9811	1.58e-06	0.00255	GGGGGGGGGGGGG
AAGJ06000002.1_25333809-25338912(+)_1|2|1x0		rnd-1_family-3#Unknown	910	922	-	13.9811	1.58e-06	0.00255	GGGGGGGGGGGGC
AAGJ06000002.1_25333809-25338912(+)_1|2|1x0		rnd-1_family-3#Unknown	911	923	-	13.9811	1.58e-06	0.00255	GGGGGGGGGGGGG
AAGJ06000002.1_25333809-25338912(+)_1|2|1x0		rnd-1_family-3#Unknown	912	924	-	13.9811	1.58e-06	0.00255	GGGGGGGGGGGGG
AAGJ06000002.1_25333809-25338912(+)_1|2|1x0		rnd-1_family-3#Unknown	913	925	-	13.9811	1.58e-06	0.00255	GGGGGGGGGGGGG
AAGJ06000002.1_25333809-25338912(+)_1|2|1x0		rnd-1_family-3#Unknown	914	926	-	13.9811	1.58e-06	0.00255	GGGGGGGGGGGGG
AAGJ06000002.1_25333809-25338912(+)_1|2|1x0		rnd-1_family-3#Unknown	915	927	-	13.9811	1.58e-06	0.00255	GGGGGGGGGGGGG
AAGJ06000002.1_25333809-25338912(+)_1|2|1x0		rnd-1_family-3#Unknown	916	928	-	13.9811	1.58e-06	0.00255	GGGGGGGGGGGGG
AAGJ06000002.1_25333809-25338912(+)_1|2|1x0		rnd-1_family-3#Unknown	917	929	-	13.9811	1.58e-06	0.00255	GGGGGGGGGGGGG
AAGJ06000002.1_25333809-25338912(+)_1|2|1x0		rnd-5_family-60#Unknown	918	930	-	13.9811	1.58e-06	0.00255	GGGGGGGGGGGGC
AAGJ06000002.1_25333809-25338912(+)_1|2|1x0		rnd-1_family-3#Unknown	918	930	-	13.9811	1.58e-06	0.00255	GGGGGGGGGGGGG
AAGJ06000002.1_25333809-25338912(+)_1|2|1x0		rnd-1_family-3#Unknown	919	931	-	13.9811	1.58e-06	0.00255	GGGGGGGGGGGGG
AAGJ06000002.1_25333809-25338912(+)_1|2|1x0		rnd-1_family-3#Unknown	920	932	-	13.9811	1.58e-06	0.00255	GGGGGGGGGGGGG
AAGJ06000002.1_25333809-25338912(+)_1|2|1x0		rnd-6_family-825#DNA/Academ-1	922	934	-	13.9811	1.58e-06	0.00255	GGGGGGGGGGGGG
AAGJ06000002.1_25333809-25338912(+)_1|2|1x0		rnd-6_family-825#DNA/Academ-1	923	935	-	13.9811	1.58e-06	0.00255	GGGGGGGGGGGGG
AAGJ06000002.1_25333809-25338912(+)_1|2|1x0		rnd-6_family-22971#Unknown	930	942	-	13.9811	1.58e-06	0.00255	GGGGGGGGGGGGG
AAGJ06000002.1_25333809-25338912(+)_1|2|1x0		rnd-6_family-7394#Unknown	972	984	-	13.9811	1.58e-06	0.00255	GGGGGGGGGGGGG
AAGJ06000002.1_25333809-25338912(+)_1|2|1x0		rnd-6_family-6891#Unknown	986	998	-	13.9811	1.58e-06	0.00255	GGGGGGGGGGGGG
AAGJ06000002.1_25333809-25338912(+)_1|2|1x0		rnd-6_family-6891#Unknown	987	999	-	13.9811	1.58e-06	0.00255	GGGGGGGGGGGGG
AAGJ06000002.1_25333809-25338912(+)_1|2|1x0		rnd-6_family-12709#Unknown	1003	1015	-	13.9811	1.58e-06	0.00255	GGGGGGGGGGGGC
AAGJ06000002.1_25333809-25338912(+)_1|2|1x0		rnd-6_family-12709#Unknown	1004	1016	-	13.9811	1.58e-06	0.00255	GGGGGGGGGGGGG
AAGJ06000002.1_25333809-25338912(+)_1|2|1x0		rnd-6_family-12709#Unknown	1005	1017	-	13.9811	1.58e-06	0.00255	GGGGGGGGGGGGG
AAGJ06000002.1_25333809-25338912(+)_1|2|1x0		rnd-1_family-160#Unknown	1006	1018	-	13.9811	1.58e-06	0.00255	GGGGGGGGGGGGG
AAGJ06000002.1_25333809-25338912(+)_1|2|1x0		rnd-6_family-12709#Unknown	1006	1018	-	13.9811	1.58e-06	0.00255	GGGGGGGGGGGGG
AAGJ06000002.1_25333809-25338912(+)_1|2|1x0		rnd-1_family-160#Unknown	1007	1019	-	13.9811	1.58e-06	0.00255	GGGGGGGGGGGGG
AAGJ06000002.1_25333809-25338912(+)_1|2|1x0		rnd-6_family-12709#Unknown	1007	1019	-	13.9811	1.58e-06	0.00255	GGGGGGGGGGGGG
AAGJ06000002.1_25333809-25338912(+)_1|2|1x0		rnd-6_family-12709#Unknown	1008	1020	-	13.9811	1.58e-06	0.00255	GGGGGGGGGGGGG
AAGJ06000002.1_25333809-25338912(+)_1|2|1x0		rnd-1_family-160#Unknown	1008	1020	-	13.9811	1.58e-06	0.00255	GGGGGGGGGGGGG
AAGJ06000002.1_25333809-25338912(+)_1|2|1x0		rnd-1_family-160#Unknown	1009	1021	-	13.9811	1.58e-06	0.00255	GGGGGGGGGGGGG
AAGJ06000002.1_25333809-25338912(+)_1|2|1x0		rnd-6_family-11729#Unknown	1065	1077	-	13.9811	1.58e-06	0.00255	GGGGGGGGGGGGG
AAGJ06000002.1_25333809-25338912(+)_1|2|1x0		rnd-6_family-9811#Unknown	1068	1080	-	13.9811	1.58e-06	0.00255	GGGGGGGGGGGGC
AAGJ06000002.1_25333809-25338912(+)_1|2|1x0		rnd-6_family-9811#Unknown	1069	1081	-	13.9811	1.58e-06	0.00255	GGGGGGGGGGGGG
AAGJ06000002.1_25333809-25338912(+)_1|2|1x0		rnd-6_family-5929#Unknown	1074	1086	-	13.9811	1.58e-06	0.00255	GGGGGGGGGGGGG
AAGJ06000002.1_25333809-25338912(+)_1|2|1x0		rnd-6_family-22716#Unknown	1082	1094	-	13.9811	1.58e-06	0.00255	GGGGGGGGGGGGG
AAGJ06000002.1_25333809-25338912(+)_1|2|1x0		rnd-6_family-22716#Unknown	1083	1095	-	13.9811	1.58e-06	0.00255	GGGGGGGGGGGGG
AAGJ06000002.1_25333809-25338912(+)_1|2|1x0		rnd-6_family-22716#Unknown	1084	1096	-	13.9811	1.58e-06	0.00255	GGGGGGGGGGGGG
AAGJ06000002.1_25333809-25338912(+)_1|2|1x0		rnd-6_family-22716#Unknown	1085	1097	-	13.9811	1.58e-06	0.00255	GGGGGGGGGGGGG
AAGJ06000002.1_25333809-25338912(+)_1|2|1x0		rnd-6_family-22716#Unknown	1086	1098	-	13.9811	1.58e-06	0.00255	GGGGGGGGGGGGG
AAGJ06000002.1_25333809-25338912(+)_1|2|1x0		rnd-6_family-22716#Unknown	1087	1099	-	13.9811	1.58e-06	0.00255	GGGGGGGGGGGGG
AAGJ06000002.1_25333809-25338912(+)_1|2|1x0		rnd-6_family-22716#Unknown	1088	1100	-	13.9811	1.58e-06	0.00255	GGGGGGGGGGGGG
AAGJ06000002.1_25333809-25338912(+)_1|2|1x0		rnd-6_family-22716#Unknown	1089	1101	-	13.9811	1.58e-06	0.00255	GGGGGGGGGGGGG
AAGJ06000002.1_25333809-25338912(+)_1|2|1x0		rnd-6_family-22716#Unknown	1090	1102	-	13.9811	1.58e-06	0.00255	GGGGGGGGGGGGG
AAGJ06000002.1_25333809-25338912(+)_1|2|1x0		rnd-6_family-22716#Unknown	1091	1103	-	13.9811	1.58e-06	0.00255	GGGGGGGGGGGGG
AAGJ06000002.1_25333809-25338912(+)_1|2|1x0		rnd-6_family-7673#Unknown	1091	1103	-	13.9811	1.58e-06	0.00255	GGGGGGGGGGGGC
AAGJ06000002.1_25333809-25338912(+)_1|2|1x0		rnd-6_family-7673#Unknown	1092	1104	-	13.9811	1.58e-06	0.00255	GGGGGGGGGGGGG
AAGJ06000002.1_25333809-25338912(+)_1|2|1x0		rnd-6_family-22716#Unknown	1092	1104	-	13.9811	1.58e-06	0.00255	GGGGGGGGGGGGG
AAGJ06000002.1_25333809-25338912(+)_1|2|1x0		rnd-6_family-22716#Unknown	1093	1105	-	13.9811	1.58e-06	0.00255	GGGGGGGGGGGGG
AAGJ06000002.1_25333809-25338912(+)_1|2|1x0		rnd-6_family-22716#Unknown	1094	1106	-	13.9811	1.58e-06	0.00255	GGGGGGGGGGGGG
AAGJ06000002.1_25333809-25338912(+)_1|2|1x0		rnd-6_family-22716#Unknown	1095	1107	-	13.9811	1.58e-06	0.00255	GGGGGGGGGGGGG
AAGJ06000002.1_25333809-25338912(+)_1|2|1x0		rnd-6_family-22716#Unknown	1096	1108	-	13.9811	1.58e-06	0.00255	GGGGGGGGGGGGG
AAGJ06000002.1_25333809-25338912(+)_1|2|1x0		rnd-6_family-22716#Unknown	1097	1109	-	13.9811	1.58e-06	0.00255	GGGGGGGGGGGGG
AAGJ06000002.1_25333809-25338912(+)_1|2|1x0		rnd-6_family-5631#LINE/L1-Tx1	1117	1129	-	13.9811	1.58e-06	0.00255	GGGGGGGGGGGGG
AAGJ06000002.1_25333809-25338912(+)_1|2|1x0		rnd-6_family-5400#Unknown	1117	1129	-	13.9811	1.58e-06	0.00255	GGGGGGGGGGGGG
AAGJ06000002.1_25333809-25338912(+)_1|2|1x0		rnd-6_family-5631#LINE/L1-Tx1	1118	1130	-	13.9811	1.58e-06	0.00255	GGGGGGGGGGGGG
AAGJ06000002.1_25333809-25338912(+)_1|2|1x0		rnd-6_family-12709#Unknown	1131	1143	-	13.9811	1.58e-06	0.00255	GGGGGGGGGGGGC
AAGJ06000002.1_25333809-25338912(+)_1|2|1x0		rnd-6_family-12709#Unknown	1132	1144	-	13.9811	1.58e-06	0.00255	GGGGGGGGGGGGG
AAGJ06000002.1_25333809-25338912(+)_1|2|1x0		rnd-5_family-24#Unknown	1173	1185	-	13.9811	1.58e-06	0.00255	GGGGGGGGGGGGG
AAGJ06000002.1_25333809-25338912(+)_1|2|1x0		rnd-5_family-24#Unknown	1174	1186	-	13.9811	1.58e-06	0.00255	GGGGGGGGGGGGG
AAGJ06000002.1_25333809-25338912(+)_1|2|1x0		rnd-5_family-24#Unknown	1175	1187	-	13.9811	1.58e-06	0.00255	GGGGGGGGGGGGG
AAGJ06000002.1_25333809-25338912(+)_1|2|1x0		rnd-5_family-24#Unknown	1176	1188	-	13.9811	1.58e-06	0.00255	GGGGGGGGGGGGG
AAGJ06000002.1_25333809-25338912(+)_1|2|1x0		rnd-5_family-24#Unknown	1177	1189	-	13.9811	1.58e-06	0.00255	GGGGGGGGGGGGG
AAGJ06000002.1_25333809-25338912(+)_1|2|1x0		rnd-5_family-24#Unknown	1178	1190	-	13.9811	1.58e-06	0.00255	GGGGGGGGGGGGG
AAGJ06000002.1_25333809-25338912(+)_1|2|1x0		rnd-5_family-24#Unknown	1179	1191	-	13.9811	1.58e-06	0.00255	GGGGGGGGGGGGG
AAGJ06000002.1_25333809-25338912(+)_1|2|1x0		rnd-5_family-24#Unknown	1180	1192	-	13.9811	1.58e-06	0.00255	GGGGGGGGGGGGG
AAGJ06000002.1_25333809-25338912(+)_1|2|1x0		rnd-6_family-4784#Unknown	1189	1201	-	13.9811	1.58e-06	0.00255	GGGGGGGGGGGGG
AAGJ06000002.1_25333809-25338912(+)_1|2|1x0		rnd-6_family-4784#Unknown	1190	1202	-	13.9811	1.58e-06	0.00255	GGGGGGGGGGGGG
AAGJ06000002.1_25333809-25338912(+)_1|2|1x0		rnd-5_family-239#Unknown	1210	1222	-	13.9811	1.58e-06	0.00255	GGGGGGGGGGGGG
AAGJ06000002.1_25333809-25338912(+)_1|2|1x0		rnd-5_family-239#Unknown	1211	1223	-	13.9811	1.58e-06	0.00255	GGGGGGGGGGGGG
AAGJ06000002.1_25333809-25338912(+)_1|2|1x0		rnd-5_family-239#Unknown	1212	1224	-	13.9811	1.58e-06	0.00255	GGGGGGGGGGGGG
AAGJ06000002.1_25333809-25338912(+)_1|2|1x0		rnd-6_family-11729#Unknown	1233	1245	-	13.9811	1.58e-06	0.00255	GGGGGGGGGGGGC
AAGJ06000002.1_25333809-25338912(+)_1|2|1x0		rnd-1_family-204#Unknown	1234	1246	-	13.9811	1.58e-06	0.00255	GGGGGGGGGGGGG
AAGJ06000002.1_25333809-25338912(+)_1|2|1x0		rnd-6_family-11729#Unknown	1234	1246	-	13.9811	1.58e-06	0.00255	GGGGGGGGGGGGG
AAGJ06000002.1_25333809-25338912(+)_1|2|1x0		rnd-1_family-204#Unknown	1235	1247	-	13.9811	1.58e-06	0.00255	GGGGGGGGGGGGG
AAGJ06000002.1_25333809-25338912(+)_1|2|1x0		rnd-6_family-11729#Unknown	1235	1247	-	13.9811	1.58e-06	0.00255	GGGGGGGGGGGGG
AAGJ06000002.1_25333809-25338912(+)_1|2|1x0		rnd-6_family-11729#Unknown	1236	1248	-	13.9811	1.58e-06	0.00255	GGGGGGGGGGGGG
AAGJ06000002.1_25333809-25338912(+)_1|2|1x0		rnd-1_family-1#Unknown	1236	1248	-	13.9811	1.58e-06	0.00255	GGGGGGGGGGGGG
AAGJ06000002.1_25333809-25338912(+)_1|2|1x0		rnd-1_family-1#Unknown	1237	1249	-	13.9811	1.58e-06	0.00255	GGGGGGGGGGGGG
AAGJ06000002.1_25333809-25338912(+)_1|2|1x0		rnd-1_family-1#Unknown	1238	1250	-	13.9811	1.58e-06	0.00255	GGGGGGGGGGGGG
AAGJ06000002.1_25333809-25338912(+)_1|2|1x0		rnd-5_family-63#Unknown	1254	1266	-	13.9811	1.58e-06	0.00255	GGGGGGGGGGGGG
AAGJ06000002.1_25333809-25338912(+)_1|2|1x0		rnd-5_family-63#Unknown	1255	1267	-	13.9811	1.58e-06	0.00255	GGGGGGGGGGGGG
AAGJ06000002.1_25333809-25338912(+)_1|2|1x0		rnd-5_family-63#Unknown	1256	1268	-	13.9811	1.58e-06	0.00255	GGGGGGGGGGGGG
AAGJ06000002.1_25333809-25338912(+)_1|2|1x0		rnd-5_family-63#Unknown	1257	1269	-	13.9811	1.58e-06	0.00255	GGGGGGGGGGGGG
AAGJ06000002.1_25333809-25338912(+)_1|2|1x0		rnd-5_family-63#Unknown	1258	1270	-	13.9811	1.58e-06	0.00255	GGGGGGGGGGGGG
AAGJ06000002.1_25333809-25338912(+)_1|2|1x0		rnd-5_family-63#Unknown	1259	1271	-	13.9811	1.58e-06	0.00255	GGGGGGGGGGGGG
AAGJ06000002.1_25333809-25338912(+)_1|2|1x0		rnd-5_family-63#Unknown	1260	1272	-	13.9811	1.58e-06	0.00255	GGGGGGGGGGGGG
AAGJ06000002.1_25333809-25338912(+)_1|2|1x0		rnd-5_family-63#Unknown	1261	1273	-	13.9811	1.58e-06	0.00255	GGGGGGGGGGGGG
AAGJ06000002.1_25333809-25338912(+)_1|2|1x0		rnd-5_family-63#Unknown	1262	1274	-	13.9811	1.58e-06	0.00255	GGGGGGGGGGGGG
AAGJ06000002.1_25333809-25338912(+)_1|2|1x0		rnd-5_family-63#Unknown	1263	1275	-	13.9811	1.58e-06	0.00255	GGGGGGGGGGGGG
AAGJ06000002.1_25333809-25338912(+)_1|2|1x0		rnd-6_family-12709#Unknown	1263	1275	-	13.9811	1.58e-06	0.00255	GGGGGGGGGGGGC
AAGJ06000002.1_25333809-25338912(+)_1|2|1x0		rnd-5_family-63#Unknown	1264	1276	-	13.9811	1.58e-06	0.00255	GGGGGGGGGGGGG
AAGJ06000002.1_25333809-25338912(+)_1|2|1x0		rnd-5_family-63#Unknown	1265	1277	-	13.9811	1.58e-06	0.00255	GGGGGGGGGGGGG
AAGJ06000002.1_25333809-25338912(+)_1|2|1x0		rnd-5_family-498#Unknown	1266	1278	-	13.9811	1.58e-06	0.00255	GGGGGGGGGGGGG
AAGJ06000002.1_25333809-25338912(+)_1|2|1x0		rnd-1_family-1#Unknown	1266	1278	-	13.9811	1.58e-06	0.00255	GGGGGGGGGGGGC
AAGJ06000002.1_25333809-25338912(+)_1|2|1x0		rnd-5_family-63#Unknown	1266	1278	-	13.9811	1.58e-06	0.00255	GGGGGGGGGGGGG
AAGJ06000002.1_25333809-25338912(+)_1|2|1x0		rnd-5_family-63#Unknown	1267	1279	-	13.9811	1.58e-06	0.00255	GGGGGGGGGGGGG
AAGJ06000002.1_25333809-25338912(+)_1|2|1x0		rnd-5_family-498#Unknown	1267	1279	-	13.9811	1.58e-06	0.00255	GGGGGGGGGGGGG
AAGJ06000002.1_25333809-25338912(+)_1|2|1x0		rnd-6_family-2511#Unknown	1268	1280	-	13.9811	1.58e-06	0.00255	GGGGGGGGGGGGC
AAGJ06000002.1_25333809-25338912(+)_1|2|1x0		rnd-5_family-498#Unknown	1268	1280	-	13.9811	1.58e-06	0.00255	GGGGGGGGGGGGG
AAGJ06000002.1_25333809-25338912(+)_1|2|1x0		rnd-5_family-63#Unknown	1268	1280	-	13.9811	1.58e-06	0.00255	GGGGGGGGGGGGG
AAGJ06000002.1_25333809-25338912(+)_1|2|1x0		rnd-6_family-2511#Unknown	1269	1281	-	13.9811	1.58e-06	0.00255	GGGGGGGGGGGGG
AAGJ06000002.1_25333809-25338912(+)_1|2|1x0		rnd-5_family-63#Unknown	1269	1281	-	13.9811	1.58e-06	0.00255	GGGGGGGGGGGGG
AAGJ06000002.1_25333809-25338912(+)_1|2|1x0		rnd-5_family-63#Unknown	1270	1282	-	13.9811	1.58e-06	0.00255	GGGGGGGGGGGGG
AAGJ06000002.1_25333809-25338912(+)_1|2|1x0		rnd-6_family-2511#Unknown	1270	1282	-	13.9811	1.58e-06	0.00255	GGGGGGGGGGGGG
AAGJ06000002.1_25333809-25338912(+)_1|2|1x0		rnd-5_family-63#Unknown	1271	1283	-	13.9811	1.58e-06	0.00255	GGGGGGGGGGGGG
AAGJ06000002.1_25333809-25338912(+)_1|2|1x0		rnd-6_family-2511#Unknown	1271	1283	-	13.9811	1.58e-06	0.00255	GGGGGGGGGGGGG
AAGJ06000002.1_25333809-25338912(+)_1|2|1x0		rnd-6_family-2511#Unknown	1272	1284	-	13.9811	1.58e-06	0.00255	GGGGGGGGGGGGG
AAGJ06000002.1_25333809-25338912(+)_1|2|1x0		rnd-5_family-63#Unknown	1272	1284	-	13.9811	1.58e-06	0.00255	GGGGGGGGGGGGG
AAGJ06000002.1_25333809-25338912(+)_1|2|1x0		rnd-5_family-63#Unknown	1273	1285	-	13.9811	1.58e-06	0.00255	GGGGGGGGGGGGG
AAGJ06000002.1_25333809-25338912(+)_1|2|1x0		rnd-6_family-2511#Unknown	1273	1285	-	13.9811	1.58e-06	0.00255	GGGGGGGGGGGGG
AAGJ06000002.1_25333809-25338912(+)_1|2|1x0		rnd-5_family-63#Unknown	1274	1286	-	13.9811	1.58e-06	0.00255	GGGGGGGGGGGGG
AAGJ06000002.1_25333809-25338912(+)_1|2|1x0		rnd-6_family-2511#Unknown	1274	1286	-	13.9811	1.58e-06	0.00255	GGGGGGGGGGGGG
AAGJ06000002.1_25333809-25338912(+)_1|2|1x0		rnd-5_family-63#Unknown	1275	1287	-	13.9811	1.58e-06	0.00255	GGGGGGGGGGGGG
AAGJ06000002.1_25333809-25338912(+)_1|2|1x0		rnd-6_family-2511#Unknown	1275	1287	-	13.9811	1.58e-06	0.00255	GGGGGGGGGGGGG
AAGJ06000002.1_25333809-25338912(+)_1|2|1x0		rnd-5_family-63#Unknown	1276	1288	-	13.9811	1.58e-06	0.00255	GGGGGGGGGGGGG
AAGJ06000002.1_25333809-25338912(+)_1|2|1x0		rnd-6_family-2511#Unknown	1276	1288	-	13.9811	1.58e-06	0.00255	GGGGGGGGGGGGG
AAGJ06000002.1_25333809-25338912(+)_1|2|1x0		rnd-6_family-2511#Unknown	1277	1289	-	13.9811	1.58e-06	0.00255	GGGGGGGGGGGGG
AAGJ06000002.1_25333809-25338912(+)_1|2|1x0		rnd-5_family-63#Unknown	1277	1289	-	13.9811	1.58e-06	0.00255	GGGGGGGGGGGGG
AAGJ06000002.1_25333809-25338912(+)_1|2|1x0		rnd-6_family-2511#Unknown	1278	1290	-	13.9811	1.58e-06	0.00255	GGGGGGGGGGGGG
AAGJ06000002.1_25333809-25338912(+)_1|2|1x0		rnd-5_family-63#Unknown	1278	1290	-	13.9811	1.58e-06	0.00255	GGGGGGGGGGGGG
AAGJ06000002.1_25333809-25338912(+)_1|2|1x0		rnd-5_family-63#Unknown	1279	1291	-	13.9811	1.58e-06	0.00255	GGGGGGGGGGGGG
AAGJ06000002.1_25333809-25338912(+)_1|2|1x0		rnd-5_family-63#Unknown	1280	1292	-	13.9811	1.58e-06	0.00255	GGGGGGGGGGGGG
AAGJ06000002.1_25333809-25338912(+)_1|2|1x0		rnd-5_family-63#Unknown	1281	1293	-	13.9811	1.58e-06	0.00255	GGGGGGGGGGGGG
AAGJ06000002.1_25333809-25338912(+)_1|2|1x0		rnd-5_family-63#Unknown	1282	1294	-	13.9811	1.58e-06	0.00255	GGGGGGGGGGGGG
AAGJ06000002.1_25333809-25338912(+)_1|2|1x0		rnd-5_family-239#Unknown	1296	1308	-	13.9811	1.58e-06	0.00255	GGGGGGGGGGGGG
AAGJ06000002.1_25333809-25338912(+)_1|2|1x0		rnd-5_family-239#Unknown	1297	1309	-	13.9811	1.58e-06	0.00255	GGGGGGGGGGGGG
AAGJ06000002.1_25333809-25338912(+)_1|2|1x0		rnd-5_family-239#Unknown	1298	1310	-	13.9811	1.58e-06	0.00255	GGGGGGGGGGGGG
AAGJ06000002.1_25333809-25338912(+)_1|2|1x0		rnd-6_family-1276#Unknown	1302	1314	-	13.9811	1.58e-06	0.00255	GGGGGGGGGGGGG
AAGJ06000002.1_25333809-25338912(+)_1|2|1x0		rnd-6_family-1276#Unknown	1303	1315	-	13.9811	1.58e-06	0.00255	GGGGGGGGGGGGG
AAGJ06000002.1_25333809-25338912(+)_1|2|1x0		rnd-6_family-1276#Unknown	1304	1316	-	13.9811	1.58e-06	0.00255	GGGGGGGGGGGGG
AAGJ06000002.1_25333809-25338912(+)_1|2|1x0		rnd-6_family-1276#Unknown	1305	1317	-	13.9811	1.58e-06	0.00255	GGGGGGGGGGGGG
AAGJ06000002.1_25333809-25338912(+)_1|2|1x0		rnd-6_family-1276#Unknown	1306	1318	-	13.9811	1.58e-06	0.00255	GGGGGGGGGGGGG
AAGJ06000002.1_25333809-25338912(+)_1|2|1x0		rnd-6_family-1276#Unknown	1307	1319	-	13.9811	1.58e-06	0.00255	GGGGGGGGGGGGG
AAGJ06000002.1_25333809-25338912(+)_1|2|1x0		rnd-6_family-5345#Unknown	1308	1320	-	13.9811	1.58e-06	0.00255	GGGGGGGGGGGGC
AAGJ06000002.1_25333809-25338912(+)_1|2|1x0		rnd-6_family-1276#Unknown	1308	1320	-	13.9811	1.58e-06	0.00255	GGGGGGGGGGGGG
AAGJ06000002.1_25333809-25338912(+)_1|2|1x0		rnd-6_family-5345#Unknown	1309	1321	-	13.9811	1.58e-06	0.00255	GGGGGGGGGGGGG
AAGJ06000002.1_25333809-25338912(+)_1|2|1x0		rnd-6_family-1276#Unknown	1309	1321	-	13.9811	1.58e-06	0.00255	GGGGGGGGGGGGG
AAGJ06000002.1_25333809-25338912(+)_1|2|1x0		rnd-6_family-15843#Unknown	1311	1323	-	13.9811	1.58e-06	0.00255	GGGGGGGGGGGGG
AAGJ06000002.1_25333809-25338912(+)_1|2|1x0		rnd-6_family-15843#Unknown	1312	1324	-	13.9811	1.58e-06	0.00255	GGGGGGGGGGGGG
AAGJ06000002.1_25333809-25338912(+)_1|2|1x0		rnd-6_family-4979#LINE/L2	1348	1360	-	13.9811	1.58e-06	0.00255	GGGGGGGGGGGGC
AAGJ06000002.1_25333809-25338912(+)_1|2|1x0		rnd-6_family-4979#LINE/L2	1349	1361	-	13.9811	1.58e-06	0.00255	GGGGGGGGGGGGG
AAGJ06000002.1_25333809-25338912(+)_1|2|1x0		rnd-6_family-4979#LINE/L2	1363	1375	-	13.9811	1.58e-06	0.00255	GGGGGGGGGGGGG
AAGJ06000002.1_25333809-25338912(+)_1|2|1x0		rnd-6_family-4979#LINE/L2	1364	1376	-	13.9811	1.58e-06	0.00255	GGGGGGGGGGGGG
AAGJ06000002.1_25333809-25338912(+)_1|2|1x0		rnd-6_family-12709#Unknown	1390	1402	-	13.9811	1.58e-06	0.00255	GGGGGGGGGGGGC
AAGJ06000002.1_25333809-25338912(+)_1|2|1x0		rnd-6_family-12709#Unknown	1391	1403	-	13.9811	1.58e-06	0.00255	GGGGGGGGGGGGG
AAGJ06000002.1_25333809-25338912(+)_1|2|1x0		rnd-6_family-12709#Unknown	1392	1404	-	13.9811	1.58e-06	0.00255	GGGGGGGGGGGGG
AAGJ06000002.1_25333809-25338912(+)_1|2|1x0		rnd-6_family-12709#Unknown	1393	1405	-	13.9811	1.58e-06	0.00255	GGGGGGGGGGGGG
AAGJ06000002.1_25333809-25338912(+)_1|2|1x0		rnd-6_family-12709#Unknown	1394	1406	-	13.9811	1.58e-06	0.00255	GGGGGGGGGGGGG
AAGJ06000002.1_25333809-25338912(+)_1|2|1x0		rnd-6_family-12709#Unknown	1395	1407	-	13.9811	1.58e-06	0.00255	GGGGGGGGGGGGG
AAGJ06000002.1_25333809-25338912(+)_1|2|1x0		rnd-6_family-12709#Unknown	1396	1408	-	13.9811	1.58e-06	0.00255	GGGGGGGGGGGGG
AAGJ06000002.1_25333809-25338912(+)_1|2|1x0		rnd-6_family-2511#Unknown	1397	1409	-	13.9811	1.58e-06	0.00255	GGGGGGGGGGGGC
AAGJ06000002.1_25333809-25338912(+)_1|2|1x0		rnd-6_family-2511#Unknown	1398	1410	-	13.9811	1.58e-06	0.00255	GGGGGGGGGGGGG
AAGJ06000002.1_25333809-25338912(+)_1|2|1x0		rnd-6_family-2511#Unknown	1399	1411	-	13.9811	1.58e-06	0.00255	GGGGGGGGGGGGG
AAGJ06000002.1_25333809-25338912(+)_1|2|1x0		rnd-6_family-2485#Unknown	1443	1455	-	13.9811	1.58e-06	0.00255	GGGGGGGGGGGGG
AAGJ06000002.1_25333809-25338912(+)_1|2|1x0		rnd-6_family-2485#Unknown	1444	1456	-	13.9811	1.58e-06	0.00255	GGGGGGGGGGGGG
AAGJ06000002.1_25333809-25338912(+)_1|2|1x0		rnd-6_family-2485#Unknown	1445	1457	-	13.9811	1.58e-06	0.00255	GGGGGGGGGGGGG
AAGJ06000002.1_25333809-25338912(+)_1|2|1x0		rnd-6_family-2485#Unknown	1446	1458	-	13.9811	1.58e-06	0.00255	GGGGGGGGGGGGG
AAGJ06000002.1_25333809-25338912(+)_1|2|1x0		rnd-6_family-2485#Unknown	1447	1459	-	13.9811	1.58e-06	0.00255	GGGGGGGGGGGGG
AAGJ06000002.1_25333809-25338912(+)_1|2|1x0		rnd-6_family-12709#Unknown	1448	1460	-	13.9811	1.58e-06	0.00255	GGGGGGGGGGGGG
AAGJ06000002.1_25333809-25338912(+)_1|2|1x0		rnd-6_family-2485#Unknown	1448	1460	-	13.9811	1.58e-06	0.00255	GGGGGGGGGGGGG
AAGJ06000002.1_25333809-25338912(+)_1|2|1x0		rnd-6_family-5414#Unknown	1466	1478	-	13.9811	1.58e-06	0.00255	GGGGGGGGGGGGC
AAGJ06000002.1_25333809-25338912(+)_1|2|1x0		rnd-6_family-5414#Unknown	1467	1479	-	13.9811	1.58e-06	0.00255	GGGGGGGGGGGGG
AAGJ06000002.1_25333809-25338912(+)_1|2|1x0		rnd-6_family-5414#Unknown	1468	1480	-	13.9811	1.58e-06	0.00255	GGGGGGGGGGGGG
AAGJ06000002.1_25333809-25338912(+)_1|2|1x0		rnd-6_family-3508#Unknown	1507	1519	-	13.9811	1.58e-06	0.00255	GGGGGGGGGGGGG
AAGJ06000002.1_25333809-25338912(+)_1|2|1x0		rnd-6_family-3508#Unknown	1508	1520	-	13.9811	1.58e-06	0.00255	GGGGGGGGGGGGG
AAGJ06000002.1_25333809-25338912(+)_1|2|1x0		rnd-6_family-3508#Unknown	1509	1521	-	13.9811	1.58e-06	0.00255	GGGGGGGGGGGGG
AAGJ06000002.1_25333809-25338912(+)_1|2|1x0		rnd-6_family-3508#Unknown	1510	1522	-	13.9811	1.58e-06	0.00255	GGGGGGGGGGGGG
AAGJ06000002.1_25333809-25338912(+)_1|2|1x0		rnd-6_family-3508#Unknown	1511	1523	-	13.9811	1.58e-06	0.00255	GGGGGGGGGGGGG
AAGJ06000002.1_25333809-25338912(+)_1|2|1x0		rnd-6_family-3508#Unknown	1512	1524	-	13.9811	1.58e-06	0.00255	GGGGGGGGGGGGG
AAGJ06000002.1_25333809-25338912(+)_1|2|1x0		rnd-6_family-3508#Unknown	1513	1525	-	13.9811	1.58e-06	0.00255	GGGGGGGGGGGGG
AAGJ06000002.1_25333809-25338912(+)_1|2|1x0		rnd-5_family-568#Unknown	1548	1560	-	13.9811	1.58e-06	0.00255	GGGGGGGGGGGGG
AAGJ06000002.1_25333809-25338912(+)_1|2|1x0		rnd-5_family-568#Unknown	1549	1561	-	13.9811	1.58e-06	0.00255	GGGGGGGGGGGGG
AAGJ06000002.1_25333809-25338912(+)_1|2|1x0		rnd-5_family-568#Unknown	1550	1562	-	13.9811	1.58e-06	0.00255	GGGGGGGGGGGGG
AAGJ06000002.1_25333809-25338912(+)_1|2|1x0		rnd-5_family-568#Unknown	1551	1563	-	13.9811	1.58e-06	0.00255	GGGGGGGGGGGGG
AAGJ06000002.1_25333809-25338912(+)_1|2|1x0		rnd-6_family-4979#LINE/L2	1621	1633	-	13.9811	1.58e-06	0.00255	GGGGGGGGGGGGG
AAGJ06000002.1_25333809-25338912(+)_1|2|1x0		rnd-6_family-4979#LINE/L2	1622	1634	-	13.9811	1.58e-06	0.00255	GGGGGGGGGGGGG
AAGJ06000002.1_25333809-25338912(+)_1|2|1x0		rnd-6_family-4979#LINE/L2	1623	1635	-	13.9811	1.58e-06	0.00255	GGGGGGGGGGGGG
AAGJ06000002.1_25333809-25338912(+)_1|2|1x0		rnd-6_family-4979#LINE/L2	1624	1636	-	13.9811	1.58e-06	0.00255	GGGGGGGGGGGGG
AAGJ06000002.1_25333809-25338912(+)_1|2|1x0		rnd-6_family-4979#LINE/L2	1625	1637	-	13.9811	1.58e-06	0.00255	GGGGGGGGGGGGG
AAGJ06000002.1_25333809-25338912(+)_1|2|1x0		rnd-6_family-4979#LINE/L2	1626	1638	-	13.9811	1.58e-06	0.00255	GGGGGGGGGGGGG
AAGJ06000002.1_25333809-25338912(+)_1|2|1x0		rnd-6_family-12709#Unknown	1628	1640	-	13.9811	1.58e-06	0.00255	GGGGGGGGGGGGG
AAGJ06000002.1_25333809-25338912(+)_1|2|1x0		rnd-6_family-12709#Unknown	1629	1641	-	13.9811	1.58e-06	0.00255	GGGGGGGGGGGGG
AAGJ06000002.1_25333809-25338912(+)_1|2|1x0		rnd-6_family-12709#Unknown	1630	1642	-	13.9811	1.58e-06	0.00255	GGGGGGGGGGGGG
AAGJ06000002.1_25333809-25338912(+)_1|2|1x0		rnd-6_family-12709#Unknown	1631	1643	-	13.9811	1.58e-06	0.00255	GGGGGGGGGGGGG
AAGJ06000002.1_25333809-25338912(+)_1|2|1x0		rnd-6_family-12709#Unknown	1632	1644	-	13.9811	1.58e-06	0.00255	GGGGGGGGGGGGG
AAGJ06000002.1_25333809-25338912(+)_1|2|1x0		rnd-6_family-12709#Unknown	1633	1645	-	13.9811	1.58e-06	0.00255	GGGGGGGGGGGGG
AAGJ06000002.1_25333809-25338912(+)_1|2|1x0		rnd-6_family-12709#Unknown	1634	1646	-	13.9811	1.58e-06	0.00255	GGGGGGGGGGGGG
AAGJ06000002.1_25333809-25338912(+)_1|2|1x0		rnd-6_family-2571#Unknown	1679	1691	-	13.9811	1.58e-06	0.00255	GGGGGGGGGGGGG
AAGJ06000002.1_25333809-25338912(+)_1|2|1x0		rnd-6_family-2571#Unknown	1680	1692	-	13.9811	1.58e-06	0.00255	GGGGGGGGGGGGG
AAGJ06000002.1_25333809-25338912(+)_1|2|1x0		rnd-6_family-2571#Unknown	1681	1693	-	13.9811	1.58e-06	0.00255	GGGGGGGGGGGGG
AAGJ06000002.1_25333809-25338912(+)_1|2|1x0		rnd-6_family-2571#Unknown	1682	1694	-	13.9811	1.58e-06	0.00255	GGGGGGGGGGGGG
AAGJ06000002.1_25333809-25338912(+)_1|2|1x0		rnd-6_family-1457#Unknown	1683	1695	-	13.9811	1.58e-06	0.00255	GGGGGGGGGGGGC
AAGJ06000002.1_25333809-25338912(+)_1|2|1x0		rnd-6_family-2571#Unknown	1683	1695	-	13.9811	1.58e-06	0.00255	GGGGGGGGGGGGG
AAGJ06000002.1_25333809-25338912(+)_1|2|1x0		rnd-6_family-1457#Unknown	1684	1696	-	13.9811	1.58e-06	0.00255	GGGGGGGGGGGGG
AAGJ06000002.1_25333809-25338912(+)_1|2|1x0		rnd-6_family-2571#Unknown	1684	1696	-	13.9811	1.58e-06	0.00255	GGGGGGGGGGGGG
AAGJ06000002.1_25333809-25338912(+)_1|2|1x0		rnd-6_family-2571#Unknown	1685	1697	-	13.9811	1.58e-06	0.00255	GGGGGGGGGGGGG
AAGJ06000002.1_25333809-25338912(+)_1|2|1x0		rnd-6_family-1457#Unknown	1685	1697	-	13.9811	1.58e-06	0.00255	GGGGGGGGGGGGG
AAGJ06000002.1_25333809-25338912(+)_1|2|1x0		rnd-6_family-1457#Unknown	1686	1698	-	13.9811	1.58e-06	0.00255	GGGGGGGGGGGGG
AAGJ06000002.1_25333809-25338912(+)_1|2|1x0		rnd-6_family-2571#Unknown	1686	1698	-	13.9811	1.58e-06	0.00255	GGGGGGGGGGGGG
AAGJ06000002.1_25333809-25338912(+)_1|2|1x0		rnd-6_family-1457#Unknown	1687	1699	-	13.9811	1.58e-06	0.00255	GGGGGGGGGGGGG
AAGJ06000002.1_25333809-25338912(+)_1|2|1x0		rnd-6_family-2358#Unknown	1788	1800	-	13.9811	1.58e-06	0.00255	GGGGGGGGGGGGG
AAGJ06000002.1_25333809-25338912(+)_1|2|1x0		rnd-6_family-8399#Unknown	1794	1806	-	13.9811	1.58e-06	0.00255	GGGGGGGGGGGGC
AAGJ06000002.1_25333809-25338912(+)_1|2|1x0		rnd-6_family-8399#Unknown	1795	1807	-	13.9811	1.58e-06	0.00255	GGGGGGGGGGGGG
AAGJ06000002.1_25333809-25338912(+)_1|2|1x0		rnd-6_family-2358#Unknown	1834	1846	-	13.9811	1.58e-06	0.00255	GGGGGGGGGGGGG
AAGJ06000002.1_25333809-25338912(+)_1|2|1x0		rnd-6_family-2358#Unknown	1835	1847	-	13.9811	1.58e-06	0.00255	GGGGGGGGGGGGG
AAGJ06000002.1_25333809-25338912(+)_1|2|1x0		rnd-6_family-2358#Unknown	1836	1848	-	13.9811	1.58e-06	0.00255	GGGGGGGGGGGGG
AAGJ06000002.1_25333809-25338912(+)_1|2|1x0		rnd-6_family-2358#Unknown	1837	1849	-	13.9811	1.58e-06	0.00255	GGGGGGGGGGGGG
AAGJ06000002.1_25333809-25338912(+)_1|2|1x0		rnd-6_family-23161#Unknown	1871	1883	-	13.9811	1.58e-06	0.00255	GGGGGGGGGGGGG
AAGJ06000002.1_25333809-25338912(+)_1|2|1x0		rnd-6_family-23161#Unknown	1872	1884	-	13.9811	1.58e-06	0.00255	GGGGGGGGGGGGG
AAGJ06000002.1_25333809-25338912(+)_1|2|1x0		rnd-5_family-498#Unknown	1882	1894	-	13.9811	1.58e-06	0.00255	GGGGGGGGGGGGC
AAGJ06000002.1_25333809-25338912(+)_1|2|1x0		rnd-6_family-4942#Unknown	1936	1948	-	13.9811	1.58e-06	0.00255	GGGGGGGGGGGGC
AAGJ06000002.1_25333809-25338912(+)_1|2|1x0		rnd-6_family-2428#Unknown	1952	1964	-	13.9811	1.58e-06	0.00255	GGGGGGGGGGGGC
AAGJ06000002.1_25333809-25338912(+)_1|2|1x0		rnd-6_family-2428#Unknown	1953	1965	-	13.9811	1.58e-06	0.00255	GGGGGGGGGGGGG
AAGJ06000002.1_25333809-25338912(+)_1|2|1x0		rnd-6_family-4076#LINE/CR1-Zenon	1955	1967	-	13.9811	1.58e-06	0.00255	GGGGGGGGGGGGG
AAGJ06000002.1_25333809-25338912(+)_1|2|1x0		rnd-6_family-4076#LINE/CR1-Zenon	1956	1968	-	13.9811	1.58e-06	0.00255	GGGGGGGGGGGGG
AAGJ06000002.1_25333809-25338912(+)_1|2|1x0		rnd-1_family-184#Unknown	1964	1976	-	13.9811	1.58e-06	0.00255	GGGGGGGGGGGGG
AAGJ06000002.1_25333809-25338912(+)_1|2|1x0		rnd-1_family-184#Unknown	1965	1977	-	13.9811	1.58e-06	0.00255	GGGGGGGGGGGGG
AAGJ06000002.1_25333809-25338912(+)_1|2|1x0		rnd-1_family-184#Unknown	1966	1978	-	13.9811	1.58e-06	0.00255	GGGGGGGGGGGGG
AAGJ06000002.1_25333809-25338912(+)_1|2|1x0		rnd-6_family-4076#LINE/CR1-Zenon	1987	1999	-	13.9811	1.58e-06	0.00255	GGGGGGGGGGGGG
AAGJ06000002.1_25333809-25338912(+)_1|2|1x0		rnd-6_family-4076#LINE/CR1-Zenon	1988	2000	-	13.9811	1.58e-06	0.00255	GGGGGGGGGGGGG
AAGJ06000002.1_25333809-25338912(+)_1|2|1x0		rnd-6_family-4076#LINE/CR1-Zenon	1989	2001	-	13.9811	1.58e-06	0.00255	GGGGGGGGGGGGG
AAGJ06000002.1_25333809-25338912(+)_1|2|1x0		rnd-6_family-4076#LINE/CR1-Zenon	1990	2002	-	13.9811	1.58e-06	0.00255	GGGGGGGGGGGGG
AAGJ06000002.1_25333809-25338912(+)_1|2|1x0		rnd-6_family-4076#LINE/CR1-Zenon	1991	2003	-	13.9811	1.58e-06	0.00255	GGGGGGGGGGGGG
AAGJ06000002.1_25333809-25338912(+)_1|2|1x0		rnd-6_family-4076#LINE/CR1-Zenon	1992	2004	-	13.9811	1.58e-06	0.00255	GGGGGGGGGGGGG
AAGJ06000002.1_25333809-25338912(+)_1|2|1x0		rnd-5_family-2198#Unknown	2023	2035	-	13.9811	1.58e-06	0.00255	GGGGGGGGGGGGG
AAGJ06000002.1_25333809-25338912(+)_1|2|1x0		rnd-5_family-2198#Unknown	2024	2036	-	13.9811	1.58e-06	0.00255	GGGGGGGGGGGGG
AAGJ06000002.1_25333809-25338912(+)_1|2|1x0		rnd-5_family-2198#Unknown	2025	2037	-	13.9811	1.58e-06	0.00255	GGGGGGGGGGGGG
AAGJ06000002.1_25333809-25338912(+)_1|2|1x0		rnd-5_family-2198#Unknown	2026	2038	-	13.9811	1.58e-06	0.00255	GGGGGGGGGGGGG
AAGJ06000002.1_25333809-25338912(+)_1|2|1x0		rnd-5_family-2198#Unknown	2027	2039	-	13.9811	1.58e-06	0.00255	GGGGGGGGGGGGG
AAGJ06000002.1_25333809-25338912(+)_1|2|1x0		rnd-5_family-2198#Unknown	2028	2040	-	13.9811	1.58e-06	0.00255	GGGGGGGGGGGGG
AAGJ06000002.1_25333809-25338912(+)_1|2|1x0		rnd-5_family-2198#Unknown	2029	2041	-	13.9811	1.58e-06	0.00255	GGGGGGGGGGGGG
AAGJ06000002.1_25333809-25338912(+)_1|2|1x0		rnd-5_family-736#Unknown	2030	2042	-	13.9811	1.58e-06	0.00255	GGGGGGGGGGGGC
AAGJ06000002.1_25333809-25338912(+)_1|2|1x0		rnd-5_family-736#Unknown	2031	2043	-	13.9811	1.58e-06	0.00255	GGGGGGGGGGGGG
AAGJ06000002.1_25333809-25338912(+)_1|2|1x0		rnd-6_family-18381#Unknown	2054	2066	-	13.9811	1.58e-06	0.00255	GGGGGGGGGGGGG
AAGJ06000002.1_25333809-25338912(+)_1|2|1x0		rnd-6_family-5481#Unknown	2158	2170	-	13.9811	1.58e-06	0.00255	GGGGGGGGGGGGG
AAGJ06000002.1_25333809-25338912(+)_1|2|1x0		rnd-6_family-5934#Unknown	2158	2170	-	13.9811	1.58e-06	0.00255	GGGGGGGGGGGGG
AAGJ06000002.1_25333809-25338912(+)_1|2|1x0		rnd-6_family-5481#Unknown	2159	2171	-	13.9811	1.58e-06	0.00255	GGGGGGGGGGGGG
AAGJ06000002.1_25333809-25338912(+)_1|2|1x0		rnd-6_family-5481#Unknown	2160	2172	-	13.9811	1.58e-06	0.00255	GGGGGGGGGGGGG
AAGJ06000002.1_25333809-25338912(+)_1|2|1x0		rnd-6_family-5481#Unknown	2161	2173	-	13.9811	1.58e-06	0.00255	GGGGGGGGGGGGG
AAGJ06000002.1_25333809-25338912(+)_1|2|1x0		rnd-6_family-5481#Unknown	2162	2174	-	13.9811	1.58e-06	0.00255	GGGGGGGGGGGGG
AAGJ06000002.1_25333809-25338912(+)_1|2|1x0		rnd-6_family-5481#Unknown	2163	2175	-	13.9811	1.58e-06	0.00255	GGGGGGGGGGGGG
AAGJ06000002.1_25333809-25338912(+)_1|2|1x0		rnd-6_family-5481#Unknown	2164	2176	-	13.9811	1.58e-06	0.00255	GGGGGGGGGGGGG
AAGJ06000002.1_25333809-25338912(+)_1|2|1x0		rnd-6_family-1458#Unknown	2233	2245	-	13.9811	1.58e-06	0.00255	GGGGGGGGGGGGC
AAGJ06000002.1_25333809-25338912(+)_1|2|1x0		rnd-5_family-2198#Unknown	2442	2454	-	13.9811	1.58e-06	0.00255	GGGGGGGGGGGGC
AAGJ06000002.1_25333809-25338912(+)_1|2|1x0		rnd-5_family-1541#Unknown	2490	2502	-	13.9811	1.58e-06	0.00255	GGGGGGGGGGGGG
AAGJ06000002.1_25333809-25338912(+)_1|2|1x0		rnd-5_family-1541#Unknown	2491	2503	-	13.9811	1.58e-06	0.00255	GGGGGGGGGGGGG
AAGJ06000002.1_25333809-25338912(+)_1|2|1x0		rnd-5_family-2099#Unknown	2582	2594	-	13.9811	1.58e-06	0.00255	GGGGGGGGGGGGC
AAGJ06000002.1_25333809-25338912(+)_1|2|1x0		rnd-5_family-2099#Unknown	2583	2595	-	13.9811	1.58e-06	0.00255	GGGGGGGGGGGGG
AAGJ06000002.1_25333809-25338912(+)_1|2|1x0		rnd-6_family-5481#Unknown	2745	2757	-	13.9811	1.58e-06	0.00255	GGGGGGGGGGGGG
AAGJ06000002.1_25333809-25338912(+)_1|2|1x0		rnd-6_family-5481#Unknown	2746	2758	-	13.9811	1.58e-06	0.00255	GGGGGGGGGGGGG
AAGJ06000002.1_25333809-25338912(+)_1|2|1x0		rnd-6_family-5481#Unknown	2747	2759	-	13.9811	1.58e-06	0.00255	GGGGGGGGGGGGG
AAGJ06000002.1_25333809-25338912(+)_1|2|1x0		rnd-6_family-5481#Unknown	2786	2798	-	13.9811	1.58e-06	0.00255	GGGGGGGGGGGGC
AAGJ06000002.1_25333809-25338912(+)_1|2|1x0		rnd-6_family-5481#Unknown	2787	2799	-	13.9811	1.58e-06	0.00255	GGGGGGGGGGGGG
AAGJ06000002.1_25333809-25338912(+)_1|2|1x0		rnd-6_family-20051#Unknown	2840	2852	-	13.9811	1.58e-06	0.00255	GGGGGGGGGGGGC
AAGJ06000002.1_25333809-25338912(+)_1|2|1x0		rnd-6_family-20051#Unknown	2841	2853	-	13.9811	1.58e-06	0.00255	GGGGGGGGGGGGG
AAGJ06000002.1_25333809-25338912(+)_1|2|1x0		rnd-6_family-20051#Unknown	2842	2854	-	13.9811	1.58e-06	0.00255	GGGGGGGGGGGGG
AAGJ06000002.1_25333809-25338912(+)_1|2|1x0		rnd-6_family-20051#Unknown	2843	2855	-	13.9811	1.58e-06	0.00255	GGGGGGGGGGGGG
AAGJ06000002.1_25333809-25338912(+)_1|2|1x0		rnd-6_family-20051#Unknown	2844	2856	-	13.9811	1.58e-06	0.00255	GGGGGGGGGGGGG
AAGJ06000002.1_25333809-25338912(+)_1|2|1x0		rnd-6_family-20051#Unknown	2845	2857	-	13.9811	1.58e-06	0.00255	GGGGGGGGGGGGG
AAGJ06000002.1_25333809-25338912(+)_1|2|1x0		rnd-5_family-2099#Unknown	3526	3538	-	13.9811	1.58e-06	0.00255	GGGGGGGGGGGGG
AAGJ06000002.1_25333809-25338912(+)_1|2|1x0		rnd-5_family-2099#Unknown	3527	3539	-	13.9811	1.58e-06	0.00255	GGGGGGGGGGGGG
AAGJ06000002.1_25333809-25338912(+)_1|2|1x0		rnd-5_family-2099#Unknown	3528	3540	-	13.9811	1.58e-06	0.00255	GGGGGGGGGGGGG
AAGJ06000002.1_25333809-25338912(+)_1|2|1x0		rnd-5_family-2099#Unknown	3529	3541	-	13.9811	1.58e-06	0.00255	GGGGGGGGGGGGG
AAGJ06000002.1_25333809-25338912(+)_1|2|1x0		rnd-5_family-2099#Unknown	3530	3542	-	13.9811	1.58e-06	0.00255	GGGGGGGGGGGGG
AAGJ06000002.1_25333809-25338912(+)_1|2|1x0		rnd-5_family-2099#Unknown	3531	3543	-	13.9811	1.58e-06	0.00255	GGGGGGGGGGGGG
AAGJ06000002.1_25333809-25338912(+)_1|2|1x0		rnd-5_family-2099#Unknown	3532	3544	-	13.9811	1.58e-06	0.00255	GGGGGGGGGGGGG
AAGJ06000002.1_25333809-25338912(+)_1|2|1x0		rnd-5_family-2099#Unknown	3533	3545	-	13.9811	1.58e-06	0.00255	GGGGGGGGGGGGG
AAGJ06000002.1_25333809-25338912(+)_1|2|1x0		rnd-5_family-2099#Unknown	3534	3546	-	13.9811	1.58e-06	0.00255	GGGGGGGGGGGGG
AAGJ06000002.1_25333809-25338912(+)_1|2|1x0		rnd-5_family-2099#Unknown	3535	3547	-	13.9811	1.58e-06	0.00255	GGGGGGGGGGGGG
AAGJ06000002.1_25333809-25338912(+)_1|2|1x0		rnd-5_family-2099#Unknown	3536	3548	-	13.9811	1.58e-06	0.00255	GGGGGGGGGGGGG
AAGJ06000002.1_25333809-25338912(+)_1|2|1x0		rnd-5_family-2099#Unknown	3537	3549	-	13.9811	1.58e-06	0.00255	GGGGGGGGGGGGG
AAGJ06000002.1_25333809-25338912(+)_1|2|1x0		rnd-5_family-2099#Unknown	3538	3550	-	13.9811	1.58e-06	0.00255	GGGGGGGGGGGGG
AAGJ06000002.1_25333809-25338912(+)_1|2|1x0		rnd-5_family-2099#Unknown	3539	3551	-	13.9811	1.58e-06	0.00255	GGGGGGGGGGGGG
AAGJ06000002.1_25333809-25338912(+)_1|2|1x0		rnd-5_family-2099#Unknown	3540	3552	-	13.9811	1.58e-06	0.00255	GGGGGGGGGGGGG
AAGJ06000002.1_25333809-25338912(+)_1|2|1x0		rnd-6_family-3508#Unknown	3579	3591	-	13.9811	1.58e-06	0.00255	GGGGGGGGGGGGG
AAGJ06000002.1_25333809-25338912(+)_1|2|1x0		rnd-6_family-3508#Unknown	3580	3592	-	13.9811	1.58e-06	0.00255	GGGGGGGGGGGGG
AAGJ06000002.1_25333809-25338912(+)_1|2|1x0		rnd-6_family-3508#Unknown	3581	3593	-	13.9811	1.58e-06	0.00255	GGGGGGGGGGGGG
AAGJ06000002.1_25333809-25338912(+)_1|2|1x0		rnd-6_family-3508#Unknown	3658	3670	-	13.9811	1.58e-06	0.00255	GGGGGGGGGGGGG
AAGJ06000002.1_25333809-25338912(+)_1|2|1x0		rnd-6_family-3508#Unknown	3659	3671	-	13.9811	1.58e-06	0.00255	GGGGGGGGGGGGG
AAGJ06000002.1_25333809-25338912(+)_1|2|1x0		rnd-6_family-3508#Unknown	3660	3672	-	13.9811	1.58e-06	0.00255	GGGGGGGGGGGGG
AAGJ06000002.1_25333809-25338912(+)_1|2|1x0		rnd-6_family-3508#Unknown	3661	3673	-	13.9811	1.58e-06	0.00255	GGGGGGGGGGGGG
AAGJ06000002.1_25333809-25338912(+)_1|2|1x0		rnd-6_family-6783#Unknown	3684	3696	-	13.9811	1.58e-06	0.00255	GGGGGGGGGGGGG
AAGJ06000002.1_25333809-25338912(+)_1|2|1x0		rnd-6_family-6783#Unknown	3685	3697	-	13.9811	1.58e-06	0.00255	GGGGGGGGGGGGG
AAGJ06000002.1_25333809-25338912(+)_1|2|1x0		rnd-5_family-787#LINE/CR1	3714	3726	-	13.9811	1.58e-06	0.00255	GGGGGGGGGGGGG
AAGJ06000002.1_25333809-25338912(+)_1|2|1x0		rnd-5_family-787#LINE/CR1	3715	3727	-	13.9811	1.58e-06	0.00255	GGGGGGGGGGGGG
AAGJ06000002.1_25333809-25338912(+)_1|2|1x0		rnd-5_family-787#LINE/CR1	3716	3728	-	13.9811	1.58e-06	0.00255	GGGGGGGGGGGGG
AAGJ06000002.1_25333809-25338912(+)_1|2|1x0		rnd-5_family-787#LINE/CR1	3717	3729	-	13.9811	1.58e-06	0.00255	GGGGGGGGGGGGG
AAGJ06000002.1_25333809-25338912(+)_1|2|1x0		rnd-5_family-787#LINE/CR1	3718	3730	-	13.9811	1.58e-06	0.00255	GGGGGGGGGGGGG
AAGJ06000002.1_25333809-25338912(+)_1|2|1x0		rnd-5_family-787#LINE/CR1	3719	3731	-	13.9811	1.58e-06	0.00255	GGGGGGGGGGGGG
AAGJ06000002.1_25333809-25338912(+)_1|2|1x0		rnd-5_family-787#LINE/CR1	3720	3732	-	13.9811	1.58e-06	0.00255	GGGGGGGGGGGGG
AAGJ06000002.1_25333809-25338912(+)_1|2|1x0		rnd-5_family-787#LINE/CR1	3721	3733	-	13.9811	1.58e-06	0.00255	GGGGGGGGGGGGG
AAGJ06000002.1_25333809-25338912(+)_1|2|1x0		rnd-6_family-2204#Unknown	3780	3792	-	13.9811	1.58e-06	0.00255	GGGGGGGGGGGGG
AAGJ06000002.1_25333809-25338912(+)_1|2|1x0		rnd-6_family-2204#Unknown	3781	3793	-	13.9811	1.58e-06	0.00255	GGGGGGGGGGGGG
AAGJ06000002.1_25333809-25338912(+)_1|2|1x0		rnd-6_family-6218#Unknown	3799	3811	-	13.9811	1.58e-06	0.00255	GGGGGGGGGGGGG
AAGJ06000002.1_25333809-25338912(+)_1|2|1x0		rnd-6_family-6783#Unknown	4275	4287	-	13.9811	1.58e-06	0.00255	GGGGGGGGGGGGC
AAGJ06000002.1_25333809-25338912(+)_1|2|1x0		rnd-6_family-1458#Unknown	4400	4412	-	13.9811	1.58e-06	0.00255	GGGGGGGGGGGGC
AAGJ06000002.1_25333809-25338912(+)_1|2|1x0		rnd-6_family-1458#Unknown	4401	4413	-	13.9811	1.58e-06	0.00255	GGGGGGGGGGGGG
AAGJ06000002.1_25333809-25338912(+)_1|2|1x0		rnd-6_family-1458#Unknown	4402	4414	-	13.9811	1.58e-06	0.00255	GGGGGGGGGGGGG
AAGJ06000002.1_25333809-25338912(+)_1|2|1x0		rnd-6_family-1458#Unknown	4403	4415	-	13.9811	1.58e-06	0.00255	GGGGGGGGGGGGG
AAGJ06000002.1_25333809-25338912(+)_1|2|1x0		rnd-6_family-1458#Unknown	4404	4416	-	13.9811	1.58e-06	0.00255	GGGGGGGGGGGGG
AAGJ06000002.1_25333809-25338912(+)_1|2|1x0		rnd-6_family-1458#Unknown	4405	4417	-	13.9811	1.58e-06	0.00255	GGGGGGGGGGGGG
AAGJ06000002.1_25333809-25338912(+)_1|2|1x0		rnd-6_family-2560#DNA/Academ-1	4915	4927	-	13.9811	1.58e-06	0.00255	GGGGGGGGGGGGG
AAGJ06000002.1_25333809-25338912(+)_1|2|1x0		rnd-6_family-2560#DNA/Academ-1	4916	4928	-	13.9811	1.58e-06	0.00255	GGGGGGGGGGGGG
AAGJ06000002.1_25333809-25338912(+)_1|2|1x0		rnd-6_family-2062#DNA/PIF-Harbinger	5386	5398	-	13.9811	1.58e-06	0.00255	GGGGGGGGGGGGG
AAGJ06000002.1_25333809-25338912(+)_1|2|1x0		rnd-6_family-2062#DNA/PIF-Harbinger	5387	5399	-	13.9811	1.58e-06	0.00255	GGGGGGGGGGGGG
AAGJ06000002.1_25333809-25338912(+)_1|2|1x0		rnd-6_family-850#LINE/Rex-Babar	5686	5698	-	13.9811	1.58e-06	0.00255	GGGGGGGGGGGGG
AAGJ06000002.1_25333809-25338912(+)_1|2|1x0		rnd-6_family-850#LINE/Rex-Babar	5687	5699	-	13.9811	1.58e-06	0.00255	GGGGGGGGGGGGG
AAGJ06000002.1_25333809-25338912(+)_1|2|1x0		rnd-6_family-850#LINE/Rex-Babar	5688	5700	-	13.9811	1.58e-06	0.00255	GGGGGGGGGGGGG
AAGJ06000002.1_25333809-25338912(+)_1|2|1x0		rnd-6_family-2570#Unknown	1	13	+	13.9811	1.58e-06	0.00255	GGGGGGGGGGGGG
AAGJ06000002.1_25333809-25338912(+)_1|2|1x0		rnd-1_family-606#Unknown	1	13	+	13.9811	1.58e-06	0.00255	GGGGGGGGGGGGC
AAGJ06000002.1_25333809-25338912(+)_1|2|1x0		rnd-1_family-18#Unknown	1	13	+	13.9811	1.58e-06	0.00255	GGGGGGGGGGGGG
AAGJ06000002.1_25333809-25338912(+)_1|2|1x0		rnd-1_family-4#Unknown	1	13	+	13.9811	1.58e-06	0.00255	GGGGGGGGGGGGG
AAGJ06000002.1_25333809-25338912(+)_1|2|1x0		rnd-1_family-411#DNA/PIF-ISL2EU	1	13	+	13.9811	1.58e-06	0.00255	GGGGGGGGGGGGG
AAGJ06000002.1_25333809-25338912(+)_1|2|1x0		rnd-1_family-345#Unknown	1	13	+	13.9811	1.58e-06	0.00255	GGGGGGGGGGGGG
AAGJ06000002.1_25333809-25338912(+)_1|2|1x0		rnd-1_family-783#Unknown	1	13	+	13.9811	1.58e-06	0.00255	GGGGGGGGGGGGG
AAGJ06000002.1_25333809-25338912(+)_1|2|1x0		rnd-1_family-249#Unknown	1	13	+	13.9811	1.58e-06	0.00255	GGGGGGGGGGGGG
AAGJ06000002.1_25333809-25338912(+)_1|2|1x0		rnd-1_family-4#Unknown	2	14	+	13.9811	1.58e-06	0.00255	GGGGGGGGGGGGG
AAGJ06000002.1_25333809-25338912(+)_1|2|1x0		rnd-1_family-411#DNA/PIF-ISL2EU	2	14	+	13.9811	1.58e-06	0.00255	GGGGGGGGGGGGG
AAGJ06000002.1_25333809-25338912(+)_1|2|1x0		rnd-1_family-249#Unknown	2	14	+	13.9811	1.58e-06	0.00255	GGGGGGGGGGGGC
AAGJ06000002.1_25333809-25338912(+)_1|2|1x0		rnd-6_family-2570#Unknown	2	14	+	13.9811	1.58e-06	0.00255	GGGGGGGGGGGGG
AAGJ06000002.1_25333809-25338912(+)_1|2|1x0		rnd-1_family-345#Unknown	2	14	+	13.9811	1.58e-06	0.00255	GGGGGGGGGGGGG
AAGJ06000002.1_25333809-25338912(+)_1|2|1x0		rnd-1_family-18#Unknown	2	14	+	13.9811	1.58e-06	0.00255	GGGGGGGGGGGGG
AAGJ06000002.1_25333809-25338912(+)_1|2|1x0		rnd-1_family-411#DNA/PIF-ISL2EU	3	15	+	13.9811	1.58e-06	0.00255	GGGGGGGGGGGGG
AAGJ06000002.1_25333809-25338912(+)_1|2|1x0		rnd-1_family-345#Unknown	3	15	+	13.9811	1.58e-06	0.00255	GGGGGGGGGGGGG
AAGJ06000002.1_25333809-25338912(+)_1|2|1x0		rnd-1_family-4#Unknown	3	15	+	13.9811	1.58e-06	0.00255	GGGGGGGGGGGGG
AAGJ06000002.1_25333809-25338912(+)_1|2|1x0		rnd-1_family-18#Unknown	3	15	+	13.9811	1.58e-06	0.00255	GGGGGGGGGGGGC
AAGJ06000002.1_25333809-25338912(+)_1|2|1x0		rnd-1_family-345#Unknown	4	16	+	13.9811	1.58e-06	0.00255	GGGGGGGGGGGGG
AAGJ06000002.1_25333809-25338912(+)_1|2|1x0		rnd-1_family-4#Unknown	4	16	+	13.9811	1.58e-06	0.00255	GGGGGGGGGGGGG
AAGJ06000002.1_25333809-25338912(+)_1|2|1x0		rnd-1_family-411#DNA/PIF-ISL2EU	4	16	+	13.9811	1.58e-06	0.00255	GGGGGGGGGGGGG
AAGJ06000002.1_25333809-25338912(+)_1|2|1x0		rnd-1_family-345#Unknown	5	17	+	13.9811	1.58e-06	0.00255	GGGGGGGGGGGGG
AAGJ06000002.1_25333809-25338912(+)_1|2|1x0		rnd-1_family-4#Unknown	5	17	+	13.9811	1.58e-06	0.00255	GGGGGGGGGGGGG
AAGJ06000002.1_25333809-25338912(+)_1|2|1x0		rnd-1_family-411#DNA/PIF-ISL2EU	5	17	+	13.9811	1.58e-06	0.00255	GGGGGGGGGGGGG
AAGJ06000002.1_25333809-25338912(+)_1|2|1x0		rnd-4_family-173#Unknown	5	17	+	13.9811	1.58e-06	0.00255	GGGGGGGGGGGGG
AAGJ06000002.1_25333809-25338912(+)_1|2|1x0		rnd-1_family-4#Unknown	6	18	+	13.9811	1.58e-06	0.00255	GGGGGGGGGGGGG
AAGJ06000002.1_25333809-25338912(+)_1|2|1x0		rnd-4_family-173#Unknown	6	18	+	13.9811	1.58e-06	0.00255	GGGGGGGGGGGGG
AAGJ06000002.1_25333809-25338912(+)_1|2|1x0		rnd-1_family-345#Unknown	6	18	+	13.9811	1.58e-06	0.00255	GGGGGGGGGGGGC
AAGJ06000002.1_25333809-25338912(+)_1|2|1x0		rnd-1_family-411#DNA/PIF-ISL2EU	6	18	+	13.9811	1.58e-06	0.00255	GGGGGGGGGGGGG
AAGJ06000002.1_25333809-25338912(+)_1|2|1x0		rnd-1_family-4#Unknown	7	19	+	13.9811	1.58e-06	0.00255	GGGGGGGGGGGGG
AAGJ06000002.1_25333809-25338912(+)_1|2|1x0		rnd-4_family-173#Unknown	7	19	+	13.9811	1.58e-06	0.00255	GGGGGGGGGGGGG
AAGJ06000002.1_25333809-25338912(+)_1|2|1x0		rnd-1_family-4#Unknown	8	20	+	13.9811	1.58e-06	0.00255	GGGGGGGGGGGGG
AAGJ06000002.1_25333809-25338912(+)_1|2|1x0		rnd-6_family-3720#DNA/hAT-Blackjack	9	21	+	13.9811	1.58e-06	0.00255	GGGGGGGGGGGGG
AAGJ06000002.1_25333809-25338912(+)_1|2|1x0		rnd-4_family-671#Unknown	10	22	+	13.9811	1.58e-06	0.00255	GGGGGGGGGGGGG
AAGJ06000002.1_25333809-25338912(+)_1|2|1x0		rnd-6_family-3720#DNA/hAT-Blackjack	10	22	+	13.9811	1.58e-06	0.00255	GGGGGGGGGGGGG
AAGJ06000002.1_25333809-25338912(+)_1|2|1x0		rnd-6_family-3720#DNA/hAT-Blackjack	11	23	+	13.9811	1.58e-06	0.00255	GGGGGGGGGGGGG
AAGJ06000002.1_25333809-25338912(+)_1|2|1x0		rnd-4_family-671#Unknown	11	23	+	13.9811	1.58e-06	0.00255	GGGGGGGGGGGGG
AAGJ06000002.1_25333809-25338912(+)_1|2|1x0		rnd-6_family-3720#DNA/hAT-Blackjack	12	24	+	13.9811	1.58e-06	0.00255	GGGGGGGGGGGGG
AAGJ06000002.1_25333809-25338912(+)_1|2|1x0		rnd-6_family-3720#DNA/hAT-Blackjack	13	25	+	13.9811	1.58e-06	0.00255	GGGGGGGGGGGGG
AAGJ06000002.1_25333809-25338912(+)_1|2|1x0		rnd-6_family-3720#DNA/hAT-Blackjack	14	26	+	13.9811	1.58e-06	0.00255	GGGGGGGGGGGGG
AAGJ06000002.1_25333809-25338912(+)_1|2|1x0		rnd-6_family-3720#DNA/hAT-Blackjack	15	27	+	13.9811	1.58e-06	0.00255	GGGGGGGGGGGGC
AAGJ06000002.1_25333809-25338912(+)_1|2|1x0		rnd-1_family-22#Unknown	17	29	+	13.9811	1.58e-06	0.00255	GGGGGGGGGGGGG
AAGJ06000002.1_25333809-25338912(+)_1|2|1x0		rnd-1_family-22#Unknown	18	30	+	13.9811	1.58e-06	0.00255	GGGGGGGGGGGGG
AAGJ06000002.1_25333809-25338912(+)_1|2|1x0		rnd-1_family-360#Unknown	19	31	+	13.9811	1.58e-06	0.00255	GGGGGGGGGGGGG
AAGJ06000002.1_25333809-25338912(+)_1|2|1x0		rnd-1_family-22#Unknown	19	31	+	13.9811	1.58e-06	0.00255	GGGGGGGGGGGGG
AAGJ06000002.1_25333809-25338912(+)_1|2|1x0		rnd-1_family-360#Unknown	20	32	+	13.9811	1.58e-06	0.00255	GGGGGGGGGGGGG
AAGJ06000002.1_25333809-25338912(+)_1|2|1x0		rnd-1_family-22#Unknown	20	32	+	13.9811	1.58e-06	0.00255	GGGGGGGGGGGGG
AAGJ06000002.1_25333809-25338912(+)_1|2|1x0		rnd-2_family-12#Unknown	21	33	+	13.9811	1.58e-06	0.00255	GGGGGGGGGGGGG
AAGJ06000002.1_25333809-25338912(+)_1|2|1x0		rnd-1_family-360#Unknown	21	33	+	13.9811	1.58e-06	0.00255	GGGGGGGGGGGGG
AAGJ06000002.1_25333809-25338912(+)_1|2|1x0		rnd-1_family-22#Unknown	21	33	+	13.9811	1.58e-06	0.00255	GGGGGGGGGGGGC
AAGJ06000002.1_25333809-25338912(+)_1|2|1x0		rnd-1_family-360#Unknown	22	34	+	13.9811	1.58e-06	0.00255	GGGGGGGGGGGGG
AAGJ06000002.1_25333809-25338912(+)_1|2|1x0		rnd-2_family-12#Unknown	22	34	+	13.9811	1.58e-06	0.00255	GGGGGGGGGGGGG
AAGJ06000002.1_25333809-25338912(+)_1|2|1x0		rnd-5_family-2099#Unknown	22	34	+	13.9811	1.58e-06	0.00255	GGGGGGGGGGGGG
AAGJ06000002.1_25333809-25338912(+)_1|2|1x0		rnd-5_family-2099#Unknown	23	35	+	13.9811	1.58e-06	0.00255	GGGGGGGGGGGGG
AAGJ06000002.1_25333809-25338912(+)_1|2|1x0		rnd-2_family-12#Unknown	23	35	+	13.9811	1.58e-06	0.00255	GGGGGGGGGGGGC
AAGJ06000002.1_25333809-25338912(+)_1|2|1x0		rnd-1_family-360#Unknown	23	35	+	13.9811	1.58e-06	0.00255	GGGGGGGGGGGGC
AAGJ06000002.1_25333809-25338912(+)_1|2|1x0		rnd-1_family-240#Unknown	24	36	+	13.9811	1.58e-06	0.00255	GGGGGGGGGGGGC
AAGJ06000002.1_25333809-25338912(+)_1|2|1x0		rnd-5_family-855#Unknown	25	37	+	13.9811	1.58e-06	0.00255	GGGGGGGGGGGGG
AAGJ06000002.1_25333809-25338912(+)_1|2|1x0		rnd-6_family-1457#Unknown	25	37	+	13.9811	1.58e-06	0.00255	GGGGGGGGGGGGC
AAGJ06000002.1_25333809-25338912(+)_1|2|1x0		rnd-6_family-9811#Unknown	25	37	+	13.9811	1.58e-06	0.00255	GGGGGGGGGGGGG
AAGJ06000002.1_25333809-25338912(+)_1|2|1x0		rnd-6_family-9811#Unknown	26	38	+	13.9811	1.58e-06	0.00255	GGGGGGGGGGGGG
AAGJ06000002.1_25333809-25338912(+)_1|2|1x0		rnd-4_family-212#Unknown	26	38	+	13.9811	1.58e-06	0.00255	GGGGGGGGGGGGG
AAGJ06000002.1_25333809-25338912(+)_1|2|1x0		rnd-6_family-632#Unknown	26	38	+	13.9811	1.58e-06	0.00255	GGGGGGGGGGGGG
AAGJ06000002.1_25333809-25338912(+)_1|2|1x0		rnd-5_family-855#Unknown	26	38	+	13.9811	1.58e-06	0.00255	GGGGGGGGGGGGG
AAGJ06000002.1_25333809-25338912(+)_1|2|1x0		rnd-4_family-212#Unknown	27	39	+	13.9811	1.58e-06	0.00255	GGGGGGGGGGGGG
AAGJ06000002.1_25333809-25338912(+)_1|2|1x0		rnd-6_family-9811#Unknown	27	39	+	13.9811	1.58e-06	0.00255	GGGGGGGGGGGGC
AAGJ06000002.1_25333809-25338912(+)_1|2|1x0		rnd-6_family-632#Unknown	27	39	+	13.9811	1.58e-06	0.00255	GGGGGGGGGGGGG
AAGJ06000002.1_25333809-25338912(+)_1|2|1x0		rnd-5_family-855#Unknown	27	39	+	13.9811	1.58e-06	0.00255	GGGGGGGGGGGGG
AAGJ06000002.1_25333809-25338912(+)_1|2|1x0		rnd-6_family-632#Unknown	28	40	+	13.9811	1.58e-06	0.00255	GGGGGGGGGGGGG
AAGJ06000002.1_25333809-25338912(+)_1|2|1x0		rnd-4_family-212#Unknown	28	40	+	13.9811	1.58e-06	0.00255	GGGGGGGGGGGGG
AAGJ06000002.1_25333809-25338912(+)_1|2|1x0		rnd-1_family-219#Unknown	28	40	+	13.9811	1.58e-06	0.00255	GGGGGGGGGGGGG
AAGJ06000002.1_25333809-25338912(+)_1|2|1x0		rnd-3_family-815#Unknown	28	40	+	13.9811	1.58e-06	0.00255	GGGGGGGGGGGGG
AAGJ06000002.1_25333809-25338912(+)_1|2|1x0		rnd-5_family-855#Unknown	28	40	+	13.9811	1.58e-06	0.00255	GGGGGGGGGGGGG
AAGJ06000002.1_25333809-25338912(+)_1|2|1x0		rnd-6_family-632#Unknown	29	41	+	13.9811	1.58e-06	0.00255	GGGGGGGGGGGGC
AAGJ06000002.1_25333809-25338912(+)_1|2|1x0		rnd-4_family-212#Unknown	29	41	+	13.9811	1.58e-06	0.00255	GGGGGGGGGGGGG
AAGJ06000002.1_25333809-25338912(+)_1|2|1x0		rnd-6_family-14999#Unknown	29	41	+	13.9811	1.58e-06	0.00255	GGGGGGGGGGGGC
AAGJ06000002.1_25333809-25338912(+)_1|2|1x0		rnd-1_family-219#Unknown	29	41	+	13.9811	1.58e-06	0.00255	GGGGGGGGGGGGC
AAGJ06000002.1_25333809-25338912(+)_1|2|1x0		rnd-5_family-855#Unknown	29	41	+	13.9811	1.58e-06	0.00255	GGGGGGGGGGGGG
AAGJ06000002.1_25333809-25338912(+)_1|2|1x0		rnd-3_family-815#Unknown	29	41	+	13.9811	1.58e-06	0.00255	GGGGGGGGGGGGG
AAGJ06000002.1_25333809-25338912(+)_1|2|1x0		rnd-4_family-212#Unknown	30	42	+	13.9811	1.58e-06	0.00255	GGGGGGGGGGGGG
AAGJ06000002.1_25333809-25338912(+)_1|2|1x0		rnd-3_family-815#Unknown	30	42	+	13.9811	1.58e-06	0.00255	GGGGGGGGGGGGG
AAGJ06000002.1_25333809-25338912(+)_1|2|1x0		rnd-5_family-855#Unknown	30	42	+	13.9811	1.58e-06	0.00255	GGGGGGGGGGGGG
AAGJ06000002.1_25333809-25338912(+)_1|2|1x0		rnd-3_family-815#Unknown	31	43	+	13.9811	1.58e-06	0.00255	GGGGGGGGGGGGG
AAGJ06000002.1_25333809-25338912(+)_1|2|1x0		rnd-4_family-212#Unknown	31	43	+	13.9811	1.58e-06	0.00255	GGGGGGGGGGGGG
AAGJ06000002.1_25333809-25338912(+)_1|2|1x0		rnd-5_family-855#Unknown	31	43	+	13.9811	1.58e-06	0.00255	GGGGGGGGGGGGG
AAGJ06000002.1_25333809-25338912(+)_1|2|1x0		rnd-3_family-815#Unknown	32	44	+	13.9811	1.58e-06	0.00255	GGGGGGGGGGGGG
AAGJ06000002.1_25333809-25338912(+)_1|2|1x0		rnd-5_family-855#Unknown	32	44	+	13.9811	1.58e-06	0.00255	GGGGGGGGGGGGG
AAGJ06000002.1_25333809-25338912(+)_1|2|1x0		rnd-4_family-212#Unknown	32	44	+	13.9811	1.58e-06	0.00255	GGGGGGGGGGGGG
AAGJ06000002.1_25333809-25338912(+)_1|2|1x0		rnd-5_family-855#Unknown	33	45	+	13.9811	1.58e-06	0.00255	GGGGGGGGGGGGC
AAGJ06000002.1_25333809-25338912(+)_1|2|1x0		rnd-4_family-212#Unknown	33	45	+	13.9811	1.58e-06	0.00255	GGGGGGGGGGGGG
AAGJ06000002.1_25333809-25338912(+)_1|2|1x0		rnd-3_family-815#Unknown	33	45	+	13.9811	1.58e-06	0.00255	GGGGGGGGGGGGC
AAGJ06000002.1_25333809-25338912(+)_1|2|1x0		rnd-4_family-212#Unknown	34	46	+	13.9811	1.58e-06	0.00255	GGGGGGGGGGGGG
AAGJ06000002.1_25333809-25338912(+)_1|2|1x0		rnd-5_family-2602#LTR/Pao	34	46	+	13.9811	1.58e-06	0.00255	GGGGGGGGGGGGC
AAGJ06000002.1_25333809-25338912(+)_1|2|1x0		rnd-4_family-212#Unknown	35	47	+	13.9811	1.58e-06	0.00255	GGGGGGGGGGGGG
AAGJ06000002.1_25333809-25338912(+)_1|2|1x0		rnd-5_family-1279#Unknown	36	48	+	13.9811	1.58e-06	0.00255	GGGGGGGGGGGGG
AAGJ06000002.1_25333809-25338912(+)_1|2|1x0		rnd-4_family-212#Unknown	36	48	+	13.9811	1.58e-06	0.00255	GGGGGGGGGGGGC
AAGJ06000002.1_25333809-25338912(+)_1|2|1x0		rnd-5_family-1279#Unknown	37	49	+	13.9811	1.58e-06	0.00255	GGGGGGGGGGGGG
AAGJ06000002.1_25333809-25338912(+)_1|2|1x0		rnd-5_family-1279#Unknown	38	50	+	13.9811	1.58e-06	0.00255	GGGGGGGGGGGGG
AAGJ06000002.1_25333809-25338912(+)_1|2|1x0		rnd-4_family-1233#Unknown	39	51	+	13.9811	1.58e-06	0.00255	GGGGGGGGGGGGC
AAGJ06000002.1_25333809-25338912(+)_1|2|1x0		rnd-1_family-370#Unknown	40	52	+	13.9811	1.58e-06	0.00255	GGGGGGGGGGGGG
AAGJ06000002.1_25333809-25338912(+)_1|2|1x0		rnd-1_family-468#Unknown	43	55	+	13.9811	1.58e-06	0.00255	GGGGGGGGGGGGG
AAGJ06000002.1_25333809-25338912(+)_1|2|1x0		rnd-1_family-269#Unknown	44	56	+	13.9811	1.58e-06	0.00255	GGGGGGGGGGGGG
AAGJ06000002.1_25333809-25338912(+)_1|2|1x0		rnd-1_family-468#Unknown	44	56	+	13.9811	1.58e-06	0.00255	GGGGGGGGGGGGG
AAGJ06000002.1_25333809-25338912(+)_1|2|1x0		rnd-1_family-269#Unknown	45	57	+	13.9811	1.58e-06	0.00255	GGGGGGGGGGGGG
AAGJ06000002.1_25333809-25338912(+)_1|2|1x0		rnd-1_family-468#Unknown	45	57	+	13.9811	1.58e-06	0.00255	GGGGGGGGGGGGG
AAGJ06000002.1_25333809-25338912(+)_1|2|1x0		rnd-1_family-1145#Unknown	45	57	+	13.9811	1.58e-06	0.00255	GGGGGGGGGGGGG
AAGJ06000002.1_25333809-25338912(+)_1|2|1x0		rnd-1_family-468#Unknown	46	58	+	13.9811	1.58e-06	0.00255	GGGGGGGGGGGGG
AAGJ06000002.1_25333809-25338912(+)_1|2|1x0		rnd-6_family-3085#Unknown	46	58	+	13.9811	1.58e-06	0.00255	GGGGGGGGGGGGG
AAGJ06000002.1_25333809-25338912(+)_1|2|1x0		rnd-3_family-67#Unknown	46	58	+	13.9811	1.58e-06	0.00255	GGGGGGGGGGGGG
AAGJ06000002.1_25333809-25338912(+)_1|2|1x0		rnd-6_family-3726#Unknown	46	58	+	13.9811	1.58e-06	0.00255	GGGGGGGGGGGGG
AAGJ06000002.1_25333809-25338912(+)_1|2|1x0		rnd-6_family-3726#Unknown	47	59	+	13.9811	1.58e-06	0.00255	GGGGGGGGGGGGG
AAGJ06000002.1_25333809-25338912(+)_1|2|1x0		rnd-3_family-67#Unknown	47	59	+	13.9811	1.58e-06	0.00255	GGGGGGGGGGGGG
AAGJ06000002.1_25333809-25338912(+)_1|2|1x0		rnd-6_family-3085#Unknown	47	59	+	13.9811	1.58e-06	0.00255	GGGGGGGGGGGGG
AAGJ06000002.1_25333809-25338912(+)_1|2|1x0		rnd-1_family-468#Unknown	47	59	+	13.9811	1.58e-06	0.00255	GGGGGGGGGGGGG
AAGJ06000002.1_25333809-25338912(+)_1|2|1x0		rnd-3_family-67#Unknown	48	60	+	13.9811	1.58e-06	0.00255	GGGGGGGGGGGGG
AAGJ06000002.1_25333809-25338912(+)_1|2|1x0		rnd-6_family-3726#Unknown	48	60	+	13.9811	1.58e-06	0.00255	GGGGGGGGGGGGG
AAGJ06000002.1_25333809-25338912(+)_1|2|1x0		rnd-1_family-468#Unknown	48	60	+	13.9811	1.58e-06	0.00255	GGGGGGGGGGGGG
AAGJ06000002.1_25333809-25338912(+)_1|2|1x0		rnd-3_family-67#Unknown	49	61	+	13.9811	1.58e-06	0.00255	GGGGGGGGGGGGG
AAGJ06000002.1_25333809-25338912(+)_1|2|1x0		rnd-1_family-468#Unknown	49	61	+	13.9811	1.58e-06	0.00255	GGGGGGGGGGGGG
AAGJ06000002.1_25333809-25338912(+)_1|2|1x0		rnd-3_family-67#Unknown	50	62	+	13.9811	1.58e-06	0.00255	GGGGGGGGGGGGG
AAGJ06000002.1_25333809-25338912(+)_1|2|1x0		rnd-1_family-468#Unknown	50	62	+	13.9811	1.58e-06	0.00255	GGGGGGGGGGGGG
AAGJ06000002.1_25333809-25338912(+)_1|2|1x0		rnd-1_family-349#Unknown	50	62	+	13.9811	1.58e-06	0.00255	GGGGGGGGGGGGG
AAGJ06000002.1_25333809-25338912(+)_1|2|1x0		rnd-1_family-245#Unknown	51	63	+	13.9811	1.58e-06	0.00255	GGGGGGGGGGGGG
AAGJ06000002.1_25333809-25338912(+)_1|2|1x0		rnd-3_family-67#Unknown	51	63	+	13.9811	1.58e-06	0.00255	GGGGGGGGGGGGG
AAGJ06000002.1_25333809-25338912(+)_1|2|1x0		rnd-1_family-468#Unknown	51	63	+	13.9811	1.58e-06	0.00255	GGGGGGGGGGGGG
AAGJ06000002.1_25333809-25338912(+)_1|2|1x0		rnd-1_family-468#Unknown	52	64	+	13.9811	1.58e-06	0.00255	GGGGGGGGGGGGG
AAGJ06000002.1_25333809-25338912(+)_1|2|1x0		rnd-1_family-245#Unknown	52	64	+	13.9811	1.58e-06	0.00255	GGGGGGGGGGGGG
AAGJ06000002.1_25333809-25338912(+)_1|2|1x0		rnd-3_family-67#Unknown	52	64	+	13.9811	1.58e-06	0.00255	GGGGGGGGGGGGG
AAGJ06000002.1_25333809-25338912(+)_1|2|1x0		rnd-1_family-468#Unknown	53	65	+	13.9811	1.58e-06	0.00255	GGGGGGGGGGGGG
AAGJ06000002.1_25333809-25338912(+)_1|2|1x0		rnd-3_family-67#Unknown	53	65	+	13.9811	1.58e-06	0.00255	GGGGGGGGGGGGG
AAGJ06000002.1_25333809-25338912(+)_1|2|1x0		rnd-3_family-67#Unknown	54	66	+	13.9811	1.58e-06	0.00255	GGGGGGGGGGGGG
AAGJ06000002.1_25333809-25338912(+)_1|2|1x0		rnd-1_family-468#Unknown	54	66	+	13.9811	1.58e-06	0.00255	GGGGGGGGGGGGG
AAGJ06000002.1_25333809-25338912(+)_1|2|1x0		rnd-3_family-67#Unknown	55	67	+	13.9811	1.58e-06	0.00255	GGGGGGGGGGGGG
AAGJ06000002.1_25333809-25338912(+)_1|2|1x0		rnd-1_family-468#Unknown	55	67	+	13.9811	1.58e-06	0.00255	GGGGGGGGGGGGC
AAGJ06000002.1_25333809-25338912(+)_1|2|1x0		rnd-3_family-67#Unknown	56	68	+	13.9811	1.58e-06	0.00255	GGGGGGGGGGGGG
AAGJ06000002.1_25333809-25338912(+)_1|2|1x0		rnd-3_family-67#Unknown	57	69	+	13.9811	1.58e-06	0.00255	GGGGGGGGGGGGG
AAGJ06000002.1_25333809-25338912(+)_1|2|1x0		rnd-6_family-15593#Unknown	57	69	+	13.9811	1.58e-06	0.00255	GGGGGGGGGGGGG
AAGJ06000002.1_25333809-25338912(+)_1|2|1x0		rnd-3_family-67#Unknown	58	70	+	13.9811	1.58e-06	0.00255	GGGGGGGGGGGGG
AAGJ06000002.1_25333809-25338912(+)_1|2|1x0		rnd-6_family-15593#Unknown	58	70	+	13.9811	1.58e-06	0.00255	GGGGGGGGGGGGG
AAGJ06000002.1_25333809-25338912(+)_1|2|1x0		rnd-6_family-15593#Unknown	59	71	+	13.9811	1.58e-06	0.00255	GGGGGGGGGGGGG
AAGJ06000002.1_25333809-25338912(+)_1|2|1x0		rnd-3_family-67#Unknown	59	71	+	13.9811	1.58e-06	0.00255	GGGGGGGGGGGGG
AAGJ06000002.1_25333809-25338912(+)_1|2|1x0		rnd-6_family-15593#Unknown	60	72	+	13.9811	1.58e-06	0.00255	GGGGGGGGGGGGG
AAGJ06000002.1_25333809-25338912(+)_1|2|1x0		rnd-3_family-67#Unknown	60	72	+	13.9811	1.58e-06	0.00255	GGGGGGGGGGGGG
AAGJ06000002.1_25333809-25338912(+)_1|2|1x0		rnd-3_family-67#Unknown	61	73	+	13.9811	1.58e-06	0.00255	GGGGGGGGGGGGG
AAGJ06000002.1_25333809-25338912(+)_1|2|1x0		rnd-1_family-164#Unknown	61	73	+	13.9811	1.58e-06	0.00255	GGGGGGGGGGGGG
AAGJ06000002.1_25333809-25338912(+)_1|2|1x0		rnd-2_family-108#Unknown	61	73	+	13.9811	1.58e-06	0.00255	GGGGGGGGGGGGG
AAGJ06000002.1_25333809-25338912(+)_1|2|1x0		rnd-1_family-164#Unknown	62	74	+	13.9811	1.58e-06	0.00255	GGGGGGGGGGGGG
AAGJ06000002.1_25333809-25338912(+)_1|2|1x0		rnd-3_family-67#Unknown	62	74	+	13.9811	1.58e-06	0.00255	GGGGGGGGGGGGG
AAGJ06000002.1_25333809-25338912(+)_1|2|1x0		rnd-2_family-108#Unknown	62	74	+	13.9811	1.58e-06	0.00255	GGGGGGGGGGGGG
AAGJ06000002.1_25333809-25338912(+)_1|2|1x0		rnd-2_family-108#Unknown	63	75	+	13.9811	1.58e-06	0.00255	GGGGGGGGGGGGG
AAGJ06000002.1_25333809-25338912(+)_1|2|1x0		rnd-3_family-67#Unknown	63	75	+	13.9811	1.58e-06	0.00255	GGGGGGGGGGGGG
AAGJ06000002.1_25333809-25338912(+)_1|2|1x0		rnd-1_family-164#Unknown	63	75	+	13.9811	1.58e-06	0.00255	GGGGGGGGGGGGG
AAGJ06000002.1_25333809-25338912(+)_1|2|1x0		rnd-3_family-67#Unknown	64	76	+	13.9811	1.58e-06	0.00255	GGGGGGGGGGGGG
AAGJ06000002.1_25333809-25338912(+)_1|2|1x0		rnd-2_family-108#Unknown	64	76	+	13.9811	1.58e-06	0.00255	GGGGGGGGGGGGG
AAGJ06000002.1_25333809-25338912(+)_1|2|1x0		rnd-3_family-67#Unknown	65	77	+	13.9811	1.58e-06	0.00255	GGGGGGGGGGGGG
AAGJ06000002.1_25333809-25338912(+)_1|2|1x0		rnd-2_family-108#Unknown	65	77	+	13.9811	1.58e-06	0.00255	GGGGGGGGGGGGG
AAGJ06000002.1_25333809-25338912(+)_1|2|1x0		rnd-6_family-8458#Unknown	65	77	+	13.9811	1.58e-06	0.00255	GGGGGGGGGGGGG
AAGJ06000002.1_25333809-25338912(+)_1|2|1x0		rnd-2_family-108#Unknown	66	78	+	13.9811	1.58e-06	0.00255	GGGGGGGGGGGGG
AAGJ06000002.1_25333809-25338912(+)_1|2|1x0		rnd-3_family-67#Unknown	66	78	+	13.9811	1.58e-06	0.00255	GGGGGGGGGGGGG
AAGJ06000002.1_25333809-25338912(+)_1|2|1x0		rnd-6_family-8458#Unknown	66	78	+	13.9811	1.58e-06	0.00255	GGGGGGGGGGGGG
AAGJ06000002.1_25333809-25338912(+)_1|2|1x0		rnd-2_family-108#Unknown	67	79	+	13.9811	1.58e-06	0.00255	GGGGGGGGGGGGG
AAGJ06000002.1_25333809-25338912(+)_1|2|1x0		rnd-3_family-67#Unknown	67	79	+	13.9811	1.58e-06	0.00255	GGGGGGGGGGGGG
AAGJ06000002.1_25333809-25338912(+)_1|2|1x0		rnd-6_family-8458#Unknown	67	79	+	13.9811	1.58e-06	0.00255	GGGGGGGGGGGGG
AAGJ06000002.1_25333809-25338912(+)_1|2|1x0		rnd-6_family-8458#Unknown	68	80	+	13.9811	1.58e-06	0.00255	GGGGGGGGGGGGG
AAGJ06000002.1_25333809-25338912(+)_1|2|1x0		rnd-5_family-4688#Unknown	68	80	+	13.9811	1.58e-06	0.00255	GGGGGGGGGGGGG
AAGJ06000002.1_25333809-25338912(+)_1|2|1x0		rnd-3_family-67#Unknown	68	80	+	13.9811	1.58e-06	0.00255	GGGGGGGGGGGGG
AAGJ06000002.1_25333809-25338912(+)_1|2|1x0		rnd-2_family-108#Unknown	68	80	+	13.9811	1.58e-06	0.00255	GGGGGGGGGGGGG
AAGJ06000002.1_25333809-25338912(+)_1|2|1x0		rnd-5_family-4688#Unknown	69	81	+	13.9811	1.58e-06	0.00255	GGGGGGGGGGGGG
AAGJ06000002.1_25333809-25338912(+)_1|2|1x0		rnd-6_family-8458#Unknown	69	81	+	13.9811	1.58e-06	0.00255	GGGGGGGGGGGGG
AAGJ06000002.1_25333809-25338912(+)_1|2|1x0		rnd-2_family-108#Unknown	69	81	+	13.9811	1.58e-06	0.00255	GGGGGGGGGGGGG
AAGJ06000002.1_25333809-25338912(+)_1|2|1x0		rnd-3_family-67#Unknown	69	81	+	13.9811	1.58e-06	0.00255	GGGGGGGGGGGGG
AAGJ06000002.1_25333809-25338912(+)_1|2|1x0		rnd-3_family-67#Unknown	70	82	+	13.9811	1.58e-06	0.00255	GGGGGGGGGGGGG
AAGJ06000002.1_25333809-25338912(+)_1|2|1x0		rnd-5_family-4688#Unknown	70	82	+	13.9811	1.58e-06	0.00255	GGGGGGGGGGGGG
AAGJ06000002.1_25333809-25338912(+)_1|2|1x0		rnd-6_family-8458#Unknown	70	82	+	13.9811	1.58e-06	0.00255	GGGGGGGGGGGGG
AAGJ06000002.1_25333809-25338912(+)_1|2|1x0		rnd-6_family-2179#Unknown	70	82	+	13.9811	1.58e-06	0.00255	GGGGGGGGGGGGG
AAGJ06000002.1_25333809-25338912(+)_1|2|1x0		rnd-2_family-108#Unknown	70	82	+	13.9811	1.58e-06	0.00255	GGGGGGGGGGGGG
AAGJ06000002.1_25333809-25338912(+)_1|2|1x0		rnd-6_family-8458#Unknown	71	83	+	13.9811	1.58e-06	0.00255	GGGGGGGGGGGGG
AAGJ06000002.1_25333809-25338912(+)_1|2|1x0		rnd-6_family-2179#Unknown	71	83	+	13.9811	1.58e-06	0.00255	GGGGGGGGGGGGG
AAGJ06000002.1_25333809-25338912(+)_1|2|1x0		rnd-3_family-67#Unknown	71	83	+	13.9811	1.58e-06	0.00255	GGGGGGGGGGGGG
AAGJ06000002.1_25333809-25338912(+)_1|2|1x0		rnd-5_family-4688#Unknown	71	83	+	13.9811	1.58e-06	0.00255	GGGGGGGGGGGGG
AAGJ06000002.1_25333809-25338912(+)_1|2|1x0		rnd-3_family-67#Unknown	72	84	+	13.9811	1.58e-06	0.00255	GGGGGGGGGGGGG
AAGJ06000002.1_25333809-25338912(+)_1|2|1x0		rnd-5_family-4688#Unknown	72	84	+	13.9811	1.58e-06	0.00255	GGGGGGGGGGGGG
AAGJ06000002.1_25333809-25338912(+)_1|2|1x0		rnd-6_family-8458#Unknown	72	84	+	13.9811	1.58e-06	0.00255	GGGGGGGGGGGGG
AAGJ06000002.1_25333809-25338912(+)_1|2|1x0		rnd-6_family-2179#Unknown	72	84	+	13.9811	1.58e-06	0.00255	GGGGGGGGGGGGG
AAGJ06000002.1_25333809-25338912(+)_1|2|1x0		rnd-3_family-67#Unknown	73	85	+	13.9811	1.58e-06	0.00255	GGGGGGGGGGGGG
AAGJ06000002.1_25333809-25338912(+)_1|2|1x0		rnd-1_family-150#Unknown	73	85	+	13.9811	1.58e-06	0.00255	GGGGGGGGGGGGG
AAGJ06000002.1_25333809-25338912(+)_1|2|1x0		rnd-6_family-7673#Unknown	73	85	+	13.9811	1.58e-06	0.00255	GGGGGGGGGGGGG
AAGJ06000002.1_25333809-25338912(+)_1|2|1x0		rnd-5_family-4688#Unknown	73	85	+	13.9811	1.58e-06	0.00255	GGGGGGGGGGGGG
AAGJ06000002.1_25333809-25338912(+)_1|2|1x0		rnd-6_family-2179#Unknown	73	85	+	13.9811	1.58e-06	0.00255	GGGGGGGGGGGGG
AAGJ06000002.1_25333809-25338912(+)_1|2|1x0		rnd-6_family-2179#Unknown	74	86	+	13.9811	1.58e-06	0.00255	GGGGGGGGGGGGG
AAGJ06000002.1_25333809-25338912(+)_1|2|1x0		rnd-1_family-150#Unknown	74	86	+	13.9811	1.58e-06	0.00255	GGGGGGGGGGGGG
AAGJ06000002.1_25333809-25338912(+)_1|2|1x0		rnd-6_family-18622#Unknown	74	86	+	13.9811	1.58e-06	0.00255	GGGGGGGGGGGGG
AAGJ06000002.1_25333809-25338912(+)_1|2|1x0		rnd-3_family-67#Unknown	74	86	+	13.9811	1.58e-06	0.00255	GGGGGGGGGGGGG
AAGJ06000002.1_25333809-25338912(+)_1|2|1x0		rnd-6_family-7673#Unknown	74	86	+	13.9811	1.58e-06	0.00255	GGGGGGGGGGGGG
AAGJ06000002.1_25333809-25338912(+)_1|2|1x0		rnd-5_family-4688#Unknown	74	86	+	13.9811	1.58e-06	0.00255	GGGGGGGGGGGGG
AAGJ06000002.1_25333809-25338912(+)_1|2|1x0		rnd-1_family-107#Unknown	75	87	+	13.9811	1.58e-06	0.00255	GGGGGGGGGGGGG
AAGJ06000002.1_25333809-25338912(+)_1|2|1x0		rnd-6_family-7673#Unknown	75	87	+	13.9811	1.58e-06	0.00255	GGGGGGGGGGGGG
AAGJ06000002.1_25333809-25338912(+)_1|2|1x0		rnd-5_family-4688#Unknown	75	87	+	13.9811	1.58e-06	0.00255	GGGGGGGGGGGGG
AAGJ06000002.1_25333809-25338912(+)_1|2|1x0		rnd-3_family-67#Unknown	75	87	+	13.9811	1.58e-06	0.00255	GGGGGGGGGGGGG
AAGJ06000002.1_25333809-25338912(+)_1|2|1x0		rnd-1_family-150#Unknown	75	87	+	13.9811	1.58e-06	0.00255	GGGGGGGGGGGGG
AAGJ06000002.1_25333809-25338912(+)_1|2|1x0		rnd-6_family-2179#Unknown	75	87	+	13.9811	1.58e-06	0.00255	GGGGGGGGGGGGG
AAGJ06000002.1_25333809-25338912(+)_1|2|1x0		rnd-6_family-18622#Unknown	75	87	+	13.9811	1.58e-06	0.00255	GGGGGGGGGGGGG
AAGJ06000002.1_25333809-25338912(+)_1|2|1x0		rnd-1_family-107#Unknown	76	88	+	13.9811	1.58e-06	0.00255	GGGGGGGGGGGGG
AAGJ06000002.1_25333809-25338912(+)_1|2|1x0		rnd-3_family-67#Unknown	76	88	+	13.9811	1.58e-06	0.00255	GGGGGGGGGGGGG
AAGJ06000002.1_25333809-25338912(+)_1|2|1x0		rnd-6_family-10324#Unknown	76	88	+	13.9811	1.58e-06	0.00255	GGGGGGGGGGGGG
AAGJ06000002.1_25333809-25338912(+)_1|2|1x0		rnd-1_family-150#Unknown	76	88	+	13.9811	1.58e-06	0.00255	GGGGGGGGGGGGG
AAGJ06000002.1_25333809-25338912(+)_1|2|1x0		rnd-5_family-4688#Unknown	76	88	+	13.9811	1.58e-06	0.00255	GGGGGGGGGGGGG
AAGJ06000002.1_25333809-25338912(+)_1|2|1x0		rnd-6_family-7673#Unknown	76	88	+	13.9811	1.58e-06	0.00255	GGGGGGGGGGGGG
AAGJ06000002.1_25333809-25338912(+)_1|2|1x0		rnd-5_family-4688#Unknown	77	89	+	13.9811	1.58e-06	0.00255	GGGGGGGGGGGGG
AAGJ06000002.1_25333809-25338912(+)_1|2|1x0		rnd-1_family-150#Unknown	77	89	+	13.9811	1.58e-06	0.00255	GGGGGGGGGGGGG
AAGJ06000002.1_25333809-25338912(+)_1|2|1x0		rnd-6_family-7673#Unknown	77	89	+	13.9811	1.58e-06	0.00255	GGGGGGGGGGGGG
AAGJ06000002.1_25333809-25338912(+)_1|2|1x0		rnd-3_family-67#Unknown	77	89	+	13.9811	1.58e-06	0.00255	GGGGGGGGGGGGG
AAGJ06000002.1_25333809-25338912(+)_1|2|1x0		rnd-6_family-10324#Unknown	77	89	+	13.9811	1.58e-06	0.00255	GGGGGGGGGGGGG
AAGJ06000002.1_25333809-25338912(+)_1|2|1x0		rnd-1_family-107#Unknown	77	89	+	13.9811	1.58e-06	0.00255	GGGGGGGGGGGGG
AAGJ06000002.1_25333809-25338912(+)_1|2|1x0		rnd-6_family-7673#Unknown	78	90	+	13.9811	1.58e-06	0.00255	GGGGGGGGGGGGG
AAGJ06000002.1_25333809-25338912(+)_1|2|1x0		rnd-3_family-67#Unknown	78	90	+	13.9811	1.58e-06	0.00255	GGGGGGGGGGGGG
AAGJ06000002.1_25333809-25338912(+)_1|2|1x0		rnd-1_family-107#Unknown	78	90	+	13.9811	1.58e-06	0.00255	GGGGGGGGGGGGG
AAGJ06000002.1_25333809-25338912(+)_1|2|1x0		rnd-1_family-150#Unknown	78	90	+	13.9811	1.58e-06	0.00255	GGGGGGGGGGGGG
AAGJ06000002.1_25333809-25338912(+)_1|2|1x0		rnd-6_family-10324#Unknown	78	90	+	13.9811	1.58e-06	0.00255	GGGGGGGGGGGGG
AAGJ06000002.1_25333809-25338912(+)_1|2|1x0		rnd-3_family-67#Unknown	79	91	+	13.9811	1.58e-06	0.00255	GGGGGGGGGGGGG
AAGJ06000002.1_25333809-25338912(+)_1|2|1x0		rnd-6_family-7673#Unknown	79	91	+	13.9811	1.58e-06	0.00255	GGGGGGGGGGGGG
AAGJ06000002.1_25333809-25338912(+)_1|2|1x0		rnd-1_family-107#Unknown	79	91	+	13.9811	1.58e-06	0.00255	GGGGGGGGGGGGG
AAGJ06000002.1_25333809-25338912(+)_1|2|1x0		rnd-6_family-10324#Unknown	79	91	+	13.9811	1.58e-06	0.00255	GGGGGGGGGGGGG
AAGJ06000002.1_25333809-25338912(+)_1|2|1x0		rnd-1_family-150#Unknown	79	91	+	13.9811	1.58e-06	0.00255	GGGGGGGGGGGGG
AAGJ06000002.1_25333809-25338912(+)_1|2|1x0		rnd-1_family-107#Unknown	80	92	+	13.9811	1.58e-06	0.00255	GGGGGGGGGGGGG
AAGJ06000002.1_25333809-25338912(+)_1|2|1x0		rnd-6_family-7673#Unknown	80	92	+	13.9811	1.58e-06	0.00255	GGGGGGGGGGGGG
AAGJ06000002.1_25333809-25338912(+)_1|2|1x0		rnd-3_family-67#Unknown	80	92	+	13.9811	1.58e-06	0.00255	GGGGGGGGGGGGG
AAGJ06000002.1_25333809-25338912(+)_1|2|1x0		rnd-6_family-10324#Unknown	80	92	+	13.9811	1.58e-06	0.00255	GGGGGGGGGGGGG
AAGJ06000002.1_25333809-25338912(+)_1|2|1x0		rnd-1_family-150#Unknown	80	92	+	13.9811	1.58e-06	0.00255	GGGGGGGGGGGGG
AAGJ06000002.1_25333809-25338912(+)_1|2|1x0		rnd-4_family-17#Unknown	80	92	+	13.9811	1.58e-06	0.00255	GGGGGGGGGGGGG
AAGJ06000002.1_25333809-25338912(+)_1|2|1x0		rnd-6_family-10324#Unknown	81	93	+	13.9811	1.58e-06	0.00255	GGGGGGGGGGGGG
AAGJ06000002.1_25333809-25338912(+)_1|2|1x0		rnd-4_family-17#Unknown	81	93	+	13.9811	1.58e-06	0.00255	GGGGGGGGGGGGG
AAGJ06000002.1_25333809-25338912(+)_1|2|1x0		rnd-1_family-150#Unknown	81	93	+	13.9811	1.58e-06	0.00255	GGGGGGGGGGGGG
AAGJ06000002.1_25333809-25338912(+)_1|2|1x0		rnd-6_family-7673#Unknown	81	93	+	13.9811	1.58e-06	0.00255	GGGGGGGGGGGGG
AAGJ06000002.1_25333809-25338912(+)_1|2|1x0		rnd-1_family-107#Unknown	81	93	+	13.9811	1.58e-06	0.00255	GGGGGGGGGGGGG
AAGJ06000002.1_25333809-25338912(+)_1|2|1x0		rnd-3_family-67#Unknown	81	93	+	13.9811	1.58e-06	0.00255	GGGGGGGGGGGGC
AAGJ06000002.1_25333809-25338912(+)_1|2|1x0		rnd-1_family-150#Unknown	82	94	+	13.9811	1.58e-06	0.00255	GGGGGGGGGGGGG
AAGJ06000002.1_25333809-25338912(+)_1|2|1x0		rnd-4_family-17#Unknown	82	94	+	13.9811	1.58e-06	0.00255	GGGGGGGGGGGGG
AAGJ06000002.1_25333809-25338912(+)_1|2|1x0		rnd-1_family-107#Unknown	82	94	+	13.9811	1.58e-06	0.00255	GGGGGGGGGGGGG
AAGJ06000002.1_25333809-25338912(+)_1|2|1x0		rnd-4_family-17#Unknown	83	95	+	13.9811	1.58e-06	0.00255	GGGGGGGGGGGGG
AAGJ06000002.1_25333809-25338912(+)_1|2|1x0		rnd-1_family-107#Unknown	83	95	+	13.9811	1.58e-06	0.00255	GGGGGGGGGGGGG
AAGJ06000002.1_25333809-25338912(+)_1|2|1x0		rnd-1_family-150#Unknown	83	95	+	13.9811	1.58e-06	0.00255	GGGGGGGGGGGGG
AAGJ06000002.1_25333809-25338912(+)_1|2|1x0		rnd-1_family-296#Unknown	84	96	+	13.9811	1.58e-06	0.00255	GGGGGGGGGGGGG
AAGJ06000002.1_25333809-25338912(+)_1|2|1x0		rnd-1_family-107#Unknown	84	96	+	13.9811	1.58e-06	0.00255	GGGGGGGGGGGGG
AAGJ06000002.1_25333809-25338912(+)_1|2|1x0		rnd-1_family-150#Unknown	84	96	+	13.9811	1.58e-06	0.00255	GGGGGGGGGGGGG
AAGJ06000002.1_25333809-25338912(+)_1|2|1x0		rnd-1_family-107#Unknown	85	97	+	13.9811	1.58e-06	0.00255	GGGGGGGGGGGGG
AAGJ06000002.1_25333809-25338912(+)_1|2|1x0		rnd-5_family-1071#Unknown	85	97	+	13.9811	1.58e-06	0.00255	GGGGGGGGGGGGG
AAGJ06000002.1_25333809-25338912(+)_1|2|1x0		rnd-1_family-296#Unknown	85	97	+	13.9811	1.58e-06	0.00255	GGGGGGGGGGGGG
AAGJ06000002.1_25333809-25338912(+)_1|2|1x0		rnd-5_family-1071#Unknown	86	98	+	13.9811	1.58e-06	0.00255	GGGGGGGGGGGGG
AAGJ06000002.1_25333809-25338912(+)_1|2|1x0		rnd-1_family-107#Unknown	86	98	+	13.9811	1.58e-06	0.00255	GGGGGGGGGGGGG
AAGJ06000002.1_25333809-25338912(+)_1|2|1x0		rnd-5_family-1071#Unknown	87	99	+	13.9811	1.58e-06	0.00255	GGGGGGGGGGGGG
AAGJ06000002.1_25333809-25338912(+)_1|2|1x0		rnd-5_family-1071#Unknown	88	100	+	13.9811	1.58e-06	0.00255	GGGGGGGGGGGGG
AAGJ06000002.1_25333809-25338912(+)_1|2|1x0		rnd-6_family-67#Unknown	88	100	+	13.9811	1.58e-06	0.00255	GGGGGGGGGGGGG
AAGJ06000002.1_25333809-25338912(+)_1|2|1x0		rnd-5_family-1071#Unknown	89	101	+	13.9811	1.58e-06	0.00255	GGGGGGGGGGGGG
AAGJ06000002.1_25333809-25338912(+)_1|2|1x0		rnd-5_family-1071#Unknown	90	102	+	13.9811	1.58e-06	0.00255	GGGGGGGGGGGGG
AAGJ06000002.1_25333809-25338912(+)_1|2|1x0		rnd-5_family-1071#Unknown	91	103	+	13.9811	1.58e-06	0.00255	GGGGGGGGGGGGG
AAGJ06000002.1_25333809-25338912(+)_1|2|1x0		rnd-6_family-40482#Unknown	93	105	+	13.9811	1.58e-06	0.00255	GGGGGGGGGGGGG
AAGJ06000002.1_25333809-25338912(+)_1|2|1x0		rnd-6_family-400#Unknown	95	107	+	13.9811	1.58e-06	0.00255	GGGGGGGGGGGGG
AAGJ06000002.1_25333809-25338912(+)_1|2|1x0		rnd-6_family-400#Unknown	96	108	+	13.9811	1.58e-06	0.00255	GGGGGGGGGGGGG
AAGJ06000002.1_25333809-25338912(+)_1|2|1x0		rnd-6_family-400#Unknown	97	109	+	13.9811	1.58e-06	0.00255	GGGGGGGGGGGGG
AAGJ06000002.1_25333809-25338912(+)_1|2|1x0		rnd-5_family-1117#Unknown	98	110	+	13.9811	1.58e-06	0.00255	GGGGGGGGGGGGG
AAGJ06000002.1_25333809-25338912(+)_1|2|1x0		rnd-1_family-122#Unknown	100	112	+	13.9811	1.58e-06	0.00255	GGGGGGGGGGGGG
AAGJ06000002.1_25333809-25338912(+)_1|2|1x0		rnd-2_family-30#Unknown	100	112	+	13.9811	1.58e-06	0.00255	GGGGGGGGGGGGG
AAGJ06000002.1_25333809-25338912(+)_1|2|1x0		rnd-1_family-122#Unknown	101	113	+	13.9811	1.58e-06	0.00255	GGGGGGGGGGGGG
AAGJ06000002.1_25333809-25338912(+)_1|2|1x0		rnd-1_family-135#Unknown	101	113	+	13.9811	1.58e-06	0.00255	GGGGGGGGGGGGG
AAGJ06000002.1_25333809-25338912(+)_1|2|1x0		rnd-2_family-30#Unknown	101	113	+	13.9811	1.58e-06	0.00255	GGGGGGGGGGGGG
AAGJ06000002.1_25333809-25338912(+)_1|2|1x0		rnd-3_family-234#Unknown	102	114	+	13.9811	1.58e-06	0.00255	GGGGGGGGGGGGG
AAGJ06000002.1_25333809-25338912(+)_1|2|1x0		rnd-1_family-122#Unknown	102	114	+	13.9811	1.58e-06	0.00255	GGGGGGGGGGGGG
AAGJ06000002.1_25333809-25338912(+)_1|2|1x0		rnd-1_family-135#Unknown	102	114	+	13.9811	1.58e-06	0.00255	GGGGGGGGGGGGG
AAGJ06000002.1_25333809-25338912(+)_1|2|1x0		rnd-2_family-30#Unknown	102	114	+	13.9811	1.58e-06	0.00255	GGGGGGGGGGGGG
AAGJ06000002.1_25333809-25338912(+)_1|2|1x0		rnd-6_family-220#Unknown	103	115	+	13.9811	1.58e-06	0.00255	GGGGGGGGGGGGG
AAGJ06000002.1_25333809-25338912(+)_1|2|1x0		rnd-2_family-30#Unknown	103	115	+	13.9811	1.58e-06	0.00255	GGGGGGGGGGGGG
AAGJ06000002.1_25333809-25338912(+)_1|2|1x0		rnd-1_family-122#Unknown	103	115	+	13.9811	1.58e-06	0.00255	GGGGGGGGGGGGG
AAGJ06000002.1_25333809-25338912(+)_1|2|1x0		rnd-1_family-135#Unknown	103	115	+	13.9811	1.58e-06	0.00255	GGGGGGGGGGGGG
AAGJ06000002.1_25333809-25338912(+)_1|2|1x0		rnd-6_family-220#Unknown	104	116	+	13.9811	1.58e-06	0.00255	GGGGGGGGGGGGC
AAGJ06000002.1_25333809-25338912(+)_1|2|1x0		rnd-1_family-135#Unknown	104	116	+	13.9811	1.58e-06	0.00255	GGGGGGGGGGGGG
AAGJ06000002.1_25333809-25338912(+)_1|2|1x0		rnd-1_family-122#Unknown	104	116	+	13.9811	1.58e-06	0.00255	GGGGGGGGGGGGG
AAGJ06000002.1_25333809-25338912(+)_1|2|1x0		rnd-2_family-30#Unknown	104	116	+	13.9811	1.58e-06	0.00255	GGGGGGGGGGGGG
AAGJ06000002.1_25333809-25338912(+)_1|2|1x0		rnd-1_family-135#Unknown	105	117	+	13.9811	1.58e-06	0.00255	GGGGGGGGGGGGG
AAGJ06000002.1_25333809-25338912(+)_1|2|1x0		rnd-1_family-122#Unknown	105	117	+	13.9811	1.58e-06	0.00255	GGGGGGGGGGGGG
AAGJ06000002.1_25333809-25338912(+)_1|2|1x0		rnd-2_family-30#Unknown	105	117	+	13.9811	1.58e-06	0.00255	GGGGGGGGGGGGG
AAGJ06000002.1_25333809-25338912(+)_1|2|1x0		rnd-2_family-30#Unknown	106	118	+	13.9811	1.58e-06	0.00255	GGGGGGGGGGGGG
AAGJ06000002.1_25333809-25338912(+)_1|2|1x0		rnd-1_family-122#Unknown	106	118	+	13.9811	1.58e-06	0.00255	GGGGGGGGGGGGG
AAGJ06000002.1_25333809-25338912(+)_1|2|1x0		rnd-1_family-135#Unknown	106	118	+	13.9811	1.58e-06	0.00255	GGGGGGGGGGGGG
AAGJ06000002.1_25333809-25338912(+)_1|2|1x0		rnd-2_family-30#Unknown	107	119	+	13.9811	1.58e-06	0.00255	GGGGGGGGGGGGG
AAGJ06000002.1_25333809-25338912(+)_1|2|1x0		rnd-1_family-135#Unknown	107	119	+	13.9811	1.58e-06	0.00255	GGGGGGGGGGGGG
AAGJ06000002.1_25333809-25338912(+)_1|2|1x0		rnd-1_family-122#Unknown	107	119	+	13.9811	1.58e-06	0.00255	GGGGGGGGGGGGG
AAGJ06000002.1_25333809-25338912(+)_1|2|1x0		rnd-1_family-422#Unknown	107	119	+	13.9811	1.58e-06	0.00255	GGGGGGGGGGGGG
AAGJ06000002.1_25333809-25338912(+)_1|2|1x0		rnd-1_family-135#Unknown	108	120	+	13.9811	1.58e-06	0.00255	GGGGGGGGGGGGG
AAGJ06000002.1_25333809-25338912(+)_1|2|1x0		rnd-1_family-122#Unknown	108	120	+	13.9811	1.58e-06	0.00255	GGGGGGGGGGGGG
AAGJ06000002.1_25333809-25338912(+)_1|2|1x0		rnd-2_family-30#Unknown	108	120	+	13.9811	1.58e-06	0.00255	GGGGGGGGGGGGG
AAGJ06000002.1_25333809-25338912(+)_1|2|1x0		rnd-1_family-122#Unknown	109	121	+	13.9811	1.58e-06	0.00255	GGGGGGGGGGGGG
AAGJ06000002.1_25333809-25338912(+)_1|2|1x0		rnd-2_family-30#Unknown	109	121	+	13.9811	1.58e-06	0.00255	GGGGGGGGGGGGG
AAGJ06000002.1_25333809-25338912(+)_1|2|1x0		rnd-1_family-135#Unknown	109	121	+	13.9811	1.58e-06	0.00255	GGGGGGGGGGGGG
AAGJ06000002.1_25333809-25338912(+)_1|2|1x0		rnd-1_family-135#Unknown	110	122	+	13.9811	1.58e-06	0.00255	GGGGGGGGGGGGG
AAGJ06000002.1_25333809-25338912(+)_1|2|1x0		rnd-1_family-122#Unknown	110	122	+	13.9811	1.58e-06	0.00255	GGGGGGGGGGGGG
AAGJ06000002.1_25333809-25338912(+)_1|2|1x0		rnd-2_family-30#Unknown	110	122	+	13.9811	1.58e-06	0.00255	GGGGGGGGGGGGG
AAGJ06000002.1_25333809-25338912(+)_1|2|1x0		rnd-6_family-7265#Unknown	111	123	+	13.9811	1.58e-06	0.00255	GGGGGGGGGGGGG
AAGJ06000002.1_25333809-25338912(+)_1|2|1x0		rnd-1_family-122#Unknown	111	123	+	13.9811	1.58e-06	0.00255	GGGGGGGGGGGGG
AAGJ06000002.1_25333809-25338912(+)_1|2|1x0		rnd-6_family-9811#Unknown	111	123	+	13.9811	1.58e-06	0.00255	GGGGGGGGGGGGG
AAGJ06000002.1_25333809-25338912(+)_1|2|1x0		rnd-1_family-135#Unknown	111	123	+	13.9811	1.58e-06	0.00255	GGGGGGGGGGGGG
AAGJ06000002.1_25333809-25338912(+)_1|2|1x0		rnd-2_family-30#Unknown	111	123	+	13.9811	1.58e-06	0.00255	GGGGGGGGGGGGG
AAGJ06000002.1_25333809-25338912(+)_1|2|1x0		rnd-6_family-7265#Unknown	112	124	+	13.9811	1.58e-06	0.00255	GGGGGGGGGGGGG
AAGJ06000002.1_25333809-25338912(+)_1|2|1x0		rnd-1_family-135#Unknown	112	124	+	13.9811	1.58e-06	0.00255	GGGGGGGGGGGGG
AAGJ06000002.1_25333809-25338912(+)_1|2|1x0		rnd-6_family-9811#Unknown	112	124	+	13.9811	1.58e-06	0.00255	GGGGGGGGGGGGG
AAGJ06000002.1_25333809-25338912(+)_1|2|1x0		rnd-2_family-30#Unknown	112	124	+	13.9811	1.58e-06	0.00255	GGGGGGGGGGGGG
AAGJ06000002.1_25333809-25338912(+)_1|2|1x0		rnd-1_family-122#Unknown	112	124	+	13.9811	1.58e-06	0.00255	GGGGGGGGGGGGG
AAGJ06000002.1_25333809-25338912(+)_1|2|1x0		rnd-2_family-30#Unknown	113	125	+	13.9811	1.58e-06	0.00255	GGGGGGGGGGGGG
AAGJ06000002.1_25333809-25338912(+)_1|2|1x0		rnd-6_family-7265#Unknown	113	125	+	13.9811	1.58e-06	0.00255	GGGGGGGGGGGGG
AAGJ06000002.1_25333809-25338912(+)_1|2|1x0		rnd-1_family-122#Unknown	113	125	+	13.9811	1.58e-06	0.00255	GGGGGGGGGGGGG
AAGJ06000002.1_25333809-25338912(+)_1|2|1x0		rnd-6_family-9811#Unknown	113	125	+	13.9811	1.58e-06	0.00255	GGGGGGGGGGGGG
AAGJ06000002.1_25333809-25338912(+)_1|2|1x0		rnd-1_family-135#Unknown	113	125	+	13.9811	1.58e-06	0.00255	GGGGGGGGGGGGG
AAGJ06000002.1_25333809-25338912(+)_1|2|1x0		rnd-2_family-30#Unknown	114	126	+	13.9811	1.58e-06	0.00255	GGGGGGGGGGGGG
AAGJ06000002.1_25333809-25338912(+)_1|2|1x0		rnd-1_family-122#Unknown	114	126	+	13.9811	1.58e-06	0.00255	GGGGGGGGGGGGG
AAGJ06000002.1_25333809-25338912(+)_1|2|1x0		rnd-6_family-9811#Unknown	114	126	+	13.9811	1.58e-06	0.00255	GGGGGGGGGGGGG
AAGJ06000002.1_25333809-25338912(+)_1|2|1x0		rnd-1_family-135#Unknown	114	126	+	13.9811	1.58e-06	0.00255	GGGGGGGGGGGGG
AAGJ06000002.1_25333809-25338912(+)_1|2|1x0		rnd-6_family-7265#Unknown	114	126	+	13.9811	1.58e-06	0.00255	GGGGGGGGGGGGG
AAGJ06000002.1_25333809-25338912(+)_1|2|1x0		rnd-2_family-30#Unknown	115	127	+	13.9811	1.58e-06	0.00255	GGGGGGGGGGGGG
AAGJ06000002.1_25333809-25338912(+)_1|2|1x0		rnd-6_family-7265#Unknown	115	127	+	13.9811	1.58e-06	0.00255	GGGGGGGGGGGGG
AAGJ06000002.1_25333809-25338912(+)_1|2|1x0		rnd-1_family-135#Unknown	115	127	+	13.9811	1.58e-06	0.00255	GGGGGGGGGGGGG
AAGJ06000002.1_25333809-25338912(+)_1|2|1x0		rnd-2_family-30#Unknown	116	128	+	13.9811	1.58e-06	0.00255	GGGGGGGGGGGGG
AAGJ06000002.1_25333809-25338912(+)_1|2|1x0		rnd-6_family-7265#Unknown	116	128	+	13.9811	1.58e-06	0.00255	GGGGGGGGGGGGG
AAGJ06000002.1_25333809-25338912(+)_1|2|1x0		rnd-1_family-58#Unknown	116	128	+	13.9811	1.58e-06	0.00255	GGGGGGGGGGGGG
AAGJ06000002.1_25333809-25338912(+)_1|2|1x0		rnd-1_family-135#Unknown	116	128	+	13.9811	1.58e-06	0.00255	GGGGGGGGGGGGG
AAGJ06000002.1_25333809-25338912(+)_1|2|1x0		rnd-1_family-135#Unknown	117	129	+	13.9811	1.58e-06	0.00255	GGGGGGGGGGGGG
AAGJ06000002.1_25333809-25338912(+)_1|2|1x0		rnd-2_family-30#Unknown	117	129	+	13.9811	1.58e-06	0.00255	GGGGGGGGGGGGG
AAGJ06000002.1_25333809-25338912(+)_1|2|1x0		rnd-6_family-4782#Unknown	117	129	+	13.9811	1.58e-06	0.00255	GGGGGGGGGGGGG
AAGJ06000002.1_25333809-25338912(+)_1|2|1x0		rnd-1_family-58#Unknown	117	129	+	13.9811	1.58e-06	0.00255	GGGGGGGGGGGGG
AAGJ06000002.1_25333809-25338912(+)_1|2|1x0		rnd-6_family-3726#Unknown	118	130	+	13.9811	1.58e-06	0.00255	GGGGGGGGGGGGG
AAGJ06000002.1_25333809-25338912(+)_1|2|1x0		rnd-6_family-4782#Unknown	118	130	+	13.9811	1.58e-06	0.00255	GGGGGGGGGGGGG
AAGJ06000002.1_25333809-25338912(+)_1|2|1x0		rnd-1_family-58#Unknown	118	130	+	13.9811	1.58e-06	0.00255	GGGGGGGGGGGGG
AAGJ06000002.1_25333809-25338912(+)_1|2|1x0		rnd-2_family-30#Unknown	118	130	+	13.9811	1.58e-06	0.00255	GGGGGGGGGGGGG
AAGJ06000002.1_25333809-25338912(+)_1|2|1x0		rnd-1_family-135#Unknown	118	130	+	13.9811	1.58e-06	0.00255	GGGGGGGGGGGGG
AAGJ06000002.1_25333809-25338912(+)_1|2|1x0		rnd-2_family-30#Unknown	119	131	+	13.9811	1.58e-06	0.00255	GGGGGGGGGGGGG
AAGJ06000002.1_25333809-25338912(+)_1|2|1x0		rnd-1_family-58#Unknown	119	131	+	13.9811	1.58e-06	0.00255	GGGGGGGGGGGGG
AAGJ06000002.1_25333809-25338912(+)_1|2|1x0		rnd-6_family-3726#Unknown	119	131	+	13.9811	1.58e-06	0.00255	GGGGGGGGGGGGG
AAGJ06000002.1_25333809-25338912(+)_1|2|1x0		rnd-1_family-135#Unknown	119	131	+	13.9811	1.58e-06	0.00255	GGGGGGGGGGGGG
AAGJ06000002.1_25333809-25338912(+)_1|2|1x0		rnd-6_family-4782#Unknown	119	131	+	13.9811	1.58e-06	0.00255	GGGGGGGGGGGGG
AAGJ06000002.1_25333809-25338912(+)_1|2|1x0		rnd-6_family-3726#Unknown	120	132	+	13.9811	1.58e-06	0.00255	GGGGGGGGGGGGG
AAGJ06000002.1_25333809-25338912(+)_1|2|1x0		rnd-2_family-30#Unknown	120	132	+	13.9811	1.58e-06	0.00255	GGGGGGGGGGGGG
AAGJ06000002.1_25333809-25338912(+)_1|2|1x0		rnd-1_family-135#Unknown	120	132	+	13.9811	1.58e-06	0.00255	GGGGGGGGGGGGG
AAGJ06000002.1_25333809-25338912(+)_1|2|1x0		rnd-6_family-4782#Unknown	120	132	+	13.9811	1.58e-06	0.00255	GGGGGGGGGGGGG
AAGJ06000002.1_25333809-25338912(+)_1|2|1x0		rnd-6_family-3726#Unknown	121	133	+	13.9811	1.58e-06	0.00255	GGGGGGGGGGGGG
AAGJ06000002.1_25333809-25338912(+)_1|2|1x0		rnd-1_family-135#Unknown	121	133	+	13.9811	1.58e-06	0.00255	GGGGGGGGGGGGG
AAGJ06000002.1_25333809-25338912(+)_1|2|1x0		rnd-2_family-30#Unknown	121	133	+	13.9811	1.58e-06	0.00255	GGGGGGGGGGGGG
AAGJ06000002.1_25333809-25338912(+)_1|2|1x0		rnd-6_family-3726#Unknown	122	134	+	13.9811	1.58e-06	0.00255	GGGGGGGGGGGGG
AAGJ06000002.1_25333809-25338912(+)_1|2|1x0		rnd-1_family-135#Unknown	122	134	+	13.9811	1.58e-06	0.00255	GGGGGGGGGGGGG
AAGJ06000002.1_25333809-25338912(+)_1|2|1x0		rnd-2_family-30#Unknown	122	134	+	13.9811	1.58e-06	0.00255	GGGGGGGGGGGGG
AAGJ06000002.1_25333809-25338912(+)_1|2|1x0		rnd-6_family-3726#Unknown	123	135	+	13.9811	1.58e-06	0.00255	GGGGGGGGGGGGG
AAGJ06000002.1_25333809-25338912(+)_1|2|1x0		rnd-1_family-135#Unknown	123	135	+	13.9811	1.58e-06	0.00255	GGGGGGGGGGGGG
AAGJ06000002.1_25333809-25338912(+)_1|2|1x0		rnd-2_family-30#Unknown	123	135	+	13.9811	1.58e-06	0.00255	GGGGGGGGGGGGG
AAGJ06000002.1_25333809-25338912(+)_1|2|1x0		rnd-6_family-3726#Unknown	124	136	+	13.9811	1.58e-06	0.00255	GGGGGGGGGGGGG
AAGJ06000002.1_25333809-25338912(+)_1|2|1x0		rnd-2_family-30#Unknown	124	136	+	13.9811	1.58e-06	0.00255	GGGGGGGGGGGGG
AAGJ06000002.1_25333809-25338912(+)_1|2|1x0		rnd-1_family-135#Unknown	124	136	+	13.9811	1.58e-06	0.00255	GGGGGGGGGGGGG
AAGJ06000002.1_25333809-25338912(+)_1|2|1x0		rnd-6_family-3726#Unknown	125	137	+	13.9811	1.58e-06	0.00255	GGGGGGGGGGGGG
AAGJ06000002.1_25333809-25338912(+)_1|2|1x0		rnd-2_family-30#Unknown	125	137	+	13.9811	1.58e-06	0.00255	GGGGGGGGGGGGG
AAGJ06000002.1_25333809-25338912(+)_1|2|1x0		rnd-2_family-30#Unknown	126	138	+	13.9811	1.58e-06	0.00255	GGGGGGGGGGGGG
AAGJ06000002.1_25333809-25338912(+)_1|2|1x0		rnd-6_family-3726#Unknown	126	138	+	13.9811	1.58e-06	0.00255	GGGGGGGGGGGGG
AAGJ06000002.1_25333809-25338912(+)_1|2|1x0		rnd-6_family-3726#Unknown	127	139	+	13.9811	1.58e-06	0.00255	GGGGGGGGGGGGG
AAGJ06000002.1_25333809-25338912(+)_1|2|1x0		rnd-2_family-30#Unknown	127	139	+	13.9811	1.58e-06	0.00255	GGGGGGGGGGGGG
AAGJ06000002.1_25333809-25338912(+)_1|2|1x0		rnd-5_family-166#Unknown	128	140	+	13.9811	1.58e-06	0.00255	GGGGGGGGGGGGC
AAGJ06000002.1_25333809-25338912(+)_1|2|1x0		rnd-2_family-30#Unknown	128	140	+	13.9811	1.58e-06	0.00255	GGGGGGGGGGGGG
AAGJ06000002.1_25333809-25338912(+)_1|2|1x0		rnd-6_family-3726#Unknown	128	140	+	13.9811	1.58e-06	0.00255	GGGGGGGGGGGGG
AAGJ06000002.1_25333809-25338912(+)_1|2|1x0		rnd-6_family-3726#Unknown	129	141	+	13.9811	1.58e-06	0.00255	GGGGGGGGGGGGG
AAGJ06000002.1_25333809-25338912(+)_1|2|1x0		rnd-2_family-30#Unknown	129	141	+	13.9811	1.58e-06	0.00255	GGGGGGGGGGGGG
AAGJ06000002.1_25333809-25338912(+)_1|2|1x0		rnd-2_family-30#Unknown	130	142	+	13.9811	1.58e-06	0.00255	GGGGGGGGGGGGG
AAGJ06000002.1_25333809-25338912(+)_1|2|1x0		rnd-6_family-3726#Unknown	130	142	+	13.9811	1.58e-06	0.00255	GGGGGGGGGGGGG
AAGJ06000002.1_25333809-25338912(+)_1|2|1x0		rnd-2_family-30#Unknown	131	143	+	13.9811	1.58e-06	0.00255	GGGGGGGGGGGGG
AAGJ06000002.1_25333809-25338912(+)_1|2|1x0		rnd-6_family-3726#Unknown	131	143	+	13.9811	1.58e-06	0.00255	GGGGGGGGGGGGG
AAGJ06000002.1_25333809-25338912(+)_1|2|1x0		rnd-1_family-444#Unknown	136	148	+	13.9811	1.58e-06	0.00255	GGGGGGGGGGGGC
AAGJ06000002.1_25333809-25338912(+)_1|2|1x0		rnd-6_family-632#Unknown	136	148	+	13.9811	1.58e-06	0.00255	GGGGGGGGGGGGG
AAGJ06000002.1_25333809-25338912(+)_1|2|1x0		rnd-6_family-632#Unknown	137	149	+	13.9811	1.58e-06	0.00255	GGGGGGGGGGGGG
AAGJ06000002.1_25333809-25338912(+)_1|2|1x0		rnd-6_family-632#Unknown	138	150	+	13.9811	1.58e-06	0.00255	GGGGGGGGGGGGG
AAGJ06000002.1_25333809-25338912(+)_1|2|1x0		rnd-1_family-526#Unknown	138	150	+	13.9811	1.58e-06	0.00255	GGGGGGGGGGGGC
AAGJ06000002.1_25333809-25338912(+)_1|2|1x0		rnd-6_family-632#Unknown	139	151	+	13.9811	1.58e-06	0.00255	GGGGGGGGGGGGG
AAGJ06000002.1_25333809-25338912(+)_1|2|1x0		rnd-6_family-632#Unknown	140	152	+	13.9811	1.58e-06	0.00255	GGGGGGGGGGGGG
AAGJ06000002.1_25333809-25338912(+)_1|2|1x0		rnd-2_family-108#Unknown	140	152	+	13.9811	1.58e-06	0.00255	GGGGGGGGGGGGG
AAGJ06000002.1_25333809-25338912(+)_1|2|1x0		rnd-6_family-632#Unknown	141	153	+	13.9811	1.58e-06	0.00255	GGGGGGGGGGGGG
AAGJ06000002.1_25333809-25338912(+)_1|2|1x0		rnd-6_family-632#Unknown	142	154	+	13.9811	1.58e-06	0.00255	GGGGGGGGGGGGG
AAGJ06000002.1_25333809-25338912(+)_1|2|1x0		rnd-6_family-632#Unknown	143	155	+	13.9811	1.58e-06	0.00255	GGGGGGGGGGGGG
AAGJ06000002.1_25333809-25338912(+)_1|2|1x0		rnd-6_family-632#Unknown	144	156	+	13.9811	1.58e-06	0.00255	GGGGGGGGGGGGG
AAGJ06000002.1_25333809-25338912(+)_1|2|1x0		rnd-4_family-764#Unknown	144	156	+	13.9811	1.58e-06	0.00255	GGGGGGGGGGGGG
AAGJ06000002.1_25333809-25338912(+)_1|2|1x0		rnd-6_family-632#Unknown	145	157	+	13.9811	1.58e-06	0.00255	GGGGGGGGGGGGG
AAGJ06000002.1_25333809-25338912(+)_1|2|1x0		rnd-4_family-764#Unknown	145	157	+	13.9811	1.58e-06	0.00255	GGGGGGGGGGGGG
AAGJ06000002.1_25333809-25338912(+)_1|2|1x0		rnd-4_family-764#Unknown	146	158	+	13.9811	1.58e-06	0.00255	GGGGGGGGGGGGG
AAGJ06000002.1_25333809-25338912(+)_1|2|1x0		rnd-6_family-632#Unknown	146	158	+	13.9811	1.58e-06	0.00255	GGGGGGGGGGGGG
AAGJ06000002.1_25333809-25338912(+)_1|2|1x0		rnd-6_family-632#Unknown	147	159	+	13.9811	1.58e-06	0.00255	GGGGGGGGGGGGG
AAGJ06000002.1_25333809-25338912(+)_1|2|1x0		rnd-4_family-764#Unknown	147	159	+	13.9811	1.58e-06	0.00255	GGGGGGGGGGGGG
AAGJ06000002.1_25333809-25338912(+)_1|2|1x0		rnd-4_family-764#Unknown	148	160	+	13.9811	1.58e-06	0.00255	GGGGGGGGGGGGC
AAGJ06000002.1_25333809-25338912(+)_1|2|1x0		rnd-6_family-632#Unknown	148	160	+	13.9811	1.58e-06	0.00255	GGGGGGGGGGGGG
AAGJ06000002.1_25333809-25338912(+)_1|2|1x0		rnd-6_family-632#Unknown	149	161	+	13.9811	1.58e-06	0.00255	GGGGGGGGGGGGG
AAGJ06000002.1_25333809-25338912(+)_1|2|1x0		rnd-6_family-632#Unknown	150	162	+	13.9811	1.58e-06	0.00255	GGGGGGGGGGGGG
AAGJ06000002.1_25333809-25338912(+)_1|2|1x0		rnd-1_family-164#Unknown	150	162	+	13.9811	1.58e-06	0.00255	GGGGGGGGGGGGG
AAGJ06000002.1_25333809-25338912(+)_1|2|1x0		rnd-6_family-2787#Unknown	150	162	+	13.9811	1.58e-06	0.00255	GGGGGGGGGGGGG
AAGJ06000002.1_25333809-25338912(+)_1|2|1x0		rnd-1_family-164#Unknown	151	163	+	13.9811	1.58e-06	0.00255	GGGGGGGGGGGGG
AAGJ06000002.1_25333809-25338912(+)_1|2|1x0		rnd-6_family-2787#Unknown	151	163	+	13.9811	1.58e-06	0.00255	GGGGGGGGGGGGG
AAGJ06000002.1_25333809-25338912(+)_1|2|1x0		rnd-6_family-632#Unknown	151	163	+	13.9811	1.58e-06	0.00255	GGGGGGGGGGGGG
AAGJ06000002.1_25333809-25338912(+)_1|2|1x0		rnd-6_family-632#Unknown	152	164	+	13.9811	1.58e-06	0.00255	GGGGGGGGGGGGG
AAGJ06000002.1_25333809-25338912(+)_1|2|1x0		rnd-6_family-1457#Unknown	152	164	+	13.9811	1.58e-06	0.00255	GGGGGGGGGGGGG
AAGJ06000002.1_25333809-25338912(+)_1|2|1x0		rnd-6_family-2787#Unknown	152	164	+	13.9811	1.58e-06	0.00255	GGGGGGGGGGGGG
AAGJ06000002.1_25333809-25338912(+)_1|2|1x0		rnd-6_family-632#Unknown	153	165	+	13.9811	1.58e-06	0.00255	GGGGGGGGGGGGG
AAGJ06000002.1_25333809-25338912(+)_1|2|1x0		rnd-6_family-1457#Unknown	153	165	+	13.9811	1.58e-06	0.00255	GGGGGGGGGGGGG
AAGJ06000002.1_25333809-25338912(+)_1|2|1x0		rnd-6_family-2787#Unknown	153	165	+	13.9811	1.58e-06	0.00255	GGGGGGGGGGGGG
AAGJ06000002.1_25333809-25338912(+)_1|2|1x0		rnd-6_family-632#Unknown	154	166	+	13.9811	1.58e-06	0.00255	GGGGGGGGGGGGG
AAGJ06000002.1_25333809-25338912(+)_1|2|1x0		rnd-6_family-28#Unknown	154	166	+	13.9811	1.58e-06	0.00255	GGGGGGGGGGGGG
AAGJ06000002.1_25333809-25338912(+)_1|2|1x0		rnd-6_family-22065#Unknown	154	166	+	13.9811	1.58e-06	0.00255	GGGGGGGGGGGGG
AAGJ06000002.1_25333809-25338912(+)_1|2|1x0		rnd-6_family-632#Unknown	155	167	+	13.9811	1.58e-06	0.00255	GGGGGGGGGGGGG
AAGJ06000002.1_25333809-25338912(+)_1|2|1x0		rnd-6_family-28#Unknown	155	167	+	13.9811	1.58e-06	0.00255	GGGGGGGGGGGGG
AAGJ06000002.1_25333809-25338912(+)_1|2|1x0		rnd-6_family-22065#Unknown	155	167	+	13.9811	1.58e-06	0.00255	GGGGGGGGGGGGG
AAGJ06000002.1_25333809-25338912(+)_1|2|1x0		rnd-6_family-632#Unknown	156	168	+	13.9811	1.58e-06	0.00255	GGGGGGGGGGGGG
AAGJ06000002.1_25333809-25338912(+)_1|2|1x0		rnd-6_family-28#Unknown	156	168	+	13.9811	1.58e-06	0.00255	GGGGGGGGGGGGG
AAGJ06000002.1_25333809-25338912(+)_1|2|1x0		rnd-6_family-22065#Unknown	156	168	+	13.9811	1.58e-06	0.00255	GGGGGGGGGGGGG
AAGJ06000002.1_25333809-25338912(+)_1|2|1x0		rnd-6_family-632#Unknown	157	169	+	13.9811	1.58e-06	0.00255	GGGGGGGGGGGGG
AAGJ06000002.1_25333809-25338912(+)_1|2|1x0		rnd-6_family-28#Unknown	157	169	+	13.9811	1.58e-06	0.00255	GGGGGGGGGGGGG
AAGJ06000002.1_25333809-25338912(+)_1|2|1x0		rnd-6_family-22065#Unknown	157	169	+	13.9811	1.58e-06	0.00255	GGGGGGGGGGGGG
AAGJ06000002.1_25333809-25338912(+)_1|2|1x0		rnd-6_family-28#Unknown	158	170	+	13.9811	1.58e-06	0.00255	GGGGGGGGGGGGG
AAGJ06000002.1_25333809-25338912(+)_1|2|1x0		rnd-6_family-632#Unknown	158	170	+	13.9811	1.58e-06	0.00255	GGGGGGGGGGGGG
AAGJ06000002.1_25333809-25338912(+)_1|2|1x0		rnd-6_family-22065#Unknown	158	170	+	13.9811	1.58e-06	0.00255	GGGGGGGGGGGGG
AAGJ06000002.1_25333809-25338912(+)_1|2|1x0		rnd-6_family-1276#Unknown	159	171	+	13.9811	1.58e-06	0.00255	GGGGGGGGGGGGC
AAGJ06000002.1_25333809-25338912(+)_1|2|1x0		rnd-6_family-28#Unknown	159	171	+	13.9811	1.58e-06	0.00255	GGGGGGGGGGGGG
AAGJ06000002.1_25333809-25338912(+)_1|2|1x0		rnd-5_family-104#Unknown	159	171	+	13.9811	1.58e-06	0.00255	GGGGGGGGGGGGG
AAGJ06000002.1_25333809-25338912(+)_1|2|1x0		rnd-6_family-22065#Unknown	159	171	+	13.9811	1.58e-06	0.00255	GGGGGGGGGGGGG
AAGJ06000002.1_25333809-25338912(+)_1|2|1x0		rnd-6_family-632#Unknown	159	171	+	13.9811	1.58e-06	0.00255	GGGGGGGGGGGGG
AAGJ06000002.1_25333809-25338912(+)_1|2|1x0		rnd-6_family-632#Unknown	160	172	+	13.9811	1.58e-06	0.00255	GGGGGGGGGGGGG
AAGJ06000002.1_25333809-25338912(+)_1|2|1x0		rnd-6_family-22065#Unknown	160	172	+	13.9811	1.58e-06	0.00255	GGGGGGGGGGGGG
AAGJ06000002.1_25333809-25338912(+)_1|2|1x0		rnd-6_family-28#Unknown	160	172	+	13.9811	1.58e-06	0.00255	GGGGGGGGGGGGG
AAGJ06000002.1_25333809-25338912(+)_1|2|1x0		rnd-5_family-104#Unknown	160	172	+	13.9811	1.58e-06	0.00255	GGGGGGGGGGGGG
AAGJ06000002.1_25333809-25338912(+)_1|2|1x0		rnd-5_family-104#Unknown	161	173	+	13.9811	1.58e-06	0.00255	GGGGGGGGGGGGG
AAGJ06000002.1_25333809-25338912(+)_1|2|1x0		rnd-6_family-632#Unknown	161	173	+	13.9811	1.58e-06	0.00255	GGGGGGGGGGGGG
AAGJ06000002.1_25333809-25338912(+)_1|2|1x0		rnd-6_family-28#Unknown	161	173	+	13.9811	1.58e-06	0.00255	GGGGGGGGGGGGG
AAGJ06000002.1_25333809-25338912(+)_1|2|1x0		rnd-6_family-22065#Unknown	161	173	+	13.9811	1.58e-06	0.00255	GGGGGGGGGGGGG
AAGJ06000002.1_25333809-25338912(+)_1|2|1x0		rnd-4_family-17#Unknown	162	174	+	13.9811	1.58e-06	0.00255	GGGGGGGGGGGGG
AAGJ06000002.1_25333809-25338912(+)_1|2|1x0		rnd-6_family-632#Unknown	162	174	+	13.9811	1.58e-06	0.00255	GGGGGGGGGGGGC
AAGJ06000002.1_25333809-25338912(+)_1|2|1x0		rnd-5_family-104#Unknown	162	174	+	13.9811	1.58e-06	0.00255	GGGGGGGGGGGGG
AAGJ06000002.1_25333809-25338912(+)_1|2|1x0		rnd-6_family-22065#Unknown	162	174	+	13.9811	1.58e-06	0.00255	GGGGGGGGGGGGG
AAGJ06000002.1_25333809-25338912(+)_1|2|1x0		rnd-4_family-17#Unknown	163	175	+	13.9811	1.58e-06	0.00255	GGGGGGGGGGGGG
AAGJ06000002.1_25333809-25338912(+)_1|2|1x0		rnd-5_family-104#Unknown	163	175	+	13.9811	1.58e-06	0.00255	GGGGGGGGGGGGG
AAGJ06000002.1_25333809-25338912(+)_1|2|1x0		rnd-6_family-22065#Unknown	163	175	+	13.9811	1.58e-06	0.00255	GGGGGGGGGGGGG
AAGJ06000002.1_25333809-25338912(+)_1|2|1x0		rnd-5_family-104#Unknown	164	176	+	13.9811	1.58e-06	0.00255	GGGGGGGGGGGGG
AAGJ06000002.1_25333809-25338912(+)_1|2|1x0		rnd-4_family-17#Unknown	164	176	+	13.9811	1.58e-06	0.00255	GGGGGGGGGGGGG
AAGJ06000002.1_25333809-25338912(+)_1|2|1x0		rnd-6_family-22065#Unknown	164	176	+	13.9811	1.58e-06	0.00255	GGGGGGGGGGGGG
AAGJ06000002.1_25333809-25338912(+)_1|2|1x0		rnd-5_family-104#Unknown	165	177	+	13.9811	1.58e-06	0.00255	GGGGGGGGGGGGG
AAGJ06000002.1_25333809-25338912(+)_1|2|1x0		rnd-4_family-17#Unknown	165	177	+	13.9811	1.58e-06	0.00255	GGGGGGGGGGGGG
AAGJ06000002.1_25333809-25338912(+)_1|2|1x0		rnd-6_family-22065#Unknown	165	177	+	13.9811	1.58e-06	0.00255	GGGGGGGGGGGGG
AAGJ06000002.1_25333809-25338912(+)_1|2|1x0		rnd-4_family-17#Unknown	166	178	+	13.9811	1.58e-06	0.00255	GGGGGGGGGGGGG
AAGJ06000002.1_25333809-25338912(+)_1|2|1x0		rnd-5_family-104#Unknown	166	178	+	13.9811	1.58e-06	0.00255	GGGGGGGGGGGGG
AAGJ06000002.1_25333809-25338912(+)_1|2|1x0		rnd-6_family-22065#Unknown	166	178	+	13.9811	1.58e-06	0.00255	GGGGGGGGGGGGG
AAGJ06000002.1_25333809-25338912(+)_1|2|1x0		rnd-6_family-22065#Unknown	167	179	+	13.9811	1.58e-06	0.00255	GGGGGGGGGGGGG
AAGJ06000002.1_25333809-25338912(+)_1|2|1x0		rnd-5_family-104#Unknown	167	179	+	13.9811	1.58e-06	0.00255	GGGGGGGGGGGGG
AAGJ06000002.1_25333809-25338912(+)_1|2|1x0		rnd-4_family-17#Unknown	167	179	+	13.9811	1.58e-06	0.00255	GGGGGGGGGGGGG
AAGJ06000002.1_25333809-25338912(+)_1|2|1x0		rnd-5_family-104#Unknown	168	180	+	13.9811	1.58e-06	0.00255	GGGGGGGGGGGGG
AAGJ06000002.1_25333809-25338912(+)_1|2|1x0		rnd-4_family-17#Unknown	168	180	+	13.9811	1.58e-06	0.00255	GGGGGGGGGGGGG
AAGJ06000002.1_25333809-25338912(+)_1|2|1x0		rnd-6_family-6470#Unknown	169	181	+	13.9811	1.58e-06	0.00255	GGGGGGGGGGGGG
AAGJ06000002.1_25333809-25338912(+)_1|2|1x0		rnd-6_family-2649#Unknown	169	181	+	13.9811	1.58e-06	0.00255	GGGGGGGGGGGGG
AAGJ06000002.1_25333809-25338912(+)_1|2|1x0		rnd-4_family-17#Unknown	169	181	+	13.9811	1.58e-06	0.00255	GGGGGGGGGGGGG
AAGJ06000002.1_25333809-25338912(+)_1|2|1x0		rnd-5_family-104#Unknown	169	181	+	13.9811	1.58e-06	0.00255	GGGGGGGGGGGGG
AAGJ06000002.1_25333809-25338912(+)_1|2|1x0		rnd-6_family-6470#Unknown	170	182	+	13.9811	1.58e-06	0.00255	GGGGGGGGGGGGG
AAGJ06000002.1_25333809-25338912(+)_1|2|1x0		rnd-4_family-17#Unknown	170	182	+	13.9811	1.58e-06	0.00255	GGGGGGGGGGGGG
AAGJ06000002.1_25333809-25338912(+)_1|2|1x0		rnd-5_family-764#Unknown	170	182	+	13.9811	1.58e-06	0.00255	GGGGGGGGGGGGG
AAGJ06000002.1_25333809-25338912(+)_1|2|1x0		rnd-5_family-104#Unknown	170	182	+	13.9811	1.58e-06	0.00255	GGGGGGGGGGGGG
AAGJ06000002.1_25333809-25338912(+)_1|2|1x0		rnd-6_family-6470#Unknown	171	183	+	13.9811	1.58e-06	0.00255	GGGGGGGGGGGGG
AAGJ06000002.1_25333809-25338912(+)_1|2|1x0		rnd-5_family-104#Unknown	171	183	+	13.9811	1.58e-06	0.00255	GGGGGGGGGGGGG
AAGJ06000002.1_25333809-25338912(+)_1|2|1x0		rnd-5_family-764#Unknown	171	183	+	13.9811	1.58e-06	0.00255	GGGGGGGGGGGGG
AAGJ06000002.1_25333809-25338912(+)_1|2|1x0		rnd-4_family-17#Unknown	171	183	+	13.9811	1.58e-06	0.00255	GGGGGGGGGGGGG
AAGJ06000002.1_25333809-25338912(+)_1|2|1x0		rnd-5_family-104#Unknown	172	184	+	13.9811	1.58e-06	0.00255	GGGGGGGGGGGGG
AAGJ06000002.1_25333809-25338912(+)_1|2|1x0		rnd-4_family-17#Unknown	172	184	+	13.9811	1.58e-06	0.00255	GGGGGGGGGGGGG
AAGJ06000002.1_25333809-25338912(+)_1|2|1x0		rnd-5_family-24#Unknown	172	184	+	13.9811	1.58e-06	0.00255	GGGGGGGGGGGGG
AAGJ06000002.1_25333809-25338912(+)_1|2|1x0		rnd-6_family-6470#Unknown	172	184	+	13.9811	1.58e-06	0.00255	GGGGGGGGGGGGG
AAGJ06000002.1_25333809-25338912(+)_1|2|1x0		rnd-5_family-104#Unknown	173	185	+	13.9811	1.58e-06	0.00255	GGGGGGGGGGGGG
AAGJ06000002.1_25333809-25338912(+)_1|2|1x0		rnd-4_family-17#Unknown	173	185	+	13.9811	1.58e-06	0.00255	GGGGGGGGGGGGG
AAGJ06000002.1_25333809-25338912(+)_1|2|1x0		rnd-5_family-24#Unknown	173	185	+	13.9811	1.58e-06	0.00255	GGGGGGGGGGGGG
AAGJ06000002.1_25333809-25338912(+)_1|2|1x0		rnd-6_family-6470#Unknown	173	185	+	13.9811	1.58e-06	0.00255	GGGGGGGGGGGGG
AAGJ06000002.1_25333809-25338912(+)_1|2|1x0		rnd-6_family-6470#Unknown	174	186	+	13.9811	1.58e-06	0.00255	GGGGGGGGGGGGG
AAGJ06000002.1_25333809-25338912(+)_1|2|1x0		rnd-5_family-24#Unknown	174	186	+	13.9811	1.58e-06	0.00255	GGGGGGGGGGGGG
AAGJ06000002.1_25333809-25338912(+)_1|2|1x0		rnd-5_family-104#Unknown	174	186	+	13.9811	1.58e-06	0.00255	GGGGGGGGGGGGG
AAGJ06000002.1_25333809-25338912(+)_1|2|1x0		rnd-4_family-17#Unknown	174	186	+	13.9811	1.58e-06	0.00255	GGGGGGGGGGGGG
AAGJ06000002.1_25333809-25338912(+)_1|2|1x0		rnd-6_family-6470#Unknown	175	187	+	13.9811	1.58e-06	0.00255	GGGGGGGGGGGGG
AAGJ06000002.1_25333809-25338912(+)_1|2|1x0		rnd-4_family-17#Unknown	175	187	+	13.9811	1.58e-06	0.00255	GGGGGGGGGGGGG
AAGJ06000002.1_25333809-25338912(+)_1|2|1x0		rnd-5_family-24#Unknown	175	187	+	13.9811	1.58e-06	0.00255	GGGGGGGGGGGGG
AAGJ06000002.1_25333809-25338912(+)_1|2|1x0		rnd-5_family-104#Unknown	175	187	+	13.9811	1.58e-06	0.00255	GGGGGGGGGGGGG
AAGJ06000002.1_25333809-25338912(+)_1|2|1x0		rnd-6_family-6470#Unknown	176	188	+	13.9811	1.58e-06	0.00255	GGGGGGGGGGGGG
AAGJ06000002.1_25333809-25338912(+)_1|2|1x0		rnd-4_family-17#Unknown	176	188	+	13.9811	1.58e-06	0.00255	GGGGGGGGGGGGG
AAGJ06000002.1_25333809-25338912(+)_1|2|1x0		rnd-6_family-21698#Unknown	176	188	+	13.9811	1.58e-06	0.00255	GGGGGGGGGGGGG
AAGJ06000002.1_25333809-25338912(+)_1|2|1x0		rnd-5_family-24#Unknown	176	188	+	13.9811	1.58e-06	0.00255	GGGGGGGGGGGGG
AAGJ06000002.1_25333809-25338912(+)_1|2|1x0		rnd-5_family-104#Unknown	176	188	+	13.9811	1.58e-06	0.00255	GGGGGGGGGGGGG
AAGJ06000002.1_25333809-25338912(+)_1|2|1x0		rnd-5_family-104#Unknown	177	189	+	13.9811	1.58e-06	0.00255	GGGGGGGGGGGGG
AAGJ06000002.1_25333809-25338912(+)_1|2|1x0		rnd-6_family-21698#Unknown	177	189	+	13.9811	1.58e-06	0.00255	GGGGGGGGGGGGG
AAGJ06000002.1_25333809-25338912(+)_1|2|1x0		rnd-5_family-24#Unknown	177	189	+	13.9811	1.58e-06	0.00255	GGGGGGGGGGGGG
AAGJ06000002.1_25333809-25338912(+)_1|2|1x0		rnd-4_family-17#Unknown	177	189	+	13.9811	1.58e-06	0.00255	GGGGGGGGGGGGG
AAGJ06000002.1_25333809-25338912(+)_1|2|1x0		rnd-6_family-6470#Unknown	177	189	+	13.9811	1.58e-06	0.00255	GGGGGGGGGGGGG
AAGJ06000002.1_25333809-25338912(+)_1|2|1x0		rnd-5_family-104#Unknown	178	190	+	13.9811	1.58e-06	0.00255	GGGGGGGGGGGGG
AAGJ06000002.1_25333809-25338912(+)_1|2|1x0		rnd-5_family-24#Unknown	178	190	+	13.9811	1.58e-06	0.00255	GGGGGGGGGGGGG
AAGJ06000002.1_25333809-25338912(+)_1|2|1x0		rnd-6_family-21698#Unknown	178	190	+	13.9811	1.58e-06	0.00255	GGGGGGGGGGGGG
AAGJ06000002.1_25333809-25338912(+)_1|2|1x0		rnd-5_family-24#Unknown	179	191	+	13.9811	1.58e-06	0.00255	GGGGGGGGGGGGC
AAGJ06000002.1_25333809-25338912(+)_1|2|1x0		rnd-5_family-104#Unknown	179	191	+	13.9811	1.58e-06	0.00255	GGGGGGGGGGGGG
AAGJ06000002.1_25333809-25338912(+)_1|2|1x0		rnd-5_family-104#Unknown	180	192	+	13.9811	1.58e-06	0.00255	GGGGGGGGGGGGG
AAGJ06000002.1_25333809-25338912(+)_1|2|1x0		rnd-6_family-13866#Unknown	181	193	+	13.9811	1.58e-06	0.00255	GGGGGGGGGGGGC
AAGJ06000002.1_25333809-25338912(+)_1|2|1x0		rnd-5_family-104#Unknown	181	193	+	13.9811	1.58e-06	0.00255	GGGGGGGGGGGGG
AAGJ06000002.1_25333809-25338912(+)_1|2|1x0		rnd-5_family-104#Unknown	182	194	+	13.9811	1.58e-06	0.00255	GGGGGGGGGGGGG
AAGJ06000002.1_25333809-25338912(+)_1|2|1x0		rnd-5_family-104#Unknown	183	195	+	13.9811	1.58e-06	0.00255	GGGGGGGGGGGGG
AAGJ06000002.1_25333809-25338912(+)_1|2|1x0		rnd-5_family-104#Unknown	184	196	+	13.9811	1.58e-06	0.00255	GGGGGGGGGGGGG
AAGJ06000002.1_25333809-25338912(+)_1|2|1x0		rnd-5_family-104#Unknown	185	197	+	13.9811	1.58e-06	0.00255	GGGGGGGGGGGGG
AAGJ06000002.1_25333809-25338912(+)_1|2|1x0		rnd-5_family-104#Unknown	186	198	+	13.9811	1.58e-06	0.00255	GGGGGGGGGGGGG
AAGJ06000002.1_25333809-25338912(+)_1|2|1x0		rnd-5_family-104#Unknown	187	199	+	13.9811	1.58e-06	0.00255	GGGGGGGGGGGGG
AAGJ06000002.1_25333809-25338912(+)_1|2|1x0		rnd-5_family-104#Unknown	188	200	+	13.9811	1.58e-06	0.00255	GGGGGGGGGGGGG
AAGJ06000002.1_25333809-25338912(+)_1|2|1x0		rnd-5_family-104#Unknown	189	201	+	13.9811	1.58e-06	0.00255	GGGGGGGGGGGGG
AAGJ06000002.1_25333809-25338912(+)_1|2|1x0		rnd-5_family-104#Unknown	190	202	+	13.9811	1.58e-06	0.00255	GGGGGGGGGGGGG
AAGJ06000002.1_25333809-25338912(+)_1|2|1x0		rnd-6_family-6484#Unknown	190	202	+	13.9811	1.58e-06	0.00255	GGGGGGGGGGGGG
AAGJ06000002.1_25333809-25338912(+)_1|2|1x0		rnd-5_family-104#Unknown	191	203	+	13.9811	1.58e-06	0.00255	GGGGGGGGGGGGG
AAGJ06000002.1_25333809-25338912(+)_1|2|1x0		rnd-5_family-104#Unknown	192	204	+	13.9811	1.58e-06	0.00255	GGGGGGGGGGGGG
AAGJ06000002.1_25333809-25338912(+)_1|2|1x0		rnd-5_family-1104#Unknown	193	205	+	13.9811	1.58e-06	0.00255	GGGGGGGGGGGGG
AAGJ06000002.1_25333809-25338912(+)_1|2|1x0		rnd-5_family-104#Unknown	193	205	+	13.9811	1.58e-06	0.00255	GGGGGGGGGGGGG
AAGJ06000002.1_25333809-25338912(+)_1|2|1x0		rnd-5_family-104#Unknown	194	206	+	13.9811	1.58e-06	0.00255	GGGGGGGGGGGGG
AAGJ06000002.1_25333809-25338912(+)_1|2|1x0		rnd-5_family-196#Unknown	194	206	+	13.9811	1.58e-06	0.00255	GGGGGGGGGGGGG
AAGJ06000002.1_25333809-25338912(+)_1|2|1x0		rnd-5_family-104#Unknown	195	207	+	13.9811	1.58e-06	0.00255	GGGGGGGGGGGGG
AAGJ06000002.1_25333809-25338912(+)_1|2|1x0		rnd-5_family-196#Unknown	195	207	+	13.9811	1.58e-06	0.00255	GGGGGGGGGGGGG
AAGJ06000002.1_25333809-25338912(+)_1|2|1x0		rnd-5_family-104#Unknown	196	208	+	13.9811	1.58e-06	0.00255	GGGGGGGGGGGGG
AAGJ06000002.1_25333809-25338912(+)_1|2|1x0		rnd-5_family-196#Unknown	196	208	+	13.9811	1.58e-06	0.00255	GGGGGGGGGGGGG
AAGJ06000002.1_25333809-25338912(+)_1|2|1x0		rnd-5_family-104#Unknown	197	209	+	13.9811	1.58e-06	0.00255	GGGGGGGGGGGGG
AAGJ06000002.1_25333809-25338912(+)_1|2|1x0		rnd-5_family-196#Unknown	197	209	+	13.9811	1.58e-06	0.00255	GGGGGGGGGGGGG
AAGJ06000002.1_25333809-25338912(+)_1|2|1x0		rnd-4_family-1019#Unknown	197	209	+	13.9811	1.58e-06	0.00255	GGGGGGGGGGGGG
AAGJ06000002.1_25333809-25338912(+)_1|2|1x0		rnd-5_family-104#Unknown	198	210	+	13.9811	1.58e-06	0.00255	GGGGGGGGGGGGG
AAGJ06000002.1_25333809-25338912(+)_1|2|1x0		rnd-5_family-104#Unknown	199	211	+	13.9811	1.58e-06	0.00255	GGGGGGGGGGGGG
AAGJ06000002.1_25333809-25338912(+)_1|2|1x0		rnd-6_family-3726#Unknown	206	218	+	13.9811	1.58e-06	0.00255	GGGGGGGGGGGGG
AAGJ06000002.1_25333809-25338912(+)_1|2|1x0		rnd-6_family-23001#Unknown	206	218	+	13.9811	1.58e-06	0.00255	GGGGGGGGGGGGG
AAGJ06000002.1_25333809-25338912(+)_1|2|1x0		rnd-6_family-3726#Unknown	207	219	+	13.9811	1.58e-06	0.00255	GGGGGGGGGGGGG
AAGJ06000002.1_25333809-25338912(+)_1|2|1x0		rnd-6_family-23001#Unknown	207	219	+	13.9811	1.58e-06	0.00255	GGGGGGGGGGGGG
AAGJ06000002.1_25333809-25338912(+)_1|2|1x0		rnd-6_family-23001#Unknown	208	220	+	13.9811	1.58e-06	0.00255	GGGGGGGGGGGGG
AAGJ06000002.1_25333809-25338912(+)_1|2|1x0		rnd-6_family-17783#Unknown	208	220	+	13.9811	1.58e-06	0.00255	GGGGGGGGGGGGG
AAGJ06000002.1_25333809-25338912(+)_1|2|1x0		rnd-6_family-17783#Unknown	209	221	+	13.9811	1.58e-06	0.00255	GGGGGGGGGGGGG
AAGJ06000002.1_25333809-25338912(+)_1|2|1x0		rnd-6_family-2654#LINE/L2	209	221	+	13.9811	1.58e-06	0.00255	GGGGGGGGGGGGG
AAGJ06000002.1_25333809-25338912(+)_1|2|1x0		rnd-6_family-2654#LINE/L2	210	222	+	13.9811	1.58e-06	0.00255	GGGGGGGGGGGGG
AAGJ06000002.1_25333809-25338912(+)_1|2|1x0		rnd-6_family-17783#Unknown	210	222	+	13.9811	1.58e-06	0.00255	GGGGGGGGGGGGG
AAGJ06000002.1_25333809-25338912(+)_1|2|1x0		rnd-6_family-2654#LINE/L2	211	223	+	13.9811	1.58e-06	0.00255	GGGGGGGGGGGGG
AAGJ06000002.1_25333809-25338912(+)_1|2|1x0		rnd-6_family-17783#Unknown	211	223	+	13.9811	1.58e-06	0.00255	GGGGGGGGGGGGG
AAGJ06000002.1_25333809-25338912(+)_1|2|1x0		rnd-6_family-17783#Unknown	212	224	+	13.9811	1.58e-06	0.00255	GGGGGGGGGGGGG
AAGJ06000002.1_25333809-25338912(+)_1|2|1x0		rnd-6_family-17783#Unknown	213	225	+	13.9811	1.58e-06	0.00255	GGGGGGGGGGGGG
AAGJ06000002.1_25333809-25338912(+)_1|2|1x0		rnd-6_family-851#Unknown	213	225	+	13.9811	1.58e-06	0.00255	GGGGGGGGGGGGG
AAGJ06000002.1_25333809-25338912(+)_1|2|1x0		rnd-6_family-506#Unknown	214	226	+	13.9811	1.58e-06	0.00255	GGGGGGGGGGGGG
AAGJ06000002.1_25333809-25338912(+)_1|2|1x0		rnd-6_family-851#Unknown	214	226	+	13.9811	1.58e-06	0.00255	GGGGGGGGGGGGG
AAGJ06000002.1_25333809-25338912(+)_1|2|1x0		rnd-6_family-17783#Unknown	214	226	+	13.9811	1.58e-06	0.00255	GGGGGGGGGGGGG
AAGJ06000002.1_25333809-25338912(+)_1|2|1x0		rnd-6_family-17783#Unknown	215	227	+	13.9811	1.58e-06	0.00255	GGGGGGGGGGGGG
AAGJ06000002.1_25333809-25338912(+)_1|2|1x0		rnd-6_family-506#Unknown	215	227	+	13.9811	1.58e-06	0.00255	GGGGGGGGGGGGG
AAGJ06000002.1_25333809-25338912(+)_1|2|1x0		rnd-6_family-851#Unknown	215	227	+	13.9811	1.58e-06	0.00255	GGGGGGGGGGGGG
AAGJ06000002.1_25333809-25338912(+)_1|2|1x0		rnd-6_family-17783#Unknown	216	228	+	13.9811	1.58e-06	0.00255	GGGGGGGGGGGGG
AAGJ06000002.1_25333809-25338912(+)_1|2|1x0		rnd-6_family-506#Unknown	216	228	+	13.9811	1.58e-06	0.00255	GGGGGGGGGGGGG
AAGJ06000002.1_25333809-25338912(+)_1|2|1x0		rnd-6_family-7089#Unknown	216	228	+	13.9811	1.58e-06	0.00255	GGGGGGGGGGGGG
AAGJ06000002.1_25333809-25338912(+)_1|2|1x0		rnd-6_family-851#Unknown	216	228	+	13.9811	1.58e-06	0.00255	GGGGGGGGGGGGG
AAGJ06000002.1_25333809-25338912(+)_1|2|1x0		rnd-6_family-17783#Unknown	217	229	+	13.9811	1.58e-06	0.00255	GGGGGGGGGGGGG
AAGJ06000002.1_25333809-25338912(+)_1|2|1x0		rnd-6_family-506#Unknown	217	229	+	13.9811	1.58e-06	0.00255	GGGGGGGGGGGGG
AAGJ06000002.1_25333809-25338912(+)_1|2|1x0		rnd-2_family-30#Unknown	217	229	+	13.9811	1.58e-06	0.00255	GGGGGGGGGGGGG
AAGJ06000002.1_25333809-25338912(+)_1|2|1x0		rnd-6_family-851#Unknown	217	229	+	13.9811	1.58e-06	0.00255	GGGGGGGGGGGGC
AAGJ06000002.1_25333809-25338912(+)_1|2|1x0		rnd-6_family-506#Unknown	218	230	+	13.9811	1.58e-06	0.00255	GGGGGGGGGGGGG
AAGJ06000002.1_25333809-25338912(+)_1|2|1x0		rnd-2_family-30#Unknown	218	230	+	13.9811	1.58e-06	0.00255	GGGGGGGGGGGGG
AAGJ06000002.1_25333809-25338912(+)_1|2|1x0		rnd-6_family-17783#Unknown	218	230	+	13.9811	1.58e-06	0.00255	GGGGGGGGGGGGG
AAGJ06000002.1_25333809-25338912(+)_1|2|1x0		rnd-6_family-8076#Unknown	219	231	+	13.9811	1.58e-06	0.00255	GGGGGGGGGGGGG
AAGJ06000002.1_25333809-25338912(+)_1|2|1x0		rnd-5_family-6445#Unknown	219	231	+	13.9811	1.58e-06	0.00255	GGGGGGGGGGGGG
AAGJ06000002.1_25333809-25338912(+)_1|2|1x0		rnd-2_family-30#Unknown	219	231	+	13.9811	1.58e-06	0.00255	GGGGGGGGGGGGG
AAGJ06000002.1_25333809-25338912(+)_1|2|1x0		rnd-6_family-17783#Unknown	219	231	+	13.9811	1.58e-06	0.00255	GGGGGGGGGGGGG
AAGJ06000002.1_25333809-25338912(+)_1|2|1x0		rnd-2_family-30#Unknown	220	232	+	13.9811	1.58e-06	0.00255	GGGGGGGGGGGGG
AAGJ06000002.1_25333809-25338912(+)_1|2|1x0		rnd-6_family-17783#Unknown	220	232	+	13.9811	1.58e-06	0.00255	GGGGGGGGGGGGG
AAGJ06000002.1_25333809-25338912(+)_1|2|1x0		rnd-5_family-6445#Unknown	220	232	+	13.9811	1.58e-06	0.00255	GGGGGGGGGGGGG
AAGJ06000002.1_25333809-25338912(+)_1|2|1x0		rnd-6_family-17783#Unknown	221	233	+	13.9811	1.58e-06	0.00255	GGGGGGGGGGGGG
AAGJ06000002.1_25333809-25338912(+)_1|2|1x0		rnd-2_family-30#Unknown	221	233	+	13.9811	1.58e-06	0.00255	GGGGGGGGGGGGG
AAGJ06000002.1_25333809-25338912(+)_1|2|1x0		rnd-5_family-6445#Unknown	221	233	+	13.9811	1.58e-06	0.00255	GGGGGGGGGGGGC
AAGJ06000002.1_25333809-25338912(+)_1|2|1x0		rnd-2_family-30#Unknown	222	234	+	13.9811	1.58e-06	0.00255	GGGGGGGGGGGGG
AAGJ06000002.1_25333809-25338912(+)_1|2|1x0		rnd-6_family-17783#Unknown	222	234	+	13.9811	1.58e-06	0.00255	GGGGGGGGGGGGG
AAGJ06000002.1_25333809-25338912(+)_1|2|1x0		rnd-2_family-30#Unknown	223	235	+	13.9811	1.58e-06	0.00255	GGGGGGGGGGGGG
AAGJ06000002.1_25333809-25338912(+)_1|2|1x0		rnd-2_family-30#Unknown	224	236	+	13.9811	1.58e-06	0.00255	GGGGGGGGGGGGG
AAGJ06000002.1_25333809-25338912(+)_1|2|1x0		rnd-2_family-30#Unknown	225	237	+	13.9811	1.58e-06	0.00255	GGGGGGGGGGGGG
AAGJ06000002.1_25333809-25338912(+)_1|2|1x0		rnd-2_family-30#Unknown	226	238	+	13.9811	1.58e-06	0.00255	GGGGGGGGGGGGG
AAGJ06000002.1_25333809-25338912(+)_1|2|1x0		rnd-2_family-30#Unknown	227	239	+	13.9811	1.58e-06	0.00255	GGGGGGGGGGGGG
AAGJ06000002.1_25333809-25338912(+)_1|2|1x0		rnd-2_family-30#Unknown	228	240	+	13.9811	1.58e-06	0.00255	GGGGGGGGGGGGG
AAGJ06000002.1_25333809-25338912(+)_1|2|1x0		rnd-6_family-989#Unknown	229	241	+	13.9811	1.58e-06	0.00255	GGGGGGGGGGGGG
AAGJ06000002.1_25333809-25338912(+)_1|2|1x0		rnd-2_family-30#Unknown	229	241	+	13.9811	1.58e-06	0.00255	GGGGGGGGGGGGG
AAGJ06000002.1_25333809-25338912(+)_1|2|1x0		rnd-2_family-30#Unknown	230	242	+	13.9811	1.58e-06	0.00255	GGGGGGGGGGGGG
AAGJ06000002.1_25333809-25338912(+)_1|2|1x0		rnd-1_family-460#Unknown	232	244	+	13.9811	1.58e-06	0.00255	GGGGGGGGGGGGG
AAGJ06000002.1_25333809-25338912(+)_1|2|1x0		rnd-1_family-460#Unknown	233	245	+	13.9811	1.58e-06	0.00255	GGGGGGGGGGGGG
AAGJ06000002.1_25333809-25338912(+)_1|2|1x0		rnd-5_family-1376#Unknown	234	246	+	13.9811	1.58e-06	0.00255	GGGGGGGGGGGGG
AAGJ06000002.1_25333809-25338912(+)_1|2|1x0		rnd-1_family-460#Unknown	234	246	+	13.9811	1.58e-06	0.00255	GGGGGGGGGGGGG
AAGJ06000002.1_25333809-25338912(+)_1|2|1x0		rnd-5_family-1376#Unknown	235	247	+	13.9811	1.58e-06	0.00255	GGGGGGGGGGGGG
AAGJ06000002.1_25333809-25338912(+)_1|2|1x0		rnd-5_family-1376#Unknown	236	248	+	13.9811	1.58e-06	0.00255	GGGGGGGGGGGGG
AAGJ06000002.1_25333809-25338912(+)_1|2|1x0		rnd-5_family-1376#Unknown	237	249	+	13.9811	1.58e-06	0.00255	GGGGGGGGGGGGG
AAGJ06000002.1_25333809-25338912(+)_1|2|1x0		rnd-5_family-1376#Unknown	238	250	+	13.9811	1.58e-06	0.00255	GGGGGGGGGGGGG
AAGJ06000002.1_25333809-25338912(+)_1|2|1x0		rnd-6_family-11157#Unknown	238	250	+	13.9811	1.58e-06	0.00255	GGGGGGGGGGGGG
AAGJ06000002.1_25333809-25338912(+)_1|2|1x0		rnd-6_family-11157#Unknown	239	251	+	13.9811	1.58e-06	0.00255	GGGGGGGGGGGGG
AAGJ06000002.1_25333809-25338912(+)_1|2|1x0		rnd-5_family-1376#Unknown	239	251	+	13.9811	1.58e-06	0.00255	GGGGGGGGGGGGG
AAGJ06000002.1_25333809-25338912(+)_1|2|1x0		rnd-5_family-1376#Unknown	240	252	+	13.9811	1.58e-06	0.00255	GGGGGGGGGGGGG
AAGJ06000002.1_25333809-25338912(+)_1|2|1x0		rnd-1_family-266#Unknown	241	253	+	13.9811	1.58e-06	0.00255	GGGGGGGGGGGGG
AAGJ06000002.1_25333809-25338912(+)_1|2|1x0		rnd-1_family-266#Unknown	242	254	+	13.9811	1.58e-06	0.00255	GGGGGGGGGGGGG
AAGJ06000002.1_25333809-25338912(+)_1|2|1x0		rnd-1_family-266#Unknown	243	255	+	13.9811	1.58e-06	0.00255	GGGGGGGGGGGGG
AAGJ06000002.1_25333809-25338912(+)_1|2|1x0		rnd-6_family-2370#Unknown	253	265	+	13.9811	1.58e-06	0.00255	GGGGGGGGGGGGG
AAGJ06000002.1_25333809-25338912(+)_1|2|1x0		rnd-6_family-2370#Unknown	254	266	+	13.9811	1.58e-06	0.00255	GGGGGGGGGGGGG
AAGJ06000002.1_25333809-25338912(+)_1|2|1x0		rnd-6_family-2370#Unknown	255	267	+	13.9811	1.58e-06	0.00255	GGGGGGGGGGGGG
AAGJ06000002.1_25333809-25338912(+)_1|2|1x0		rnd-6_family-2370#Unknown	256	268	+	13.9811	1.58e-06	0.00255	GGGGGGGGGGGGG
AAGJ06000002.1_25333809-25338912(+)_1|2|1x0		rnd-6_family-2370#Unknown	257	269	+	13.9811	1.58e-06	0.00255	GGGGGGGGGGGGG
AAGJ06000002.1_25333809-25338912(+)_1|2|1x0		rnd-6_family-2370#Unknown	258	270	+	13.9811	1.58e-06	0.00255	GGGGGGGGGGGGG
AAGJ06000002.1_25333809-25338912(+)_1|2|1x0		rnd-6_family-4399#Unknown	258	270	+	13.9811	1.58e-06	0.00255	GGGGGGGGGGGGG
AAGJ06000002.1_25333809-25338912(+)_1|2|1x0		rnd-6_family-2370#Unknown	259	271	+	13.9811	1.58e-06	0.00255	GGGGGGGGGGGGC
AAGJ06000002.1_25333809-25338912(+)_1|2|1x0		rnd-6_family-4399#Unknown	259	271	+	13.9811	1.58e-06	0.00255	GGGGGGGGGGGGG
AAGJ06000002.1_25333809-25338912(+)_1|2|1x0		rnd-4_family-17#Unknown	261	273	+	13.9811	1.58e-06	0.00255	GGGGGGGGGGGGG
AAGJ06000002.1_25333809-25338912(+)_1|2|1x0		rnd-4_family-17#Unknown	262	274	+	13.9811	1.58e-06	0.00255	GGGGGGGGGGGGG
AAGJ06000002.1_25333809-25338912(+)_1|2|1x0		rnd-4_family-17#Unknown	263	275	+	13.9811	1.58e-06	0.00255	GGGGGGGGGGGGG
AAGJ06000002.1_25333809-25338912(+)_1|2|1x0		rnd-4_family-17#Unknown	264	276	+	13.9811	1.58e-06	0.00255	GGGGGGGGGGGGG
AAGJ06000002.1_25333809-25338912(+)_1|2|1x0		rnd-5_family-4997#Unknown	264	276	+	13.9811	1.58e-06	0.00255	GGGGGGGGGGGGG
AAGJ06000002.1_25333809-25338912(+)_1|2|1x0		rnd-5_family-4997#Unknown	265	277	+	13.9811	1.58e-06	0.00255	GGGGGGGGGGGGG
AAGJ06000002.1_25333809-25338912(+)_1|2|1x0		rnd-4_family-17#Unknown	265	277	+	13.9811	1.58e-06	0.00255	GGGGGGGGGGGGG
AAGJ06000002.1_25333809-25338912(+)_1|2|1x0		rnd-5_family-4997#Unknown	266	278	+	13.9811	1.58e-06	0.00255	GGGGGGGGGGGGG
AAGJ06000002.1_25333809-25338912(+)_1|2|1x0		rnd-4_family-17#Unknown	266	278	+	13.9811	1.58e-06	0.00255	GGGGGGGGGGGGG
AAGJ06000002.1_25333809-25338912(+)_1|2|1x0		rnd-5_family-4997#Unknown	267	279	+	13.9811	1.58e-06	0.00255	GGGGGGGGGGGGG
AAGJ06000002.1_25333809-25338912(+)_1|2|1x0		rnd-4_family-17#Unknown	267	279	+	13.9811	1.58e-06	0.00255	GGGGGGGGGGGGG
AAGJ06000002.1_25333809-25338912(+)_1|2|1x0		rnd-5_family-4997#Unknown	268	280	+	13.9811	1.58e-06	0.00255	GGGGGGGGGGGGG
AAGJ06000002.1_25333809-25338912(+)_1|2|1x0		rnd-4_family-17#Unknown	268	280	+	13.9811	1.58e-06	0.00255	GGGGGGGGGGGGG
AAGJ06000002.1_25333809-25338912(+)_1|2|1x0		rnd-4_family-17#Unknown	269	281	+	13.9811	1.58e-06	0.00255	GGGGGGGGGGGGG
AAGJ06000002.1_25333809-25338912(+)_1|2|1x0		rnd-5_family-4997#Unknown	269	281	+	13.9811	1.58e-06	0.00255	GGGGGGGGGGGGG
AAGJ06000002.1_25333809-25338912(+)_1|2|1x0		rnd-6_family-3686#Unknown	270	282	+	13.9811	1.58e-06	0.00255	GGGGGGGGGGGGG
AAGJ06000002.1_25333809-25338912(+)_1|2|1x0		rnd-4_family-17#Unknown	270	282	+	13.9811	1.58e-06	0.00255	GGGGGGGGGGGGG
AAGJ06000002.1_25333809-25338912(+)_1|2|1x0		rnd-5_family-4997#Unknown	270	282	+	13.9811	1.58e-06	0.00255	GGGGGGGGGGGGG
AAGJ06000002.1_25333809-25338912(+)_1|2|1x0		rnd-5_family-4997#Unknown	271	283	+	13.9811	1.58e-06	0.00255	GGGGGGGGGGGGG
AAGJ06000002.1_25333809-25338912(+)_1|2|1x0		rnd-6_family-3686#Unknown	271	283	+	13.9811	1.58e-06	0.00255	GGGGGGGGGGGGG
AAGJ06000002.1_25333809-25338912(+)_1|2|1x0		rnd-4_family-17#Unknown	271	283	+	13.9811	1.58e-06	0.00255	GGGGGGGGGGGGG
AAGJ06000002.1_25333809-25338912(+)_1|2|1x0		rnd-4_family-17#Unknown	272	284	+	13.9811	1.58e-06	0.00255	GGGGGGGGGGGGG
AAGJ06000002.1_25333809-25338912(+)_1|2|1x0		rnd-6_family-3686#Unknown	272	284	+	13.9811	1.58e-06	0.00255	GGGGGGGGGGGGG
AAGJ06000002.1_25333809-25338912(+)_1|2|1x0		rnd-5_family-4997#Unknown	272	284	+	13.9811	1.58e-06	0.00255	GGGGGGGGGGGGG
AAGJ06000002.1_25333809-25338912(+)_1|2|1x0		rnd-6_family-3686#Unknown	273	285	+	13.9811	1.58e-06	0.00255	GGGGGGGGGGGGG
AAGJ06000002.1_25333809-25338912(+)_1|2|1x0		rnd-4_family-17#Unknown	273	285	+	13.9811	1.58e-06	0.00255	GGGGGGGGGGGGG
AAGJ06000002.1_25333809-25338912(+)_1|2|1x0		rnd-6_family-3686#Unknown	274	286	+	13.9811	1.58e-06	0.00255	GGGGGGGGGGGGG
AAGJ06000002.1_25333809-25338912(+)_1|2|1x0		rnd-4_family-17#Unknown	274	286	+	13.9811	1.58e-06	0.00255	GGGGGGGGGGGGG
AAGJ06000002.1_25333809-25338912(+)_1|2|1x0		rnd-4_family-17#Unknown	275	287	+	13.9811	1.58e-06	0.00255	GGGGGGGGGGGGG
AAGJ06000002.1_25333809-25338912(+)_1|2|1x0		rnd-4_family-17#Unknown	276	288	+	13.9811	1.58e-06	0.00255	GGGGGGGGGGGGG
AAGJ06000002.1_25333809-25338912(+)_1|2|1x0		rnd-4_family-17#Unknown	277	289	+	13.9811	1.58e-06	0.00255	GGGGGGGGGGGGG
AAGJ06000002.1_25333809-25338912(+)_1|2|1x0		rnd-5_family-2514#Unknown	278	290	+	13.9811	1.58e-06	0.00255	GGGGGGGGGGGGG
AAGJ06000002.1_25333809-25338912(+)_1|2|1x0		rnd-4_family-17#Unknown	278	290	+	13.9811	1.58e-06	0.00255	GGGGGGGGGGGGG
AAGJ06000002.1_25333809-25338912(+)_1|2|1x0		rnd-5_family-2514#Unknown	279	291	+	13.9811	1.58e-06	0.00255	GGGGGGGGGGGGG
AAGJ06000002.1_25333809-25338912(+)_1|2|1x0		rnd-4_family-17#Unknown	279	291	+	13.9811	1.58e-06	0.00255	GGGGGGGGGGGGG
AAGJ06000002.1_25333809-25338912(+)_1|2|1x0		rnd-4_family-17#Unknown	280	292	+	13.9811	1.58e-06	0.00255	GGGGGGGGGGGGG
AAGJ06000002.1_25333809-25338912(+)_1|2|1x0		rnd-4_family-17#Unknown	281	293	+	13.9811	1.58e-06	0.00255	GGGGGGGGGGGGG
AAGJ06000002.1_25333809-25338912(+)_1|2|1x0		rnd-5_family-104#Unknown	281	293	+	13.9811	1.58e-06	0.00255	GGGGGGGGGGGGG
AAGJ06000002.1_25333809-25338912(+)_1|2|1x0		rnd-5_family-104#Unknown	282	294	+	13.9811	1.58e-06	0.00255	GGGGGGGGGGGGC
AAGJ06000002.1_25333809-25338912(+)_1|2|1x0		rnd-4_family-17#Unknown	282	294	+	13.9811	1.58e-06	0.00255	GGGGGGGGGGGGG
AAGJ06000002.1_25333809-25338912(+)_1|2|1x0		rnd-4_family-17#Unknown	283	295	+	13.9811	1.58e-06	0.00255	GGGGGGGGGGGGG
AAGJ06000002.1_25333809-25338912(+)_1|2|1x0		rnd-4_family-17#Unknown	284	296	+	13.9811	1.58e-06	0.00255	GGGGGGGGGGGGG
AAGJ06000002.1_25333809-25338912(+)_1|2|1x0		rnd-4_family-17#Unknown	285	297	+	13.9811	1.58e-06	0.00255	GGGGGGGGGGGGG
AAGJ06000002.1_25333809-25338912(+)_1|2|1x0		rnd-4_family-17#Unknown	286	298	+	13.9811	1.58e-06	0.00255	GGGGGGGGGGGGG
AAGJ06000002.1_25333809-25338912(+)_1|2|1x0		rnd-6_family-871#LINE/Penelope	290	302	+	13.9811	1.58e-06	0.00255	GGGGGGGGGGGGG
AAGJ06000002.1_25333809-25338912(+)_1|2|1x0		rnd-6_family-871#LINE/Penelope	291	303	+	13.9811	1.58e-06	0.00255	GGGGGGGGGGGGG
AAGJ06000002.1_25333809-25338912(+)_1|2|1x0		rnd-6_family-871#LINE/Penelope	292	304	+	13.9811	1.58e-06	0.00255	GGGGGGGGGGGGG
AAGJ06000002.1_25333809-25338912(+)_1|2|1x0		rnd-6_family-871#LINE/Penelope	293	305	+	13.9811	1.58e-06	0.00255	GGGGGGGGGGGGG
AAGJ06000002.1_25333809-25338912(+)_1|2|1x0		rnd-6_family-970#Unknown	293	305	+	13.9811	1.58e-06	0.00255	GGGGGGGGGGGGG
AAGJ06000002.1_25333809-25338912(+)_1|2|1x0		rnd-6_family-970#Unknown	294	306	+	13.9811	1.58e-06	0.00255	GGGGGGGGGGGGG
AAGJ06000002.1_25333809-25338912(+)_1|2|1x0		rnd-6_family-871#LINE/Penelope	294	306	+	13.9811	1.58e-06	0.00255	GGGGGGGGGGGGG
AAGJ06000002.1_25333809-25338912(+)_1|2|1x0		rnd-6_family-871#LINE/Penelope	295	307	+	13.9811	1.58e-06	0.00255	GGGGGGGGGGGGG
AAGJ06000002.1_25333809-25338912(+)_1|2|1x0		rnd-6_family-970#Unknown	295	307	+	13.9811	1.58e-06	0.00255	GGGGGGGGGGGGG
AAGJ06000002.1_25333809-25338912(+)_1|2|1x0		rnd-6_family-970#Unknown	296	308	+	13.9811	1.58e-06	0.00255	GGGGGGGGGGGGG
AAGJ06000002.1_25333809-25338912(+)_1|2|1x0		rnd-6_family-970#Unknown	297	309	+	13.9811	1.58e-06	0.00255	GGGGGGGGGGGGC
AAGJ06000002.1_25333809-25338912(+)_1|2|1x0		rnd-6_family-632#Unknown	309	321	+	13.9811	1.58e-06	0.00255	GGGGGGGGGGGGG
AAGJ06000002.1_25333809-25338912(+)_1|2|1x0		rnd-6_family-632#Unknown	310	322	+	13.9811	1.58e-06	0.00255	GGGGGGGGGGGGG
AAGJ06000002.1_25333809-25338912(+)_1|2|1x0		rnd-6_family-632#Unknown	311	323	+	13.9811	1.58e-06	0.00255	GGGGGGGGGGGGG
AAGJ06000002.1_25333809-25338912(+)_1|2|1x0		rnd-6_family-632#Unknown	312	324	+	13.9811	1.58e-06	0.00255	GGGGGGGGGGGGG
AAGJ06000002.1_25333809-25338912(+)_1|2|1x0		rnd-6_family-3726#Unknown	313	325	+	13.9811	1.58e-06	0.00255	GGGGGGGGGGGGG
AAGJ06000002.1_25333809-25338912(+)_1|2|1x0		rnd-6_family-632#Unknown	313	325	+	13.9811	1.58e-06	0.00255	GGGGGGGGGGGGG
AAGJ06000002.1_25333809-25338912(+)_1|2|1x0		rnd-6_family-632#Unknown	314	326	+	13.9811	1.58e-06	0.00255	GGGGGGGGGGGGG
AAGJ06000002.1_25333809-25338912(+)_1|2|1x0		rnd-6_family-3726#Unknown	314	326	+	13.9811	1.58e-06	0.00255	GGGGGGGGGGGGG
AAGJ06000002.1_25333809-25338912(+)_1|2|1x0		rnd-6_family-3726#Unknown	315	327	+	13.9811	1.58e-06	0.00255	GGGGGGGGGGGGG
AAGJ06000002.1_25333809-25338912(+)_1|2|1x0		rnd-6_family-632#Unknown	315	327	+	13.9811	1.58e-06	0.00255	GGGGGGGGGGGGG
AAGJ06000002.1_25333809-25338912(+)_1|2|1x0		rnd-6_family-3726#Unknown	316	328	+	13.9811	1.58e-06	0.00255	GGGGGGGGGGGGG
AAGJ06000002.1_25333809-25338912(+)_1|2|1x0		rnd-6_family-632#Unknown	316	328	+	13.9811	1.58e-06	0.00255	GGGGGGGGGGGGG
AAGJ06000002.1_25333809-25338912(+)_1|2|1x0		rnd-6_family-3726#Unknown	317	329	+	13.9811	1.58e-06	0.00255	GGGGGGGGGGGGG
AAGJ06000002.1_25333809-25338912(+)_1|2|1x0		rnd-6_family-632#Unknown	317	329	+	13.9811	1.58e-06	0.00255	GGGGGGGGGGGGG
AAGJ06000002.1_25333809-25338912(+)_1|2|1x0		rnd-6_family-632#Unknown	318	330	+	13.9811	1.58e-06	0.00255	GGGGGGGGGGGGG
AAGJ06000002.1_25333809-25338912(+)_1|2|1x0		rnd-6_family-3726#Unknown	318	330	+	13.9811	1.58e-06	0.00255	GGGGGGGGGGGGG
AAGJ06000002.1_25333809-25338912(+)_1|2|1x0		rnd-6_family-632#Unknown	319	331	+	13.9811	1.58e-06	0.00255	GGGGGGGGGGGGC
AAGJ06000002.1_25333809-25338912(+)_1|2|1x0		rnd-6_family-3726#Unknown	319	331	+	13.9811	1.58e-06	0.00255	GGGGGGGGGGGGG
AAGJ06000002.1_25333809-25338912(+)_1|2|1x0		rnd-6_family-3726#Unknown	320	332	+	13.9811	1.58e-06	0.00255	GGGGGGGGGGGGG
AAGJ06000002.1_25333809-25338912(+)_1|2|1x0		rnd-6_family-3726#Unknown	321	333	+	13.9811	1.58e-06	0.00255	GGGGGGGGGGGGG
AAGJ06000002.1_25333809-25338912(+)_1|2|1x0		rnd-6_family-3726#Unknown	322	334	+	13.9811	1.58e-06	0.00255	GGGGGGGGGGGGG
AAGJ06000002.1_25333809-25338912(+)_1|2|1x0		rnd-6_family-11473#Unknown	323	335	+	13.9811	1.58e-06	0.00255	GGGGGGGGGGGGG
AAGJ06000002.1_25333809-25338912(+)_1|2|1x0		rnd-6_family-3726#Unknown	323	335	+	13.9811	1.58e-06	0.00255	GGGGGGGGGGGGG
AAGJ06000002.1_25333809-25338912(+)_1|2|1x0		rnd-6_family-3726#Unknown	324	336	+	13.9811	1.58e-06	0.00255	GGGGGGGGGGGGG
AAGJ06000002.1_25333809-25338912(+)_1|2|1x0		rnd-6_family-11473#Unknown	324	336	+	13.9811	1.58e-06	0.00255	GGGGGGGGGGGGG
AAGJ06000002.1_25333809-25338912(+)_1|2|1x0		rnd-6_family-13571#DNA/hAT-Ac	332	344	+	13.9811	1.58e-06	0.00255	GGGGGGGGGGGGG
AAGJ06000002.1_25333809-25338912(+)_1|2|1x0		rnd-6_family-13571#DNA/hAT-Ac	333	345	+	13.9811	1.58e-06	0.00255	GGGGGGGGGGGGG
AAGJ06000002.1_25333809-25338912(+)_1|2|1x0		rnd-6_family-13571#DNA/hAT-Ac	334	346	+	13.9811	1.58e-06	0.00255	GGGGGGGGGGGGG
AAGJ06000002.1_25333809-25338912(+)_1|2|1x0		rnd-6_family-13571#DNA/hAT-Ac	335	347	+	13.9811	1.58e-06	0.00255	GGGGGGGGGGGGG
AAGJ06000002.1_25333809-25338912(+)_1|2|1x0		rnd-6_family-13571#DNA/hAT-Ac	336	348	+	13.9811	1.58e-06	0.00255	GGGGGGGGGGGGG
AAGJ06000002.1_25333809-25338912(+)_1|2|1x0		rnd-6_family-13571#DNA/hAT-Ac	337	349	+	13.9811	1.58e-06	0.00255	GGGGGGGGGGGGG
AAGJ06000002.1_25333809-25338912(+)_1|2|1x0		rnd-6_family-13571#DNA/hAT-Ac	338	350	+	13.9811	1.58e-06	0.00255	GGGGGGGGGGGGG
AAGJ06000002.1_25333809-25338912(+)_1|2|1x0		rnd-5_family-787#LINE/CR1	339	351	+	13.9811	1.58e-06	0.00255	GGGGGGGGGGGGG
AAGJ06000002.1_25333809-25338912(+)_1|2|1x0		rnd-6_family-13571#DNA/hAT-Ac	339	351	+	13.9811	1.58e-06	0.00255	GGGGGGGGGGGGC
AAGJ06000002.1_25333809-25338912(+)_1|2|1x0		rnd-6_family-20930#Unknown	343	355	+	13.9811	1.58e-06	0.00255	GGGGGGGGGGGGG
AAGJ06000002.1_25333809-25338912(+)_1|2|1x0		rnd-5_family-104#Unknown	344	356	+	13.9811	1.58e-06	0.00255	GGGGGGGGGGGGG
AAGJ06000002.1_25333809-25338912(+)_1|2|1x0		rnd-6_family-20930#Unknown	344	356	+	13.9811	1.58e-06	0.00255	GGGGGGGGGGGGG
AAGJ06000002.1_25333809-25338912(+)_1|2|1x0		rnd-6_family-20930#Unknown	345	357	+	13.9811	1.58e-06	0.00255	GGGGGGGGGGGGG
AAGJ06000002.1_25333809-25338912(+)_1|2|1x0		rnd-5_family-104#Unknown	345	357	+	13.9811	1.58e-06	0.00255	GGGGGGGGGGGGG
AAGJ06000002.1_25333809-25338912(+)_1|2|1x0		rnd-6_family-20930#Unknown	346	358	+	13.9811	1.58e-06	0.00255	GGGGGGGGGGGGG
AAGJ06000002.1_25333809-25338912(+)_1|2|1x0		rnd-5_family-104#Unknown	346	358	+	13.9811	1.58e-06	0.00255	GGGGGGGGGGGGG
AAGJ06000002.1_25333809-25338912(+)_1|2|1x0		rnd-6_family-20930#Unknown	347	359	+	13.9811	1.58e-06	0.00255	GGGGGGGGGGGGG
AAGJ06000002.1_25333809-25338912(+)_1|2|1x0		rnd-5_family-104#Unknown	347	359	+	13.9811	1.58e-06	0.00255	GGGGGGGGGGGGG
AAGJ06000002.1_25333809-25338912(+)_1|2|1x0		rnd-5_family-104#Unknown	348	360	+	13.9811	1.58e-06	0.00255	GGGGGGGGGGGGC
AAGJ06000002.1_25333809-25338912(+)_1|2|1x0		rnd-6_family-20930#Unknown	348	360	+	13.9811	1.58e-06	0.00255	GGGGGGGGGGGGG
AAGJ06000002.1_25333809-25338912(+)_1|2|1x0		rnd-6_family-20930#Unknown	349	361	+	13.9811	1.58e-06	0.00255	GGGGGGGGGGGGG
AAGJ06000002.1_25333809-25338912(+)_1|2|1x0		rnd-6_family-20930#Unknown	350	362	+	13.9811	1.58e-06	0.00255	GGGGGGGGGGGGG
AAGJ06000002.1_25333809-25338912(+)_1|2|1x0		rnd-4_family-17#Unknown	362	374	+	13.9811	1.58e-06	0.00255	GGGGGGGGGGGGG
AAGJ06000002.1_25333809-25338912(+)_1|2|1x0		rnd-4_family-17#Unknown	363	375	+	13.9811	1.58e-06	0.00255	GGGGGGGGGGGGG
AAGJ06000002.1_25333809-25338912(+)_1|2|1x0		rnd-4_family-17#Unknown	364	376	+	13.9811	1.58e-06	0.00255	GGGGGGGGGGGGG
AAGJ06000002.1_25333809-25338912(+)_1|2|1x0		rnd-4_family-17#Unknown	365	377	+	13.9811	1.58e-06	0.00255	GGGGGGGGGGGGG
AAGJ06000002.1_25333809-25338912(+)_1|2|1x0		rnd-4_family-17#Unknown	366	378	+	13.9811	1.58e-06	0.00255	GGGGGGGGGGGGG
AAGJ06000002.1_25333809-25338912(+)_1|2|1x0		rnd-4_family-17#Unknown	367	379	+	13.9811	1.58e-06	0.00255	GGGGGGGGGGGGG
AAGJ06000002.1_25333809-25338912(+)_1|2|1x0		rnd-6_family-7843#Unknown	371	383	+	13.9811	1.58e-06	0.00255	GGGGGGGGGGGGC
AAGJ06000002.1_25333809-25338912(+)_1|2|1x0		rnd-6_family-3726#Unknown	373	385	+	13.9811	1.58e-06	0.00255	GGGGGGGGGGGGG
AAGJ06000002.1_25333809-25338912(+)_1|2|1x0		rnd-6_family-3726#Unknown	374	386	+	13.9811	1.58e-06	0.00255	GGGGGGGGGGGGG
AAGJ06000002.1_25333809-25338912(+)_1|2|1x0		rnd-6_family-3726#Unknown	375	387	+	13.9811	1.58e-06	0.00255	GGGGGGGGGGGGG
AAGJ06000002.1_25333809-25338912(+)_1|2|1x0		rnd-1_family-148#Unknown	378	390	+	13.9811	1.58e-06	0.00255	GGGGGGGGGGGGG
AAGJ06000002.1_25333809-25338912(+)_1|2|1x0		rnd-6_family-2235#Unknown	379	391	+	13.9811	1.58e-06	0.00255	GGGGGGGGGGGGG
AAGJ06000002.1_25333809-25338912(+)_1|2|1x0		rnd-2_family-30#Unknown	379	391	+	13.9811	1.58e-06	0.00255	GGGGGGGGGGGGC
AAGJ06000002.1_25333809-25338912(+)_1|2|1x0		rnd-6_family-2235#Unknown	380	392	+	13.9811	1.58e-06	0.00255	GGGGGGGGGGGGC
AAGJ06000002.1_25333809-25338912(+)_1|2|1x0		rnd-5_family-4997#Unknown	383	395	+	13.9811	1.58e-06	0.00255	GGGGGGGGGGGGG
AAGJ06000002.1_25333809-25338912(+)_1|2|1x0		rnd-5_family-3577#Unknown	384	396	+	13.9811	1.58e-06	0.00255	GGGGGGGGGGGGG
AAGJ06000002.1_25333809-25338912(+)_1|2|1x0		rnd-5_family-3577#Unknown	385	397	+	13.9811	1.58e-06	0.00255	GGGGGGGGGGGGC
AAGJ06000002.1_25333809-25338912(+)_1|2|1x0		rnd-6_family-632#Unknown	396	408	+	13.9811	1.58e-06	0.00255	GGGGGGGGGGGGG
AAGJ06000002.1_25333809-25338912(+)_1|2|1x0		rnd-6_family-632#Unknown	397	409	+	13.9811	1.58e-06	0.00255	GGGGGGGGGGGGG
AAGJ06000002.1_25333809-25338912(+)_1|2|1x0		rnd-6_family-632#Unknown	398	410	+	13.9811	1.58e-06	0.00255	GGGGGGGGGGGGC
AAGJ06000002.1_25333809-25338912(+)_1|2|1x0		rnd-4_family-1945#Unknown	401	413	+	13.9811	1.58e-06	0.00255	GGGGGGGGGGGGG
AAGJ06000002.1_25333809-25338912(+)_1|2|1x0		rnd-4_family-1945#Unknown	402	414	+	13.9811	1.58e-06	0.00255	GGGGGGGGGGGGG
AAGJ06000002.1_25333809-25338912(+)_1|2|1x0		rnd-6_family-2930#Unknown	406	418	+	13.9811	1.58e-06	0.00255	GGGGGGGGGGGGG
AAGJ06000002.1_25333809-25338912(+)_1|2|1x0		rnd-6_family-1178#Unknown	407	419	+	13.9811	1.58e-06	0.00255	GGGGGGGGGGGGG
AAGJ06000002.1_25333809-25338912(+)_1|2|1x0		rnd-6_family-2930#Unknown	407	419	+	13.9811	1.58e-06	0.00255	GGGGGGGGGGGGG
AAGJ06000002.1_25333809-25338912(+)_1|2|1x0		rnd-6_family-1461#Unknown	407	419	+	13.9811	1.58e-06	0.00255	GGGGGGGGGGGGC
AAGJ06000002.1_25333809-25338912(+)_1|2|1x0		rnd-6_family-1178#Unknown	408	420	+	13.9811	1.58e-06	0.00255	GGGGGGGGGGGGG
AAGJ06000002.1_25333809-25338912(+)_1|2|1x0		rnd-1_family-119#Unknown	423	435	+	13.9811	1.58e-06	0.00255	GGGGGGGGGGGGG
AAGJ06000002.1_25333809-25338912(+)_1|2|1x0		rnd-1_family-119#Unknown	424	436	+	13.9811	1.58e-06	0.00255	GGGGGGGGGGGGC
AAGJ06000002.1_25333809-25338912(+)_1|2|1x0		rnd-6_family-22065#Unknown	424	436	+	13.9811	1.58e-06	0.00255	GGGGGGGGGGGGG
AAGJ06000002.1_25333809-25338912(+)_1|2|1x0		rnd-6_family-22065#Unknown	425	437	+	13.9811	1.58e-06	0.00255	GGGGGGGGGGGGG
AAGJ06000002.1_25333809-25338912(+)_1|2|1x0		rnd-6_family-22065#Unknown	426	438	+	13.9811	1.58e-06	0.00255	GGGGGGGGGGGGG
AAGJ06000002.1_25333809-25338912(+)_1|2|1x0		rnd-6_family-22065#Unknown	427	439	+	13.9811	1.58e-06	0.00255	GGGGGGGGGGGGG
AAGJ06000002.1_25333809-25338912(+)_1|2|1x0		rnd-4_family-602#DNA/Academ-1	433	445	+	13.9811	1.58e-06	0.00255	GGGGGGGGGGGGG
AAGJ06000002.1_25333809-25338912(+)_1|2|1x0		rnd-6_family-251#Unknown	436	448	+	13.9811	1.58e-06	0.00255	GGGGGGGGGGGGG
AAGJ06000002.1_25333809-25338912(+)_1|2|1x0		rnd-6_family-251#Unknown	437	449	+	13.9811	1.58e-06	0.00255	GGGGGGGGGGGGG
AAGJ06000002.1_25333809-25338912(+)_1|2|1x0		rnd-6_family-251#Unknown	438	450	+	13.9811	1.58e-06	0.00255	GGGGGGGGGGGGG
AAGJ06000002.1_25333809-25338912(+)_1|2|1x0		rnd-6_family-251#Unknown	439	451	+	13.9811	1.58e-06	0.00255	GGGGGGGGGGGGG
AAGJ06000002.1_25333809-25338912(+)_1|2|1x0		rnd-6_family-251#Unknown	440	452	+	13.9811	1.58e-06	0.00255	GGGGGGGGGGGGG
AAGJ06000002.1_25333809-25338912(+)_1|2|1x0		rnd-6_family-251#Unknown	441	453	+	13.9811	1.58e-06	0.00255	GGGGGGGGGGGGG
AAGJ06000002.1_25333809-25338912(+)_1|2|1x0		rnd-6_family-251#Unknown	442	454	+	13.9811	1.58e-06	0.00255	GGGGGGGGGGGGG
AAGJ06000002.1_25333809-25338912(+)_1|2|1x0		rnd-4_family-277#Unknown	443	455	+	13.9811	1.58e-06	0.00255	GGGGGGGGGGGGG
AAGJ06000002.1_25333809-25338912(+)_1|2|1x0		rnd-4_family-277#Unknown	444	456	+	13.9811	1.58e-06	0.00255	GGGGGGGGGGGGG
AAGJ06000002.1_25333809-25338912(+)_1|2|1x0		rnd-6_family-21698#Unknown	444	456	+	13.9811	1.58e-06	0.00255	GGGGGGGGGGGGG
AAGJ06000002.1_25333809-25338912(+)_1|2|1x0		rnd-1_family-676#Unknown	445	457	+	13.9811	1.58e-06	0.00255	GGGGGGGGGGGGG
AAGJ06000002.1_25333809-25338912(+)_1|2|1x0		rnd-6_family-21698#Unknown	445	457	+	13.9811	1.58e-06	0.00255	GGGGGGGGGGGGG
AAGJ06000002.1_25333809-25338912(+)_1|2|1x0		rnd-1_family-60#Unknown	447	459	+	13.9811	1.58e-06	0.00255	GGGGGGGGGGGGG
AAGJ06000002.1_25333809-25338912(+)_1|2|1x0		rnd-6_family-12#Unknown	455	467	+	13.9811	1.58e-06	0.00255	GGGGGGGGGGGGG
AAGJ06000002.1_25333809-25338912(+)_1|2|1x0		rnd-6_family-12#Unknown	456	468	+	13.9811	1.58e-06	0.00255	GGGGGGGGGGGGG
AAGJ06000002.1_25333809-25338912(+)_1|2|1x0		rnd-6_family-12#Unknown	457	469	+	13.9811	1.58e-06	0.00255	GGGGGGGGGGGGG
AAGJ06000002.1_25333809-25338912(+)_1|2|1x0		rnd-6_family-12#Unknown	458	470	+	13.9811	1.58e-06	0.00255	GGGGGGGGGGGGG
AAGJ06000002.1_25333809-25338912(+)_1|2|1x0		rnd-6_family-12#Unknown	459	471	+	13.9811	1.58e-06	0.00255	GGGGGGGGGGGGG
AAGJ06000002.1_25333809-25338912(+)_1|2|1x0		rnd-6_family-8847#Unknown	472	484	+	13.9811	1.58e-06	0.00255	GGGGGGGGGGGGG
AAGJ06000002.1_25333809-25338912(+)_1|2|1x0		rnd-6_family-8847#Unknown	473	485	+	13.9811	1.58e-06	0.00255	GGGGGGGGGGGGG
AAGJ06000002.1_25333809-25338912(+)_1|2|1x0		rnd-6_family-8847#Unknown	474	486	+	13.9811	1.58e-06	0.00255	GGGGGGGGGGGGG
AAGJ06000002.1_25333809-25338912(+)_1|2|1x0		rnd-6_family-4675#LINE/L2	479	491	+	13.9811	1.58e-06	0.00255	GGGGGGGGGGGGG
AAGJ06000002.1_25333809-25338912(+)_1|2|1x0		rnd-6_family-13571#DNA/hAT-Ac	486	498	+	13.9811	1.58e-06	0.00255	GGGGGGGGGGGGG
AAGJ06000002.1_25333809-25338912(+)_1|2|1x0		rnd-6_family-13571#DNA/hAT-Ac	487	499	+	13.9811	1.58e-06	0.00255	GGGGGGGGGGGGG
AAGJ06000002.1_25333809-25338912(+)_1|2|1x0		rnd-5_family-3955#Unknown	487	499	+	13.9811	1.58e-06	0.00255	GGGGGGGGGGGGG
AAGJ06000002.1_25333809-25338912(+)_1|2|1x0		rnd-6_family-13571#DNA/hAT-Ac	488	500	+	13.9811	1.58e-06	0.00255	GGGGGGGGGGGGG
AAGJ06000002.1_25333809-25338912(+)_1|2|1x0		rnd-5_family-3955#Unknown	488	500	+	13.9811	1.58e-06	0.00255	GGGGGGGGGGGGG
AAGJ06000002.1_25333809-25338912(+)_1|2|1x0		rnd-5_family-3955#Unknown	489	501	+	13.9811	1.58e-06	0.00255	GGGGGGGGGGGGG
AAGJ06000002.1_25333809-25338912(+)_1|2|1x0		rnd-5_family-3955#Unknown	490	502	+	13.9811	1.58e-06	0.00255	GGGGGGGGGGGGG
AAGJ06000002.1_25333809-25338912(+)_1|2|1x0		rnd-5_family-3955#Unknown	491	503	+	13.9811	1.58e-06	0.00255	GGGGGGGGGGGGG
AAGJ06000002.1_25333809-25338912(+)_1|2|1x0		rnd-5_family-3955#Unknown	492	504	+	13.9811	1.58e-06	0.00255	GGGGGGGGGGGGG
AAGJ06000002.1_25333809-25338912(+)_1|2|1x0		rnd-5_family-3955#Unknown	493	505	+	13.9811	1.58e-06	0.00255	GGGGGGGGGGGGG
AAGJ06000002.1_25333809-25338912(+)_1|2|1x0		rnd-5_family-3955#Unknown	494	506	+	13.9811	1.58e-06	0.00255	GGGGGGGGGGGGG
AAGJ06000002.1_25333809-25338912(+)_1|2|1x0		rnd-5_family-3955#Unknown	495	507	+	13.9811	1.58e-06	0.00255	GGGGGGGGGGGGG
AAGJ06000002.1_25333809-25338912(+)_1|2|1x0		rnd-1_family-354#Unknown	495	507	+	13.9811	1.58e-06	0.00255	GGGGGGGGGGGGG
AAGJ06000002.1_25333809-25338912(+)_1|2|1x0		rnd-6_family-2412#Unknown	495	507	+	13.9811	1.58e-06	0.00255	GGGGGGGGGGGGG
AAGJ06000002.1_25333809-25338912(+)_1|2|1x0		rnd-1_family-354#Unknown	496	508	+	13.9811	1.58e-06	0.00255	GGGGGGGGGGGGG
AAGJ06000002.1_25333809-25338912(+)_1|2|1x0		rnd-6_family-2412#Unknown	496	508	+	13.9811	1.58e-06	0.00255	GGGGGGGGGGGGC
AAGJ06000002.1_25333809-25338912(+)_1|2|1x0		rnd-5_family-3955#Unknown	496	508	+	13.9811	1.58e-06	0.00255	GGGGGGGGGGGGG
AAGJ06000002.1_25333809-25338912(+)_1|2|1x0		rnd-5_family-3955#Unknown	497	509	+	13.9811	1.58e-06	0.00255	GGGGGGGGGGGGG
AAGJ06000002.1_25333809-25338912(+)_1|2|1x0		rnd-1_family-354#Unknown	497	509	+	13.9811	1.58e-06	0.00255	GGGGGGGGGGGGC
AAGJ06000002.1_25333809-25338912(+)_1|2|1x0		rnd-5_family-3955#Unknown	498	510	+	13.9811	1.58e-06	0.00255	GGGGGGGGGGGGG
AAGJ06000002.1_25333809-25338912(+)_1|2|1x0		rnd-6_family-4001#Unknown	501	513	+	13.9811	1.58e-06	0.00255	GGGGGGGGGGGGG
AAGJ06000002.1_25333809-25338912(+)_1|2|1x0		rnd-6_family-4001#Unknown	502	514	+	13.9811	1.58e-06	0.00255	GGGGGGGGGGGGG
AAGJ06000002.1_25333809-25338912(+)_1|2|1x0		rnd-6_family-4001#Unknown	503	515	+	13.9811	1.58e-06	0.00255	GGGGGGGGGGGGG
AAGJ06000002.1_25333809-25338912(+)_1|2|1x0		rnd-6_family-19350#Unknown	510	522	+	13.9811	1.58e-06	0.00255	GGGGGGGGGGGGG
AAGJ06000002.1_25333809-25338912(+)_1|2|1x0		rnd-6_family-3372#Unknown	525	537	+	13.9811	1.58e-06	0.00255	GGGGGGGGGGGGG
AAGJ06000002.1_25333809-25338912(+)_1|2|1x0		rnd-6_family-4209#Unknown	525	537	+	13.9811	1.58e-06	0.00255	GGGGGGGGGGGGG
AAGJ06000002.1_25333809-25338912(+)_1|2|1x0		rnd-6_family-4209#Unknown	526	538	+	13.9811	1.58e-06	0.00255	GGGGGGGGGGGGG
AAGJ06000002.1_25333809-25338912(+)_1|2|1x0		rnd-6_family-3372#Unknown	526	538	+	13.9811	1.58e-06	0.00255	GGGGGGGGGGGGG
AAGJ06000002.1_25333809-25338912(+)_1|2|1x0		rnd-6_family-3372#Unknown	527	539	+	13.9811	1.58e-06	0.00255	GGGGGGGGGGGGG
AAGJ06000002.1_25333809-25338912(+)_1|2|1x0		rnd-6_family-4209#Unknown	527	539	+	13.9811	1.58e-06	0.00255	GGGGGGGGGGGGG
AAGJ06000002.1_25333809-25338912(+)_1|2|1x0		rnd-6_family-3372#Unknown	528	540	+	13.9811	1.58e-06	0.00255	GGGGGGGGGGGGG
AAGJ06000002.1_25333809-25338912(+)_1|2|1x0		rnd-6_family-1461#Unknown	528	540	+	13.9811	1.58e-06	0.00255	GGGGGGGGGGGGG
AAGJ06000002.1_25333809-25338912(+)_1|2|1x0		rnd-6_family-1461#Unknown	529	541	+	13.9811	1.58e-06	0.00255	GGGGGGGGGGGGG
AAGJ06000002.1_25333809-25338912(+)_1|2|1x0		rnd-6_family-3372#Unknown	529	541	+	13.9811	1.58e-06	0.00255	GGGGGGGGGGGGG
AAGJ06000002.1_25333809-25338912(+)_1|2|1x0		rnd-6_family-1461#Unknown	530	542	+	13.9811	1.58e-06	0.00255	GGGGGGGGGGGGG
AAGJ06000002.1_25333809-25338912(+)_1|2|1x0		rnd-6_family-3372#Unknown	530	542	+	13.9811	1.58e-06	0.00255	GGGGGGGGGGGGG
AAGJ06000002.1_25333809-25338912(+)_1|2|1x0		rnd-5_family-665#Unknown	531	543	+	13.9811	1.58e-06	0.00255	GGGGGGGGGGGGC
AAGJ06000002.1_25333809-25338912(+)_1|2|1x0		rnd-5_family-1675#Unknown	541	553	+	13.9811	1.58e-06	0.00255	GGGGGGGGGGGGG
AAGJ06000002.1_25333809-25338912(+)_1|2|1x0		rnd-5_family-1675#Unknown	542	554	+	13.9811	1.58e-06	0.00255	GGGGGGGGGGGGC
AAGJ06000002.1_25333809-25338912(+)_1|2|1x0		rnd-5_family-501#Unknown	565	577	+	13.9811	1.58e-06	0.00255	GGGGGGGGGGGGG
AAGJ06000002.1_25333809-25338912(+)_1|2|1x0		rnd-5_family-501#Unknown	566	578	+	13.9811	1.58e-06	0.00255	GGGGGGGGGGGGG
AAGJ06000002.1_25333809-25338912(+)_1|2|1x0		rnd-5_family-501#Unknown	567	579	+	13.9811	1.58e-06	0.00255	GGGGGGGGGGGGC
AAGJ06000002.1_25333809-25338912(+)_1|2|1x0		rnd-6_family-10041#Unknown	583	595	+	13.9811	1.58e-06	0.00255	GGGGGGGGGGGGG
AAGJ06000002.1_25333809-25338912(+)_1|2|1x0		rnd-6_family-10041#Unknown	584	596	+	13.9811	1.58e-06	0.00255	GGGGGGGGGGGGG
AAGJ06000002.1_25333809-25338912(+)_1|2|1x0		rnd-6_family-10041#Unknown	585	597	+	13.9811	1.58e-06	0.00255	GGGGGGGGGGGGC
AAGJ06000002.1_25333809-25338912(+)_1|2|1x0		rnd-5_family-3737#Unknown	586	598	+	13.9811	1.58e-06	0.00255	GGGGGGGGGGGGG
AAGJ06000002.1_25333809-25338912(+)_1|2|1x0		rnd-1_family-60#Unknown	586	598	+	13.9811	1.58e-06	0.00255	GGGGGGGGGGGGG
AAGJ06000002.1_25333809-25338912(+)_1|2|1x0		rnd-1_family-60#Unknown	587	599	+	13.9811	1.58e-06	0.00255	GGGGGGGGGGGGG
AAGJ06000002.1_25333809-25338912(+)_1|2|1x0		rnd-5_family-3737#Unknown	587	599	+	13.9811	1.58e-06	0.00255	GGGGGGGGGGGGG
AAGJ06000002.1_25333809-25338912(+)_1|2|1x0		rnd-1_family-60#Unknown	588	600	+	13.9811	1.58e-06	0.00255	GGGGGGGGGGGGC
AAGJ06000002.1_25333809-25338912(+)_1|2|1x0		rnd-5_family-3737#Unknown	588	600	+	13.9811	1.58e-06	0.00255	GGGGGGGGGGGGG
AAGJ06000002.1_25333809-25338912(+)_1|2|1x0		rnd-5_family-3737#Unknown	589	601	+	13.9811	1.58e-06	0.00255	GGGGGGGGGGGGG
AAGJ06000002.1_25333809-25338912(+)_1|2|1x0		rnd-5_family-3737#Unknown	590	602	+	13.9811	1.58e-06	0.00255	GGGGGGGGGGGGG
AAGJ06000002.1_25333809-25338912(+)_1|2|1x0		rnd-5_family-1613#Unknown	595	607	+	13.9811	1.58e-06	0.00255	GGGGGGGGGGGGG
AAGJ06000002.1_25333809-25338912(+)_1|2|1x0		rnd-5_family-1613#Unknown	596	608	+	13.9811	1.58e-06	0.00255	GGGGGGGGGGGGG
AAGJ06000002.1_25333809-25338912(+)_1|2|1x0		rnd-5_family-1613#Unknown	597	609	+	13.9811	1.58e-06	0.00255	GGGGGGGGGGGGG
AAGJ06000002.1_25333809-25338912(+)_1|2|1x0		rnd-5_family-1613#Unknown	598	610	+	13.9811	1.58e-06	0.00255	GGGGGGGGGGGGG
AAGJ06000002.1_25333809-25338912(+)_1|2|1x0		rnd-6_family-4076#LINE/CR1-Zenon	626	638	+	13.9811	1.58e-06	0.00255	GGGGGGGGGGGGG
AAGJ06000002.1_25333809-25338912(+)_1|2|1x0		rnd-6_family-560#Unknown	626	638	+	13.9811	1.58e-06	0.00255	GGGGGGGGGGGGG
AAGJ06000002.1_25333809-25338912(+)_1|2|1x0		rnd-6_family-560#Unknown	627	639	+	13.9811	1.58e-06	0.00255	GGGGGGGGGGGGG
AAGJ06000002.1_25333809-25338912(+)_1|2|1x0		rnd-6_family-4076#LINE/CR1-Zenon	627	639	+	13.9811	1.58e-06	0.00255	GGGGGGGGGGGGG
AAGJ06000002.1_25333809-25338912(+)_1|2|1x0		rnd-6_family-560#Unknown	628	640	+	13.9811	1.58e-06	0.00255	GGGGGGGGGGGGG
AAGJ06000002.1_25333809-25338912(+)_1|2|1x0		rnd-6_family-560#Unknown	629	641	+	13.9811	1.58e-06	0.00255	GGGGGGGGGGGGG
AAGJ06000002.1_25333809-25338912(+)_1|2|1x0		rnd-6_family-560#Unknown	630	642	+	13.9811	1.58e-06	0.00255	GGGGGGGGGGGGG
AAGJ06000002.1_25333809-25338912(+)_1|2|1x0		rnd-6_family-560#Unknown	631	643	+	13.9811	1.58e-06	0.00255	GGGGGGGGGGGGG
AAGJ06000002.1_25333809-25338912(+)_1|2|1x0		rnd-6_family-560#Unknown	632	644	+	13.9811	1.58e-06	0.00255	GGGGGGGGGGGGG
AAGJ06000002.1_25333809-25338912(+)_1|2|1x0		rnd-6_family-560#Unknown	633	645	+	13.9811	1.58e-06	0.00255	GGGGGGGGGGGGG
AAGJ06000002.1_25333809-25338912(+)_1|2|1x0		rnd-6_family-560#Unknown	634	646	+	13.9811	1.58e-06	0.00255	GGGGGGGGGGGGG
AAGJ06000002.1_25333809-25338912(+)_1|2|1x0		rnd-6_family-850#LINE/Rex-Babar	641	653	+	13.9811	1.58e-06	0.00255	GGGGGGGGGGGGG
AAGJ06000002.1_25333809-25338912(+)_1|2|1x0		rnd-6_family-10185#LTR/ERV1	643	655	+	13.9811	1.58e-06	0.00255	GGGGGGGGGGGGG
AAGJ06000002.1_25333809-25338912(+)_1|2|1x0		rnd-6_family-10185#LTR/ERV1	644	656	+	13.9811	1.58e-06	0.00255	GGGGGGGGGGGGG
AAGJ06000002.1_25333809-25338912(+)_1|2|1x0		rnd-6_family-10185#LTR/ERV1	645	657	+	13.9811	1.58e-06	0.00255	GGGGGGGGGGGGG
AAGJ06000002.1_25333809-25338912(+)_1|2|1x0		rnd-6_family-10185#LTR/ERV1	646	658	+	13.9811	1.58e-06	0.00255	GGGGGGGGGGGGG
AAGJ06000002.1_25333809-25338912(+)_1|2|1x0		rnd-1_family-3#Unknown	656	668	+	13.9811	1.58e-06	0.00255	GGGGGGGGGGGGG
AAGJ06000002.1_25333809-25338912(+)_1|2|1x0		rnd-6_family-5018#Unknown	656	668	+	13.9811	1.58e-06	0.00255	GGGGGGGGGGGGG
AAGJ06000002.1_25333809-25338912(+)_1|2|1x0		rnd-1_family-3#Unknown	657	669	+	13.9811	1.58e-06	0.00255	GGGGGGGGGGGGG
AAGJ06000002.1_25333809-25338912(+)_1|2|1x0		rnd-6_family-5018#Unknown	657	669	+	13.9811	1.58e-06	0.00255	GGGGGGGGGGGGG
AAGJ06000002.1_25333809-25338912(+)_1|2|1x0		rnd-6_family-5018#Unknown	658	670	+	13.9811	1.58e-06	0.00255	GGGGGGGGGGGGG
AAGJ06000002.1_25333809-25338912(+)_1|2|1x0		rnd-1_family-3#Unknown	658	670	+	13.9811	1.58e-06	0.00255	GGGGGGGGGGGGG
AAGJ06000002.1_25333809-25338912(+)_1|2|1x0		rnd-6_family-5018#Unknown	659	671	+	13.9811	1.58e-06	0.00255	GGGGGGGGGGGGG
AAGJ06000002.1_25333809-25338912(+)_1|2|1x0		rnd-1_family-3#Unknown	659	671	+	13.9811	1.58e-06	0.00255	GGGGGGGGGGGGG
AAGJ06000002.1_25333809-25338912(+)_1|2|1x0		rnd-1_family-3#Unknown	660	672	+	13.9811	1.58e-06	0.00255	GGGGGGGGGGGGG
AAGJ06000002.1_25333809-25338912(+)_1|2|1x0		rnd-6_family-5018#Unknown	660	672	+	13.9811	1.58e-06	0.00255	GGGGGGGGGGGGG
AAGJ06000002.1_25333809-25338912(+)_1|2|1x0		rnd-1_family-3#Unknown	661	673	+	13.9811	1.58e-06	0.00255	GGGGGGGGGGGGG
AAGJ06000002.1_25333809-25338912(+)_1|2|1x0		rnd-6_family-5018#Unknown	661	673	+	13.9811	1.58e-06	0.00255	GGGGGGGGGGGGG
AAGJ06000002.1_25333809-25338912(+)_1|2|1x0		rnd-6_family-5018#Unknown	662	674	+	13.9811	1.58e-06	0.00255	GGGGGGGGGGGGG
AAGJ06000002.1_25333809-25338912(+)_1|2|1x0		rnd-1_family-3#Unknown	662	674	+	13.9811	1.58e-06	0.00255	GGGGGGGGGGGGG
AAGJ06000002.1_25333809-25338912(+)_1|2|1x0		rnd-6_family-5018#Unknown	663	675	+	13.9811	1.58e-06	0.00255	GGGGGGGGGGGGG
AAGJ06000002.1_25333809-25338912(+)_1|2|1x0		rnd-1_family-3#Unknown	663	675	+	13.9811	1.58e-06	0.00255	GGGGGGGGGGGGC
AAGJ06000002.1_25333809-25338912(+)_1|2|1x0		rnd-6_family-5018#Unknown	664	676	+	13.9811	1.58e-06	0.00255	GGGGGGGGGGGGG
AAGJ06000002.1_25333809-25338912(+)_1|2|1x0		rnd-6_family-5018#Unknown	665	677	+	13.9811	1.58e-06	0.00255	GGGGGGGGGGGGG
AAGJ06000002.1_25333809-25338912(+)_1|2|1x0		rnd-6_family-5018#Unknown	666	678	+	13.9811	1.58e-06	0.00255	GGGGGGGGGGGGG
AAGJ06000002.1_25333809-25338912(+)_1|2|1x0		rnd-6_family-5018#Unknown	667	679	+	13.9811	1.58e-06	0.00255	GGGGGGGGGGGGG
AAGJ06000002.1_25333809-25338912(+)_1|2|1x0		rnd-6_family-5018#Unknown	668	680	+	13.9811	1.58e-06	0.00255	GGGGGGGGGGGGG
AAGJ06000002.1_25333809-25338912(+)_1|2|1x0		rnd-6_family-1191#LINE/L2	681	693	+	13.9811	1.58e-06	0.00255	GGGGGGGGGGGGG
AAGJ06000002.1_25333809-25338912(+)_1|2|1x0		rnd-6_family-1191#LINE/L2	682	694	+	13.9811	1.58e-06	0.00255	GGGGGGGGGGGGG
AAGJ06000002.1_25333809-25338912(+)_1|2|1x0		rnd-6_family-1191#LINE/L2	683	695	+	13.9811	1.58e-06	0.00255	GGGGGGGGGGGGG
AAGJ06000002.1_25333809-25338912(+)_1|2|1x0		rnd-6_family-1191#LINE/L2	684	696	+	13.9811	1.58e-06	0.00255	GGGGGGGGGGGGG
AAGJ06000002.1_25333809-25338912(+)_1|2|1x0		rnd-6_family-1191#LINE/L2	685	697	+	13.9811	1.58e-06	0.00255	GGGGGGGGGGGGG
AAGJ06000002.1_25333809-25338912(+)_1|2|1x0		rnd-6_family-1191#LINE/L2	686	698	+	13.9811	1.58e-06	0.00255	GGGGGGGGGGGGC
AAGJ06000002.1_25333809-25338912(+)_1|2|1x0		rnd-5_family-2198#Unknown	687	699	+	13.9811	1.58e-06	0.00255	GGGGGGGGGGGGG
AAGJ06000002.1_25333809-25338912(+)_1|2|1x0		rnd-5_family-2198#Unknown	688	700	+	13.9811	1.58e-06	0.00255	GGGGGGGGGGGGG
AAGJ06000002.1_25333809-25338912(+)_1|2|1x0		rnd-5_family-2198#Unknown	689	701	+	13.9811	1.58e-06	0.00255	GGGGGGGGGGGGC
AAGJ06000002.1_25333809-25338912(+)_1|2|1x0		rnd-6_family-1801#LINE/L2	697	709	+	13.9811	1.58e-06	0.00255	GGGGGGGGGGGGG
AAGJ06000002.1_25333809-25338912(+)_1|2|1x0		rnd-6_family-1801#LINE/L2	698	710	+	13.9811	1.58e-06	0.00255	GGGGGGGGGGGGG
AAGJ06000002.1_25333809-25338912(+)_1|2|1x0		rnd-6_family-1801#LINE/L2	699	711	+	13.9811	1.58e-06	0.00255	GGGGGGGGGGGGG
AAGJ06000002.1_25333809-25338912(+)_1|2|1x0		rnd-6_family-1801#LINE/L2	700	712	+	13.9811	1.58e-06	0.00255	GGGGGGGGGGGGG
AAGJ06000002.1_25333809-25338912(+)_1|2|1x0		rnd-6_family-1801#LINE/L2	701	713	+	13.9811	1.58e-06	0.00255	GGGGGGGGGGGGC
AAGJ06000002.1_25333809-25338912(+)_1|2|1x0		rnd-6_family-427#DNA/CMC-EnSpm	705	717	+	13.9811	1.58e-06	0.00255	GGGGGGGGGGGGG
AAGJ06000002.1_25333809-25338912(+)_1|2|1x0		rnd-6_family-2836#Unknown	705	717	+	13.9811	1.58e-06	0.00255	GGGGGGGGGGGGG
AAGJ06000002.1_25333809-25338912(+)_1|2|1x0		rnd-5_family-3485#Unknown	706	718	+	13.9811	1.58e-06	0.00255	GGGGGGGGGGGGC
AAGJ06000002.1_25333809-25338912(+)_1|2|1x0		rnd-6_family-2836#Unknown	706	718	+	13.9811	1.58e-06	0.00255	GGGGGGGGGGGGG
AAGJ06000002.1_25333809-25338912(+)_1|2|1x0		rnd-6_family-2836#Unknown	707	719	+	13.9811	1.58e-06	0.00255	GGGGGGGGGGGGG
AAGJ06000002.1_25333809-25338912(+)_1|2|1x0		rnd-6_family-2836#Unknown	708	720	+	13.9811	1.58e-06	0.00255	GGGGGGGGGGGGG
AAGJ06000002.1_25333809-25338912(+)_1|2|1x0		rnd-6_family-2836#Unknown	709	721	+	13.9811	1.58e-06	0.00255	GGGGGGGGGGGGG
AAGJ06000002.1_25333809-25338912(+)_1|2|1x0		rnd-6_family-2836#Unknown	710	722	+	13.9811	1.58e-06	0.00255	GGGGGGGGGGGGG
AAGJ06000002.1_25333809-25338912(+)_1|2|1x0		rnd-6_family-2836#Unknown	711	723	+	13.9811	1.58e-06	0.00255	GGGGGGGGGGGGC
AAGJ06000002.1_25333809-25338912(+)_1|2|1x0		rnd-6_family-4295#Unknown	713	725	+	13.9811	1.58e-06	0.00255	GGGGGGGGGGGGG
AAGJ06000002.1_25333809-25338912(+)_1|2|1x0		rnd-6_family-4295#Unknown	714	726	+	13.9811	1.58e-06	0.00255	GGGGGGGGGGGGG
AAGJ06000002.1_25333809-25338912(+)_1|2|1x0		rnd-6_family-4295#Unknown	715	727	+	13.9811	1.58e-06	0.00255	GGGGGGGGGGGGG
AAGJ06000002.1_25333809-25338912(+)_1|2|1x0		rnd-6_family-4295#Unknown	716	728	+	13.9811	1.58e-06	0.00255	GGGGGGGGGGGGG
AAGJ06000002.1_25333809-25338912(+)_1|2|1x0		rnd-6_family-4295#Unknown	717	729	+	13.9811	1.58e-06	0.00255	GGGGGGGGGGGGG
AAGJ06000002.1_25333809-25338912(+)_1|2|1x0		rnd-6_family-4295#Unknown	718	730	+	13.9811	1.58e-06	0.00255	GGGGGGGGGGGGG
AAGJ06000002.1_25333809-25338912(+)_1|2|1x0		rnd-6_family-4295#Unknown	719	731	+	13.9811	1.58e-06	0.00255	GGGGGGGGGGGGC
AAGJ06000002.1_25333809-25338912(+)_1|2|1x0		rnd-6_family-10451#Unknown	725	737	+	13.9811	1.58e-06	0.00255	GGGGGGGGGGGGG
AAGJ06000002.1_25333809-25338912(+)_1|2|1x0		rnd-6_family-10451#Unknown	726	738	+	13.9811	1.58e-06	0.00255	GGGGGGGGGGGGG
AAGJ06000002.1_25333809-25338912(+)_1|2|1x0		rnd-6_family-10451#Unknown	727	739	+	13.9811	1.58e-06	0.00255	GGGGGGGGGGGGG
AAGJ06000002.1_25333809-25338912(+)_1|2|1x0		rnd-6_family-10451#Unknown	728	740	+	13.9811	1.58e-06	0.00255	GGGGGGGGGGGGG
AAGJ06000002.1_25333809-25338912(+)_1|2|1x0		rnd-4_family-1233#Unknown	729	741	+	13.9811	1.58e-06	0.00255	GGGGGGGGGGGGC
AAGJ06000002.1_25333809-25338912(+)_1|2|1x0		rnd-6_family-10451#Unknown	729	741	+	13.9811	1.58e-06	0.00255	GGGGGGGGGGGGC
AAGJ06000002.1_25333809-25338912(+)_1|2|1x0		rnd-6_family-366#LINE/L2	731	743	+	13.9811	1.58e-06	0.00255	GGGGGGGGGGGGC
AAGJ06000002.1_25333809-25338912(+)_1|2|1x0		rnd-5_family-60#Unknown	732	744	+	13.9811	1.58e-06	0.00255	GGGGGGGGGGGGG
AAGJ06000002.1_25333809-25338912(+)_1|2|1x0		rnd-5_family-60#Unknown	733	745	+	13.9811	1.58e-06	0.00255	GGGGGGGGGGGGG
AAGJ06000002.1_25333809-25338912(+)_1|2|1x0		rnd-5_family-60#Unknown	734	746	+	13.9811	1.58e-06	0.00255	GGGGGGGGGGGGG
AAGJ06000002.1_25333809-25338912(+)_1|2|1x0		rnd-1_family-235#Unknown	735	747	+	13.9811	1.58e-06	0.00255	GGGGGGGGGGGGC
AAGJ06000002.1_25333809-25338912(+)_1|2|1x0		rnd-5_family-60#Unknown	735	747	+	13.9811	1.58e-06	0.00255	GGGGGGGGGGGGG
AAGJ06000002.1_25333809-25338912(+)_1|2|1x0		rnd-5_family-60#Unknown	736	748	+	13.9811	1.58e-06	0.00255	GGGGGGGGGGGGG
AAGJ06000002.1_25333809-25338912(+)_1|2|1x0		rnd-5_family-60#Unknown	737	749	+	13.9811	1.58e-06	0.00255	GGGGGGGGGGGGG
AAGJ06000002.1_25333809-25338912(+)_1|2|1x0		rnd-5_family-60#Unknown	738	750	+	13.9811	1.58e-06	0.00255	GGGGGGGGGGGGG
AAGJ06000002.1_25333809-25338912(+)_1|2|1x0		rnd-1_family-112#Unknown	738	750	+	13.9811	1.58e-06	0.00255	GGGGGGGGGGGGG
AAGJ06000002.1_25333809-25338912(+)_1|2|1x0		rnd-1_family-112#Unknown	739	751	+	13.9811	1.58e-06	0.00255	GGGGGGGGGGGGC
AAGJ06000002.1_25333809-25338912(+)_1|2|1x0		rnd-5_family-60#Unknown	739	751	+	13.9811	1.58e-06	0.00255	GGGGGGGGGGGGG
AAGJ06000002.1_25333809-25338912(+)_1|2|1x0		rnd-5_family-60#Unknown	740	752	+	13.9811	1.58e-06	0.00255	GGGGGGGGGGGGG
AAGJ06000002.1_25333809-25338912(+)_1|2|1x0		rnd-6_family-1369#LINE/L2	784	796	+	13.9811	1.58e-06	0.00255	GGGGGGGGGGGGG
AAGJ06000002.1_25333809-25338912(+)_1|2|1x0		rnd-6_family-1369#LINE/L2	785	797	+	13.9811	1.58e-06	0.00255	GGGGGGGGGGGGG
AAGJ06000002.1_25333809-25338912(+)_1|2|1x0		rnd-6_family-1369#LINE/L2	786	798	+	13.9811	1.58e-06	0.00255	GGGGGGGGGGGGG
AAGJ06000002.1_25333809-25338912(+)_1|2|1x0		rnd-6_family-1369#LINE/L2	787	799	+	13.9811	1.58e-06	0.00255	GGGGGGGGGGGGG
AAGJ06000002.1_25333809-25338912(+)_1|2|1x0		rnd-6_family-1369#LINE/L2	788	800	+	13.9811	1.58e-06	0.00255	GGGGGGGGGGGGG
AAGJ06000002.1_25333809-25338912(+)_1|2|1x0		rnd-6_family-1369#LINE/L2	789	801	+	13.9811	1.58e-06	0.00255	GGGGGGGGGGGGG
AAGJ06000002.1_25333809-25338912(+)_1|2|1x0		rnd-6_family-1369#LINE/L2	790	802	+	13.9811	1.58e-06	0.00255	GGGGGGGGGGGGG
AAGJ06000002.1_25333809-25338912(+)_1|2|1x0		rnd-6_family-1369#LINE/L2	791	803	+	13.9811	1.58e-06	0.00255	GGGGGGGGGGGGG
AAGJ06000002.1_25333809-25338912(+)_1|2|1x0		rnd-6_family-4295#Unknown	795	807	+	13.9811	1.58e-06	0.00255	GGGGGGGGGGGGG
AAGJ06000002.1_25333809-25338912(+)_1|2|1x0		rnd-6_family-4295#Unknown	796	808	+	13.9811	1.58e-06	0.00255	GGGGGGGGGGGGC
AAGJ06000002.1_25333809-25338912(+)_1|2|1x0		rnd-1_family-537#LINE/L1-Tx1	809	821	+	13.9811	1.58e-06	0.00255	GGGGGGGGGGGGC
AAGJ06000002.1_25333809-25338912(+)_1|2|1x0		rnd-6_family-2068#Unknown	820	832	+	13.9811	1.58e-06	0.00255	GGGGGGGGGGGGG
AAGJ06000002.1_25333809-25338912(+)_1|2|1x0		rnd-5_family-60#Unknown	822	834	+	13.9811	1.58e-06	0.00255	GGGGGGGGGGGGG
AAGJ06000002.1_25333809-25338912(+)_1|2|1x0		rnd-5_family-9136#Unknown	822	834	+	13.9811	1.58e-06	0.00255	GGGGGGGGGGGGG
AAGJ06000002.1_25333809-25338912(+)_1|2|1x0		rnd-5_family-60#Unknown	823	835	+	13.9811	1.58e-06	0.00255	GGGGGGGGGGGGG
AAGJ06000002.1_25333809-25338912(+)_1|2|1x0		rnd-5_family-9136#Unknown	823	835	+	13.9811	1.58e-06	0.00255	GGGGGGGGGGGGG
AAGJ06000002.1_25333809-25338912(+)_1|2|1x0		rnd-5_family-9136#Unknown	824	836	+	13.9811	1.58e-06	0.00255	GGGGGGGGGGGGC
AAGJ06000002.1_25333809-25338912(+)_1|2|1x0		rnd-5_family-60#Unknown	824	836	+	13.9811	1.58e-06	0.00255	GGGGGGGGGGGGG
AAGJ06000002.1_25333809-25338912(+)_1|2|1x0		rnd-5_family-60#Unknown	825	837	+	13.9811	1.58e-06	0.00255	GGGGGGGGGGGGG
AAGJ06000002.1_25333809-25338912(+)_1|2|1x0		rnd-6_family-7285#Unknown	860	872	+	13.9811	1.58e-06	0.00255	GGGGGGGGGGGGG
AAGJ06000002.1_25333809-25338912(+)_1|2|1x0		rnd-6_family-7285#Unknown	861	873	+	13.9811	1.58e-06	0.00255	GGGGGGGGGGGGG
AAGJ06000002.1_25333809-25338912(+)_1|2|1x0		rnd-6_family-7285#Unknown	862	874	+	13.9811	1.58e-06	0.00255	GGGGGGGGGGGGG
AAGJ06000002.1_25333809-25338912(+)_1|2|1x0		rnd-6_family-7285#Unknown	863	875	+	13.9811	1.58e-06	0.00255	GGGGGGGGGGGGG
AAGJ06000002.1_25333809-25338912(+)_1|2|1x0		rnd-6_family-17774#LINE/L2	863	875	+	13.9811	1.58e-06	0.00255	GGGGGGGGGGGGG
AAGJ06000002.1_25333809-25338912(+)_1|2|1x0		rnd-6_family-17774#LINE/L2	864	876	+	13.9811	1.58e-06	0.00255	GGGGGGGGGGGGG
AAGJ06000002.1_25333809-25338912(+)_1|2|1x0		rnd-6_family-7285#Unknown	864	876	+	13.9811	1.58e-06	0.00255	GGGGGGGGGGGGG
AAGJ06000002.1_25333809-25338912(+)_1|2|1x0		rnd-6_family-17774#LINE/L2	865	877	+	13.9811	1.58e-06	0.00255	GGGGGGGGGGGGG
AAGJ06000002.1_25333809-25338912(+)_1|2|1x0		rnd-6_family-17774#LINE/L2	866	878	+	13.9811	1.58e-06	0.00255	GGGGGGGGGGGGG
AAGJ06000002.1_25333809-25338912(+)_1|2|1x0		rnd-1_family-249#Unknown	866	878	+	13.9811	1.58e-06	0.00255	GGGGGGGGGGGGC
AAGJ06000002.1_25333809-25338912(+)_1|2|1x0		rnd-6_family-17774#LINE/L2	867	879	+	13.9811	1.58e-06	0.00255	GGGGGGGGGGGGG
AAGJ06000002.1_25333809-25338912(+)_1|2|1x0		rnd-6_family-17774#LINE/L2	868	880	+	13.9811	1.58e-06	0.00255	GGGGGGGGGGGGG
AAGJ06000002.1_25333809-25338912(+)_1|2|1x0		rnd-6_family-17774#LINE/L2	869	881	+	13.9811	1.58e-06	0.00255	GGGGGGGGGGGGG
AAGJ06000002.1_25333809-25338912(+)_1|2|1x0		rnd-6_family-17774#LINE/L2	870	882	+	13.9811	1.58e-06	0.00255	GGGGGGGGGGGGG
AAGJ06000002.1_25333809-25338912(+)_1|2|1x0		rnd-6_family-17774#LINE/L2	871	883	+	13.9811	1.58e-06	0.00255	GGGGGGGGGGGGG
AAGJ06000002.1_25333809-25338912(+)_1|2|1x0		rnd-6_family-17774#LINE/L2	872	884	+	13.9811	1.58e-06	0.00255	GGGGGGGGGGGGG
AAGJ06000002.1_25333809-25338912(+)_1|2|1x0		rnd-6_family-850#LINE/Rex-Babar	872	884	+	13.9811	1.58e-06	0.00255	GGGGGGGGGGGGG
AAGJ06000002.1_25333809-25338912(+)_1|2|1x0		rnd-6_family-850#LINE/Rex-Babar	873	885	+	13.9811	1.58e-06	0.00255	GGGGGGGGGGGGG
AAGJ06000002.1_25333809-25338912(+)_1|2|1x0		rnd-6_family-17774#LINE/L2	873	885	+	13.9811	1.58e-06	0.00255	GGGGGGGGGGGGG
AAGJ06000002.1_25333809-25338912(+)_1|2|1x0		rnd-6_family-850#LINE/Rex-Babar	874	886	+	13.9811	1.58e-06	0.00255	GGGGGGGGGGGGG
AAGJ06000002.1_25333809-25338912(+)_1|2|1x0		rnd-6_family-17774#LINE/L2	874	886	+	13.9811	1.58e-06	0.00255	GGGGGGGGGGGGG
AAGJ06000002.1_25333809-25338912(+)_1|2|1x0		rnd-6_family-17774#LINE/L2	875	887	+	13.9811	1.58e-06	0.00255	GGGGGGGGGGGGG
AAGJ06000002.1_25333809-25338912(+)_1|2|1x0		rnd-6_family-17774#LINE/L2	876	888	+	13.9811	1.58e-06	0.00255	GGGGGGGGGGGGG
AAGJ06000002.1_25333809-25338912(+)_1|2|1x0		rnd-6_family-17774#LINE/L2	877	889	+	13.9811	1.58e-06	0.00255	GGGGGGGGGGGGG
AAGJ06000002.1_25333809-25338912(+)_1|2|1x0		rnd-6_family-17774#LINE/L2	878	890	+	13.9811	1.58e-06	0.00255	GGGGGGGGGGGGG
AAGJ06000002.1_25333809-25338912(+)_1|2|1x0		rnd-6_family-17774#LINE/L2	879	891	+	13.9811	1.58e-06	0.00255	GGGGGGGGGGGGG
AAGJ06000002.1_25333809-25338912(+)_1|2|1x0		rnd-6_family-17774#LINE/L2	880	892	+	13.9811	1.58e-06	0.00255	GGGGGGGGGGGGG
AAGJ06000002.1_25333809-25338912(+)_1|2|1x0		rnd-6_family-17774#LINE/L2	881	893	+	13.9811	1.58e-06	0.00255	GGGGGGGGGGGGG
AAGJ06000002.1_25333809-25338912(+)_1|2|1x0		rnd-6_family-17774#LINE/L2	882	894	+	13.9811	1.58e-06	0.00255	GGGGGGGGGGGGG
AAGJ06000002.1_25333809-25338912(+)_1|2|1x0		rnd-6_family-17774#LINE/L2	883	895	+	13.9811	1.58e-06	0.00255	GGGGGGGGGGGGG
AAGJ06000002.1_25333809-25338912(+)_1|2|1x0		rnd-6_family-6295#LINE/L2	918	930	+	13.9811	1.58e-06	0.00255	GGGGGGGGGGGGG
AAGJ06000002.1_25333809-25338912(+)_1|2|1x0		rnd-6_family-6295#LINE/L2	919	931	+	13.9811	1.58e-06	0.00255	GGGGGGGGGGGGG
AAGJ06000002.1_25333809-25338912(+)_1|2|1x0		rnd-6_family-6295#LINE/L2	920	932	+	13.9811	1.58e-06	0.00255	GGGGGGGGGGGGG
AAGJ06000002.1_25333809-25338912(+)_1|2|1x0		rnd-6_family-6295#LINE/L2	921	933	+	13.9811	1.58e-06	0.00255	GGGGGGGGGGGGG
AAGJ06000002.1_25333809-25338912(+)_1|2|1x0		rnd-6_family-6295#LINE/L2	922	934	+	13.9811	1.58e-06	0.00255	GGGGGGGGGGGGG
AAGJ06000002.1_25333809-25338912(+)_1|2|1x0		rnd-6_family-6295#LINE/L2	923	935	+	13.9811	1.58e-06	0.00255	GGGGGGGGGGGGG
AAGJ06000002.1_25333809-25338912(+)_1|2|1x0		rnd-6_family-6295#LINE/L2	924	936	+	13.9811	1.58e-06	0.00255	GGGGGGGGGGGGG
AAGJ06000002.1_25333809-25338912(+)_1|2|1x0		rnd-6_family-7673#Unknown	932	944	+	13.9811	1.58e-06	0.00255	GGGGGGGGGGGGG
AAGJ06000002.1_25333809-25338912(+)_1|2|1x0		rnd-6_family-7673#Unknown	933	945	+	13.9811	1.58e-06	0.00255	GGGGGGGGGGGGG
AAGJ06000002.1_25333809-25338912(+)_1|2|1x0		rnd-6_family-7673#Unknown	934	946	+	13.9811	1.58e-06	0.00255	GGGGGGGGGGGGG
AAGJ06000002.1_25333809-25338912(+)_1|2|1x0		rnd-6_family-7673#Unknown	935	947	+	13.9811	1.58e-06	0.00255	GGGGGGGGGGGGG
AAGJ06000002.1_25333809-25338912(+)_1|2|1x0		rnd-6_family-7673#Unknown	936	948	+	13.9811	1.58e-06	0.00255	GGGGGGGGGGGGG
AAGJ06000002.1_25333809-25338912(+)_1|2|1x0		rnd-6_family-7673#Unknown	937	949	+	13.9811	1.58e-06	0.00255	GGGGGGGGGGGGG
AAGJ06000002.1_25333809-25338912(+)_1|2|1x0		rnd-6_family-7673#Unknown	938	950	+	13.9811	1.58e-06	0.00255	GGGGGGGGGGGGG
AAGJ06000002.1_25333809-25338912(+)_1|2|1x0		rnd-6_family-7673#Unknown	939	951	+	13.9811	1.58e-06	0.00255	GGGGGGGGGGGGG
AAGJ06000002.1_25333809-25338912(+)_1|2|1x0		rnd-6_family-7673#Unknown	940	952	+	13.9811	1.58e-06	0.00255	GGGGGGGGGGGGG
AAGJ06000002.1_25333809-25338912(+)_1|2|1x0		rnd-6_family-7673#Unknown	941	953	+	13.9811	1.58e-06	0.00255	GGGGGGGGGGGGG
AAGJ06000002.1_25333809-25338912(+)_1|2|1x0		rnd-6_family-4209#Unknown	942	954	+	13.9811	1.58e-06	0.00255	GGGGGGGGGGGGG
AAGJ06000002.1_25333809-25338912(+)_1|2|1x0		rnd-6_family-17774#LINE/L2	961	973	+	13.9811	1.58e-06	0.00255	GGGGGGGGGGGGG
AAGJ06000002.1_25333809-25338912(+)_1|2|1x0		rnd-6_family-17774#LINE/L2	962	974	+	13.9811	1.58e-06	0.00255	GGGGGGGGGGGGG
AAGJ06000002.1_25333809-25338912(+)_1|2|1x0		rnd-6_family-17774#LINE/L2	963	975	+	13.9811	1.58e-06	0.00255	GGGGGGGGGGGGG
AAGJ06000002.1_25333809-25338912(+)_1|2|1x0		rnd-5_family-60#Unknown	968	980	+	13.9811	1.58e-06	0.00255	GGGGGGGGGGGGG
AAGJ06000002.1_25333809-25338912(+)_1|2|1x0		rnd-6_family-600#Unknown	974	986	+	13.9811	1.58e-06	0.00255	GGGGGGGGGGGGG
AAGJ06000002.1_25333809-25338912(+)_1|2|1x0		rnd-6_family-11729#Unknown	975	987	+	13.9811	1.58e-06	0.00255	GGGGGGGGGGGGG
AAGJ06000002.1_25333809-25338912(+)_1|2|1x0		rnd-6_family-600#Unknown	975	987	+	13.9811	1.58e-06	0.00255	GGGGGGGGGGGGG
AAGJ06000002.1_25333809-25338912(+)_1|2|1x0		rnd-6_family-600#Unknown	976	988	+	13.9811	1.58e-06	0.00255	GGGGGGGGGGGGG
AAGJ06000002.1_25333809-25338912(+)_1|2|1x0		rnd-6_family-11729#Unknown	976	988	+	13.9811	1.58e-06	0.00255	GGGGGGGGGGGGG
AAGJ06000002.1_25333809-25338912(+)_1|2|1x0		rnd-6_family-11729#Unknown	977	989	+	13.9811	1.58e-06	0.00255	GGGGGGGGGGGGG
AAGJ06000002.1_25333809-25338912(+)_1|2|1x0		rnd-6_family-600#Unknown	977	989	+	13.9811	1.58e-06	0.00255	GGGGGGGGGGGGG
AAGJ06000002.1_25333809-25338912(+)_1|2|1x0		rnd-6_family-600#Unknown	978	990	+	13.9811	1.58e-06	0.00255	GGGGGGGGGGGGG
AAGJ06000002.1_25333809-25338912(+)_1|2|1x0		rnd-6_family-11729#Unknown	978	990	+	13.9811	1.58e-06	0.00255	GGGGGGGGGGGGG
AAGJ06000002.1_25333809-25338912(+)_1|2|1x0		rnd-6_family-11729#Unknown	979	991	+	13.9811	1.58e-06	0.00255	GGGGGGGGGGGGG
AAGJ06000002.1_25333809-25338912(+)_1|2|1x0		rnd-6_family-600#Unknown	979	991	+	13.9811	1.58e-06	0.00255	GGGGGGGGGGGGG
AAGJ06000002.1_25333809-25338912(+)_1|2|1x0		rnd-6_family-600#Unknown	980	992	+	13.9811	1.58e-06	0.00255	GGGGGGGGGGGGG
AAGJ06000002.1_25333809-25338912(+)_1|2|1x0		rnd-6_family-600#Unknown	981	993	+	13.9811	1.58e-06	0.00255	GGGGGGGGGGGGG
AAGJ06000002.1_25333809-25338912(+)_1|2|1x0		rnd-6_family-600#Unknown	982	994	+	13.9811	1.58e-06	0.00255	GGGGGGGGGGGGG
AAGJ06000002.1_25333809-25338912(+)_1|2|1x0		rnd-6_family-600#Unknown	983	995	+	13.9811	1.58e-06	0.00255	GGGGGGGGGGGGG
AAGJ06000002.1_25333809-25338912(+)_1|2|1x0		rnd-6_family-970#Unknown	986	998	+	13.9811	1.58e-06	0.00255	GGGGGGGGGGGGG
AAGJ06000002.1_25333809-25338912(+)_1|2|1x0		rnd-6_family-970#Unknown	987	999	+	13.9811	1.58e-06	0.00255	GGGGGGGGGGGGG
AAGJ06000002.1_25333809-25338912(+)_1|2|1x0		rnd-6_family-970#Unknown	988	1000	+	13.9811	1.58e-06	0.00255	GGGGGGGGGGGGG
AAGJ06000002.1_25333809-25338912(+)_1|2|1x0		rnd-6_family-970#Unknown	989	1001	+	13.9811	1.58e-06	0.00255	GGGGGGGGGGGGC
AAGJ06000002.1_25333809-25338912(+)_1|2|1x0		rnd-6_family-5335#Unknown	997	1009	+	13.9811	1.58e-06	0.00255	GGGGGGGGGGGGC
AAGJ06000002.1_25333809-25338912(+)_1|2|1x0		rnd-1_family-1#Unknown	1009	1021	+	13.9811	1.58e-06	0.00255	GGGGGGGGGGGGG
AAGJ06000002.1_25333809-25338912(+)_1|2|1x0		rnd-1_family-1#Unknown	1010	1022	+	13.9811	1.58e-06	0.00255	GGGGGGGGGGGGC
AAGJ06000002.1_25333809-25338912(+)_1|2|1x0		rnd-5_family-3186#Unknown	1015	1027	+	13.9811	1.58e-06	0.00255	GGGGGGGGGGGGG
AAGJ06000002.1_25333809-25338912(+)_1|2|1x0		rnd-5_family-3186#Unknown	1016	1028	+	13.9811	1.58e-06	0.00255	GGGGGGGGGGGGG
AAGJ06000002.1_25333809-25338912(+)_1|2|1x0		rnd-5_family-3186#Unknown	1017	1029	+	13.9811	1.58e-06	0.00255	GGGGGGGGGGGGG
AAGJ06000002.1_25333809-25338912(+)_1|2|1x0		rnd-5_family-3186#Unknown	1018	1030	+	13.9811	1.58e-06	0.00255	GGGGGGGGGGGGG
AAGJ06000002.1_25333809-25338912(+)_1|2|1x0		rnd-6_family-14992#Unknown	1054	1066	+	13.9811	1.58e-06	0.00255	GGGGGGGGGGGGG
AAGJ06000002.1_25333809-25338912(+)_1|2|1x0		rnd-6_family-14992#Unknown	1055	1067	+	13.9811	1.58e-06	0.00255	GGGGGGGGGGGGG
AAGJ06000002.1_25333809-25338912(+)_1|2|1x0		rnd-6_family-14992#Unknown	1056	1068	+	13.9811	1.58e-06	0.00255	GGGGGGGGGGGGG
AAGJ06000002.1_25333809-25338912(+)_1|2|1x0		rnd-6_family-14992#Unknown	1057	1069	+	13.9811	1.58e-06	0.00255	GGGGGGGGGGGGG
AAGJ06000002.1_25333809-25338912(+)_1|2|1x0		rnd-6_family-14992#Unknown	1058	1070	+	13.9811	1.58e-06	0.00255	GGGGGGGGGGGGG
AAGJ06000002.1_25333809-25338912(+)_1|2|1x0		rnd-1_family-3#Unknown	1061	1073	+	13.9811	1.58e-06	0.00255	GGGGGGGGGGGGG
AAGJ06000002.1_25333809-25338912(+)_1|2|1x0		rnd-1_family-3#Unknown	1062	1074	+	13.9811	1.58e-06	0.00255	GGGGGGGGGGGGG
AAGJ06000002.1_25333809-25338912(+)_1|2|1x0		rnd-1_family-3#Unknown	1063	1075	+	13.9811	1.58e-06	0.00255	GGGGGGGGGGGGG
AAGJ06000002.1_25333809-25338912(+)_1|2|1x0		rnd-1_family-3#Unknown	1064	1076	+	13.9811	1.58e-06	0.00255	GGGGGGGGGGGGG
AAGJ06000002.1_25333809-25338912(+)_1|2|1x0		rnd-1_family-3#Unknown	1065	1077	+	13.9811	1.58e-06	0.00255	GGGGGGGGGGGGG
AAGJ06000002.1_25333809-25338912(+)_1|2|1x0		rnd-6_family-13749#Unknown	1066	1078	+	13.9811	1.58e-06	0.00255	GGGGGGGGGGGGG
AAGJ06000002.1_25333809-25338912(+)_1|2|1x0		rnd-1_family-3#Unknown	1066	1078	+	13.9811	1.58e-06	0.00255	GGGGGGGGGGGGG
AAGJ06000002.1_25333809-25338912(+)_1|2|1x0		rnd-1_family-3#Unknown	1067	1079	+	13.9811	1.58e-06	0.00255	GGGGGGGGGGGGG
AAGJ06000002.1_25333809-25338912(+)_1|2|1x0		rnd-6_family-4674#Unknown	1075	1087	+	13.9811	1.58e-06	0.00255	GGGGGGGGGGGGG
AAGJ06000002.1_25333809-25338912(+)_1|2|1x0		rnd-6_family-17774#LINE/L2	1075	1087	+	13.9811	1.58e-06	0.00255	GGGGGGGGGGGGG
AAGJ06000002.1_25333809-25338912(+)_1|2|1x0		rnd-6_family-17774#LINE/L2	1076	1088	+	13.9811	1.58e-06	0.00255	GGGGGGGGGGGGG
AAGJ06000002.1_25333809-25338912(+)_1|2|1x0		rnd-6_family-4674#Unknown	1076	1088	+	13.9811	1.58e-06	0.00255	GGGGGGGGGGGGG
AAGJ06000002.1_25333809-25338912(+)_1|2|1x0		rnd-6_family-4674#Unknown	1077	1089	+	13.9811	1.58e-06	0.00255	GGGGGGGGGGGGG
AAGJ06000002.1_25333809-25338912(+)_1|2|1x0		rnd-6_family-17774#LINE/L2	1077	1089	+	13.9811	1.58e-06	0.00255	GGGGGGGGGGGGG
AAGJ06000002.1_25333809-25338912(+)_1|2|1x0		rnd-6_family-17774#LINE/L2	1078	1090	+	13.9811	1.58e-06	0.00255	GGGGGGGGGGGGG
AAGJ06000002.1_25333809-25338912(+)_1|2|1x0		rnd-6_family-4674#Unknown	1078	1090	+	13.9811	1.58e-06	0.00255	GGGGGGGGGGGGG
AAGJ06000002.1_25333809-25338912(+)_1|2|1x0		rnd-6_family-4674#Unknown	1079	1091	+	13.9811	1.58e-06	0.00255	GGGGGGGGGGGGG
AAGJ06000002.1_25333809-25338912(+)_1|2|1x0		rnd-6_family-17774#LINE/L2	1079	1091	+	13.9811	1.58e-06	0.00255	GGGGGGGGGGGGG
AAGJ06000002.1_25333809-25338912(+)_1|2|1x0		rnd-6_family-4674#Unknown	1080	1092	+	13.9811	1.58e-06	0.00255	GGGGGGGGGGGGG
AAGJ06000002.1_25333809-25338912(+)_1|2|1x0		rnd-6_family-17774#LINE/L2	1080	1092	+	13.9811	1.58e-06	0.00255	GGGGGGGGGGGGG
AAGJ06000002.1_25333809-25338912(+)_1|2|1x0		rnd-6_family-4674#Unknown	1081	1093	+	13.9811	1.58e-06	0.00255	GGGGGGGGGGGGG
AAGJ06000002.1_25333809-25338912(+)_1|2|1x0		rnd-6_family-17774#LINE/L2	1081	1093	+	13.9811	1.58e-06	0.00255	GGGGGGGGGGGGG
AAGJ06000002.1_25333809-25338912(+)_1|2|1x0		rnd-6_family-2511#Unknown	1081	1093	+	13.9811	1.58e-06	0.00255	GGGGGGGGGGGGG
AAGJ06000002.1_25333809-25338912(+)_1|2|1x0		rnd-6_family-2511#Unknown	1082	1094	+	13.9811	1.58e-06	0.00255	GGGGGGGGGGGGG
AAGJ06000002.1_25333809-25338912(+)_1|2|1x0		rnd-6_family-17774#LINE/L2	1082	1094	+	13.9811	1.58e-06	0.00255	GGGGGGGGGGGGG
AAGJ06000002.1_25333809-25338912(+)_1|2|1x0		rnd-6_family-4674#Unknown	1082	1094	+	13.9811	1.58e-06	0.00255	GGGGGGGGGGGGG
AAGJ06000002.1_25333809-25338912(+)_1|2|1x0		rnd-6_family-17774#LINE/L2	1083	1095	+	13.9811	1.58e-06	0.00255	GGGGGGGGGGGGG
AAGJ06000002.1_25333809-25338912(+)_1|2|1x0		rnd-6_family-4674#Unknown	1083	1095	+	13.9811	1.58e-06	0.00255	GGGGGGGGGGGGG
AAGJ06000002.1_25333809-25338912(+)_1|2|1x0		rnd-6_family-2511#Unknown	1083	1095	+	13.9811	1.58e-06	0.00255	GGGGGGGGGGGGG
AAGJ06000002.1_25333809-25338912(+)_1|2|1x0		rnd-6_family-17774#LINE/L2	1084	1096	+	13.9811	1.58e-06	0.00255	GGGGGGGGGGGGG
AAGJ06000002.1_25333809-25338912(+)_1|2|1x0		rnd-6_family-4674#Unknown	1084	1096	+	13.9811	1.58e-06	0.00255	GGGGGGGGGGGGG
AAGJ06000002.1_25333809-25338912(+)_1|2|1x0		rnd-6_family-2511#Unknown	1084	1096	+	13.9811	1.58e-06	0.00255	GGGGGGGGGGGGG
AAGJ06000002.1_25333809-25338912(+)_1|2|1x0		rnd-6_family-4674#Unknown	1085	1097	+	13.9811	1.58e-06	0.00255	GGGGGGGGGGGGG
AAGJ06000002.1_25333809-25338912(+)_1|2|1x0		rnd-6_family-2511#Unknown	1085	1097	+	13.9811	1.58e-06	0.00255	GGGGGGGGGGGGG
AAGJ06000002.1_25333809-25338912(+)_1|2|1x0		rnd-6_family-17774#LINE/L2	1085	1097	+	13.9811	1.58e-06	0.00255	GGGGGGGGGGGGG
AAGJ06000002.1_25333809-25338912(+)_1|2|1x0		rnd-6_family-2511#Unknown	1086	1098	+	13.9811	1.58e-06	0.00255	GGGGGGGGGGGGG
AAGJ06000002.1_25333809-25338912(+)_1|2|1x0		rnd-6_family-4674#Unknown	1086	1098	+	13.9811	1.58e-06	0.00255	GGGGGGGGGGGGG
AAGJ06000002.1_25333809-25338912(+)_1|2|1x0		rnd-6_family-17774#LINE/L2	1086	1098	+	13.9811	1.58e-06	0.00255	GGGGGGGGGGGGG
AAGJ06000002.1_25333809-25338912(+)_1|2|1x0		rnd-6_family-2511#Unknown	1087	1099	+	13.9811	1.58e-06	0.00255	GGGGGGGGGGGGG
AAGJ06000002.1_25333809-25338912(+)_1|2|1x0		rnd-6_family-4674#Unknown	1087	1099	+	13.9811	1.58e-06	0.00255	GGGGGGGGGGGGG
AAGJ06000002.1_25333809-25338912(+)_1|2|1x0		rnd-6_family-17774#LINE/L2	1087	1099	+	13.9811	1.58e-06	0.00255	GGGGGGGGGGGGG
AAGJ06000002.1_25333809-25338912(+)_1|2|1x0		rnd-6_family-4674#Unknown	1088	1100	+	13.9811	1.58e-06	0.00255	GGGGGGGGGGGGG
AAGJ06000002.1_25333809-25338912(+)_1|2|1x0		rnd-6_family-2511#Unknown	1088	1100	+	13.9811	1.58e-06	0.00255	GGGGGGGGGGGGC
AAGJ06000002.1_25333809-25338912(+)_1|2|1x0		rnd-6_family-17774#LINE/L2	1088	1100	+	13.9811	1.58e-06	0.00255	GGGGGGGGGGGGG
AAGJ06000002.1_25333809-25338912(+)_1|2|1x0		rnd-6_family-17774#LINE/L2	1089	1101	+	13.9811	1.58e-06	0.00255	GGGGGGGGGGGGG
AAGJ06000002.1_25333809-25338912(+)_1|2|1x0		rnd-6_family-5169#Unknown	1090	1102	+	13.9811	1.58e-06	0.00255	GGGGGGGGGGGGG
AAGJ06000002.1_25333809-25338912(+)_1|2|1x0		rnd-6_family-17774#LINE/L2	1090	1102	+	13.9811	1.58e-06	0.00255	GGGGGGGGGGGGG
AAGJ06000002.1_25333809-25338912(+)_1|2|1x0		rnd-6_family-5169#Unknown	1091	1103	+	13.9811	1.58e-06	0.00255	GGGGGGGGGGGGG
AAGJ06000002.1_25333809-25338912(+)_1|2|1x0		rnd-6_family-17774#LINE/L2	1091	1103	+	13.9811	1.58e-06	0.00255	GGGGGGGGGGGGG
AAGJ06000002.1_25333809-25338912(+)_1|2|1x0		rnd-6_family-5169#Unknown	1092	1104	+	13.9811	1.58e-06	0.00255	GGGGGGGGGGGGG
AAGJ06000002.1_25333809-25338912(+)_1|2|1x0		rnd-6_family-17774#LINE/L2	1092	1104	+	13.9811	1.58e-06	0.00255	GGGGGGGGGGGGG
AAGJ06000002.1_25333809-25338912(+)_1|2|1x0		rnd-6_family-17774#LINE/L2	1093	1105	+	13.9811	1.58e-06	0.00255	GGGGGGGGGGGGG
AAGJ06000002.1_25333809-25338912(+)_1|2|1x0		rnd-6_family-5347#Unknown	1110	1122	+	13.9811	1.58e-06	0.00255	GGGGGGGGGGGGC
AAGJ06000002.1_25333809-25338912(+)_1|2|1x0		rnd-6_family-17306#LINE/L1-Tx1	1136	1148	+	13.9811	1.58e-06	0.00255	GGGGGGGGGGGGG
AAGJ06000002.1_25333809-25338912(+)_1|2|1x0		rnd-6_family-17306#LINE/L1-Tx1	1137	1149	+	13.9811	1.58e-06	0.00255	GGGGGGGGGGGGG
AAGJ06000002.1_25333809-25338912(+)_1|2|1x0		rnd-5_family-2956#Unknown	1140	1152	+	13.9811	1.58e-06	0.00255	GGGGGGGGGGGGG
AAGJ06000002.1_25333809-25338912(+)_1|2|1x0		rnd-5_family-2956#Unknown	1141	1153	+	13.9811	1.58e-06	0.00255	GGGGGGGGGGGGG
AAGJ06000002.1_25333809-25338912(+)_1|2|1x0		rnd-6_family-993#Unknown	1170	1182	+	13.9811	1.58e-06	0.00255	GGGGGGGGGGGGC
AAGJ06000002.1_25333809-25338912(+)_1|2|1x0		rnd-5_family-421#DNA/hAT-Tip100	1172	1184	+	13.9811	1.58e-06	0.00255	GGGGGGGGGGGGG
AAGJ06000002.1_25333809-25338912(+)_1|2|1x0		rnd-6_family-2358#Unknown	1188	1200	+	13.9811	1.58e-06	0.00255	GGGGGGGGGGGGG
AAGJ06000002.1_25333809-25338912(+)_1|2|1x0		rnd-6_family-2358#Unknown	1189	1201	+	13.9811	1.58e-06	0.00255	GGGGGGGGGGGGG
AAGJ06000002.1_25333809-25338912(+)_1|2|1x0		rnd-1_family-754#LINE/L1-Tx1	1189	1201	+	13.9811	1.58e-06	0.00255	GGGGGGGGGGGGG
AAGJ06000002.1_25333809-25338912(+)_1|2|1x0		rnd-1_family-754#LINE/L1-Tx1	1190	1202	+	13.9811	1.58e-06	0.00255	GGGGGGGGGGGGG
AAGJ06000002.1_25333809-25338912(+)_1|2|1x0		rnd-6_family-2358#Unknown	1190	1202	+	13.9811	1.58e-06	0.00255	GGGGGGGGGGGGG
AAGJ06000002.1_25333809-25338912(+)_1|2|1x0		rnd-6_family-2358#Unknown	1191	1203	+	13.9811	1.58e-06	0.00255	GGGGGGGGGGGGG
AAGJ06000002.1_25333809-25338912(+)_1|2|1x0		rnd-1_family-754#LINE/L1-Tx1	1191	1203	+	13.9811	1.58e-06	0.00255	GGGGGGGGGGGGG
AAGJ06000002.1_25333809-25338912(+)_1|2|1x0		rnd-6_family-2358#Unknown	1192	1204	+	13.9811	1.58e-06	0.00255	GGGGGGGGGGGGG
AAGJ06000002.1_25333809-25338912(+)_1|2|1x0		rnd-1_family-754#LINE/L1-Tx1	1192	1204	+	13.9811	1.58e-06	0.00255	GGGGGGGGGGGGG
AAGJ06000002.1_25333809-25338912(+)_1|2|1x0		rnd-1_family-754#LINE/L1-Tx1	1193	1205	+	13.9811	1.58e-06	0.00255	GGGGGGGGGGGGG
AAGJ06000002.1_25333809-25338912(+)_1|2|1x0		rnd-6_family-2358#Unknown	1193	1205	+	13.9811	1.58e-06	0.00255	GGGGGGGGGGGGG
AAGJ06000002.1_25333809-25338912(+)_1|2|1x0		rnd-6_family-2358#Unknown	1194	1206	+	13.9811	1.58e-06	0.00255	GGGGGGGGGGGGG
AAGJ06000002.1_25333809-25338912(+)_1|2|1x0		rnd-5_family-196#Unknown	1201	1213	+	13.9811	1.58e-06	0.00255	GGGGGGGGGGGGG
AAGJ06000002.1_25333809-25338912(+)_1|2|1x0		rnd-5_family-196#Unknown	1202	1214	+	13.9811	1.58e-06	0.00255	GGGGGGGGGGGGG
AAGJ06000002.1_25333809-25338912(+)_1|2|1x0		rnd-5_family-196#Unknown	1203	1215	+	13.9811	1.58e-06	0.00255	GGGGGGGGGGGGG
AAGJ06000002.1_25333809-25338912(+)_1|2|1x0		rnd-6_family-1#Unknown	1230	1242	+	13.9811	1.58e-06	0.00255	GGGGGGGGGGGGG
AAGJ06000002.1_25333809-25338912(+)_1|2|1x0		rnd-6_family-1#Unknown	1231	1243	+	13.9811	1.58e-06	0.00255	GGGGGGGGGGGGG
AAGJ06000002.1_25333809-25338912(+)_1|2|1x0		rnd-6_family-1#Unknown	1232	1244	+	13.9811	1.58e-06	0.00255	GGGGGGGGGGGGG
AAGJ06000002.1_25333809-25338912(+)_1|2|1x0		rnd-6_family-1#Unknown	1233	1245	+	13.9811	1.58e-06	0.00255	GGGGGGGGGGGGG
AAGJ06000002.1_25333809-25338912(+)_1|2|1x0		rnd-6_family-1#Unknown	1234	1246	+	13.9811	1.58e-06	0.00255	GGGGGGGGGGGGG
AAGJ06000002.1_25333809-25338912(+)_1|2|1x0		rnd-6_family-1#Unknown	1235	1247	+	13.9811	1.58e-06	0.00255	GGGGGGGGGGGGG
AAGJ06000002.1_25333809-25338912(+)_1|2|1x0		rnd-1_family-3#Unknown	1246	1258	+	13.9811	1.58e-06	0.00255	GGGGGGGGGGGGG
AAGJ06000002.1_25333809-25338912(+)_1|2|1x0		rnd-1_family-3#Unknown	1247	1259	+	13.9811	1.58e-06	0.00255	GGGGGGGGGGGGG
AAGJ06000002.1_25333809-25338912(+)_1|2|1x0		rnd-1_family-3#Unknown	1248	1260	+	13.9811	1.58e-06	0.00255	GGGGGGGGGGGGG
AAGJ06000002.1_25333809-25338912(+)_1|2|1x0		rnd-6_family-16177#Unknown	1282	1294	+	13.9811	1.58e-06	0.00255	GGGGGGGGGGGGG
AAGJ06000002.1_25333809-25338912(+)_1|2|1x0		rnd-6_family-4244#Unknown	1283	1295	+	13.9811	1.58e-06	0.00255	GGGGGGGGGGGGG
AAGJ06000002.1_25333809-25338912(+)_1|2|1x0		rnd-6_family-16177#Unknown	1283	1295	+	13.9811	1.58e-06	0.00255	GGGGGGGGGGGGG
AAGJ06000002.1_25333809-25338912(+)_1|2|1x0		rnd-6_family-16177#Unknown	1284	1296	+	13.9811	1.58e-06	0.00255	GGGGGGGGGGGGG
AAGJ06000002.1_25333809-25338912(+)_1|2|1x0		rnd-6_family-16177#Unknown	1285	1297	+	13.9811	1.58e-06	0.00255	GGGGGGGGGGGGG
AAGJ06000002.1_25333809-25338912(+)_1|2|1x0		rnd-6_family-16177#Unknown	1286	1298	+	13.9811	1.58e-06	0.00255	GGGGGGGGGGGGG
AAGJ06000002.1_25333809-25338912(+)_1|2|1x0		rnd-5_family-380#Unknown	1305	1317	+	13.9811	1.58e-06	0.00255	GGGGGGGGGGGGG
AAGJ06000002.1_25333809-25338912(+)_1|2|1x0		rnd-5_family-380#Unknown	1306	1318	+	13.9811	1.58e-06	0.00255	GGGGGGGGGGGGG
AAGJ06000002.1_25333809-25338912(+)_1|2|1x0		rnd-5_family-380#Unknown	1307	1319	+	13.9811	1.58e-06	0.00255	GGGGGGGGGGGGG
AAGJ06000002.1_25333809-25338912(+)_1|2|1x0		rnd-5_family-380#Unknown	1308	1320	+	13.9811	1.58e-06	0.00255	GGGGGGGGGGGGG
AAGJ06000002.1_25333809-25338912(+)_1|2|1x0		rnd-5_family-380#Unknown	1309	1321	+	13.9811	1.58e-06	0.00255	GGGGGGGGGGGGG
AAGJ06000002.1_25333809-25338912(+)_1|2|1x0		rnd-5_family-380#Unknown	1310	1322	+	13.9811	1.58e-06	0.00255	GGGGGGGGGGGGG
AAGJ06000002.1_25333809-25338912(+)_1|2|1x0		rnd-6_family-1190#DNA/PIF-ISL2EU	1314	1326	+	13.9811	1.58e-06	0.00255	GGGGGGGGGGGGG
AAGJ06000002.1_25333809-25338912(+)_1|2|1x0		rnd-6_family-1190#DNA/PIF-ISL2EU	1315	1327	+	13.9811	1.58e-06	0.00255	GGGGGGGGGGGGG
AAGJ06000002.1_25333809-25338912(+)_1|2|1x0		rnd-6_family-8015#LINE/RTE-X	1320	1332	+	13.9811	1.58e-06	0.00255	GGGGGGGGGGGGG
AAGJ06000002.1_25333809-25338912(+)_1|2|1x0		rnd-6_family-8015#LINE/RTE-X	1321	1333	+	13.9811	1.58e-06	0.00255	GGGGGGGGGGGGG
AAGJ06000002.1_25333809-25338912(+)_1|2|1x0		rnd-6_family-8015#LINE/RTE-X	1322	1334	+	13.9811	1.58e-06	0.00255	GGGGGGGGGGGGG
AAGJ06000002.1_25333809-25338912(+)_1|2|1x0		rnd-6_family-8015#LINE/RTE-X	1323	1335	+	13.9811	1.58e-06	0.00255	GGGGGGGGGGGGG
AAGJ06000002.1_25333809-25338912(+)_1|2|1x0		rnd-6_family-2485#Unknown	1396	1408	+	13.9811	1.58e-06	0.00255	GGGGGGGGGGGGG
AAGJ06000002.1_25333809-25338912(+)_1|2|1x0		rnd-6_family-2485#Unknown	1397	1409	+	13.9811	1.58e-06	0.00255	GGGGGGGGGGGGG
AAGJ06000002.1_25333809-25338912(+)_1|2|1x0		rnd-6_family-2485#Unknown	1398	1410	+	13.9811	1.58e-06	0.00255	GGGGGGGGGGGGG
AAGJ06000002.1_25333809-25338912(+)_1|2|1x0		rnd-6_family-2485#Unknown	1399	1411	+	13.9811	1.58e-06	0.00255	GGGGGGGGGGGGG
AAGJ06000002.1_25333809-25338912(+)_1|2|1x0		rnd-6_family-2485#Unknown	1400	1412	+	13.9811	1.58e-06	0.00255	GGGGGGGGGGGGC
AAGJ06000002.1_25333809-25338912(+)_1|2|1x0		rnd-6_family-2068#Unknown	1431	1443	+	13.9811	1.58e-06	0.00255	GGGGGGGGGGGGG
AAGJ06000002.1_25333809-25338912(+)_1|2|1x0		rnd-6_family-2068#Unknown	1432	1444	+	13.9811	1.58e-06	0.00255	GGGGGGGGGGGGG
AAGJ06000002.1_25333809-25338912(+)_1|2|1x0		rnd-6_family-2068#Unknown	1433	1445	+	13.9811	1.58e-06	0.00255	GGGGGGGGGGGGG
AAGJ06000002.1_25333809-25338912(+)_1|2|1x0		rnd-6_family-2068#Unknown	1434	1446	+	13.9811	1.58e-06	0.00255	GGGGGGGGGGGGC
AAGJ06000002.1_25333809-25338912(+)_1|2|1x0		rnd-4_family-764#Unknown	1443	1455	+	13.9811	1.58e-06	0.00255	GGGGGGGGGGGGG
AAGJ06000002.1_25333809-25338912(+)_1|2|1x0		rnd-4_family-764#Unknown	1444	1456	+	13.9811	1.58e-06	0.00255	GGGGGGGGGGGGG
AAGJ06000002.1_25333809-25338912(+)_1|2|1x0		rnd-4_family-764#Unknown	1445	1457	+	13.9811	1.58e-06	0.00255	GGGGGGGGGGGGG
AAGJ06000002.1_25333809-25338912(+)_1|2|1x0		rnd-6_family-9843#Unknown	1446	1458	+	13.9811	1.58e-06	0.00255	GGGGGGGGGGGGG
AAGJ06000002.1_25333809-25338912(+)_1|2|1x0		rnd-6_family-9843#Unknown	1447	1459	+	13.9811	1.58e-06	0.00255	GGGGGGGGGGGGG
AAGJ06000002.1_25333809-25338912(+)_1|2|1x0		rnd-6_family-20051#Unknown	1496	1508	+	13.9811	1.58e-06	0.00255	GGGGGGGGGGGGC
AAGJ06000002.1_25333809-25338912(+)_1|2|1x0		rnd-6_family-1493#Unknown	1548	1560	+	13.9811	1.58e-06	0.00255	GGGGGGGGGGGGG
AAGJ06000002.1_25333809-25338912(+)_1|2|1x0		rnd-6_family-1493#Unknown	1549	1561	+	13.9811	1.58e-06	0.00255	GGGGGGGGGGGGG
AAGJ06000002.1_25333809-25338912(+)_1|2|1x0		rnd-6_family-1493#Unknown	1550	1562	+	13.9811	1.58e-06	0.00255	GGGGGGGGGGGGG
AAGJ06000002.1_25333809-25338912(+)_1|2|1x0		rnd-6_family-1493#Unknown	1551	1563	+	13.9811	1.58e-06	0.00255	GGGGGGGGGGGGG
AAGJ06000002.1_25333809-25338912(+)_1|2|1x0		rnd-6_family-1493#Unknown	1552	1564	+	13.9811	1.58e-06	0.00255	GGGGGGGGGGGGG
AAGJ06000002.1_25333809-25338912(+)_1|2|1x0		rnd-6_family-850#LINE/Rex-Babar	1565	1577	+	13.9811	1.58e-06	0.00255	GGGGGGGGGGGGG
AAGJ06000002.1_25333809-25338912(+)_1|2|1x0		rnd-5_family-736#Unknown	1570	1582	+	13.9811	1.58e-06	0.00255	GGGGGGGGGGGGG
AAGJ06000002.1_25333809-25338912(+)_1|2|1x0		rnd-5_family-736#Unknown	1571	1583	+	13.9811	1.58e-06	0.00255	GGGGGGGGGGGGG
AAGJ06000002.1_25333809-25338912(+)_1|2|1x0		rnd-5_family-498#Unknown	1579	1591	+	13.9811	1.58e-06	0.00255	GGGGGGGGGGGGG
AAGJ06000002.1_25333809-25338912(+)_1|2|1x0		rnd-5_family-498#Unknown	1580	1592	+	13.9811	1.58e-06	0.00255	GGGGGGGGGGGGG
AAGJ06000002.1_25333809-25338912(+)_1|2|1x0		rnd-6_family-3407#Unknown	1627	1639	+	13.9811	1.58e-06	0.00255	GGGGGGGGGGGGG
AAGJ06000002.1_25333809-25338912(+)_1|2|1x0		rnd-6_family-3407#Unknown	1628	1640	+	13.9811	1.58e-06	0.00255	GGGGGGGGGGGGG
AAGJ06000002.1_25333809-25338912(+)_1|2|1x0		rnd-6_family-3407#Unknown	1629	1641	+	13.9811	1.58e-06	0.00255	GGGGGGGGGGGGG
AAGJ06000002.1_25333809-25338912(+)_1|2|1x0		rnd-6_family-3407#Unknown	1630	1642	+	13.9811	1.58e-06	0.00255	GGGGGGGGGGGGG
AAGJ06000002.1_25333809-25338912(+)_1|2|1x0		rnd-6_family-3407#Unknown	1631	1643	+	13.9811	1.58e-06	0.00255	GGGGGGGGGGGGG
AAGJ06000002.1_25333809-25338912(+)_1|2|1x0		rnd-6_family-3407#Unknown	1645	1657	+	13.9811	1.58e-06	0.00255	GGGGGGGGGGGGG
AAGJ06000002.1_25333809-25338912(+)_1|2|1x0		rnd-6_family-3407#Unknown	1646	1658	+	13.9811	1.58e-06	0.00255	GGGGGGGGGGGGG
AAGJ06000002.1_25333809-25338912(+)_1|2|1x0		rnd-6_family-3407#Unknown	1647	1659	+	13.9811	1.58e-06	0.00255	GGGGGGGGGGGGG
AAGJ06000002.1_25333809-25338912(+)_1|2|1x0		rnd-6_family-1106#Unknown	1689	1701	+	13.9811	1.58e-06	0.00255	GGGGGGGGGGGGG
AAGJ06000002.1_25333809-25338912(+)_1|2|1x0		rnd-6_family-1106#Unknown	1690	1702	+	13.9811	1.58e-06	0.00255	GGGGGGGGGGGGG
AAGJ06000002.1_25333809-25338912(+)_1|2|1x0		rnd-6_family-1106#Unknown	1691	1703	+	13.9811	1.58e-06	0.00255	GGGGGGGGGGGGG
AAGJ06000002.1_25333809-25338912(+)_1|2|1x0		rnd-6_family-1106#Unknown	1692	1704	+	13.9811	1.58e-06	0.00255	GGGGGGGGGGGGG
AAGJ06000002.1_25333809-25338912(+)_1|2|1x0		rnd-6_family-8399#Unknown	1720	1732	+	13.9811	1.58e-06	0.00255	GGGGGGGGGGGGG
AAGJ06000002.1_25333809-25338912(+)_1|2|1x0		rnd-6_family-8399#Unknown	1721	1733	+	13.9811	1.58e-06	0.00255	GGGGGGGGGGGGG
AAGJ06000002.1_25333809-25338912(+)_1|2|1x0		rnd-6_family-10451#Unknown	1732	1744	+	13.9811	1.58e-06	0.00255	GGGGGGGGGGGGG
AAGJ06000002.1_25333809-25338912(+)_1|2|1x0		rnd-1_family-108#Unknown	1747	1759	+	13.9811	1.58e-06	0.00255	GGGGGGGGGGGGG
AAGJ06000002.1_25333809-25338912(+)_1|2|1x0		rnd-1_family-108#Unknown	1748	1760	+	13.9811	1.58e-06	0.00255	GGGGGGGGGGGGG
AAGJ06000002.1_25333809-25338912(+)_1|2|1x0		rnd-1_family-108#Unknown	1749	1761	+	13.9811	1.58e-06	0.00255	GGGGGGGGGGGGG
AAGJ06000002.1_25333809-25338912(+)_1|2|1x0		rnd-6_family-10451#Unknown	1795	1807	+	13.9811	1.58e-06	0.00255	GGGGGGGGGGGGG
AAGJ06000002.1_25333809-25338912(+)_1|2|1x0		rnd-6_family-10451#Unknown	1796	1808	+	13.9811	1.58e-06	0.00255	GGGGGGGGGGGGG
AAGJ06000002.1_25333809-25338912(+)_1|2|1x0		rnd-6_family-10451#Unknown	1797	1809	+	13.9811	1.58e-06	0.00255	GGGGGGGGGGGGG
AAGJ06000002.1_25333809-25338912(+)_1|2|1x0		rnd-5_family-736#Unknown	1812	1824	+	13.9811	1.58e-06	0.00255	GGGGGGGGGGGGG
AAGJ06000002.1_25333809-25338912(+)_1|2|1x0		rnd-5_family-736#Unknown	1813	1825	+	13.9811	1.58e-06	0.00255	GGGGGGGGGGGGG
AAGJ06000002.1_25333809-25338912(+)_1|2|1x0		rnd-5_family-736#Unknown	1814	1826	+	13.9811	1.58e-06	0.00255	GGGGGGGGGGGGG
AAGJ06000002.1_25333809-25338912(+)_1|2|1x0		rnd-5_family-736#Unknown	1815	1827	+	13.9811	1.58e-06	0.00255	GGGGGGGGGGGGC
AAGJ06000002.1_25333809-25338912(+)_1|2|1x0		rnd-6_family-10625#Unknown	1817	1829	+	13.9811	1.58e-06	0.00255	GGGGGGGGGGGGG
AAGJ06000002.1_25333809-25338912(+)_1|2|1x0		rnd-6_family-10625#Unknown	1818	1830	+	13.9811	1.58e-06	0.00255	GGGGGGGGGGGGG
AAGJ06000002.1_25333809-25338912(+)_1|2|1x0		rnd-6_family-10625#Unknown	1819	1831	+	13.9811	1.58e-06	0.00255	GGGGGGGGGGGGG
AAGJ06000002.1_25333809-25338912(+)_1|2|1x0		rnd-6_family-10625#Unknown	1820	1832	+	13.9811	1.58e-06	0.00255	GGGGGGGGGGGGC
AAGJ06000002.1_25333809-25338912(+)_1|2|1x0		rnd-6_family-5481#Unknown	1893	1905	+	13.9811	1.58e-06	0.00255	GGGGGGGGGGGGC
AAGJ06000002.1_25333809-25338912(+)_1|2|1x0		rnd-5_family-3394#Unknown	1914	1926	+	13.9811	1.58e-06	0.00255	GGGGGGGGGGGGG
AAGJ06000002.1_25333809-25338912(+)_1|2|1x0		rnd-5_family-3394#Unknown	1915	1927	+	13.9811	1.58e-06	0.00255	GGGGGGGGGGGGG
AAGJ06000002.1_25333809-25338912(+)_1|2|1x0		rnd-5_family-3394#Unknown	1916	1928	+	13.9811	1.58e-06	0.00255	GGGGGGGGGGGGG
AAGJ06000002.1_25333809-25338912(+)_1|2|1x0		rnd-5_family-3394#Unknown	1917	1929	+	13.9811	1.58e-06	0.00255	GGGGGGGGGGGGG
AAGJ06000002.1_25333809-25338912(+)_1|2|1x0		rnd-5_family-3394#Unknown	1918	1930	+	13.9811	1.58e-06	0.00255	GGGGGGGGGGGGG
AAGJ06000002.1_25333809-25338912(+)_1|2|1x0		rnd-5_family-3394#Unknown	1967	1979	+	13.9811	1.58e-06	0.00255	GGGGGGGGGGGGG
AAGJ06000002.1_25333809-25338912(+)_1|2|1x0		rnd-6_family-1063#LINE/RTE-BovB	1996	2008	+	13.9811	1.58e-06	0.00255	GGGGGGGGGGGGG
AAGJ06000002.1_25333809-25338912(+)_1|2|1x0		rnd-6_family-1063#LINE/RTE-BovB	1997	2009	+	13.9811	1.58e-06	0.00255	GGGGGGGGGGGGG
AAGJ06000002.1_25333809-25338912(+)_1|2|1x0		rnd-6_family-1063#LINE/RTE-BovB	1998	2010	+	13.9811	1.58e-06	0.00255	GGGGGGGGGGGGG
AAGJ06000002.1_25333809-25338912(+)_1|2|1x0		rnd-6_family-1063#LINE/RTE-BovB	1999	2011	+	13.9811	1.58e-06	0.00255	GGGGGGGGGGGGG
AAGJ06000002.1_25333809-25338912(+)_1|2|1x0		rnd-6_family-1063#LINE/RTE-BovB	2000	2012	+	13.9811	1.58e-06	0.00255	GGGGGGGGGGGGG
AAGJ06000002.1_25333809-25338912(+)_1|2|1x0		rnd-6_family-1063#LINE/RTE-BovB	2001	2013	+	13.9811	1.58e-06	0.00255	GGGGGGGGGGGGG
AAGJ06000002.1_25333809-25338912(+)_1|2|1x0		rnd-6_family-1063#LINE/RTE-BovB	2002	2014	+	13.9811	1.58e-06	0.00255	GGGGGGGGGGGGG
AAGJ06000002.1_25333809-25338912(+)_1|2|1x0		rnd-6_family-1063#LINE/RTE-BovB	2003	2015	+	13.9811	1.58e-06	0.00255	GGGGGGGGGGGGG
AAGJ06000002.1_25333809-25338912(+)_1|2|1x0		rnd-6_family-2025#DNA/Academ-1	2008	2020	+	13.9811	1.58e-06	0.00255	GGGGGGGGGGGGC
AAGJ06000002.1_25333809-25338912(+)_1|2|1x0		rnd-6_family-10424#Unknown	2140	2152	+	13.9811	1.58e-06	0.00255	GGGGGGGGGGGGG
AAGJ06000002.1_25333809-25338912(+)_1|2|1x0		rnd-5_family-2956#Unknown	2165	2177	+	13.9811	1.58e-06	0.00255	GGGGGGGGGGGGG
AAGJ06000002.1_25333809-25338912(+)_1|2|1x0		rnd-6_family-203#LINE/L1-Tx1	2166	2178	+	13.9811	1.58e-06	0.00255	GGGGGGGGGGGGG
AAGJ06000002.1_25333809-25338912(+)_1|2|1x0		rnd-5_family-2956#Unknown	2166	2178	+	13.9811	1.58e-06	0.00255	GGGGGGGGGGGGG
AAGJ06000002.1_25333809-25338912(+)_1|2|1x0		rnd-5_family-2956#Unknown	2167	2179	+	13.9811	1.58e-06	0.00255	GGGGGGGGGGGGG
AAGJ06000002.1_25333809-25338912(+)_1|2|1x0		rnd-5_family-2956#Unknown	2168	2180	+	13.9811	1.58e-06	0.00255	GGGGGGGGGGGGG
AAGJ06000002.1_25333809-25338912(+)_1|2|1x0		rnd-5_family-2956#Unknown	2169	2181	+	13.9811	1.58e-06	0.00255	GGGGGGGGGGGGG
AAGJ06000002.1_25333809-25338912(+)_1|2|1x0		rnd-6_family-1178#Unknown	2179	2191	+	13.9811	1.58e-06	0.00255	GGGGGGGGGGGGG
AAGJ06000002.1_25333809-25338912(+)_1|2|1x0		rnd-6_family-850#LINE/Rex-Babar	2213	2225	+	13.9811	1.58e-06	0.00255	GGGGGGGGGGGGG
AAGJ06000002.1_25333809-25338912(+)_1|2|1x0		rnd-6_family-850#LINE/Rex-Babar	2214	2226	+	13.9811	1.58e-06	0.00255	GGGGGGGGGGGGG
AAGJ06000002.1_25333809-25338912(+)_1|2|1x0		rnd-6_family-8015#LINE/RTE-X	2319	2331	+	13.9811	1.58e-06	0.00255	GGGGGGGGGGGGG
AAGJ06000002.1_25333809-25338912(+)_1|2|1x0		rnd-4_family-925#Unknown	2449	2461	+	13.9811	1.58e-06	0.00255	GGGGGGGGGGGGG
AAGJ06000002.1_25333809-25338912(+)_1|2|1x0		rnd-4_family-925#Unknown	2450	2462	+	13.9811	1.58e-06	0.00255	GGGGGGGGGGGGG
AAGJ06000002.1_25333809-25338912(+)_1|2|1x0		rnd-4_family-925#Unknown	2451	2463	+	13.9811	1.58e-06	0.00255	GGGGGGGGGGGGG
AAGJ06000002.1_25333809-25338912(+)_1|2|1x0		rnd-4_family-925#Unknown	2452	2464	+	13.9811	1.58e-06	0.00255	GGGGGGGGGGGGC
AAGJ06000002.1_25333809-25338912(+)_1|2|1x0		rnd-5_family-2960#LINE/L1-Tx1	2455	2467	+	13.9811	1.58e-06	0.00255	GGGGGGGGGGGGG
AAGJ06000002.1_25333809-25338912(+)_1|2|1x0		rnd-5_family-2960#LINE/L1-Tx1	2456	2468	+	13.9811	1.58e-06	0.00255	GGGGGGGGGGGGG
AAGJ06000002.1_25333809-25338912(+)_1|2|1x0		rnd-5_family-2960#LINE/L1-Tx1	2457	2469	+	13.9811	1.58e-06	0.00255	GGGGGGGGGGGGC
AAGJ06000002.1_25333809-25338912(+)_1|2|1x0		rnd-6_family-5481#Unknown	2457	2469	+	13.9811	1.58e-06	0.00255	GGGGGGGGGGGGG
AAGJ06000002.1_25333809-25338912(+)_1|2|1x0		rnd-6_family-5481#Unknown	2458	2470	+	13.9811	1.58e-06	0.00255	GGGGGGGGGGGGG
AAGJ06000002.1_25333809-25338912(+)_1|2|1x0		rnd-6_family-5481#Unknown	2459	2471	+	13.9811	1.58e-06	0.00255	GGGGGGGGGGGGC
AAGJ06000002.1_25333809-25338912(+)_1|2|1x0		rnd-6_family-5481#Unknown	2499	2511	+	13.9811	1.58e-06	0.00255	GGGGGGGGGGGGG
AAGJ06000002.1_25333809-25338912(+)_1|2|1x0		rnd-6_family-1458#Unknown	2757	2769	+	13.9811	1.58e-06	0.00255	GGGGGGGGGGGGC
AAGJ06000002.1_25333809-25338912(+)_1|2|1x0		rnd-6_family-6783#Unknown	2820	2832	+	13.9811	1.58e-06	0.00255	GGGGGGGGGGGGG
AAGJ06000002.1_25333809-25338912(+)_1|2|1x0		rnd-6_family-6783#Unknown	2821	2833	+	13.9811	1.58e-06	0.00255	GGGGGGGGGGGGG
AAGJ06000002.1_25333809-25338912(+)_1|2|1x0		rnd-6_family-7843#Unknown	2924	2936	+	13.9811	1.58e-06	0.00255	GGGGGGGGGGGGG
AAGJ06000002.1_25333809-25338912(+)_1|2|1x0		rnd-6_family-7843#Unknown	2925	2937	+	13.9811	1.58e-06	0.00255	GGGGGGGGGGGGG
AAGJ06000002.1_25333809-25338912(+)_1|2|1x0		rnd-6_family-4674#Unknown	2961	2973	+	13.9811	1.58e-06	0.00255	GGGGGGGGGGGGG
AAGJ06000002.1_25333809-25338912(+)_1|2|1x0		rnd-6_family-4674#Unknown	2962	2974	+	13.9811	1.58e-06	0.00255	GGGGGGGGGGGGG
AAGJ06000002.1_25333809-25338912(+)_1|2|1x0		rnd-6_family-4674#Unknown	2963	2975	+	13.9811	1.58e-06	0.00255	GGGGGGGGGGGGG
AAGJ06000002.1_25333809-25338912(+)_1|2|1x0		rnd-6_family-4674#Unknown	2964	2976	+	13.9811	1.58e-06	0.00255	GGGGGGGGGGGGG
AAGJ06000002.1_25333809-25338912(+)_1|2|1x0		rnd-6_family-4674#Unknown	2965	2977	+	13.9811	1.58e-06	0.00255	GGGGGGGGGGGGG
AAGJ06000002.1_25333809-25338912(+)_1|2|1x0		rnd-6_family-4674#Unknown	2966	2978	+	13.9811	1.58e-06	0.00255	GGGGGGGGGGGGG
AAGJ06000002.1_25333809-25338912(+)_1|2|1x0		rnd-5_family-2099#Unknown	3007	3019	+	13.9811	1.58e-06	0.00255	GGGGGGGGGGGGG
AAGJ06000002.1_25333809-25338912(+)_1|2|1x0		rnd-6_family-5481#Unknown	3117	3129	+	13.9811	1.58e-06	0.00255	GGGGGGGGGGGGG
AAGJ06000002.1_25333809-25338912(+)_1|2|1x0		rnd-6_family-5481#Unknown	3118	3130	+	13.9811	1.58e-06	0.00255	GGGGGGGGGGGGG
AAGJ06000002.1_25333809-25338912(+)_1|2|1x0		rnd-6_family-5481#Unknown	3119	3131	+	13.9811	1.58e-06	0.00255	GGGGGGGGGGGGC
AAGJ06000002.1_25333809-25338912(+)_1|2|1x0		rnd-5_family-1553#LINE/L2	3123	3135	+	13.9811	1.58e-06	0.00255	GGGGGGGGGGGGG
AAGJ06000002.1_25333809-25338912(+)_1|2|1x0		rnd-5_family-1553#LINE/L2	3124	3136	+	13.9811	1.58e-06	0.00255	GGGGGGGGGGGGG
AAGJ06000002.1_25333809-25338912(+)_1|2|1x0		rnd-5_family-2099#Unknown	3155	3167	+	13.9811	1.58e-06	0.00255	GGGGGGGGGGGGG
AAGJ06000002.1_25333809-25338912(+)_1|2|1x0		rnd-5_family-2099#Unknown	3156	3168	+	13.9811	1.58e-06	0.00255	GGGGGGGGGGGGG
AAGJ06000002.1_25333809-25338912(+)_1|2|1x0		rnd-5_family-2099#Unknown	3157	3169	+	13.9811	1.58e-06	0.00255	GGGGGGGGGGGGG
AAGJ06000002.1_25333809-25338912(+)_1|2|1x0		rnd-5_family-2099#Unknown	3158	3170	+	13.9811	1.58e-06	0.00255	GGGGGGGGGGGGC
AAGJ06000002.1_25333809-25338912(+)_1|2|1x0		rnd-5_family-787#LINE/CR1	3203	3215	+	13.9811	1.58e-06	0.00255	GGGGGGGGGGGGG
AAGJ06000002.1_25333809-25338912(+)_1|2|1x0		rnd-5_family-787#LINE/CR1	3204	3216	+	13.9811	1.58e-06	0.00255	GGGGGGGGGGGGG
AAGJ06000002.1_25333809-25338912(+)_1|2|1x0		rnd-5_family-787#LINE/CR1	3205	3217	+	13.9811	1.58e-06	0.00255	GGGGGGGGGGGGG
AAGJ06000002.1_25333809-25338912(+)_1|2|1x0		rnd-5_family-787#LINE/CR1	3331	3343	+	13.9811	1.58e-06	0.00255	GGGGGGGGGGGGG
AAGJ06000002.1_25333809-25338912(+)_1|2|1x0		rnd-5_family-787#LINE/CR1	3332	3344	+	13.9811	1.58e-06	0.00255	GGGGGGGGGGGGC
AAGJ06000002.1_25333809-25338912(+)_1|2|1x0		rnd-6_family-6783#Unknown	3344	3356	+	13.9811	1.58e-06	0.00255	GGGGGGGGGGGGG
AAGJ06000002.1_25333809-25338912(+)_1|2|1x0		rnd-6_family-6783#Unknown	3345	3357	+	13.9811	1.58e-06	0.00255	GGGGGGGGGGGGG
AAGJ06000002.1_25333809-25338912(+)_1|2|1x0		rnd-6_family-6783#Unknown	3346	3358	+	13.9811	1.58e-06	0.00255	GGGGGGGGGGGGG
AAGJ06000002.1_25333809-25338912(+)_1|2|1x0		rnd-6_family-6783#Unknown	3347	3359	+	13.9811	1.58e-06	0.00255	GGGGGGGGGGGGG
AAGJ06000002.1_25333809-25338912(+)_1|2|1x0		rnd-6_family-6783#Unknown	3348	3360	+	13.9811	1.58e-06	0.00255	GGGGGGGGGGGGG
AAGJ06000002.1_25333809-25338912(+)_1|2|1x0		rnd-6_family-6783#Unknown	3349	3361	+	13.9811	1.58e-06	0.00255	GGGGGGGGGGGGG
AAGJ06000002.1_25333809-25338912(+)_1|2|1x0		rnd-6_family-6783#Unknown	3350	3362	+	13.9811	1.58e-06	0.00255	GGGGGGGGGGGGG
AAGJ06000002.1_25333809-25338912(+)_1|2|1x0		rnd-6_family-6783#Unknown	3351	3363	+	13.9811	1.58e-06	0.00255	GGGGGGGGGGGGG
AAGJ06000002.1_25333809-25338912(+)_1|2|1x0		rnd-6_family-5481#Unknown	3449	3461	+	13.9811	1.58e-06	0.00255	GGGGGGGGGGGGG
AAGJ06000002.1_25333809-25338912(+)_1|2|1x0		rnd-6_family-10465#Unknown	3528	3540	+	13.9811	1.58e-06	0.00255	GGGGGGGGGGGGG
AAGJ06000002.1_25333809-25338912(+)_1|2|1x0		rnd-6_family-312#Unknown	3664	3676	+	13.9811	1.58e-06	0.00255	GGGGGGGGGGGGC
AAGJ06000002.1_25333809-25338912(+)_1|2|1x0		rnd-6_family-6783#Unknown	3908	3920	+	13.9811	1.58e-06	0.00255	GGGGGGGGGGGGG
AAGJ06000002.1_25333809-25338912(+)_1|2|1x0		rnd-6_family-6783#Unknown	3909	3921	+	13.9811	1.58e-06	0.00255	GGGGGGGGGGGGG
AAGJ06000002.1_25333809-25338912(+)_1|2|1x0		rnd-6_family-6783#Unknown	3910	3922	+	13.9811	1.58e-06	0.00255	GGGGGGGGGGGGG
AAGJ06000002.1_25333809-25338912(+)_1|2|1x0		rnd-6_family-2062#DNA/PIF-Harbinger	3987	3999	+	13.9811	1.58e-06	0.00255	GGGGGGGGGGGGG
AAGJ06000002.1_25333809-25338912(+)_1|2|1x0		rnd-6_family-2062#DNA/PIF-Harbinger	3988	4000	+	13.9811	1.58e-06	0.00255	GGGGGGGGGGGGG
AAGJ06000002.1_25333809-25338912(+)_1|2|1x0		rnd-6_family-2062#DNA/PIF-Harbinger	3989	4001	+	13.9811	1.58e-06	0.00255	GGGGGGGGGGGGG
AAGJ06000002.1_25333809-25338912(+)_1|2|1x0		rnd-6_family-2062#DNA/PIF-Harbinger	3990	4002	+	13.9811	1.58e-06	0.00255	GGGGGGGGGGGGG
AAGJ06000002.1_25333809-25338912(+)_1|2|1x0		rnd-6_family-2062#DNA/PIF-Harbinger	3991	4003	+	13.9811	1.58e-06	0.00255	GGGGGGGGGGGGG
AAGJ06000002.1_25333809-25338912(+)_1|2|1x0		rnd-6_family-4657#DNA/hAT-hAT5	4100	4112	+	13.9811	1.58e-06	0.00255	GGGGGGGGGGGGG
AAGJ06000002.1_25333809-25338912(+)_1|2|1x0		rnd-6_family-3739#Unknown	4287	4299	+	13.9811	1.58e-06	0.00255	GGGGGGGGGGGGG
AAGJ06000002.1_25333809-25338912(+)_1|2|1x0		rnd-6_family-3739#Unknown	4288	4300	+	13.9811	1.58e-06	0.00255	GGGGGGGGGGGGC
AAGJ06000002.1_25333809-25338912(+)_1|2|1x0		rnd-6_family-2062#DNA/PIF-Harbinger	4300	4312	+	13.9811	1.58e-06	0.00255	GGGGGGGGGGGGG
AAGJ06000002.1_25333809-25338912(+)_1|2|1x0		rnd-6_family-7480#LTR/Pao	4766	4778	+	13.9811	1.58e-06	0.00255	GGGGGGGGGGGGG
AAGJ06000002.1_25333809-25338912(+)_1|2|1x0		rnd-6_family-7480#LTR/Pao	4767	4779	+	13.9811	1.58e-06	0.00255	GGGGGGGGGGGGG
AAGJ06000002.1_25333809-25338912(+)_1|2|1x0		rnd-6_family-7480#LTR/Pao	4768	4780	+	13.9811	1.58e-06	0.00255	GGGGGGGGGGGGG
AAGJ06000002.1_25333809-25338912(+)_1|2|1x0		rnd-6_family-7480#LTR/Pao	4769	4781	+	13.9811	1.58e-06	0.00255	GGGGGGGGGGGGG
AAGJ06000002.1_25333809-25338912(+)_1|2|1x0		rnd-6_family-7480#LTR/Pao	4770	4782	+	13.9811	1.58e-06	0.00255	GGGGGGGGGGGGG
AAGJ06000002.1_25333809-25338912(+)_1|2|1x0		rnd-6_family-7480#LTR/Pao	4771	4783	+	13.9811	1.58e-06	0.00255	GGGGGGGGGGGGG
AAGJ06000002.1_25333809-25338912(+)_1|2|1x0		rnd-6_family-2560#DNA/Academ-1	4848	4860	+	13.9811	1.58e-06	0.00255	GGGGGGGGGGGGG
AAGJ06000002.1_25333809-25338912(+)_1|2|1x0		rnd-6_family-2560#DNA/Academ-1	4849	4861	+	13.9811	1.58e-06	0.00255	GGGGGGGGGGGGG
AAGJ06000002.1_25333809-25338912(+)_1|2|1x0		rnd-6_family-2560#DNA/Academ-1	4850	4862	+	13.9811	1.58e-06	0.00255	GGGGGGGGGGGGG
AAGJ06000002.1_25333809-25338912(+)_1|2|1x0		rnd-6_family-2560#DNA/Academ-1	4851	4863	+	13.9811	1.58e-06	0.00255	GGGGGGGGGGGGG
AAGJ06000002.1_25333809-25338912(+)_1|2|1x0		rnd-6_family-2560#DNA/Academ-1	4852	4864	+	13.9811	1.58e-06	0.00255	GGGGGGGGGGGGG
AAGJ06000002.1_25333809-25338912(+)_1|2|1x0		rnd-6_family-2560#DNA/Academ-1	4853	4865	+	13.9811	1.58e-06	0.00255	GGGGGGGGGGGGG
AAGJ06000002.1_25333809-25338912(+)_1|2|1x0		rnd-6_family-2560#DNA/Academ-1	4854	4866	+	13.9811	1.58e-06	0.00255	GGGGGGGGGGGGG
AAGJ06000002.1_25333809-25338912(+)_1|2|1x0		rnd-6_family-2560#DNA/Academ-1	4855	4867	+	13.9811	1.58e-06	0.00255	GGGGGGGGGGGGG
AAGJ06000002.1_25333809-25338912(+)_1|2|1x0		rnd-6_family-825#DNA/Academ-1	4944	4956	+	13.9811	1.58e-06	0.00255	GGGGGGGGGGGGG
AAGJ06000002.1_25333809-25338912(+)_1|2|1x0		rnd-6_family-825#DNA/Academ-1	4945	4957	+	13.9811	1.58e-06	0.00255	GGGGGGGGGGGGG
AAGJ06000002.1_25333809-25338912(+)_1|2|1x0		rnd-6_family-825#DNA/Academ-1	4946	4958	+	13.9811	1.58e-06	0.00255	GGGGGGGGGGGGG
AAGJ06000002.1_25333809-25338912(+)_1|2|1x0		rnd-6_family-825#DNA/Academ-1	4947	4959	+	13.9811	1.58e-06	0.00255	GGGGGGGGGGGGG
AAGJ06000002.1_25333809-25338912(+)_1|2|1x0		rnd-6_family-825#DNA/Academ-1	4948	4960	+	13.9811	1.58e-06	0.00255	GGGGGGGGGGGGG
AAGJ06000002.1_25333809-25338912(+)_1|2|1x0		rnd-6_family-825#DNA/Academ-1	4949	4961	+	13.9811	1.58e-06	0.00255	GGGGGGGGGGGGG
AAGJ06000002.1_25333809-25338912(+)_1|2|1x0		rnd-6_family-825#DNA/Academ-1	4950	4962	+	13.9811	1.58e-06	0.00255	GGGGGGGGGGGGG
AAGJ06000002.1_25333809-25338912(+)_1|2|1x0		rnd-6_family-8027#DNA/Crypton-V	4998	5010	+	13.9811	1.58e-06	0.00255	GGGGGGGGGGGGG
AAGJ06000002.1_25333809-25338912(+)_1|2|1x0		rnd-6_family-8027#DNA/Crypton-V	4999	5011	+	13.9811	1.58e-06	0.00255	GGGGGGGGGGGGG
AAGJ06000002.1_25333809-25338912(+)_1|2|1x0		rnd-6_family-8027#DNA/Crypton-V	5000	5012	+	13.9811	1.58e-06	0.00255	GGGGGGGGGGGGG
AAGJ06000002.1_25333809-25338912(+)_1|2|1x0		rnd-6_family-8027#DNA/Crypton-V	5001	5013	+	13.9811	1.58e-06	0.00255	GGGGGGGGGGGGG
AAGJ06000002.1_25333809-25338912(+)_1|2|1x0		rnd-6_family-8027#DNA/Crypton-V	5002	5014	+	13.9811	1.58e-06	0.00255	GGGGGGGGGGGGG
AAGJ06000002.1_25333809-25338912(+)_1|2|1x0		rnd-6_family-20051#Unknown	5311	5323	+	13.9811	1.58e-06	0.00255	GGGGGGGGGGGGG
AAGJ06000002.1_25333809-25338912(+)_1|2|1x0		rnd-6_family-2487#DNA/Academ-1	5418	5430	+	13.9811	1.58e-06	0.00255	GGGGGGGGGGGGG
AAGJ06000002.1_25333809-25338912(+)_1|2|1x0		rnd-6_family-2487#DNA/Academ-1	5419	5431	+	13.9811	1.58e-06	0.00255	GGGGGGGGGGGGG
AAGJ06000002.1_25333809-25338912(+)_1|2|1x0		rnd-6_family-2487#DNA/Academ-1	5420	5432	+	13.9811	1.58e-06	0.00255	GGGGGGGGGGGGG
AAGJ06000002.1_25333809-25338912(+)_1|2|1x0		rnd-6_family-2487#DNA/Academ-1	5421	5433	+	13.9811	1.58e-06	0.00255	GGGGGGGGGGGGG
AAGJ06000002.1_25333809-25338912(+)_1|2|1x0		rnd-6_family-2487#DNA/Academ-1	5422	5434	+	13.9811	1.58e-06	0.00255	GGGGGGGGGGGGG
AAGJ06000002.1_25333809-25338912(+)_1|2|1x0		rnd-6_family-2487#DNA/Academ-1	5423	5435	+	13.9811	1.58e-06	0.00255	GGGGGGGGGGGGG
AAGJ06000002.1_25333809-25338912(+)_1|2|1x0		rnd-6_family-2487#DNA/Academ-1	5424	5436	+	13.9811	1.58e-06	0.00255	GGGGGGGGGGGGG
AAGJ06000002.1_25333809-25338912(+)_1|2|1x0		rnd-6_family-15063#LTR/Gypsy	5459	5471	+	13.9811	1.58e-06	0.00255	GGGGGGGGGGGGG
AAGJ06000002.1_25333809-25338912(+)_1|2|1x0		rnd-6_family-15063#LTR/Gypsy	5460	5472	+	13.9811	1.58e-06	0.00255	GGGGGGGGGGGGG
AAGJ06000002.1_25333809-25338912(+)_1|2|1x0		rnd-6_family-15063#LTR/Gypsy	5461	5473	+	13.9811	1.58e-06	0.00255	GGGGGGGGGGGGC
AAGJ06000002.1_25333809-25338912(+)_1|2|1x0		rnd-6_family-6783#Unknown	5513	5525	+	13.9811	1.58e-06	0.00255	GGGGGGGGGGGGG
AAGJ06000002.1_25333809-25338912(+)_1|2|1x0		rnd-6_family-6783#Unknown	5514	5526	+	13.9811	1.58e-06	0.00255	GGGGGGGGGGGGG
AAGJ06000002.1_25333809-25338912(+)_1|2|1x0		rnd-6_family-6783#Unknown	5515	5527	+	13.9811	1.58e-06	0.00255	GGGGGGGGGGGGG
AAGJ06000002.1_25333809-25338912(+)_1|2|1x0		rnd-6_family-6783#Unknown	5516	5528	+	13.9811	1.58e-06	0.00255	GGGGGGGGGGGGG
AAGJ06000002.1_25333809-25338912(+)_1|2|1x0		rnd-6_family-6783#Unknown	5517	5529	+	13.9811	1.58e-06	0.00255	GGGGGGGGGGGGG
AAGJ06000002.1_25333809-25338912(+)_1|2|1x0		rnd-6_family-6783#Unknown	5518	5530	+	13.9811	1.58e-06	0.00255	GGGGGGGGGGGGG
AAGJ06000002.1_25333809-25338912(+)_1|2|1x0		rnd-6_family-6783#Unknown	5519	5531	+	13.9811	1.58e-06	0.00255	GGGGGGGGGGGGG
AAGJ06000002.1_25333809-25338912(+)_1|2|1x0		rnd-6_family-6783#Unknown	5520	5532	+	13.9811	1.58e-06	0.00255	GGGGGGGGGGGGG
AAGJ06000002.1_25333809-25338912(+)_1|2|1x0		rnd-6_family-6783#Unknown	5521	5533	+	13.9811	1.58e-06	0.00255	GGGGGGGGGGGGG
AAGJ06000002.1_25333809-25338912(+)_1|2|1x0		rnd-6_family-6783#Unknown	5522	5534	+	13.9811	1.58e-06	0.00255	GGGGGGGGGGGGG
AAGJ06000002.1_25333809-25338912(+)_1|2|1x0		rnd-6_family-6783#Unknown	5523	5535	+	13.9811	1.58e-06	0.00255	GGGGGGGGGGGGG
AAGJ06000002.1_25333809-25338912(+)_1|2|1x0		rnd-6_family-6783#Unknown	5524	5536	+	13.9811	1.58e-06	0.00255	GGGGGGGGGGGGG
AAGJ06000002.1_25333809-25338912(+)_1|2|1x0		rnd-6_family-6783#Unknown	5525	5537	+	13.9811	1.58e-06	0.00255	GGGGGGGGGGGGG
AAGJ06000002.1_25333809-25338912(+)_1|2|1x0		rnd-6_family-6783#Unknown	5526	5538	+	13.9811	1.58e-06	0.00255	GGGGGGGGGGGGG
AAGJ06000002.1_25333809-25338912(+)_1|2|1x0		rnd-6_family-6783#Unknown	5527	5539	+	13.9811	1.58e-06	0.00255	GGGGGGGGGGGGG
AAGJ06000002.1_25333809-25338912(+)_1|2|1x0		rnd-6_family-6783#Unknown	5528	5540	+	13.9811	1.58e-06	0.00255	GGGGGGGGGGGGG
AAGJ06000002.1_25333809-25338912(+)_1|2|1x0		rnd-6_family-6783#Unknown	5529	5541	+	13.9811	1.58e-06	0.00255	GGGGGGGGGGGGG
AAGJ06000002.1_25333809-25338912(+)_1|2|1x0		rnd-6_family-6783#Unknown	5530	5542	+	13.9811	1.58e-06	0.00255	GGGGGGGGGGGGG
AAGJ06000002.1_25333809-25338912(+)_1|2|1x0		rnd-6_family-6783#Unknown	5531	5543	+	13.9811	1.58e-06	0.00255	GGGGGGGGGGGGG
AAGJ06000002.1_25333809-25338912(+)_1|2|1x0		rnd-6_family-6783#Unknown	5532	5544	+	13.9811	1.58e-06	0.00255	GGGGGGGGGGGGG
AAGJ06000002.1_25333809-25338912(+)_1|2|1x0		rnd-6_family-6783#Unknown	5533	5545	+	13.9811	1.58e-06	0.00255	GGGGGGGGGGGGG
AAGJ06000002.1_25333809-25338912(+)_1|2|1x0		rnd-6_family-6783#Unknown	5534	5546	+	13.9811	1.58e-06	0.00255	GGGGGGGGGGGGG
AAGJ06000002.1_25333809-25338912(+)_1|2|1x0		rnd-6_family-6783#Unknown	5535	5547	+	13.9811	1.58e-06	0.00255	GGGGGGGGGGGGG
AAGJ06000002.1_25333809-25338912(+)_1|2|1x0		rnd-6_family-6783#Unknown	5536	5548	+	13.9811	1.58e-06	0.00255	GGGGGGGGGGGGG
AAGJ06000002.1_25333809-25338912(+)_1|2|1x0		rnd-6_family-6783#Unknown	5537	5549	+	13.9811	1.58e-06	0.00255	GGGGGGGGGGGGG
AAGJ06000002.1_25333809-25338912(+)_1|2|1x0		rnd-6_family-6783#Unknown	5538	5550	+	13.9811	1.58e-06	0.00255	GGGGGGGGGGGGG
AAGJ06000002.1_25333809-25338912(+)_1|2|1x0		rnd-6_family-6783#Unknown	5539	5551	+	13.9811	1.58e-06	0.00255	GGGGGGGGGGGGG
AAGJ06000002.1_25333809-25338912(+)_1|2|1x0		rnd-6_family-6783#Unknown	5553	5565	+	13.9811	1.58e-06	0.00255	GGGGGGGGGGGGG
AAGJ06000002.1_25333809-25338912(+)_1|2|1x0		rnd-6_family-6783#Unknown	5554	5566	+	13.9811	1.58e-06	0.00255	GGGGGGGGGGGGG
AAGJ06000002.1_25333809-25338912(+)_1|2|1x0		rnd-6_family-6783#Unknown	5555	5567	+	13.9811	1.58e-06	0.00255	GGGGGGGGGGGGG
AAGJ06000002.1_25333809-25338912(+)_1|2|1x0		rnd-6_family-6783#Unknown	5556	5568	+	13.9811	1.58e-06	0.00255	GGGGGGGGGGGGG
AAGJ06000002.1_25333809-25338912(+)_1|2|1x0		rnd-6_family-6783#Unknown	5557	5569	+	13.9811	1.58e-06	0.00255	GGGGGGGGGGGGG
AAGJ06000002.1_25333809-25338912(+)_1|2|1x0		rnd-6_family-6783#Unknown	5558	5570	+	13.9811	1.58e-06	0.00255	GGGGGGGGGGGGG
AAGJ06000002.1_25333809-25338912(+)_1|2|1x0		rnd-6_family-6783#Unknown	5559	5571	+	13.9811	1.58e-06	0.00255	GGGGGGGGGGGGG
AAGJ06000002.1_25333809-25338912(+)_1|2|1x0		rnd-6_family-1058#Unknown	5692	5704	+	13.9811	1.58e-06	0.00255	GGGGGGGGGGGGG
AAGJ06000002.1_25333809-25338912(+)_1|2|1x0		rnd-6_family-1058#Unknown	5693	5705	+	13.9811	1.58e-06	0.00255	GGGGGGGGGGGGG
AAGJ06000002.1_25333809-25338912(+)_1|2|1x0		rnd-6_family-1058#Unknown	5694	5706	+	13.9811	1.58e-06	0.00255	GGGGGGGGGGGGC
AAGJ06000002.1_25333809-25338912(+)_1|2|1x0		rnd-6_family-3338#Unknown	6584	6596	+	13.9811	1.58e-06	0.00255	GGGGGGGGGGGGG
AAGJ06000002.1_25333809-25338912(+)_1|2|1x0		rnd-6_family-3338#Unknown	6585	6597	+	13.9811	1.58e-06	0.00255	GGGGGGGGGGGGG
AAGJ06000002.1_25333809-25338912(+)_1|2|1x0		rnd-6_family-3338#Unknown	6586	6598	+	13.9811	1.58e-06	0.00255	GGGGGGGGGGGGG
AAGJ06000002.1_25333809-25338912(+)_1|2|1x0		rnd-6_family-3338#Unknown	6587	6599	+	13.9811	1.58e-06	0.00255	GGGGGGGGGGGGG
AAGJ06000002.1_25333809-25338912(+)_1|2|1x0		rnd-6_family-3338#Unknown	6588	6600	+	13.9811	1.58e-06	0.00255	GGGGGGGGGGGGG
AAGJ06000002.1_25333809-25338912(+)_1|2|1x0		rnd-6_family-3338#Unknown	6589	6601	+	13.9811	1.58e-06	0.00255	GGGGGGGGGGGGG
AAGJ06000002.1_25333809-25338912(+)_1|2|1x0		rnd-6_family-3338#Unknown	6590	6602	+	13.9811	1.58e-06	0.00255	GGGGGGGGGGGGG
AAGJ06000002.1_25333809-25338912(+)_1|2|1x0		rnd-6_family-3338#Unknown	6591	6603	+	13.9811	1.58e-06	0.00255	GGGGGGGGGGGGG
AAGJ06000009.1_9307200-9309792(-)_1|1|1x0		rnd-5_family-104#Unknown	171	243	+	9.77358	1.58e-06	0.0167	GGGGGGGGGGGGGGGGGGGGGGGGGGGGGGGGGGGGGGGGGTAGTGAGCACATTTTTTTTTTTGGCCCTCGAA
AAGJ06000009.1_9307200-9309792(-)_1|1|1x0		rnd-6_family-3256#Unknown	157	229	-	9.77358	1.58e-06	0.0167	TGAAATGTGCTTTAGGTGCGTGAATGTGTGCGCGTGACGGGGTGTGTGTGTGTGTGTGTTCTTTTTTGTTGGG
AAGJ06000008.1_17890919-17893508(+)_1|6|1x0		rnd-6_family-2025#DNA/Academ-1	2007	2025	+	15.6792	1.58e-06	0.00562	CGGGGGGGGGGGGCGGTGG
AAGJ06000008.1_17890919-17893508(+)_1|6|1x0		rnd-6_family-6783#Unknown	3903	3921	+	15.6792	1.58e-06	0.00562	TTGTCGGGGGGGGGGGGGG
AAGJ06000001.1_48198566-48200372(+)_1|2|1x0		rnd-6_family-3445#Unknown	517	529	-	14.5094	1.58e-06	0.0402	GGGGCGGTGGCGA
AAGJ06000010.1_29099002-29104429(-)_1|22|1x0		rnd-5_family-4183#Unknown	79	100	-	15.9371	1.58e-06	0.0405	GGGGGGGGGGGGGGGGGGGTTG
AAGJ06000010.1_29099002-29104429(-)_1|22|1x0		rnd-6_family-312#Unknown	122	143	-	15.9371	1.58e-06	0.0405	GGGGGGGGGGGGGGGGGGGTTG
AAGJ06000010.1_29099002-29104429(-)_1|22|1x0		rnd-6_family-22971#Unknown	296	317	-	15.9371	1.58e-06	0.0405	GGGGGGGGGGGGGGGGGGGTTG
AAGJ06000010.1_29099002-29104429(-)_1|22|1x0		rnd-6_family-7895#Unknown	845	866	-	15.9371	1.58e-06	0.0405	GGGGGGGGGGGGGGGGGGGTTG
AAGJ06000010.1_29099002-29104429(-)_1|22|1x0		rnd-6_family-6783#Unknown	3345	3366	+	15.9371	1.58e-06	0.0405	GGGGGGGGGGGGGGGGGGGTTG
AAGJ06000010.1_29099002-29104429(-)_1|22|1x0		rnd-6_family-825#DNA/Academ-1	4943	4964	+	15.9371	1.58e-06	0.0405	CGGGGGGGGGGGGGGGGGGGTG
AAGJ06000010.1_29099002-29104429(-)_1|22|1x0		rnd-6_family-3338#Unknown	6585	6606	+	15.9371	1.58e-06	0.0405	GGGGGGGGGGGGGGGGGGGTTC
AAGJ06000003.1_34376389-34377343(-)_1|1|1x0		rnd-6_family-120#Unknown	759	777	+	11.9437	1.58e-06	0.0116	GGGGAAGGAGGGGGTGGGA
AAGJ06000001.1_6698549-6699842(+)_1|1|1x0		rnd-5_family-498#Unknown	1845	1869	-	15.8375	1.58e-06	0.0149	GTGGGGGGGGGCTTGGGGGGGCGCC
AAGJ06000001.1_6698549-6699842(+)_1|1|1x0		rnd-6_family-10287#Unknown	3099	3123	+	15.8375	1.58e-06	0.0149	GGGGGGGGGGGTGCATGGTGACCTT
AAGJ06000001.1_5625296-5628320(-)_1|6|1x0		rnd-4_family-173#Unknown	12	27	+	14.7799	1.58e-06	0.00521	GGGGGGGGAGGGGGTG
AAGJ06000001.1_5625296-5628320(-)_1|6|1x0		rnd-6_family-1276#Unknown	479	494	+	14.7799	1.58e-06	0.00521	GCGAGGGGCTGGATGG
AAGJ06000001.1_5625296-5628320(-)_1|6|1x0		rnd-5_family-787#LINE/CR1	3330	3345	+	14.7799	1.58e-06	0.00521	TGGGGGGGGGGGGGCG
AAGJ06000001.1_5625296-5628320(-)_1|6|1x0		rnd-6_family-9389#Unknown	166	181	-	14.7799	1.58e-06	0.00521	TGGGGGGGGGGGGGCG
AAGJ06000013.1_20319884-20321627(-)_1|1|1x0		rnd-5_family-736#Unknown	762	777	-	11.8113	1.59e-06	0.00193	AGGGGGGGGGGGAGGG
AAGJ06000013.1_20319884-20321627(-)_1|1|1x0		rnd-6_family-8533#Unknown	961	976	-	11.8113	1.59e-06	0.00193	TTGAGGGGGGGGGGGA
AAGJ06000013.1_20319884-20321627(-)_1|1|1x0		rnd-6_family-4784#Unknown	1133	1148	-	11.8113	1.59e-06	0.00193	TTGAGGGGGGGGGGGT
AAGJ06000013.1_20319884-20321627(-)_1|1|1x0		rnd-1_family-1#Unknown	1241	1256	-	11.8113	1.59e-06	0.00193	CTGATAGGGGGGGGGG
AAGJ06000013.1_20319884-20321627(-)_1|1|1x0		rnd-6_family-9811#Unknown	1366	1381	-	11.8113	1.59e-06	0.00193	TGGACGGGGGGGGGGG
AAGJ06000013.1_20319884-20321627(-)_1|1|1x0		rnd-1_family-41#Unknown	1685	1700	-	11.8113	1.59e-06	0.00193	TTGAGGGGGGGGGGGT
AAGJ06000013.1_20319884-20321627(-)_1|1|1x0		rnd-5_family-955#LINE/CR1	24	39	+	11.8113	1.59e-06	0.00193	AGGGGGGGGGGGAGGG
AAGJ06000013.1_20319884-20321627(-)_1|1|1x0		rnd-5_family-2514#Unknown	146	161	+	11.8113	1.59e-06	0.00193	AGGGGGGGGGGGAGGG
AAGJ06000013.1_20319884-20321627(-)_1|1|1x0		rnd-1_family-354#Unknown	499	514	+	11.8113	1.59e-06	0.00193	GGGGGGGGGGCGAGGG
AAGJ06000013.1_20319884-20321627(-)_1|1|1x0		rnd-1_family-354#Unknown	500	515	+	11.8113	1.59e-06	0.00193	GGGGGGGGGCGAGGGA
AAGJ06000013.1_20319884-20321627(-)_1|1|1x0		rnd-5_family-736#Unknown	509	524	+	11.8113	1.59e-06	0.00193	CTGATAGGGGGGGGGG
AAGJ06000009.1_9307200-9309792(-)_1|1|1x0		rnd-1_family-3#Unknown	228	300	-	9.76101	1.59e-06	0.0167	GGGGCTCCGCCCCCTGGACCCCACCAAGGGCCCTAAGGCGGGCCCCTGAATGCTCATCTGACCGTAATTTAAT
AAGJ06000008.1_17890919-17893508(+)_1|6|1x0		rnd-6_family-2649#Unknown	165	183	+	15.673	1.59e-06	0.00564	GAGAGGGGGGGGGGGGGTG
AAGJ06000016.1_28323845-28325009(-)_1|3|1x0		rnd-6_family-1#Unknown	3030	3042	-	15.283	1.59e-06	0.0351	GCGGGAGAGAGAA
AAGJ06000010.1_25078815-25079964(+)_1|1|1x0		rnd-6_family-2654#LINE/L2	157	190	+	15.0629	1.59e-06	0.0206	GGAGAGAGAGAGAGAGAAAAAAGAGAGAGAGAGA
AAGJ06000003.1_34376389-34377343(-)_1|1|1x0		rnd-5_family-955#LINE/CR1	22	40	+	11.9375	1.59e-06	0.0116	AGAGGGGGGGGGGGAGGGG
AAGJ06000003.1_34376389-34377343(-)_1|1|1x0		rnd-6_family-2511#Unknown	852	870	+	11.9375	1.59e-06	0.0116	GGGAGGGGGGGGGGAGGAC
AAGJ06000003.1_34376389-34377343(-)_1|1|1x0		rnd-6_family-3634#DNA/hAT-Ac	1028	1046	+	11.9375	1.59e-06	0.0116	GAGGGAGGGGGAGTAGGTC
AAGJ06000003.1_34376389-34377343(-)_1|1|1x0		rnd-5_family-736#Unknown	1567	1585	+	11.9375	1.59e-06	0.0116	AGAGGGGGGGGGGGGGGAG
AAGJ06000003.1_34376389-34377343(-)_1|1|1x0		rnd-5_family-3394#Unknown	1919	1937	+	11.9375	1.59e-06	0.0116	GGGGGGGGGGGGAGAGGAG
AAGJ06000003.1_34376389-34377343(-)_1|1|1x0		rnd-1_family-433#Unknown	312	330	-	11.9375	1.59e-06	0.0116	AGGGGAGGGGGGGGAGGGG
AAGJ06000003.1_34376389-34377343(-)_1|1|1x0		rnd-5_family-2516#Unknown	322	340	-	11.9375	1.59e-06	0.0116	GGGAGAGGGGGGGGGGGAG
AAGJ06000003.1_34376389-34377343(-)_1|1|1x0		rnd-6_family-7981#Unknown	744	762	-	11.9375	1.59e-06	0.0116	GGAAGGGGAGGGGGGGGGG
AAGJ06000001.1_6698549-6699842(+)_1|1|1x0		rnd-5_family-2960#LINE/L1-Tx1	306	330	-	15.8312	1.59e-06	0.0149	GTGGGGGGGGGGGGGGGGGGGGGGG
AAGJ06000001.1_6698549-6699842(+)_1|1|1x0		rnd-6_family-2179#Unknown	68	92	+	15.8312	1.59e-06	0.0149	GTGGGGGGGGGGGGGGGGGGTTGTG
AAGJ06000001.1_6698549-6699842(+)_1|1|1x0		rnd-2_family-30#Unknown	98	122	+	15.8312	1.59e-06	0.0149	GTGGGGGGGGGGGGGGGGGGGGGGG
AAGJ06000001.1_6698549-6699842(+)_1|1|1x0		rnd-1_family-122#Unknown	98	122	+	15.8312	1.59e-06	0.0149	GTGGGGGGGGGGGGGGGGGGGGGGG
AAGJ06000001.1_6698549-6699842(+)_1|1|1x0		rnd-1_family-135#Unknown	99	123	+	15.8312	1.59e-06	0.0149	GTGGGGGGGGGGGGGGGGGGGGGGG
AAGJ06000001.1_6698549-6699842(+)_1|1|1x0		rnd-5_family-104#Unknown	157	181	+	15.8312	1.59e-06	0.0149	GTGGGGGGGGGGGGGGGGGGGGGGG
AAGJ06000001.1_6698549-6699842(+)_1|1|1x0		rnd-2_family-30#Unknown	215	239	+	15.8312	1.59e-06	0.0149	GTGGGGGGGGGGGGGGGGGGGGGGG
AAGJ06000020.1_32563589-32565077(-)_1|2|1x0		rnd-6_family-4793#Unknown	480	498	+	14.4843	1.59e-06	0.0202	GTTAGGGTGGTGGGTGAAG
AAGJ06000009.1_9307200-9309792(-)_1|1|1x0		rnd-5_family-364#LTR/DIRS	2162	2234	+	9.74843	1.59e-06	0.0168	GTTGAGGCGGTTCAAACGGCGGGTCCCGAGGCTCTCTCGGAGGGTGCGCGTCCTCGTGCGCATGATACCAGGG
AAGJ06000008.1_17890919-17893508(+)_1|6|1x0		rnd-6_family-10529#Unknown	483	501	-	15.6667	1.6e-06	0.00567	GGGGGGCGGGGGGCGTAAA
AAGJ06000001.1_48198566-48200372(+)_1|2|1x0		rnd-6_family-4951#Unknown	104	116	-	14.5031	1.6e-06	0.0402	GGGGCGGGGATGG
AAGJ06000001.1_6701317-6702553(+)_1|1|1x0		rnd-6_family-2333#Unknown	1153	1174	-	15.6398	1.6e-06	0.0276	GTGCCGGGCACGTGGTGATCGA
AAGJ06000001.1_6698549-6699842(+)_1|1|1x0		rnd-6_family-8399#Unknown	1066	1090	+	15.825	1.6e-06	0.0149	AAGGCAAAGGCCCCGCCCGGCTCGC
AAGJ06000003.1_34376389-34377343(-)_1|1|1x0		rnd-6_family-7394#Unknown	783	801	-	11.9313	1.6e-06	0.0116	AGAGGTGAAGGAGGAGCGG
AAGJ06000016.1_28323845-28325009(-)_1|3|1x0		rnd-1_family-161#Unknown	592	604	-	15.2767	1.6e-06	0.0351	GCGAGAGGGCGAA
AAGJ06000013.1_20319884-20321627(-)_1|1|1x0		rnd-6_family-400#Unknown	127	142	-	11.805	1.6e-06	0.00195	CTGTGGGGGTGGGGGA
AAGJ06000013.1_20319884-20321627(-)_1|1|1x0		rnd-6_family-10035#Unknown	353	368	-	11.805	1.6e-06	0.00195	CTGTGTCGGTGGAGGG
AAGJ06000013.1_20319884-20321627(-)_1|1|1x0		rnd-6_family-10529#Unknown	485	500	-	11.805	1.6e-06	0.00195	GGGGGCGGGGGGCGTA
AAGJ06000013.1_20319884-20321627(-)_1|1|1x0		rnd-6_family-20930#Unknown	336	351	+	11.805	1.6e-06	0.00195	GGTTGATGGGGGGGGG
AAGJ06000013.1_20319884-20321627(-)_1|1|1x0		rnd-6_family-4076#LINE/CR1-Zenon	509	524	+	11.805	1.6e-06	0.00195	CGGGAGGGGGGAGGGG
AAGJ06000002.1_25333809-25338912(+)_1|2|1x0		rnd-6_family-3962#LINE/CR1	426	438	-	13.9748	1.6e-06	0.00259	AAGGGTGGGGGTA
AAGJ06000002.1_25333809-25338912(+)_1|2|1x0		rnd-6_family-10041#Unknown	647	659	-	13.9748	1.6e-06	0.00259	AGGGATGGGGGGT
AAGJ06000001.1_6701317-6702553(+)_1|1|1x0		rnd-2_family-12#Unknown	25	46	+	15.6335	1.6e-06	0.0276	GGGGGGGGGGCAGGGGGCACGG
AAGJ06000008.1_17890919-17893508(+)_1|6|1x0		rnd-6_family-13571#DNA/hAT-Ac	336	354	+	15.6604	1.6e-06	0.00568	GGGGGGGGGGGGGGGCTCC
AAGJ06000008.1_17890919-17893508(+)_1|6|1x0		rnd-1_family-3#Unknown	660	678	+	15.6604	1.6e-06	0.00568	GGGGGGGGGGGGGGGCTCG
AAGJ06000008.1_17890919-17893508(+)_1|6|1x0		rnd-6_family-12709#Unknown	1387	1405	-	15.6604	1.6e-06	0.00568	GGGGGGGGGGGGGGGCTCG
AAGJ06000008.1_17890919-17893508(+)_1|6|1x0		rnd-6_family-9843#Unknown	1497	1515	-	15.6604	1.6e-06	0.00568	GGGGTGGGGGCTGGGGTTG
AAGJ06000021.1_4807448-4809848(-)_1|1|1x0		rnd-6_family-3508#Unknown	3619	3682	-	15.7421	1.6e-06	0.0147	GGAGAAAGAGGGGGGGGGGGGGGGGTTTGATAGAAATCCCACCGCTGCCACCATTGTGACGGTT
AAGJ06000021.1_4807448-4809848(-)_1|1|1x0		rnd-6_family-5481#Unknown	1880	1943	+	15.7421	1.6e-06	0.0147	GGGCAGGGGGGCCGGGGGGGGGGGGCACGGCGGGCTGGTCAATGTCCGGCCCCTGGATCCGCCA
AAGJ06000003.1_34376389-34377343(-)_1|1|1x0		rnd-5_family-3479#LINE	1141	1159	-	11.9062	1.6e-06	0.0117	AGAGGAGGAAGAAGAGACG
AAGJ06000001.1_6698549-6699842(+)_1|1|1x0		rnd-5_family-104#Unknown	356	380	+	15.8125	1.61e-06	0.0149	GGGGCCGGGCCCCCCGGCCCCCCCC
AAGJ06000001.1_6698549-6699842(+)_1|1|1x0		rnd-5_family-2992#Unknown	4704	4728	+	15.8125	1.61e-06	0.0149	GTGGCGCGTGCGTCGACGACATCGA
AAGJ06000021.1_4807448-4809848(-)_1|1|1x0		rnd-6_family-10559#LINE/L2	458	521	+	15.7358	1.61e-06	0.0147	AGAAAGAAGGGGGAGGGGGGAGGTGGTGGTGGGGGTGGGGGTGGGAGGGAGGGAGGGAGGGAGG
AAGJ06000001.1_5625296-5628320(-)_1|6|1x0		rnd-6_family-10529#Unknown	489	504	-	14.7673	1.61e-06	0.00521	AGGGGGGGGCGGGGGG
AAGJ06000001.1_6701317-6702553(+)_1|1|1x0		rnd-6_family-632#Unknown	26	47	+	15.6273	1.61e-06	0.0276	GGGGGGGGGGGGGGGCACCGTG
AAGJ06000001.1_6701317-6702553(+)_1|1|1x0		rnd-5_family-104#Unknown	361	382	-	15.6273	1.61e-06	0.0276	GGGGGGGGGGCCGGGGGGCCCG
AAGJ06000008.1_17890919-17893508(+)_1|6|1x0		rnd-1_family-345#Unknown	2	20	+	15.6541	1.61e-06	0.0057	GGGGGGGGGGGGGGGGCCG
AAGJ06000008.1_17890919-17893508(+)_1|6|1x0		rnd-4_family-277#Unknown	57	75	-	15.6541	1.61e-06	0.0057	GGGGGGGGGGGGGGGGCCG
AAGJ06000008.1_17890919-17893508(+)_1|6|1x0		rnd-5_family-104#Unknown	344	362	+	15.6541	1.61e-06	0.0057	GGGGGGGGGGGGGGGGCCG
AAGJ06000010.1_25078815-25079964(+)_1|1|1x0		rnd-5_family-530#Unknown	963	996	-	15.0314	1.62e-06	0.0209	AGAAGAAGATAATGAGGAGGAAAGAAGAAGAAGA
AAGJ06000020.1_32563589-32565077(-)_1|2|1x0		rnd-1_family-1#Unknown	1236	1254	-	14.4717	1.62e-06	0.0202	GATAGGGGGGGGGGGGGGG
AAGJ06000002.1_25333809-25338912(+)_1|2|1x0		rnd-5_family-4729#Unknown	426	438	-	13.9686	1.62e-06	0.00262	AAGGGAGGGGGGG
AAGJ06000002.1_25333809-25338912(+)_1|2|1x0		rnd-5_family-2198#Unknown	2035	2047	-	13.9686	1.62e-06	0.00262	ACGGGAGGGGGGG
AAGJ06000013.1_20319884-20321627(-)_1|1|1x0		rnd-5_family-26#Unknown	17	32	-	11.7987	1.62e-06	0.00197	GTGGGGGGGGGGGCGG
AAGJ06000013.1_20319884-20321627(-)_1|1|1x0		rnd-6_family-20599#LINE/L2	106	121	-	11.7987	1.62e-06	0.00197	CCATGGGGGGGGGGGG
AAGJ06000013.1_20319884-20321627(-)_1|1|1x0		rnd-6_family-3338#Unknown	23	38	+	11.7987	1.62e-06	0.00197	GTGGGGGGGGGGGCGG
AAGJ06000013.1_20319884-20321627(-)_1|1|1x0		rnd-5_family-1517#Unknown	112	127	+	11.7987	1.62e-06	0.00197	GTGGTGGGGGGGTGGT
AAGJ06000013.1_20319884-20321627(-)_1|1|1x0		rnd-6_family-13132#LINE/L1-Tx1	470	485	+	11.7987	1.62e-06	0.00197	GGGCAGGGGCGGGGGG
AAGJ06000013.1_20319884-20321627(-)_1|1|1x0		rnd-6_family-600#Unknown	970	985	+	11.7987	1.62e-06	0.00197	CCATGGGGGGGGGGGG
AAGJ06000001.1_6701317-6702553(+)_1|1|1x0		rnd-6_family-12709#Unknown	599	620	-	15.6211	1.62e-06	0.0276	GGGGAGGGGGGGGGGGGAGCTC
AAGJ06000008.1_17890919-17893508(+)_1|6|1x0		rnd-6_family-858#Unknown	1273	1291	+	15.6478	1.62e-06	0.00573	GTGGGGGGGGGGGAGGTCT
AAGJ06000003.1_34376389-34377343(-)_1|1|1x0		rnd-5_family-855#Unknown	123	141	-	11.9	1.62e-06	0.0118	GGAGGAGGAAATAGAGAAT
AAGJ06000010.1_29099002-29104429(-)_1|22|1x0		rnd-1_family-1#Unknown	89	110	-	15.9057	1.62e-06	0.0405	CGGGGGAGGGGGGGGGGGACTG
AAGJ06000010.1_29099002-29104429(-)_1|22|1x0		rnd-6_family-19851#Unknown	1804	1825	-	15.9057	1.62e-06	0.0405	TAGCGTCATTGCGGTCTGGCTT
AAGJ06000010.1_29099002-29104429(-)_1|22|1x0		rnd-6_family-2068#Unknown	854	875	+	15.9057	1.62e-06	0.0405	TTGGATGAGCTTGGATGGGCTT
AAGJ06000010.1_25078815-25079964(+)_1|1|1x0		rnd-6_family-6878#Unknown	223	256	+	15.0252	1.62e-06	0.0209	AGAGAGAGAGAGAGAGAGAGAGAGAGAGGGAAGG
AAGJ06000001.1_5625296-5628320(-)_1|6|1x0		rnd-6_family-3638#LINE/L1-Tx1	37	52	+	14.761	1.62e-06	0.00521	GGGAGGGGGGGGGGTG
AAGJ06000001.1_5625296-5628320(-)_1|6|1x0		rnd-6_family-2428#Unknown	2153	2168	-	14.761	1.62e-06	0.00521	GGGAGGGGGGGGGGTC
AAGJ06000003.1_34376389-34377343(-)_1|1|1x0		rnd-6_family-223#Unknown	635	653	+	11.8937	1.62e-06	0.0118	GGAGAAAGAGGGAGAAGAG
AAGJ06000001.1_6698549-6699842(+)_1|1|1x0		rnd-1_family-182#Unknown	601	625	-	15.7938	1.63e-06	0.0149	GGGGCGTCGGGGCGGGCGCAATCGT
AAGJ06000009.1_9307200-9309792(-)_1|1|1x0		rnd-6_family-7484#DNA/hAT-hATw	3125	3197	+	9.69811	1.63e-06	0.0171	GATATCCTGACGAGTCTTGTGGCGCCAGATTCTGATGTTTGCAATGTGTGTGCATGCCTTCCTGATGTTGTAA
AAGJ06000010.1_29099002-29104429(-)_1|22|1x0		rnd-6_family-1775#Unknown	142	163	-	15.8994	1.63e-06	0.0405	GGGGGGGTGGGGGGGGGGGCCC
AAGJ06000008.1_17890919-17893508(+)_1|6|1x0		rnd-1_family-4#Unknown	7	25	+	15.6415	1.63e-06	0.00573	GGGGGGGGGGGGGGTGGGG
AAGJ06000008.1_17890919-17893508(+)_1|6|1x0		rnd-5_family-4688#Unknown	76	94	+	15.6415	1.63e-06	0.00573	GGGGGGGGGGGGGGTGGGG
AAGJ06000008.1_17890919-17893508(+)_1|6|1x0		rnd-6_family-1218#Unknown	138	156	-	15.6415	1.63e-06	0.00573	GGGGGGGGGGGGGGTGGGG
AAGJ06000008.1_17890919-17893508(+)_1|6|1x0		rnd-4_family-602#DNA/Academ-1	428	446	+	15.6415	1.63e-06	0.00573	CGGATGGGGGGGGGGGGGA
AAGJ06000008.1_17890919-17893508(+)_1|6|1x0		rnd-3_family-929#Unknown	1003	1021	+	15.6415	1.63e-06	0.00573	GTGACGTTGGGTGACGTGG
AAGJ06000008.1_17890919-17893508(+)_1|6|1x0		rnd-6_family-14992#Unknown	1057	1075	+	15.6415	1.63e-06	0.00573	GGGGGGGGGGGGGGTGGGG
AAGJ06000008.1_17890919-17893508(+)_1|6|1x0		rnd-6_family-4979#LINE/L2	1358	1376	-	15.6415	1.63e-06	0.00573	GGGGGGGGGGGGGGTGGGG
AAGJ06000002.1_25333809-25338912(+)_1|2|1x0		rnd-6_family-19169#Unknown	4963	4975	-	13.9623	1.63e-06	0.00263	AGGGGAGGTGGGG
AAGJ06000020.1_32563589-32565077(-)_1|2|1x0		rnd-6_family-14992#Unknown	1061	1079	+	14.4654	1.63e-06	0.0202	GGGGGGGGGGTGGGGGGAC
AAGJ06000021.1_4807448-4809848(-)_1|1|1x0		rnd-6_family-5018#Unknown	633	696	+	15.717	1.63e-06	0.0149	AGCGTAAACGGTAGAGGTAGTTCGGGGGGGGGGGGGGGGGGGGGGGGGATGGGGGATGGGGGGG
AAGJ06000021.1_4807448-4809848(-)_1|1|1x0		rnd-5_family-3589#Unknown	2511	2574	+	15.717	1.63e-06	0.0149	TGGGATAGGGGTTGGCATGACGTTGGACCATACGTCGGGCCGACGTTGGCCCGACGTTGGCTTA
AAGJ06000010.1_25078815-25079964(+)_1|1|1x0		rnd-6_family-3451#LINE/CR1	1444	1477	-	15.0126	1.63e-06	0.021	AGAGAGAGAGAGAGAGAGAGGCAAGAGGTAAAGA
AAGJ06000009.1_9307200-9309792(-)_1|1|1x0		rnd-6_family-1775#Unknown	127	199	-	9.69182	1.63e-06	0.0171	GCGGATCGGGGGGGGGGGGGGGAGGGGCGCGGGGGAGGGGGGGTGGGGGGGGGGGCCCCCACCCCTGGCAAAA
AAGJ06000001.1_6698549-6699842(+)_1|1|1x0		rnd-6_family-17084#Unknown	60	84	-	15.7875	1.64e-06	0.0149	GGGGGGGGGGGGGGGGGGGGGGGGC
AAGJ06000001.1_6698549-6699842(+)_1|1|1x0		rnd-5_family-4183#Unknown	82	106	-	15.7875	1.64e-06	0.0149	GGGGGGGGGGGGGGGGGGGGGGGGG
AAGJ06000001.1_6698549-6699842(+)_1|1|1x0		rnd-5_family-4183#Unknown	83	107	-	15.7875	1.64e-06	0.0149	GGGGGGGGGGGGGGGGGGGGGGGGG
AAGJ06000001.1_6698549-6699842(+)_1|1|1x0		rnd-5_family-4183#Unknown	84	108	-	15.7875	1.64e-06	0.0149	GGGGGGGGGGGGGGGGGGGGGGGGG
AAGJ06000001.1_6698549-6699842(+)_1|1|1x0		rnd-5_family-6233#Unknown	92	116	-	15.7875	1.64e-06	0.0149	GGGGGGGGGGGGGGGGGGGGGGGGG
AAGJ06000001.1_6698549-6699842(+)_1|1|1x0		rnd-6_family-510#Unknown	106	130	-	15.7875	1.64e-06	0.0149	GGGGGGGGGGGGGGGGGGGGGGGGG
AAGJ06000001.1_6698549-6699842(+)_1|1|1x0		rnd-6_family-312#Unknown	125	149	-	15.7875	1.64e-06	0.0149	GGGGGGGGGGGGGGGGGGGGGGGGG
AAGJ06000001.1_6698549-6699842(+)_1|1|1x0		rnd-6_family-312#Unknown	126	150	-	15.7875	1.64e-06	0.0149	GGGGGGGGGGGGGGGGGGGGGGGGG
AAGJ06000001.1_6698549-6699842(+)_1|1|1x0		rnd-6_family-4542#Unknown	166	190	-	15.7875	1.64e-06	0.0149	GGGGGGGGGGGGGGGGGGGGGGGGC
AAGJ06000001.1_6698549-6699842(+)_1|1|1x0		rnd-6_family-4542#Unknown	167	191	-	15.7875	1.64e-06	0.0149	GGGGGGGGGGGGGGGGGGGGGGGGG
AAGJ06000001.1_6698549-6699842(+)_1|1|1x0		rnd-6_family-22971#Unknown	294	318	-	15.7875	1.64e-06	0.0149	GGGGGGGGGGGGGGGGGGGGTTGTC
AAGJ06000001.1_6698549-6699842(+)_1|1|1x0		rnd-5_family-2960#LINE/L1-Tx1	299	323	-	15.7875	1.64e-06	0.0149	GGGGGGGGGGGGGGGGGGGGGGGGG
AAGJ06000001.1_6698549-6699842(+)_1|1|1x0		rnd-5_family-2960#LINE/L1-Tx1	300	324	-	15.7875	1.64e-06	0.0149	GGGGGGGGGGGGGGGGGGGGGGGGG
AAGJ06000001.1_6698549-6699842(+)_1|1|1x0		rnd-5_family-2960#LINE/L1-Tx1	301	325	-	15.7875	1.64e-06	0.0149	GGGGGGGGGGGGGGGGGGGGGGGGG
AAGJ06000001.1_6698549-6699842(+)_1|1|1x0		rnd-5_family-2960#LINE/L1-Tx1	302	326	-	15.7875	1.64e-06	0.0149	GGGGGGGGGGGGGGGGGGGGGGGGG
AAGJ06000001.1_6698549-6699842(+)_1|1|1x0		rnd-5_family-2960#LINE/L1-Tx1	303	327	-	15.7875	1.64e-06	0.0149	GGGGGGGGGGGGGGGGGGGGGGGGG
AAGJ06000001.1_6698549-6699842(+)_1|1|1x0		rnd-5_family-2960#LINE/L1-Tx1	304	328	-	15.7875	1.64e-06	0.0149	GGGGGGGGGGGGGGGGGGGGGGGGG
AAGJ06000001.1_6698549-6699842(+)_1|1|1x0		rnd-5_family-24#Unknown	358	382	-	15.7875	1.64e-06	0.0149	GGGGGGGGGGGGGGGGGGGGGGGGG
AAGJ06000001.1_6698549-6699842(+)_1|1|1x0		rnd-5_family-24#Unknown	359	383	-	15.7875	1.64e-06	0.0149	GGGGGGGGGGGGGGGGGGGGGGGGG
AAGJ06000001.1_6698549-6699842(+)_1|1|1x0		rnd-4_family-764#Unknown	836	860	-	15.7875	1.64e-06	0.0149	GGGGGGGGGGGGGGGGGGGGGGGGC
AAGJ06000001.1_6698549-6699842(+)_1|1|1x0		rnd-6_family-7895#Unknown	843	867	-	15.7875	1.64e-06	0.0149	GGGGGGGGGGGGGGGGGGGGTTGTG
AAGJ06000001.1_6698549-6699842(+)_1|1|1x0		rnd-6_family-22716#Unknown	1082	1106	-	15.7875	1.64e-06	0.0149	GGGGGGGGGGGGGGGGGGGGGGGGG
AAGJ06000001.1_6698549-6699842(+)_1|1|1x0		rnd-6_family-22716#Unknown	1083	1107	-	15.7875	1.64e-06	0.0149	GGGGGGGGGGGGGGGGGGGGGGGGG
AAGJ06000001.1_6698549-6699842(+)_1|1|1x0		rnd-6_family-22716#Unknown	1084	1108	-	15.7875	1.64e-06	0.0149	GGGGGGGGGGGGGGGGGGGGGGGGG
AAGJ06000001.1_6698549-6699842(+)_1|1|1x0		rnd-6_family-22716#Unknown	1085	1109	-	15.7875	1.64e-06	0.0149	GGGGGGGGGGGGGGGGGGGGGGGGG
AAGJ06000001.1_6698549-6699842(+)_1|1|1x0		rnd-5_family-63#Unknown	1254	1278	-	15.7875	1.64e-06	0.0149	GGGGGGGGGGGGGGGGGGGGGGGGG
AAGJ06000001.1_6698549-6699842(+)_1|1|1x0		rnd-5_family-63#Unknown	1255	1279	-	15.7875	1.64e-06	0.0149	GGGGGGGGGGGGGGGGGGGGGGGGG
AAGJ06000001.1_6698549-6699842(+)_1|1|1x0		rnd-5_family-63#Unknown	1256	1280	-	15.7875	1.64e-06	0.0149	GGGGGGGGGGGGGGGGGGGGGGGGG
AAGJ06000001.1_6698549-6699842(+)_1|1|1x0		rnd-5_family-63#Unknown	1257	1281	-	15.7875	1.64e-06	0.0149	GGGGGGGGGGGGGGGGGGGGGGGGG
AAGJ06000001.1_6698549-6699842(+)_1|1|1x0		rnd-5_family-63#Unknown	1258	1282	-	15.7875	1.64e-06	0.0149	GGGGGGGGGGGGGGGGGGGGGGGGG
AAGJ06000001.1_6698549-6699842(+)_1|1|1x0		rnd-5_family-63#Unknown	1259	1283	-	15.7875	1.64e-06	0.0149	GGGGGGGGGGGGGGGGGGGGGGGGG
AAGJ06000001.1_6698549-6699842(+)_1|1|1x0		rnd-5_family-63#Unknown	1260	1284	-	15.7875	1.64e-06	0.0149	GGGGGGGGGGGGGGGGGGGGGGGGG
AAGJ06000001.1_6698549-6699842(+)_1|1|1x0		rnd-5_family-63#Unknown	1261	1285	-	15.7875	1.64e-06	0.0149	GGGGGGGGGGGGGGGGGGGGGGGGG
AAGJ06000001.1_6698549-6699842(+)_1|1|1x0		rnd-5_family-63#Unknown	1262	1286	-	15.7875	1.64e-06	0.0149	GGGGGGGGGGGGGGGGGGGGGGGGG
AAGJ06000001.1_6698549-6699842(+)_1|1|1x0		rnd-5_family-63#Unknown	1263	1287	-	15.7875	1.64e-06	0.0149	GGGGGGGGGGGGGGGGGGGGGGGGG
AAGJ06000001.1_6698549-6699842(+)_1|1|1x0		rnd-5_family-63#Unknown	1264	1288	-	15.7875	1.64e-06	0.0149	GGGGGGGGGGGGGGGGGGGGGGGGG
AAGJ06000001.1_6698549-6699842(+)_1|1|1x0		rnd-5_family-63#Unknown	1265	1289	-	15.7875	1.64e-06	0.0149	GGGGGGGGGGGGGGGGGGGGGGGGG
AAGJ06000001.1_6698549-6699842(+)_1|1|1x0		rnd-5_family-63#Unknown	1266	1290	-	15.7875	1.64e-06	0.0149	GGGGGGGGGGGGGGGGGGGGGGGGG
AAGJ06000001.1_6698549-6699842(+)_1|1|1x0		rnd-5_family-63#Unknown	1267	1291	-	15.7875	1.64e-06	0.0149	GGGGGGGGGGGGGGGGGGGGGGGGG
AAGJ06000001.1_6698549-6699842(+)_1|1|1x0		rnd-5_family-63#Unknown	1268	1292	-	15.7875	1.64e-06	0.0149	GGGGGGGGGGGGGGGGGGGGGGGGG
AAGJ06000001.1_6698549-6699842(+)_1|1|1x0		rnd-5_family-63#Unknown	1269	1293	-	15.7875	1.64e-06	0.0149	GGGGGGGGGGGGGGGGGGGGGGGGG
AAGJ06000001.1_6698549-6699842(+)_1|1|1x0		rnd-5_family-63#Unknown	1270	1294	-	15.7875	1.64e-06	0.0149	GGGGGGGGGGGGGGGGGGGGGGGGG
AAGJ06000001.1_6698549-6699842(+)_1|1|1x0		rnd-5_family-2099#Unknown	3526	3550	-	15.7875	1.64e-06	0.0149	GGGGGGGGGGGGGGGGGGGGGGGGG
AAGJ06000001.1_6698549-6699842(+)_1|1|1x0		rnd-5_family-2099#Unknown	3527	3551	-	15.7875	1.64e-06	0.0149	GGGGGGGGGGGGGGGGGGGGGGGGG
AAGJ06000001.1_6698549-6699842(+)_1|1|1x0		rnd-5_family-2099#Unknown	3528	3552	-	15.7875	1.64e-06	0.0149	GGGGGGGGGGGGGGGGGGGGGGGGG
AAGJ06000001.1_6698549-6699842(+)_1|1|1x0		rnd-1_family-468#Unknown	43	67	+	15.7875	1.64e-06	0.0149	GGGGGGGGGGGGGGGGGGGGGGGGC
AAGJ06000001.1_6698549-6699842(+)_1|1|1x0		rnd-3_family-67#Unknown	46	70	+	15.7875	1.64e-06	0.0149	GGGGGGGGGGGGGGGGGGGGGGGGG
AAGJ06000001.1_6698549-6699842(+)_1|1|1x0		rnd-3_family-67#Unknown	47	71	+	15.7875	1.64e-06	0.0149	GGGGGGGGGGGGGGGGGGGGGGGGG
AAGJ06000001.1_6698549-6699842(+)_1|1|1x0		rnd-3_family-67#Unknown	48	72	+	15.7875	1.64e-06	0.0149	GGGGGGGGGGGGGGGGGGGGGGGGG
AAGJ06000001.1_6698549-6699842(+)_1|1|1x0		rnd-3_family-67#Unknown	49	73	+	15.7875	1.64e-06	0.0149	GGGGGGGGGGGGGGGGGGGGGGGGG
AAGJ06000001.1_6698549-6699842(+)_1|1|1x0		rnd-3_family-67#Unknown	50	74	+	15.7875	1.64e-06	0.0149	GGGGGGGGGGGGGGGGGGGGGGGGG
AAGJ06000001.1_6698549-6699842(+)_1|1|1x0		rnd-3_family-67#Unknown	51	75	+	15.7875	1.64e-06	0.0149	GGGGGGGGGGGGGGGGGGGGGGGGG
AAGJ06000001.1_6698549-6699842(+)_1|1|1x0		rnd-3_family-67#Unknown	52	76	+	15.7875	1.64e-06	0.0149	GGGGGGGGGGGGGGGGGGGGGGGGG
AAGJ06000001.1_6698549-6699842(+)_1|1|1x0		rnd-3_family-67#Unknown	53	77	+	15.7875	1.64e-06	0.0149	GGGGGGGGGGGGGGGGGGGGGGGGG
AAGJ06000001.1_6698549-6699842(+)_1|1|1x0		rnd-3_family-67#Unknown	54	78	+	15.7875	1.64e-06	0.0149	GGGGGGGGGGGGGGGGGGGGGGGGG
AAGJ06000001.1_6698549-6699842(+)_1|1|1x0		rnd-3_family-67#Unknown	55	79	+	15.7875	1.64e-06	0.0149	GGGGGGGGGGGGGGGGGGGGGGGGG
AAGJ06000001.1_6698549-6699842(+)_1|1|1x0		rnd-3_family-67#Unknown	56	80	+	15.7875	1.64e-06	0.0149	GGGGGGGGGGGGGGGGGGGGGGGGG
AAGJ06000001.1_6698549-6699842(+)_1|1|1x0		rnd-3_family-67#Unknown	57	81	+	15.7875	1.64e-06	0.0149	GGGGGGGGGGGGGGGGGGGGGGGGG
AAGJ06000001.1_6698549-6699842(+)_1|1|1x0		rnd-3_family-67#Unknown	58	82	+	15.7875	1.64e-06	0.0149	GGGGGGGGGGGGGGGGGGGGGGGGG
AAGJ06000001.1_6698549-6699842(+)_1|1|1x0		rnd-3_family-67#Unknown	59	83	+	15.7875	1.64e-06	0.0149	GGGGGGGGGGGGGGGGGGGGGGGGG
AAGJ06000001.1_6698549-6699842(+)_1|1|1x0		rnd-3_family-67#Unknown	60	84	+	15.7875	1.64e-06	0.0149	GGGGGGGGGGGGGGGGGGGGGGGGG
AAGJ06000001.1_6698549-6699842(+)_1|1|1x0		rnd-3_family-67#Unknown	61	85	+	15.7875	1.64e-06	0.0149	GGGGGGGGGGGGGGGGGGGGGGGGG
AAGJ06000001.1_6698549-6699842(+)_1|1|1x0		rnd-3_family-67#Unknown	62	86	+	15.7875	1.64e-06	0.0149	GGGGGGGGGGGGGGGGGGGGGGGGG
AAGJ06000001.1_6698549-6699842(+)_1|1|1x0		rnd-3_family-67#Unknown	63	87	+	15.7875	1.64e-06	0.0149	GGGGGGGGGGGGGGGGGGGGGGGGG
AAGJ06000001.1_6698549-6699842(+)_1|1|1x0		rnd-3_family-67#Unknown	64	88	+	15.7875	1.64e-06	0.0149	GGGGGGGGGGGGGGGGGGGGGGGGG
AAGJ06000001.1_6698549-6699842(+)_1|1|1x0		rnd-3_family-67#Unknown	65	89	+	15.7875	1.64e-06	0.0149	GGGGGGGGGGGGGGGGGGGGGGGGG
AAGJ06000001.1_6698549-6699842(+)_1|1|1x0		rnd-3_family-67#Unknown	66	90	+	15.7875	1.64e-06	0.0149	GGGGGGGGGGGGGGGGGGGGGGGGG
AAGJ06000001.1_6698549-6699842(+)_1|1|1x0		rnd-3_family-67#Unknown	67	91	+	15.7875	1.64e-06	0.0149	GGGGGGGGGGGGGGGGGGGGGGGGG
AAGJ06000001.1_6698549-6699842(+)_1|1|1x0		rnd-3_family-67#Unknown	68	92	+	15.7875	1.64e-06	0.0149	GGGGGGGGGGGGGGGGGGGGGGGGG
AAGJ06000001.1_6698549-6699842(+)_1|1|1x0		rnd-3_family-67#Unknown	69	93	+	15.7875	1.64e-06	0.0149	GGGGGGGGGGGGGGGGGGGGGGGGC
AAGJ06000001.1_6698549-6699842(+)_1|1|1x0		rnd-1_family-122#Unknown	100	124	+	15.7875	1.64e-06	0.0149	GGGGGGGGGGGGGGGGGGGGGGGGG
AAGJ06000001.1_6698549-6699842(+)_1|1|1x0		rnd-2_family-30#Unknown	100	124	+	15.7875	1.64e-06	0.0149	GGGGGGGGGGGGGGGGGGGGGGGGG
AAGJ06000001.1_6698549-6699842(+)_1|1|1x0		rnd-1_family-122#Unknown	101	125	+	15.7875	1.64e-06	0.0149	GGGGGGGGGGGGGGGGGGGGGGGGG
AAGJ06000001.1_6698549-6699842(+)_1|1|1x0		rnd-2_family-30#Unknown	101	125	+	15.7875	1.64e-06	0.0149	GGGGGGGGGGGGGGGGGGGGGGGGG
AAGJ06000001.1_6698549-6699842(+)_1|1|1x0		rnd-1_family-135#Unknown	101	125	+	15.7875	1.64e-06	0.0149	GGGGGGGGGGGGGGGGGGGGGGGGG
AAGJ06000001.1_6698549-6699842(+)_1|1|1x0		rnd-1_family-135#Unknown	102	126	+	15.7875	1.64e-06	0.0149	GGGGGGGGGGGGGGGGGGGGGGGGG
AAGJ06000001.1_6698549-6699842(+)_1|1|1x0		rnd-1_family-122#Unknown	102	126	+	15.7875	1.64e-06	0.0149	GGGGGGGGGGGGGGGGGGGGGGGGG
AAGJ06000001.1_6698549-6699842(+)_1|1|1x0		rnd-2_family-30#Unknown	102	126	+	15.7875	1.64e-06	0.0149	GGGGGGGGGGGGGGGGGGGGGGGGG
AAGJ06000001.1_6698549-6699842(+)_1|1|1x0		rnd-1_family-135#Unknown	103	127	+	15.7875	1.64e-06	0.0149	GGGGGGGGGGGGGGGGGGGGGGGGG
AAGJ06000001.1_6698549-6699842(+)_1|1|1x0		rnd-2_family-30#Unknown	103	127	+	15.7875	1.64e-06	0.0149	GGGGGGGGGGGGGGGGGGGGGGGGG
AAGJ06000001.1_6698549-6699842(+)_1|1|1x0		rnd-2_family-30#Unknown	104	128	+	15.7875	1.64e-06	0.0149	GGGGGGGGGGGGGGGGGGGGGGGGG
AAGJ06000001.1_6698549-6699842(+)_1|1|1x0		rnd-1_family-135#Unknown	104	128	+	15.7875	1.64e-06	0.0149	GGGGGGGGGGGGGGGGGGGGGGGGG
AAGJ06000001.1_6698549-6699842(+)_1|1|1x0		rnd-2_family-30#Unknown	105	129	+	15.7875	1.64e-06	0.0149	GGGGGGGGGGGGGGGGGGGGGGGGG
AAGJ06000001.1_6698549-6699842(+)_1|1|1x0		rnd-1_family-135#Unknown	105	129	+	15.7875	1.64e-06	0.0149	GGGGGGGGGGGGGGGGGGGGGGGGG
AAGJ06000001.1_6698549-6699842(+)_1|1|1x0		rnd-1_family-135#Unknown	106	130	+	15.7875	1.64e-06	0.0149	GGGGGGGGGGGGGGGGGGGGGGGGG
AAGJ06000001.1_6698549-6699842(+)_1|1|1x0		rnd-2_family-30#Unknown	106	130	+	15.7875	1.64e-06	0.0149	GGGGGGGGGGGGGGGGGGGGGGGGG
AAGJ06000001.1_6698549-6699842(+)_1|1|1x0		rnd-1_family-135#Unknown	107	131	+	15.7875	1.64e-06	0.0149	GGGGGGGGGGGGGGGGGGGGGGGGG
AAGJ06000001.1_6698549-6699842(+)_1|1|1x0		rnd-2_family-30#Unknown	107	131	+	15.7875	1.64e-06	0.0149	GGGGGGGGGGGGGGGGGGGGGGGGG
AAGJ06000001.1_6698549-6699842(+)_1|1|1x0		rnd-2_family-30#Unknown	108	132	+	15.7875	1.64e-06	0.0149	GGGGGGGGGGGGGGGGGGGGGGGGG
AAGJ06000001.1_6698549-6699842(+)_1|1|1x0		rnd-1_family-135#Unknown	108	132	+	15.7875	1.64e-06	0.0149	GGGGGGGGGGGGGGGGGGGGGGGGG
AAGJ06000001.1_6698549-6699842(+)_1|1|1x0		rnd-1_family-135#Unknown	109	133	+	15.7875	1.64e-06	0.0149	GGGGGGGGGGGGGGGGGGGGGGGGG
AAGJ06000001.1_6698549-6699842(+)_1|1|1x0		rnd-2_family-30#Unknown	109	133	+	15.7875	1.64e-06	0.0149	GGGGGGGGGGGGGGGGGGGGGGGGG
AAGJ06000001.1_6698549-6699842(+)_1|1|1x0		rnd-2_family-30#Unknown	110	134	+	15.7875	1.64e-06	0.0149	GGGGGGGGGGGGGGGGGGGGGGGGG
AAGJ06000001.1_6698549-6699842(+)_1|1|1x0		rnd-1_family-135#Unknown	110	134	+	15.7875	1.64e-06	0.0149	GGGGGGGGGGGGGGGGGGGGGGGGG
AAGJ06000001.1_6698549-6699842(+)_1|1|1x0		rnd-2_family-30#Unknown	111	135	+	15.7875	1.64e-06	0.0149	GGGGGGGGGGGGGGGGGGGGGGGGG
AAGJ06000001.1_6698549-6699842(+)_1|1|1x0		rnd-1_family-135#Unknown	111	135	+	15.7875	1.64e-06	0.0149	GGGGGGGGGGGGGGGGGGGGGGGGG
AAGJ06000001.1_6698549-6699842(+)_1|1|1x0		rnd-2_family-30#Unknown	112	136	+	15.7875	1.64e-06	0.0149	GGGGGGGGGGGGGGGGGGGGGGGGG
AAGJ06000001.1_6698549-6699842(+)_1|1|1x0		rnd-1_family-135#Unknown	112	136	+	15.7875	1.64e-06	0.0149	GGGGGGGGGGGGGGGGGGGGGGGGG
AAGJ06000001.1_6698549-6699842(+)_1|1|1x0		rnd-2_family-30#Unknown	113	137	+	15.7875	1.64e-06	0.0149	GGGGGGGGGGGGGGGGGGGGGGGGG
AAGJ06000001.1_6698549-6699842(+)_1|1|1x0		rnd-2_family-30#Unknown	114	138	+	15.7875	1.64e-06	0.0149	GGGGGGGGGGGGGGGGGGGGGGGGG
AAGJ06000001.1_6698549-6699842(+)_1|1|1x0		rnd-2_family-30#Unknown	115	139	+	15.7875	1.64e-06	0.0149	GGGGGGGGGGGGGGGGGGGGGGGGG
AAGJ06000001.1_6698549-6699842(+)_1|1|1x0		rnd-2_family-30#Unknown	116	140	+	15.7875	1.64e-06	0.0149	GGGGGGGGGGGGGGGGGGGGGGGGG
AAGJ06000001.1_6698549-6699842(+)_1|1|1x0		rnd-2_family-30#Unknown	117	141	+	15.7875	1.64e-06	0.0149	GGGGGGGGGGGGGGGGGGGGGGGGG
AAGJ06000001.1_6698549-6699842(+)_1|1|1x0		rnd-2_family-30#Unknown	118	142	+	15.7875	1.64e-06	0.0149	GGGGGGGGGGGGGGGGGGGGGGGGG
AAGJ06000001.1_6698549-6699842(+)_1|1|1x0		rnd-6_family-3726#Unknown	118	142	+	15.7875	1.64e-06	0.0149	GGGGGGGGGGGGGGGGGGGGGGGGG
AAGJ06000001.1_6698549-6699842(+)_1|1|1x0		rnd-2_family-30#Unknown	119	143	+	15.7875	1.64e-06	0.0149	GGGGGGGGGGGGGGGGGGGGGGGGG
AAGJ06000001.1_6698549-6699842(+)_1|1|1x0		rnd-6_family-3726#Unknown	119	143	+	15.7875	1.64e-06	0.0149	GGGGGGGGGGGGGGGGGGGGGGGGG
AAGJ06000001.1_6698549-6699842(+)_1|1|1x0		rnd-6_family-632#Unknown	136	160	+	15.7875	1.64e-06	0.0149	GGGGGGGGGGGGGGGGGGGGGGGGG
AAGJ06000001.1_6698549-6699842(+)_1|1|1x0		rnd-6_family-632#Unknown	137	161	+	15.7875	1.64e-06	0.0149	GGGGGGGGGGGGGGGGGGGGGGGGG
AAGJ06000001.1_6698549-6699842(+)_1|1|1x0		rnd-6_family-632#Unknown	138	162	+	15.7875	1.64e-06	0.0149	GGGGGGGGGGGGGGGGGGGGGGGGG
AAGJ06000001.1_6698549-6699842(+)_1|1|1x0		rnd-6_family-632#Unknown	139	163	+	15.7875	1.64e-06	0.0149	GGGGGGGGGGGGGGGGGGGGGGGGG
AAGJ06000001.1_6698549-6699842(+)_1|1|1x0		rnd-6_family-632#Unknown	140	164	+	15.7875	1.64e-06	0.0149	GGGGGGGGGGGGGGGGGGGGGGGGG
AAGJ06000001.1_6698549-6699842(+)_1|1|1x0		rnd-6_family-632#Unknown	141	165	+	15.7875	1.64e-06	0.0149	GGGGGGGGGGGGGGGGGGGGGGGGG
AAGJ06000001.1_6698549-6699842(+)_1|1|1x0		rnd-6_family-632#Unknown	142	166	+	15.7875	1.64e-06	0.0149	GGGGGGGGGGGGGGGGGGGGGGGGG
AAGJ06000001.1_6698549-6699842(+)_1|1|1x0		rnd-6_family-632#Unknown	143	167	+	15.7875	1.64e-06	0.0149	GGGGGGGGGGGGGGGGGGGGGGGGG
AAGJ06000001.1_6698549-6699842(+)_1|1|1x0		rnd-6_family-632#Unknown	144	168	+	15.7875	1.64e-06	0.0149	GGGGGGGGGGGGGGGGGGGGGGGGG
AAGJ06000001.1_6698549-6699842(+)_1|1|1x0		rnd-6_family-632#Unknown	145	169	+	15.7875	1.64e-06	0.0149	GGGGGGGGGGGGGGGGGGGGGGGGG
AAGJ06000001.1_6698549-6699842(+)_1|1|1x0		rnd-6_family-632#Unknown	146	170	+	15.7875	1.64e-06	0.0149	GGGGGGGGGGGGGGGGGGGGGGGGG
AAGJ06000001.1_6698549-6699842(+)_1|1|1x0		rnd-6_family-632#Unknown	147	171	+	15.7875	1.64e-06	0.0149	GGGGGGGGGGGGGGGGGGGGGGGGG
AAGJ06000001.1_6698549-6699842(+)_1|1|1x0		rnd-6_family-632#Unknown	148	172	+	15.7875	1.64e-06	0.0149	GGGGGGGGGGGGGGGGGGGGGGGGG
AAGJ06000001.1_6698549-6699842(+)_1|1|1x0		rnd-6_family-632#Unknown	149	173	+	15.7875	1.64e-06	0.0149	GGGGGGGGGGGGGGGGGGGGGGGGG
AAGJ06000001.1_6698549-6699842(+)_1|1|1x0		rnd-6_family-632#Unknown	150	174	+	15.7875	1.64e-06	0.0149	GGGGGGGGGGGGGGGGGGGGGGGGC
AAGJ06000001.1_6698549-6699842(+)_1|1|1x0		rnd-6_family-22065#Unknown	154	178	+	15.7875	1.64e-06	0.0149	GGGGGGGGGGGGGGGGGGGGGGGGG
AAGJ06000001.1_6698549-6699842(+)_1|1|1x0		rnd-6_family-22065#Unknown	155	179	+	15.7875	1.64e-06	0.0149	GGGGGGGGGGGGGGGGGGGGGGGGG
AAGJ06000001.1_6698549-6699842(+)_1|1|1x0		rnd-5_family-104#Unknown	159	183	+	15.7875	1.64e-06	0.0149	GGGGGGGGGGGGGGGGGGGGGGGGG
AAGJ06000001.1_6698549-6699842(+)_1|1|1x0		rnd-5_family-104#Unknown	160	184	+	15.7875	1.64e-06	0.0149	GGGGGGGGGGGGGGGGGGGGGGGGG
AAGJ06000001.1_6698549-6699842(+)_1|1|1x0		rnd-5_family-104#Unknown	161	185	+	15.7875	1.64e-06	0.0149	GGGGGGGGGGGGGGGGGGGGGGGGG
AAGJ06000001.1_6698549-6699842(+)_1|1|1x0		rnd-4_family-17#Unknown	162	186	+	15.7875	1.64e-06	0.0149	GGGGGGGGGGGGGGGGGGGGGGGGG
AAGJ06000001.1_6698549-6699842(+)_1|1|1x0		rnd-5_family-104#Unknown	162	186	+	15.7875	1.64e-06	0.0149	GGGGGGGGGGGGGGGGGGGGGGGGG
AAGJ06000001.1_6698549-6699842(+)_1|1|1x0		rnd-5_family-104#Unknown	163	187	+	15.7875	1.64e-06	0.0149	GGGGGGGGGGGGGGGGGGGGGGGGG
AAGJ06000001.1_6698549-6699842(+)_1|1|1x0		rnd-4_family-17#Unknown	163	187	+	15.7875	1.64e-06	0.0149	GGGGGGGGGGGGGGGGGGGGGGGGG
AAGJ06000001.1_6698549-6699842(+)_1|1|1x0		rnd-4_family-17#Unknown	164	188	+	15.7875	1.64e-06	0.0149	GGGGGGGGGGGGGGGGGGGGGGGGG
AAGJ06000001.1_6698549-6699842(+)_1|1|1x0		rnd-5_family-104#Unknown	164	188	+	15.7875	1.64e-06	0.0149	GGGGGGGGGGGGGGGGGGGGGGGGG
AAGJ06000001.1_6698549-6699842(+)_1|1|1x0		rnd-4_family-17#Unknown	165	189	+	15.7875	1.64e-06	0.0149	GGGGGGGGGGGGGGGGGGGGGGGGG
AAGJ06000001.1_6698549-6699842(+)_1|1|1x0		rnd-5_family-104#Unknown	165	189	+	15.7875	1.64e-06	0.0149	GGGGGGGGGGGGGGGGGGGGGGGGG
AAGJ06000001.1_6698549-6699842(+)_1|1|1x0		rnd-5_family-104#Unknown	166	190	+	15.7875	1.64e-06	0.0149	GGGGGGGGGGGGGGGGGGGGGGGGG
AAGJ06000001.1_6698549-6699842(+)_1|1|1x0		rnd-5_family-104#Unknown	167	191	+	15.7875	1.64e-06	0.0149	GGGGGGGGGGGGGGGGGGGGGGGGG
AAGJ06000001.1_6698549-6699842(+)_1|1|1x0		rnd-5_family-104#Unknown	168	192	+	15.7875	1.64e-06	0.0149	GGGGGGGGGGGGGGGGGGGGGGGGG
AAGJ06000001.1_6698549-6699842(+)_1|1|1x0		rnd-5_family-104#Unknown	169	193	+	15.7875	1.64e-06	0.0149	GGGGGGGGGGGGGGGGGGGGGGGGG
AAGJ06000001.1_6698549-6699842(+)_1|1|1x0		rnd-5_family-104#Unknown	170	194	+	15.7875	1.64e-06	0.0149	GGGGGGGGGGGGGGGGGGGGGGGGG
AAGJ06000001.1_6698549-6699842(+)_1|1|1x0		rnd-5_family-104#Unknown	171	195	+	15.7875	1.64e-06	0.0149	GGGGGGGGGGGGGGGGGGGGGGGGG
AAGJ06000001.1_6698549-6699842(+)_1|1|1x0		rnd-5_family-104#Unknown	172	196	+	15.7875	1.64e-06	0.0149	GGGGGGGGGGGGGGGGGGGGGGGGG
AAGJ06000001.1_6698549-6699842(+)_1|1|1x0		rnd-5_family-104#Unknown	173	197	+	15.7875	1.64e-06	0.0149	GGGGGGGGGGGGGGGGGGGGGGGGG
AAGJ06000001.1_6698549-6699842(+)_1|1|1x0		rnd-5_family-104#Unknown	174	198	+	15.7875	1.64e-06	0.0149	GGGGGGGGGGGGGGGGGGGGGGGGG
AAGJ06000001.1_6698549-6699842(+)_1|1|1x0		rnd-5_family-104#Unknown	175	199	+	15.7875	1.64e-06	0.0149	GGGGGGGGGGGGGGGGGGGGGGGGG
AAGJ06000001.1_6698549-6699842(+)_1|1|1x0		rnd-5_family-104#Unknown	176	200	+	15.7875	1.64e-06	0.0149	GGGGGGGGGGGGGGGGGGGGGGGGG
AAGJ06000001.1_6698549-6699842(+)_1|1|1x0		rnd-5_family-104#Unknown	177	201	+	15.7875	1.64e-06	0.0149	GGGGGGGGGGGGGGGGGGGGGGGGG
AAGJ06000001.1_6698549-6699842(+)_1|1|1x0		rnd-5_family-104#Unknown	178	202	+	15.7875	1.64e-06	0.0149	GGGGGGGGGGGGGGGGGGGGGGGGG
AAGJ06000001.1_6698549-6699842(+)_1|1|1x0		rnd-5_family-104#Unknown	179	203	+	15.7875	1.64e-06	0.0149	GGGGGGGGGGGGGGGGGGGGGGGGG
AAGJ06000001.1_6698549-6699842(+)_1|1|1x0		rnd-5_family-104#Unknown	180	204	+	15.7875	1.64e-06	0.0149	GGGGGGGGGGGGGGGGGGGGGGGGG
AAGJ06000001.1_6698549-6699842(+)_1|1|1x0		rnd-5_family-104#Unknown	181	205	+	15.7875	1.64e-06	0.0149	GGGGGGGGGGGGGGGGGGGGGGGGG
AAGJ06000001.1_6698549-6699842(+)_1|1|1x0		rnd-5_family-104#Unknown	182	206	+	15.7875	1.64e-06	0.0149	GGGGGGGGGGGGGGGGGGGGGGGGG
AAGJ06000001.1_6698549-6699842(+)_1|1|1x0		rnd-5_family-104#Unknown	183	207	+	15.7875	1.64e-06	0.0149	GGGGGGGGGGGGGGGGGGGGGGGGG
AAGJ06000001.1_6698549-6699842(+)_1|1|1x0		rnd-5_family-104#Unknown	184	208	+	15.7875	1.64e-06	0.0149	GGGGGGGGGGGGGGGGGGGGGGGGG
AAGJ06000001.1_6698549-6699842(+)_1|1|1x0		rnd-5_family-104#Unknown	185	209	+	15.7875	1.64e-06	0.0149	GGGGGGGGGGGGGGGGGGGGGGGGG
AAGJ06000001.1_6698549-6699842(+)_1|1|1x0		rnd-5_family-104#Unknown	186	210	+	15.7875	1.64e-06	0.0149	GGGGGGGGGGGGGGGGGGGGGGGGG
AAGJ06000001.1_6698549-6699842(+)_1|1|1x0		rnd-5_family-104#Unknown	187	211	+	15.7875	1.64e-06	0.0149	GGGGGGGGGGGGGGGGGGGGGGGGG
AAGJ06000001.1_6698549-6699842(+)_1|1|1x0		rnd-6_family-17783#Unknown	208	232	+	15.7875	1.64e-06	0.0149	GGGGGGGGGGGGGGGGGGGGGGGGG
AAGJ06000001.1_6698549-6699842(+)_1|1|1x0		rnd-6_family-17783#Unknown	209	233	+	15.7875	1.64e-06	0.0149	GGGGGGGGGGGGGGGGGGGGGGGGG
AAGJ06000001.1_6698549-6699842(+)_1|1|1x0		rnd-6_family-17783#Unknown	210	234	+	15.7875	1.64e-06	0.0149	GGGGGGGGGGGGGGGGGGGGGGGGG
AAGJ06000001.1_6698549-6699842(+)_1|1|1x0		rnd-2_family-30#Unknown	217	241	+	15.7875	1.64e-06	0.0149	GGGGGGGGGGGGGGGGGGGGGGGGG
AAGJ06000001.1_6698549-6699842(+)_1|1|1x0		rnd-2_family-30#Unknown	218	242	+	15.7875	1.64e-06	0.0149	GGGGGGGGGGGGGGGGGGGGGGGGG
AAGJ06000001.1_6698549-6699842(+)_1|1|1x0		rnd-4_family-17#Unknown	261	285	+	15.7875	1.64e-06	0.0149	GGGGGGGGGGGGGGGGGGGGGGGGG
AAGJ06000001.1_6698549-6699842(+)_1|1|1x0		rnd-4_family-17#Unknown	262	286	+	15.7875	1.64e-06	0.0149	GGGGGGGGGGGGGGGGGGGGGGGGG
AAGJ06000001.1_6698549-6699842(+)_1|1|1x0		rnd-4_family-17#Unknown	263	287	+	15.7875	1.64e-06	0.0149	GGGGGGGGGGGGGGGGGGGGGGGGG
AAGJ06000001.1_6698549-6699842(+)_1|1|1x0		rnd-4_family-17#Unknown	264	288	+	15.7875	1.64e-06	0.0149	GGGGGGGGGGGGGGGGGGGGGGGGG
AAGJ06000001.1_6698549-6699842(+)_1|1|1x0		rnd-4_family-17#Unknown	265	289	+	15.7875	1.64e-06	0.0149	GGGGGGGGGGGGGGGGGGGGGGGGG
AAGJ06000001.1_6698549-6699842(+)_1|1|1x0		rnd-4_family-17#Unknown	266	290	+	15.7875	1.64e-06	0.0149	GGGGGGGGGGGGGGGGGGGGGGGGG
AAGJ06000001.1_6698549-6699842(+)_1|1|1x0		rnd-4_family-17#Unknown	267	291	+	15.7875	1.64e-06	0.0149	GGGGGGGGGGGGGGGGGGGGGGGGG
AAGJ06000001.1_6698549-6699842(+)_1|1|1x0		rnd-4_family-17#Unknown	268	292	+	15.7875	1.64e-06	0.0149	GGGGGGGGGGGGGGGGGGGGGGGGG
AAGJ06000001.1_6698549-6699842(+)_1|1|1x0		rnd-4_family-17#Unknown	269	293	+	15.7875	1.64e-06	0.0149	GGGGGGGGGGGGGGGGGGGGGGGGG
AAGJ06000001.1_6698549-6699842(+)_1|1|1x0		rnd-4_family-17#Unknown	270	294	+	15.7875	1.64e-06	0.0149	GGGGGGGGGGGGGGGGGGGGGGGGG
AAGJ06000001.1_6698549-6699842(+)_1|1|1x0		rnd-4_family-17#Unknown	271	295	+	15.7875	1.64e-06	0.0149	GGGGGGGGGGGGGGGGGGGGGGGGG
AAGJ06000001.1_6698549-6699842(+)_1|1|1x0		rnd-4_family-17#Unknown	272	296	+	15.7875	1.64e-06	0.0149	GGGGGGGGGGGGGGGGGGGGGGGGG
AAGJ06000001.1_6698549-6699842(+)_1|1|1x0		rnd-4_family-17#Unknown	273	297	+	15.7875	1.64e-06	0.0149	GGGGGGGGGGGGGGGGGGGGGGGGG
AAGJ06000001.1_6698549-6699842(+)_1|1|1x0		rnd-4_family-17#Unknown	274	298	+	15.7875	1.64e-06	0.0149	GGGGGGGGGGGGGGGGGGGGGGGGG
AAGJ06000001.1_6698549-6699842(+)_1|1|1x0		rnd-6_family-5018#Unknown	656	680	+	15.7875	1.64e-06	0.0149	GGGGGGGGGGGGGGGGGGGGGGGGG
AAGJ06000001.1_6698549-6699842(+)_1|1|1x0		rnd-6_family-17774#LINE/L2	863	887	+	15.7875	1.64e-06	0.0149	GGGGGGGGGGGGGGGGGGGGGGGGG
AAGJ06000001.1_6698549-6699842(+)_1|1|1x0		rnd-6_family-17774#LINE/L2	864	888	+	15.7875	1.64e-06	0.0149	GGGGGGGGGGGGGGGGGGGGGGGGG
AAGJ06000001.1_6698549-6699842(+)_1|1|1x0		rnd-6_family-17774#LINE/L2	865	889	+	15.7875	1.64e-06	0.0149	GGGGGGGGGGGGGGGGGGGGGGGGG
AAGJ06000001.1_6698549-6699842(+)_1|1|1x0		rnd-6_family-17774#LINE/L2	866	890	+	15.7875	1.64e-06	0.0149	GGGGGGGGGGGGGGGGGGGGGGGGG
AAGJ06000001.1_6698549-6699842(+)_1|1|1x0		rnd-6_family-17774#LINE/L2	867	891	+	15.7875	1.64e-06	0.0149	GGGGGGGGGGGGGGGGGGGGGGGGG
AAGJ06000001.1_6698549-6699842(+)_1|1|1x0		rnd-6_family-17774#LINE/L2	868	892	+	15.7875	1.64e-06	0.0149	GGGGGGGGGGGGGGGGGGGGGGGGG
AAGJ06000001.1_6698549-6699842(+)_1|1|1x0		rnd-6_family-17774#LINE/L2	869	893	+	15.7875	1.64e-06	0.0149	GGGGGGGGGGGGGGGGGGGGGGGGG
AAGJ06000001.1_6698549-6699842(+)_1|1|1x0		rnd-6_family-17774#LINE/L2	870	894	+	15.7875	1.64e-06	0.0149	GGGGGGGGGGGGGGGGGGGGGGGGG
AAGJ06000001.1_6698549-6699842(+)_1|1|1x0		rnd-6_family-17774#LINE/L2	871	895	+	15.7875	1.64e-06	0.0149	GGGGGGGGGGGGGGGGGGGGGGGGG
AAGJ06000001.1_6698549-6699842(+)_1|1|1x0		rnd-6_family-17774#LINE/L2	1075	1099	+	15.7875	1.64e-06	0.0149	GGGGGGGGGGGGGGGGGGGGGGGGG
AAGJ06000001.1_6698549-6699842(+)_1|1|1x0		rnd-6_family-4674#Unknown	1075	1099	+	15.7875	1.64e-06	0.0149	GGGGGGGGGGGGGGGGGGGGGGGGG
AAGJ06000001.1_6698549-6699842(+)_1|1|1x0		rnd-6_family-17774#LINE/L2	1076	1100	+	15.7875	1.64e-06	0.0149	GGGGGGGGGGGGGGGGGGGGGGGGG
AAGJ06000001.1_6698549-6699842(+)_1|1|1x0		rnd-6_family-4674#Unknown	1076	1100	+	15.7875	1.64e-06	0.0149	GGGGGGGGGGGGGGGGGGGGGGGGG
AAGJ06000001.1_6698549-6699842(+)_1|1|1x0		rnd-6_family-17774#LINE/L2	1077	1101	+	15.7875	1.64e-06	0.0149	GGGGGGGGGGGGGGGGGGGGGGGGG
AAGJ06000001.1_6698549-6699842(+)_1|1|1x0		rnd-6_family-17774#LINE/L2	1078	1102	+	15.7875	1.64e-06	0.0149	GGGGGGGGGGGGGGGGGGGGGGGGG
AAGJ06000001.1_6698549-6699842(+)_1|1|1x0		rnd-6_family-17774#LINE/L2	1079	1103	+	15.7875	1.64e-06	0.0149	GGGGGGGGGGGGGGGGGGGGGGGGG
AAGJ06000001.1_6698549-6699842(+)_1|1|1x0		rnd-6_family-17774#LINE/L2	1080	1104	+	15.7875	1.64e-06	0.0149	GGGGGGGGGGGGGGGGGGGGGGGGG
AAGJ06000001.1_6698549-6699842(+)_1|1|1x0		rnd-6_family-17774#LINE/L2	1081	1105	+	15.7875	1.64e-06	0.0149	GGGGGGGGGGGGGGGGGGGGGGGGG
AAGJ06000001.1_6698549-6699842(+)_1|1|1x0		rnd-6_family-6783#Unknown	5513	5537	+	15.7875	1.64e-06	0.0149	GGGGGGGGGGGGGGGGGGGGGGGGG
AAGJ06000001.1_6698549-6699842(+)_1|1|1x0		rnd-6_family-6783#Unknown	5514	5538	+	15.7875	1.64e-06	0.0149	GGGGGGGGGGGGGGGGGGGGGGGGG
AAGJ06000001.1_6698549-6699842(+)_1|1|1x0		rnd-6_family-6783#Unknown	5515	5539	+	15.7875	1.64e-06	0.0149	GGGGGGGGGGGGGGGGGGGGGGGGG
AAGJ06000001.1_6698549-6699842(+)_1|1|1x0		rnd-6_family-6783#Unknown	5516	5540	+	15.7875	1.64e-06	0.0149	GGGGGGGGGGGGGGGGGGGGGGGGG
AAGJ06000001.1_6698549-6699842(+)_1|1|1x0		rnd-6_family-6783#Unknown	5517	5541	+	15.7875	1.64e-06	0.0149	GGGGGGGGGGGGGGGGGGGGGGGGG
AAGJ06000001.1_6698549-6699842(+)_1|1|1x0		rnd-6_family-6783#Unknown	5518	5542	+	15.7875	1.64e-06	0.0149	GGGGGGGGGGGGGGGGGGGGGGGGG
AAGJ06000001.1_6698549-6699842(+)_1|1|1x0		rnd-6_family-6783#Unknown	5519	5543	+	15.7875	1.64e-06	0.0149	GGGGGGGGGGGGGGGGGGGGGGGGG
AAGJ06000001.1_6698549-6699842(+)_1|1|1x0		rnd-6_family-6783#Unknown	5520	5544	+	15.7875	1.64e-06	0.0149	GGGGGGGGGGGGGGGGGGGGGGGGG
AAGJ06000001.1_6698549-6699842(+)_1|1|1x0		rnd-6_family-6783#Unknown	5521	5545	+	15.7875	1.64e-06	0.0149	GGGGGGGGGGGGGGGGGGGGGGGGG
AAGJ06000001.1_6698549-6699842(+)_1|1|1x0		rnd-6_family-6783#Unknown	5522	5546	+	15.7875	1.64e-06	0.0149	GGGGGGGGGGGGGGGGGGGGGGGGG
AAGJ06000001.1_6698549-6699842(+)_1|1|1x0		rnd-6_family-6783#Unknown	5523	5547	+	15.7875	1.64e-06	0.0149	GGGGGGGGGGGGGGGGGGGGGGGGG
AAGJ06000001.1_6698549-6699842(+)_1|1|1x0		rnd-6_family-6783#Unknown	5524	5548	+	15.7875	1.64e-06	0.0149	GGGGGGGGGGGGGGGGGGGGGGGGG
AAGJ06000001.1_6698549-6699842(+)_1|1|1x0		rnd-6_family-6783#Unknown	5525	5549	+	15.7875	1.64e-06	0.0149	GGGGGGGGGGGGGGGGGGGGGGGGG
AAGJ06000001.1_6698549-6699842(+)_1|1|1x0		rnd-6_family-6783#Unknown	5526	5550	+	15.7875	1.64e-06	0.0149	GGGGGGGGGGGGGGGGGGGGGGGGG
AAGJ06000001.1_6698549-6699842(+)_1|1|1x0		rnd-6_family-6783#Unknown	5527	5551	+	15.7875	1.64e-06	0.0149	GGGGGGGGGGGGGGGGGGGGGGGGG
AAGJ06000001.1_5625296-5628320(-)_1|6|1x0		rnd-4_family-1233#Unknown	37	52	+	14.7547	1.64e-06	0.00521	ACGGGGGGGGGGGGCC
AAGJ06000008.1_17890919-17893508(+)_1|6|1x0		rnd-1_family-60#Unknown	442	460	+	15.6352	1.64e-06	0.00575	TTGGCGGGGGGGGGGGGGA
AAGJ06000008.1_17890919-17893508(+)_1|6|1x0		rnd-6_family-1457#Unknown	3880	3898	-	15.6352	1.64e-06	0.00575	GGGAAGGGGGGGGGGGCGG
AAGJ06000013.1_20319884-20321627(-)_1|1|1x0		rnd-6_family-9389#Unknown	171	186	-	11.7925	1.64e-06	0.00199	CTCGTTGGGGGGGGGG
AAGJ06000013.1_20319884-20321627(-)_1|1|1x0		rnd-6_family-10559#LINE/L2	483	498	+	11.7925	1.64e-06	0.00199	GTGGTGGGGGTGGGGG
AAGJ06000013.1_20319884-20321627(-)_1|1|1x0		rnd-5_family-2099#Unknown	2122	2137	+	11.7925	1.64e-06	0.00199	TTGAAGGGGGGGGGGG
AAGJ06000002.1_25333809-25338912(+)_1|2|1x0		rnd-6_family-130#Unknown	450	462	-	13.9497	1.64e-06	0.00265	TTGGGGGGAGGGG
AAGJ06000002.1_25333809-25338912(+)_1|2|1x0		rnd-6_family-7054#Unknown	579	591	+	13.9497	1.64e-06	0.00265	TTGGGGGGAGGGC
AAGJ06000003.1_34376389-34377343(-)_1|1|1x0		rnd-6_family-600#Unknown	991	1009	+	11.875	1.64e-06	0.0119	GGGGGAGGAGGTAGTGAAA
AAGJ06000003.1_34376389-34377343(-)_1|1|1x0		rnd-6_family-1228#Unknown	334	352	-	11.875	1.64e-06	0.0119	AGAGAAGGGGGTGGTGGAA
AAGJ06000003.1_34376389-34377343(-)_1|1|1x0		rnd-6_family-1058#Unknown	6778	6796	-	11.875	1.64e-06	0.0119	GGTGGTGGGGGAGGAAAAT
AAGJ06000001.1_6698549-6699842(+)_1|1|1x0		rnd-5_family-1279#Unknown	197	221	-	15.7812	1.64e-06	0.0149	GGGGGGGGGGGGGGGGGGTAAGGTC
AAGJ06000001.1_6698549-6699842(+)_1|1|1x0		rnd-2_family-108#Unknown	65	89	+	15.7812	1.64e-06	0.0149	GGGGGGGGGGGGGGGGGGTAAGGTC
AAGJ06000001.1_6698549-6699842(+)_1|1|1x0		rnd-4_family-17#Unknown	362	386	+	15.7812	1.64e-06	0.0149	GGGGGGGGGGGGGGGGGGTAAGGTC
AAGJ06000010.1_25078815-25079964(+)_1|1|1x0		rnd-6_family-9951#LINE/RTE-BovB	116	149	+	15	1.64e-06	0.021	AGAGAGAGAAGGCGAACATGAAATGATATAAATA
AAGJ06000010.1_25078815-25079964(+)_1|1|1x0		rnd-6_family-1228#Unknown	344	377	-	15	1.64e-06	0.021	AGAAGAAGACGGAGAAAGAGAAGAAAGAGAAGGG
AAGJ06000020.1_32563589-32565077(-)_1|2|1x0		rnd-6_family-2370#Unknown	245	263	+	14.4591	1.64e-06	0.0202	TAGCGTATGGGGGGGGGGG
AAGJ06000021.1_4807448-4809848(-)_1|1|1x0		rnd-6_family-12709#Unknown	282	345	-	15.7044	1.65e-06	0.0149	GGGGAATGGGGGGGGGGAGGGCTCGCTTAATTCAGGCTCTGTATTAAATGGGGAATGGGGGGGG
AAGJ06000021.1_4807448-4809848(-)_1|1|1x0		rnd-6_family-12700#Unknown	947	1010	+	15.7044	1.65e-06	0.0149	GAAGAGGGGGTGGAGAGAAGTAGCAGGGCTGGTAGGAGGAGGAGGAGGGGAGGAGGAGGAGGAG
AAGJ06000008.1_17890919-17893508(+)_1|6|1x0		rnd-1_family-164#Unknown	61	79	+	15.6289	1.65e-06	0.00578	GGGGGGGGGGGGGGGTGCT
AAGJ06000008.1_17890919-17893508(+)_1|6|1x0		rnd-1_family-184#Unknown	1960	1978	-	15.6289	1.65e-06	0.00578	GGGGGGGGGGGGGGGTGCA
AAGJ06000001.1_5625296-5628320(-)_1|6|1x0		rnd-6_family-4233#Unknown	668	683	+	14.7484	1.65e-06	0.00521	GGGGGGGGAGGGGACG
AAGJ06000021.1_4807448-4809848(-)_1|1|1x0		rnd-6_family-6378#Unknown	243	306	-	15.6981	1.65e-06	0.0149	TGCGATTGTGTTTCATGTGGACGAGTGAGCATGTGCCAGTGCCTCTACGTGTGTGCGTGCGTGT
AAGJ06000021.1_4807448-4809848(-)_1|1|1x0		rnd-5_family-7738#Unknown	780	843	-	15.6981	1.65e-06	0.0149	ATGGAAGAACGGGTAGGGTGGGGTGGGGTGGGGTGGGGGTGGACGTAGGATGGTAGTAGAGGTA
AAGJ06000010.1_25078815-25079964(+)_1|1|1x0		rnd-1_family-3#Unknown	594	627	-	14.9874	1.66e-06	0.0211	ATAGAAAGAAAGAGAGCAAGAAAGAAAAAATAGT
AAGJ06000008.1_17890919-17893508(+)_1|6|1x0		rnd-6_family-7598#Unknown	158	176	-	15.6226	1.66e-06	0.0058	GGGGGGGGGGGGGGTGTGG
AAGJ06000003.1_34376389-34377343(-)_1|1|1x0		rnd-6_family-7480#LTR/Pao	3976	3994	+	11.8688	1.66e-06	0.012	GGAGGTAGAGTTGGAGAAG
AAGJ06000013.1_20319884-20321627(-)_1|1|1x0		rnd-5_family-785#Unknown	22	37	-	11.7862	1.66e-06	0.002	GTCAGGGGGGGGGGGG
AAGJ06000013.1_20319884-20321627(-)_1|1|1x0		rnd-4_family-1019#Unknown	141	156	-	11.7862	1.66e-06	0.002	GTCAGGGGGGGGGGGG
AAGJ06000013.1_20319884-20321627(-)_1|1|1x0		rnd-2_family-108#Unknown	220	235	-	11.7862	1.66e-06	0.002	GCAGGGGGGGGGGGGG
AAGJ06000013.1_20319884-20321627(-)_1|1|1x0		rnd-6_family-3726#Unknown	397	412	-	11.7862	1.66e-06	0.002	GCAGGGGGGGGGGGGG
AAGJ06000013.1_20319884-20321627(-)_1|1|1x0		rnd-4_family-17#Unknown	516	531	-	11.7862	1.66e-06	0.002	GCAGGGGGGGGGGGGG
AAGJ06000013.1_20319884-20321627(-)_1|1|1x0		rnd-6_family-13749#Unknown	1265	1280	-	11.7862	1.66e-06	0.002	GGGGGCAGGGGGCGTG
AAGJ06000013.1_20319884-20321627(-)_1|1|1x0		rnd-6_family-2358#Unknown	1837	1852	-	11.7862	1.66e-06	0.002	GCAGGGGGGGGGGGGG
AAGJ06000013.1_20319884-20321627(-)_1|1|1x0		rnd-6_family-2428#Unknown	1954	1969	-	11.7862	1.66e-06	0.002	CCTTGGGGGGGGGGGG
AAGJ06000013.1_20319884-20321627(-)_1|1|1x0		rnd-6_family-3720#DNA/hAT-Blackjack	6	21	+	11.7862	1.66e-06	0.002	GCAGGGGGGGGGGGGG
AAGJ06000013.1_20319884-20321627(-)_1|1|1x0		rnd-5_family-1279#Unknown	33	48	+	11.7862	1.66e-06	0.002	GCAGGGGGGGGGGGGG
AAGJ06000013.1_20319884-20321627(-)_1|1|1x0		rnd-6_family-21698#Unknown	173	188	+	11.7862	1.66e-06	0.002	GCAGGGGGGGGGGGGG
AAGJ06000013.1_20319884-20321627(-)_1|1|1x0		rnd-6_family-6484#Unknown	185	200	+	11.7862	1.66e-06	0.002	TCGATGGGGGGGGGGG
AAGJ06000013.1_20319884-20321627(-)_1|1|1x0		rnd-6_family-23001#Unknown	203	218	+	11.7862	1.66e-06	0.002	GCAGGGGGGGGGGGGG
AAGJ06000013.1_20319884-20321627(-)_1|1|1x0		rnd-6_family-4076#LINE/CR1-Zenon	266	281	+	11.7862	1.66e-06	0.002	TCGGGGGGGGGGTGGA
AAGJ06000013.1_20319884-20321627(-)_1|1|1x0		rnd-6_family-21698#Unknown	441	456	+	11.7862	1.66e-06	0.002	GCAGGGGGGGGGGGGG
AAGJ06000013.1_20319884-20321627(-)_1|1|1x0		rnd-6_family-427#DNA/CMC-EnSpm	702	717	+	11.7862	1.66e-06	0.002	GCAGGGGGGGGGGGGG
AAGJ06000013.1_20319884-20321627(-)_1|1|1x0		rnd-6_family-366#LINE/L2	727	742	+	11.7862	1.66e-06	0.002	CCTTGGGGGGGGGGGG
AAGJ06000013.1_20319884-20321627(-)_1|1|1x0		rnd-6_family-8015#LINE/RTE-X	2316	2331	+	11.7862	1.66e-06	0.002	GCAGGGGGGGGGGGGG
AAGJ06000020.1_32563589-32565077(-)_1|2|1x0		rnd-6_family-416#Unknown	120	138	-	14.4528	1.66e-06	0.0202	GGGGGGGGGGTGGGCCCGG
AAGJ06000020.1_32563589-32565077(-)_1|2|1x0		rnd-6_family-2654#LINE/L2	205	223	+	14.4528	1.66e-06	0.0202	GAGAGGGGGGGGGGGGGGG
AAGJ06000020.1_32563589-32565077(-)_1|2|1x0		rnd-6_family-851#Unknown	209	227	+	14.4528	1.66e-06	0.0202	GAGAGGGGGGGGGGGGGGG
AAGJ06000020.1_32563589-32565077(-)_1|2|1x0		rnd-1_family-12#Unknown	337	355	-	14.4528	1.66e-06	0.0202	GGGGGGGGGGTGGGTGCAG
AAGJ06000020.1_32563589-32565077(-)_1|2|1x0		rnd-6_family-560#Unknown	622	640	+	14.4528	1.66e-06	0.0202	GAGAGGGGGGGGGGGGGGG
AAGJ06000020.1_32563589-32565077(-)_1|2|1x0		rnd-6_family-853#Unknown	677	695	-	14.4528	1.66e-06	0.0202	GAGAGGGGGGGGGGGGGGG
AAGJ06000020.1_32563589-32565077(-)_1|2|1x0		rnd-6_family-4076#LINE/CR1-Zenon	1990	2008	-	14.4528	1.66e-06	0.0202	GAGAGGGGGGGGGGGGGGG
AAGJ06000021.1_4807448-4809848(-)_1|1|1x0		rnd-1_family-4#Unknown	9	72	+	15.6918	1.66e-06	0.0149	GGGGGGGGGGGGTGGGGGGGGGAAGAGAAAAGTCGGGTGAGAAAGGGGGAAAGACAAGGAAATG
AAGJ06000002.1_25333809-25338912(+)_1|2|1x0		rnd-6_family-5400#Unknown	1090	1102	+	13.9371	1.66e-06	0.00268	AAGGGTGGGGGAC
AAGJ06000001.1_5625296-5628320(-)_1|6|1x0		rnd-6_family-11302#Unknown	295	310	-	14.7421	1.66e-06	0.00521	AGGGGGGGGGGGGCGA
AAGJ06000016.1_28323845-28325009(-)_1|3|1x0		rnd-6_family-1246#Unknown	562	574	+	15.239	1.67e-06	0.0351	GAGGGAGGGAGAG
AAGJ06000016.1_28323845-28325009(-)_1|3|1x0		rnd-6_family-3634#DNA/hAT-Ac	966	978	+	15.239	1.67e-06	0.0351	GAGGGAGGGAGAG
AAGJ06000016.1_28323845-28325009(-)_1|3|1x0		rnd-6_family-4086#Unknown	2635	2647	+	15.239	1.67e-06	0.0351	GAGGGAGGGAGAG
AAGJ06000016.1_28323845-28325009(-)_1|3|1x0		rnd-6_family-28761#Unknown	4730	4742	+	15.239	1.67e-06	0.0351	GAGGGAGGGAGAG
AAGJ06000016.1_28323845-28325009(-)_1|3|1x0		rnd-6_family-28761#Unknown	4766	4778	+	15.239	1.67e-06	0.0351	GAGGGAGGGAGAG
AAGJ06000016.1_28323845-28325009(-)_1|3|1x0		rnd-6_family-8780#Unknown	131	143	-	15.239	1.67e-06	0.0351	GAGGGAGGGAGAG
AAGJ06000016.1_28323845-28325009(-)_1|3|1x0		rnd-6_family-2315#Unknown	383	395	-	15.239	1.67e-06	0.0351	GAGGGAGGGAGAG
AAGJ06000016.1_28323845-28325009(-)_1|3|1x0		rnd-6_family-20051#Unknown	2015	2027	-	15.239	1.67e-06	0.0351	GAGGGAGGGAGAG
AAGJ06000009.1_9307200-9309792(-)_1|1|1x0		rnd-1_family-977#Unknown	70	142	-	9.64151	1.67e-06	0.0174	TGAACCGGGTGTGCGGAAATGGTGTGTTGGGGAGGGGAAGTGAGAGTGTTCGTGTGTGTGGTAATTGTATGTG
AAGJ06000001.1_6698549-6699842(+)_1|1|1x0		rnd-5_family-104#Unknown	360	384	-	15.7562	1.67e-06	0.0149	CAGGGGGGGGGGCCGGGGGGCCCGG
AAGJ06000001.1_6701317-6702553(+)_1|1|1x0		rnd-6_family-13866#Unknown	183	204	+	15.5839	1.67e-06	0.0276	GGGGGGGGGGCTTGGGAAGGGG
AAGJ06000020.1_32563589-32565077(-)_1|2|1x0		rnd-5_family-3955#Unknown	497	515	+	14.4465	1.67e-06	0.0202	GGGGGGGGGGGGGGTAGGA
AAGJ06000020.1_32563589-32565077(-)_1|2|1x0		rnd-1_family-119#Unknown	560	578	-	14.4465	1.67e-06	0.0202	GGGGGGGGGGGGGGTAGGA
AAGJ06000020.1_32563589-32565077(-)_1|2|1x0		rnd-5_family-60#Unknown	739	757	+	14.4465	1.67e-06	0.0202	GGGGGGGGGGGGGGTAGGA
AAGJ06000008.1_17890919-17893508(+)_1|6|1x0		rnd-5_family-2956#Unknown	2167	2185	+	15.6101	1.68e-06	0.00586	GGGGGGGGGGGGGGGTTCA
AAGJ06000008.1_17890919-17893508(+)_1|6|1x0		rnd-6_family-3338#Unknown	6589	6607	+	15.6101	1.68e-06	0.00586	GGGGGGGGGGGGGGGTTCA
AAGJ06000021.1_4807448-4809848(-)_1|1|1x0		rnd-6_family-12709#Unknown	1390	1453	-	15.6792	1.68e-06	0.015	GGGGGGAGGGCTCGCTTAATTCAGGCTCTGTATTAAATGGGGAATGGGGGGGGGGGGGGGGGGC
AAGJ06000021.1_4807448-4809848(-)_1|1|1x0		rnd-5_family-7233#LTR/Gypsy	3984	4047	-	15.6792	1.68e-06	0.015	GGGGATCTACGCGTGGAGGCCGAACCATGGTCGATGATGACGGGATATCGTCGTGTGGTGGTGC
AAGJ06000013.1_20319884-20321627(-)_1|1|1x0		rnd-6_family-8780#Unknown	76	91	-	11.7799	1.68e-06	0.00202	GTGAGAGGGGGAGGGA
AAGJ06000013.1_20319884-20321627(-)_1|1|1x0		rnd-6_family-510#Unknown	102	117	-	11.7799	1.68e-06	0.00202	GGGGGGGGGGGGTAGC
AAGJ06000013.1_20319884-20321627(-)_1|1|1x0		rnd-1_family-119#Unknown	561	576	-	11.7799	1.68e-06	0.00202	GGGGGGGGGGGGTAGG
AAGJ06000013.1_20319884-20321627(-)_1|1|1x0		rnd-5_family-2602#LTR/Pao	29	44	+	11.7799	1.68e-06	0.00202	TTCTTGGGGGGGGGGG
AAGJ06000013.1_20319884-20321627(-)_1|1|1x0		rnd-6_family-11157#Unknown	240	255	+	11.7799	1.68e-06	0.00202	GGGGGGGGGGGGTAGC
AAGJ06000013.1_20319884-20321627(-)_1|1|1x0		rnd-5_family-3955#Unknown	499	514	+	11.7799	1.68e-06	0.00202	GGGGGGGGGGGGTAGG
AAGJ06000013.1_20319884-20321627(-)_1|1|1x0		rnd-6_family-3372#Unknown	531	546	+	11.7799	1.68e-06	0.00202	GGGGGGGGGGGGTAGC
AAGJ06000013.1_20319884-20321627(-)_1|1|1x0		rnd-5_family-60#Unknown	741	756	+	11.7799	1.68e-06	0.00202	GGGGGGGGGGGGTAGG
AAGJ06000013.1_20319884-20321627(-)_1|1|1x0		rnd-6_family-399#Unknown	777	792	+	11.7799	1.68e-06	0.00202	GGGGGGGGGGGGTAGG
AAGJ06000013.1_20319884-20321627(-)_1|1|1x0		rnd-5_family-60#Unknown	969	984	+	11.7799	1.68e-06	0.00202	GGGGGGGGGGGGTAGC
AAGJ06000013.1_20319884-20321627(-)_1|1|1x0		rnd-5_family-3186#Unknown	1019	1034	+	11.7799	1.68e-06	0.00202	GGGGGGGGGGGGTAGC
AAGJ06000013.1_20319884-20321627(-)_1|1|1x0		rnd-6_family-1190#DNA/PIF-ISL2EU	1309	1324	+	11.7799	1.68e-06	0.00202	TTCTTGGGGGGGGGGG
AAGJ06000013.1_20319884-20321627(-)_1|1|1x0		rnd-5_family-4184#Unknown	1356	1371	+	11.7799	1.68e-06	0.00202	GGGGGAGGGGTGAGGT
AAGJ06000001.1_6698549-6699842(+)_1|1|1x0		rnd-4_family-277#Unknown	54	78	-	15.75	1.68e-06	0.0149	GGGGGGGGGGGGGGGGGGGCCGGGG
AAGJ06000010.1_29099002-29104429(-)_1|5|1x0		rnd-1_family-705#Unknown	9	21	+	11.9245	1.68e-06	0.0311	TGGGTGGGAAGGC
AAGJ06000010.1_29099002-29104429(-)_1|5|1x0		rnd-1_family-688#Unknown	14	26	+	11.9245	1.68e-06	0.0311	TGGGTGGGAAGGC
AAGJ06000010.1_29099002-29104429(-)_1|5|1x0		rnd-1_family-703#Unknown	15	27	+	11.9245	1.68e-06	0.0311	TGGGTGGGAAGGC
AAGJ06000010.1_29099002-29104429(-)_1|5|1x0		rnd-1_family-578#Unknown	129	141	+	11.9245	1.68e-06	0.0311	TGGAGGGGTGCGG
AAGJ06000010.1_29099002-29104429(-)_1|5|1x0		rnd-1_family-688#Unknown	146	158	+	11.9245	1.68e-06	0.0311	TGGGTGGGAAGGC
AAGJ06000010.1_29099002-29104429(-)_1|5|1x0		rnd-1_family-626#Unknown	21	33	-	11.9245	1.68e-06	0.0311	TGGGTGGGAAGGC
AAGJ06000010.1_29099002-29104429(-)_1|5|1x0		rnd-1_family-626#Unknown	150	162	-	11.9245	1.68e-06	0.0311	TGGGTGGGAAGGC
AAGJ06000010.1_29099002-29104429(-)_1|5|1x0		rnd-6_family-14804#LINE/L2	795	807	-	11.9245	1.68e-06	0.0311	TGGGTGGGAAGGC
AAGJ06000001.1_6701317-6702553(+)_1|1|1x0		rnd-6_family-1228#Unknown	239	260	-	15.5776	1.68e-06	0.0276	GGGCGGACGACCCGGGACTGTC
AAGJ06000010.1_25078815-25079964(+)_1|1|1x0		rnd-6_family-673#LINE/Rex-Babar	385	418	-	14.956	1.69e-06	0.0214	AGAGAGAGAGAGAGAGAGGGGAGAGAGAGAGAGA
AAGJ06000001.1_5625296-5628320(-)_1|6|1x0		rnd-4_family-671#Unknown	11	26	+	14.7296	1.69e-06	0.00521	GGGGGGGGGGGGGAAC
AAGJ06000001.1_5625296-5628320(-)_1|6|1x0		rnd-6_family-3726#Unknown	131	146	+	14.7296	1.69e-06	0.00521	GGGGGGGGGGGGGAAG
AAGJ06000001.1_5625296-5628320(-)_1|6|1x0		rnd-5_family-1553#LINE/L2	3124	3139	+	14.7296	1.69e-06	0.00521	GGGGGGGGGGGGGAAC
AAGJ06000001.1_5625296-5628320(-)_1|6|1x0		rnd-6_family-9480#Unknown	126	141	-	14.7296	1.69e-06	0.00521	GGGGGGGGGGGGGAAG
AAGJ06000001.1_5625296-5628320(-)_1|6|1x0		rnd-1_family-60#Unknown	179	194	-	14.7296	1.69e-06	0.00521	GGGGGGGGGGGGGAAG
AAGJ06000001.1_5625296-5628320(-)_1|6|1x0		rnd-6_family-3028#Unknown	212	227	-	14.7296	1.69e-06	0.00521	GGGGGGGGGGGGGAAG
AAGJ06000001.1_5625296-5628320(-)_1|6|1x0		rnd-1_family-18#Unknown	298	313	-	14.7296	1.69e-06	0.00521	GGGGGGGGGGGGGAAC
AAGJ06000001.1_5625296-5628320(-)_1|6|1x0		rnd-5_family-24#Unknown	355	370	-	14.7296	1.69e-06	0.00521	GGGGGGGGGGGGGAAC
AAGJ06000001.1_5625296-5628320(-)_1|6|1x0		rnd-6_family-10451#Unknown	752	767	-	14.7296	1.69e-06	0.00521	GGGGGGGGGGGGGAAG
AAGJ06000020.1_32563589-32565077(-)_1|2|1x0		rnd-6_family-7843#Unknown	387	405	-	14.4403	1.69e-06	0.0202	GGGGGGGCGATGGGGGGGG
AAGJ06000020.1_32563589-32565077(-)_1|2|1x0		rnd-5_family-787#LINE/CR1	670	688	-	14.4403	1.69e-06	0.0202	GAGGGGGGGGGGGGGAGGA
AAGJ06000020.1_32563589-32565077(-)_1|2|1x0		rnd-6_family-5481#Unknown	3447	3465	+	14.4403	1.69e-06	0.0202	GAGGGGGGGGGGGGGAGGT
AAGJ06000009.1_9307200-9309792(-)_1|1|1x0		rnd-1_family-204#Unknown	1213	1285	-	9.61635	1.69e-06	0.0175	CCCCCTTGGGCTGCCAAGTGAAAATGTGATATTAAAGCGGGGGGGGGGGGGGATGCTGGAGAGGAGGACTACT
AAGJ06000021.1_4807448-4809848(-)_1|1|1x0		rnd-1_family-182#Unknown	597	660	-	15.6667	1.69e-06	0.015	TAAACTGTGTGTTATTGTTGCCATGGTTGCAGGTCGGGGCGTCGGGGCGGGCGCAATCGTGTTC
AAGJ06000001.1_6698549-6699842(+)_1|1|1x0		rnd-4_family-212#Unknown	38	62	+	15.7375	1.69e-06	0.0149	GGGGGGGGGGCACCGGCTTACTCGG
AAGJ06000008.1_17890919-17893508(+)_1|6|1x0		rnd-6_family-15593#Unknown	52	70	+	15.5975	1.69e-06	0.00592	CGGCTGGGGGGGGGGGGGG
AAGJ06000003.1_34376389-34377343(-)_1|1|1x0		rnd-6_family-6441#Unknown	570	588	+	11.8375	1.69e-06	0.0121	AGAGGAGGAGGGGAACGGG
AAGJ06000003.1_34376389-34377343(-)_1|1|1x0		rnd-6_family-398#LINE/RTE-BovB	785	803	-	11.8375	1.69e-06	0.0121	GAAGGAGAAGTAGGAGAGT
AAGJ06000013.1_20319884-20321627(-)_1|1|1x0		rnd-1_family-394#Unknown	39	54	-	11.7736	1.7e-06	0.00204	GCTGGGGGGGGGGGGG
AAGJ06000013.1_20319884-20321627(-)_1|1|1x0		rnd-1_family-60#Unknown	183	198	-	11.7736	1.7e-06	0.00204	GCTGGGGGGGGGGGGG
AAGJ06000013.1_20319884-20321627(-)_1|1|1x0		rnd-6_family-3218#Unknown	380	395	-	11.7736	1.7e-06	0.00204	GCTGGGGGGGGGGGGG
AAGJ06000013.1_20319884-20321627(-)_1|1|1x0		rnd-6_family-13571#DNA/hAT-Ac	386	401	-	11.7736	1.7e-06	0.00204	GGCAGTCGGGGGGGGG
AAGJ06000013.1_20319884-20321627(-)_1|1|1x0		rnd-6_family-15593#Unknown	54	69	+	11.7736	1.7e-06	0.00204	GCTGGGGGGGGGGGGG
AAGJ06000013.1_20319884-20321627(-)_1|1|1x0		rnd-6_family-863#Unknown	2019	2034	+	11.7736	1.7e-06	0.00204	GGGTCGGGGGTAGGGG
AAGJ06000013.1_20319884-20321627(-)_1|1|1x0		rnd-6_family-8027#DNA/Crypton-V	4995	5010	+	11.7736	1.7e-06	0.00204	GCTGGGGGGGGGGGGG
AAGJ06000001.1_48198566-48200372(+)_1|2|1x0		rnd-1_family-905#Unknown	52	64	+	14.4591	1.7e-06	0.0402	GGGGCGGGCGGGC
AAGJ06000001.1_48198566-48200372(+)_1|2|1x0		rnd-6_family-1287#Unknown	680	692	-	14.4591	1.7e-06	0.0402	GGGGCGGGCGGGC
AAGJ06000001.1_48198566-48200372(+)_1|2|1x0		rnd-6_family-5481#Unknown	1722	1734	-	14.4591	1.7e-06	0.0402	GGGGCGGGCGGGG
AAGJ06000021.1_4807448-4809848(-)_1|1|1x0		rnd-5_family-7738#Unknown	772	835	-	15.6604	1.7e-06	0.015	ACGGGTAGGGTGGGGTGGGGTGGGGTGGGGGTGGACGTAGGATGGTAGTAGAGGTAGGATGGAA
AAGJ06000021.1_4807448-4809848(-)_1|1|1x0		rnd-1_family-3#Unknown	915	978	-	15.6604	1.7e-06	0.015	GGTAAGGGGAGATCAGTTGCGATTTTCCGCCAACAAGGCGTAGATCGGGGGGGGGGGGGGGGGG
AAGJ06000010.1_25078815-25079964(+)_1|1|1x0		rnd-6_family-1360#DNA/Academ-1	1699	1732	+	14.9434	1.7e-06	0.0215	GGAACCAGATATTGGCCAAGAATCCAGAGATGCC
AAGJ06000001.1_6698549-6699842(+)_1|1|1x0		rnd-6_family-1493#Unknown	1775	1799	+	15.7313	1.7e-06	0.0149	TGGGGGGGGGGCGTGAGGGGGGCTT
AAGJ06000001.1_6701317-6702553(+)_1|1|1x0		rnd-6_family-5481#Unknown	1895	1916	+	15.5652	1.7e-06	0.0276	GGGGGGGGGGCACGGCGGGCTG
AAGJ06000020.1_32563589-32565077(-)_1|2|1x0		rnd-6_family-1775#Unknown	178	196	-	14.434	1.7e-06	0.0202	GATCGGGGGGGGGGGGGGG
AAGJ06000020.1_32563589-32565077(-)_1|2|1x0		rnd-1_family-3#Unknown	918	936	-	14.434	1.7e-06	0.0202	GATCGGGGGGGGGGGGGGG
AAGJ06000003.1_34376389-34377343(-)_1|1|1x0		rnd-5_family-3737#Unknown	592	610	+	11.825	1.7e-06	0.0121	GGGGGGGGGGGAGGAGACA
AAGJ06000003.1_34376389-34377343(-)_1|1|1x0		rnd-6_family-5169#Unknown	1097	1115	+	11.825	1.7e-06	0.0121	GGGGGGGGAGACGGAGGGA
AAGJ06000003.1_34376389-34377343(-)_1|1|1x0		rnd-6_family-11472#DNA/MULE-MuDR	727	745	-	11.825	1.7e-06	0.0121	GGGGGGGGCGGGGGAGAAA
AAGJ06000021.1_4807448-4809848(-)_1|1|1x0		rnd-5_family-364#LTR/DIRS	1546	1609	+	15.6541	1.7e-06	0.015	TCGGATATGCCTCGGGTTCTCAGTTGAGTTGCCCCCGTGACAGAGAGCCCCCGGTCACACGGTG
AAGJ06000002.1_25333809-25338912(+)_1|8|1x0		rnd-6_family-17079#Unknown	15	24	+	14.956	1.71e-06	0.00486	AGGGGGGTGG
AAGJ06000002.1_25333809-25338912(+)_1|8|1x0		rnd-1_family-80#Unknown	432	441	+	14.956	1.71e-06	0.00486	AGGGGGGTGG
AAGJ06000002.1_25333809-25338912(+)_1|8|1x0		rnd-6_family-1457#Unknown	2342	2351	+	14.956	1.71e-06	0.00486	AGGGGGGTGG
AAGJ06000002.1_25333809-25338912(+)_1|8|1x0		rnd-5_family-5153#DNA/Maverick	5033	5042	+	14.956	1.71e-06	0.00486	AGGGGGGTGG
AAGJ06000002.1_25333809-25338912(+)_1|8|1x0		rnd-6_family-2062#DNA/PIF-Harbinger	5364	5373	+	14.956	1.71e-06	0.00486	AGGGGGGTGG
AAGJ06000002.1_25333809-25338912(+)_1|8|1x0		rnd-5_family-498#Unknown	63	72	-	14.956	1.71e-06	0.00486	AGGGGGGTGG
AAGJ06000002.1_25333809-25338912(+)_1|8|1x0		rnd-1_family-167#Unknown	65	74	-	14.956	1.71e-06	0.00486	AGGGGGGTGC
AAGJ06000002.1_25333809-25338912(+)_1|8|1x0		rnd-5_family-1071#Unknown	379	388	-	14.956	1.71e-06	0.00486	AGGGGGGTGC
AAGJ06000002.1_25333809-25338912(+)_1|8|1x0		rnd-5_family-498#Unknown	1148	1157	-	14.956	1.71e-06	0.00486	AGGGGGGTGG
AAGJ06000002.1_25333809-25338912(+)_1|8|1x0		rnd-6_family-9448#LINE/L2	2289	2298	-	14.956	1.71e-06	0.00486	AGGGGGGTGG
AAGJ06000002.1_25333809-25338912(+)_1|8|1x0		rnd-6_family-3508#Unknown	3514	3523	-	14.956	1.71e-06	0.00486	AGGGGGGTGG
AAGJ06000009.1_9307200-9309792(-)_1|1|1x0		rnd-6_family-12021#Unknown	31	103	-	9.59119	1.71e-06	0.0175	TACTGCAGGGAGGGTGGGCCGAATGGTCGGACTGATGGGGGGGGGGGGCACGCCTTTTTTCTTTTGTTCAGAA
AAGJ06000009.1_9307200-9309792(-)_1|1|1x0		rnd-1_family-537#LINE/L1-Tx1	1030	1102	+	9.59119	1.71e-06	0.0175	TCTTGAGTTGAGAATGTTGGCAGACATCCACTGAGTGAGTACTGTGTGTGTGTGTGGGGGGGGGGGGTGGGTG
AAGJ06000009.1_9307200-9309792(-)_1|1|1x0		rnd-6_family-1457#Unknown	3844	3916	-	9.59119	1.71e-06	0.0175	AACGATTATTAAAAGGCAGGGAAGGGGGGGGGGGCGGCGGGTGAAATGGGTGTTTAACTGAAGGTAGTTTGTA
AAGJ06000016.1_28323845-28325009(-)_1|3|1x0		rnd-6_family-7670#Unknown	265	277	+	15.2264	1.71e-06	0.0351	GCGGAAGTGAGAT
AAGJ06000002.1_25333809-25338912(+)_1|2|1x0		rnd-6_family-4001#Unknown	423	435	-	13.9308	1.71e-06	0.00275	AGGGGTGGTGGAG
AAGJ06000002.1_25333809-25338912(+)_1|2|1x0		rnd-6_family-3940#Unknown	139	151	+	13.9308	1.71e-06	0.00275	AGGGGTGGTGGAG
AAGJ06000001.1_5625296-5628320(-)_1|6|1x0		rnd-6_family-4076#LINE/CR1-Zenon	513	528	+	14.717	1.71e-06	0.00521	AGGGGGGAGGGGGGAC
AAGJ06000001.1_5625296-5628320(-)_1|6|1x0		rnd-5_family-498#Unknown	1259	1274	-	14.717	1.71e-06	0.00521	GGGGGGGGGTGGAACC
AAGJ06000003.1_34376389-34377343(-)_1|1|1x0		rnd-6_family-1629#Unknown	98	116	+	11.8125	1.71e-06	0.0121	CGAGGAGGGGGGGGGGGTG
AAGJ06000003.1_34376389-34377343(-)_1|1|1x0		rnd-6_family-12113#Unknown	494	512	+	11.8125	1.71e-06	0.0121	GGAGGGGGGGGGGGAGAGA
AAGJ06000003.1_34376389-34377343(-)_1|1|1x0		rnd-5_family-1675#Unknown	1509	1527	+	11.8125	1.71e-06	0.0121	GAAGGAGGGGGGGGGGGGA
AAGJ06000003.1_34376389-34377343(-)_1|1|1x0		rnd-1_family-108#Unknown	1751	1769	+	11.8125	1.71e-06	0.0121	GGGGGGGGGGGAGGGGAAT
AAGJ06000003.1_34376389-34377343(-)_1|1|1x0		rnd-1_family-13#Unknown	17	35	-	11.8125	1.71e-06	0.0121	GGAGGGGGGGGGGGGGAAA
AAGJ06000003.1_34376389-34377343(-)_1|1|1x0		rnd-5_family-737#Unknown	99	117	-	11.8125	1.71e-06	0.0121	GGGGGGGGGGGAGGAGAGA
AAGJ06000003.1_34376389-34377343(-)_1|1|1x0		rnd-6_family-4076#LINE/CR1-Zenon	1982	2000	-	11.8125	1.71e-06	0.0121	GGGGGGGGGGGGGGAGAAA
AAGJ06000003.1_34376389-34377343(-)_1|1|1x0		rnd-6_family-20051#Unknown	2259	2277	-	11.8125	1.71e-06	0.0121	GAAGGAGGGGGCGGAACAG
AAGJ06000003.1_34376389-34377343(-)_1|1|1x0		rnd-6_family-2204#Unknown	3778	3796	-	11.8125	1.71e-06	0.0121	GAAGGGGGGGGGGGGGGAT
AAGJ06000010.1_29099002-29104429(-)_1|22|1x0		rnd-1_family-4#Unknown	6	27	+	15.8365	1.71e-06	0.0405	GGGGGGGGGGGGGGGTGGGGGG
AAGJ06000010.1_29099002-29104429(-)_1|22|1x0		rnd-5_family-4688#Unknown	75	96	+	15.8365	1.71e-06	0.0405	GGGGGGGGGGGGGGGTGGGGGC
AAGJ06000010.1_29099002-29104429(-)_1|22|1x0		rnd-6_family-14992#Unknown	1056	1077	+	15.8365	1.71e-06	0.0405	GGGGGGGGGGGGGGGTGGGGGG
AAGJ06000021.1_4807448-4809848(-)_1|1|1x0		rnd-4_family-21#Unknown	137	200	+	15.6478	1.71e-06	0.015	GATGATGATGACGATGATGACGATGATGACGACGATGGTGGCGGCGGCGATGACGACGACGACG
AAGJ06000021.1_4807448-4809848(-)_1|1|1x0		rnd-6_family-416#Unknown	485	548	+	15.6478	1.71e-06	0.015	CGGGAAGAGCTTGTGTTTAGGCATGGGGTCGGGATTGGTCGGGGAAAAATGGGTGATCGGGCTT
AAGJ06000001.1_6698549-6699842(+)_1|1|1x0		rnd-5_family-4183#Unknown	80	104	-	15.7188	1.71e-06	0.0149	GGGGGGGGGGGGGGGGGGGGGGGTT
AAGJ06000001.1_6698549-6699842(+)_1|1|1x0		rnd-6_family-510#Unknown	104	128	-	15.7188	1.71e-06	0.0149	GGGGGGGGGGGGGGGGGGGGGGGTA
AAGJ06000001.1_6698549-6699842(+)_1|1|1x0		rnd-6_family-312#Unknown	123	147	-	15.7188	1.71e-06	0.0149	GGGGGGGGGGGGGGGGGGGGGGGTT
AAGJ06000001.1_6698549-6699842(+)_1|1|1x0		rnd-5_family-2960#LINE/L1-Tx1	297	321	-	15.7188	1.71e-06	0.0149	GGGGGGGGGGGGGGGGGGGGGGGTA
AAGJ06000001.1_6698549-6699842(+)_1|1|1x0		rnd-5_family-1279#Unknown	331	355	-	15.7188	1.71e-06	0.0149	GGGGGGGGGGGGGGGGGGGGGGGTA
AAGJ06000001.1_6698549-6699842(+)_1|1|1x0		rnd-6_family-1716#DNA/Kolobok-T2	601	625	-	15.7188	1.71e-06	0.0149	GGGGGGGGGGGGGGGGGGGGGGGTA
AAGJ06000001.1_6698549-6699842(+)_1|1|1x0		rnd-5_family-2099#Unknown	3524	3548	-	15.7188	1.71e-06	0.0149	GGGGGGGGGGGGGGGGGGGGGGGTA
AAGJ06000001.1_6698549-6699842(+)_1|1|1x0		rnd-2_family-30#Unknown	121	145	+	15.7188	1.71e-06	0.0149	GGGGGGGGGGGGGGGGGGGGGGGTA
AAGJ06000001.1_6698549-6699842(+)_1|1|1x0		rnd-5_family-104#Unknown	189	213	+	15.7188	1.71e-06	0.0149	GGGGGGGGGGGGGGGGGGGGGGGTA
AAGJ06000001.1_6698549-6699842(+)_1|1|1x0		rnd-2_family-30#Unknown	220	244	+	15.7188	1.71e-06	0.0149	GGGGGGGGGGGGGGGGGGGGGGGTA
AAGJ06000001.1_6698549-6699842(+)_1|1|1x0		rnd-4_family-17#Unknown	276	300	+	15.7188	1.71e-06	0.0149	GGGGGGGGGGGGGGGGGGGGGGGTA
AAGJ06000001.1_6698549-6699842(+)_1|1|1x0		rnd-6_family-3726#Unknown	314	338	+	15.7188	1.71e-06	0.0149	GGGGGGGGGGGGGGGGGGGGGGGTT
AAGJ06000001.1_6698549-6699842(+)_1|1|1x0		rnd-5_family-3955#Unknown	488	512	+	15.7188	1.71e-06	0.0149	GGGGGGGGGGGGGGGGGGGGGGGTA
AAGJ06000001.1_6698549-6699842(+)_1|1|1x0		rnd-6_family-501#LTR/Gypsy	549	573	+	15.7188	1.71e-06	0.0149	GAGGCCAGGGCCAAGTGGACGACAC
AAGJ06000001.1_6698549-6699842(+)_1|1|1x0		rnd-6_family-17774#LINE/L2	873	897	+	15.7188	1.71e-06	0.0149	GGGGGGGGGGGGGGGGGGGGGGGTA
AAGJ06000001.1_6698549-6699842(+)_1|1|1x0		rnd-6_family-17774#LINE/L2	1083	1107	+	15.7188	1.71e-06	0.0149	GGGGGGGGGGGGGGGGGGGGGGGTT
AAGJ06000008.1_17890919-17893508(+)_1|6|1x0		rnd-2_family-12#Unknown	21	39	+	15.5849	1.71e-06	0.00597	GGGGGGGGGGGGGGCAGGG
AAGJ06000008.1_17890919-17893508(+)_1|6|1x0		rnd-6_family-22971#Unknown	70	88	-	15.5849	1.71e-06	0.00597	GGGGGGGGGGGGGGCAGGG
AAGJ06000008.1_7355932-7357231(+)_1|2|1x0		rnd-1_family-316#Unknown	3	12	+	11.5975	1.71e-06	0.0453	GGGGGGGACG
AAGJ06000008.1_7355932-7357231(+)_1|2|1x0		rnd-1_family-783#Unknown	7	16	+	11.5975	1.71e-06	0.0453	GGGGGGGACG
AAGJ06000008.1_7355932-7357231(+)_1|2|1x0		rnd-6_family-4782#Unknown	166	175	+	11.5975	1.71e-06	0.0453	GGGGGGGACC
AAGJ06000008.1_7355932-7357231(+)_1|2|1x0		rnd-3_family-234#Unknown	823	832	+	11.5975	1.71e-06	0.0453	GGGGGGGACC
AAGJ06000008.1_7355932-7357231(+)_1|2|1x0		rnd-6_family-9811#Unknown	1319	1328	+	11.5975	1.71e-06	0.0453	GGGGGGGACG
AAGJ06000008.1_7355932-7357231(+)_1|2|1x0		rnd-6_family-2487#DNA/Academ-1	5430	5439	+	11.5975	1.71e-06	0.0453	GGGGGGGACC
AAGJ06000008.1_7355932-7357231(+)_1|2|1x0		rnd-4_family-588#Unknown	8	17	-	11.5975	1.71e-06	0.0453	GGGGGGGACG
AAGJ06000008.1_7355932-7357231(+)_1|2|1x0		rnd-6_family-9212#DNA/hAT-Tip100	34	43	-	11.5975	1.71e-06	0.0453	GGGGGGGACG
AAGJ06000008.1_7355932-7357231(+)_1|2|1x0		rnd-1_family-316#Unknown	49	58	-	11.5975	1.71e-06	0.0453	GGGGGGGACG
AAGJ06000008.1_7355932-7357231(+)_1|2|1x0		rnd-6_family-16432#Unknown	155	164	-	11.5975	1.71e-06	0.0453	GGGGGGGACG
AAGJ06000008.1_7355932-7357231(+)_1|2|1x0		rnd-6_family-5631#LINE/L1-Tx1	1114	1123	-	11.5975	1.71e-06	0.0453	GGGGGGGACG
AAGJ06000008.1_7355932-7357231(+)_1|2|1x0		rnd-6_family-600#Unknown	1272	1281	-	11.5975	1.71e-06	0.0453	GGGGGGGACG
AAGJ06000013.1_20319884-20321627(-)_1|1|1x0		rnd-6_family-2354#LINE/RTE-X	696	711	-	11.7673	1.71e-06	0.00206	CTGAAAGGGGGGGGGG
AAGJ06000020.1_32563589-32565077(-)_1|2|1x0		rnd-6_family-2412#Unknown	328	346	-	14.4277	1.72e-06	0.0202	GAAGGGGAGGGGGGGGGGG
AAGJ06000020.1_32563589-32565077(-)_1|2|1x0		rnd-6_family-7981#Unknown	743	761	-	14.4277	1.72e-06	0.0202	GAAGGGGAGGGGGGGGGGG
AAGJ06000010.1_25078815-25079964(+)_1|1|1x0		rnd-6_family-19222#Unknown	330	363	+	14.9245	1.72e-06	0.0216	AGAAAACGGAAGGGAAGAAGAGAGGGGTGAAGAT
AAGJ06000010.1_25078815-25079964(+)_1|1|1x0		rnd-6_family-1938#Unknown	1456	1489	+	14.9245	1.72e-06	0.0216	AGAGGGGGAGAGAGAGAGAGAGAAGAGAGGGAGA
AAGJ06000010.1_29099002-29104429(-)_1|5|1x0		rnd-1_family-217#Unknown	562	574	+	11.9119	1.72e-06	0.0311	GGGTTGGGTGGGG
AAGJ06000021.1_4807448-4809848(-)_1|1|1x0		rnd-6_family-2836#Unknown	387	450	-	15.6415	1.72e-06	0.015	ACGGAGTAGGCCTACCGCCTTAATGCACCCTTTCGGGATAAGCGGGGGGGGGGGGGGGGGGGCT
AAGJ06000021.1_4807448-4809848(-)_1|1|1x0		rnd-5_family-104#Unknown	134	197	+	15.6415	1.72e-06	0.015	CGCGCCGGCCGAAAATGCGCTCAGTGGGGGGGGGGGGGGGGGGGGGGGGGGGGGGGGGGGGGGG
AAGJ06000021.1_4807448-4809848(-)_1|1|1x0		rnd-6_family-13749#Unknown	1050	1113	+	15.6415	1.72e-06	0.015	GTGGTTCTAGCCATGAGGGGGGGGGGGGGTGCTGGTTTCACGGAGGAAGGGCGGGGTTACCGGT
AAGJ06000010.1_29099002-29104429(-)_1|22|1x0		rnd-5_family-1694#Unknown	49	70	-	15.8302	1.72e-06	0.0405	GGGGGGGGGGGTGGTTGTCCTG
AAGJ06000001.1_5625296-5628320(-)_1|6|1x0		rnd-5_family-1004#Unknown	1101	1116	+	14.7107	1.72e-06	0.00521	AGGGGGAGGGGGGGAG
AAGJ06000001.1_5625296-5628320(-)_1|6|1x0		rnd-6_family-5363#DNA/Academ-1	471	486	-	14.7107	1.72e-06	0.00521	AGGGGGGGGAGGGGGG
AAGJ06000001.1_5625296-5628320(-)_1|6|1x0		rnd-6_family-11729#Unknown	692	707	-	14.7107	1.72e-06	0.00521	AGGGGGAGGGGGGGAG
AAGJ06000001.1_49070498-49072295(+)_1|2|1x0		rnd-6_family-2649#Unknown	35	50	+	15.8516	1.72e-06	0.00925	AATGACGATAATAATA
AAGJ06000001.1_49070498-49072295(+)_1|2|1x0		rnd-6_family-11704#Unknown	84	99	-	15.8516	1.72e-06	0.00925	AATAATAACGATGATA
AAGJ06000001.1_49070498-49072295(+)_1|2|1x0		rnd-5_family-6895#Unknown	596	611	+	15.8516	1.72e-06	0.00925	AACGATAATAATGATA
AAGJ06000001.1_49070498-49072295(+)_1|2|1x0		rnd-6_family-4939#Unknown	650	665	-	15.8516	1.72e-06	0.00925	GATAACAATAATGATA
AAGJ06000001.1_49070498-49072295(+)_1|2|1x0		rnd-1_family-965#LINE/RTE-X	661	676	-	15.8516	1.72e-06	0.00925	GATGATAATAATAACA
AAGJ06000001.1_49070498-49072295(+)_1|2|1x0		rnd-5_family-530#Unknown	690	705	-	15.8516	1.72e-06	0.00925	AATGATAATAACGATA
AAGJ06000001.1_49070498-49072295(+)_1|2|1x0		rnd-5_family-530#Unknown	717	732	-	15.8516	1.72e-06	0.00925	GATAATGATAACAATA
AAGJ06000001.1_49070498-49072295(+)_1|2|1x0		rnd-6_family-4233#Unknown	861	876	-	15.8516	1.72e-06	0.00925	GATAATGACAATAATA
AAGJ06000001.1_49070498-49072295(+)_1|2|1x0		rnd-6_family-4233#Unknown	864	879	-	15.8516	1.72e-06	0.00925	AATGATAATGACAATA
AAGJ06000001.1_49070498-49072295(+)_1|2|1x0		rnd-6_family-1685#Unknown	883	898	+	15.8516	1.72e-06	0.00925	GATGATAATAATAACA
AAGJ06000001.1_49070498-49072295(+)_1|2|1x0		rnd-5_family-1529#Unknown	993	1008	+	15.8516	1.72e-06	0.00925	GATAATGATAATAACA
AAGJ06000001.1_49070498-49072295(+)_1|2|1x0		rnd-5_family-955#LINE/CR1	1542	1557	+	15.8516	1.72e-06	0.00925	AATAACGATAATGATA
AAGJ06000001.1_49070498-49072295(+)_1|2|1x0		rnd-6_family-471#Unknown	1742	1757	+	15.8516	1.72e-06	0.00925	AATGATAATAATGACA
AAGJ06000001.1_49070498-49072295(+)_1|2|1x0		rnd-6_family-471#Unknown	1799	1814	+	15.8516	1.72e-06	0.00925	AACAATGATAATGATA
AAGJ06000001.1_49070498-49072295(+)_1|2|1x0		rnd-5_family-874#LINE/Rex-Babar	1821	1836	+	15.8516	1.72e-06	0.00925	GATAATAATAACGATA
AAGJ06000001.1_49070498-49072295(+)_1|2|1x0		rnd-6_family-11994#Unknown	2368	2383	-	15.8516	1.72e-06	0.00925	GATAATGATAATAACA
AAGJ06000001.1_49070498-49072295(+)_1|2|1x0		rnd-6_family-993#Unknown	4555	4570	+	15.8516	1.72e-06	0.00925	GATAATAATGACAATT
AAGJ06000008.1_17890919-17893508(+)_1|6|1x0		rnd-6_family-10041#Unknown	197	215	-	15.5786	1.72e-06	0.00599	GTGGGGGGGGGGGGGGGAG
AAGJ06000008.1_17890919-17893508(+)_1|6|1x0		rnd-6_family-11157#Unknown	233	251	+	15.5786	1.72e-06	0.00599	GGGTAGGGGGGGGGGGGGG
AAGJ06000008.1_17890919-17893508(+)_1|6|1x0		rnd-5_family-568#Unknown	550	568	-	15.5786	1.72e-06	0.00599	GCGCGGGGGGGGGGGGACT
AAGJ06000008.1_17890919-17893508(+)_1|6|1x0		rnd-6_family-1457#Unknown	3874	3892	-	15.5786	1.72e-06	0.00599	GGGGGGGGGGCGGCGGGTG
AAGJ06000002.1_25333809-25338912(+)_1|4|1x0		rnd-1_family-394#Unknown	16	25	+	13.2767	1.72e-06	0.00542	TGGGGGGGCG
AAGJ06000002.1_25333809-25338912(+)_1|4|1x0		rnd-6_family-11157#Unknown	83	92	-	13.2767	1.72e-06	0.00542	TGGGGGGGCC
AAGJ06000002.1_25333809-25338912(+)_1|4|1x0		rnd-6_family-2358#Unknown	403	412	-	13.2767	1.72e-06	0.00542	TGGGGGGGCG
AAGJ06000002.1_25333809-25338912(+)_1|4|1x0		rnd-5_family-498#Unknown	1847	1856	-	13.2767	1.72e-06	0.00542	TGGGGGGGCG
AAGJ06000009.1_9307200-9309792(-)_1|1|1x0		rnd-6_family-6145#LTR/Gypsy	3915	3987	+	9.56604	1.72e-06	0.0177	GCCAAAGTGATGGCGACCGAATCGGGCGAGGTCAGAGGGCCCGAGGTGCGAAGGGTGGACATTGCCCCGCGAC
AAGJ06000001.1_6701317-6702553(+)_1|1|1x0		rnd-4_family-1139#Unknown	26	47	-	15.5466	1.73e-06	0.0276	GGGGGGGCAGGGGGGCAGAGTG
AAGJ06000002.1_25333809-25338912(+)_1|2|1x0		rnd-6_family-8399#Unknown	93	105	+	13.9245	1.73e-06	0.00278	GGGGGCGGAGGGG
AAGJ06000001.1_6698549-6699842(+)_1|1|1x0		rnd-6_family-7843#Unknown	386	410	-	15.7062	1.73e-06	0.015	GGGGCGGGGGGGCGATGGGGGGGGG
AAGJ06000010.1_25078815-25079964(+)_1|1|1x0		rnd-1_family-430#Unknown	1187	1220	+	14.9119	1.73e-06	0.0216	AAAACTAGAAAAGGGAATATAAACCCGAGATATA
AAGJ06000003.1_34376389-34377343(-)_1|1|1x0		rnd-6_family-3634#DNA/hAT-Ac	1025	1043	+	11.8063	1.73e-06	0.0121	GGGGAGGGAGGGGGAGTAG
AAGJ06000001.1_6698549-6699842(+)_1|1|1x0		rnd-6_family-4542#Unknown	162	186	-	15.7	1.73e-06	0.015	GGGGGGGGGGGGGGGGGGGGCGATT
AAGJ06000001.1_6698549-6699842(+)_1|1|1x0		rnd-6_family-17783#Unknown	216	240	+	15.7	1.73e-06	0.015	GGGGGGGGGGGGGGGGGGGACTGCG
AAGJ06000013.1_20319884-20321627(-)_1|1|1x0		rnd-6_family-9222#Unknown	179	194	-	11.761	1.73e-06	0.00208	GGCTGACGGGGGTGGG
AAGJ06000013.1_20319884-20321627(-)_1|1|1x0		rnd-6_family-5750#Unknown	663	678	-	11.761	1.73e-06	0.00208	GAGAGAGGGGGGAGGG
AAGJ06000013.1_20319884-20321627(-)_1|1|1x0		rnd-6_family-7054#Unknown	575	590	+	11.761	1.73e-06	0.00208	TTTTTTGGGGGGAGGG
AAGJ06000013.1_20319884-20321627(-)_1|1|1x0		rnd-5_family-364#LTR/DIRS	1816	1831	+	11.761	1.73e-06	0.00208	GGGGGCTGGTGGGGGC
AAGJ06000009.1_9307200-9309792(-)_1|1|1x0		rnd-5_family-5524#Unknown	36	108	-	9.55346	1.73e-06	0.0177	GGGTGGTTGTCCGCGGGGTAGTCGTCCAAGAGGGTGGTTGCCCTAGGGGGTAGTTGACCGGGGGTGGTTATCC
AAGJ06000010.1_25078815-25079964(+)_1|1|1x0		rnd-5_family-3577#Unknown	455	488	+	14.9057	1.73e-06	0.0216	CGAGAGAGAGAGAGAATGGGGAGAGGGTGACATG
AAGJ06000021.1_4807448-4809848(-)_1|1|1x0		rnd-6_family-6441#Unknown	865	928	+	15.6289	1.73e-06	0.015	GAGGAGGAGGGGAGGCGAGGGAGGAAGATGGGGAAGGGGATGGGGAGGGGAACAGGGGGAGGAG
AAGJ06000003.1_34376389-34377343(-)_1|1|1x0		rnd-6_family-6231#LTR/Gypsy	662	680	+	11.8	1.74e-06	0.0121	GTTGGAGAAGCAGGAGAAG
AAGJ06000003.1_34376389-34377343(-)_1|1|1x0		rnd-6_family-223#Unknown	706	724	+	11.8	1.74e-06	0.0121	AGTGGTAGAGGAAGAGGAG
AAGJ06000003.1_34376389-34377343(-)_1|1|1x0		rnd-6_family-17084#Unknown	287	305	-	11.8	1.74e-06	0.0121	ACAGGAGGAGGGGAAGGGC
AAGJ06000003.1_34376389-34377343(-)_1|1|1x0		rnd-6_family-7394#Unknown	777	795	-	11.8	1.74e-06	0.0121	GAAGGAGGAGCGGGGAGAG
AAGJ06000001.1_6698549-6699842(+)_1|1|1x0		rnd-6_family-3338#Unknown	6584	6608	+	15.6937	1.74e-06	0.015	GGGGGGGGGGGGGGGGGGGGTTCAA
AAGJ06000008.1_17890919-17893508(+)_1|6|1x0		rnd-1_family-360#Unknown	38	56	-	15.566	1.74e-06	0.00605	GAGGGGGGGGGGGCCTCCC
AAGJ06000008.1_17890919-17893508(+)_1|6|1x0		rnd-5_family-736#Unknown	1950	1968	-	15.566	1.74e-06	0.00605	GCGGGGGGGGGGGCGAGTT
AAGJ06000001.1_48198566-48200372(+)_1|2|1x0		rnd-5_family-1568#Unknown	517	529	-	14.434	1.74e-06	0.0402	GCGGCGGCAAAGC
AAGJ06000021.1_4807448-4809848(-)_1|1|1x0		rnd-6_family-16498#Unknown	252	315	-	15.6226	1.74e-06	0.015	GGGGAGTGGAGGGGGGAATGGAAGAGGAGAGAGAGAGGTGGGAGGAGAAGAACGAAGGTGTGTG
AAGJ06000021.1_4807448-4809848(-)_1|1|1x0		rnd-6_family-12709#Unknown	1626	1689	-	15.6226	1.74e-06	0.015	TGAGAAAGAGTAGGGAAATGCGATTGGCGTAGCCACGGGGTGAGGGGGGGGGGGGGGGGGGGAG
AAGJ06000021.1_4807448-4809848(-)_1|1|1x0		rnd-6_family-8399#Unknown	54	117	+	15.6226	1.74e-06	0.015	GTAGAGAAAGGTACCGTAGGCGCCGGAAGCGGGGAGGGGGGGGGCGGAGGGGGCTGCGATGCAA
AAGJ06000021.1_4807448-4809848(-)_1|1|1x0		rnd-6_family-7673#Unknown	897	960	+	15.6226	1.74e-06	0.015	GTCGACCCTACGGCTATCCCCAGTGGCATATCTAAGGGGGGGGGGGGGGGGGGGGGGAGAGGGG
AAGJ06000009.1_9307200-9309792(-)_1|1|1x0		rnd-6_family-7240#DNA/TcMar-Tc1	2244	2316	+	9.54088	1.74e-06	0.0177	TGATAAAAAAGCAAGGAGTAGGTGAGAGGATGGGAAGAAGGTTGTGTGTGTGTGTGTGTGTGTGTGTGTGTGT
AAGJ06000020.1_32563589-32565077(-)_1|2|1x0		rnd-6_family-173#LTR/Gypsy	888	906	+	14.4151	1.74e-06	0.0202	GGCAGGGAGCTGGGTGGTG
AAGJ06000020.1_32563589-32565077(-)_1|2|1x0		rnd-6_family-8015#LINE/RTE-X	2325	2343	+	14.4151	1.74e-06	0.0202	GGGGGGGTGGAGGGGAGAA
AAGJ06000010.1_29099002-29104429(-)_1|22|1x0		rnd-5_family-63#Unknown	207	228	-	15.8113	1.74e-06	0.0405	TGGCGCAAGTGAGATCTGGCAG
AAGJ06000010.1_29099002-29104429(-)_1|22|1x0		rnd-5_family-63#Unknown	795	816	+	15.8113	1.74e-06	0.0405	TGGCGCAAGTGAGATCTGGCAG
AAGJ06000010.1_25078815-25079964(+)_1|1|1x0		rnd-5_family-2569#LINE/L2	587	620	-	14.8931	1.75e-06	0.0216	AGAGAGAGAGAGAGAGAGAGAGAGATAAGCCATG
AAGJ06000010.1_25078815-25079964(+)_1|1|1x0		rnd-6_family-15276#LINE	954	987	-	14.8931	1.75e-06	0.0216	AGAAATAGAGAAACAGTGGGAGAGGGGAGGAGGG
AAGJ06000009.1_9307200-9309792(-)_1|1|1x0		rnd-1_family-626#Unknown	134	206	-	9.53459	1.75e-06	0.0177	CCCACATGGGGCCCACGTGGGCCCCGTATGGTACTTGTGGGTTCTGGGTGGGAAGGCCCATCTGGTATACATC
AAGJ06000001.1_5625296-5628320(-)_1|6|1x0		rnd-6_family-871#LINE/Penelope	300	315	+	14.6981	1.75e-06	0.00521	GGGGGGGGAGGGGTTT
AAGJ06000001.1_5625296-5628320(-)_1|6|1x0		rnd-6_family-5218#Unknown	627	642	+	14.6981	1.75e-06	0.00521	TGGGGGGGGGGGGTCA
AAGJ06000001.1_5625296-5628320(-)_1|6|1x0		rnd-6_family-2085#Unknown	115	130	-	14.6981	1.75e-06	0.00521	TGGGGGGGGGGGGTCT
AAGJ06000001.1_5625296-5628320(-)_1|6|1x0		rnd-6_family-1461#Unknown	770	785	-	14.6981	1.75e-06	0.00521	GGGGGGGCCGGGGTCA
AAGJ06000021.1_4807448-4809848(-)_1|1|1x0		rnd-1_family-58#Unknown	169	232	-	15.6164	1.75e-06	0.015	GCCGATATTTCACTCAGTGGTAGAGGGGGAAGGGGGAGGGGGGGGGGGGGGGGGTAGAGAGCAC
AAGJ06000008.1_17890919-17893508(+)_1|6|1x0		rnd-5_family-764#Unknown	168	186	+	15.5597	1.75e-06	0.00607	GTGGGGGGGGGGGGGGTAG
AAGJ06000008.1_17890919-17893508(+)_1|6|1x0		rnd-6_family-7710#Unknown	193	211	-	15.5597	1.75e-06	0.00607	GGGGGGGGGGGGGGCGACA
AAGJ06000008.1_17890919-17893508(+)_1|6|1x0		rnd-6_family-6891#Unknown	983	1001	-	15.5597	1.75e-06	0.00607	GTGGGGGGGGGGGGGGTAC
AAGJ06000010.1_25078815-25079964(+)_1|1|1x0		rnd-6_family-6533#Unknown	1591	1624	+	14.8868	1.75e-06	0.0216	AGAGAGAGAGAGAGAGAGAGAGAAAACATAAAAA
AAGJ06000010.1_25078815-25079964(+)_1|1|1x0		rnd-6_family-2204#Unknown	1612	1645	-	14.8868	1.75e-06	0.0216	TAAAAAGGAAAAAGAGGCAGATATTAGAAGAATT
AAGJ06000003.1_34376389-34377343(-)_1|1|1x0		rnd-6_family-4724#Unknown	97	115	+	11.7812	1.75e-06	0.0121	GAGGGATGTGGAGGAGGTG
AAGJ06000003.1_34376389-34377343(-)_1|1|1x0		rnd-5_family-2661#Unknown	182	200	+	11.7812	1.75e-06	0.0121	GAAGGAGAAGGAAGAAGCA
AAGJ06000013.1_20319884-20321627(-)_1|1|1x0		rnd-6_family-7598#Unknown	159	174	-	11.7547	1.75e-06	0.0021	GGGGGGGGGGGGTGTG
AAGJ06000013.1_20319884-20321627(-)_1|1|1x0		rnd-6_family-498#LINE/L2	223	238	-	11.7547	1.75e-06	0.0021	CGGATTTGGGGGGGGG
AAGJ06000013.1_20319884-20321627(-)_1|1|1x0		rnd-5_family-361#LINE/Penelope	1118	1133	-	11.7547	1.75e-06	0.0021	GTGTGGAGGCGGTGGT
AAGJ06000013.1_20319884-20321627(-)_1|1|1x0		rnd-5_family-7158#Unknown	1394	1409	-	11.7547	1.75e-06	0.0021	GGGGGGGGGGGGTGTC
AAGJ06000013.1_20319884-20321627(-)_1|1|1x0		rnd-6_family-18622#Unknown	76	91	+	11.7547	1.75e-06	0.0021	GGGGGGGGGGGGTGTC
AAGJ06000013.1_20319884-20321627(-)_1|1|1x0		rnd-6_family-28#Unknown	162	177	+	11.7547	1.75e-06	0.0021	GGGGGGGGGGGGTGTC
AAGJ06000013.1_20319884-20321627(-)_1|1|1x0		rnd-6_family-21698#Unknown	179	194	+	11.7547	1.75e-06	0.0021	GGGGGGGGGGGGTGTC
AAGJ06000013.1_20319884-20321627(-)_1|1|1x0		rnd-5_family-2514#Unknown	280	295	+	11.7547	1.75e-06	0.0021	GGGGGGGGGGGGTGTG
AAGJ06000013.1_20319884-20321627(-)_1|1|1x0		rnd-5_family-787#LINE/CR1	340	355	+	11.7547	1.75e-06	0.0021	GGGGGGGGGGGGTGTG
AAGJ06000013.1_20319884-20321627(-)_1|1|1x0		rnd-6_family-21698#Unknown	446	461	+	11.7547	1.75e-06	0.0021	GGGGGGGGGGGGTGTC
AAGJ06000013.1_20319884-20321627(-)_1|1|1x0		rnd-1_family-60#Unknown	451	466	+	11.7547	1.75e-06	0.0021	GGGGGGGGGAGGAGGC
AAGJ06000013.1_20319884-20321627(-)_1|1|1x0		rnd-6_family-2085#Unknown	599	614	+	11.7547	1.75e-06	0.0021	GGGGGGGGGGGGTGTC
AAGJ06000013.1_20319884-20321627(-)_1|1|1x0		rnd-6_family-2511#Unknown	616	631	+	11.7547	1.75e-06	0.0021	GGGAGGGGGGGGGAGG
AAGJ06000013.1_20319884-20321627(-)_1|1|1x0		rnd-6_family-560#Unknown	635	650	+	11.7547	1.75e-06	0.0021	GGGGGGGGGGGGTGTC
AAGJ06000013.1_20319884-20321627(-)_1|1|1x0		rnd-6_family-4724#Unknown	1108	1123	+	11.7547	1.75e-06	0.0021	GGGGGGGGGAGGAGGG
AAGJ06000001.1_6698549-6699842(+)_1|1|1x0		rnd-4_family-21#Unknown	174	198	+	15.6813	1.75e-06	0.0151	GTGGCGGCGGCGATGACGACGACGA
AAGJ06000021.1_4807448-4809848(-)_1|1|1x0		rnd-6_family-1058#Unknown	2844	2907	-	15.6101	1.76e-06	0.015	TCTGATCTGATGTCGTTTCACAAGGGCGGTGGCGACGTCTTCTTGGGCAGCGGGGCCAACGGGA
AAGJ06000021.1_4807448-4809848(-)_1|1|1x0		rnd-1_family-670#Unknown	94	157	+	15.6101	1.76e-06	0.015	GGTGATGGTACATGTTGTAGGGGAGGTGAAATGTAGGGTAGGACTTTGTTTGGTAGATGGGATA
AAGJ06000021.1_4807448-4809848(-)_1|1|1x0		rnd-1_family-233#Unknown	452	515	+	15.6101	1.76e-06	0.015	CGTGTATGGGACCGTGTTGGCACCGGGGCGGTCCGGGACGGTCCGTGGCGGCCCCGTGCCGGGT
AAGJ06000009.1_9307200-9309792(-)_1|1|1x0		rnd-6_family-1775#Unknown	126	198	-	9.52201	1.76e-06	0.0177	CGGATCGGGGGGGGGGGGGGGAGGGGCGCGGGGGAGGGGGGGTGGGGGGGGGGGCCCCCACCCCTGGCAAAAA
AAGJ06000003.1_34376389-34377343(-)_1|1|1x0		rnd-6_family-6470#Unknown	179	197	+	11.775	1.76e-06	0.0121	GGGGGGGGGGGAGCAGGTG
AAGJ06000003.1_34376389-34377343(-)_1|1|1x0		rnd-6_family-5459#Unknown	2453	2471	+	11.775	1.76e-06	0.0121	GAAGGAGGATGACAAGAAC
AAGJ06000010.1_25078815-25079964(+)_1|1|1x0		rnd-6_family-17079#Unknown	196	229	+	14.8805	1.76e-06	0.0216	AGAAAAGGAAAGAAAGAGAGGGAGGAGAGGAAAA
AAGJ06000008.1_17890919-17893508(+)_1|6|1x0		rnd-6_family-7673#Unknown	1090	1108	-	15.5535	1.76e-06	0.00609	ACGAGGGGGGGGGGGGGCG
AAGJ06000001.1_5625296-5628320(-)_1|6|1x0		rnd-6_family-4209#Unknown	946	961	+	14.6918	1.76e-06	0.00521	GGGGGGGGGTGGGCCG
AAGJ06000001.1_5625296-5628320(-)_1|6|1x0		rnd-6_family-416#Unknown	122	137	-	14.6918	1.76e-06	0.00521	GGGGGGGGGTGGGCCC
AAGJ06000001.1_5625296-5628320(-)_1|6|1x0		rnd-6_family-2856#Unknown	659	674	-	14.6918	1.76e-06	0.00521	AGGGGGGGGGGGAGGT
AAGJ06000001.1_5625296-5628320(-)_1|6|1x0		rnd-6_family-8533#Unknown	958	973	-	14.6918	1.76e-06	0.00521	AGGGGGGGGGGGAGGT
AAGJ06000001.1_6701317-6702553(+)_1|1|1x0		rnd-6_family-5218#Unknown	454	475	-	15.5217	1.76e-06	0.0276	GCGGTGGCATTCGGGCAGTCAG
AAGJ06000010.1_29099002-29104429(-)_1|22|1x0		rnd-1_family-4#Unknown	1	22	+	15.7987	1.76e-06	0.0405	GGGGGGGGGGGGGGGGGGGGTG
AAGJ06000010.1_29099002-29104429(-)_1|22|1x0		rnd-5_family-4688#Unknown	70	91	+	15.7987	1.76e-06	0.0405	GGGGGGGGGGGGGGGGGGGGTG
AAGJ06000010.1_29099002-29104429(-)_1|22|1x0		rnd-6_family-28#Unknown	154	175	+	15.7987	1.76e-06	0.0405	GGGGGGGGGGGGGGGGGGGGTG
AAGJ06000010.1_29099002-29104429(-)_1|22|1x0		rnd-5_family-4997#Unknown	265	286	+	15.7987	1.76e-06	0.0405	GGGGGGGGGGGGGGGGGGGGTG
AAGJ06000010.1_29099002-29104429(-)_1|22|1x0		rnd-6_family-20930#Unknown	343	364	+	15.7987	1.76e-06	0.0405	GGGGGGGGGGGGGGGGGGGGTG
AAGJ06000010.1_29099002-29104429(-)_1|22|1x0		rnd-6_family-560#Unknown	627	648	+	15.7987	1.76e-06	0.0405	GGGGGGGGGGGGGGGGGGGGTG
AAGJ06000010.1_29099002-29104429(-)_1|22|1x0		rnd-6_family-1369#LINE/L2	784	805	+	15.7987	1.76e-06	0.0405	GGGGGGGGGGGGGGGGGGGGTC
AAGJ06000010.1_29099002-29104429(-)_1|22|1x0		rnd-5_family-24#Unknown	1171	1192	-	15.7987	1.76e-06	0.0405	GGGGGGGGGGGGGGGGGGGGTG
AAGJ06000010.1_29099002-29104429(-)_1|22|1x0		rnd-1_family-1#Unknown	1228	1249	-	15.7987	1.76e-06	0.0405	GGGGGGGGGGGGGGTTGGGGAA
AAGJ06000010.1_29099002-29104429(-)_1|22|1x0		rnd-6_family-2571#Unknown	1677	1698	-	15.7987	1.76e-06	0.0405	GGGGGGGGGGGGGGGGGGGGTC
AAGJ06000010.1_29099002-29104429(-)_1|22|1x0		rnd-6_family-1063#LINE/RTE-BovB	1996	2017	+	15.7987	1.76e-06	0.0405	GGGGGGGGGGGGGGGGGGGGTC
AAGJ06000010.1_29099002-29104429(-)_1|22|1x0		rnd-6_family-2560#DNA/Academ-1	4848	4869	+	15.7987	1.76e-06	0.0405	GGGGGGGGGGGGGGGGGGGGTG
AAGJ06000002.1_25333809-25338912(+)_1|2|1x0		rnd-6_family-5481#Unknown	3132	3144	+	13.9057	1.76e-06	0.00284	GGGGGAGGCGGGC
AAGJ06000009.1_9307200-9309792(-)_1|1|1x0		rnd-6_family-7240#DNA/TcMar-Tc1	2264	2336	+	9.50943	1.77e-06	0.0177	GGTGAGAGGATGGGAAGAAGGTTGTGTGTGTGTGTGTGTGTGTGTGTGTGTGTGTGTGTGTGGGAGGGGGAGG
AAGJ06000009.1_9307200-9309792(-)_1|1|1x0		rnd-1_family-15#LINE/L1-Tx1	2719	2791	-	9.50943	1.77e-06	0.0177	GGGAGAGGGGGAGAGAGAGAGAGGGATGAGAGAGGGAGAGAGGGGGAGAGGGAGAGGGAGAGAGATGGACAGG
AAGJ06000008.1_17890919-17893508(+)_1|6|1x0		rnd-6_family-11302#Unknown	295	313	-	15.5472	1.77e-06	0.00612	GGGAGGGGGGGGGGGGCGA
AAGJ06000016.1_28323845-28325009(-)_1|3|1x0		rnd-6_family-9389#Unknown	69	81	+	15.1761	1.77e-06	0.0351	GCGGGAGTGAAAG
AAGJ06000001.1_6698549-6699842(+)_1|1|1x0		rnd-1_family-123#Unknown	316	340	-	15.6688	1.77e-06	0.0152	GGGGCAAGGCCCGCTCGCCCCCCCC
AAGJ06000010.1_29099002-29104429(-)_1|22|1x0		rnd-5_family-1613#Unknown	28	49	+	15.7925	1.77e-06	0.0405	GGGCGGGTAGGGGGCGGGGCTA
AAGJ06000009.1_9307200-9309792(-)_1|1|1x0		rnd-5_family-5920#Unknown	658	730	-	9.50314	1.77e-06	0.0177	CGCGCGTCACACGCACTGTGTAAGTACGTGGCCCGCACGCCACGCCTGGCCGTGAACGGTTGCGTGCATCGTA
AAGJ06000009.1_9307200-9309792(-)_1|1|1x0		rnd-6_family-5817#Unknown	1080	1152	+	9.50314	1.77e-06	0.0177	TGAGCGATGAACACATTGCAGAGAGAAGGGAATAAAGAGGGTGAGAAAAGAGAGAAGGGGGCTGGTTGTTTTA
AAGJ06000020.1_32563589-32565077(-)_1|2|1x0		rnd-6_family-858#Unknown	1267	1285	+	14.4025	1.77e-06	0.0202	AGTAGGGTGGGGGGGGGGG
AAGJ06000020.1_32563589-32565077(-)_1|2|1x0		rnd-6_family-9448#LINE/L2	2280	2298	-	14.4025	1.77e-06	0.0202	AGGGGGGTGGGGGGTGAGG
AAGJ06000013.1_20319884-20321627(-)_1|1|1x0		rnd-5_family-60#Unknown	1033	1048	+	11.7484	1.77e-06	0.00212	GCGGGGGGGGGGGCGC
AAGJ06000009.1_9307200-9309792(-)_1|1|1x0		rnd-6_family-7193#Unknown	30	102	-	9.49686	1.78e-06	0.0177	TGTAAGAGGTGTGTATAGGGGTGTGTGTGTGTATAGGGGTGTGTCGTGTGTGTCTTTGTATGTGTGTTGATGC
AAGJ06000003.1_34376389-34377343(-)_1|1|1x0		rnd-6_family-18336#Unknown	245	263	+	11.7687	1.78e-06	0.0121	GGAGAGAGAGAAAGAGGAA
AAGJ06000003.1_34376389-34377343(-)_1|1|1x0		rnd-6_family-223#Unknown	632	650	+	11.7687	1.78e-06	0.0121	GAAGGAGAAAGAGGGAGAA
AAGJ06000003.1_34376389-34377343(-)_1|1|1x0		rnd-6_family-6441#Unknown	658	676	+	11.7687	1.78e-06	0.0121	AGAGAAAGGGAAGGAGGAA
AAGJ06000003.1_34376389-34377343(-)_1|1|1x0		rnd-6_family-6441#Unknown	661	679	+	11.7687	1.78e-06	0.0121	GAAAGGGAAGGAGGAAGAA
AAGJ06000003.1_34376389-34377343(-)_1|1|1x0		rnd-6_family-194#Unknown	1372	1390	+	11.7687	1.78e-06	0.0121	GAAAGAGAAGGAGGGAGAA
AAGJ06000003.1_34376389-34377343(-)_1|1|1x0		rnd-6_family-1848#LINE/L1-Tx1	1703	1721	+	11.7687	1.78e-06	0.0121	AAAGAAGGAAGAGGGGGAA
AAGJ06000003.1_34376389-34377343(-)_1|1|1x0		rnd-6_family-1848#LINE/L1-Tx1	1778	1796	+	11.7687	1.78e-06	0.0121	GGGGAAGGAAGAAAAGGAA
AAGJ06000003.1_34376389-34377343(-)_1|1|1x0		rnd-6_family-3774#LINE/Proto2	2387	2405	+	11.7687	1.78e-06	0.0121	CGTGGAGGAAGAGGAAAAG
AAGJ06000003.1_34376389-34377343(-)_1|1|1x0		rnd-6_family-1663#LINE/L1-Tx1	2944	2962	+	11.7687	1.78e-06	0.0121	AAAGAAGGAAGAGGGGGAA
AAGJ06000003.1_34376389-34377343(-)_1|1|1x0		rnd-5_family-1012#Unknown	47	65	-	11.7687	1.78e-06	0.0121	GGAGGGGAAAGAAAAGGAA
AAGJ06000003.1_34376389-34377343(-)_1|1|1x0		rnd-6_family-162#Unknown	533	551	-	11.7687	1.78e-06	0.0121	GAAGGAGGGAAAAGAGGAA
AAGJ06000003.1_34376389-34377343(-)_1|1|1x0		rnd-6_family-9860#Unknown	535	553	-	11.7687	1.78e-06	0.0121	GAAAGAGGGGAAAGAGGAT
AAGJ06000003.1_34376389-34377343(-)_1|1|1x0		rnd-6_family-15945#Unknown	1520	1538	-	11.7687	1.78e-06	0.0121	GAGAGAGAAGGAAGAGGAT
AAGJ06000003.1_34376389-34377343(-)_1|1|1x0		rnd-6_family-1716#DNA/Kolobok-T2	1657	1675	-	11.7687	1.78e-06	0.0121	GGAAGAGGAGAAAGAGAGA
AAGJ06000001.1_6698549-6699842(+)_1|1|1x0		rnd-6_family-8458#Unknown	65	89	+	15.6625	1.78e-06	0.0153	GGGGGGGGGGGGGGGGGGGGTACCC
AAGJ06000008.1_17890919-17893508(+)_1|6|1x0		rnd-4_family-762#Unknown	818	836	-	15.5409	1.78e-06	0.00614	GTGACGGCGGCGGCGGCGT
AAGJ06000010.1_29099002-29104429(-)_1|22|1x0		rnd-5_family-2456#Unknown	907	928	+	15.7862	1.78e-06	0.0405	TGGTGGATGGGAGGGGGGGCGA
AAGJ06000002.1_25333809-25338912(+)_1|6|1x0		rnd-6_family-9315#Unknown	106	115	+	12.2516	1.78e-06	0.00202	GCGGGGGGGT
AAGJ06000002.1_25333809-25338912(+)_1|6|1x0		rnd-6_family-13749#Unknown	577	586	-	12.2516	1.78e-06	0.00202	GCGGGGGGGA
AAGJ06000002.1_25333809-25338912(+)_1|6|1x0		rnd-6_family-685#LTR/DIRS	1902	1911	-	12.2516	1.78e-06	0.00202	GCGGGGGGGA
AAGJ06000009.1_9307200-9309792(-)_1|1|1x0		rnd-6_family-6783#Unknown	5495	5567	+	9.48428	1.79e-06	0.0177	ACGGATTATCCAGAGGAAGGGGGGGGGGGGGGGGGGGGGGGGGGGGGGGGGGGGGGGAGGGGGGGGGGGGGGG
AAGJ06000021.1_4807448-4809848(-)_1|1|1x0		rnd-1_family-912#Unknown	85	148	+	15.5849	1.79e-06	0.0152	GCCGACCCAAGTTGGTGCGGCTATCTCCTCCTGAACCCTCCCCTCGGGGTACCCGTGCCCGGTG
AAGJ06000021.1_4807448-4809848(-)_1|1|1x0		rnd-4_family-21#Unknown	143	206	+	15.5849	1.79e-06	0.0152	GATGACGATGATGACGATGATGACGACGATGGTGGCGGCGGCGATGACGACGACGACGATGATG
AAGJ06000008.1_17890919-17893508(+)_1|6|1x0		rnd-6_family-5363#DNA/Academ-1	463	481	-	15.5346	1.79e-06	0.00614	GGGGAGGGGGGGGGGGGGA
AAGJ06000008.1_17890919-17893508(+)_1|6|1x0		rnd-6_family-7981#Unknown	740	758	-	15.5346	1.79e-06	0.00614	GGGGAGGGGGGGGGGGGGT
AAGJ06000008.1_17890919-17893508(+)_1|6|1x0		rnd-6_family-10451#Unknown	1724	1742	+	15.5346	1.79e-06	0.00614	GTGGGGCCGGGGGGGGGGG
AAGJ06000001.1_6701317-6702553(+)_1|1|1x0		rnd-5_family-418#LTR/Gypsy	328	349	-	15.5031	1.79e-06	0.0276	GGGGGGGGGGGGGGGGGGTCAC
AAGJ06000001.1_6701317-6702553(+)_1|1|1x0		rnd-6_family-7843#Unknown	384	405	-	15.5031	1.79e-06	0.0276	GGGGGGGCGATGGGGGGGGGTC
AAGJ06000001.1_6701317-6702553(+)_1|1|1x0		rnd-6_family-6533#Unknown	847	868	+	15.5031	1.79e-06	0.0276	GGGGGGGGGGCATGGGAAACGG
AAGJ06000001.1_6701317-6702553(+)_1|1|1x0		rnd-6_family-4979#LINE/L2	1617	1638	-	15.5031	1.79e-06	0.0276	GGGGGGGGGGGGGGGGGGTCAC
AAGJ06000001.1_6701317-6702553(+)_1|1|1x0		rnd-6_family-2571#Unknown	1675	1696	-	15.5031	1.79e-06	0.0276	GGGGGGGGGGGGGGGGGGTCAC
AAGJ06000001.1_5625296-5628320(-)_1|6|1x0		rnd-6_family-12709#Unknown	321	336	-	14.6792	1.79e-06	0.00521	GGGGGGGGAGGGCTCG
AAGJ06000001.1_5625296-5628320(-)_1|6|1x0		rnd-6_family-12709#Unknown	370	385	-	14.6792	1.79e-06	0.00521	GGGGGGGGAGGGCTCG
AAGJ06000001.1_5625296-5628320(-)_1|6|1x0		rnd-6_family-12709#Unknown	1440	1455	-	14.6792	1.79e-06	0.00521	GGGGGGGGAGGGCTCG
AAGJ06000001.1_5625296-5628320(-)_1|6|1x0		rnd-6_family-12709#Unknown	1492	1507	-	14.6792	1.79e-06	0.00521	GGGGGGGGAGGGCTCG
AAGJ06000009.1_9307200-9309792(-)_1|1|1x0		rnd-6_family-16498#Unknown	283	355	-	9.47799	1.79e-06	0.0177	AGGGCATGGAGGGGCGTGGAGAGAGGGGGAGAGGATGGAGGGGGAGTGGAGGGGGGAATGGAAGAGGAGAGAG
AAGJ06000021.1_4807448-4809848(-)_1|1|1x0		rnd-2_family-30#Unknown	94	157	+	15.5786	1.79e-06	0.0152	CTCAGTGGGGGGGGGGGGGGGGGGGGGGGGGGGGGGGGGGGGGGGGGGGGTACAGAGCACAATT
AAGJ06000002.1_25333809-25338912(+)_1|2|1x0		rnd-5_family-7738#Unknown	465	477	-	13.8931	1.79e-06	0.00289	TAGGGTGGGGGTA
AAGJ06000002.1_25333809-25338912(+)_1|2|1x0		rnd-5_family-7738#Unknown	575	587	-	13.8931	1.79e-06	0.00289	TAGGGTGGGGGTA
AAGJ06000002.1_25333809-25338912(+)_1|2|1x0		rnd-5_family-7738#Unknown	903	915	-	13.8931	1.79e-06	0.00289	TAGGGTGGGGGTA
AAGJ06000002.1_25333809-25338912(+)_1|2|1x0		rnd-5_family-7738#Unknown	1010	1022	-	13.8931	1.79e-06	0.00289	TAGGGTGGGGGTA
AAGJ06000002.1_25333809-25338912(+)_1|2|1x0		rnd-5_family-7738#Unknown	1134	1146	-	13.8931	1.79e-06	0.00289	TAGGGTGGGGGTA
AAGJ06000002.1_25333809-25338912(+)_1|2|1x0		rnd-6_family-2514#LINE/L2	1166	1178	+	13.8931	1.79e-06	0.00289	TGGGATGGGGGGT
AAGJ06000002.1_25333809-25338912(+)_1|2|1x0		rnd-6_family-8612#Unknown	1720	1732	+	13.8931	1.79e-06	0.00289	TAGGGTGGGGGTA
AAGJ06000010.1_25078815-25079964(+)_1|1|1x0		rnd-6_family-17079#Unknown	108	141	+	14.8428	1.8e-06	0.022	GGAAAAAGAGAGGGAAAGGGAAAGAAAAGGGAAA
AAGJ06000001.1_6701317-6702553(+)_1|1|1x0		rnd-6_family-858#Unknown	249	270	+	15.4969	1.8e-06	0.0276	GGGGGGGGGACTGGGGAGGGTG
AAGJ06000001.1_5625296-5628320(-)_1|6|1x0		rnd-1_family-182#Unknown	210	225	+	14.673	1.8e-06	0.00521	AGGGGGGGGGGGCAGT
AAGJ06000001.1_5625296-5628320(-)_1|6|1x0		rnd-1_family-233#Unknown	524	539	-	14.673	1.8e-06	0.00521	CGGCGGTCCGGGATTC
AAGJ06000010.1_25078815-25079964(+)_1|1|1x0		rnd-6_family-2068#Unknown	184	217	-	14.8365	1.8e-06	0.0221	TGAAAGGGGAAAAGACGGGGGAAAGGGAAAAATC
AAGJ06000021.1_4807448-4809848(-)_1|1|1x0		rnd-6_family-10559#LINE/L2	452	515	+	15.5723	1.8e-06	0.0152	TAAGAGAGAAAGAAGGGGGAGGGGGGAGGTGGTGGTGGGGGTGGGGGTGGGAGGGAGGGAGGGA
AAGJ06000021.1_4807448-4809848(-)_1|1|1x0		rnd-6_family-8458#Unknown	1366	1429	+	15.5723	1.8e-06	0.0152	GTAAATGCACATGTGTATTGCATTGGGGGCTTGCACGGTCGTAGGCAGACCAGCGAAGCGGGGC
AAGJ06000020.1_32563589-32565077(-)_1|2|1x0		rnd-1_family-118#Unknown	1	19	-	14.3899	1.8e-06	0.0202	TACGGGGGGGGGGGGGGGG
AAGJ06000020.1_32563589-32565077(-)_1|2|1x0		rnd-6_family-871#LINE/Penelope	287	305	+	14.3899	1.8e-06	0.0202	TACGGGGGGGGGGGGGGGG
AAGJ06000020.1_32563589-32565077(-)_1|2|1x0		rnd-5_family-5636#Unknown	724	742	-	14.3899	1.8e-06	0.0202	TACGGGGGGGGGGGGGGGG
AAGJ06000020.1_32563589-32565077(-)_1|2|1x0		rnd-6_family-2068#Unknown	1428	1446	+	14.3899	1.8e-06	0.0202	TACGGGGGGGGGGGGGGGC
AAGJ06000001.1_48198566-48200372(+)_1|2|1x0		rnd-5_family-361#LINE/Penelope	1116	1128	-	14.4088	1.8e-06	0.0402	GAGGCGGTGGTGG
AAGJ06000010.1_29099002-29104429(-)_1|22|1x0		rnd-1_family-4#Unknown	7	28	+	15.7673	1.8e-06	0.0405	GGGGGGGGGGGGGGTGGGGGGG
AAGJ06000010.1_29099002-29104429(-)_1|22|1x0		rnd-6_family-4979#LINE/L2	1355	1376	-	15.7673	1.8e-06	0.0405	GGGGGGGGGGGGGGTGGGGGGG
AAGJ06000001.1_6698549-6699842(+)_1|1|1x0		rnd-1_family-1024#Unknown	19	43	-	15.6375	1.81e-06	0.0155	CGGTCGGGGCCCGGGCGGGGACCCG
AAGJ06000008.1_17890919-17893508(+)_1|6|1x0		rnd-4_family-173#Unknown	5	23	+	15.522	1.81e-06	0.00614	GGGGGGGGGGGGGGGAGGG
AAGJ06000008.1_17890919-17893508(+)_1|6|1x0		rnd-1_family-652#Unknown	44	62	-	15.522	1.81e-06	0.00614	GGGTTGCGGGCGGGCGCGC
AAGJ06000008.1_17890919-17893508(+)_1|6|1x0		rnd-6_family-10324#Unknown	79	97	+	15.522	1.81e-06	0.00614	GGGGGGGGGGGGGGGAGGG
AAGJ06000008.1_17890919-17893508(+)_1|6|1x0		rnd-6_family-9811#Unknown	112	130	+	15.522	1.81e-06	0.00614	GGGGGGGGGGGGGGGAGGC
AAGJ06000008.1_17890919-17893508(+)_1|6|1x0		rnd-6_family-1775#Unknown	174	192	-	15.522	1.81e-06	0.00614	GGGGGGGGGGGGGGGAGGG
AAGJ06000008.1_17890919-17893508(+)_1|6|1x0		rnd-6_family-2654#LINE/L2	209	227	+	15.522	1.81e-06	0.00614	GGGGGGGGGGGGGGGAGGG
AAGJ06000008.1_17890919-17893508(+)_1|6|1x0		rnd-1_family-374#Unknown	218	236	+	15.522	1.81e-06	0.00614	GGGTTGCGGGCGGGCGCGC
AAGJ06000008.1_17890919-17893508(+)_1|6|1x0		rnd-1_family-330#Unknown	248	266	-	15.522	1.81e-06	0.00614	GCGGGGGGGGGGGCTTTTC
AAGJ06000008.1_17890919-17893508(+)_1|6|1x0		rnd-6_family-871#LINE/Penelope	293	311	+	15.522	1.81e-06	0.00614	GGGGGGGGGGGGGGGAGGG
AAGJ06000008.1_17890919-17893508(+)_1|6|1x0		rnd-6_family-10185#LTR/ERV1	644	662	+	15.522	1.81e-06	0.00614	GGGGGGGGGGGGGGGAGGC
AAGJ06000008.1_17890919-17893508(+)_1|6|1x0		rnd-6_family-7285#Unknown	862	880	+	15.522	1.81e-06	0.00614	GGGGGGGGGGGGGGGAGGG
AAGJ06000008.1_17890919-17893508(+)_1|6|1x0		rnd-6_family-2986#LINE/L2	857	875	-	15.522	1.81e-06	0.00614	GGGGGGGGGGGGGGGAGGG
AAGJ06000008.1_17890919-17893508(+)_1|6|1x0		rnd-6_family-6295#LINE/L2	922	940	+	15.522	1.81e-06	0.00614	GGGGGGGGGGGGGGGAGGG
AAGJ06000008.1_17890919-17893508(+)_1|6|1x0		rnd-6_family-2358#Unknown	1192	1210	+	15.522	1.81e-06	0.00614	GGGGGGGGGGGGGGGAGGG
AAGJ06000008.1_17890919-17893508(+)_1|6|1x0		rnd-6_family-10287#Unknown	1457	1475	+	15.522	1.81e-06	0.00614	GTGGCGTGGGCTGAGTTGG
AAGJ06000008.1_17890919-17893508(+)_1|6|1x0		rnd-6_family-2485#Unknown	1439	1457	-	15.522	1.81e-06	0.00614	GGGGGGGGGGGGGGGAGGG
AAGJ06000008.1_17890919-17893508(+)_1|6|1x0		rnd-6_family-3407#Unknown	1629	1647	+	15.522	1.81e-06	0.00614	GGGGGGGGGGGGGGGAGGG
AAGJ06000008.1_17890919-17893508(+)_1|6|1x0		rnd-1_family-108#Unknown	1747	1765	+	15.522	1.81e-06	0.00614	GGGGGGGGGGGGGGGAGGG
AAGJ06000008.1_17890919-17893508(+)_1|6|1x0		rnd-5_family-2198#Unknown	2019	2037	-	15.522	1.81e-06	0.00614	GGGGGGGGGGGGGGGAGGG
AAGJ06000008.1_17890919-17893508(+)_1|6|1x0		rnd-6_family-8027#DNA/Crypton-V	5000	5018	+	15.522	1.81e-06	0.00614	GGGGGGGGGGGGGGGAGGG
AAGJ06000008.1_17890919-17893508(+)_1|6|1x0		rnd-6_family-6783#Unknown	5537	5555	+	15.522	1.81e-06	0.00614	GGGGGGGGGGGGGGGAGGG
AAGJ06000016.1_28323845-28325009(-)_1|3|1x0		rnd-6_family-9222#Unknown	403	415	-	15.1572	1.81e-06	0.0351	GTGCGTGTGGGAG
AAGJ06000010.1_29099002-29104429(-)_1|22|1x0		rnd-5_family-736#Unknown	63	84	+	15.761	1.81e-06	0.0405	GGGGGGGGGGGCGAAAGGGCCT
AAGJ06000010.1_29099002-29104429(-)_1|22|1x0		rnd-6_family-26854#Unknown	656	677	+	15.761	1.81e-06	0.0405	GGGAGTTAAAGGGGGAGGGCAG
AAGJ06000001.1_6698549-6699842(+)_1|1|1x0		rnd-1_family-248#Unknown	76	100	-	15.6312	1.81e-06	0.0155	GGGCCCGGGGGGCCCGGGCCCCCCC
AAGJ06000003.1_34376389-34377343(-)_1|1|1x0		rnd-6_family-1178#Unknown	1135	1153	-	11.7438	1.81e-06	0.0124	GGTGGAGAGGGAAGGGGAT
AAGJ06000013.1_20319884-20321627(-)_1|1|1x0		rnd-6_family-12021#Unknown	57	72	-	11.7358	1.81e-06	0.00216	CTGATGGGGGGGGGGG
AAGJ06000013.1_20319884-20321627(-)_1|1|1x0		rnd-6_family-9811#Unknown	1071	1086	-	11.7358	1.81e-06	0.00216	CTGATGGGGGGGGGGG
AAGJ06000013.1_20319884-20321627(-)_1|1|1x0		rnd-6_family-6783#Unknown	2183	2198	-	11.7358	1.81e-06	0.00216	AAGTTTGGGGGGGGGG
AAGJ06000013.1_20319884-20321627(-)_1|1|1x0		rnd-5_family-2176#Unknown	19	34	+	11.7358	1.81e-06	0.00216	TAATGTGGGGGGGGGG
AAGJ06000013.1_20319884-20321627(-)_1|1|1x0		rnd-1_family-240#Unknown	20	35	+	11.7358	1.81e-06	0.00216	GCCAGGGGGGGGGGGG
AAGJ06000013.1_20319884-20321627(-)_1|1|1x0		rnd-1_family-58#Unknown	110	125	+	11.7358	1.81e-06	0.00216	TAATGTGGGGGGGGGG
AAGJ06000013.1_20319884-20321627(-)_1|1|1x0		rnd-6_family-2787#Unknown	145	160	+	11.7358	1.81e-06	0.00216	CTGATGGGGGGGGGGG
AAGJ06000013.1_20319884-20321627(-)_1|1|1x0		rnd-1_family-369#Unknown	243	258	+	11.7358	1.81e-06	0.00216	CTGATGGGGGGGGGGG
AAGJ06000013.1_20319884-20321627(-)_1|1|1x0		rnd-5_family-104#Unknown	277	292	+	11.7358	1.81e-06	0.00216	GCCAGGGGGGGGGGGG
AAGJ06000013.1_20319884-20321627(-)_1|1|1x0		rnd-1_family-472#Unknown	309	324	+	11.7358	1.81e-06	0.00216	CTGATGGGGGGGGGGG
AAGJ06000013.1_20319884-20321627(-)_1|1|1x0		rnd-2_family-30#Unknown	310	325	+	11.7358	1.81e-06	0.00216	GCCAGGGGGGGGGGGC
AAGJ06000013.1_20319884-20321627(-)_1|1|1x0		rnd-1_family-354#Unknown	490	505	+	11.7358	1.81e-06	0.00216	CTGATGGGGGGGGGGG
AAGJ06000013.1_20319884-20321627(-)_1|1|1x0		rnd-6_family-7285#Unknown	856	871	+	11.7358	1.81e-06	0.00216	GCCAGGGGGGGGGGGG
AAGJ06000013.1_20319884-20321627(-)_1|1|1x0		rnd-5_family-736#Unknown	1150	1165	+	11.7358	1.81e-06	0.00216	GCCAGGGGGGGGGGGC
AAGJ06000001.1_49070498-49072295(+)_1|2|1x0		rnd-1_family-191#Unknown	43	58	+	15.8352	1.82e-06	0.00966	CATAATGATGATAATA
AAGJ06000001.1_49070498-49072295(+)_1|2|1x0		rnd-6_family-2037#Unknown	271	286	-	15.8352	1.82e-06	0.00966	CATGATAATAATGATT
AAGJ06000001.1_49070498-49072295(+)_1|2|1x0		rnd-1_family-154#Unknown	342	357	-	15.8352	1.82e-06	0.00966	CATAATGATGATAATA
AAGJ06000001.1_49070498-49072295(+)_1|2|1x0		rnd-6_family-17738#Unknown	460	475	+	15.8352	1.82e-06	0.00966	AATCATAATGATGATT
AAGJ06000001.1_49070498-49072295(+)_1|2|1x0		rnd-1_family-129#Unknown	637	652	-	15.8352	1.82e-06	0.00966	CATAATGATGATAATA
AAGJ06000001.1_49070498-49072295(+)_1|2|1x0		rnd-6_family-11994#Unknown	1159	1174	-	15.8352	1.82e-06	0.00966	AATCATGATAATGATA
AAGJ06000001.1_49070498-49072295(+)_1|2|1x0		rnd-6_family-4939#Unknown	1747	1762	+	15.8352	1.82e-06	0.00966	AATCATGATAATGATA
AAGJ06000001.1_49070498-49072295(+)_1|2|1x0		rnd-5_family-2099#Unknown	2375	2390	+	15.8352	1.82e-06	0.00966	AATGATCATGATAATA
AAGJ06000001.1_49070498-49072295(+)_1|2|1x0		rnd-6_family-926#Unknown	3171	3186	-	15.8352	1.82e-06	0.00966	AATCATGATAATGATA
AAGJ06000001.1_49070498-49072295(+)_1|2|1x0		rnd-6_family-11994#Unknown	3557	3572	-	15.8352	1.82e-06	0.00966	AATGATAATGATCATA
AAGJ06000010.1_29099002-29104429(-)_1|5|1x0		rnd-1_family-676#Unknown	66	78	+	11.8868	1.82e-06	0.0311	TGGTGGGGTCGGG
AAGJ06000010.1_29099002-29104429(-)_1|5|1x0		rnd-1_family-43#Unknown	369	381	-	11.8868	1.82e-06	0.0311	TGGTGGGGTCGGG
AAGJ06000001.1_6701317-6702553(+)_1|1|1x0		rnd-4_family-1945#Unknown	397	418	+	15.4845	1.82e-06	0.0276	GGGAGGGGGGGGGGGGGGACTG
AAGJ06000001.1_6701317-6702553(+)_1|1|1x0		rnd-6_family-4076#LINE/CR1-Zenon	622	643	+	15.4845	1.82e-06	0.0276	GGGAGGGGGGGGGGGGGGACTG
AAGJ06000002.1_25333809-25338912(+)_1|2|1x0		rnd-6_family-2428#Unknown	2158	2170	-	13.8868	1.82e-06	0.00292	TCGGGAGGGGGGG
AAGJ06000002.1_25333809-25338912(+)_1|2|1x0		rnd-6_family-13571#DNA/hAT-Ac	480	492	+	13.8868	1.82e-06	0.00292	TAGGGAGGGGGGG
AAGJ06000008.1_17890919-17893508(+)_1|6|1x0		rnd-6_family-632#Unknown	161	179	+	15.5157	1.82e-06	0.00617	GGGGGGGGGGGGGCGAGAG
AAGJ06000001.1_5625296-5628320(-)_1|6|1x0		rnd-5_family-4347#Unknown	623	638	-	14.6667	1.82e-06	0.00521	AGGGGGGGGGGGTATG
AAGJ06000021.1_4807448-4809848(-)_1|1|1x0		rnd-3_family-67#Unknown	44	107	+	15.5597	1.82e-06	0.0153	ATGGGGGGGGGGGGGGGGGGGGGGGGGGGGGGGGGGGGGGGGGGGGGGGCACCGGTCTTACTCG
AAGJ06000020.1_32563589-32565077(-)_1|2|1x0		rnd-6_family-416#Unknown	124	142	-	14.3836	1.82e-06	0.0202	CAGGGGGGGGGGGGTGGGC
AAGJ06000009.1_9307200-9309792(-)_1|1|1x0		rnd-1_family-184#Unknown	1941	2013	-	9.44025	1.82e-06	0.018	GGCGCGCCGGAAGCAGTTTGGGATTAGAGGGGGTTGGGGGGGGGGGGGGGTGCAAACATCCCAGAAGAGAAAG
AAGJ06000001.1_6698549-6699842(+)_1|1|1x0		rnd-6_family-2370#Unknown	253	277	+	15.625	1.82e-06	0.0156	GGGGGGGGGGGGGGGGGGCGCTTTG
AAGJ06000001.1_6701317-6702553(+)_1|1|1x0		rnd-6_family-10754#Unknown	423	444	-	15.4783	1.83e-06	0.0276	GGGGGGGGCACACGGGGCACAT
AAGJ06000010.1_25078815-25079964(+)_1|1|1x0		rnd-6_family-2066#Unknown	935	968	-	14.8113	1.83e-06	0.0223	TGGAGAAGGAAGTGAAGGGGAAAAGGGAGACACC
AAGJ06000001.1_5625296-5628320(-)_1|6|1x0		rnd-6_family-20051#Unknown	1496	1511	+	14.6604	1.83e-06	0.00521	GGGGGGGGGGGGCTAG
AAGJ06000001.1_5625296-5628320(-)_1|6|1x0		rnd-6_family-3739#Unknown	4288	4303	+	14.6604	1.83e-06	0.00521	GGGGGGGGGGGGCTAG
AAGJ06000001.1_5625296-5628320(-)_1|6|1x0		rnd-1_family-167#Unknown	433	448	-	14.6604	1.83e-06	0.00521	GGGGGGGGGGGGCTAG
AAGJ06000010.1_29099002-29104429(-)_1|22|1x0		rnd-6_family-1191#LINE/L2	679	700	+	15.7484	1.83e-06	0.0405	TTGGGGGGGGGGGGGGGGGCGT
AAGJ06000003.1_34376389-34377343(-)_1|1|1x0		rnd-1_family-174#Unknown	97	115	+	11.7375	1.83e-06	0.0124	AGGGGAGGGGGAAGAGGGG
AAGJ06000003.1_34376389-34377343(-)_1|1|1x0		rnd-6_family-18336#Unknown	166	184	+	11.7375	1.83e-06	0.0124	AGAGGTGTAGGAGAGGGAG
AAGJ06000003.1_34376389-34377343(-)_1|1|1x0		rnd-6_family-3508#Unknown	3584	3602	-	11.7375	1.83e-06	0.0124	GGAAGAAGAGGGGGGGGGG
AAGJ06000020.1_32563589-32565077(-)_1|2|1x0		rnd-6_family-4209#Unknown	945	963	+	14.3774	1.83e-06	0.0202	GGGGGGGGGGTGGGCCGTC
AAGJ06000021.1_4807448-4809848(-)_1|1|1x0		rnd-5_family-104#Unknown	155	218	+	15.5472	1.83e-06	0.0153	CAGTGGGGGGGGGGGGGGGGGGGGGGGGGGGGGGGGGGGGGGGGGGGGGGGGGGGGGTAGTGAG
AAGJ06000021.1_4807448-4809848(-)_1|1|1x0		rnd-6_family-2053#DNA/TcMar-Tc1	1045	1108	+	15.5472	1.83e-06	0.0153	CGGGAAACGACTCAAGGTGGTGGCGGGTCCGTGATGGTATGGGCCGGAATCCACTATGGCGGAA
AAGJ06000001.1_6698549-6699842(+)_1|1|1x0		rnd-5_family-2456#Unknown	2409	2433	+	15.6125	1.84e-06	0.0157	GTGGCGGAGGAGGAGGGGGGGGGTG
AAGJ06000008.1_17890919-17893508(+)_1|6|1x0		rnd-6_family-19059#Unknown	166	184	-	15.5031	1.84e-06	0.00621	GGGGGGGGGGGGGCTGATC
AAGJ06000008.1_17890919-17893508(+)_1|6|1x0		rnd-6_family-4542#Unknown	178	196	-	15.5031	1.84e-06	0.00621	GACACGGGGGGGGGGGGGG
AAGJ06000008.1_17890919-17893508(+)_1|6|1x0		rnd-6_family-5018#Unknown	666	684	+	15.5031	1.84e-06	0.00621	GGGGGGGGGGGGGGGATGG
AAGJ06000008.1_17890919-17893508(+)_1|6|1x0		rnd-1_family-537#LINE/L1-Tx1	1083	1101	+	15.5031	1.84e-06	0.00621	GTGGGGGGGGGGGGTGGGT
AAGJ06000008.1_17890919-17893508(+)_1|6|1x0		rnd-6_family-1106#Unknown	1690	1708	+	15.5031	1.84e-06	0.00621	GGGGGGGGGGGGGGGATGC
AAGJ06000013.1_20319884-20321627(-)_1|1|1x0		rnd-6_family-2428#Unknown	2153	2168	-	11.7296	1.84e-06	0.00219	GGGAGGGGGGGGGGTC
AAGJ06000013.1_20319884-20321627(-)_1|1|1x0		rnd-6_family-3638#LINE/L1-Tx1	37	52	+	11.7296	1.84e-06	0.00219	GGGAGGGGGGGGGGTG
AAGJ06000009.1_9307200-9309792(-)_1|1|1x0		rnd-1_family-1047#Unknown	67	139	-	9.41509	1.84e-06	0.0181	CTCAGCCCGCTAGCTCCCCACGACGGACCATTCGCGGTATGGCGAGAGTGTGTGTGCGAGGTACGATTTTGGA
AAGJ06000009.1_9307200-9309792(-)_1|1|1x0		rnd-1_family-923#Unknown	239	311	-	9.41509	1.84e-06	0.0181	CTCAGCCCGCTAGCTCCCCACGACGGACCATTCGCGGTATGGCGAGAGTGTGTGTGCGAGGTACGATTTTGGA
AAGJ06000021.1_4807448-4809848(-)_1|1|1x0		rnd-6_family-12169#Unknown	40	103	-	15.5409	1.84e-06	0.0153	GCGGGACCGCCCGGCGGCGCCCGGGGGCGGGCGGGAGGGGAGATTTGGGCGCCGTAAAATGGAC
AAGJ06000021.1_4807448-4809848(-)_1|1|1x0		rnd-5_family-104#Unknown	146	209	+	15.5409	1.84e-06	0.0153	AAATGCGCTCAGTGGGGGGGGGGGGGGGGGGGGGGGGGGGGGGGGGGGGGGGGGGGGGGGGGGG
AAGJ06000021.1_4807448-4809848(-)_1|1|1x0		rnd-6_family-9169#LINE/L2	921	984	+	15.5409	1.84e-06	0.0153	GGTGATGTTGGCCACCTCGTAGATATCGCCGATCCCTGAGACCCGGAGAACAGCGAGCAGGATG
AAGJ06000001.1_6698549-6699842(+)_1|1|1x0		rnd-6_family-1264#Unknown	158	182	-	15.6063	1.84e-06	0.0157	GGGCCGTCGGTCTCGTGGACCTTTT
AAGJ06000001.1_6698549-6699842(+)_1|1|1x0		rnd-6_family-5481#Unknown	2788	2812	-	15.6063	1.84e-06	0.0157	GGGGCGGCGATCCGGGGGGGGGGGG
AAGJ06000001.1_5625296-5628320(-)_1|6|1x0		rnd-4_family-173#Unknown	6	21	+	14.6541	1.84e-06	0.00521	GGGGGGGGGGGGGGAG
AAGJ06000001.1_5625296-5628320(-)_1|6|1x0		rnd-6_family-10324#Unknown	80	95	+	14.6541	1.84e-06	0.00521	GGGGGGGGGGGGGGAG
AAGJ06000001.1_5625296-5628320(-)_1|6|1x0		rnd-6_family-9811#Unknown	113	128	+	14.6541	1.84e-06	0.00521	GGGGGGGGGGGGGGAG
AAGJ06000001.1_5625296-5628320(-)_1|6|1x0		rnd-6_family-4782#Unknown	119	134	+	14.6541	1.84e-06	0.00521	GGGGGGGGGGGGGGAG
AAGJ06000001.1_5625296-5628320(-)_1|6|1x0		rnd-6_family-22065#Unknown	166	181	+	14.6541	1.84e-06	0.00521	GGGGGGGGGGGGGGAG
AAGJ06000001.1_5625296-5628320(-)_1|6|1x0		rnd-6_family-6470#Unknown	176	191	+	14.6541	1.84e-06	0.00521	GGGGGGGGGGGGGGAG
AAGJ06000001.1_5625296-5628320(-)_1|6|1x0		rnd-6_family-2654#LINE/L2	210	225	+	14.6541	1.84e-06	0.00521	GGGGGGGGGGGGGGAG
AAGJ06000001.1_5625296-5628320(-)_1|6|1x0		rnd-6_family-17783#Unknown	221	236	+	14.6541	1.84e-06	0.00521	GGGGGGGGGGGGGGAC
AAGJ06000001.1_5625296-5628320(-)_1|6|1x0		rnd-6_family-871#LINE/Penelope	294	309	+	14.6541	1.84e-06	0.00521	GGGGGGGGGGGGGGAG
AAGJ06000001.1_5625296-5628320(-)_1|6|1x0		rnd-2_family-30#Unknown	313	328	+	14.6541	1.84e-06	0.00521	AGGGGGGGGGGGCCCA
AAGJ06000001.1_5625296-5628320(-)_1|6|1x0		rnd-4_family-1945#Unknown	401	416	+	14.6541	1.84e-06	0.00521	GGGGGGGGGGGGGGAC
AAGJ06000001.1_5625296-5628320(-)_1|6|1x0		rnd-5_family-3737#Unknown	589	604	+	14.6541	1.84e-06	0.00521	GGGGGGGGGGGGGGAG
AAGJ06000001.1_5625296-5628320(-)_1|6|1x0		rnd-6_family-4076#LINE/CR1-Zenon	626	641	+	14.6541	1.84e-06	0.00521	GGGGGGGGGGGGGGAC
AAGJ06000001.1_5625296-5628320(-)_1|6|1x0		rnd-6_family-10185#LTR/ERV1	645	660	+	14.6541	1.84e-06	0.00521	GGGGGGGGGGGGGGAG
AAGJ06000001.1_5625296-5628320(-)_1|6|1x0		rnd-6_family-7285#Unknown	863	878	+	14.6541	1.84e-06	0.00521	GGGGGGGGGGGGGGAG
AAGJ06000001.1_5625296-5628320(-)_1|6|1x0		rnd-6_family-6295#LINE/L2	923	938	+	14.6541	1.84e-06	0.00521	GGGGGGGGGGGGGGAG
AAGJ06000001.1_5625296-5628320(-)_1|6|1x0		rnd-6_family-7673#Unknown	940	955	+	14.6541	1.84e-06	0.00521	GGGGGGGGGGGGGGAG
AAGJ06000001.1_5625296-5628320(-)_1|6|1x0		rnd-6_family-600#Unknown	982	997	+	14.6541	1.84e-06	0.00521	GGGGGGGGGGGGGGAG
AAGJ06000001.1_5625296-5628320(-)_1|6|1x0		rnd-1_family-3#Unknown	1066	1081	+	14.6541	1.84e-06	0.00521	GGGGGGGGGGGGGGAC
AAGJ06000001.1_5625296-5628320(-)_1|6|1x0		rnd-6_family-5169#Unknown	1091	1106	+	14.6541	1.84e-06	0.00521	GGGGGGGGGGGGGGAG
AAGJ06000001.1_5625296-5628320(-)_1|6|1x0		rnd-6_family-2358#Unknown	1193	1208	+	14.6541	1.84e-06	0.00521	GGGGGGGGGGGGGGAG
AAGJ06000001.1_5625296-5628320(-)_1|6|1x0		rnd-5_family-196#Unknown	1202	1217	+	14.6541	1.84e-06	0.00521	GGGGGGGGGGGGGGAC
AAGJ06000001.1_5625296-5628320(-)_1|6|1x0		rnd-5_family-380#Unknown	1309	1324	+	14.6541	1.84e-06	0.00521	GGGGGGGGGGGGGGAG
AAGJ06000001.1_5625296-5628320(-)_1|6|1x0		rnd-6_family-8015#LINE/RTE-X	1322	1337	+	14.6541	1.84e-06	0.00521	GGGGGGGGGGGGGGAC
AAGJ06000001.1_5625296-5628320(-)_1|6|1x0		rnd-5_family-736#Unknown	1570	1585	+	14.6541	1.84e-06	0.00521	GGGGGGGGGGGGGGAG
AAGJ06000001.1_5625296-5628320(-)_1|6|1x0		rnd-5_family-498#Unknown	1579	1594	+	14.6541	1.84e-06	0.00521	GGGGGGGGGGGGGGAG
AAGJ06000001.1_5625296-5628320(-)_1|6|1x0		rnd-6_family-3407#Unknown	1630	1645	+	14.6541	1.84e-06	0.00521	GGGGGGGGGGGGGGAG
AAGJ06000001.1_5625296-5628320(-)_1|6|1x0		rnd-1_family-108#Unknown	1748	1763	+	14.6541	1.84e-06	0.00521	GGGGGGGGGGGGGGAG
AAGJ06000001.1_5625296-5628320(-)_1|6|1x0		rnd-6_family-10451#Unknown	1796	1811	+	14.6541	1.84e-06	0.00521	GGGGGGGGGGGGGGAG
AAGJ06000001.1_5625296-5628320(-)_1|6|1x0		rnd-5_family-3394#Unknown	1917	1932	+	14.6541	1.84e-06	0.00521	GGGGGGGGGGGGGGAG
AAGJ06000001.1_5625296-5628320(-)_1|6|1x0		rnd-6_family-4674#Unknown	2965	2980	+	14.6541	1.84e-06	0.00521	GGGGGGGGGGGGGGAC
AAGJ06000001.1_5625296-5628320(-)_1|6|1x0		rnd-6_family-6783#Unknown	3909	3924	+	14.6541	1.84e-06	0.00521	GGGGGGGGGGGGGGAG
AAGJ06000001.1_5625296-5628320(-)_1|6|1x0		rnd-6_family-15945#Unknown	4552	4567	+	14.6541	1.84e-06	0.00521	AGGGGGGGGGGGCCCT
AAGJ06000001.1_5625296-5628320(-)_1|6|1x0		rnd-6_family-8027#DNA/Crypton-V	5001	5016	+	14.6541	1.84e-06	0.00521	GGGGGGGGGGGGGGAG
AAGJ06000001.1_5625296-5628320(-)_1|6|1x0		rnd-6_family-2487#DNA/Academ-1	5423	5438	+	14.6541	1.84e-06	0.00521	GGGGGGGGGGGGGGAC
AAGJ06000001.1_5625296-5628320(-)_1|6|1x0		rnd-6_family-6783#Unknown	5538	5553	+	14.6541	1.84e-06	0.00521	GGGGGGGGGGGGGGAG
AAGJ06000001.1_5625296-5628320(-)_1|6|1x0		rnd-6_family-12709#Unknown	8	23	-	14.6541	1.84e-06	0.00521	GGGGGGGGGGGGGGAG
AAGJ06000001.1_5625296-5628320(-)_1|6|1x0		rnd-6_family-9212#DNA/hAT-Tip100	66	81	-	14.6541	1.84e-06	0.00521	GGGGGGGGGGGGGGAC
AAGJ06000001.1_5625296-5628320(-)_1|6|1x0		rnd-5_family-6233#Unknown	90	105	-	14.6541	1.84e-06	0.00521	GGGGGGGGGGGGGGAG
AAGJ06000001.1_5625296-5628320(-)_1|6|1x0		rnd-5_family-737#Unknown	105	120	-	14.6541	1.84e-06	0.00521	GGGGGGGGGGGGGGAG
AAGJ06000001.1_5625296-5628320(-)_1|6|1x0		rnd-6_family-16432#Unknown	156	171	-	14.6541	1.84e-06	0.00521	GGGGGGGGGGGGGGAC
AAGJ06000001.1_5625296-5628320(-)_1|6|1x0		rnd-6_family-1775#Unknown	176	191	-	14.6541	1.84e-06	0.00521	GGGGGGGGGGGGGGAG
AAGJ06000001.1_5625296-5628320(-)_1|6|1x0		rnd-1_family-18#Unknown	179	194	-	14.6541	1.84e-06	0.00521	GGGGGGGGGGGGGGAC
AAGJ06000001.1_5625296-5628320(-)_1|6|1x0		rnd-6_family-10041#Unknown	197	212	-	14.6541	1.84e-06	0.00521	GGGGGGGGGGGGGGAG
AAGJ06000001.1_5625296-5628320(-)_1|6|1x0		rnd-6_family-11490#Unknown	205	220	-	14.6541	1.84e-06	0.00521	GGGGGGGGGGGGGGAG
AAGJ06000001.1_5625296-5628320(-)_1|6|1x0		rnd-1_family-954#Unknown	291	306	-	14.6541	1.84e-06	0.00521	GGGGGGGGGGGGGGAG
AAGJ06000001.1_5625296-5628320(-)_1|6|1x0		rnd-5_family-2099#Unknown	328	343	-	14.6541	1.84e-06	0.00521	GGGGGGGGGGGGGGAG
AAGJ06000001.1_5625296-5628320(-)_1|6|1x0		rnd-5_family-1558#Unknown	339	354	-	14.6541	1.84e-06	0.00521	GGGGGGGGGGGGGGAC
AAGJ06000001.1_5625296-5628320(-)_1|6|1x0		rnd-5_family-3174#LINE/Rex-Babar	361	376	-	14.6541	1.84e-06	0.00521	GGGGGGGGGGGGGGAG
AAGJ06000001.1_5625296-5628320(-)_1|6|1x0		rnd-1_family-319#Unknown	382	397	-	14.6541	1.84e-06	0.00521	GGGGGGGGGGGGGGAG
AAGJ06000001.1_5625296-5628320(-)_1|6|1x0		rnd-6_family-2179#Unknown	432	447	-	14.6541	1.84e-06	0.00521	GGGGGGGGGGGGGGAG
AAGJ06000001.1_5625296-5628320(-)_1|6|1x0		rnd-4_family-3391#Unknown	523	538	-	14.6541	1.84e-06	0.00521	GGGCGGGGGGGGGGCG
AAGJ06000001.1_5625296-5628320(-)_1|6|1x0		rnd-5_family-6445#Unknown	591	606	-	14.6541	1.84e-06	0.00521	GGGGGGGGGGGGGGAG
AAGJ06000001.1_5625296-5628320(-)_1|6|1x0		rnd-6_family-2986#LINE/L2	859	874	-	14.6541	1.84e-06	0.00521	GGGGGGGGGGGGGGAG
AAGJ06000001.1_5625296-5628320(-)_1|6|1x0		rnd-6_family-825#DNA/Academ-1	920	935	-	14.6541	1.84e-06	0.00521	GGGGGGGGGGGGGGAC
AAGJ06000001.1_5625296-5628320(-)_1|6|1x0		rnd-6_family-22716#Unknown	1080	1095	-	14.6541	1.84e-06	0.00521	GGGGGGGGGGGGGGAG
AAGJ06000001.1_5625296-5628320(-)_1|6|1x0		rnd-6_family-5631#LINE/L1-Tx1	1115	1130	-	14.6541	1.84e-06	0.00521	GGGGGGGGGGGGGGAC
AAGJ06000001.1_5625296-5628320(-)_1|6|1x0		rnd-6_family-4784#Unknown	1187	1202	-	14.6541	1.84e-06	0.00521	GGGGGGGGGGGGGGAG
AAGJ06000001.1_5625296-5628320(-)_1|6|1x0		rnd-5_family-239#Unknown	1208	1223	-	14.6541	1.84e-06	0.00521	GGGGGGGGGGGGGGAG
AAGJ06000001.1_5625296-5628320(-)_1|6|1x0		rnd-5_family-63#Unknown	1252	1267	-	14.6541	1.84e-06	0.00521	GGGGGGGGGGGGGGAC
AAGJ06000001.1_5625296-5628320(-)_1|6|1x0		rnd-6_family-2485#Unknown	1441	1456	-	14.6541	1.84e-06	0.00521	GGGGGGGGGGGGGGAG
AAGJ06000001.1_5625296-5628320(-)_1|6|1x0		rnd-6_family-3508#Unknown	1505	1520	-	14.6541	1.84e-06	0.00521	GGGGGGGGGGGGGGAG
AAGJ06000001.1_5625296-5628320(-)_1|6|1x0		rnd-5_family-2198#Unknown	1524	1539	-	14.6541	1.84e-06	0.00521	GGGAGGGGGGGGGGCG
AAGJ06000001.1_5625296-5628320(-)_1|6|1x0		rnd-6_family-12709#Unknown	1626	1641	-	14.6541	1.84e-06	0.00521	GGGGGGGGGGGGGGAG
AAGJ06000001.1_5625296-5628320(-)_1|6|1x0		rnd-6_family-4076#LINE/CR1-Zenon	1953	1968	-	14.6541	1.84e-06	0.00521	GGGGGGGGGGGGGGAG
AAGJ06000001.1_5625296-5628320(-)_1|6|1x0		rnd-6_family-4076#LINE/CR1-Zenon	1985	2000	-	14.6541	1.84e-06	0.00521	GGGGGGGGGGGGGGAG
AAGJ06000001.1_5625296-5628320(-)_1|6|1x0		rnd-6_family-312#Unknown	2004	2019	-	14.6541	1.84e-06	0.00521	GGGCGGGGGGGGGGCG
AAGJ06000001.1_5625296-5628320(-)_1|6|1x0		rnd-5_family-2198#Unknown	2021	2036	-	14.6541	1.84e-06	0.00521	GGGGGGGGGGGGGGAG
AAGJ06000001.1_5625296-5628320(-)_1|6|1x0		rnd-6_family-5481#Unknown	2156	2171	-	14.6541	1.84e-06	0.00521	GGGGGGGGGGGGGGAC
AAGJ06000001.1_5625296-5628320(-)_1|6|1x0		rnd-6_family-3508#Unknown	3577	3592	-	14.6541	1.84e-06	0.00521	GGGGGGGGGGGGGGAG
AAGJ06000001.1_5625296-5628320(-)_1|6|1x0		rnd-6_family-6783#Unknown	3682	3697	-	14.6541	1.84e-06	0.00521	GGGGGGGGGGGGGGAG
AAGJ06000001.1_5625296-5628320(-)_1|6|1x0		rnd-5_family-787#LINE/CR1	3712	3727	-	14.6541	1.84e-06	0.00521	GGGGGGGGGGGGGGAC
AAGJ06000016.1_28323845-28325009(-)_1|3|1x0		rnd-6_family-4244#Unknown	548	560	+	15.1447	1.84e-06	0.0351	GCGAGTGGGAGAG
AAGJ06000001.1_6701317-6702553(+)_1|1|1x0		rnd-6_family-8399#Unknown	91	112	+	15.4658	1.85e-06	0.0276	GGGGGGGCGGAGGGGGCTGCGA
AAGJ06000008.1_17890919-17893508(+)_1|6|1x0		rnd-1_family-18#Unknown	178	196	-	15.4969	1.85e-06	0.00621	GGGGGGGGGGGGGGGGACA
AAGJ06000008.1_17890919-17893508(+)_1|6|1x0		rnd-6_family-17783#Unknown	219	237	+	15.4969	1.85e-06	0.00621	GGGGGGGGGGGGGGGGACT
AAGJ06000008.1_17890919-17893508(+)_1|6|1x0		rnd-5_family-1558#Unknown	338	356	-	15.4969	1.85e-06	0.00621	GGGGGGGGGGGGGGGGACA
AAGJ06000008.1_17890919-17893508(+)_1|6|1x0		rnd-1_family-3#Unknown	1064	1082	+	15.4969	1.85e-06	0.00621	GGGGGGGGGGGGGGGGACA
AAGJ06000008.1_17890919-17893508(+)_1|6|1x0		rnd-5_family-63#Unknown	1251	1269	-	15.4969	1.85e-06	0.00621	GGGGGGGGGGGGGGGGACA
AAGJ06000008.1_17890919-17893508(+)_1|6|1x0		rnd-6_family-8015#LINE/RTE-X	1320	1338	+	15.4969	1.85e-06	0.00621	GGGGGGGGGGGGGGGGACT
AAGJ06000008.1_17890919-17893508(+)_1|6|1x0		rnd-6_family-5481#Unknown	2155	2173	-	15.4969	1.85e-06	0.00621	GGGGGGGGGGGGGGGGACT
AAGJ06000008.1_17890919-17893508(+)_1|6|1x0		rnd-6_family-4674#Unknown	2963	2981	+	15.4969	1.85e-06	0.00621	GGGGGGGGGGGGGGGGACA
AAGJ06000008.1_17890919-17893508(+)_1|6|1x0		rnd-5_family-787#LINE/CR1	3711	3729	-	15.4969	1.85e-06	0.00621	GGGGGGGGGGGGGGGGACT
AAGJ06000020.1_32563589-32565077(-)_1|2|1x0		rnd-1_family-859#Unknown	240	258	+	14.3711	1.85e-06	0.0202	TAGTGGTTGGAGGGGGGGG
AAGJ06000021.1_4807448-4809848(-)_1|1|1x0		rnd-6_family-5481#Unknown	1879	1942	+	15.5346	1.85e-06	0.0153	GGGGCAGGGGGGCCGGGGGGGGGGGGCACGGCGGGCTGGTCAATGTCCGGCCCCTGGATCCGCC
AAGJ06000001.1_6698549-6699842(+)_1|1|1x0		rnd-5_family-26#Unknown	8	32	-	15.6	1.85e-06	0.0157	GTGGGGGGGGGGGCGGGGGACAATT
AAGJ06000010.1_25078815-25079964(+)_1|1|1x0		rnd-5_family-3703#Unknown	216	249	+	14.7862	1.85e-06	0.0224	GAAAAGATAGAAAGAGAGAGAGCCAAGAGAGAGA
AAGJ06000010.1_25078815-25079964(+)_1|1|1x0		rnd-5_family-1086#Unknown	238	271	+	14.7862	1.85e-06	0.0224	CTGAAGAGAGAGAGAGAGATAGAGGAGAGAGAGG
AAGJ06000010.1_25078815-25079964(+)_1|1|1x0		rnd-1_family-229#Unknown	302	335	-	14.7862	1.85e-06	0.0224	AGAGAAAGAGACAGAGAGGGGAGGGAGAGATAGA
AAGJ06000009.1_9307200-9309792(-)_1|1|1x0		rnd-6_family-9632#Unknown	74	146	+	9.39623	1.85e-06	0.0182	TGCGCTAGTGCAGTGGGCGCGAGCCGAGAGCGGAAGCTGCGTGTAGCGCCCGGCCTAGTGCCGGGCACTTTTG
AAGJ06000001.1_5625296-5628320(-)_1|6|1x0		rnd-1_family-25#Unknown	40	55	+	14.6478	1.86e-06	0.00521	AGGTGGGGGGGGGGGT
AAGJ06000001.1_5625296-5628320(-)_1|6|1x0		rnd-1_family-121#Unknown	279	294	+	14.6478	1.86e-06	0.00521	AGGTGGGGGGGGGGGT
AAGJ06000008.1_17890919-17893508(+)_1|6|1x0		rnd-5_family-764#Unknown	166	184	+	15.4906	1.86e-06	0.00624	GGGTGGGGGGGGGGGGGGT
AAGJ06000008.1_17890919-17893508(+)_1|6|1x0		rnd-6_family-6891#Unknown	985	1003	-	15.4906	1.86e-06	0.00624	GGGTGGGGGGGGGGGGGGT
AAGJ06000013.1_20319884-20321627(-)_1|1|1x0		rnd-6_family-15545#Unknown	803	818	-	11.7233	1.86e-06	0.00221	TGGTGCGGGCGGGGAC
AAGJ06000013.1_20319884-20321627(-)_1|1|1x0		rnd-6_family-3940#Unknown	141	156	+	11.7233	1.86e-06	0.00221	GGGTGGTGGAGGGGGG
AAGJ06000020.1_32563589-32565077(-)_1|2|1x0		rnd-6_family-11157#Unknown	84	102	-	14.3648	1.86e-06	0.0202	GGGGGGGGGCTGGGGGGGC
AAGJ06000009.1_9307200-9309792(-)_1|1|1x0		rnd-6_family-6533#Unknown	10	82	-	9.38365	1.86e-06	0.0182	GAGGGGGAGGGGGGAGGGGATATAGAACAAGAGAAAGAGTAAAAAGGGAGAGAGGGAGAGATGACAAATCTGT
AAGJ06000010.1_25078815-25079964(+)_1|1|1x0		rnd-6_family-2428#Unknown	451	484	+	14.7736	1.87e-06	0.0225	AGAGAGAGAGAGAGAGAGAGAGAGGGGGGGGGTG
AAGJ06000010.1_29099002-29104429(-)_1|22|1x0		rnd-6_family-6533#Unknown	1881	1902	+	15.7233	1.87e-06	0.0405	GGGAGGGGGGGGGGTTGAGCCC
AAGJ06000008.1_17890919-17893508(+)_1|6|1x0		rnd-6_family-2062#DNA/PIF-Harbinger	5355	5373	+	15.4843	1.87e-06	0.00624	GTGTTGAGGAGGGGGGTGG
AAGJ06000001.1_48198566-48200372(+)_1|2|1x0		rnd-6_family-20089#Unknown	11	23	-	14.3774	1.87e-06	0.0402	CGGGCGGTTTAGT
AAGJ06000021.1_4807448-4809848(-)_1|1|1x0		rnd-6_family-6535#Unknown	28	91	-	15.5157	1.87e-06	0.0153	GAGGATCCTTATTTGGGAAGCGGGGTCATGGGGTCGCTGCTCATTAAATTCGGACCTCGCTGCC
AAGJ06000021.1_4807448-4809848(-)_1|1|1x0		rnd-6_family-12169#Unknown	59	122	-	15.5157	1.87e-06	0.0153	ATTGAAACGCCGTCCGTCCGCGGGACCGCCCGGCGGCGCCCGGGGGCGGGCGGGAGGGGAGATT
AAGJ06000021.1_4807448-4809848(-)_1|1|1x0		rnd-6_family-17774#LINE/L2	863	926	+	15.5157	1.87e-06	0.0153	GGGGGGGGGGGGGGGGGGGGGGGGGGGGGGGGGTAAGCGGACACTTTTTTTTTTTTTTTTGGTC
AAGJ06000001.1_6698549-6699842(+)_1|1|1x0		rnd-6_family-1272#LTR/Gypsy	486	510	-	15.5812	1.87e-06	0.0159	GGGGGGGGGGGGGGGGGGGGATTTC
AAGJ06000003.1_34376389-34377343(-)_1|1|1x0		rnd-6_family-4209#Unknown	301	319	-	11.6937	1.88e-06	0.0127	CGGGGAGGGGGAGGGGGCC
AAGJ06000003.1_34376389-34377343(-)_1|1|1x0		rnd-6_family-5363#DNA/Academ-1	473	491	-	11.6937	1.88e-06	0.0127	GGCCGAGGGGGGGGAGGGG
AAGJ06000003.1_34376389-34377343(-)_1|1|1x0		rnd-5_family-530#Unknown	959	977	-	11.6937	1.88e-06	0.0127	GAAAGAAGAAGAAGAGGAC
AAGJ06000008.1_17890919-17893508(+)_1|6|1x0		rnd-4_family-173#Unknown	7	25	+	15.478	1.88e-06	0.00624	GGGGGGGGGGGGGAGGGGG
AAGJ06000008.1_17890919-17893508(+)_1|6|1x0		rnd-3_family-234#Unknown	102	120	+	15.478	1.88e-06	0.00624	GGGGGGGGGGGGGAGGGGG
AAGJ06000008.1_17890919-17893508(+)_1|6|1x0		rnd-6_family-1775#Unknown	172	190	-	15.478	1.88e-06	0.00624	GGGGGGGGGGGGGAGGGGC
AAGJ06000008.1_17890919-17893508(+)_1|6|1x0		rnd-6_family-2654#LINE/L2	211	229	+	15.478	1.88e-06	0.00624	GGGGGGGGGGGGGAGGGGG
AAGJ06000008.1_17890919-17893508(+)_1|6|1x0		rnd-6_family-7285#Unknown	864	882	+	15.478	1.88e-06	0.00624	GGGGGGGGGGGGGAGGGGG
AAGJ06000008.1_17890919-17893508(+)_1|6|1x0		rnd-6_family-2986#LINE/L2	855	873	-	15.478	1.88e-06	0.00624	GGGGGGGGGGGGGAGGGGG
AAGJ06000008.1_17890919-17893508(+)_1|6|1x0		rnd-6_family-6295#LINE/L2	924	942	+	15.478	1.88e-06	0.00624	GGGGGGGGGGGGGAGGGGC
AAGJ06000008.1_17890919-17893508(+)_1|6|1x0		rnd-5_family-736#Unknown	1571	1589	+	15.478	1.88e-06	0.00624	GGGGGGGGGGGGGAGGGGG
AAGJ06000008.1_17890919-17893508(+)_1|6|1x0		rnd-6_family-3407#Unknown	1631	1649	+	15.478	1.88e-06	0.00624	GGGGGGGGGGGGGAGGGGG
AAGJ06000008.1_17890919-17893508(+)_1|6|1x0		rnd-6_family-10465#Unknown	3528	3546	+	15.478	1.88e-06	0.00624	GGGGGGGGGGGGGAGGGGG
AAGJ06000008.1_17890919-17893508(+)_1|6|1x0		rnd-6_family-8027#DNA/Crypton-V	5002	5020	+	15.478	1.88e-06	0.00624	GGGGGGGGGGGGGAGGGGG
AAGJ06000008.1_17890919-17893508(+)_1|6|1x0		rnd-6_family-1845#LTR/Gypsy	5212	5230	-	15.478	1.88e-06	0.00624	GTCGTGGGGGGTGCGTGGT
AAGJ06000008.1_17890919-17893508(+)_1|6|1x0		rnd-6_family-6783#Unknown	5539	5557	+	15.478	1.88e-06	0.00624	GGGGGGGGGGGGGAGGGGG
AAGJ06000020.1_32563589-32565077(-)_1|2|1x0		rnd-5_family-1071#Unknown	69	87	+	14.3585	1.88e-06	0.0202	GGGGGGGGGGAGGGGAGGG
AAGJ06000013.1_20319884-20321627(-)_1|1|1x0		rnd-4_family-212#Unknown	130	145	-	11.717	1.88e-06	0.00223	GGGAGAGGGGGAAGGA
AAGJ06000013.1_20319884-20321627(-)_1|1|1x0		rnd-6_family-508#Unknown	227	242	-	11.717	1.88e-06	0.00223	GGGGGGGGGGGGCAGA
AAGJ06000013.1_20319884-20321627(-)_1|1|1x0		rnd-6_family-3218#Unknown	373	388	-	11.717	1.88e-06	0.00223	GGGGGGGGGGGGCAGT
AAGJ06000013.1_20319884-20321627(-)_1|1|1x0		rnd-6_family-13571#DNA/hAT-Ac	396	411	-	11.717	1.88e-06	0.00223	GGGGGGGGGGGGCAGT
AAGJ06000013.1_20319884-20321627(-)_1|1|1x0		rnd-1_family-419#Unknown	458	473	-	11.717	1.88e-06	0.00223	GGGTTAAGGGGGGGTC
AAGJ06000013.1_20319884-20321627(-)_1|1|1x0		rnd-6_family-11631#Unknown	860	875	-	11.717	1.88e-06	0.00223	GGGGGGGGGGGGTGAG
AAGJ06000013.1_20319884-20321627(-)_1|1|1x0		rnd-6_family-851#Unknown	217	232	+	11.717	1.88e-06	0.00223	GGGGGGGGGGGGCAGA
AAGJ06000013.1_20319884-20321627(-)_1|1|1x0		rnd-5_family-4997#Unknown	273	288	+	11.717	1.88e-06	0.00223	GGGGGGGGGGGGTGAC
AAGJ06000013.1_20319884-20321627(-)_1|1|1x0		rnd-6_family-3686#Unknown	275	290	+	11.717	1.88e-06	0.00223	GGGGGGGGGGGGTGAC
AAGJ06000013.1_20319884-20321627(-)_1|1|1x0		rnd-6_family-20930#Unknown	351	366	+	11.717	1.88e-06	0.00223	GGGGGGGGGGGGTGAG
AAGJ06000013.1_20319884-20321627(-)_1|1|1x0		rnd-6_family-7981#Unknown	461	476	+	11.717	1.88e-06	0.00223	GGGGGGGGGGGGTGAC
AAGJ06000013.1_20319884-20321627(-)_1|1|1x0		rnd-6_family-2068#Unknown	1434	1449	+	11.717	1.88e-06	0.00223	GGGGGGGGGGGGCAGT
AAGJ06000013.1_20319884-20321627(-)_1|1|1x0		rnd-6_family-5481#Unknown	3110	3125	+	11.717	1.88e-06	0.00223	CCGGGGCGGGGGGGGG
AAGJ06000013.1_20319884-20321627(-)_1|1|1x0		rnd-6_family-2487#DNA/Academ-1	5411	5426	+	11.717	1.88e-06	0.00223	CCGGGGCGGGGGGGGG
AAGJ06000009.1_9307200-9309792(-)_1|1|1x0		rnd-6_family-7240#DNA/TcMar-Tc1	2256	2328	+	9.36478	1.88e-06	0.0182	AAGGAGTAGGTGAGAGGATGGGAAGAAGGTTGTGTGTGTGTGTGTGTGTGTGTGTGTGTGTGTGTGTGTGGGA
AAGJ06000010.1_25078815-25079964(+)_1|1|1x0		rnd-6_family-192#Unknown	1530	1563	+	14.761	1.88e-06	0.0226	AGACAGAAAGAGACGGAAAGAGAGAAGAGAGAGC
AAGJ06000021.1_4807448-4809848(-)_1|1|1x0		rnd-6_family-6145#LTR/Gypsy	2115	2178	+	15.5094	1.88e-06	0.0153	GTGGGTGAGGACTTGGCTCTGGGAGTTTTATCCCAGGGTAGTCGTGAGTCTTGGCGGTGCGGAG
AAGJ06000016.1_28323845-28325009(-)_1|3|1x0		rnd-6_family-11606#Unknown	702	714	-	15.1195	1.89e-06	0.0351	GCGGGGGCGAGAA
AAGJ06000001.1_5625296-5628320(-)_1|6|1x0		rnd-1_family-4#Unknown	12	27	+	14.6352	1.89e-06	0.00521	GGGGGGGGGTGGGGGG
AAGJ06000001.1_5625296-5628320(-)_1|6|1x0		rnd-5_family-4688#Unknown	81	96	+	14.6352	1.89e-06	0.00521	GGGGGGGGGTGGGGGC
AAGJ06000001.1_5625296-5628320(-)_1|6|1x0		rnd-6_family-14628#Unknown	797	812	+	14.6352	1.89e-06	0.00521	GGGGGGGGGTGGGGGG
AAGJ06000001.1_5625296-5628320(-)_1|6|1x0		rnd-6_family-14992#Unknown	1062	1077	+	14.6352	1.89e-06	0.00521	GGGGGGGGGTGGGGGG
AAGJ06000001.1_5625296-5628320(-)_1|6|1x0		rnd-6_family-4979#LINE/L2	1356	1371	-	14.6352	1.89e-06	0.00521	GGGGGGGGGTGGGGGG
AAGJ06000008.1_17890919-17893508(+)_1|6|1x0		rnd-6_family-2370#Unknown	258	276	+	15.4717	1.89e-06	0.00627	GGGGGGGGGGGGGCGCTTT
AAGJ06000008.1_17890919-17893508(+)_1|6|1x0		rnd-6_family-5363#DNA/Academ-1	474	492	-	15.4717	1.89e-06	0.00627	TGGCCGAGGGGGGGGAGGG
AAGJ06000009.1_9307200-9309792(-)_1|1|1x0		rnd-1_family-918#Unknown	76	148	+	9.3522	1.89e-06	0.0182	GTCGTTGTGTCTGACATCGTGGTCGTAGGGCTCGTCGCGGGCTTGGTCGTCGCGTCCGTAGTCGATGATTCTG
AAGJ06000009.1_9307200-9309792(-)_1|1|1x0		rnd-5_family-361#LINE/Penelope	1121	1193	-	9.3522	1.89e-06	0.0182	TTGAGGGTTCGGCGGGTGGCGGTGGTTGATGTACGGGTGTCTGCGGGGGTGGTGAAGGCGGTGTGGAGGCGGT
AAGJ06000009.1_9307200-9309792(-)_1|1|1x0		rnd-6_family-501#LTR/Gypsy	1994	2066	+	9.3522	1.89e-06	0.0182	AGGTTCATCAGGGAACGGAAATGCACGAAGTTTGACGAGGCAGTGGAGTGTGCAGAGGTTTATGTTGGTGCAC
AAGJ06000021.1_4807448-4809848(-)_1|1|1x0		rnd-5_family-361#LINE/Penelope	1120	1183	-	15.5031	1.89e-06	0.0153	GGCGGGTGGCGGTGGTTGATGTACGGGTGTCTGCGGGGGTGGTGAAGGCGGTGTGGAGGCGGTG
AAGJ06000021.1_4807448-4809848(-)_1|1|1x0		rnd-6_family-12709#Unknown	1613	1676	-	15.5031	1.89e-06	0.0153	GGAAATGCGATTGGCGTAGCCACGGGGTGAGGGGGGGGGGGGGGGGGGGAGCTCGCCTATGAAG
AAGJ06000021.1_4807448-4809848(-)_1|1|1x0		rnd-5_family-104#Unknown	135	198	+	15.5031	1.89e-06	0.0153	GCGCCGGCCGAAAATGCGCTCAGTGGGGGGGGGGGGGGGGGGGGGGGGGGGGGGGGGGGGGGGG
AAGJ06000021.1_4807448-4809848(-)_1|1|1x0		rnd-6_family-2654#LINE/L2	157	220	+	15.5031	1.89e-06	0.0153	GGAGAGAGAGAGAGAGAAAAAAGAGAGAGAGAGAGAGAGAGAGAGGGGGAGAGGGGGGGGGGGG
AAGJ06000021.1_4807448-4809848(-)_1|1|1x0		rnd-1_family-31#Unknown	162	225	+	15.5031	1.89e-06	0.0153	AGGGGCCCGCCTTAGGGCCCTAGGTGGGGTCCAGGGGGCAGAGCCCCCGGAAGCTCAGGGGTTT
AAGJ06000021.1_4807448-4809848(-)_1|1|1x0		rnd-6_family-12700#Unknown	944	1007	+	15.5031	1.89e-06	0.0153	GATGAAGAGGGGGTGGAGAGAAGTAGCAGGGCTGGTAGGAGGAGGAGGAGGGGAGGAGGAGGAG
AAGJ06000021.1_4807448-4809848(-)_1|1|1x0		rnd-6_family-17774#LINE/L2	1064	1127	+	15.5031	1.89e-06	0.0153	AAAAATCCAAAGGGGGGGGGGGGGGGGGGGGGGGGGGGGGGGTTTAGGTTTTTTTGGGGGGGTT
AAGJ06000001.1_6698549-6699842(+)_1|1|1x0		rnd-6_family-7710#Unknown	21	45	-	15.5687	1.89e-06	0.0159	GGGGGGGGGGGGGCAAGGCCCTCCC
AAGJ06000001.1_6698549-6699842(+)_1|1|1x0		rnd-6_family-15559#Unknown	80	104	+	15.5687	1.89e-06	0.0159	GGGGCAGGGGGCCCGTGCGCCATGC
AAGJ06000003.1_34376389-34377343(-)_1|1|1x0		rnd-6_family-2594#Unknown	33	51	-	11.6875	1.89e-06	0.0127	TGAGACGGAGAAAGAGGAG
AAGJ06000010.1_25078815-25079964(+)_1|1|1x0		rnd-6_family-1620#LINE	490	523	-	14.7484	1.89e-06	0.0227	GAAGAAAGAGAGAGAATAGGAGAGAGAAGAGAGA
AAGJ06000020.1_32563589-32565077(-)_1|2|1x0		rnd-6_family-15899#Unknown	91	109	-	14.3522	1.89e-06	0.0202	TACAGGGAGGGGGGGGGGG
AAGJ06000020.1_32563589-32565077(-)_1|2|1x0		rnd-5_family-737#Unknown	111	129	-	14.3522	1.89e-06	0.0202	TACAGGGAGGGGGGGGGGG
AAGJ06000009.1_9307200-9309792(-)_1|1|1x0		rnd-6_family-1129#LINE/L2	83	155	-	9.34591	1.89e-06	0.0182	GATGAGAAGGAAGAGAGTTCCAGAGGTGCAGCTTTTGCGAAGGACCTGTCTCCGTACGTAACCGTTCTTGTCA
AAGJ06000001.1_6698549-6699842(+)_1|1|1x0		rnd-6_family-2571#Unknown	1673	1697	-	15.5625	1.9e-06	0.0159	GGGGGGGGGGGGGGGGGGGTCACGT
AAGJ06000001.1_6698549-6699842(+)_1|1|1x0		rnd-6_family-3726#Unknown	124	148	+	15.5625	1.9e-06	0.0159	GGGGGGGGGGGGGGGGGGGGAAGGG
AAGJ06000001.1_6698549-6699842(+)_1|1|1x0		rnd-5_family-5920#Unknown	789	813	+	15.5625	1.9e-06	0.0159	GCGGCCGTGGCCTCCCCAAAAACCG
AAGJ06000021.1_4807448-4809848(-)_1|1|1x0		rnd-6_family-4568#Unknown	125	188	-	15.4969	1.9e-06	0.0153	GTGGATATGGGGGGGGGGGGGGGGCACAACGGTCTGGCCCCCCCCCCCTTTAAACCCAAGTGGC
AAGJ06000001.1_5625296-5628320(-)_1|6|1x0		rnd-3_family-234#Unknown	403	418	+	14.6289	1.9e-06	0.00521	CGGAGGAGGGGGGAAC
AAGJ06000009.1_9307200-9309792(-)_1|1|1x0		rnd-1_family-15#LINE/L1-Tx1	2723	2795	-	9.33962	1.9e-06	0.0182	GAGGGGGAGAGGGGGAGAGAGAGAGAGGGATGAGAGAGGGAGAGAGGGGGAGAGGGAGAGGGAGAGAGATGGA
AAGJ06000010.1_25078815-25079964(+)_1|1|1x0		rnd-6_family-20051#Unknown	4068	4101	+	14.7421	1.9e-06	0.0227	AGAGAGAGAGAAAAAAAGGGAAGAGAGAGAGATA
AAGJ06000002.1_25333809-25338912(+)_1|2|1x0		rnd-5_family-4184#Unknown	1569	1581	-	13.8239	1.9e-06	0.00305	GTGGGGGGAGGGG
AAGJ06000003.1_34376389-34377343(-)_1|1|1x0		rnd-1_family-60#Unknown	446	464	+	11.6813	1.9e-06	0.0127	CGGGGGGGGGGGGGAGGAG
AAGJ06000003.1_34376389-34377343(-)_1|1|1x0		rnd-6_family-5363#DNA/Academ-1	470	488	-	11.6813	1.9e-06	0.0127	CGAGGGGGGGGAGGGGGGG
AAGJ06000003.1_34376389-34377343(-)_1|1|1x0		rnd-6_family-16524#LINE/CR1	2485	2503	-	11.6813	1.9e-06	0.0127	GGAGAAGAAGGATAAGGTA
AAGJ06000003.1_34376389-34377343(-)_1|1|1x0		rnd-6_family-20051#Unknown	2845	2863	-	11.6813	1.9e-06	0.0127	GGACGAGGGGGGGGGGGGG
AAGJ06000013.1_20319884-20321627(-)_1|1|1x0		rnd-1_family-12#Unknown	329	344	-	11.7107	1.9e-06	0.00225	GGGTGCAGGGAGGGGC
AAGJ06000013.1_20319884-20321627(-)_1|1|1x0		rnd-4_family-1945#Unknown	737	752	-	11.7107	1.9e-06	0.00225	GGGTGCAGGGAGGGGG
AAGJ06000013.1_20319884-20321627(-)_1|1|1x0		rnd-4_family-869#Unknown	997	1012	-	11.7107	1.9e-06	0.00225	GGGTGCAGGGAGGGGG
AAGJ06000013.1_20319884-20321627(-)_1|1|1x0		rnd-6_family-1457#Unknown	55	70	+	11.7107	1.9e-06	0.00225	GGCTAATGGGGGCGGG
AAGJ06000013.1_20319884-20321627(-)_1|1|1x0		rnd-5_family-498#Unknown	534	549	+	11.7107	1.9e-06	0.00225	GGGTGCAGGGAGGGGC
AAGJ06000001.1_6701317-6702553(+)_1|1|1x0		rnd-5_family-787#LINE/CR1	3710	3731	-	15.4286	1.9e-06	0.0276	GGGGGGGGGGGGGGGGGGACTT
AAGJ06000001.1_6701317-6702553(+)_1|1|1x0		rnd-5_family-1837#DNA/CMC-EnSpm	7914	7935	+	15.4286	1.9e-06	0.0276	GCGATGGCCTCTACAGAATCTA
AAGJ06000001.1_6698549-6699842(+)_1|1|1x0		rnd-5_family-104#Unknown	352	376	-	15.5563	1.91e-06	0.0159	GGGGCCGGGGGGCCCGGCCCCCCCC
AAGJ06000001.1_6698549-6699842(+)_1|1|1x0		rnd-6_family-10041#Unknown	587	611	+	15.5563	1.91e-06	0.0159	GGGGGGGGGGCAACGGGGCCAGGCC
AAGJ06000010.1_25078815-25079964(+)_1|1|1x0		rnd-1_family-477#Unknown	170	203	-	14.7358	1.91e-06	0.0227	AGAGAGAGAGAGAGAGAGAGAGAGAAACGATGCC
AAGJ06000010.1_25078815-25079964(+)_1|1|1x0		rnd-6_family-14200#DNA/hAT-hAT5	797	830	+	14.7358	1.91e-06	0.0227	AGAAAACGAAGAAGAAAAAAGAAGAGGAGGAAGG
AAGJ06000008.1_17890919-17893508(+)_1|6|1x0		rnd-5_family-239#Unknown	1204	1222	-	15.4591	1.91e-06	0.00632	GGGGGGGGGGGGGAGGTGG
AAGJ06000008.1_17890919-17893508(+)_1|6|1x0		rnd-6_family-6783#Unknown	3910	3928	+	15.4591	1.91e-06	0.00632	GGGGGGGGGGGGGAGGTGC
AAGJ06000001.1_5625296-5628320(-)_1|6|1x0		rnd-6_family-4086#Unknown	479	494	+	14.6226	1.91e-06	0.00521	GGGGGGGGGGGGAATC
AAGJ06000001.1_5625296-5628320(-)_1|6|1x0		rnd-6_family-4248#Unknown	440	455	-	14.6226	1.91e-06	0.00521	GGGGGGGGGGGGAATG
AAGJ06000001.1_5625296-5628320(-)_1|6|1x0		rnd-6_family-10622#Unknown	895	910	-	14.6226	1.91e-06	0.00521	CGGGGGGAGGGGGGGG
AAGJ06000010.1_29099002-29104429(-)_1|5|1x0		rnd-5_family-3027#Unknown	84	96	-	11.8616	1.91e-06	0.0311	TGGGTTGGTGGTA
AAGJ06000010.1_25078815-25079964(+)_1|1|1x0		rnd-1_family-1#Unknown	945	978	-	14.7296	1.91e-06	0.0227	ATAGAAAGAAAGAGAGCGAGAAAGAAAAAATAGT
AAGJ06000001.1_6701317-6702553(+)_1|1|1x0		rnd-1_family-249#Unknown	7	28	+	15.4224	1.91e-06	0.0276	GGGGGGGCCTGGGAGGCCCCCC
AAGJ06000001.1_6701317-6702553(+)_1|1|1x0		rnd-1_family-360#Unknown	28	49	+	15.4224	1.91e-06	0.0276	GGGGGGGCCTGGGAGGCCCCCC
AAGJ06000001.1_6701317-6702553(+)_1|1|1x0		rnd-1_family-1146#Unknown	169	190	-	15.4224	1.91e-06	0.0276	GCGGTGGCCTCAGGGTCACCCT
AAGJ06000001.1_6701317-6702553(+)_1|1|1x0		rnd-1_family-249#Unknown	872	893	-	15.4224	1.91e-06	0.0276	GGGGGGGCCTGGGAGGCCCCCC
AAGJ06000016.1_28323845-28325009(-)_1|3|1x0		rnd-5_family-2992#Unknown	359	371	+	15.0943	1.92e-06	0.0351	GTGGGAGGGGGAC
AAGJ06000016.1_28323845-28325009(-)_1|3|1x0		rnd-6_family-3654#LTR/Ngaro	1507	1519	+	15.0943	1.92e-06	0.0351	GTGGGAGGGGGAC
AAGJ06000016.1_28323845-28325009(-)_1|3|1x0		rnd-6_family-7240#DNA/TcMar-Tc1	2323	2335	+	15.0943	1.92e-06	0.0351	GTGGGAGGGGGAG
AAGJ06000002.1_25333809-25338912(+)_1|6|1x0		rnd-1_family-249#Unknown	1	10	+	12.1698	1.92e-06	0.00202	GGGGGGGGGG
AAGJ06000002.1_25333809-25338912(+)_1|6|1x0		rnd-6_family-2570#Unknown	1	10	+	12.1698	1.92e-06	0.00202	GGGGGGGGGG
AAGJ06000002.1_25333809-25338912(+)_1|6|1x0		rnd-1_family-427#Unknown	1	10	+	12.1698	1.92e-06	0.00202	GGGGGGGGGG
AAGJ06000002.1_25333809-25338912(+)_1|6|1x0		rnd-1_family-783#Unknown	1	10	+	12.1698	1.92e-06	0.00202	GGGGGGGGGG
AAGJ06000002.1_25333809-25338912(+)_1|6|1x0		rnd-1_family-598#Unknown	1	10	+	12.1698	1.92e-06	0.00202	GGGGGGGGGC
AAGJ06000002.1_25333809-25338912(+)_1|6|1x0		rnd-1_family-18#Unknown	1	10	+	12.1698	1.92e-06	0.00202	GGGGGGGGGG
AAGJ06000002.1_25333809-25338912(+)_1|6|1x0		rnd-1_family-495#Unknown	1	10	+	12.1698	1.92e-06	0.00202	GGGGGGGGGG
AAGJ06000002.1_25333809-25338912(+)_1|6|1x0		rnd-1_family-606#Unknown	1	10	+	12.1698	1.92e-06	0.00202	GGGGGGGGGG
AAGJ06000002.1_25333809-25338912(+)_1|6|1x0		rnd-1_family-4#Unknown	1	10	+	12.1698	1.92e-06	0.00202	GGGGGGGGGG
AAGJ06000002.1_25333809-25338912(+)_1|6|1x0		rnd-1_family-150#Unknown	1	10	+	12.1698	1.92e-06	0.00202	GGGGGGGGGG
AAGJ06000002.1_25333809-25338912(+)_1|6|1x0		rnd-1_family-345#Unknown	1	10	+	12.1698	1.92e-06	0.00202	GGGGGGGGGG
AAGJ06000002.1_25333809-25338912(+)_1|6|1x0		rnd-1_family-341#Unknown	1	10	+	12.1698	1.92e-06	0.00202	GGGGGGGGGG
AAGJ06000002.1_25333809-25338912(+)_1|6|1x0		rnd-1_family-411#DNA/PIF-ISL2EU	1	10	+	12.1698	1.92e-06	0.00202	GGGGGGGGGG
AAGJ06000002.1_25333809-25338912(+)_1|6|1x0		rnd-1_family-161#Unknown	1	10	+	12.1698	1.92e-06	0.00202	GGGGGGGGGG
AAGJ06000002.1_25333809-25338912(+)_1|6|1x0		rnd-1_family-150#Unknown	2	11	+	12.1698	1.92e-06	0.00202	GGGGGGGGGG
AAGJ06000002.1_25333809-25338912(+)_1|6|1x0		rnd-1_family-783#Unknown	2	11	+	12.1698	1.92e-06	0.00202	GGGGGGGGGG
AAGJ06000002.1_25333809-25338912(+)_1|6|1x0		rnd-6_family-2570#Unknown	2	11	+	12.1698	1.92e-06	0.00202	GGGGGGGGGG
AAGJ06000002.1_25333809-25338912(+)_1|6|1x0		rnd-1_family-341#Unknown	2	11	+	12.1698	1.92e-06	0.00202	GGGGGGGGGG
AAGJ06000002.1_25333809-25338912(+)_1|6|1x0		rnd-1_family-411#DNA/PIF-ISL2EU	2	11	+	12.1698	1.92e-06	0.00202	GGGGGGGGGG
AAGJ06000002.1_25333809-25338912(+)_1|6|1x0		rnd-1_family-4#Unknown	2	11	+	12.1698	1.92e-06	0.00202	GGGGGGGGGG
AAGJ06000002.1_25333809-25338912(+)_1|6|1x0		rnd-1_family-161#Unknown	2	11	+	12.1698	1.92e-06	0.00202	GGGGGGGGGG
AAGJ06000002.1_25333809-25338912(+)_1|6|1x0		rnd-1_family-18#Unknown	2	11	+	12.1698	1.92e-06	0.00202	GGGGGGGGGG
AAGJ06000002.1_25333809-25338912(+)_1|6|1x0		rnd-1_family-495#Unknown	2	11	+	12.1698	1.92e-06	0.00202	GGGGGGGGGG
AAGJ06000002.1_25333809-25338912(+)_1|6|1x0		rnd-1_family-345#Unknown	2	11	+	12.1698	1.92e-06	0.00202	GGGGGGGGGG
AAGJ06000002.1_25333809-25338912(+)_1|6|1x0		rnd-1_family-249#Unknown	2	11	+	12.1698	1.92e-06	0.00202	GGGGGGGGGG
AAGJ06000002.1_25333809-25338912(+)_1|6|1x0		rnd-1_family-606#Unknown	2	11	+	12.1698	1.92e-06	0.00202	GGGGGGGGGG
AAGJ06000002.1_25333809-25338912(+)_1|6|1x0		rnd-6_family-2570#Unknown	3	12	+	12.1698	1.92e-06	0.00202	GGGGGGGGGG
AAGJ06000002.1_25333809-25338912(+)_1|6|1x0		rnd-1_family-411#DNA/PIF-ISL2EU	3	12	+	12.1698	1.92e-06	0.00202	GGGGGGGGGG
AAGJ06000002.1_25333809-25338912(+)_1|6|1x0		rnd-1_family-249#Unknown	3	12	+	12.1698	1.92e-06	0.00202	GGGGGGGGGG
AAGJ06000002.1_25333809-25338912(+)_1|6|1x0		rnd-1_family-161#Unknown	3	12	+	12.1698	1.92e-06	0.00202	GGGGGGGGGC
AAGJ06000002.1_25333809-25338912(+)_1|6|1x0		rnd-1_family-783#Unknown	3	12	+	12.1698	1.92e-06	0.00202	GGGGGGGGGG
AAGJ06000002.1_25333809-25338912(+)_1|6|1x0		rnd-1_family-345#Unknown	3	12	+	12.1698	1.92e-06	0.00202	GGGGGGGGGG
AAGJ06000002.1_25333809-25338912(+)_1|6|1x0		rnd-1_family-341#Unknown	3	12	+	12.1698	1.92e-06	0.00202	GGGGGGGGGC
AAGJ06000002.1_25333809-25338912(+)_1|6|1x0		rnd-1_family-606#Unknown	3	12	+	12.1698	1.92e-06	0.00202	GGGGGGGGGG
AAGJ06000002.1_25333809-25338912(+)_1|6|1x0		rnd-1_family-4#Unknown	3	12	+	12.1698	1.92e-06	0.00202	GGGGGGGGGG
AAGJ06000002.1_25333809-25338912(+)_1|6|1x0		rnd-1_family-18#Unknown	3	12	+	12.1698	1.92e-06	0.00202	GGGGGGGGGG
AAGJ06000002.1_25333809-25338912(+)_1|6|1x0		rnd-1_family-150#Unknown	3	12	+	12.1698	1.92e-06	0.00202	GGGGGGGGGG
AAGJ06000002.1_25333809-25338912(+)_1|6|1x0		rnd-1_family-4#Unknown	4	13	+	12.1698	1.92e-06	0.00202	GGGGGGGGGG
AAGJ06000002.1_25333809-25338912(+)_1|6|1x0		rnd-1_family-783#Unknown	4	13	+	12.1698	1.92e-06	0.00202	GGGGGGGGGG
AAGJ06000002.1_25333809-25338912(+)_1|6|1x0		rnd-1_family-249#Unknown	4	13	+	12.1698	1.92e-06	0.00202	GGGGGGGGGG
AAGJ06000002.1_25333809-25338912(+)_1|6|1x0		rnd-1_family-18#Unknown	4	13	+	12.1698	1.92e-06	0.00202	GGGGGGGGGG
AAGJ06000002.1_25333809-25338912(+)_1|6|1x0		rnd-1_family-411#DNA/PIF-ISL2EU	4	13	+	12.1698	1.92e-06	0.00202	GGGGGGGGGG
AAGJ06000002.1_25333809-25338912(+)_1|6|1x0		rnd-6_family-2570#Unknown	4	13	+	12.1698	1.92e-06	0.00202	GGGGGGGGGG
AAGJ06000002.1_25333809-25338912(+)_1|6|1x0		rnd-1_family-606#Unknown	4	13	+	12.1698	1.92e-06	0.00202	GGGGGGGGGC
AAGJ06000002.1_25333809-25338912(+)_1|6|1x0		rnd-1_family-345#Unknown	4	13	+	12.1698	1.92e-06	0.00202	GGGGGGGGGG
AAGJ06000002.1_25333809-25338912(+)_1|6|1x0		rnd-1_family-4#Unknown	5	14	+	12.1698	1.92e-06	0.00202	GGGGGGGGGG
AAGJ06000002.1_25333809-25338912(+)_1|6|1x0		rnd-1_family-18#Unknown	5	14	+	12.1698	1.92e-06	0.00202	GGGGGGGGGG
AAGJ06000002.1_25333809-25338912(+)_1|6|1x0		rnd-1_family-411#DNA/PIF-ISL2EU	5	14	+	12.1698	1.92e-06	0.00202	GGGGGGGGGG
AAGJ06000002.1_25333809-25338912(+)_1|6|1x0		rnd-4_family-173#Unknown	5	14	+	12.1698	1.92e-06	0.00202	GGGGGGGGGG
AAGJ06000002.1_25333809-25338912(+)_1|6|1x0		rnd-1_family-345#Unknown	5	14	+	12.1698	1.92e-06	0.00202	GGGGGGGGGG
AAGJ06000002.1_25333809-25338912(+)_1|6|1x0		rnd-1_family-249#Unknown	5	14	+	12.1698	1.92e-06	0.00202	GGGGGGGGGC
AAGJ06000002.1_25333809-25338912(+)_1|6|1x0		rnd-6_family-2570#Unknown	5	14	+	12.1698	1.92e-06	0.00202	GGGGGGGGGG
AAGJ06000002.1_25333809-25338912(+)_1|6|1x0		rnd-1_family-345#Unknown	6	15	+	12.1698	1.92e-06	0.00202	GGGGGGGGGG
AAGJ06000002.1_25333809-25338912(+)_1|6|1x0		rnd-1_family-411#DNA/PIF-ISL2EU	6	15	+	12.1698	1.92e-06	0.00202	GGGGGGGGGG
AAGJ06000002.1_25333809-25338912(+)_1|6|1x0		rnd-1_family-4#Unknown	6	15	+	12.1698	1.92e-06	0.00202	GGGGGGGGGG
AAGJ06000002.1_25333809-25338912(+)_1|6|1x0		rnd-1_family-18#Unknown	6	15	+	12.1698	1.92e-06	0.00202	GGGGGGGGGC
AAGJ06000002.1_25333809-25338912(+)_1|6|1x0		rnd-4_family-173#Unknown	6	15	+	12.1698	1.92e-06	0.00202	GGGGGGGGGG
AAGJ06000002.1_25333809-25338912(+)_1|6|1x0		rnd-1_family-411#DNA/PIF-ISL2EU	7	16	+	12.1698	1.92e-06	0.00202	GGGGGGGGGG
AAGJ06000002.1_25333809-25338912(+)_1|6|1x0		rnd-1_family-4#Unknown	7	16	+	12.1698	1.92e-06	0.00202	GGGGGGGGGG
AAGJ06000002.1_25333809-25338912(+)_1|6|1x0		rnd-4_family-173#Unknown	7	16	+	12.1698	1.92e-06	0.00202	GGGGGGGGGG
AAGJ06000002.1_25333809-25338912(+)_1|6|1x0		rnd-1_family-345#Unknown	7	16	+	12.1698	1.92e-06	0.00202	GGGGGGGGGG
AAGJ06000002.1_25333809-25338912(+)_1|6|1x0		rnd-1_family-345#Unknown	8	17	+	12.1698	1.92e-06	0.00202	GGGGGGGGGG
AAGJ06000002.1_25333809-25338912(+)_1|6|1x0		rnd-1_family-4#Unknown	8	17	+	12.1698	1.92e-06	0.00202	GGGGGGGGGG
AAGJ06000002.1_25333809-25338912(+)_1|6|1x0		rnd-1_family-411#DNA/PIF-ISL2EU	8	17	+	12.1698	1.92e-06	0.00202	GGGGGGGGGG
AAGJ06000002.1_25333809-25338912(+)_1|6|1x0		rnd-4_family-173#Unknown	8	17	+	12.1698	1.92e-06	0.00202	GGGGGGGGGG
AAGJ06000002.1_25333809-25338912(+)_1|6|1x0		rnd-1_family-248#Unknown	9	18	+	12.1698	1.92e-06	0.00202	GGGGGGGGGC
AAGJ06000002.1_25333809-25338912(+)_1|6|1x0		rnd-1_family-411#DNA/PIF-ISL2EU	9	18	+	12.1698	1.92e-06	0.00202	GGGGGGGGGG
AAGJ06000002.1_25333809-25338912(+)_1|6|1x0		rnd-4_family-173#Unknown	9	18	+	12.1698	1.92e-06	0.00202	GGGGGGGGGG
AAGJ06000002.1_25333809-25338912(+)_1|6|1x0		rnd-1_family-4#Unknown	9	18	+	12.1698	1.92e-06	0.00202	GGGGGGGGGG
AAGJ06000002.1_25333809-25338912(+)_1|6|1x0		rnd-1_family-345#Unknown	9	18	+	12.1698	1.92e-06	0.00202	GGGGGGGGGC
AAGJ06000002.1_25333809-25338912(+)_1|6|1x0		rnd-6_family-3720#DNA/hAT-Blackjack	9	18	+	12.1698	1.92e-06	0.00202	GGGGGGGGGG
AAGJ06000002.1_25333809-25338912(+)_1|6|1x0		rnd-1_family-901#Unknown	1	10	-	12.1698	1.92e-06	0.00202	GGGGGGGGGG
AAGJ06000002.1_25333809-25338912(+)_1|6|1x0		rnd-1_family-444#Unknown	1	10	-	12.1698	1.92e-06	0.00202	GGGGGGGGGG
AAGJ06000002.1_25333809-25338912(+)_1|6|1x0		rnd-1_family-118#Unknown	1	10	-	12.1698	1.92e-06	0.00202	GGGGGGGGGG
AAGJ06000002.1_25333809-25338912(+)_1|6|1x0		rnd-1_family-697#Unknown	1	10	-	12.1698	1.92e-06	0.00202	GGGGGGGGGG
AAGJ06000002.1_25333809-25338912(+)_1|6|1x0		rnd-1_family-580#Unknown	1	10	-	12.1698	1.92e-06	0.00202	GGGGGGGGGG
AAGJ06000002.1_25333809-25338912(+)_1|6|1x0		rnd-1_family-4#Unknown	10	19	+	12.1698	1.92e-06	0.00202	GGGGGGGGGG
AAGJ06000002.1_25333809-25338912(+)_1|6|1x0		rnd-1_family-252#Unknown	1	10	-	12.1698	1.92e-06	0.00202	GGGGGGGGGG
AAGJ06000002.1_25333809-25338912(+)_1|6|1x0		rnd-1_family-167#Unknown	1	10	-	12.1698	1.92e-06	0.00202	GGGGGGGGGG
AAGJ06000002.1_25333809-25338912(+)_1|6|1x0		rnd-1_family-1148#Unknown	1	10	-	12.1698	1.92e-06	0.00202	GGGGGGGGGG
AAGJ06000002.1_25333809-25338912(+)_1|6|1x0		rnd-1_family-716#Unknown	1	10	-	12.1698	1.92e-06	0.00202	GGGGGGGGGG
AAGJ06000002.1_25333809-25338912(+)_1|6|1x0		rnd-1_family-472#Unknown	1	10	-	12.1698	1.92e-06	0.00202	GGGGGGGGGG
AAGJ06000002.1_25333809-25338912(+)_1|6|1x0		rnd-1_family-563#Unknown	1	10	-	12.1698	1.92e-06	0.00202	GGGGGGGGGG
AAGJ06000002.1_25333809-25338912(+)_1|6|1x0		rnd-1_family-37#Unknown	1	10	-	12.1698	1.92e-06	0.00202	GGGGGGGGGG
AAGJ06000002.1_25333809-25338912(+)_1|6|1x0		rnd-6_family-3720#DNA/hAT-Blackjack	10	19	+	12.1698	1.92e-06	0.00202	GGGGGGGGGG
AAGJ06000002.1_25333809-25338912(+)_1|6|1x0		rnd-1_family-843#Unknown	1	10	-	12.1698	1.92e-06	0.00202	GGGGGGGGGG
AAGJ06000002.1_25333809-25338912(+)_1|6|1x0		rnd-1_family-240#Unknown	1	10	-	12.1698	1.92e-06	0.00202	GGGGGGGGGG
AAGJ06000002.1_25333809-25338912(+)_1|6|1x0		rnd-4_family-671#Unknown	10	19	+	12.1698	1.92e-06	0.00202	GGGGGGGGGG
AAGJ06000002.1_25333809-25338912(+)_1|6|1x0		rnd-1_family-119#Unknown	1	10	-	12.1698	1.92e-06	0.00202	GGGGGGGGGG
AAGJ06000002.1_25333809-25338912(+)_1|6|1x0		rnd-1_family-220#Unknown	1	10	-	12.1698	1.92e-06	0.00202	GGGGGGGGGG
AAGJ06000002.1_25333809-25338912(+)_1|6|1x0		rnd-1_family-148#Unknown	1	10	-	12.1698	1.92e-06	0.00202	GGGGGGGGGG
AAGJ06000002.1_25333809-25338912(+)_1|6|1x0		rnd-4_family-173#Unknown	10	19	+	12.1698	1.92e-06	0.00202	GGGGGGGGGG
AAGJ06000002.1_25333809-25338912(+)_1|6|1x0		rnd-1_family-220#Unknown	2	11	-	12.1698	1.92e-06	0.00202	GGGGGGGGGG
AAGJ06000002.1_25333809-25338912(+)_1|6|1x0		rnd-1_family-330#Unknown	2	11	-	12.1698	1.92e-06	0.00202	GGGGGGGGGC
AAGJ06000002.1_25333809-25338912(+)_1|6|1x0		rnd-1_family-118#Unknown	2	11	-	12.1698	1.92e-06	0.00202	GGGGGGGGGG
AAGJ06000002.1_25333809-25338912(+)_1|6|1x0		rnd-1_family-37#Unknown	2	11	-	12.1698	1.92e-06	0.00202	GGGGGGGGGG
AAGJ06000002.1_25333809-25338912(+)_1|6|1x0		rnd-1_family-1148#Unknown	2	11	-	12.1698	1.92e-06	0.00202	GGGGGGGGGG
AAGJ06000002.1_25333809-25338912(+)_1|6|1x0		rnd-1_family-901#Unknown	2	11	-	12.1698	1.92e-06	0.00202	GGGGGGGGGG
AAGJ06000002.1_25333809-25338912(+)_1|6|1x0		rnd-1_family-148#Unknown	2	11	-	12.1698	1.92e-06	0.00202	GGGGGGGGGG
AAGJ06000002.1_25333809-25338912(+)_1|6|1x0		rnd-1_family-716#Unknown	2	11	-	12.1698	1.92e-06	0.00202	GGGGGGGGGG
AAGJ06000002.1_25333809-25338912(+)_1|6|1x0		rnd-1_family-472#Unknown	2	11	-	12.1698	1.92e-06	0.00202	GGGGGGGGGG
AAGJ06000002.1_25333809-25338912(+)_1|6|1x0		rnd-1_family-444#Unknown	2	11	-	12.1698	1.92e-06	0.00202	GGGGGGGGGG
AAGJ06000002.1_25333809-25338912(+)_1|6|1x0		rnd-1_family-119#Unknown	2	11	-	12.1698	1.92e-06	0.00202	GGGGGGGGGG
AAGJ06000002.1_25333809-25338912(+)_1|6|1x0		rnd-1_family-4#Unknown	11	20	+	12.1698	1.92e-06	0.00202	GGGGGGGGGG
AAGJ06000002.1_25333809-25338912(+)_1|6|1x0		rnd-6_family-3720#DNA/hAT-Blackjack	11	20	+	12.1698	1.92e-06	0.00202	GGGGGGGGGG
AAGJ06000002.1_25333809-25338912(+)_1|6|1x0		rnd-1_family-167#Unknown	2	11	-	12.1698	1.92e-06	0.00202	GGGGGGGGGG
AAGJ06000002.1_25333809-25338912(+)_1|6|1x0		rnd-1_family-697#Unknown	2	11	-	12.1698	1.92e-06	0.00202	GGGGGGGGGG
AAGJ06000002.1_25333809-25338912(+)_1|6|1x0		rnd-1_family-240#Unknown	2	11	-	12.1698	1.92e-06	0.00202	GGGGGGGGGG
AAGJ06000002.1_25333809-25338912(+)_1|6|1x0		rnd-4_family-671#Unknown	11	20	+	12.1698	1.92e-06	0.00202	GGGGGGGGGG
AAGJ06000002.1_25333809-25338912(+)_1|6|1x0		rnd-1_family-580#Unknown	2	11	-	12.1698	1.92e-06	0.00202	GGGGGGGGGG
AAGJ06000002.1_25333809-25338912(+)_1|6|1x0		rnd-1_family-716#Unknown	3	12	-	12.1698	1.92e-06	0.00202	GGGGGGGGGG
AAGJ06000002.1_25333809-25338912(+)_1|6|1x0		rnd-1_family-119#Unknown	3	12	-	12.1698	1.92e-06	0.00202	GGGGGGGGGG
AAGJ06000002.1_25333809-25338912(+)_1|6|1x0		rnd-1_family-275#Unknown	12	21	+	12.1698	1.92e-06	0.00202	GGGGGGGGGG
AAGJ06000002.1_25333809-25338912(+)_1|6|1x0		rnd-1_family-148#Unknown	3	12	-	12.1698	1.92e-06	0.00202	GGGGGGGGGG
AAGJ06000002.1_25333809-25338912(+)_1|6|1x0		rnd-1_family-118#Unknown	3	12	-	12.1698	1.92e-06	0.00202	GGGGGGGGGG
AAGJ06000002.1_25333809-25338912(+)_1|6|1x0		rnd-1_family-901#Unknown	3	12	-	12.1698	1.92e-06	0.00202	GGGGGGGGGG
AAGJ06000002.1_25333809-25338912(+)_1|6|1x0		rnd-1_family-472#Unknown	3	12	-	12.1698	1.92e-06	0.00202	GGGGGGGGGG
AAGJ06000002.1_25333809-25338912(+)_1|6|1x0		rnd-1_family-167#Unknown	3	12	-	12.1698	1.92e-06	0.00202	GGGGGGGGGG
AAGJ06000002.1_25333809-25338912(+)_1|6|1x0		rnd-4_family-671#Unknown	12	21	+	12.1698	1.92e-06	0.00202	GGGGGGGGGG
AAGJ06000002.1_25333809-25338912(+)_1|6|1x0		rnd-1_family-240#Unknown	3	12	-	12.1698	1.92e-06	0.00202	GGGGGGGGGG
AAGJ06000002.1_25333809-25338912(+)_1|6|1x0		rnd-1_family-697#Unknown	3	12	-	12.1698	1.92e-06	0.00202	GGGGGGGGGG
AAGJ06000002.1_25333809-25338912(+)_1|6|1x0		rnd-1_family-220#Unknown	3	12	-	12.1698	1.92e-06	0.00202	GGGGGGGGGG
AAGJ06000002.1_25333809-25338912(+)_1|6|1x0		rnd-1_family-580#Unknown	3	12	-	12.1698	1.92e-06	0.00202	GGGGGGGGGG
AAGJ06000002.1_25333809-25338912(+)_1|6|1x0		rnd-1_family-444#Unknown	3	12	-	12.1698	1.92e-06	0.00202	GGGGGGGGGG
AAGJ06000002.1_25333809-25338912(+)_1|6|1x0		rnd-1_family-1148#Unknown	3	12	-	12.1698	1.92e-06	0.00202	GGGGGGGGGG
AAGJ06000002.1_25333809-25338912(+)_1|6|1x0		rnd-6_family-3720#DNA/hAT-Blackjack	12	21	+	12.1698	1.92e-06	0.00202	GGGGGGGGGG
AAGJ06000002.1_25333809-25338912(+)_1|6|1x0		rnd-1_family-220#Unknown	4	13	-	12.1698	1.92e-06	0.00202	GGGGGGGGGG
AAGJ06000002.1_25333809-25338912(+)_1|6|1x0		rnd-1_family-167#Unknown	4	13	-	12.1698	1.92e-06	0.00202	GGGGGGGGGG
AAGJ06000002.1_25333809-25338912(+)_1|6|1x0		rnd-1_family-240#Unknown	4	13	-	12.1698	1.92e-06	0.00202	GGGGGGGGGG
AAGJ06000002.1_25333809-25338912(+)_1|6|1x0		rnd-1_family-275#Unknown	13	22	+	12.1698	1.92e-06	0.00202	GGGGGGGGGG
AAGJ06000002.1_25333809-25338912(+)_1|6|1x0		rnd-1_family-148#Unknown	4	13	-	12.1698	1.92e-06	0.00202	GGGGGGGGGG
AAGJ06000002.1_25333809-25338912(+)_1|6|1x0		rnd-1_family-1148#Unknown	4	13	-	12.1698	1.92e-06	0.00202	GGGGGGGGGG
AAGJ06000002.1_25333809-25338912(+)_1|6|1x0		rnd-1_family-697#Unknown	4	13	-	12.1698	1.92e-06	0.00202	GGGGGGGGGG
AAGJ06000002.1_25333809-25338912(+)_1|6|1x0		rnd-1_family-580#Unknown	4	13	-	12.1698	1.92e-06	0.00202	GGGGGGGGGG
AAGJ06000002.1_25333809-25338912(+)_1|6|1x0		rnd-4_family-671#Unknown	13	22	+	12.1698	1.92e-06	0.00202	GGGGGGGGGG
AAGJ06000002.1_25333809-25338912(+)_1|6|1x0		rnd-1_family-118#Unknown	4	13	-	12.1698	1.92e-06	0.00202	GGGGGGGGGG
AAGJ06000002.1_25333809-25338912(+)_1|6|1x0		rnd-6_family-3720#DNA/hAT-Blackjack	13	22	+	12.1698	1.92e-06	0.00202	GGGGGGGGGG
AAGJ06000002.1_25333809-25338912(+)_1|6|1x0		rnd-1_family-472#Unknown	4	13	-	12.1698	1.92e-06	0.00202	GGGGGGGGGG
AAGJ06000002.1_25333809-25338912(+)_1|6|1x0		rnd-1_family-444#Unknown	4	13	-	12.1698	1.92e-06	0.00202	GGGGGGGGGG
AAGJ06000002.1_25333809-25338912(+)_1|6|1x0		rnd-1_family-275#Unknown	14	23	+	12.1698	1.92e-06	0.00202	GGGGGGGGGG
AAGJ06000002.1_25333809-25338912(+)_1|6|1x0		rnd-1_family-167#Unknown	5	14	-	12.1698	1.92e-06	0.00202	GGGGGGGGGG
AAGJ06000002.1_25333809-25338912(+)_1|6|1x0		rnd-1_family-118#Unknown	5	14	-	12.1698	1.92e-06	0.00202	GGGGGGGGGG
AAGJ06000002.1_25333809-25338912(+)_1|6|1x0		rnd-4_family-671#Unknown	14	23	+	12.1698	1.92e-06	0.00202	GGGGGGGGGG
AAGJ06000002.1_25333809-25338912(+)_1|6|1x0		rnd-1_family-1148#Unknown	5	14	-	12.1698	1.92e-06	0.00202	GGGGGGGGGG
AAGJ06000002.1_25333809-25338912(+)_1|6|1x0		rnd-6_family-3720#DNA/hAT-Blackjack	14	23	+	12.1698	1.92e-06	0.00202	GGGGGGGGGG
AAGJ06000002.1_25333809-25338912(+)_1|6|1x0		rnd-6_family-67#Unknown	5	14	-	12.1698	1.92e-06	0.00202	GGGGGGGGGG
AAGJ06000002.1_25333809-25338912(+)_1|6|1x0		rnd-1_family-220#Unknown	5	14	-	12.1698	1.92e-06	0.00202	GGGGGGGGGG
AAGJ06000002.1_25333809-25338912(+)_1|6|1x0		rnd-1_family-148#Unknown	5	14	-	12.1698	1.92e-06	0.00202	GGGGGGGGGG
AAGJ06000002.1_25333809-25338912(+)_1|6|1x0		rnd-1_family-1148#Unknown	6	15	-	12.1698	1.92e-06	0.00202	GGGGGGGGGG
AAGJ06000002.1_25333809-25338912(+)_1|6|1x0		rnd-1_family-167#Unknown	6	15	-	12.1698	1.92e-06	0.00202	GGGGGGGGGG
AAGJ06000002.1_25333809-25338912(+)_1|6|1x0		rnd-6_family-3720#DNA/hAT-Blackjack	15	24	+	12.1698	1.92e-06	0.00202	GGGGGGGGGG
AAGJ06000002.1_25333809-25338912(+)_1|6|1x0		rnd-1_family-220#Unknown	6	15	-	12.1698	1.92e-06	0.00202	GGGGGGGGGG
AAGJ06000002.1_25333809-25338912(+)_1|6|1x0		rnd-6_family-67#Unknown	6	15	-	12.1698	1.92e-06	0.00202	GGGGGGGGGG
AAGJ06000002.1_25333809-25338912(+)_1|6|1x0		rnd-1_family-118#Unknown	6	15	-	12.1698	1.92e-06	0.00202	GGGGGGGGGG
AAGJ06000002.1_25333809-25338912(+)_1|6|1x0		rnd-1_family-118#Unknown	7	16	-	12.1698	1.92e-06	0.00202	GGGGGGGGGG
AAGJ06000002.1_25333809-25338912(+)_1|6|1x0		rnd-4_family-1139#Unknown	16	25	+	12.1698	1.92e-06	0.00202	GGGGGGGGGG
AAGJ06000002.1_25333809-25338912(+)_1|6|1x0		rnd-1_family-1148#Unknown	7	16	-	12.1698	1.92e-06	0.00202	GGGGGGGGGG
AAGJ06000002.1_25333809-25338912(+)_1|6|1x0		rnd-6_family-67#Unknown	7	16	-	12.1698	1.92e-06	0.00202	GGGGGGGGGG
AAGJ06000002.1_25333809-25338912(+)_1|6|1x0		rnd-6_family-3720#DNA/hAT-Blackjack	16	25	+	12.1698	1.92e-06	0.00202	GGGGGGGGGG
AAGJ06000002.1_25333809-25338912(+)_1|6|1x0		rnd-1_family-167#Unknown	7	16	-	12.1698	1.92e-06	0.00202	GGGGGGGGGG
AAGJ06000002.1_25333809-25338912(+)_1|6|1x0		rnd-6_family-2331#Unknown	17	26	+	12.1698	1.92e-06	0.00202	GGGGGGGGGG
AAGJ06000002.1_25333809-25338912(+)_1|6|1x0		rnd-6_family-3720#DNA/hAT-Blackjack	17	26	+	12.1698	1.92e-06	0.00202	GGGGGGGGGG
AAGJ06000002.1_25333809-25338912(+)_1|6|1x0		rnd-6_family-5379#Unknown	8	17	-	12.1698	1.92e-06	0.00202	GGGGGGGGGG
AAGJ06000002.1_25333809-25338912(+)_1|6|1x0		rnd-1_family-22#Unknown	17	26	+	12.1698	1.92e-06	0.00202	GGGGGGGGGG
AAGJ06000002.1_25333809-25338912(+)_1|6|1x0		rnd-4_family-1139#Unknown	17	26	+	12.1698	1.92e-06	0.00202	GGGGGGGGGC
AAGJ06000002.1_25333809-25338912(+)_1|6|1x0		rnd-6_family-67#Unknown	8	17	-	12.1698	1.92e-06	0.00202	GGGGGGGGGG
AAGJ06000002.1_25333809-25338912(+)_1|6|1x0		rnd-1_family-1148#Unknown	8	17	-	12.1698	1.92e-06	0.00202	GGGGGGGGGG
AAGJ06000002.1_25333809-25338912(+)_1|6|1x0		rnd-5_family-3485#Unknown	18	27	+	12.1698	1.92e-06	0.00202	GGGGGGGGGG
AAGJ06000002.1_25333809-25338912(+)_1|6|1x0		rnd-6_family-3720#DNA/hAT-Blackjack	18	27	+	12.1698	1.92e-06	0.00202	GGGGGGGGGC
AAGJ06000002.1_25333809-25338912(+)_1|6|1x0		rnd-6_family-5379#Unknown	9	18	-	12.1698	1.92e-06	0.00202	GGGGGGGGGG
AAGJ06000002.1_25333809-25338912(+)_1|6|1x0		rnd-1_family-22#Unknown	18	27	+	12.1698	1.92e-06	0.00202	GGGGGGGGGG
AAGJ06000002.1_25333809-25338912(+)_1|6|1x0		rnd-1_family-1148#Unknown	9	18	-	12.1698	1.92e-06	0.00202	GGGGGGGGGG
AAGJ06000002.1_25333809-25338912(+)_1|6|1x0		rnd-1_family-22#Unknown	19	28	+	12.1698	1.92e-06	0.00202	GGGGGGGGGG
AAGJ06000002.1_25333809-25338912(+)_1|6|1x0		rnd-6_family-12709#Unknown	10	19	-	12.1698	1.92e-06	0.00202	GGGGGGGGGG
AAGJ06000002.1_25333809-25338912(+)_1|6|1x0		rnd-5_family-920#Unknown	19	28	+	12.1698	1.92e-06	0.00202	GGGGGGGGGG
AAGJ06000002.1_25333809-25338912(+)_1|6|1x0		rnd-5_family-3485#Unknown	19	28	+	12.1698	1.92e-06	0.00202	GGGGGGGGGC
AAGJ06000002.1_25333809-25338912(+)_1|6|1x0		rnd-1_family-360#Unknown	19	28	+	12.1698	1.92e-06	0.00202	GGGGGGGGGG
AAGJ06000002.1_25333809-25338912(+)_1|6|1x0		rnd-6_family-5379#Unknown	10	19	-	12.1698	1.92e-06	0.00202	GGGGGGGGGG
AAGJ06000002.1_25333809-25338912(+)_1|6|1x0		rnd-6_family-12709#Unknown	11	20	-	12.1698	1.92e-06	0.00202	GGGGGGGGGG
AAGJ06000002.1_25333809-25338912(+)_1|6|1x0		rnd-1_family-360#Unknown	20	29	+	12.1698	1.92e-06	0.00202	GGGGGGGGGG
AAGJ06000002.1_25333809-25338912(+)_1|6|1x0		rnd-1_family-22#Unknown	20	29	+	12.1698	1.92e-06	0.00202	GGGGGGGGGG
AAGJ06000002.1_25333809-25338912(+)_1|6|1x0		rnd-6_family-5379#Unknown	11	20	-	12.1698	1.92e-06	0.00202	GGGGGGGGGG
AAGJ06000002.1_25333809-25338912(+)_1|6|1x0		rnd-5_family-920#Unknown	20	29	+	12.1698	1.92e-06	0.00202	GGGGGGGGGG
AAGJ06000002.1_25333809-25338912(+)_1|6|1x0		rnd-1_family-22#Unknown	21	30	+	12.1698	1.92e-06	0.00202	GGGGGGGGGG
AAGJ06000002.1_25333809-25338912(+)_1|6|1x0		rnd-6_family-12709#Unknown	12	21	-	12.1698	1.92e-06	0.00202	GGGGGGGGGG
AAGJ06000002.1_25333809-25338912(+)_1|6|1x0		rnd-1_family-360#Unknown	21	30	+	12.1698	1.92e-06	0.00202	GGGGGGGGGG
AAGJ06000002.1_25333809-25338912(+)_1|6|1x0		rnd-2_family-12#Unknown	21	30	+	12.1698	1.92e-06	0.00202	GGGGGGGGGG
AAGJ06000002.1_25333809-25338912(+)_1|6|1x0		rnd-1_family-360#Unknown	22	31	+	12.1698	1.92e-06	0.00202	GGGGGGGGGG
AAGJ06000002.1_25333809-25338912(+)_1|6|1x0		rnd-5_family-2099#Unknown	22	31	+	12.1698	1.92e-06	0.00202	GGGGGGGGGG
AAGJ06000002.1_25333809-25338912(+)_1|6|1x0		rnd-1_family-22#Unknown	22	31	+	12.1698	1.92e-06	0.00202	GGGGGGGGGG
AAGJ06000002.1_25333809-25338912(+)_1|6|1x0		rnd-6_family-12709#Unknown	13	22	-	12.1698	1.92e-06	0.00202	GGGGGGGGGG
AAGJ06000002.1_25333809-25338912(+)_1|6|1x0		rnd-2_family-12#Unknown	22	31	+	12.1698	1.92e-06	0.00202	GGGGGGGGGG
AAGJ06000002.1_25333809-25338912(+)_1|6|1x0		rnd-5_family-2099#Unknown	23	32	+	12.1698	1.92e-06	0.00202	GGGGGGGGGG
AAGJ06000002.1_25333809-25338912(+)_1|6|1x0		rnd-2_family-12#Unknown	23	32	+	12.1698	1.92e-06	0.00202	GGGGGGGGGG
AAGJ06000002.1_25333809-25338912(+)_1|6|1x0		rnd-6_family-12709#Unknown	14	23	-	12.1698	1.92e-06	0.00202	GGGGGGGGGG
AAGJ06000002.1_25333809-25338912(+)_1|6|1x0		rnd-1_family-360#Unknown	23	32	+	12.1698	1.92e-06	0.00202	GGGGGGGGGG
AAGJ06000002.1_25333809-25338912(+)_1|6|1x0		rnd-1_family-22#Unknown	23	32	+	12.1698	1.92e-06	0.00202	GGGGGGGGGG
AAGJ06000002.1_25333809-25338912(+)_1|6|1x0		rnd-1_family-360#Unknown	24	33	+	12.1698	1.92e-06	0.00202	GGGGGGGGGG
AAGJ06000002.1_25333809-25338912(+)_1|6|1x0		rnd-1_family-22#Unknown	24	33	+	12.1698	1.92e-06	0.00202	GGGGGGGGGC
AAGJ06000002.1_25333809-25338912(+)_1|6|1x0		rnd-5_family-2099#Unknown	24	33	+	12.1698	1.92e-06	0.00202	GGGGGGGGGG
AAGJ06000002.1_25333809-25338912(+)_1|6|1x0		rnd-6_family-12709#Unknown	15	24	-	12.1698	1.92e-06	0.00202	GGGGGGGGGG
AAGJ06000002.1_25333809-25338912(+)_1|6|1x0		rnd-1_family-240#Unknown	24	33	+	12.1698	1.92e-06	0.00202	GGGGGGGGGG
AAGJ06000002.1_25333809-25338912(+)_1|6|1x0		rnd-2_family-12#Unknown	24	33	+	12.1698	1.92e-06	0.00202	GGGGGGGGGG
AAGJ06000002.1_25333809-25338912(+)_1|6|1x0		rnd-6_family-1457#Unknown	25	34	+	12.1698	1.92e-06	0.00202	GGGGGGGGGG
AAGJ06000002.1_25333809-25338912(+)_1|6|1x0		rnd-5_family-955#LINE/CR1	25	34	+	12.1698	1.92e-06	0.00202	GGGGGGGGGG
AAGJ06000002.1_25333809-25338912(+)_1|6|1x0		rnd-5_family-855#Unknown	25	34	+	12.1698	1.92e-06	0.00202	GGGGGGGGGG
AAGJ06000002.1_25333809-25338912(+)_1|6|1x0		rnd-1_family-240#Unknown	25	34	+	12.1698	1.92e-06	0.00202	GGGGGGGGGG
AAGJ06000002.1_25333809-25338912(+)_1|6|1x0		rnd-5_family-2176#Unknown	25	34	+	12.1698	1.92e-06	0.00202	GGGGGGGGGG
AAGJ06000002.1_25333809-25338912(+)_1|6|1x0		rnd-6_family-5899#Unknown	16	25	-	12.1698	1.92e-06	0.00202	GGGGGGGGGG
AAGJ06000002.1_25333809-25338912(+)_1|6|1x0		rnd-5_family-2099#Unknown	25	34	+	12.1698	1.92e-06	0.00202	GGGGGGGGGG
AAGJ06000002.1_25333809-25338912(+)_1|6|1x0		rnd-6_family-3338#Unknown	25	34	+	12.1698	1.92e-06	0.00202	GGGGGGGGGG
AAGJ06000002.1_25333809-25338912(+)_1|6|1x0		rnd-1_family-360#Unknown	25	34	+	12.1698	1.92e-06	0.00202	GGGGGGGGGG
AAGJ06000002.1_25333809-25338912(+)_1|6|1x0		rnd-6_family-9811#Unknown	25	34	+	12.1698	1.92e-06	0.00202	GGGGGGGGGG
AAGJ06000002.1_25333809-25338912(+)_1|6|1x0		rnd-2_family-12#Unknown	25	34	+	12.1698	1.92e-06	0.00202	GGGGGGGGGG
AAGJ06000002.1_25333809-25338912(+)_1|6|1x0		rnd-1_family-360#Unknown	26	35	+	12.1698	1.92e-06	0.00202	GGGGGGGGGC
AAGJ06000002.1_25333809-25338912(+)_1|6|1x0		rnd-6_family-632#Unknown	26	35	+	12.1698	1.92e-06	0.00202	GGGGGGGGGG
AAGJ06000002.1_25333809-25338912(+)_1|6|1x0		rnd-1_family-240#Unknown	26	35	+	12.1698	1.92e-06	0.00202	GGGGGGGGGG
AAGJ06000002.1_25333809-25338912(+)_1|6|1x0		rnd-6_family-9811#Unknown	26	35	+	12.1698	1.92e-06	0.00202	GGGGGGGGGG
AAGJ06000002.1_25333809-25338912(+)_1|6|1x0		rnd-6_family-5899#Unknown	17	26	-	12.1698	1.92e-06	0.00202	GGGGGGGGGG
AAGJ06000002.1_25333809-25338912(+)_1|6|1x0		rnd-5_family-2099#Unknown	26	35	+	12.1698	1.92e-06	0.00202	GGGGGGGGGG
AAGJ06000002.1_25333809-25338912(+)_1|6|1x0		rnd-5_family-2176#Unknown	26	35	+	12.1698	1.92e-06	0.00202	GGGGGGGGGG
AAGJ06000002.1_25333809-25338912(+)_1|6|1x0		rnd-6_family-1457#Unknown	26	35	+	12.1698	1.92e-06	0.00202	GGGGGGGGGG
AAGJ06000002.1_25333809-25338912(+)_1|6|1x0		rnd-5_family-955#LINE/CR1	26	35	+	12.1698	1.92e-06	0.00202	GGGGGGGGGG
AAGJ06000002.1_25333809-25338912(+)_1|6|1x0		rnd-4_family-212#Unknown	26	35	+	12.1698	1.92e-06	0.00202	GGGGGGGGGG
AAGJ06000002.1_25333809-25338912(+)_1|6|1x0		rnd-5_family-855#Unknown	26	35	+	12.1698	1.92e-06	0.00202	GGGGGGGGGG
AAGJ06000002.1_25333809-25338912(+)_1|6|1x0		rnd-2_family-12#Unknown	26	35	+	12.1698	1.92e-06	0.00202	GGGGGGGGGC
AAGJ06000002.1_25333809-25338912(+)_1|6|1x0		rnd-6_family-3338#Unknown	26	35	+	12.1698	1.92e-06	0.00202	GGGGGGGGGG
AAGJ06000002.1_25333809-25338912(+)_1|6|1x0		rnd-4_family-212#Unknown	27	36	+	12.1698	1.92e-06	0.00202	GGGGGGGGGG
AAGJ06000002.1_25333809-25338912(+)_1|6|1x0		rnd-6_family-5899#Unknown	18	27	-	12.1698	1.92e-06	0.00202	GGGGGGGGGG
AAGJ06000002.1_25333809-25338912(+)_1|6|1x0		rnd-6_family-9811#Unknown	27	36	+	12.1698	1.92e-06	0.00202	GGGGGGGGGG
AAGJ06000002.1_25333809-25338912(+)_1|6|1x0		rnd-5_family-855#Unknown	27	36	+	12.1698	1.92e-06	0.00202	GGGGGGGGGG
AAGJ06000002.1_25333809-25338912(+)_1|6|1x0		rnd-1_family-240#Unknown	27	36	+	12.1698	1.92e-06	0.00202	GGGGGGGGGC
AAGJ06000002.1_25333809-25338912(+)_1|6|1x0		rnd-6_family-632#Unknown	27	36	+	12.1698	1.92e-06	0.00202	GGGGGGGGGG
AAGJ06000002.1_25333809-25338912(+)_1|6|1x0		rnd-6_family-1457#Unknown	27	36	+	12.1698	1.92e-06	0.00202	GGGGGGGGGG
AAGJ06000002.1_25333809-25338912(+)_1|6|1x0		rnd-1_family-135#Unknown	27	36	+	12.1698	1.92e-06	0.00202	GGGGGGGGGG
AAGJ06000002.1_25333809-25338912(+)_1|6|1x0		rnd-1_family-332#Unknown	27	36	+	12.1698	1.92e-06	0.00202	GGGGGGGGGG
AAGJ06000002.1_25333809-25338912(+)_1|6|1x0		rnd-6_family-3338#Unknown	27	36	+	12.1698	1.92e-06	0.00202	GGGGGGGGGC
AAGJ06000002.1_25333809-25338912(+)_1|6|1x0		rnd-6_family-5899#Unknown	19	28	-	12.1698	1.92e-06	0.00202	GGGGGGGGGG
AAGJ06000002.1_25333809-25338912(+)_1|6|1x0		rnd-1_family-135#Unknown	28	37	+	12.1698	1.92e-06	0.00202	GGGGGGGGGC
AAGJ06000002.1_25333809-25338912(+)_1|6|1x0		rnd-5_family-855#Unknown	28	37	+	12.1698	1.92e-06	0.00202	GGGGGGGGGG
AAGJ06000002.1_25333809-25338912(+)_1|6|1x0		rnd-1_family-219#Unknown	28	37	+	12.1698	1.92e-06	0.00202	GGGGGGGGGG
AAGJ06000002.1_25333809-25338912(+)_1|6|1x0		rnd-6_family-1457#Unknown	28	37	+	12.1698	1.92e-06	0.00202	GGGGGGGGGC
AAGJ06000002.1_25333809-25338912(+)_1|6|1x0		rnd-4_family-212#Unknown	28	37	+	12.1698	1.92e-06	0.00202	GGGGGGGGGG
AAGJ06000002.1_25333809-25338912(+)_1|6|1x0		rnd-5_family-26#Unknown	19	28	-	12.1698	1.92e-06	0.00202	GGGGGGGGGC
AAGJ06000002.1_25333809-25338912(+)_1|6|1x0		rnd-5_family-785#Unknown	19	28	-	12.1698	1.92e-06	0.00202	GGGGGGGGGC
AAGJ06000002.1_25333809-25338912(+)_1|6|1x0		rnd-3_family-815#Unknown	28	37	+	12.1698	1.92e-06	0.00202	GGGGGGGGGG
AAGJ06000002.1_25333809-25338912(+)_1|6|1x0		rnd-6_family-632#Unknown	28	37	+	12.1698	1.92e-06	0.00202	GGGGGGGGGG
AAGJ06000002.1_25333809-25338912(+)_1|6|1x0		rnd-1_family-332#Unknown	28	37	+	12.1698	1.92e-06	0.00202	GGGGGGGGGG
AAGJ06000002.1_25333809-25338912(+)_1|6|1x0		rnd-6_family-9811#Unknown	28	37	+	12.1698	1.92e-06	0.00202	GGGGGGGGGG
AAGJ06000002.1_25333809-25338912(+)_1|6|1x0		rnd-5_family-26#Unknown	20	29	-	12.1698	1.92e-06	0.00202	GGGGGGGGGG
AAGJ06000002.1_25333809-25338912(+)_1|6|1x0		rnd-3_family-815#Unknown	29	38	+	12.1698	1.92e-06	0.00202	GGGGGGGGGG
AAGJ06000002.1_25333809-25338912(+)_1|6|1x0		rnd-6_family-632#Unknown	29	38	+	12.1698	1.92e-06	0.00202	GGGGGGGGGG
AAGJ06000002.1_25333809-25338912(+)_1|6|1x0		rnd-5_family-855#Unknown	29	38	+	12.1698	1.92e-06	0.00202	GGGGGGGGGG
AAGJ06000002.1_25333809-25338912(+)_1|6|1x0		rnd-6_family-14999#Unknown	29	38	+	12.1698	1.92e-06	0.00202	GGGGGGGGGG
AAGJ06000002.1_25333809-25338912(+)_1|6|1x0		rnd-5_family-785#Unknown	20	29	-	12.1698	1.92e-06	0.00202	GGGGGGGGGG
AAGJ06000002.1_25333809-25338912(+)_1|6|1x0		rnd-6_family-9811#Unknown	29	38	+	12.1698	1.92e-06	0.00202	GGGGGGGGGG
AAGJ06000002.1_25333809-25338912(+)_1|6|1x0		rnd-1_family-13#Unknown	20	29	-	12.1698	1.92e-06	0.00202	GGGGGGGGGG
AAGJ06000002.1_25333809-25338912(+)_1|6|1x0		rnd-1_family-219#Unknown	29	38	+	12.1698	1.92e-06	0.00202	GGGGGGGGGG
AAGJ06000002.1_25333809-25338912(+)_1|6|1x0		rnd-4_family-212#Unknown	29	38	+	12.1698	1.92e-06	0.00202	GGGGGGGGGG
AAGJ06000002.1_25333809-25338912(+)_1|6|1x0		rnd-1_family-332#Unknown	29	38	+	12.1698	1.92e-06	0.00202	GGGGGGGGGG
AAGJ06000002.1_25333809-25338912(+)_1|6|1x0		rnd-6_family-5899#Unknown	20	29	-	12.1698	1.92e-06	0.00202	GGGGGGGGGG
AAGJ06000002.1_25333809-25338912(+)_1|6|1x0		rnd-6_family-5899#Unknown	21	30	-	12.1698	1.92e-06	0.00202	GGGGGGGGGG
AAGJ06000002.1_25333809-25338912(+)_1|6|1x0		rnd-5_family-26#Unknown	21	30	-	12.1698	1.92e-06	0.00202	GGGGGGGGGG
AAGJ06000002.1_25333809-25338912(+)_1|6|1x0		rnd-6_family-9811#Unknown	30	39	+	12.1698	1.92e-06	0.00202	GGGGGGGGGC
AAGJ06000002.1_25333809-25338912(+)_1|6|1x0		rnd-5_family-785#Unknown	21	30	-	12.1698	1.92e-06	0.00202	GGGGGGGGGG
AAGJ06000002.1_25333809-25338912(+)_1|6|1x0		rnd-5_family-855#Unknown	30	39	+	12.1698	1.92e-06	0.00202	GGGGGGGGGG
AAGJ06000002.1_25333809-25338912(+)_1|6|1x0		rnd-1_family-219#Unknown	30	39	+	12.1698	1.92e-06	0.00202	GGGGGGGGGG
AAGJ06000002.1_25333809-25338912(+)_1|6|1x0		rnd-4_family-212#Unknown	30	39	+	12.1698	1.92e-06	0.00202	GGGGGGGGGG
AAGJ06000002.1_25333809-25338912(+)_1|6|1x0		rnd-6_family-632#Unknown	30	39	+	12.1698	1.92e-06	0.00202	GGGGGGGGGG
AAGJ06000002.1_25333809-25338912(+)_1|6|1x0		rnd-6_family-14999#Unknown	30	39	+	12.1698	1.92e-06	0.00202	GGGGGGGGGG
AAGJ06000002.1_25333809-25338912(+)_1|6|1x0		rnd-1_family-13#Unknown	21	30	-	12.1698	1.92e-06	0.00202	GGGGGGGGGG
AAGJ06000002.1_25333809-25338912(+)_1|6|1x0		rnd-3_family-815#Unknown	30	39	+	12.1698	1.92e-06	0.00202	GGGGGGGGGG
AAGJ06000002.1_25333809-25338912(+)_1|6|1x0		rnd-6_family-5899#Unknown	22	31	-	12.1698	1.92e-06	0.00202	GGGGGGGGGG
AAGJ06000002.1_25333809-25338912(+)_1|6|1x0		rnd-1_family-219#Unknown	31	40	+	12.1698	1.92e-06	0.00202	GGGGGGGGGG
AAGJ06000002.1_25333809-25338912(+)_1|6|1x0		rnd-5_family-785#Unknown	22	31	-	12.1698	1.92e-06	0.00202	GGGGGGGGGG
AAGJ06000002.1_25333809-25338912(+)_1|6|1x0		rnd-4_family-212#Unknown	31	40	+	12.1698	1.92e-06	0.00202	GGGGGGGGGG
AAGJ06000002.1_25333809-25338912(+)_1|6|1x0		rnd-1_family-13#Unknown	22	31	-	12.1698	1.92e-06	0.00202	GGGGGGGGGG
AAGJ06000002.1_25333809-25338912(+)_1|6|1x0		rnd-6_family-14999#Unknown	31	40	+	12.1698	1.92e-06	0.00202	GGGGGGGGGG
AAGJ06000002.1_25333809-25338912(+)_1|6|1x0		rnd-1_family-249#Unknown	22	31	-	12.1698	1.92e-06	0.00202	GGGGGGGGGC
AAGJ06000002.1_25333809-25338912(+)_1|6|1x0		rnd-5_family-855#Unknown	31	40	+	12.1698	1.92e-06	0.00202	GGGGGGGGGG
AAGJ06000002.1_25333809-25338912(+)_1|6|1x0		rnd-6_family-632#Unknown	31	40	+	12.1698	1.92e-06	0.00202	GGGGGGGGGG
AAGJ06000002.1_25333809-25338912(+)_1|6|1x0		rnd-3_family-815#Unknown	31	40	+	12.1698	1.92e-06	0.00202	GGGGGGGGGG
AAGJ06000002.1_25333809-25338912(+)_1|6|1x0		rnd-1_family-219#Unknown	32	41	+	12.1698	1.92e-06	0.00202	GGGGGGGGGC
AAGJ06000002.1_25333809-25338912(+)_1|6|1x0		rnd-3_family-815#Unknown	32	41	+	12.1698	1.92e-06	0.00202	GGGGGGGGGG
AAGJ06000002.1_25333809-25338912(+)_1|6|1x0		rnd-6_family-632#Unknown	32	41	+	12.1698	1.92e-06	0.00202	GGGGGGGGGC
AAGJ06000002.1_25333809-25338912(+)_1|6|1x0		rnd-4_family-212#Unknown	32	41	+	12.1698	1.92e-06	0.00202	GGGGGGGGGG
AAGJ06000002.1_25333809-25338912(+)_1|6|1x0		rnd-6_family-5899#Unknown	23	32	-	12.1698	1.92e-06	0.00202	GGGGGGGGGG
AAGJ06000002.1_25333809-25338912(+)_1|6|1x0		rnd-1_family-249#Unknown	23	32	-	12.1698	1.92e-06	0.00202	GGGGGGGGGG
AAGJ06000002.1_25333809-25338912(+)_1|6|1x0		rnd-5_family-785#Unknown	23	32	-	12.1698	1.92e-06	0.00202	GGGGGGGGGG
AAGJ06000002.1_25333809-25338912(+)_1|6|1x0		rnd-5_family-855#Unknown	32	41	+	12.1698	1.92e-06	0.00202	GGGGGGGGGG
AAGJ06000002.1_25333809-25338912(+)_1|6|1x0		rnd-1_family-13#Unknown	23	32	-	12.1698	1.92e-06	0.00202	GGGGGGGGGG
AAGJ06000002.1_25333809-25338912(+)_1|6|1x0		rnd-6_family-14999#Unknown	32	41	+	12.1698	1.92e-06	0.00202	GGGGGGGGGC
AAGJ06000002.1_25333809-25338912(+)_1|6|1x0		rnd-5_family-855#Unknown	33	42	+	12.1698	1.92e-06	0.00202	GGGGGGGGGG
AAGJ06000002.1_25333809-25338912(+)_1|6|1x0		rnd-1_family-249#Unknown	24	33	-	12.1698	1.92e-06	0.00202	GGGGGGGGGG
AAGJ06000002.1_25333809-25338912(+)_1|6|1x0		rnd-4_family-212#Unknown	33	42	+	12.1698	1.92e-06	0.00202	GGGGGGGGGG
AAGJ06000002.1_25333809-25338912(+)_1|6|1x0		rnd-5_family-785#Unknown	24	33	-	12.1698	1.92e-06	0.00202	GGGGGGGGGG
AAGJ06000002.1_25333809-25338912(+)_1|6|1x0		rnd-3_family-815#Unknown	33	42	+	12.1698	1.92e-06	0.00202	GGGGGGGGGG
AAGJ06000002.1_25333809-25338912(+)_1|6|1x0		rnd-3_family-815#Unknown	34	43	+	12.1698	1.92e-06	0.00202	GGGGGGGGGG
AAGJ06000002.1_25333809-25338912(+)_1|6|1x0		rnd-4_family-212#Unknown	34	43	+	12.1698	1.92e-06	0.00202	GGGGGGGGGG
AAGJ06000002.1_25333809-25338912(+)_1|6|1x0		rnd-5_family-2602#LTR/Pao	34	43	+	12.1698	1.92e-06	0.00202	GGGGGGGGGG
AAGJ06000002.1_25333809-25338912(+)_1|6|1x0		rnd-5_family-855#Unknown	34	43	+	12.1698	1.92e-06	0.00202	GGGGGGGGGG
AAGJ06000002.1_25333809-25338912(+)_1|6|1x0		rnd-3_family-815#Unknown	35	44	+	12.1698	1.92e-06	0.00202	GGGGGGGGGG
AAGJ06000002.1_25333809-25338912(+)_1|6|1x0		rnd-4_family-212#Unknown	35	44	+	12.1698	1.92e-06	0.00202	GGGGGGGGGG
AAGJ06000002.1_25333809-25338912(+)_1|6|1x0		rnd-5_family-2602#LTR/Pao	35	44	+	12.1698	1.92e-06	0.00202	GGGGGGGGGG
AAGJ06000002.1_25333809-25338912(+)_1|6|1x0		rnd-5_family-855#Unknown	35	44	+	12.1698	1.92e-06	0.00202	GGGGGGGGGG
AAGJ06000002.1_25333809-25338912(+)_1|6|1x0		rnd-4_family-212#Unknown	36	45	+	12.1698	1.92e-06	0.00202	GGGGGGGGGG
AAGJ06000002.1_25333809-25338912(+)_1|6|1x0		rnd-5_family-2602#LTR/Pao	36	45	+	12.1698	1.92e-06	0.00202	GGGGGGGGGG
AAGJ06000002.1_25333809-25338912(+)_1|6|1x0		rnd-5_family-1279#Unknown	36	45	+	12.1698	1.92e-06	0.00202	GGGGGGGGGG
AAGJ06000002.1_25333809-25338912(+)_1|6|1x0		rnd-5_family-855#Unknown	36	45	+	12.1698	1.92e-06	0.00202	GGGGGGGGGC
AAGJ06000002.1_25333809-25338912(+)_1|6|1x0		rnd-3_family-815#Unknown	36	45	+	12.1698	1.92e-06	0.00202	GGGGGGGGGC
AAGJ06000002.1_25333809-25338912(+)_1|6|1x0		rnd-5_family-2602#LTR/Pao	37	46	+	12.1698	1.92e-06	0.00202	GGGGGGGGGC
AAGJ06000002.1_25333809-25338912(+)_1|6|1x0		rnd-4_family-212#Unknown	37	46	+	12.1698	1.92e-06	0.00202	GGGGGGGGGG
AAGJ06000002.1_25333809-25338912(+)_1|6|1x0		rnd-5_family-1279#Unknown	37	46	+	12.1698	1.92e-06	0.00202	GGGGGGGGGG
AAGJ06000002.1_25333809-25338912(+)_1|6|1x0		rnd-1_family-449#Unknown	37	46	+	12.1698	1.92e-06	0.00202	GGGGGGGGGG
AAGJ06000002.1_25333809-25338912(+)_1|6|1x0		rnd-5_family-1279#Unknown	38	47	+	12.1698	1.92e-06	0.00202	GGGGGGGGGG
AAGJ06000002.1_25333809-25338912(+)_1|6|1x0		rnd-4_family-212#Unknown	38	47	+	12.1698	1.92e-06	0.00202	GGGGGGGGGG
AAGJ06000002.1_25333809-25338912(+)_1|6|1x0		rnd-5_family-1279#Unknown	39	48	+	12.1698	1.92e-06	0.00202	GGGGGGGGGG
AAGJ06000002.1_25333809-25338912(+)_1|6|1x0		rnd-4_family-1233#Unknown	39	48	+	12.1698	1.92e-06	0.00202	GGGGGGGGGG
AAGJ06000002.1_25333809-25338912(+)_1|6|1x0		rnd-4_family-212#Unknown	39	48	+	12.1698	1.92e-06	0.00202	GGGGGGGGGC
AAGJ06000002.1_25333809-25338912(+)_1|6|1x0		rnd-5_family-1279#Unknown	40	49	+	12.1698	1.92e-06	0.00202	GGGGGGGGGG
AAGJ06000002.1_25333809-25338912(+)_1|6|1x0		rnd-4_family-1233#Unknown	40	49	+	12.1698	1.92e-06	0.00202	GGGGGGGGGG
AAGJ06000002.1_25333809-25338912(+)_1|6|1x0		rnd-6_family-825#DNA/Academ-1	31	40	-	12.1698	1.92e-06	0.00202	GGGGGGGGGG
AAGJ06000002.1_25333809-25338912(+)_1|6|1x0		rnd-1_family-370#Unknown	40	49	+	12.1698	1.92e-06	0.00202	GGGGGGGGGG
AAGJ06000002.1_25333809-25338912(+)_1|6|1x0		rnd-6_family-3638#LINE/L1-Tx1	41	50	+	12.1698	1.92e-06	0.00202	GGGGGGGGGG
AAGJ06000002.1_25333809-25338912(+)_1|6|1x0		rnd-5_family-1279#Unknown	41	50	+	12.1698	1.92e-06	0.00202	GGGGGGGGGG
AAGJ06000002.1_25333809-25338912(+)_1|6|1x0		rnd-6_family-7710#Unknown	32	41	-	12.1698	1.92e-06	0.00202	GGGGGGGGGC
AAGJ06000002.1_25333809-25338912(+)_1|6|1x0		rnd-5_family-1200#Unknown	32	41	-	12.1698	1.92e-06	0.00202	GGGGGGGGGC
AAGJ06000002.1_25333809-25338912(+)_1|6|1x0		rnd-1_family-370#Unknown	41	50	+	12.1698	1.92e-06	0.00202	GGGGGGGGGG
AAGJ06000002.1_25333809-25338912(+)_1|6|1x0		rnd-4_family-1233#Unknown	41	50	+	12.1698	1.92e-06	0.00202	GGGGGGGGGG
AAGJ06000002.1_25333809-25338912(+)_1|6|1x0		rnd-1_family-236#Unknown	33	42	-	12.1698	1.92e-06	0.00202	GGGGGGGGGC
AAGJ06000002.1_25333809-25338912(+)_1|6|1x0		rnd-1_family-1010#Unknown	33	42	-	12.1698	1.92e-06	0.00202	GGGGGGGGGC
AAGJ06000002.1_25333809-25338912(+)_1|6|1x0		rnd-5_family-1200#Unknown	33	42	-	12.1698	1.92e-06	0.00202	GGGGGGGGGG
AAGJ06000002.1_25333809-25338912(+)_1|6|1x0		rnd-4_family-1233#Unknown	42	51	+	12.1698	1.92e-06	0.00202	GGGGGGGGGC
AAGJ06000002.1_25333809-25338912(+)_1|6|1x0		rnd-1_family-370#Unknown	42	51	+	12.1698	1.92e-06	0.00202	GGGGGGGGGG
AAGJ06000002.1_25333809-25338912(+)_1|6|1x0		rnd-6_family-7710#Unknown	33	42	-	12.1698	1.92e-06	0.00202	GGGGGGGGGG
AAGJ06000002.1_25333809-25338912(+)_1|6|1x0		rnd-1_family-370#Unknown	43	52	+	12.1698	1.92e-06	0.00202	GGGGGGGGGG
AAGJ06000002.1_25333809-25338912(+)_1|6|1x0		rnd-1_family-853#Unknown	43	52	+	12.1698	1.92e-06	0.00202	GGGGGGGGGG
AAGJ06000002.1_25333809-25338912(+)_1|6|1x0		rnd-1_family-236#Unknown	34	43	-	12.1698	1.92e-06	0.00202	GGGGGGGGGG
AAGJ06000002.1_25333809-25338912(+)_1|6|1x0		rnd-1_family-1010#Unknown	34	43	-	12.1698	1.92e-06	0.00202	GGGGGGGGGG
AAGJ06000002.1_25333809-25338912(+)_1|6|1x0		rnd-5_family-3485#Unknown	34	43	-	12.1698	1.92e-06	0.00202	GGGGGGGGGC
AAGJ06000002.1_25333809-25338912(+)_1|6|1x0		rnd-6_family-7710#Unknown	34	43	-	12.1698	1.92e-06	0.00202	GGGGGGGGGG
AAGJ06000002.1_25333809-25338912(+)_1|6|1x0		rnd-1_family-468#Unknown	43	52	+	12.1698	1.92e-06	0.00202	GGGGGGGGGG
AAGJ06000002.1_25333809-25338912(+)_1|6|1x0		rnd-5_family-1200#Unknown	34	43	-	12.1698	1.92e-06	0.00202	GGGGGGGGGG
AAGJ06000002.1_25333809-25338912(+)_1|6|1x0		rnd-6_family-7710#Unknown	35	44	-	12.1698	1.92e-06	0.00202	GGGGGGGGGG
AAGJ06000002.1_25333809-25338912(+)_1|6|1x0		rnd-1_family-235#Unknown	44	53	+	12.1698	1.92e-06	0.00202	GGGGGGGGGG
AAGJ06000002.1_25333809-25338912(+)_1|6|1x0		rnd-1_family-269#Unknown	44	53	+	12.1698	1.92e-06	0.00202	GGGGGGGGGG
AAGJ06000002.1_25333809-25338912(+)_1|6|1x0		rnd-5_family-3485#Unknown	35	44	-	12.1698	1.92e-06	0.00202	GGGGGGGGGG
AAGJ06000002.1_25333809-25338912(+)_1|6|1x0		rnd-1_family-25#Unknown	44	53	+	12.1698	1.92e-06	0.00202	GGGGGGGGGG
AAGJ06000002.1_25333809-25338912(+)_1|6|1x0		rnd-6_family-2856#Unknown	35	44	-	12.1698	1.92e-06	0.00202	GGGGGGGGGG
AAGJ06000002.1_25333809-25338912(+)_1|6|1x0		rnd-1_family-1010#Unknown	35	44	-	12.1698	1.92e-06	0.00202	GGGGGGGGGG
AAGJ06000002.1_25333809-25338912(+)_1|6|1x0		rnd-6_family-416#Unknown	44	53	+	12.1698	1.92e-06	0.00202	GGGGGGGGGG
AAGJ06000002.1_25333809-25338912(+)_1|6|1x0		rnd-1_family-236#Unknown	35	44	-	12.1698	1.92e-06	0.00202	GGGGGGGGGG
AAGJ06000002.1_25333809-25338912(+)_1|6|1x0		rnd-1_family-853#Unknown	44	53	+	12.1698	1.92e-06	0.00202	GGGGGGGGGG
AAGJ06000002.1_25333809-25338912(+)_1|6|1x0		rnd-1_family-468#Unknown	44	53	+	12.1698	1.92e-06	0.00202	GGGGGGGGGG
AAGJ06000002.1_25333809-25338912(+)_1|6|1x0		rnd-6_family-6097#Unknown	36	45	-	12.1698	1.92e-06	0.00202	GGGGGGGGGC
AAGJ06000002.1_25333809-25338912(+)_1|6|1x0		rnd-6_family-416#Unknown	45	54	+	12.1698	1.92e-06	0.00202	GGGGGGGGGG
AAGJ06000002.1_25333809-25338912(+)_1|6|1x0		rnd-6_family-7710#Unknown	36	45	-	12.1698	1.92e-06	0.00202	GGGGGGGGGG
AAGJ06000002.1_25333809-25338912(+)_1|6|1x0		rnd-1_family-235#Unknown	45	54	+	12.1698	1.92e-06	0.00202	GGGGGGGGGC
AAGJ06000002.1_25333809-25338912(+)_1|6|1x0		rnd-1_family-468#Unknown	45	54	+	12.1698	1.92e-06	0.00202	GGGGGGGGGG
AAGJ06000002.1_25333809-25338912(+)_1|6|1x0		rnd-6_family-2856#Unknown	36	45	-	12.1698	1.92e-06	0.00202	GGGGGGGGGG
AAGJ06000002.1_25333809-25338912(+)_1|6|1x0		rnd-1_family-236#Unknown	36	45	-	12.1698	1.92e-06	0.00202	GGGGGGGGGG
AAGJ06000002.1_25333809-25338912(+)_1|6|1x0		rnd-1_family-1145#Unknown	45	54	+	12.1698	1.92e-06	0.00202	GGGGGGGGGG
AAGJ06000002.1_25333809-25338912(+)_1|6|1x0		rnd-1_family-269#Unknown	45	54	+	12.1698	1.92e-06	0.00202	GGGGGGGGGG
AAGJ06000002.1_25333809-25338912(+)_1|6|1x0		rnd-1_family-853#Unknown	45	54	+	12.1698	1.92e-06	0.00202	GGGGGGGGGG
AAGJ06000002.1_25333809-25338912(+)_1|6|1x0		rnd-1_family-25#Unknown	45	54	+	12.1698	1.92e-06	0.00202	GGGGGGGGGG
AAGJ06000002.1_25333809-25338912(+)_1|6|1x0		rnd-1_family-1010#Unknown	36	45	-	12.1698	1.92e-06	0.00202	GGGGGGGGGG
AAGJ06000002.1_25333809-25338912(+)_1|6|1x0		rnd-1_family-468#Unknown	46	55	+	12.1698	1.92e-06	0.00202	GGGGGGGGGG
AAGJ06000002.1_25333809-25338912(+)_1|6|1x0		rnd-6_family-3726#Unknown	46	55	+	12.1698	1.92e-06	0.00202	GGGGGGGGGG
AAGJ06000002.1_25333809-25338912(+)_1|6|1x0		rnd-6_family-7710#Unknown	37	46	-	12.1698	1.92e-06	0.00202	GGGGGGGGGG
AAGJ06000002.1_25333809-25338912(+)_1|6|1x0		rnd-3_family-67#Unknown	46	55	+	12.1698	1.92e-06	0.00202	GGGGGGGGGG
AAGJ06000002.1_25333809-25338912(+)_1|6|1x0		rnd-6_family-3085#Unknown	46	55	+	12.1698	1.92e-06	0.00202	GGGGGGGGGG
AAGJ06000002.1_25333809-25338912(+)_1|6|1x0		rnd-1_family-236#Unknown	37	46	-	12.1698	1.92e-06	0.00202	GGGGGGGGGG
AAGJ06000002.1_25333809-25338912(+)_1|6|1x0		rnd-6_family-2856#Unknown	37	46	-	12.1698	1.92e-06	0.00202	GGGGGGGGGG
AAGJ06000002.1_25333809-25338912(+)_1|6|1x0		rnd-1_family-1145#Unknown	46	55	+	12.1698	1.92e-06	0.00202	GGGGGGGGGG
AAGJ06000002.1_25333809-25338912(+)_1|6|1x0		rnd-6_family-6097#Unknown	37	46	-	12.1698	1.92e-06	0.00202	GGGGGGGGGG
AAGJ06000002.1_25333809-25338912(+)_1|6|1x0		rnd-1_family-269#Unknown	46	55	+	12.1698	1.92e-06	0.00202	GGGGGGGGGG
AAGJ06000002.1_25333809-25338912(+)_1|6|1x0		rnd-1_family-1010#Unknown	37	46	-	12.1698	1.92e-06	0.00202	GGGGGGGGGG
AAGJ06000002.1_25333809-25338912(+)_1|6|1x0		rnd-1_family-1145#Unknown	47	56	+	12.1698	1.92e-06	0.00202	GGGGGGGGGG
AAGJ06000002.1_25333809-25338912(+)_1|6|1x0		rnd-6_family-3085#Unknown	47	56	+	12.1698	1.92e-06	0.00202	GGGGGGGGGG
AAGJ06000002.1_25333809-25338912(+)_1|6|1x0		rnd-3_family-67#Unknown	47	56	+	12.1698	1.92e-06	0.00202	GGGGGGGGGG
AAGJ06000002.1_25333809-25338912(+)_1|6|1x0		rnd-6_family-6097#Unknown	38	47	-	12.1698	1.92e-06	0.00202	GGGGGGGGGG
AAGJ06000002.1_25333809-25338912(+)_1|6|1x0		rnd-1_family-269#Unknown	47	56	+	12.1698	1.92e-06	0.00202	GGGGGGGGGG
AAGJ06000002.1_25333809-25338912(+)_1|6|1x0		rnd-6_family-2856#Unknown	38	47	-	12.1698	1.92e-06	0.00202	GGGGGGGGGG
AAGJ06000002.1_25333809-25338912(+)_1|6|1x0		rnd-6_family-3726#Unknown	47	56	+	12.1698	1.92e-06	0.00202	GGGGGGGGGG
AAGJ06000002.1_25333809-25338912(+)_1|6|1x0		rnd-6_family-7710#Unknown	38	47	-	12.1698	1.92e-06	0.00202	GGGGGGGGGG
