## Supplementary Data 3 for "Transposable elements drive the evolution of metazoan zinc finger genes": fimo.tsv (part 3 of 3)

motif_id	motif_alt_id	sequence_name	start	stop	strand	score	p-value	q-value	matched_sequence
AAGJ06000002.1_25333809-25338912(+)_1|6|1x0		rnd-1_family-236#Unknown	38	47	-	12.1698	1.92e-06	0.00202	GGGGGGGGGG
AAGJ06000002.1_25333809-25338912(+)_1|6|1x0		rnd-1_family-394#Unknown	38	47	-	12.1698	1.92e-06	0.00202	GGGGGGGGGC
AAGJ06000002.1_25333809-25338912(+)_1|6|1x0		rnd-1_family-468#Unknown	47	56	+	12.1698	1.92e-06	0.00202	GGGGGGGGGG
AAGJ06000002.1_25333809-25338912(+)_1|6|1x0		rnd-6_family-7710#Unknown	39	48	-	12.1698	1.92e-06	0.00202	GGGGGGGGGG
AAGJ06000002.1_25333809-25338912(+)_1|6|1x0		rnd-3_family-67#Unknown	48	57	+	12.1698	1.92e-06	0.00202	GGGGGGGGGG
AAGJ06000002.1_25333809-25338912(+)_1|6|1x0		rnd-1_family-269#Unknown	48	57	+	12.1698	1.92e-06	0.00202	GGGGGGGGGG
AAGJ06000002.1_25333809-25338912(+)_1|6|1x0		rnd-6_family-3726#Unknown	48	57	+	12.1698	1.92e-06	0.00202	GGGGGGGGGG
AAGJ06000002.1_25333809-25338912(+)_1|6|1x0		rnd-1_family-1145#Unknown	48	57	+	12.1698	1.92e-06	0.00202	GGGGGGGGGG
AAGJ06000002.1_25333809-25338912(+)_1|6|1x0		rnd-1_family-468#Unknown	48	57	+	12.1698	1.92e-06	0.00202	GGGGGGGGGG
AAGJ06000002.1_25333809-25338912(+)_1|6|1x0		rnd-1_family-394#Unknown	39	48	-	12.1698	1.92e-06	0.00202	GGGGGGGGGG
AAGJ06000002.1_25333809-25338912(+)_1|6|1x0		rnd-6_family-3085#Unknown	48	57	+	12.1698	1.92e-06	0.00202	GGGGGGGGGG
AAGJ06000002.1_25333809-25338912(+)_1|6|1x0		rnd-1_family-394#Unknown	40	49	-	12.1698	1.92e-06	0.00202	GGGGGGGGGG
AAGJ06000002.1_25333809-25338912(+)_1|6|1x0		rnd-6_family-6484#Unknown	49	58	+	12.1698	1.92e-06	0.00202	GGGGGGGGGG
AAGJ06000002.1_25333809-25338912(+)_1|6|1x0		rnd-1_family-468#Unknown	49	58	+	12.1698	1.92e-06	0.00202	GGGGGGGGGG
AAGJ06000002.1_25333809-25338912(+)_1|6|1x0		rnd-6_family-3726#Unknown	49	58	+	12.1698	1.92e-06	0.00202	GGGGGGGGGG
AAGJ06000002.1_25333809-25338912(+)_1|6|1x0		rnd-3_family-67#Unknown	49	58	+	12.1698	1.92e-06	0.00202	GGGGGGGGGG
AAGJ06000002.1_25333809-25338912(+)_1|6|1x0		rnd-6_family-3085#Unknown	49	58	+	12.1698	1.92e-06	0.00202	GGGGGGGGGG
AAGJ06000002.1_25333809-25338912(+)_1|6|1x0		rnd-6_family-3085#Unknown	50	59	+	12.1698	1.92e-06	0.00202	GGGGGGGGGG
AAGJ06000002.1_25333809-25338912(+)_1|6|1x0		rnd-6_family-3726#Unknown	50	59	+	12.1698	1.92e-06	0.00202	GGGGGGGGGG
AAGJ06000002.1_25333809-25338912(+)_1|6|1x0		rnd-3_family-67#Unknown	50	59	+	12.1698	1.92e-06	0.00202	GGGGGGGGGG
AAGJ06000002.1_25333809-25338912(+)_1|6|1x0		rnd-1_family-349#Unknown	50	59	+	12.1698	1.92e-06	0.00202	GGGGGGGGGG
AAGJ06000002.1_25333809-25338912(+)_1|6|1x0		rnd-6_family-6484#Unknown	50	59	+	12.1698	1.92e-06	0.00202	GGGGGGGGGC
AAGJ06000002.1_25333809-25338912(+)_1|6|1x0		rnd-1_family-468#Unknown	50	59	+	12.1698	1.92e-06	0.00202	GGGGGGGGGG
AAGJ06000002.1_25333809-25338912(+)_1|6|1x0		rnd-1_family-394#Unknown	41	50	-	12.1698	1.92e-06	0.00202	GGGGGGGGGG
AAGJ06000002.1_25333809-25338912(+)_1|6|1x0		rnd-6_family-3726#Unknown	51	60	+	12.1698	1.92e-06	0.00202	GGGGGGGGGG
AAGJ06000002.1_25333809-25338912(+)_1|6|1x0		rnd-1_family-245#Unknown	51	60	+	12.1698	1.92e-06	0.00202	GGGGGGGGGG
AAGJ06000002.1_25333809-25338912(+)_1|6|1x0		rnd-1_family-394#Unknown	42	51	-	12.1698	1.92e-06	0.00202	GGGGGGGGGG
AAGJ06000002.1_25333809-25338912(+)_1|6|1x0		rnd-1_family-468#Unknown	51	60	+	12.1698	1.92e-06	0.00202	GGGGGGGGGG
AAGJ06000002.1_25333809-25338912(+)_1|6|1x0		rnd-1_family-349#Unknown	51	60	+	12.1698	1.92e-06	0.00202	GGGGGGGGGG
AAGJ06000002.1_25333809-25338912(+)_1|6|1x0		rnd-3_family-67#Unknown	51	60	+	12.1698	1.92e-06	0.00202	GGGGGGGGGG
AAGJ06000002.1_25333809-25338912(+)_1|6|1x0		rnd-1_family-915#Unknown	43	52	-	12.1698	1.92e-06	0.00202	GGGGGGGGGG
AAGJ06000002.1_25333809-25338912(+)_1|6|1x0		rnd-1_family-349#Unknown	52	61	+	12.1698	1.92e-06	0.00202	GGGGGGGGGG
AAGJ06000002.1_25333809-25338912(+)_1|6|1x0		rnd-1_family-360#Unknown	43	52	-	12.1698	1.92e-06	0.00202	GGGGGGGGGC
AAGJ06000002.1_25333809-25338912(+)_1|6|1x0		rnd-1_family-468#Unknown	52	61	+	12.1698	1.92e-06	0.00202	GGGGGGGGGG
AAGJ06000002.1_25333809-25338912(+)_1|6|1x0		rnd-3_family-67#Unknown	52	61	+	12.1698	1.92e-06	0.00202	GGGGGGGGGG
AAGJ06000002.1_25333809-25338912(+)_1|6|1x0		rnd-1_family-245#Unknown	52	61	+	12.1698	1.92e-06	0.00202	GGGGGGGGGG
AAGJ06000002.1_25333809-25338912(+)_1|6|1x0		rnd-1_family-245#Unknown	53	62	+	12.1698	1.92e-06	0.00202	GGGGGGGGGG
AAGJ06000002.1_25333809-25338912(+)_1|6|1x0		rnd-1_family-915#Unknown	44	53	-	12.1698	1.92e-06	0.00202	GGGGGGGGGG
AAGJ06000002.1_25333809-25338912(+)_1|6|1x0		rnd-3_family-67#Unknown	53	62	+	12.1698	1.92e-06	0.00202	GGGGGGGGGG
AAGJ06000002.1_25333809-25338912(+)_1|6|1x0		rnd-1_family-468#Unknown	53	62	+	12.1698	1.92e-06	0.00202	GGGGGGGGGG
AAGJ06000002.1_25333809-25338912(+)_1|6|1x0		rnd-6_family-13197#Unknown	44	53	-	12.1698	1.92e-06	0.00202	GGGGGGGGGC
AAGJ06000002.1_25333809-25338912(+)_1|6|1x0		rnd-1_family-360#Unknown	44	53	-	12.1698	1.92e-06	0.00202	GGGGGGGGGG
AAGJ06000002.1_25333809-25338912(+)_1|6|1x0		rnd-1_family-349#Unknown	53	62	+	12.1698	1.92e-06	0.00202	GGGGGGGGGG
AAGJ06000002.1_25333809-25338912(+)_1|6|1x0		rnd-6_family-13197#Unknown	45	54	-	12.1698	1.92e-06	0.00202	GGGGGGGGGG
AAGJ06000002.1_25333809-25338912(+)_1|6|1x0		rnd-1_family-915#Unknown	45	54	-	12.1698	1.92e-06	0.00202	GGGGGGGGGG
AAGJ06000002.1_25333809-25338912(+)_1|6|1x0		rnd-1_family-245#Unknown	54	63	+	12.1698	1.92e-06	0.00202	GGGGGGGGGG
AAGJ06000002.1_25333809-25338912(+)_1|6|1x0		rnd-1_family-468#Unknown	54	63	+	12.1698	1.92e-06	0.00202	GGGGGGGGGG
AAGJ06000002.1_25333809-25338912(+)_1|6|1x0		rnd-3_family-67#Unknown	54	63	+	12.1698	1.92e-06	0.00202	GGGGGGGGGG
AAGJ06000002.1_25333809-25338912(+)_1|6|1x0		rnd-1_family-360#Unknown	45	54	-	12.1698	1.92e-06	0.00202	GGGGGGGGGG
AAGJ06000002.1_25333809-25338912(+)_1|6|1x0		rnd-1_family-245#Unknown	55	64	+	12.1698	1.92e-06	0.00202	GGGGGGGGGG
AAGJ06000002.1_25333809-25338912(+)_1|6|1x0		rnd-1_family-468#Unknown	55	64	+	12.1698	1.92e-06	0.00202	GGGGGGGGGG
AAGJ06000002.1_25333809-25338912(+)_1|6|1x0		rnd-3_family-67#Unknown	55	64	+	12.1698	1.92e-06	0.00202	GGGGGGGGGG
AAGJ06000002.1_25333809-25338912(+)_1|6|1x0		rnd-1_family-915#Unknown	46	55	-	12.1698	1.92e-06	0.00202	GGGGGGGGGG
AAGJ06000002.1_25333809-25338912(+)_1|6|1x0		rnd-1_family-468#Unknown	56	65	+	12.1698	1.92e-06	0.00202	GGGGGGGGGG
AAGJ06000002.1_25333809-25338912(+)_1|6|1x0		rnd-1_family-915#Unknown	47	56	-	12.1698	1.92e-06	0.00202	GGGGGGGGGG
AAGJ06000002.1_25333809-25338912(+)_1|6|1x0		rnd-3_family-67#Unknown	56	65	+	12.1698	1.92e-06	0.00202	GGGGGGGGGG
AAGJ06000002.1_25333809-25338912(+)_1|6|1x0		rnd-3_family-67#Unknown	57	66	+	12.1698	1.92e-06	0.00202	GGGGGGGGGG
AAGJ06000002.1_25333809-25338912(+)_1|6|1x0		rnd-6_family-15593#Unknown	57	66	+	12.1698	1.92e-06	0.00202	GGGGGGGGGG
AAGJ06000002.1_25333809-25338912(+)_1|6|1x0		rnd-1_family-468#Unknown	57	66	+	12.1698	1.92e-06	0.00202	GGGGGGGGGG
AAGJ06000002.1_25333809-25338912(+)_1|6|1x0		rnd-2_family-166#Unknown	58	67	+	12.1698	1.92e-06	0.00202	GGGGGGGGGG
AAGJ06000002.1_25333809-25338912(+)_1|6|1x0		rnd-1_family-468#Unknown	58	67	+	12.1698	1.92e-06	0.00202	GGGGGGGGGC
AAGJ06000002.1_25333809-25338912(+)_1|6|1x0		rnd-3_family-67#Unknown	58	67	+	12.1698	1.92e-06	0.00202	GGGGGGGGGG
AAGJ06000002.1_25333809-25338912(+)_1|6|1x0		rnd-6_family-15593#Unknown	58	67	+	12.1698	1.92e-06	0.00202	GGGGGGGGGG
AAGJ06000002.1_25333809-25338912(+)_1|6|1x0		rnd-3_family-67#Unknown	59	68	+	12.1698	1.92e-06	0.00202	GGGGGGGGGG
AAGJ06000002.1_25333809-25338912(+)_1|6|1x0		rnd-1_family-995#Unknown	50	59	-	12.1698	1.92e-06	0.00202	GGGGGGGGGG
AAGJ06000002.1_25333809-25338912(+)_1|6|1x0		rnd-2_family-166#Unknown	59	68	+	12.1698	1.92e-06	0.00202	GGGGGGGGGG
AAGJ06000002.1_25333809-25338912(+)_1|6|1x0		rnd-6_family-15593#Unknown	59	68	+	12.1698	1.92e-06	0.00202	GGGGGGGGGG
AAGJ06000002.1_25333809-25338912(+)_1|6|1x0		rnd-6_family-15593#Unknown	60	69	+	12.1698	1.92e-06	0.00202	GGGGGGGGGG
AAGJ06000002.1_25333809-25338912(+)_1|6|1x0		rnd-1_family-995#Unknown	51	60	-	12.1698	1.92e-06	0.00202	GGGGGGGGGG
AAGJ06000002.1_25333809-25338912(+)_1|6|1x0		rnd-3_family-67#Unknown	60	69	+	12.1698	1.92e-06	0.00202	GGGGGGGGGG
AAGJ06000002.1_25333809-25338912(+)_1|6|1x0		rnd-6_family-15593#Unknown	61	70	+	12.1698	1.92e-06	0.00202	GGGGGGGGGG
AAGJ06000002.1_25333809-25338912(+)_1|6|1x0		rnd-2_family-108#Unknown	61	70	+	12.1698	1.92e-06	0.00202	GGGGGGGGGG
AAGJ06000002.1_25333809-25338912(+)_1|6|1x0		rnd-3_family-67#Unknown	61	70	+	12.1698	1.92e-06	0.00202	GGGGGGGGGG
AAGJ06000002.1_25333809-25338912(+)_1|6|1x0		rnd-1_family-164#Unknown	61	70	+	12.1698	1.92e-06	0.00202	GGGGGGGGGG
AAGJ06000002.1_25333809-25338912(+)_1|6|1x0		rnd-6_family-9259#Unknown	53	62	-	12.1698	1.92e-06	0.00202	GGGGGGGGGG
AAGJ06000002.1_25333809-25338912(+)_1|6|1x0		rnd-2_family-108#Unknown	62	71	+	12.1698	1.92e-06	0.00202	GGGGGGGGGG
AAGJ06000002.1_25333809-25338912(+)_1|6|1x0		rnd-3_family-67#Unknown	62	71	+	12.1698	1.92e-06	0.00202	GGGGGGGGGG
AAGJ06000002.1_25333809-25338912(+)_1|6|1x0		rnd-6_family-15593#Unknown	62	71	+	12.1698	1.92e-06	0.00202	GGGGGGGGGG
AAGJ06000002.1_25333809-25338912(+)_1|6|1x0		rnd-1_family-164#Unknown	62	71	+	12.1698	1.92e-06	0.00202	GGGGGGGGGG
AAGJ06000002.1_25333809-25338912(+)_1|6|1x0		rnd-3_family-67#Unknown	63	72	+	12.1698	1.92e-06	0.00202	GGGGGGGGGG
AAGJ06000002.1_25333809-25338912(+)_1|6|1x0		rnd-5_family-736#Unknown	63	72	+	12.1698	1.92e-06	0.00202	GGGGGGGGGG
AAGJ06000002.1_25333809-25338912(+)_1|6|1x0		rnd-6_family-15593#Unknown	63	72	+	12.1698	1.92e-06	0.00202	GGGGGGGGGG
AAGJ06000002.1_25333809-25338912(+)_1|6|1x0		rnd-6_family-9259#Unknown	54	63	-	12.1698	1.92e-06	0.00202	GGGGGGGGGG
AAGJ06000002.1_25333809-25338912(+)_1|6|1x0		rnd-2_family-108#Unknown	63	72	+	12.1698	1.92e-06	0.00202	GGGGGGGGGG
AAGJ06000002.1_25333809-25338912(+)_1|6|1x0		rnd-6_family-2359#Unknown	54	63	-	12.1698	1.92e-06	0.00202	GGGGGGGGGG
AAGJ06000002.1_25333809-25338912(+)_1|6|1x0		rnd-1_family-164#Unknown	63	72	+	12.1698	1.92e-06	0.00202	GGGGGGGGGG
AAGJ06000002.1_25333809-25338912(+)_1|6|1x0		rnd-6_family-9259#Unknown	55	64	-	12.1698	1.92e-06	0.00202	GGGGGGGGGG
AAGJ06000002.1_25333809-25338912(+)_1|6|1x0		rnd-3_family-67#Unknown	64	73	+	12.1698	1.92e-06	0.00202	GGGGGGGGGG
AAGJ06000002.1_25333809-25338912(+)_1|6|1x0		rnd-6_family-14999#Unknown	55	64	-	12.1698	1.92e-06	0.00202	GGGGGGGGGC
AAGJ06000002.1_25333809-25338912(+)_1|6|1x0		rnd-2_family-108#Unknown	64	73	+	12.1698	1.92e-06	0.00202	GGGGGGGGGG
AAGJ06000002.1_25333809-25338912(+)_1|6|1x0		rnd-6_family-12021#Unknown	55	64	-	12.1698	1.92e-06	0.00202	GGGGGGGGGC
AAGJ06000002.1_25333809-25338912(+)_1|6|1x0		rnd-6_family-2359#Unknown	55	64	-	12.1698	1.92e-06	0.00202	GGGGGGGGGG
AAGJ06000002.1_25333809-25338912(+)_1|6|1x0		rnd-6_family-1224#Unknown	55	64	-	12.1698	1.92e-06	0.00202	GGGGGGGGGG
AAGJ06000002.1_25333809-25338912(+)_1|6|1x0		rnd-5_family-736#Unknown	64	73	+	12.1698	1.92e-06	0.00202	GGGGGGGGGG
AAGJ06000002.1_25333809-25338912(+)_1|6|1x0		rnd-1_family-164#Unknown	64	73	+	12.1698	1.92e-06	0.00202	GGGGGGGGGG
AAGJ06000002.1_25333809-25338912(+)_1|6|1x0		rnd-6_family-9259#Unknown	56	65	-	12.1698	1.92e-06	0.00202	GGGGGGGGGG
AAGJ06000002.1_25333809-25338912(+)_1|6|1x0		rnd-6_family-8458#Unknown	65	74	+	12.1698	1.92e-06	0.00202	GGGGGGGGGG
AAGJ06000002.1_25333809-25338912(+)_1|6|1x0		rnd-3_family-67#Unknown	65	74	+	12.1698	1.92e-06	0.00202	GGGGGGGGGG
AAGJ06000002.1_25333809-25338912(+)_1|6|1x0		rnd-5_family-736#Unknown	65	74	+	12.1698	1.92e-06	0.00202	GGGGGGGGGC
AAGJ06000002.1_25333809-25338912(+)_1|6|1x0		rnd-2_family-108#Unknown	65	74	+	12.1698	1.92e-06	0.00202	GGGGGGGGGG
AAGJ06000002.1_25333809-25338912(+)_1|6|1x0		rnd-1_family-164#Unknown	65	74	+	12.1698	1.92e-06	0.00202	GGGGGGGGGG
AAGJ06000002.1_25333809-25338912(+)_1|6|1x0		rnd-6_family-12021#Unknown	56	65	-	12.1698	1.92e-06	0.00202	GGGGGGGGGG
AAGJ06000002.1_25333809-25338912(+)_1|6|1x0		rnd-6_family-1224#Unknown	56	65	-	12.1698	1.92e-06	0.00202	GGGGGGGGGG
AAGJ06000002.1_25333809-25338912(+)_1|6|1x0		rnd-6_family-2359#Unknown	56	65	-	12.1698	1.92e-06	0.00202	GGGGGGGGGG
AAGJ06000002.1_25333809-25338912(+)_1|6|1x0		rnd-6_family-14999#Unknown	56	65	-	12.1698	1.92e-06	0.00202	GGGGGGGGGG
AAGJ06000002.1_25333809-25338912(+)_1|6|1x0		rnd-6_family-1224#Unknown	57	66	-	12.1698	1.92e-06	0.00202	GGGGGGGGGG
AAGJ06000002.1_25333809-25338912(+)_1|6|1x0		rnd-6_family-12021#Unknown	57	66	-	12.1698	1.92e-06	0.00202	GGGGGGGGGG
AAGJ06000002.1_25333809-25338912(+)_1|6|1x0		rnd-6_family-2359#Unknown	57	66	-	12.1698	1.92e-06	0.00202	GGGGGGGGGG
AAGJ06000002.1_25333809-25338912(+)_1|6|1x0		rnd-3_family-67#Unknown	66	75	+	12.1698	1.92e-06	0.00202	GGGGGGGGGG
AAGJ06000002.1_25333809-25338912(+)_1|6|1x0		rnd-6_family-14999#Unknown	57	66	-	12.1698	1.92e-06	0.00202	GGGGGGGGGG
AAGJ06000002.1_25333809-25338912(+)_1|6|1x0		rnd-2_family-108#Unknown	66	75	+	12.1698	1.92e-06	0.00202	GGGGGGGGGG
AAGJ06000002.1_25333809-25338912(+)_1|6|1x0		rnd-6_family-8458#Unknown	66	75	+	12.1698	1.92e-06	0.00202	GGGGGGGGGG
AAGJ06000002.1_25333809-25338912(+)_1|6|1x0		rnd-6_family-4951#Unknown	66	75	+	12.1698	1.92e-06	0.00202	GGGGGGGGGG
AAGJ06000002.1_25333809-25338912(+)_1|6|1x0		rnd-6_family-9259#Unknown	57	66	-	12.1698	1.92e-06	0.00202	GGGGGGGGGG
AAGJ06000002.1_25333809-25338912(+)_1|6|1x0		rnd-1_family-164#Unknown	66	75	+	12.1698	1.92e-06	0.00202	GGGGGGGGGG
AAGJ06000002.1_25333809-25338912(+)_1|6|1x0		rnd-2_family-108#Unknown	67	76	+	12.1698	1.92e-06	0.00202	GGGGGGGGGG
AAGJ06000002.1_25333809-25338912(+)_1|6|1x0		rnd-6_family-9259#Unknown	58	67	-	12.1698	1.92e-06	0.00202	GGGGGGGGGG
AAGJ06000002.1_25333809-25338912(+)_1|6|1x0		rnd-3_family-67#Unknown	67	76	+	12.1698	1.92e-06	0.00202	GGGGGGGGGG
AAGJ06000002.1_25333809-25338912(+)_1|6|1x0		rnd-6_family-12021#Unknown	58	67	-	12.1698	1.92e-06	0.00202	GGGGGGGGGG
AAGJ06000002.1_25333809-25338912(+)_1|6|1x0		rnd-6_family-14999#Unknown	58	67	-	12.1698	1.92e-06	0.00202	GGGGGGGGGG
AAGJ06000002.1_25333809-25338912(+)_1|6|1x0		rnd-6_family-1224#Unknown	58	67	-	12.1698	1.92e-06	0.00202	GGGGGGGGGG
AAGJ06000002.1_25333809-25338912(+)_1|6|1x0		rnd-1_family-323#Unknown	67	76	+	12.1698	1.92e-06	0.00202	GGGGGGGGGG
AAGJ06000002.1_25333809-25338912(+)_1|6|1x0		rnd-6_family-8458#Unknown	67	76	+	12.1698	1.92e-06	0.00202	GGGGGGGGGG
AAGJ06000002.1_25333809-25338912(+)_1|6|1x0		rnd-6_family-2359#Unknown	58	67	-	12.1698	1.92e-06	0.00202	GGGGGGGGGG
AAGJ06000002.1_25333809-25338912(+)_1|6|1x0		rnd-3_family-67#Unknown	68	77	+	12.1698	1.92e-06	0.00202	GGGGGGGGGG
AAGJ06000002.1_25333809-25338912(+)_1|6|1x0		rnd-5_family-1071#Unknown	68	77	+	12.1698	1.92e-06	0.00202	GGGGGGGGGG
AAGJ06000002.1_25333809-25338912(+)_1|6|1x0		rnd-6_family-4295#Unknown	59	68	-	12.1698	1.92e-06	0.00202	GGGGGGGGGG
AAGJ06000002.1_25333809-25338912(+)_1|6|1x0		rnd-2_family-108#Unknown	68	77	+	12.1698	1.92e-06	0.00202	GGGGGGGGGG
AAGJ06000002.1_25333809-25338912(+)_1|6|1x0		rnd-6_family-8458#Unknown	68	77	+	12.1698	1.92e-06	0.00202	GGGGGGGGGG
AAGJ06000002.1_25333809-25338912(+)_1|6|1x0		rnd-6_family-1224#Unknown	59	68	-	12.1698	1.92e-06	0.00202	GGGGGGGGGG
AAGJ06000002.1_25333809-25338912(+)_1|6|1x0		rnd-6_family-14999#Unknown	59	68	-	12.1698	1.92e-06	0.00202	GGGGGGGGGG
AAGJ06000002.1_25333809-25338912(+)_1|6|1x0		rnd-5_family-4688#Unknown	68	77	+	12.1698	1.92e-06	0.00202	GGGGGGGGGG
AAGJ06000002.1_25333809-25338912(+)_1|6|1x0		rnd-4_family-277#Unknown	59	68	-	12.1698	1.92e-06	0.00202	GGGGGGGGGC
AAGJ06000002.1_25333809-25338912(+)_1|6|1x0		rnd-6_family-2359#Unknown	59	68	-	12.1698	1.92e-06	0.00202	GGGGGGGGGG
AAGJ06000002.1_25333809-25338912(+)_1|6|1x0		rnd-5_family-1071#Unknown	69	78	+	12.1698	1.92e-06	0.00202	GGGGGGGGGG
AAGJ06000002.1_25333809-25338912(+)_1|6|1x0		rnd-6_family-4295#Unknown	60	69	-	12.1698	1.92e-06	0.00202	GGGGGGGGGG
AAGJ06000002.1_25333809-25338912(+)_1|6|1x0		rnd-4_family-277#Unknown	60	69	-	12.1698	1.92e-06	0.00202	GGGGGGGGGG
AAGJ06000002.1_25333809-25338912(+)_1|6|1x0		rnd-3_family-67#Unknown	69	78	+	12.1698	1.92e-06	0.00202	GGGGGGGGGG
AAGJ06000002.1_25333809-25338912(+)_1|6|1x0		rnd-5_family-1694#Unknown	60	69	-	12.1698	1.92e-06	0.00202	GGGGGGGGGG
AAGJ06000002.1_25333809-25338912(+)_1|6|1x0		rnd-5_family-4688#Unknown	69	78	+	12.1698	1.92e-06	0.00202	GGGGGGGGGG
AAGJ06000002.1_25333809-25338912(+)_1|6|1x0		rnd-6_family-17084#Unknown	60	69	-	12.1698	1.92e-06	0.00202	GGGGGGGGGC
AAGJ06000002.1_25333809-25338912(+)_1|6|1x0		rnd-2_family-108#Unknown	69	78	+	12.1698	1.92e-06	0.00202	GGGGGGGGGG
AAGJ06000002.1_25333809-25338912(+)_1|6|1x0		rnd-6_family-2359#Unknown	60	69	-	12.1698	1.92e-06	0.00202	GGGGGGGGGG
AAGJ06000002.1_25333809-25338912(+)_1|6|1x0		rnd-6_family-8458#Unknown	69	78	+	12.1698	1.92e-06	0.00202	GGGGGGGGGG
AAGJ06000002.1_25333809-25338912(+)_1|6|1x0		rnd-1_family-235#Unknown	61	70	-	12.1698	1.92e-06	0.00202	GGGGGGGGGC
AAGJ06000002.1_25333809-25338912(+)_1|6|1x0		rnd-6_family-4295#Unknown	61	70	-	12.1698	1.92e-06	0.00202	GGGGGGGGGG
AAGJ06000002.1_25333809-25338912(+)_1|6|1x0		rnd-5_family-1694#Unknown	61	70	-	12.1698	1.92e-06	0.00202	GGGGGGGGGG
AAGJ06000002.1_25333809-25338912(+)_1|6|1x0		rnd-6_family-2359#Unknown	61	70	-	12.1698	1.92e-06	0.00202	GGGGGGGGGG
AAGJ06000002.1_25333809-25338912(+)_1|6|1x0		rnd-6_family-2179#Unknown	70	79	+	12.1698	1.92e-06	0.00202	GGGGGGGGGG
AAGJ06000002.1_25333809-25338912(+)_1|6|1x0		rnd-6_family-17084#Unknown	61	70	-	12.1698	1.92e-06	0.00202	GGGGGGGGGG
AAGJ06000002.1_25333809-25338912(+)_1|6|1x0		rnd-6_family-8458#Unknown	70	79	+	12.1698	1.92e-06	0.00202	GGGGGGGGGG
AAGJ06000002.1_25333809-25338912(+)_1|6|1x0		rnd-6_family-10451#Unknown	70	79	+	12.1698	1.92e-06	0.00202	GGGGGGGGGG
AAGJ06000002.1_25333809-25338912(+)_1|6|1x0		rnd-5_family-4688#Unknown	70	79	+	12.1698	1.92e-06	0.00202	GGGGGGGGGG
AAGJ06000002.1_25333809-25338912(+)_1|6|1x0		rnd-2_family-108#Unknown	70	79	+	12.1698	1.92e-06	0.00202	GGGGGGGGGG
AAGJ06000002.1_25333809-25338912(+)_1|6|1x0		rnd-3_family-67#Unknown	70	79	+	12.1698	1.92e-06	0.00202	GGGGGGGGGG
AAGJ06000002.1_25333809-25338912(+)_1|6|1x0		rnd-1_family-1028#Unknown	61	70	-	12.1698	1.92e-06	0.00202	GGGGGGGGGG
AAGJ06000002.1_25333809-25338912(+)_1|6|1x0		rnd-4_family-277#Unknown	61	70	-	12.1698	1.92e-06	0.00202	GGGGGGGGGG
AAGJ06000002.1_25333809-25338912(+)_1|6|1x0		rnd-3_family-67#Unknown	71	80	+	12.1698	1.92e-06	0.00202	GGGGGGGGGG
AAGJ06000002.1_25333809-25338912(+)_1|6|1x0		rnd-4_family-277#Unknown	62	71	-	12.1698	1.92e-06	0.00202	GGGGGGGGGG
AAGJ06000002.1_25333809-25338912(+)_1|6|1x0		rnd-6_family-4295#Unknown	62	71	-	12.1698	1.92e-06	0.00202	GGGGGGGGGG
AAGJ06000002.1_25333809-25338912(+)_1|6|1x0		rnd-6_family-8458#Unknown	71	80	+	12.1698	1.92e-06	0.00202	GGGGGGGGGG
AAGJ06000002.1_25333809-25338912(+)_1|6|1x0		rnd-5_family-1694#Unknown	62	71	-	12.1698	1.92e-06	0.00202	GGGGGGGGGG
AAGJ06000002.1_25333809-25338912(+)_1|6|1x0		rnd-1_family-235#Unknown	62	71	-	12.1698	1.92e-06	0.00202	GGGGGGGGGG
AAGJ06000002.1_25333809-25338912(+)_1|6|1x0		rnd-6_family-17084#Unknown	62	71	-	12.1698	1.92e-06	0.00202	GGGGGGGGGG
AAGJ06000002.1_25333809-25338912(+)_1|6|1x0		rnd-5_family-4688#Unknown	71	80	+	12.1698	1.92e-06	0.00202	GGGGGGGGGG
AAGJ06000002.1_25333809-25338912(+)_1|6|1x0		rnd-2_family-108#Unknown	71	80	+	12.1698	1.92e-06	0.00202	GGGGGGGGGG
AAGJ06000002.1_25333809-25338912(+)_1|6|1x0		rnd-6_family-2179#Unknown	71	80	+	12.1698	1.92e-06	0.00202	GGGGGGGGGG
AAGJ06000002.1_25333809-25338912(+)_1|6|1x0		rnd-1_family-235#Unknown	63	72	-	12.1698	1.92e-06	0.00202	GGGGGGGGGG
AAGJ06000002.1_25333809-25338912(+)_1|6|1x0		rnd-6_family-8458#Unknown	72	81	+	12.1698	1.92e-06	0.00202	GGGGGGGGGG
AAGJ06000002.1_25333809-25338912(+)_1|6|1x0		rnd-5_family-1694#Unknown	63	72	-	12.1698	1.92e-06	0.00202	GGGGGGGGGG
AAGJ06000002.1_25333809-25338912(+)_1|6|1x0		rnd-1_family-154#Unknown	72	81	+	12.1698	1.92e-06	0.00202	GGGGGGGGGG
AAGJ06000002.1_25333809-25338912(+)_1|6|1x0		rnd-2_family-108#Unknown	72	81	+	12.1698	1.92e-06	0.00202	GGGGGGGGGG
AAGJ06000002.1_25333809-25338912(+)_1|6|1x0		rnd-4_family-1019#Unknown	63	72	-	12.1698	1.92e-06	0.00202	GGGGGGGGGG
AAGJ06000002.1_25333809-25338912(+)_1|6|1x0		rnd-5_family-4688#Unknown	72	81	+	12.1698	1.92e-06	0.00202	GGGGGGGGGG
AAGJ06000002.1_25333809-25338912(+)_1|6|1x0		rnd-4_family-277#Unknown	63	72	-	12.1698	1.92e-06	0.00202	GGGGGGGGGG
AAGJ06000002.1_25333809-25338912(+)_1|6|1x0		rnd-6_family-4295#Unknown	63	72	-	12.1698	1.92e-06	0.00202	GGGGGGGGGG
AAGJ06000002.1_25333809-25338912(+)_1|6|1x0		rnd-6_family-2179#Unknown	72	81	+	12.1698	1.92e-06	0.00202	GGGGGGGGGG
AAGJ06000002.1_25333809-25338912(+)_1|6|1x0		rnd-6_family-17084#Unknown	63	72	-	12.1698	1.92e-06	0.00202	GGGGGGGGGG
AAGJ06000002.1_25333809-25338912(+)_1|6|1x0		rnd-3_family-67#Unknown	72	81	+	12.1698	1.92e-06	0.00202	GGGGGGGGGG
AAGJ06000002.1_25333809-25338912(+)_1|6|1x0		rnd-1_family-235#Unknown	64	73	-	12.1698	1.92e-06	0.00202	GGGGGGGGGG
AAGJ06000002.1_25333809-25338912(+)_1|6|1x0		rnd-1_family-230#LINE/RTE-BovB	64	73	-	12.1698	1.92e-06	0.00202	GGGGGGGGGC
AAGJ06000002.1_25333809-25338912(+)_1|6|1x0		rnd-6_family-8458#Unknown	73	82	+	12.1698	1.92e-06	0.00202	GGGGGGGGGG
AAGJ06000002.1_25333809-25338912(+)_1|6|1x0		rnd-6_family-4295#Unknown	64	73	-	12.1698	1.92e-06	0.00202	GGGGGGGGGG
AAGJ06000002.1_25333809-25338912(+)_1|6|1x0		rnd-3_family-67#Unknown	73	82	+	12.1698	1.92e-06	0.00202	GGGGGGGGGG
AAGJ06000002.1_25333809-25338912(+)_1|6|1x0		rnd-6_family-7673#Unknown	73	82	+	12.1698	1.92e-06	0.00202	GGGGGGGGGG
AAGJ06000002.1_25333809-25338912(+)_1|6|1x0		rnd-6_family-2836#Unknown	64	73	-	12.1698	1.92e-06	0.00202	GGGGGGGGGC
AAGJ06000002.1_25333809-25338912(+)_1|6|1x0		rnd-6_family-17084#Unknown	64	73	-	12.1698	1.92e-06	0.00202	GGGGGGGGGG
AAGJ06000002.1_25333809-25338912(+)_1|6|1x0		rnd-2_family-108#Unknown	73	82	+	12.1698	1.92e-06	0.00202	GGGGGGGGGG
AAGJ06000002.1_25333809-25338912(+)_1|6|1x0		rnd-5_family-1694#Unknown	64	73	-	12.1698	1.92e-06	0.00202	GGGGGGGGGG
AAGJ06000002.1_25333809-25338912(+)_1|6|1x0		rnd-6_family-2179#Unknown	73	82	+	12.1698	1.92e-06	0.00202	GGGGGGGGGG
AAGJ06000002.1_25333809-25338912(+)_1|6|1x0		rnd-4_family-1019#Unknown	64	73	-	12.1698	1.92e-06	0.00202	GGGGGGGGGG
AAGJ06000002.1_25333809-25338912(+)_1|6|1x0		rnd-5_family-4688#Unknown	73	82	+	12.1698	1.92e-06	0.00202	GGGGGGGGGG
AAGJ06000002.1_25333809-25338912(+)_1|6|1x0		rnd-1_family-248#Unknown	73	82	+	12.1698	1.92e-06	0.00202	GGGGGGGGGG
AAGJ06000002.1_25333809-25338912(+)_1|6|1x0		rnd-1_family-150#Unknown	73	82	+	12.1698	1.92e-06	0.00202	GGGGGGGGGG
AAGJ06000002.1_25333809-25338912(+)_1|6|1x0		rnd-4_family-277#Unknown	64	73	-	12.1698	1.92e-06	0.00202	GGGGGGGGGG
AAGJ06000002.1_25333809-25338912(+)_1|6|1x0		rnd-1_family-150#Unknown	74	83	+	12.1698	1.92e-06	0.00202	GGGGGGGGGG
AAGJ06000002.1_25333809-25338912(+)_1|6|1x0		rnd-6_family-7673#Unknown	74	83	+	12.1698	1.92e-06	0.00202	GGGGGGGGGG
AAGJ06000002.1_25333809-25338912(+)_1|6|1x0		rnd-1_family-248#Unknown	74	83	+	12.1698	1.92e-06	0.00202	GGGGGGGGGC
AAGJ06000002.1_25333809-25338912(+)_1|6|1x0		rnd-1_family-230#LINE/RTE-BovB	65	74	-	12.1698	1.92e-06	0.00202	GGGGGGGGGG
AAGJ06000002.1_25333809-25338912(+)_1|6|1x0		rnd-6_family-2179#Unknown	74	83	+	12.1698	1.92e-06	0.00202	GGGGGGGGGG
AAGJ06000002.1_25333809-25338912(+)_1|6|1x0		rnd-6_family-2836#Unknown	65	74	-	12.1698	1.92e-06	0.00202	GGGGGGGGGG
AAGJ06000002.1_25333809-25338912(+)_1|6|1x0		rnd-4_family-1019#Unknown	65	74	-	12.1698	1.92e-06	0.00202	GGGGGGGGGG
AAGJ06000002.1_25333809-25338912(+)_1|6|1x0		rnd-5_family-4688#Unknown	74	83	+	12.1698	1.92e-06	0.00202	GGGGGGGGGG
AAGJ06000002.1_25333809-25338912(+)_1|6|1x0		rnd-4_family-277#Unknown	65	74	-	12.1698	1.92e-06	0.00202	GGGGGGGGGG
AAGJ06000002.1_25333809-25338912(+)_1|6|1x0		rnd-6_family-4295#Unknown	65	74	-	12.1698	1.92e-06	0.00202	GGGGGGGGGG
AAGJ06000002.1_25333809-25338912(+)_1|6|1x0		rnd-6_family-18622#Unknown	74	83	+	12.1698	1.92e-06	0.00202	GGGGGGGGGG
AAGJ06000002.1_25333809-25338912(+)_1|6|1x0		rnd-6_family-8458#Unknown	74	83	+	12.1698	1.92e-06	0.00202	GGGGGGGGGG
AAGJ06000002.1_25333809-25338912(+)_1|6|1x0		rnd-6_family-17084#Unknown	65	74	-	12.1698	1.92e-06	0.00202	GGGGGGGGGG
AAGJ06000002.1_25333809-25338912(+)_1|6|1x0		rnd-3_family-67#Unknown	74	83	+	12.1698	1.92e-06	0.00202	GGGGGGGGGG
AAGJ06000002.1_25333809-25338912(+)_1|6|1x0		rnd-6_family-18622#Unknown	75	84	+	12.1698	1.92e-06	0.00202	GGGGGGGGGG
AAGJ06000002.1_25333809-25338912(+)_1|6|1x0		rnd-6_family-2179#Unknown	75	84	+	12.1698	1.92e-06	0.00202	GGGGGGGGGG
AAGJ06000002.1_25333809-25338912(+)_1|6|1x0		rnd-6_family-17084#Unknown	66	75	-	12.1698	1.92e-06	0.00202	GGGGGGGGGG
AAGJ06000002.1_25333809-25338912(+)_1|6|1x0		rnd-3_family-67#Unknown	75	84	+	12.1698	1.92e-06	0.00202	GGGGGGGGGG
AAGJ06000002.1_25333809-25338912(+)_1|6|1x0		rnd-4_family-277#Unknown	66	75	-	12.1698	1.92e-06	0.00202	GGGGGGGGGG
AAGJ06000002.1_25333809-25338912(+)_1|6|1x0		rnd-6_family-2836#Unknown	66	75	-	12.1698	1.92e-06	0.00202	GGGGGGGGGG
AAGJ06000002.1_25333809-25338912(+)_1|6|1x0		rnd-6_family-4295#Unknown	66	75	-	12.1698	1.92e-06	0.00202	GGGGGGGGGG
AAGJ06000002.1_25333809-25338912(+)_1|6|1x0		rnd-1_family-150#Unknown	75	84	+	12.1698	1.92e-06	0.00202	GGGGGGGGGG
AAGJ06000002.1_25333809-25338912(+)_1|6|1x0		rnd-6_family-8977#LTR/Gypsy	66	75	-	12.1698	1.92e-06	0.00202	GGGGGGGGGC
AAGJ06000002.1_25333809-25338912(+)_1|6|1x0		rnd-1_family-107#Unknown	75	84	+	12.1698	1.92e-06	0.00202	GGGGGGGGGG
AAGJ06000002.1_25333809-25338912(+)_1|6|1x0		rnd-5_family-4688#Unknown	75	84	+	12.1698	1.92e-06	0.00202	GGGGGGGGGG
AAGJ06000002.1_25333809-25338912(+)_1|6|1x0		rnd-6_family-7673#Unknown	75	84	+	12.1698	1.92e-06	0.00202	GGGGGGGGGG
AAGJ06000002.1_25333809-25338912(+)_1|6|1x0		rnd-6_family-8458#Unknown	75	84	+	12.1698	1.92e-06	0.00202	GGGGGGGGGG
AAGJ06000002.1_25333809-25338912(+)_1|6|1x0		rnd-4_family-277#Unknown	67	76	-	12.1698	1.92e-06	0.00202	GGGGGGGGGG
AAGJ06000002.1_25333809-25338912(+)_1|6|1x0		rnd-6_family-7673#Unknown	76	85	+	12.1698	1.92e-06	0.00202	GGGGGGGGGG
AAGJ06000002.1_25333809-25338912(+)_1|6|1x0		rnd-3_family-67#Unknown	76	85	+	12.1698	1.92e-06	0.00202	GGGGGGGGGG
AAGJ06000002.1_25333809-25338912(+)_1|6|1x0		rnd-5_family-4688#Unknown	76	85	+	12.1698	1.92e-06	0.00202	GGGGGGGGGG
AAGJ06000002.1_25333809-25338912(+)_1|6|1x0		rnd-1_family-107#Unknown	76	85	+	12.1698	1.92e-06	0.00202	GGGGGGGGGG
AAGJ06000002.1_25333809-25338912(+)_1|6|1x0		rnd-6_family-18622#Unknown	76	85	+	12.1698	1.92e-06	0.00202	GGGGGGGGGG
AAGJ06000002.1_25333809-25338912(+)_1|6|1x0		rnd-1_family-150#Unknown	76	85	+	12.1698	1.92e-06	0.00202	GGGGGGGGGG
AAGJ06000002.1_25333809-25338912(+)_1|6|1x0		rnd-6_family-2836#Unknown	67	76	-	12.1698	1.92e-06	0.00202	GGGGGGGGGG
AAGJ06000002.1_25333809-25338912(+)_1|6|1x0		rnd-6_family-10324#Unknown	76	85	+	12.1698	1.92e-06	0.00202	GGGGGGGGGG
AAGJ06000002.1_25333809-25338912(+)_1|6|1x0		rnd-6_family-8977#LTR/Gypsy	67	76	-	12.1698	1.92e-06	0.00202	GGGGGGGGGG
AAGJ06000002.1_25333809-25338912(+)_1|6|1x0		rnd-6_family-17084#Unknown	67	76	-	12.1698	1.92e-06	0.00202	GGGGGGGGGG
AAGJ06000002.1_25333809-25338912(+)_1|6|1x0		rnd-6_family-2179#Unknown	76	85	+	12.1698	1.92e-06	0.00202	GGGGGGGGGG
AAGJ06000002.1_25333809-25338912(+)_1|6|1x0		rnd-6_family-7673#Unknown	77	86	+	12.1698	1.92e-06	0.00202	GGGGGGGGGG
AAGJ06000002.1_25333809-25338912(+)_1|6|1x0		rnd-6_family-18622#Unknown	77	86	+	12.1698	1.92e-06	0.00202	GGGGGGGGGG
AAGJ06000002.1_25333809-25338912(+)_1|6|1x0		rnd-1_family-107#Unknown	77	86	+	12.1698	1.92e-06	0.00202	GGGGGGGGGG
AAGJ06000002.1_25333809-25338912(+)_1|6|1x0		rnd-6_family-2836#Unknown	68	77	-	12.1698	1.92e-06	0.00202	GGGGGGGGGG
AAGJ06000002.1_25333809-25338912(+)_1|6|1x0		rnd-6_family-9212#DNA/hAT-Tip100	68	77	-	12.1698	1.92e-06	0.00202	GGGGGGGGGG
AAGJ06000002.1_25333809-25338912(+)_1|6|1x0		rnd-1_family-150#Unknown	77	86	+	12.1698	1.92e-06	0.00202	GGGGGGGGGG
AAGJ06000002.1_25333809-25338912(+)_1|6|1x0		rnd-3_family-67#Unknown	77	86	+	12.1698	1.92e-06	0.00202	GGGGGGGGGG
AAGJ06000002.1_25333809-25338912(+)_1|6|1x0		rnd-4_family-277#Unknown	68	77	-	12.1698	1.92e-06	0.00202	GGGGGGGGGG
AAGJ06000002.1_25333809-25338912(+)_1|6|1x0		rnd-6_family-17084#Unknown	68	77	-	12.1698	1.92e-06	0.00202	GGGGGGGGGG
AAGJ06000002.1_25333809-25338912(+)_1|6|1x0		rnd-5_family-4688#Unknown	77	86	+	12.1698	1.92e-06	0.00202	GGGGGGGGGG
AAGJ06000002.1_25333809-25338912(+)_1|6|1x0		rnd-6_family-10324#Unknown	77	86	+	12.1698	1.92e-06	0.00202	GGGGGGGGGG
AAGJ06000002.1_25333809-25338912(+)_1|6|1x0		rnd-6_family-2179#Unknown	77	86	+	12.1698	1.92e-06	0.00202	GGGGGGGGGG
AAGJ06000002.1_25333809-25338912(+)_1|6|1x0		rnd-6_family-7673#Unknown	78	87	+	12.1698	1.92e-06	0.00202	GGGGGGGGGG
AAGJ06000002.1_25333809-25338912(+)_1|6|1x0		rnd-6_family-9212#DNA/hAT-Tip100	69	78	-	12.1698	1.92e-06	0.00202	GGGGGGGGGG
AAGJ06000002.1_25333809-25338912(+)_1|6|1x0		rnd-3_family-67#Unknown	78	87	+	12.1698	1.92e-06	0.00202	GGGGGGGGGG
AAGJ06000002.1_25333809-25338912(+)_1|6|1x0		rnd-4_family-277#Unknown	69	78	-	12.1698	1.92e-06	0.00202	GGGGGGGGGG
AAGJ06000002.1_25333809-25338912(+)_1|6|1x0		rnd-1_family-150#Unknown	78	87	+	12.1698	1.92e-06	0.00202	GGGGGGGGGG
AAGJ06000002.1_25333809-25338912(+)_1|6|1x0		rnd-6_family-18622#Unknown	78	87	+	12.1698	1.92e-06	0.00202	GGGGGGGGGG
AAGJ06000002.1_25333809-25338912(+)_1|6|1x0		rnd-6_family-17084#Unknown	69	78	-	12.1698	1.92e-06	0.00202	GGGGGGGGGG
AAGJ06000002.1_25333809-25338912(+)_1|6|1x0		rnd-6_family-2179#Unknown	78	87	+	12.1698	1.92e-06	0.00202	GGGGGGGGGG
AAGJ06000002.1_25333809-25338912(+)_1|6|1x0		rnd-1_family-107#Unknown	78	87	+	12.1698	1.92e-06	0.00202	GGGGGGGGGG
AAGJ06000002.1_25333809-25338912(+)_1|6|1x0		rnd-5_family-4688#Unknown	78	87	+	12.1698	1.92e-06	0.00202	GGGGGGGGGG
AAGJ06000002.1_25333809-25338912(+)_1|6|1x0		rnd-6_family-10324#Unknown	78	87	+	12.1698	1.92e-06	0.00202	GGGGGGGGGG
AAGJ06000002.1_25333809-25338912(+)_1|6|1x0		rnd-3_family-67#Unknown	79	88	+	12.1698	1.92e-06	0.00202	GGGGGGGGGG
AAGJ06000002.1_25333809-25338912(+)_1|6|1x0		rnd-6_family-17084#Unknown	70	79	-	12.1698	1.92e-06	0.00202	GGGGGGGGGG
AAGJ06000002.1_25333809-25338912(+)_1|6|1x0		rnd-6_family-9212#DNA/hAT-Tip100	70	79	-	12.1698	1.92e-06	0.00202	GGGGGGGGGG
AAGJ06000002.1_25333809-25338912(+)_1|6|1x0		rnd-5_family-4688#Unknown	79	88	+	12.1698	1.92e-06	0.00202	GGGGGGGGGG
AAGJ06000002.1_25333809-25338912(+)_1|6|1x0		rnd-4_family-277#Unknown	70	79	-	12.1698	1.92e-06	0.00202	GGGGGGGGGG
AAGJ06000002.1_25333809-25338912(+)_1|6|1x0		rnd-6_family-10324#Unknown	79	88	+	12.1698	1.92e-06	0.00202	GGGGGGGGGG
AAGJ06000002.1_25333809-25338912(+)_1|6|1x0		rnd-6_family-7673#Unknown	79	88	+	12.1698	1.92e-06	0.00202	GGGGGGGGGG
AAGJ06000002.1_25333809-25338912(+)_1|6|1x0		rnd-1_family-150#Unknown	79	88	+	12.1698	1.92e-06	0.00202	GGGGGGGGGG
AAGJ06000002.1_25333809-25338912(+)_1|6|1x0		rnd-1_family-107#Unknown	79	88	+	12.1698	1.92e-06	0.00202	GGGGGGGGGG
AAGJ06000002.1_25333809-25338912(+)_1|6|1x0		rnd-6_family-10324#Unknown	80	89	+	12.1698	1.92e-06	0.00202	GGGGGGGGGG
AAGJ06000002.1_25333809-25338912(+)_1|6|1x0		rnd-3_family-67#Unknown	80	89	+	12.1698	1.92e-06	0.00202	GGGGGGGGGG
AAGJ06000002.1_25333809-25338912(+)_1|6|1x0		rnd-5_family-4688#Unknown	80	89	+	12.1698	1.92e-06	0.00202	GGGGGGGGGG
AAGJ06000002.1_25333809-25338912(+)_1|6|1x0		rnd-1_family-150#Unknown	80	89	+	12.1698	1.92e-06	0.00202	GGGGGGGGGG
AAGJ06000002.1_25333809-25338912(+)_1|6|1x0		rnd-6_family-9212#DNA/hAT-Tip100	71	80	-	12.1698	1.92e-06	0.00202	GGGGGGGGGG
AAGJ06000002.1_25333809-25338912(+)_1|6|1x0		rnd-4_family-17#Unknown	80	89	+	12.1698	1.92e-06	0.00202	GGGGGGGGGG
AAGJ06000002.1_25333809-25338912(+)_1|6|1x0		rnd-1_family-107#Unknown	80	89	+	12.1698	1.92e-06	0.00202	GGGGGGGGGG
AAGJ06000002.1_25333809-25338912(+)_1|6|1x0		rnd-4_family-277#Unknown	71	80	-	12.1698	1.92e-06	0.00202	GGGGGGGGGG
AAGJ06000002.1_25333809-25338912(+)_1|6|1x0		rnd-6_family-17084#Unknown	71	80	-	12.1698	1.92e-06	0.00202	GGGGGGGGGG
AAGJ06000002.1_25333809-25338912(+)_1|6|1x0		rnd-6_family-7673#Unknown	80	89	+	12.1698	1.92e-06	0.00202	GGGGGGGGGG
AAGJ06000002.1_25333809-25338912(+)_1|6|1x0		rnd-1_family-107#Unknown	81	90	+	12.1698	1.92e-06	0.00202	GGGGGGGGGG
AAGJ06000002.1_25333809-25338912(+)_1|6|1x0		rnd-4_family-17#Unknown	81	90	+	12.1698	1.92e-06	0.00202	GGGGGGGGGG
AAGJ06000002.1_25333809-25338912(+)_1|6|1x0		rnd-6_family-11813#Unknown	81	90	+	12.1698	1.92e-06	0.00202	GGGGGGGGGC
AAGJ06000002.1_25333809-25338912(+)_1|6|1x0		rnd-3_family-67#Unknown	81	90	+	12.1698	1.92e-06	0.00202	GGGGGGGGGG
AAGJ06000002.1_25333809-25338912(+)_1|6|1x0		rnd-1_family-150#Unknown	81	90	+	12.1698	1.92e-06	0.00202	GGGGGGGGGG
AAGJ06000002.1_25333809-25338912(+)_1|6|1x0		rnd-6_family-9212#DNA/hAT-Tip100	72	81	-	12.1698	1.92e-06	0.00202	GGGGGGGGGG
AAGJ06000002.1_25333809-25338912(+)_1|6|1x0		rnd-6_family-7673#Unknown	81	90	+	12.1698	1.92e-06	0.00202	GGGGGGGGGG
AAGJ06000002.1_25333809-25338912(+)_1|6|1x0		rnd-6_family-10324#Unknown	81	90	+	12.1698	1.92e-06	0.00202	GGGGGGGGGG
AAGJ06000002.1_25333809-25338912(+)_1|6|1x0		rnd-6_family-17084#Unknown	72	81	-	12.1698	1.92e-06	0.00202	GGGGGGGGGG
AAGJ06000002.1_25333809-25338912(+)_1|6|1x0		rnd-6_family-7673#Unknown	82	91	+	12.1698	1.92e-06	0.00202	GGGGGGGGGG
AAGJ06000002.1_25333809-25338912(+)_1|6|1x0		rnd-1_family-150#Unknown	82	91	+	12.1698	1.92e-06	0.00202	GGGGGGGGGG
AAGJ06000002.1_25333809-25338912(+)_1|6|1x0		rnd-6_family-10324#Unknown	82	91	+	12.1698	1.92e-06	0.00202	GGGGGGGGGG
AAGJ06000002.1_25333809-25338912(+)_1|6|1x0		rnd-4_family-17#Unknown	82	91	+	12.1698	1.92e-06	0.00202	GGGGGGGGGG
AAGJ06000002.1_25333809-25338912(+)_1|6|1x0		rnd-3_family-67#Unknown	82	91	+	12.1698	1.92e-06	0.00202	GGGGGGGGGG
AAGJ06000002.1_25333809-25338912(+)_1|6|1x0		rnd-1_family-107#Unknown	82	91	+	12.1698	1.92e-06	0.00202	GGGGGGGGGG
AAGJ06000002.1_25333809-25338912(+)_1|6|1x0		rnd-6_family-17084#Unknown	73	82	-	12.1698	1.92e-06	0.00202	GGGGGGGGGG
AAGJ06000002.1_25333809-25338912(+)_1|6|1x0		rnd-4_family-17#Unknown	83	92	+	12.1698	1.92e-06	0.00202	GGGGGGGGGG
AAGJ06000002.1_25333809-25338912(+)_1|6|1x0		rnd-1_family-107#Unknown	83	92	+	12.1698	1.92e-06	0.00202	GGGGGGGGGG
AAGJ06000002.1_25333809-25338912(+)_1|6|1x0		rnd-6_family-7673#Unknown	83	92	+	12.1698	1.92e-06	0.00202	GGGGGGGGGG
AAGJ06000002.1_25333809-25338912(+)_1|6|1x0		rnd-6_family-10324#Unknown	83	92	+	12.1698	1.92e-06	0.00202	GGGGGGGGGG
AAGJ06000002.1_25333809-25338912(+)_1|6|1x0		rnd-6_family-17084#Unknown	74	83	-	12.1698	1.92e-06	0.00202	GGGGGGGGGG
AAGJ06000002.1_25333809-25338912(+)_1|6|1x0		rnd-6_family-22971#Unknown	74	83	-	12.1698	1.92e-06	0.00202	GGGGGGGGGC
AAGJ06000002.1_25333809-25338912(+)_1|6|1x0		rnd-3_family-67#Unknown	83	92	+	12.1698	1.92e-06	0.00202	GGGGGGGGGG
AAGJ06000002.1_25333809-25338912(+)_1|6|1x0		rnd-1_family-150#Unknown	83	92	+	12.1698	1.92e-06	0.00202	GGGGGGGGGG
AAGJ06000002.1_25333809-25338912(+)_1|6|1x0		rnd-4_family-17#Unknown	84	93	+	12.1698	1.92e-06	0.00202	GGGGGGGGGG
AAGJ06000002.1_25333809-25338912(+)_1|6|1x0		rnd-6_family-22971#Unknown	75	84	-	12.1698	1.92e-06	0.00202	GGGGGGGGGG
AAGJ06000002.1_25333809-25338912(+)_1|6|1x0		rnd-6_family-7673#Unknown	84	93	+	12.1698	1.92e-06	0.00202	GGGGGGGGGG
AAGJ06000002.1_25333809-25338912(+)_1|6|1x0		rnd-6_family-17084#Unknown	75	84	-	12.1698	1.92e-06	0.00202	GGGGGGGGGG
AAGJ06000002.1_25333809-25338912(+)_1|6|1x0		rnd-1_family-107#Unknown	84	93	+	12.1698	1.92e-06	0.00202	GGGGGGGGGG
AAGJ06000002.1_25333809-25338912(+)_1|6|1x0		rnd-1_family-150#Unknown	84	93	+	12.1698	1.92e-06	0.00202	GGGGGGGGGG
AAGJ06000002.1_25333809-25338912(+)_1|6|1x0		rnd-3_family-67#Unknown	84	93	+	12.1698	1.92e-06	0.00202	GGGGGGGGGC
AAGJ06000002.1_25333809-25338912(+)_1|6|1x0		rnd-1_family-296#Unknown	84	93	+	12.1698	1.92e-06	0.00202	GGGGGGGGGG
AAGJ06000002.1_25333809-25338912(+)_1|6|1x0		rnd-1_family-468#Unknown	75	84	-	12.1698	1.92e-06	0.00202	GGGGGGGGGC
AAGJ06000002.1_25333809-25338912(+)_1|6|1x0		rnd-6_family-10324#Unknown	84	93	+	12.1698	1.92e-06	0.00202	GGGGGGGGGG
AAGJ06000002.1_25333809-25338912(+)_1|6|1x0		rnd-5_family-1675#Unknown	85	94	+	12.1698	1.92e-06	0.00202	GGGGGGGGGC
AAGJ06000002.1_25333809-25338912(+)_1|6|1x0		rnd-1_family-843#Unknown	76	85	-	12.1698	1.92e-06	0.00202	GGGGGGGGGC
AAGJ06000002.1_25333809-25338912(+)_1|6|1x0		rnd-1_family-468#Unknown	76	85	-	12.1698	1.92e-06	0.00202	GGGGGGGGGG
AAGJ06000002.1_25333809-25338912(+)_1|6|1x0		rnd-6_family-22971#Unknown	76	85	-	12.1698	1.92e-06	0.00202	GGGGGGGGGG
AAGJ06000002.1_25333809-25338912(+)_1|6|1x0		rnd-4_family-17#Unknown	85	94	+	12.1698	1.92e-06	0.00202	GGGGGGGGGG
AAGJ06000002.1_25333809-25338912(+)_1|6|1x0		rnd-1_family-296#Unknown	85	94	+	12.1698	1.92e-06	0.00202	GGGGGGGGGG
AAGJ06000002.1_25333809-25338912(+)_1|6|1x0		rnd-1_family-107#Unknown	85	94	+	12.1698	1.92e-06	0.00202	GGGGGGGGGG
AAGJ06000002.1_25333809-25338912(+)_1|6|1x0		rnd-5_family-1071#Unknown	85	94	+	12.1698	1.92e-06	0.00202	GGGGGGGGGG
AAGJ06000002.1_25333809-25338912(+)_1|6|1x0		rnd-4_family-1019#Unknown	85	94	+	12.1698	1.92e-06	0.00202	GGGGGGGGGG
AAGJ06000002.1_25333809-25338912(+)_1|6|1x0		rnd-1_family-150#Unknown	85	94	+	12.1698	1.92e-06	0.00202	GGGGGGGGGG
AAGJ06000002.1_25333809-25338912(+)_1|6|1x0		rnd-1_family-150#Unknown	86	95	+	12.1698	1.92e-06	0.00202	GGGGGGGGGG
AAGJ06000002.1_25333809-25338912(+)_1|6|1x0		rnd-5_family-1071#Unknown	86	95	+	12.1698	1.92e-06	0.00202	GGGGGGGGGG
AAGJ06000002.1_25333809-25338912(+)_1|6|1x0		rnd-6_family-22971#Unknown	77	86	-	12.1698	1.92e-06	0.00202	GGGGGGGGGG
AAGJ06000002.1_25333809-25338912(+)_1|6|1x0		rnd-1_family-296#Unknown	86	95	+	12.1698	1.92e-06	0.00202	GGGGGGGGGG
AAGJ06000002.1_25333809-25338912(+)_1|6|1x0		rnd-1_family-843#Unknown	77	86	-	12.1698	1.92e-06	0.00202	GGGGGGGGGG
AAGJ06000002.1_25333809-25338912(+)_1|6|1x0		rnd-1_family-107#Unknown	86	95	+	12.1698	1.92e-06	0.00202	GGGGGGGGGG
AAGJ06000002.1_25333809-25338912(+)_1|6|1x0		rnd-4_family-17#Unknown	86	95	+	12.1698	1.92e-06	0.00202	GGGGGGGGGG
AAGJ06000002.1_25333809-25338912(+)_1|6|1x0		rnd-5_family-1071#Unknown	87	96	+	12.1698	1.92e-06	0.00202	GGGGGGGGGG
AAGJ06000002.1_25333809-25338912(+)_1|6|1x0		rnd-5_family-2176#Unknown	78	87	-	12.1698	1.92e-06	0.00202	GGGGGGGGGG
AAGJ06000002.1_25333809-25338912(+)_1|6|1x0		rnd-1_family-296#Unknown	87	96	+	12.1698	1.92e-06	0.00202	GGGGGGGGGG
AAGJ06000002.1_25333809-25338912(+)_1|6|1x0		rnd-1_family-843#Unknown	78	87	-	12.1698	1.92e-06	0.00202	GGGGGGGGGG
AAGJ06000002.1_25333809-25338912(+)_1|6|1x0		rnd-6_family-22971#Unknown	78	87	-	12.1698	1.92e-06	0.00202	GGGGGGGGGG
AAGJ06000002.1_25333809-25338912(+)_1|6|1x0		rnd-1_family-150#Unknown	87	96	+	12.1698	1.92e-06	0.00202	GGGGGGGGGG
AAGJ06000002.1_25333809-25338912(+)_1|6|1x0		rnd-1_family-107#Unknown	87	96	+	12.1698	1.92e-06	0.00202	GGGGGGGGGG
AAGJ06000002.1_25333809-25338912(+)_1|6|1x0		rnd-1_family-296#Unknown	88	97	+	12.1698	1.92e-06	0.00202	GGGGGGGGGG
AAGJ06000002.1_25333809-25338912(+)_1|6|1x0		rnd-6_family-22971#Unknown	79	88	-	12.1698	1.92e-06	0.00202	GGGGGGGGGG
AAGJ06000002.1_25333809-25338912(+)_1|6|1x0		rnd-5_family-2176#Unknown	79	88	-	12.1698	1.92e-06	0.00202	GGGGGGGGGG
AAGJ06000002.1_25333809-25338912(+)_1|6|1x0		rnd-5_family-1071#Unknown	88	97	+	12.1698	1.92e-06	0.00202	GGGGGGGGGG
AAGJ06000002.1_25333809-25338912(+)_1|6|1x0		rnd-6_family-67#Unknown	88	97	+	12.1698	1.92e-06	0.00202	GGGGGGGGGG
AAGJ06000002.1_25333809-25338912(+)_1|6|1x0		rnd-1_family-107#Unknown	88	97	+	12.1698	1.92e-06	0.00202	GGGGGGGGGG
AAGJ06000002.1_25333809-25338912(+)_1|6|1x0		rnd-6_family-67#Unknown	89	98	+	12.1698	1.92e-06	0.00202	GGGGGGGGGG
AAGJ06000002.1_25333809-25338912(+)_1|6|1x0		rnd-6_family-22971#Unknown	80	89	-	12.1698	1.92e-06	0.00202	GGGGGGGGGG
AAGJ06000002.1_25333809-25338912(+)_1|6|1x0		rnd-6_family-2367#Unknown	80	89	-	12.1698	1.92e-06	0.00202	GGGGGGGGGG
AAGJ06000002.1_25333809-25338912(+)_1|6|1x0		rnd-1_family-107#Unknown	89	98	+	12.1698	1.92e-06	0.00202	GGGGGGGGGG
AAGJ06000002.1_25333809-25338912(+)_1|6|1x0		rnd-6_family-8399#Unknown	89	98	+	12.1698	1.92e-06	0.00202	GGGGGGGGGC
AAGJ06000002.1_25333809-25338912(+)_1|6|1x0		rnd-5_family-1071#Unknown	89	98	+	12.1698	1.92e-06	0.00202	GGGGGGGGGG
AAGJ06000002.1_25333809-25338912(+)_1|6|1x0		rnd-5_family-1071#Unknown	90	99	+	12.1698	1.92e-06	0.00202	GGGGGGGGGG
AAGJ06000002.1_25333809-25338912(+)_1|6|1x0		rnd-6_family-67#Unknown	90	99	+	12.1698	1.92e-06	0.00202	GGGGGGGGGG
AAGJ06000002.1_25333809-25338912(+)_1|6|1x0		rnd-6_family-2367#Unknown	81	90	-	12.1698	1.92e-06	0.00202	GGGGGGGGGG
AAGJ06000002.1_25333809-25338912(+)_1|6|1x0		rnd-6_family-67#Unknown	91	100	+	12.1698	1.92e-06	0.00202	GGGGGGGGGG
AAGJ06000002.1_25333809-25338912(+)_1|6|1x0		rnd-5_family-1071#Unknown	91	100	+	12.1698	1.92e-06	0.00202	GGGGGGGGGG
AAGJ06000002.1_25333809-25338912(+)_1|6|1x0		rnd-6_family-2367#Unknown	82	91	-	12.1698	1.92e-06	0.00202	GGGGGGGGGG
AAGJ06000002.1_25333809-25338912(+)_1|6|1x0		rnd-6_family-10071#Unknown	82	91	-	12.1698	1.92e-06	0.00202	GGGGGGGGGG
AAGJ06000002.1_25333809-25338912(+)_1|6|1x0		rnd-5_family-4183#Unknown	82	91	-	12.1698	1.92e-06	0.00202	GGGGGGGGGG
AAGJ06000002.1_25333809-25338912(+)_1|6|1x0		rnd-5_family-4183#Unknown	83	92	-	12.1698	1.92e-06	0.00202	GGGGGGGGGG
AAGJ06000002.1_25333809-25338912(+)_1|6|1x0		rnd-6_family-2367#Unknown	83	92	-	12.1698	1.92e-06	0.00202	GGGGGGGGGG
AAGJ06000002.1_25333809-25338912(+)_1|6|1x0		rnd-6_family-10071#Unknown	83	92	-	12.1698	1.92e-06	0.00202	GGGGGGGGGG
AAGJ06000002.1_25333809-25338912(+)_1|6|1x0		rnd-5_family-1071#Unknown	92	101	+	12.1698	1.92e-06	0.00202	GGGGGGGGGG
AAGJ06000002.1_25333809-25338912(+)_1|6|1x0		rnd-6_family-40482#Unknown	93	102	+	12.1698	1.92e-06	0.00202	GGGGGGGGGG
AAGJ06000002.1_25333809-25338912(+)_1|6|1x0		rnd-6_family-10071#Unknown	84	93	-	12.1698	1.92e-06	0.00202	GGGGGGGGGG
AAGJ06000002.1_25333809-25338912(+)_1|6|1x0		rnd-5_family-1071#Unknown	93	102	+	12.1698	1.92e-06	0.00202	GGGGGGGGGG
AAGJ06000002.1_25333809-25338912(+)_1|6|1x0		rnd-6_family-2367#Unknown	84	93	-	12.1698	1.92e-06	0.00202	GGGGGGGGGG
AAGJ06000002.1_25333809-25338912(+)_1|6|1x0		rnd-5_family-4183#Unknown	84	93	-	12.1698	1.92e-06	0.00202	GGGGGGGGGG
AAGJ06000002.1_25333809-25338912(+)_1|6|1x0		rnd-6_family-10071#Unknown	85	94	-	12.1698	1.92e-06	0.00202	GGGGGGGGGG
AAGJ06000002.1_25333809-25338912(+)_1|6|1x0		rnd-6_family-40482#Unknown	94	103	+	12.1698	1.92e-06	0.00202	GGGGGGGGGG
AAGJ06000002.1_25333809-25338912(+)_1|6|1x0		rnd-5_family-1071#Unknown	94	103	+	12.1698	1.92e-06	0.00202	GGGGGGGGGG
AAGJ06000002.1_25333809-25338912(+)_1|6|1x0		rnd-5_family-4183#Unknown	85	94	-	12.1698	1.92e-06	0.00202	GGGGGGGGGG
AAGJ06000002.1_25333809-25338912(+)_1|6|1x0		rnd-6_family-2085#Unknown	85	94	-	12.1698	1.92e-06	0.00202	GGGGGGGGGG
AAGJ06000002.1_25333809-25338912(+)_1|6|1x0		rnd-6_family-10071#Unknown	86	95	-	12.1698	1.92e-06	0.00202	GGGGGGGGGG
AAGJ06000002.1_25333809-25338912(+)_1|6|1x0		rnd-6_family-40482#Unknown	95	104	+	12.1698	1.92e-06	0.00202	GGGGGGGGGG
AAGJ06000002.1_25333809-25338912(+)_1|6|1x0		rnd-6_family-400#Unknown	95	104	+	12.1698	1.92e-06	0.00202	GGGGGGGGGG
AAGJ06000002.1_25333809-25338912(+)_1|6|1x0		rnd-1_family-6#Unknown	86	95	-	12.1698	1.92e-06	0.00202	GGGGGGGGGG
AAGJ06000002.1_25333809-25338912(+)_1|6|1x0		rnd-5_family-4183#Unknown	86	95	-	12.1698	1.92e-06	0.00202	GGGGGGGGGG
AAGJ06000002.1_25333809-25338912(+)_1|6|1x0		rnd-1_family-275#Unknown	95	104	+	12.1698	1.92e-06	0.00202	GGGGGGGGGG
AAGJ06000002.1_25333809-25338912(+)_1|6|1x0		rnd-1_family-275#Unknown	96	105	+	12.1698	1.92e-06	0.00202	GGGGGGGGGG
AAGJ06000002.1_25333809-25338912(+)_1|6|1x0		rnd-6_family-400#Unknown	96	105	+	12.1698	1.92e-06	0.00202	GGGGGGGGGG
AAGJ06000002.1_25333809-25338912(+)_1|6|1x0		rnd-6_family-40482#Unknown	96	105	+	12.1698	1.92e-06	0.00202	GGGGGGGGGG
AAGJ06000002.1_25333809-25338912(+)_1|6|1x0		rnd-5_family-4183#Unknown	87	96	-	12.1698	1.92e-06	0.00202	GGGGGGGGGG
AAGJ06000002.1_25333809-25338912(+)_1|6|1x0		rnd-1_family-6#Unknown	87	96	-	12.1698	1.92e-06	0.00202	GGGGGGGGGG
AAGJ06000002.1_25333809-25338912(+)_1|6|1x0		rnd-6_family-15899#Unknown	88	97	-	12.1698	1.92e-06	0.00202	GGGGGGGGGG
AAGJ06000002.1_25333809-25338912(+)_1|6|1x0		rnd-5_family-4183#Unknown	88	97	-	12.1698	1.92e-06	0.00202	GGGGGGGGGG
AAGJ06000002.1_25333809-25338912(+)_1|6|1x0		rnd-1_family-6#Unknown	88	97	-	12.1698	1.92e-06	0.00202	GGGGGGGGGG
AAGJ06000002.1_25333809-25338912(+)_1|6|1x0		rnd-6_family-400#Unknown	97	106	+	12.1698	1.92e-06	0.00202	GGGGGGGGGG
AAGJ06000002.1_25333809-25338912(+)_1|6|1x0		rnd-5_family-1117#Unknown	98	107	+	12.1698	1.92e-06	0.00202	GGGGGGGGGG
AAGJ06000002.1_25333809-25338912(+)_1|6|1x0		rnd-6_family-15899#Unknown	89	98	-	12.1698	1.92e-06	0.00202	GGGGGGGGGG
AAGJ06000002.1_25333809-25338912(+)_1|6|1x0		rnd-6_family-400#Unknown	98	107	+	12.1698	1.92e-06	0.00202	GGGGGGGGGG
AAGJ06000002.1_25333809-25338912(+)_1|6|1x0		rnd-5_family-4183#Unknown	89	98	-	12.1698	1.92e-06	0.00202	GGGGGGGGGG
AAGJ06000002.1_25333809-25338912(+)_1|6|1x0		rnd-5_family-1117#Unknown	99	108	+	12.1698	1.92e-06	0.00202	GGGGGGGGGG
AAGJ06000002.1_25333809-25338912(+)_1|6|1x0		rnd-5_family-4183#Unknown	90	99	-	12.1698	1.92e-06	0.00202	GGGGGGGGGG
AAGJ06000002.1_25333809-25338912(+)_1|6|1x0		rnd-6_family-15899#Unknown	90	99	-	12.1698	1.92e-06	0.00202	GGGGGGGGGG
AAGJ06000002.1_25333809-25338912(+)_1|6|1x0		rnd-6_family-400#Unknown	99	108	+	12.1698	1.92e-06	0.00202	GGGGGGGGGG
AAGJ06000002.1_25333809-25338912(+)_1|6|1x0		rnd-6_family-3052#Unknown	100	109	+	12.1698	1.92e-06	0.00202	GGGGGGGGGG
AAGJ06000002.1_25333809-25338912(+)_1|6|1x0		rnd-6_family-15899#Unknown	91	100	-	12.1698	1.92e-06	0.00202	GGGGGGGGGG
AAGJ06000002.1_25333809-25338912(+)_1|6|1x0		rnd-5_family-1117#Unknown	100	109	+	12.1698	1.92e-06	0.00202	GGGGGGGGGG
AAGJ06000002.1_25333809-25338912(+)_1|6|1x0		rnd-1_family-122#Unknown	100	109	+	12.1698	1.92e-06	0.00202	GGGGGGGGGG
AAGJ06000002.1_25333809-25338912(+)_1|6|1x0		rnd-6_family-400#Unknown	100	109	+	12.1698	1.92e-06	0.00202	GGGGGGGGGG
AAGJ06000002.1_25333809-25338912(+)_1|6|1x0		rnd-5_family-4183#Unknown	91	100	-	12.1698	1.92e-06	0.00202	GGGGGGGGGG
AAGJ06000002.1_25333809-25338912(+)_1|6|1x0		rnd-2_family-30#Unknown	100	109	+	12.1698	1.92e-06	0.00202	GGGGGGGGGG
AAGJ06000002.1_25333809-25338912(+)_1|6|1x0		rnd-6_family-15899#Unknown	92	101	-	12.1698	1.92e-06	0.00202	GGGGGGGGGG
AAGJ06000002.1_25333809-25338912(+)_1|6|1x0		rnd-1_family-122#Unknown	101	110	+	12.1698	1.92e-06	0.00202	GGGGGGGGGG
AAGJ06000002.1_25333809-25338912(+)_1|6|1x0		rnd-5_family-4183#Unknown	92	101	-	12.1698	1.92e-06	0.00202	GGGGGGGGGG
AAGJ06000002.1_25333809-25338912(+)_1|6|1x0		rnd-2_family-30#Unknown	101	110	+	12.1698	1.92e-06	0.00202	GGGGGGGGGG
AAGJ06000002.1_25333809-25338912(+)_1|6|1x0		rnd-5_family-6233#Unknown	92	101	-	12.1698	1.92e-06	0.00202	GGGGGGGGGG
AAGJ06000002.1_25333809-25338912(+)_1|6|1x0		rnd-5_family-1117#Unknown	101	110	+	12.1698	1.92e-06	0.00202	GGGGGGGGGG
AAGJ06000002.1_25333809-25338912(+)_1|6|1x0		rnd-1_family-135#Unknown	101	110	+	12.1698	1.92e-06	0.00202	GGGGGGGGGG
AAGJ06000002.1_25333809-25338912(+)_1|6|1x0		rnd-6_family-3052#Unknown	101	110	+	12.1698	1.92e-06	0.00202	GGGGGGGGGG
AAGJ06000002.1_25333809-25338912(+)_1|6|1x0		rnd-1_family-135#Unknown	102	111	+	12.1698	1.92e-06	0.00202	GGGGGGGGGG
AAGJ06000002.1_25333809-25338912(+)_1|6|1x0		rnd-6_family-11157#Unknown	93	102	-	12.1698	1.92e-06	0.00202	GGGGGGGGGC
AAGJ06000002.1_25333809-25338912(+)_1|6|1x0		rnd-2_family-30#Unknown	102	111	+	12.1698	1.92e-06	0.00202	GGGGGGGGGG
AAGJ06000002.1_25333809-25338912(+)_1|6|1x0		rnd-1_family-1#Unknown	93	102	-	12.1698	1.92e-06	0.00202	GGGGGGGGGG
AAGJ06000002.1_25333809-25338912(+)_1|6|1x0		rnd-3_family-234#Unknown	102	111	+	12.1698	1.92e-06	0.00202	GGGGGGGGGG
AAGJ06000002.1_25333809-25338912(+)_1|6|1x0		rnd-5_family-4183#Unknown	93	102	-	12.1698	1.92e-06	0.00202	GGGGGGGGGG
AAGJ06000002.1_25333809-25338912(+)_1|6|1x0		rnd-5_family-6233#Unknown	93	102	-	12.1698	1.92e-06	0.00202	GGGGGGGGGG
AAGJ06000002.1_25333809-25338912(+)_1|6|1x0		rnd-6_family-1458#Unknown	93	102	-	12.1698	1.92e-06	0.00202	GGGGGGGGGC
AAGJ06000002.1_25333809-25338912(+)_1|6|1x0		rnd-1_family-122#Unknown	102	111	+	12.1698	1.92e-06	0.00202	GGGGGGGGGG
AAGJ06000002.1_25333809-25338912(+)_1|6|1x0		rnd-6_family-3052#Unknown	102	111	+	12.1698	1.92e-06	0.00202	GGGGGGGGGC
AAGJ06000002.1_25333809-25338912(+)_1|6|1x0		rnd-5_family-6233#Unknown	94	103	-	12.1698	1.92e-06	0.00202	GGGGGGGGGG
AAGJ06000002.1_25333809-25338912(+)_1|6|1x0		rnd-1_family-1#Unknown	94	103	-	12.1698	1.92e-06	0.00202	GGGGGGGGGG
AAGJ06000002.1_25333809-25338912(+)_1|6|1x0		rnd-6_family-220#Unknown	103	112	+	12.1698	1.92e-06	0.00202	GGGGGGGGGG
AAGJ06000002.1_25333809-25338912(+)_1|6|1x0		rnd-3_family-234#Unknown	103	112	+	12.1698	1.92e-06	0.00202	GGGGGGGGGG
AAGJ06000002.1_25333809-25338912(+)_1|6|1x0		rnd-2_family-30#Unknown	103	112	+	12.1698	1.92e-06	0.00202	GGGGGGGGGG
AAGJ06000002.1_25333809-25338912(+)_1|6|1x0		rnd-6_family-1458#Unknown	94	103	-	12.1698	1.92e-06	0.00202	GGGGGGGGGG
AAGJ06000002.1_25333809-25338912(+)_1|6|1x0		rnd-5_family-4183#Unknown	94	103	-	12.1698	1.92e-06	0.00202	GGGGGGGGGG
AAGJ06000002.1_25333809-25338912(+)_1|6|1x0		rnd-6_family-509#Unknown	94	103	-	12.1698	1.92e-06	0.00202	GGGGGGGGGC
AAGJ06000002.1_25333809-25338912(+)_1|6|1x0		rnd-1_family-122#Unknown	103	112	+	12.1698	1.92e-06	0.00202	GGGGGGGGGG
AAGJ06000002.1_25333809-25338912(+)_1|6|1x0		rnd-1_family-135#Unknown	103	112	+	12.1698	1.92e-06	0.00202	GGGGGGGGGG
AAGJ06000002.1_25333809-25338912(+)_1|6|1x0		rnd-6_family-11157#Unknown	94	103	-	12.1698	1.92e-06	0.00202	GGGGGGGGGG
AAGJ06000002.1_25333809-25338912(+)_1|6|1x0		rnd-2_family-30#Unknown	104	113	+	12.1698	1.92e-06	0.00202	GGGGGGGGGG
AAGJ06000002.1_25333809-25338912(+)_1|6|1x0		rnd-6_family-1629#Unknown	104	113	+	12.1698	1.92e-06	0.00202	GGGGGGGGGG
AAGJ06000002.1_25333809-25338912(+)_1|6|1x0		rnd-1_family-135#Unknown	104	113	+	12.1698	1.92e-06	0.00202	GGGGGGGGGG
AAGJ06000002.1_25333809-25338912(+)_1|6|1x0		rnd-6_family-1458#Unknown	95	104	-	12.1698	1.92e-06	0.00202	GGGGGGGGGG
AAGJ06000002.1_25333809-25338912(+)_1|6|1x0		rnd-3_family-234#Unknown	104	113	+	12.1698	1.92e-06	0.00202	GGGGGGGGGG
AAGJ06000002.1_25333809-25338912(+)_1|6|1x0		rnd-6_family-11157#Unknown	95	104	-	12.1698	1.92e-06	0.00202	GGGGGGGGGG
AAGJ06000002.1_25333809-25338912(+)_1|6|1x0		rnd-5_family-6233#Unknown	95	104	-	12.1698	1.92e-06	0.00202	GGGGGGGGGG
AAGJ06000002.1_25333809-25338912(+)_1|6|1x0		rnd-1_family-122#Unknown	104	113	+	12.1698	1.92e-06	0.00202	GGGGGGGGGG
AAGJ06000002.1_25333809-25338912(+)_1|6|1x0		rnd-6_family-220#Unknown	104	113	+	12.1698	1.92e-06	0.00202	GGGGGGGGGG
AAGJ06000002.1_25333809-25338912(+)_1|6|1x0		rnd-5_family-4183#Unknown	95	104	-	12.1698	1.92e-06	0.00202	GGGGGGGGGG
AAGJ06000002.1_25333809-25338912(+)_1|6|1x0		rnd-6_family-509#Unknown	95	104	-	12.1698	1.92e-06	0.00202	GGGGGGGGGG
AAGJ06000002.1_25333809-25338912(+)_1|6|1x0		rnd-3_family-234#Unknown	105	114	+	12.1698	1.92e-06	0.00202	GGGGGGGGGG
AAGJ06000002.1_25333809-25338912(+)_1|6|1x0		rnd-1_family-135#Unknown	105	114	+	12.1698	1.92e-06	0.00202	GGGGGGGGGG
AAGJ06000002.1_25333809-25338912(+)_1|6|1x0		rnd-5_family-6233#Unknown	96	105	-	12.1698	1.92e-06	0.00202	GGGGGGGGGG
AAGJ06000002.1_25333809-25338912(+)_1|6|1x0		rnd-6_family-11157#Unknown	96	105	-	12.1698	1.92e-06	0.00202	GGGGGGGGGG
AAGJ06000002.1_25333809-25338912(+)_1|6|1x0		rnd-2_family-30#Unknown	105	114	+	12.1698	1.92e-06	0.00202	GGGGGGGGGG
AAGJ06000002.1_25333809-25338912(+)_1|6|1x0		rnd-6_family-220#Unknown	105	114	+	12.1698	1.92e-06	0.00202	GGGGGGGGGG
AAGJ06000002.1_25333809-25338912(+)_1|6|1x0		rnd-1_family-122#Unknown	105	114	+	12.1698	1.92e-06	0.00202	GGGGGGGGGG
AAGJ06000002.1_25333809-25338912(+)_1|6|1x0		rnd-5_family-4183#Unknown	96	105	-	12.1698	1.92e-06	0.00202	GGGGGGGGGG
AAGJ06000002.1_25333809-25338912(+)_1|6|1x0		rnd-1_family-154#Unknown	96	105	-	12.1698	1.92e-06	0.00202	GGGGGGGGGG
AAGJ06000002.1_25333809-25338912(+)_1|6|1x0		rnd-6_family-509#Unknown	96	105	-	12.1698	1.92e-06	0.00202	GGGGGGGGGG
AAGJ06000002.1_25333809-25338912(+)_1|6|1x0		rnd-6_family-1629#Unknown	105	114	+	12.1698	1.92e-06	0.00202	GGGGGGGGGG
AAGJ06000002.1_25333809-25338912(+)_1|6|1x0		rnd-1_family-154#Unknown	97	106	-	12.1698	1.92e-06	0.00202	GGGGGGGGGG
AAGJ06000002.1_25333809-25338912(+)_1|6|1x0		rnd-5_family-6233#Unknown	97	106	-	12.1698	1.92e-06	0.00202	GGGGGGGGGG
AAGJ06000002.1_25333809-25338912(+)_1|6|1x0		rnd-1_family-122#Unknown	106	115	+	12.1698	1.92e-06	0.00202	GGGGGGGGGG
AAGJ06000002.1_25333809-25338912(+)_1|6|1x0		rnd-1_family-135#Unknown	106	115	+	12.1698	1.92e-06	0.00202	GGGGGGGGGG
AAGJ06000002.1_25333809-25338912(+)_1|6|1x0		rnd-2_family-30#Unknown	106	115	+	12.1698	1.92e-06	0.00202	GGGGGGGGGG
AAGJ06000002.1_25333809-25338912(+)_1|6|1x0		rnd-6_family-11157#Unknown	97	106	-	12.1698	1.92e-06	0.00202	GGGGGGGGGG
AAGJ06000002.1_25333809-25338912(+)_1|6|1x0		rnd-5_family-4183#Unknown	97	106	-	12.1698	1.92e-06	0.00202	GGGGGGGGGG
AAGJ06000002.1_25333809-25338912(+)_1|6|1x0		rnd-6_family-220#Unknown	106	115	+	12.1698	1.92e-06	0.00202	GGGGGGGGGG
AAGJ06000002.1_25333809-25338912(+)_1|6|1x0		rnd-6_family-220#Unknown	107	116	+	12.1698	1.92e-06	0.00202	GGGGGGGGGC
AAGJ06000002.1_25333809-25338912(+)_1|6|1x0		rnd-1_family-422#Unknown	107	116	+	12.1698	1.92e-06	0.00202	GGGGGGGGGG
AAGJ06000002.1_25333809-25338912(+)_1|6|1x0		rnd-2_family-30#Unknown	107	116	+	12.1698	1.92e-06	0.00202	GGGGGGGGGG
AAGJ06000002.1_25333809-25338912(+)_1|6|1x0		rnd-6_family-11157#Unknown	98	107	-	12.1698	1.92e-06	0.00202	GGGGGGGGGG
AAGJ06000002.1_25333809-25338912(+)_1|6|1x0		rnd-1_family-122#Unknown	107	116	+	12.1698	1.92e-06	0.00202	GGGGGGGGGG
AAGJ06000002.1_25333809-25338912(+)_1|6|1x0		rnd-1_family-135#Unknown	107	116	+	12.1698	1.92e-06	0.00202	GGGGGGGGGG
AAGJ06000002.1_25333809-25338912(+)_1|6|1x0		rnd-1_family-154#Unknown	98	107	-	12.1698	1.92e-06	0.00202	GGGGGGGGGG
AAGJ06000002.1_25333809-25338912(+)_1|6|1x0		rnd-5_family-6233#Unknown	98	107	-	12.1698	1.92e-06	0.00202	GGGGGGGGGG
AAGJ06000002.1_25333809-25338912(+)_1|6|1x0		rnd-5_family-4183#Unknown	98	107	-	12.1698	1.92e-06	0.00202	GGGGGGGGGG
AAGJ06000002.1_25333809-25338912(+)_1|6|1x0		rnd-1_family-394#Unknown	98	107	-	12.1698	1.92e-06	0.00202	GGGGGGGGGC
AAGJ06000002.1_25333809-25338912(+)_1|6|1x0		rnd-5_family-4183#Unknown	99	108	-	12.1698	1.92e-06	0.00202	GGGGGGGGGG
AAGJ06000002.1_25333809-25338912(+)_1|6|1x0		rnd-1_family-394#Unknown	99	108	-	12.1698	1.92e-06	0.00202	GGGGGGGGGG
AAGJ06000002.1_25333809-25338912(+)_1|6|1x0		rnd-5_family-6233#Unknown	99	108	-	12.1698	1.92e-06	0.00202	GGGGGGGGGG
AAGJ06000002.1_25333809-25338912(+)_1|6|1x0		rnd-1_family-154#Unknown	99	108	-	12.1698	1.92e-06	0.00202	GGGGGGGGGG
AAGJ06000002.1_25333809-25338912(+)_1|6|1x0		rnd-1_family-122#Unknown	108	117	+	12.1698	1.92e-06	0.00202	GGGGGGGGGG
AAGJ06000002.1_25333809-25338912(+)_1|6|1x0		rnd-1_family-422#Unknown	108	117	+	12.1698	1.92e-06	0.00202	GGGGGGGGGG
AAGJ06000002.1_25333809-25338912(+)_1|6|1x0		rnd-1_family-135#Unknown	108	117	+	12.1698	1.92e-06	0.00202	GGGGGGGGGG
AAGJ06000002.1_25333809-25338912(+)_1|6|1x0		rnd-2_family-30#Unknown	108	117	+	12.1698	1.92e-06	0.00202	GGGGGGGGGG
AAGJ06000002.1_25333809-25338912(+)_1|6|1x0		rnd-1_family-422#Unknown	109	118	+	12.1698	1.92e-06	0.00202	GGGGGGGGGG
AAGJ06000002.1_25333809-25338912(+)_1|6|1x0		rnd-1_family-135#Unknown	109	118	+	12.1698	1.92e-06	0.00202	GGGGGGGGGG
AAGJ06000002.1_25333809-25338912(+)_1|6|1x0		rnd-1_family-154#Unknown	100	109	-	12.1698	1.92e-06	0.00202	GGGGGGGGGG
AAGJ06000002.1_25333809-25338912(+)_1|6|1x0		rnd-1_family-394#Unknown	100	109	-	12.1698	1.92e-06	0.00202	GGGGGGGGGG
AAGJ06000002.1_25333809-25338912(+)_1|6|1x0		rnd-5_family-6233#Unknown	100	109	-	12.1698	1.92e-06	0.00202	GGGGGGGGGG
AAGJ06000002.1_25333809-25338912(+)_1|6|1x0		rnd-1_family-122#Unknown	109	118	+	12.1698	1.92e-06	0.00202	GGGGGGGGGG
AAGJ06000002.1_25333809-25338912(+)_1|6|1x0		rnd-2_family-30#Unknown	109	118	+	12.1698	1.92e-06	0.00202	GGGGGGGGGG
AAGJ06000002.1_25333809-25338912(+)_1|6|1x0		rnd-6_family-3324#Unknown	101	110	-	12.1698	1.92e-06	0.00202	GGGGGGGGGG
AAGJ06000002.1_25333809-25338912(+)_1|6|1x0		rnd-2_family-30#Unknown	110	119	+	12.1698	1.92e-06	0.00202	GGGGGGGGGG
AAGJ06000002.1_25333809-25338912(+)_1|6|1x0		rnd-1_family-394#Unknown	101	110	-	12.1698	1.92e-06	0.00202	GGGGGGGGGG
AAGJ06000002.1_25333809-25338912(+)_1|6|1x0		rnd-5_family-6233#Unknown	101	110	-	12.1698	1.92e-06	0.00202	GGGGGGGGGG
AAGJ06000002.1_25333809-25338912(+)_1|6|1x0		rnd-1_family-135#Unknown	110	119	+	12.1698	1.92e-06	0.00202	GGGGGGGGGG
AAGJ06000002.1_25333809-25338912(+)_1|6|1x0		rnd-1_family-122#Unknown	110	119	+	12.1698	1.92e-06	0.00202	GGGGGGGGGG
AAGJ06000002.1_25333809-25338912(+)_1|6|1x0		rnd-1_family-422#Unknown	110	119	+	12.1698	1.92e-06	0.00202	GGGGGGGGGG
AAGJ06000002.1_25333809-25338912(+)_1|6|1x0		rnd-6_family-9811#Unknown	111	120	+	12.1698	1.92e-06	0.00202	GGGGGGGGGG
AAGJ06000002.1_25333809-25338912(+)_1|6|1x0		rnd-6_family-3324#Unknown	102	111	-	12.1698	1.92e-06	0.00202	GGGGGGGGGG
AAGJ06000002.1_25333809-25338912(+)_1|6|1x0		rnd-1_family-394#Unknown	102	111	-	12.1698	1.92e-06	0.00202	GGGGGGGGGG
AAGJ06000002.1_25333809-25338912(+)_1|6|1x0		rnd-1_family-135#Unknown	111	120	+	12.1698	1.92e-06	0.00202	GGGGGGGGGG
AAGJ06000002.1_25333809-25338912(+)_1|6|1x0		rnd-6_family-7265#Unknown	111	120	+	12.1698	1.92e-06	0.00202	GGGGGGGGGG
AAGJ06000002.1_25333809-25338912(+)_1|6|1x0		rnd-1_family-122#Unknown	111	120	+	12.1698	1.92e-06	0.00202	GGGGGGGGGG
AAGJ06000002.1_25333809-25338912(+)_1|6|1x0		rnd-5_family-613#Unknown	102	111	-	12.1698	1.92e-06	0.00202	GGGGGGGGGG
AAGJ06000002.1_25333809-25338912(+)_1|6|1x0		rnd-5_family-6233#Unknown	102	111	-	12.1698	1.92e-06	0.00202	GGGGGGGGGG
AAGJ06000002.1_25333809-25338912(+)_1|6|1x0		rnd-2_family-30#Unknown	111	120	+	12.1698	1.92e-06	0.00202	GGGGGGGGGG
AAGJ06000002.1_25333809-25338912(+)_1|6|1x0		rnd-6_family-7240#DNA/TcMar-Tc1	102	111	-	12.1698	1.92e-06	0.00202	GGGGGGGGGG
AAGJ06000002.1_25333809-25338912(+)_1|6|1x0		rnd-6_family-10244#Unknown	103	112	-	12.1698	1.92e-06	0.00202	GGGGGGGGGG
AAGJ06000002.1_25333809-25338912(+)_1|6|1x0		rnd-5_family-613#Unknown	103	112	-	12.1698	1.92e-06	0.00202	GGGGGGGGGG
AAGJ06000002.1_25333809-25338912(+)_1|6|1x0		rnd-2_family-30#Unknown	112	121	+	12.1698	1.92e-06	0.00202	GGGGGGGGGG
AAGJ06000002.1_25333809-25338912(+)_1|6|1x0		rnd-3_family-815#Unknown	112	121	+	12.1698	1.92e-06	0.00202	GGGGGGGGGG
AAGJ06000002.1_25333809-25338912(+)_1|6|1x0		rnd-1_family-122#Unknown	112	121	+	12.1698	1.92e-06	0.00202	GGGGGGGGGG
AAGJ06000002.1_25333809-25338912(+)_1|6|1x0		rnd-6_family-20599#LINE/L2	103	112	-	12.1698	1.92e-06	0.00202	GGGGGGGGGC
AAGJ06000002.1_25333809-25338912(+)_1|6|1x0		rnd-6_family-9811#Unknown	112	121	+	12.1698	1.92e-06	0.00202	GGGGGGGGGG
AAGJ06000002.1_25333809-25338912(+)_1|6|1x0		rnd-6_family-7265#Unknown	112	121	+	12.1698	1.92e-06	0.00202	GGGGGGGGGG
AAGJ06000002.1_25333809-25338912(+)_1|6|1x0		rnd-6_family-7240#DNA/TcMar-Tc1	103	112	-	12.1698	1.92e-06	0.00202	GGGGGGGGGG
AAGJ06000002.1_25333809-25338912(+)_1|6|1x0		rnd-1_family-510#Unknown	103	112	-	12.1698	1.92e-06	0.00202	GGGGGGGGGG
AAGJ06000002.1_25333809-25338912(+)_1|6|1x0		rnd-5_family-6233#Unknown	103	112	-	12.1698	1.92e-06	0.00202	GGGGGGGGGG
AAGJ06000002.1_25333809-25338912(+)_1|6|1x0		rnd-1_family-394#Unknown	103	112	-	12.1698	1.92e-06	0.00202	GGGGGGGGGG
AAGJ06000002.1_25333809-25338912(+)_1|6|1x0		rnd-6_family-3324#Unknown	103	112	-	12.1698	1.92e-06	0.00202	GGGGGGGGGG
AAGJ06000002.1_25333809-25338912(+)_1|6|1x0		rnd-1_family-135#Unknown	112	121	+	12.1698	1.92e-06	0.00202	GGGGGGGGGG
AAGJ06000002.1_25333809-25338912(+)_1|6|1x0		rnd-6_family-10244#Unknown	104	113	-	12.1698	1.92e-06	0.00202	GGGGGGGGGG
AAGJ06000002.1_25333809-25338912(+)_1|6|1x0		rnd-5_family-613#Unknown	104	113	-	12.1698	1.92e-06	0.00202	GGGGGGGGGG
AAGJ06000002.1_25333809-25338912(+)_1|6|1x0		rnd-1_family-510#Unknown	104	113	-	12.1698	1.92e-06	0.00202	GGGGGGGGGG
AAGJ06000002.1_25333809-25338912(+)_1|6|1x0		rnd-6_family-20599#LINE/L2	104	113	-	12.1698	1.92e-06	0.00202	GGGGGGGGGG
AAGJ06000002.1_25333809-25338912(+)_1|6|1x0		rnd-6_family-7240#DNA/TcMar-Tc1	104	113	-	12.1698	1.92e-06	0.00202	GGGGGGGGGG
AAGJ06000002.1_25333809-25338912(+)_1|6|1x0		rnd-1_family-394#Unknown	104	113	-	12.1698	1.92e-06	0.00202	GGGGGGGGGG
AAGJ06000002.1_25333809-25338912(+)_1|6|1x0		rnd-2_family-30#Unknown	113	122	+	12.1698	1.92e-06	0.00202	GGGGGGGGGG
AAGJ06000002.1_25333809-25338912(+)_1|6|1x0		rnd-6_family-9811#Unknown	113	122	+	12.1698	1.92e-06	0.00202	GGGGGGGGGG
AAGJ06000002.1_25333809-25338912(+)_1|6|1x0		rnd-6_family-11813#Unknown	104	113	-	12.1698	1.92e-06	0.00202	GGGGGGGGGC
AAGJ06000002.1_25333809-25338912(+)_1|6|1x0		rnd-3_family-815#Unknown	113	122	+	12.1698	1.92e-06	0.00202	GGGGGGGGGG
AAGJ06000002.1_25333809-25338912(+)_1|6|1x0		rnd-5_family-6233#Unknown	104	113	-	12.1698	1.92e-06	0.00202	GGGGGGGGGG
AAGJ06000002.1_25333809-25338912(+)_1|6|1x0		rnd-6_family-3324#Unknown	104	113	-	12.1698	1.92e-06	0.00202	GGGGGGGGGG
AAGJ06000002.1_25333809-25338912(+)_1|6|1x0		rnd-1_family-135#Unknown	113	122	+	12.1698	1.92e-06	0.00202	GGGGGGGGGG
AAGJ06000002.1_25333809-25338912(+)_1|6|1x0		rnd-6_family-7265#Unknown	113	122	+	12.1698	1.92e-06	0.00202	GGGGGGGGGG
AAGJ06000002.1_25333809-25338912(+)_1|6|1x0		rnd-1_family-122#Unknown	113	122	+	12.1698	1.92e-06	0.00202	GGGGGGGGGG
AAGJ06000002.1_25333809-25338912(+)_1|6|1x0		rnd-5_family-736#Unknown	104	113	-	12.1698	1.92e-06	0.00202	GGGGGGGGGG
AAGJ06000002.1_25333809-25338912(+)_1|6|1x0		rnd-1_family-122#Unknown	114	123	+	12.1698	1.92e-06	0.00202	GGGGGGGGGG
AAGJ06000002.1_25333809-25338912(+)_1|6|1x0		rnd-1_family-394#Unknown	105	114	-	12.1698	1.92e-06	0.00202	GGGGGGGGGG
AAGJ06000002.1_25333809-25338912(+)_1|6|1x0		rnd-1_family-1087#Unknown	105	114	-	12.1698	1.92e-06	0.00202	GGGGGGGGGG
AAGJ06000002.1_25333809-25338912(+)_1|6|1x0		rnd-6_family-20599#LINE/L2	105	114	-	12.1698	1.92e-06	0.00202	GGGGGGGGGG
AAGJ06000002.1_25333809-25338912(+)_1|6|1x0		rnd-6_family-9811#Unknown	114	123	+	12.1698	1.92e-06	0.00202	GGGGGGGGGG
AAGJ06000002.1_25333809-25338912(+)_1|6|1x0		rnd-3_family-815#Unknown	114	123	+	12.1698	1.92e-06	0.00202	GGGGGGGGGC
AAGJ06000002.1_25333809-25338912(+)_1|6|1x0		rnd-5_family-613#Unknown	105	114	-	12.1698	1.92e-06	0.00202	GGGGGGGGGG
AAGJ06000002.1_25333809-25338912(+)_1|6|1x0		rnd-6_family-7265#Unknown	114	123	+	12.1698	1.92e-06	0.00202	GGGGGGGGGG
AAGJ06000002.1_25333809-25338912(+)_1|6|1x0		rnd-5_family-736#Unknown	105	114	-	12.1698	1.92e-06	0.00202	GGGGGGGGGG
AAGJ06000002.1_25333809-25338912(+)_1|6|1x0		rnd-6_family-11813#Unknown	105	114	-	12.1698	1.92e-06	0.00202	GGGGGGGGGG
AAGJ06000002.1_25333809-25338912(+)_1|6|1x0		rnd-5_family-6233#Unknown	105	114	-	12.1698	1.92e-06	0.00202	GGGGGGGGGG
AAGJ06000002.1_25333809-25338912(+)_1|6|1x0		rnd-2_family-30#Unknown	114	123	+	12.1698	1.92e-06	0.00202	GGGGGGGGGG
AAGJ06000002.1_25333809-25338912(+)_1|6|1x0		rnd-6_family-10244#Unknown	105	114	-	12.1698	1.92e-06	0.00202	GGGGGGGGGG
AAGJ06000002.1_25333809-25338912(+)_1|6|1x0		rnd-1_family-135#Unknown	114	123	+	12.1698	1.92e-06	0.00202	GGGGGGGGGG
AAGJ06000002.1_25333809-25338912(+)_1|6|1x0		rnd-1_family-510#Unknown	105	114	-	12.1698	1.92e-06	0.00202	GGGGGGGGGG
AAGJ06000002.1_25333809-25338912(+)_1|6|1x0		rnd-2_family-30#Unknown	115	124	+	12.1698	1.92e-06	0.00202	GGGGGGGGGG
AAGJ06000002.1_25333809-25338912(+)_1|6|1x0		rnd-1_family-122#Unknown	115	124	+	12.1698	1.92e-06	0.00202	GGGGGGGGGG
AAGJ06000002.1_25333809-25338912(+)_1|6|1x0		rnd-5_family-6233#Unknown	106	115	-	12.1698	1.92e-06	0.00202	GGGGGGGGGG
AAGJ06000002.1_25333809-25338912(+)_1|6|1x0		rnd-6_family-20599#LINE/L2	106	115	-	12.1698	1.92e-06	0.00202	GGGGGGGGGG
AAGJ06000002.1_25333809-25338912(+)_1|6|1x0		rnd-5_family-736#Unknown	106	115	-	12.1698	1.92e-06	0.00202	GGGGGGGGGG
AAGJ06000002.1_25333809-25338912(+)_1|6|1x0		rnd-5_family-613#Unknown	106	115	-	12.1698	1.92e-06	0.00202	GGGGGGGGGG
AAGJ06000002.1_25333809-25338912(+)_1|6|1x0		rnd-6_family-510#Unknown	106	115	-	12.1698	1.92e-06	0.00202	GGGGGGGGGG
AAGJ06000002.1_25333809-25338912(+)_1|6|1x0		rnd-1_family-362#Unknown	106	115	-	12.1698	1.92e-06	0.00202	GGGGGGGGGG
AAGJ06000002.1_25333809-25338912(+)_1|6|1x0		rnd-6_family-7265#Unknown	115	124	+	12.1698	1.92e-06	0.00202	GGGGGGGGGG
AAGJ06000002.1_25333809-25338912(+)_1|6|1x0		rnd-1_family-1087#Unknown	106	115	-	12.1698	1.92e-06	0.00202	GGGGGGGGGG
AAGJ06000002.1_25333809-25338912(+)_1|6|1x0		rnd-6_family-9811#Unknown	115	124	+	12.1698	1.92e-06	0.00202	GGGGGGGGGG
AAGJ06000002.1_25333809-25338912(+)_1|6|1x0		rnd-6_family-11813#Unknown	106	115	-	12.1698	1.92e-06	0.00202	GGGGGGGGGG
AAGJ06000002.1_25333809-25338912(+)_1|6|1x0		rnd-1_family-135#Unknown	115	124	+	12.1698	1.92e-06	0.00202	GGGGGGGGGG
AAGJ06000002.1_25333809-25338912(+)_1|6|1x0		rnd-5_family-6233#Unknown	107	116	-	12.1698	1.92e-06	0.00202	GGGGGGGGGG
AAGJ06000002.1_25333809-25338912(+)_1|6|1x0		rnd-1_family-1087#Unknown	107	116	-	12.1698	1.92e-06	0.00202	GGGGGGGGGG
AAGJ06000002.1_25333809-25338912(+)_1|6|1x0		rnd-6_family-9811#Unknown	116	125	+	12.1698	1.92e-06	0.00202	GGGGGGGGGG
AAGJ06000002.1_25333809-25338912(+)_1|6|1x0		rnd-5_family-736#Unknown	107	116	-	12.1698	1.92e-06	0.00202	GGGGGGGGGG
AAGJ06000002.1_25333809-25338912(+)_1|6|1x0		rnd-6_family-7265#Unknown	116	125	+	12.1698	1.92e-06	0.00202	GGGGGGGGGG
AAGJ06000002.1_25333809-25338912(+)_1|6|1x0		rnd-1_family-58#Unknown	116	125	+	12.1698	1.92e-06	0.00202	GGGGGGGGGG
AAGJ06000002.1_25333809-25338912(+)_1|6|1x0		rnd-1_family-122#Unknown	116	125	+	12.1698	1.92e-06	0.00202	GGGGGGGGGG
AAGJ06000002.1_25333809-25338912(+)_1|6|1x0		rnd-5_family-613#Unknown	107	116	-	12.1698	1.92e-06	0.00202	GGGGGGGGGG
AAGJ06000002.1_25333809-25338912(+)_1|6|1x0		rnd-1_family-135#Unknown	116	125	+	12.1698	1.92e-06	0.00202	GGGGGGGGGG
AAGJ06000002.1_25333809-25338912(+)_1|6|1x0		rnd-1_family-362#Unknown	107	116	-	12.1698	1.92e-06	0.00202	GGGGGGGGGG
AAGJ06000002.1_25333809-25338912(+)_1|6|1x0		rnd-2_family-30#Unknown	116	125	+	12.1698	1.92e-06	0.00202	GGGGGGGGGG
AAGJ06000002.1_25333809-25338912(+)_1|6|1x0		rnd-6_family-510#Unknown	107	116	-	12.1698	1.92e-06	0.00202	GGGGGGGGGG
AAGJ06000002.1_25333809-25338912(+)_1|6|1x0		rnd-6_family-11813#Unknown	107	116	-	12.1698	1.92e-06	0.00202	GGGGGGGGGG
AAGJ06000002.1_25333809-25338912(+)_1|6|1x0		rnd-5_family-737#Unknown	107	116	-	12.1698	1.92e-06	0.00202	GGGGGGGGGG
AAGJ06000002.1_25333809-25338912(+)_1|6|1x0		rnd-6_family-20599#LINE/L2	107	116	-	12.1698	1.92e-06	0.00202	GGGGGGGGGG
AAGJ06000002.1_25333809-25338912(+)_1|6|1x0		rnd-1_family-122#Unknown	117	126	+	12.1698	1.92e-06	0.00202	GGGGGGGGGG
AAGJ06000002.1_25333809-25338912(+)_1|6|1x0		rnd-1_family-1087#Unknown	108	117	-	12.1698	1.92e-06	0.00202	GGGGGGGGGG
AAGJ06000002.1_25333809-25338912(+)_1|6|1x0		rnd-2_family-30#Unknown	117	126	+	12.1698	1.92e-06	0.00202	GGGGGGGGGG
AAGJ06000002.1_25333809-25338912(+)_1|6|1x0		rnd-5_family-1279#Unknown	108	117	-	12.1698	1.92e-06	0.00202	GGGGGGGGGG
AAGJ06000002.1_25333809-25338912(+)_1|6|1x0		rnd-6_family-9811#Unknown	117	126	+	12.1698	1.92e-06	0.00202	GGGGGGGGGG
AAGJ06000002.1_25333809-25338912(+)_1|6|1x0		rnd-5_family-737#Unknown	108	117	-	12.1698	1.92e-06	0.00202	GGGGGGGGGG
AAGJ06000002.1_25333809-25338912(+)_1|6|1x0		rnd-1_family-135#Unknown	117	126	+	12.1698	1.92e-06	0.00202	GGGGGGGGGG
AAGJ06000002.1_25333809-25338912(+)_1|6|1x0		rnd-5_family-736#Unknown	108	117	-	12.1698	1.92e-06	0.00202	GGGGGGGGGG
AAGJ06000002.1_25333809-25338912(+)_1|6|1x0		rnd-5_family-613#Unknown	108	117	-	12.1698	1.92e-06	0.00202	GGGGGGGGGG
AAGJ06000002.1_25333809-25338912(+)_1|6|1x0		rnd-6_family-11813#Unknown	108	117	-	12.1698	1.92e-06	0.00202	GGGGGGGGGG
AAGJ06000002.1_25333809-25338912(+)_1|6|1x0		rnd-6_family-510#Unknown	108	117	-	12.1698	1.92e-06	0.00202	GGGGGGGGGG
AAGJ06000002.1_25333809-25338912(+)_1|6|1x0		rnd-6_family-7265#Unknown	117	126	+	12.1698	1.92e-06	0.00202	GGGGGGGGGG
AAGJ06000002.1_25333809-25338912(+)_1|6|1x0		rnd-1_family-58#Unknown	117	126	+	12.1698	1.92e-06	0.00202	GGGGGGGGGG
AAGJ06000002.1_25333809-25338912(+)_1|6|1x0		rnd-6_family-4782#Unknown	117	126	+	12.1698	1.92e-06	0.00202	GGGGGGGGGG
AAGJ06000002.1_25333809-25338912(+)_1|6|1x0		rnd-6_family-20599#LINE/L2	108	117	-	12.1698	1.92e-06	0.00202	GGGGGGGGGG
AAGJ06000002.1_25333809-25338912(+)_1|6|1x0		rnd-6_family-16178#Unknown	109	118	-	12.1698	1.92e-06	0.00202	GGGGGGGGGC
AAGJ06000002.1_25333809-25338912(+)_1|6|1x0		rnd-5_family-1279#Unknown	109	118	-	12.1698	1.92e-06	0.00202	GGGGGGGGGG
AAGJ06000002.1_25333809-25338912(+)_1|6|1x0		rnd-5_family-737#Unknown	109	118	-	12.1698	1.92e-06	0.00202	GGGGGGGGGG
AAGJ06000002.1_25333809-25338912(+)_1|6|1x0		rnd-6_family-4782#Unknown	118	127	+	12.1698	1.92e-06	0.00202	GGGGGGGGGG
AAGJ06000002.1_25333809-25338912(+)_1|6|1x0		rnd-6_family-7265#Unknown	118	127	+	12.1698	1.92e-06	0.00202	GGGGGGGGGG
AAGJ06000002.1_25333809-25338912(+)_1|6|1x0		rnd-2_family-30#Unknown	118	127	+	12.1698	1.92e-06	0.00202	GGGGGGGGGG
AAGJ06000002.1_25333809-25338912(+)_1|6|1x0		rnd-6_family-510#Unknown	109	118	-	12.1698	1.92e-06	0.00202	GGGGGGGGGG
AAGJ06000002.1_25333809-25338912(+)_1|6|1x0		rnd-6_family-3726#Unknown	118	127	+	12.1698	1.92e-06	0.00202	GGGGGGGGGG
AAGJ06000002.1_25333809-25338912(+)_1|6|1x0		rnd-1_family-135#Unknown	118	127	+	12.1698	1.92e-06	0.00202	GGGGGGGGGG
AAGJ06000002.1_25333809-25338912(+)_1|6|1x0		rnd-1_family-58#Unknown	118	127	+	12.1698	1.92e-06	0.00202	GGGGGGGGGG
AAGJ06000002.1_25333809-25338912(+)_1|6|1x0		rnd-1_family-1087#Unknown	109	118	-	12.1698	1.92e-06	0.00202	GGGGGGGGGG
AAGJ06000002.1_25333809-25338912(+)_1|6|1x0		rnd-6_family-3726#Unknown	119	128	+	12.1698	1.92e-06	0.00202	GGGGGGGGGG
AAGJ06000002.1_25333809-25338912(+)_1|6|1x0		rnd-6_family-4782#Unknown	119	128	+	12.1698	1.92e-06	0.00202	GGGGGGGGGG
AAGJ06000002.1_25333809-25338912(+)_1|6|1x0		rnd-5_family-737#Unknown	110	119	-	12.1698	1.92e-06	0.00202	GGGGGGGGGG
AAGJ06000002.1_25333809-25338912(+)_1|6|1x0		rnd-6_family-7265#Unknown	119	128	+	12.1698	1.92e-06	0.00202	GGGGGGGGGG
AAGJ06000002.1_25333809-25338912(+)_1|6|1x0		rnd-5_family-1279#Unknown	110	119	-	12.1698	1.92e-06	0.00202	GGGGGGGGGG
AAGJ06000002.1_25333809-25338912(+)_1|6|1x0		rnd-1_family-1087#Unknown	110	119	-	12.1698	1.92e-06	0.00202	GGGGGGGGGG
AAGJ06000002.1_25333809-25338912(+)_1|6|1x0		rnd-1_family-58#Unknown	119	128	+	12.1698	1.92e-06	0.00202	GGGGGGGGGG
AAGJ06000002.1_25333809-25338912(+)_1|6|1x0		rnd-2_family-30#Unknown	119	128	+	12.1698	1.92e-06	0.00202	GGGGGGGGGG
AAGJ06000002.1_25333809-25338912(+)_1|6|1x0		rnd-6_family-16178#Unknown	110	119	-	12.1698	1.92e-06	0.00202	GGGGGGGGGG
AAGJ06000002.1_25333809-25338912(+)_1|6|1x0		rnd-6_family-510#Unknown	110	119	-	12.1698	1.92e-06	0.00202	GGGGGGGGGG
AAGJ06000002.1_25333809-25338912(+)_1|6|1x0		rnd-1_family-135#Unknown	119	128	+	12.1698	1.92e-06	0.00202	GGGGGGGGGG
AAGJ06000002.1_25333809-25338912(+)_1|6|1x0		rnd-1_family-1087#Unknown	111	120	-	12.1698	1.92e-06	0.00202	GGGGGGGGGG
AAGJ06000002.1_25333809-25338912(+)_1|6|1x0		rnd-6_family-4782#Unknown	120	129	+	12.1698	1.92e-06	0.00202	GGGGGGGGGG
AAGJ06000002.1_25333809-25338912(+)_1|6|1x0		rnd-6_family-3726#Unknown	120	129	+	12.1698	1.92e-06	0.00202	GGGGGGGGGG
AAGJ06000002.1_25333809-25338912(+)_1|6|1x0		rnd-1_family-135#Unknown	120	129	+	12.1698	1.92e-06	0.00202	GGGGGGGGGG
AAGJ06000002.1_25333809-25338912(+)_1|6|1x0		rnd-5_family-1279#Unknown	111	120	-	12.1698	1.92e-06	0.00202	GGGGGGGGGG
AAGJ06000002.1_25333809-25338912(+)_1|6|1x0		rnd-6_family-510#Unknown	111	120	-	12.1698	1.92e-06	0.00202	GGGGGGGGGG
AAGJ06000002.1_25333809-25338912(+)_1|6|1x0		rnd-5_family-737#Unknown	111	120	-	12.1698	1.92e-06	0.00202	GGGGGGGGGG
AAGJ06000002.1_25333809-25338912(+)_1|6|1x0		rnd-2_family-30#Unknown	120	129	+	12.1698	1.92e-06	0.00202	GGGGGGGGGG
AAGJ06000002.1_25333809-25338912(+)_1|6|1x0		rnd-1_family-58#Unknown	120	129	+	12.1698	1.92e-06	0.00202	GGGGGGGGGG
AAGJ06000002.1_25333809-25338912(+)_1|6|1x0		rnd-6_family-510#Unknown	112	121	-	12.1698	1.92e-06	0.00202	GGGGGGGGGG
AAGJ06000002.1_25333809-25338912(+)_1|6|1x0		rnd-6_family-3726#Unknown	121	130	+	12.1698	1.92e-06	0.00202	GGGGGGGGGG
AAGJ06000002.1_25333809-25338912(+)_1|6|1x0		rnd-6_family-4782#Unknown	121	130	+	12.1698	1.92e-06	0.00202	GGGGGGGGGG
AAGJ06000002.1_25333809-25338912(+)_1|6|1x0		rnd-1_family-58#Unknown	121	130	+	12.1698	1.92e-06	0.00202	GGGGGGGGGG
AAGJ06000002.1_25333809-25338912(+)_1|6|1x0		rnd-5_family-737#Unknown	112	121	-	12.1698	1.92e-06	0.00202	GGGGGGGGGG
AAGJ06000002.1_25333809-25338912(+)_1|6|1x0		rnd-1_family-135#Unknown	121	130	+	12.1698	1.92e-06	0.00202	GGGGGGGGGG
AAGJ06000002.1_25333809-25338912(+)_1|6|1x0		rnd-2_family-30#Unknown	121	130	+	12.1698	1.92e-06	0.00202	GGGGGGGGGG
AAGJ06000002.1_25333809-25338912(+)_1|6|1x0		rnd-6_family-510#Unknown	113	122	-	12.1698	1.92e-06	0.00202	GGGGGGGGGG
AAGJ06000002.1_25333809-25338912(+)_1|6|1x0		rnd-6_family-3726#Unknown	122	131	+	12.1698	1.92e-06	0.00202	GGGGGGGGGG
AAGJ06000002.1_25333809-25338912(+)_1|6|1x0		rnd-6_family-2367#Unknown	113	122	-	12.1698	1.92e-06	0.00202	GGGGGGGGGC
AAGJ06000002.1_25333809-25338912(+)_1|6|1x0		rnd-1_family-135#Unknown	122	131	+	12.1698	1.92e-06	0.00202	GGGGGGGGGG
AAGJ06000002.1_25333809-25338912(+)_1|6|1x0		rnd-1_family-58#Unknown	122	131	+	12.1698	1.92e-06	0.00202	GGGGGGGGGG
AAGJ06000002.1_25333809-25338912(+)_1|6|1x0		rnd-6_family-4782#Unknown	122	131	+	12.1698	1.92e-06	0.00202	GGGGGGGGGG
AAGJ06000002.1_25333809-25338912(+)_1|6|1x0		rnd-2_family-30#Unknown	122	131	+	12.1698	1.92e-06	0.00202	GGGGGGGGGG
AAGJ06000002.1_25333809-25338912(+)_1|6|1x0		rnd-6_family-3726#Unknown	123	132	+	12.1698	1.92e-06	0.00202	GGGGGGGGGG
AAGJ06000002.1_25333809-25338912(+)_1|6|1x0		rnd-6_family-510#Unknown	114	123	-	12.1698	1.92e-06	0.00202	GGGGGGGGGG
AAGJ06000002.1_25333809-25338912(+)_1|6|1x0		rnd-2_family-30#Unknown	123	132	+	12.1698	1.92e-06	0.00202	GGGGGGGGGG
AAGJ06000002.1_25333809-25338912(+)_1|6|1x0		rnd-6_family-2367#Unknown	114	123	-	12.1698	1.92e-06	0.00202	GGGGGGGGGG
AAGJ06000002.1_25333809-25338912(+)_1|6|1x0		rnd-6_family-4782#Unknown	123	132	+	12.1698	1.92e-06	0.00202	GGGGGGGGGG
AAGJ06000002.1_25333809-25338912(+)_1|6|1x0		rnd-1_family-135#Unknown	123	132	+	12.1698	1.92e-06	0.00202	GGGGGGGGGG
AAGJ06000002.1_25333809-25338912(+)_1|6|1x0		rnd-6_family-510#Unknown	115	124	-	12.1698	1.92e-06	0.00202	GGGGGGGGGG
AAGJ06000002.1_25333809-25338912(+)_1|6|1x0		rnd-1_family-135#Unknown	124	133	+	12.1698	1.92e-06	0.00202	GGGGGGGGGG
AAGJ06000002.1_25333809-25338912(+)_1|6|1x0		rnd-2_family-30#Unknown	124	133	+	12.1698	1.92e-06	0.00202	GGGGGGGGGG
AAGJ06000002.1_25333809-25338912(+)_1|6|1x0		rnd-6_family-3726#Unknown	124	133	+	12.1698	1.92e-06	0.00202	GGGGGGGGGG
AAGJ06000002.1_25333809-25338912(+)_1|6|1x0		rnd-6_family-2367#Unknown	115	124	-	12.1698	1.92e-06	0.00202	GGGGGGGGGG
AAGJ06000002.1_25333809-25338912(+)_1|6|1x0		rnd-6_family-3726#Unknown	125	134	+	12.1698	1.92e-06	0.00202	GGGGGGGGGG
AAGJ06000002.1_25333809-25338912(+)_1|6|1x0		rnd-1_family-135#Unknown	125	134	+	12.1698	1.92e-06	0.00202	GGGGGGGGGG
AAGJ06000002.1_25333809-25338912(+)_1|6|1x0		rnd-6_family-2367#Unknown	116	125	-	12.1698	1.92e-06	0.00202	GGGGGGGGGG
AAGJ06000002.1_25333809-25338912(+)_1|6|1x0		rnd-6_family-510#Unknown	116	125	-	12.1698	1.92e-06	0.00202	GGGGGGGGGG
AAGJ06000002.1_25333809-25338912(+)_1|6|1x0		rnd-1_family-236#Unknown	116	125	-	12.1698	1.92e-06	0.00202	GGGGGGGGGC
AAGJ06000002.1_25333809-25338912(+)_1|6|1x0		rnd-2_family-30#Unknown	125	134	+	12.1698	1.92e-06	0.00202	GGGGGGGGGG
AAGJ06000002.1_25333809-25338912(+)_1|6|1x0		rnd-2_family-30#Unknown	126	135	+	12.1698	1.92e-06	0.00202	GGGGGGGGGG
AAGJ06000002.1_25333809-25338912(+)_1|6|1x0		rnd-6_family-3726#Unknown	126	135	+	12.1698	1.92e-06	0.00202	GGGGGGGGGG
AAGJ06000002.1_25333809-25338912(+)_1|6|1x0		rnd-1_family-135#Unknown	126	135	+	12.1698	1.92e-06	0.00202	GGGGGGGGGG
AAGJ06000002.1_25333809-25338912(+)_1|6|1x0		rnd-1_family-236#Unknown	117	126	-	12.1698	1.92e-06	0.00202	GGGGGGGGGG
AAGJ06000002.1_25333809-25338912(+)_1|6|1x0		rnd-6_family-2367#Unknown	117	126	-	12.1698	1.92e-06	0.00202	GGGGGGGGGG
AAGJ06000002.1_25333809-25338912(+)_1|6|1x0		rnd-6_family-510#Unknown	117	126	-	12.1698	1.92e-06	0.00202	GGGGGGGGGG
AAGJ06000002.1_25333809-25338912(+)_1|6|1x0		rnd-6_family-510#Unknown	118	127	-	12.1698	1.92e-06	0.00202	GGGGGGGGGG
AAGJ06000002.1_25333809-25338912(+)_1|6|1x0		rnd-6_family-3726#Unknown	127	136	+	12.1698	1.92e-06	0.00202	GGGGGGGGGG
AAGJ06000002.1_25333809-25338912(+)_1|6|1x0		rnd-6_family-2085#Unknown	118	127	-	12.1698	1.92e-06	0.00202	GGGGGGGGGG
AAGJ06000002.1_25333809-25338912(+)_1|6|1x0		rnd-6_family-2367#Unknown	118	127	-	12.1698	1.92e-06	0.00202	GGGGGGGGGG
AAGJ06000002.1_25333809-25338912(+)_1|6|1x0		rnd-2_family-30#Unknown	127	136	+	12.1698	1.92e-06	0.00202	GGGGGGGGGG
AAGJ06000002.1_25333809-25338912(+)_1|6|1x0		rnd-1_family-135#Unknown	127	136	+	12.1698	1.92e-06	0.00202	GGGGGGGGGG
AAGJ06000002.1_25333809-25338912(+)_1|6|1x0		rnd-2_family-30#Unknown	128	137	+	12.1698	1.92e-06	0.00202	GGGGGGGGGG
AAGJ06000002.1_25333809-25338912(+)_1|6|1x0		rnd-6_family-3726#Unknown	128	137	+	12.1698	1.92e-06	0.00202	GGGGGGGGGG
AAGJ06000002.1_25333809-25338912(+)_1|6|1x0		rnd-6_family-510#Unknown	119	128	-	12.1698	1.92e-06	0.00202	GGGGGGGGGG
AAGJ06000002.1_25333809-25338912(+)_1|6|1x0		rnd-6_family-8399#Unknown	128	137	+	12.1698	1.92e-06	0.00202	GGGGGGGGGC
AAGJ06000002.1_25333809-25338912(+)_1|6|1x0		rnd-6_family-2085#Unknown	119	128	-	12.1698	1.92e-06	0.00202	GGGGGGGGGG
AAGJ06000002.1_25333809-25338912(+)_1|6|1x0		rnd-5_family-166#Unknown	128	137	+	12.1698	1.92e-06	0.00202	GGGGGGGGGG
AAGJ06000002.1_25333809-25338912(+)_1|6|1x0		rnd-6_family-3726#Unknown	129	138	+	12.1698	1.92e-06	0.00202	GGGGGGGGGG
AAGJ06000002.1_25333809-25338912(+)_1|6|1x0		rnd-6_family-2085#Unknown	120	129	-	12.1698	1.92e-06	0.00202	GGGGGGGGGG
AAGJ06000002.1_25333809-25338912(+)_1|6|1x0		rnd-5_family-166#Unknown	129	138	+	12.1698	1.92e-06	0.00202	GGGGGGGGGG
AAGJ06000002.1_25333809-25338912(+)_1|6|1x0		rnd-6_family-510#Unknown	120	129	-	12.1698	1.92e-06	0.00202	GGGGGGGGGG
AAGJ06000002.1_25333809-25338912(+)_1|6|1x0		rnd-2_family-30#Unknown	129	138	+	12.1698	1.92e-06	0.00202	GGGGGGGGGG
AAGJ06000002.1_25333809-25338912(+)_1|6|1x0		rnd-6_family-510#Unknown	121	130	-	12.1698	1.92e-06	0.00202	GGGGGGGGGG
AAGJ06000002.1_25333809-25338912(+)_1|6|1x0		rnd-5_family-166#Unknown	130	139	+	12.1698	1.92e-06	0.00202	GGGGGGGGGG
AAGJ06000002.1_25333809-25338912(+)_1|6|1x0		rnd-6_family-3726#Unknown	130	139	+	12.1698	1.92e-06	0.00202	GGGGGGGGGG
AAGJ06000002.1_25333809-25338912(+)_1|6|1x0		rnd-2_family-30#Unknown	130	139	+	12.1698	1.92e-06	0.00202	GGGGGGGGGG
AAGJ06000002.1_25333809-25338912(+)_1|6|1x0		rnd-6_family-3726#Unknown	131	140	+	12.1698	1.92e-06	0.00202	GGGGGGGGGG
AAGJ06000002.1_25333809-25338912(+)_1|6|1x0		rnd-2_family-30#Unknown	131	140	+	12.1698	1.92e-06	0.00202	GGGGGGGGGG
AAGJ06000002.1_25333809-25338912(+)_1|6|1x0		rnd-5_family-166#Unknown	131	140	+	12.1698	1.92e-06	0.00202	GGGGGGGGGC
AAGJ06000002.1_25333809-25338912(+)_1|6|1x0		rnd-6_family-3726#Unknown	132	141	+	12.1698	1.92e-06	0.00202	GGGGGGGGGG
AAGJ06000002.1_25333809-25338912(+)_1|6|1x0		rnd-2_family-30#Unknown	132	141	+	12.1698	1.92e-06	0.00202	GGGGGGGGGG
AAGJ06000002.1_25333809-25338912(+)_1|6|1x0		rnd-1_family-741#LINE/L1-Tx1	123	132	-	12.1698	1.92e-06	0.00202	GGGGGGGGGC
AAGJ06000002.1_25333809-25338912(+)_1|6|1x0		rnd-6_family-3726#Unknown	133	142	+	12.1698	1.92e-06	0.00202	GGGGGGGGGG
AAGJ06000002.1_25333809-25338912(+)_1|6|1x0		rnd-1_family-741#LINE/L1-Tx1	124	133	-	12.1698	1.92e-06	0.00202	GGGGGGGGGG
AAGJ06000002.1_25333809-25338912(+)_1|6|1x0		rnd-2_family-30#Unknown	133	142	+	12.1698	1.92e-06	0.00202	GGGGGGGGGG
AAGJ06000002.1_25333809-25338912(+)_1|6|1x0		rnd-6_family-312#Unknown	125	134	-	12.1698	1.92e-06	0.00202	GGGGGGGGGG
AAGJ06000002.1_25333809-25338912(+)_1|6|1x0		rnd-1_family-193#Unknown	134	143	+	12.1698	1.92e-06	0.00202	GGGGGGGGGG
AAGJ06000002.1_25333809-25338912(+)_1|6|1x0		rnd-6_family-3726#Unknown	134	143	+	12.1698	1.92e-06	0.00202	GGGGGGGGGG
AAGJ06000002.1_25333809-25338912(+)_1|6|1x0		rnd-2_family-30#Unknown	134	143	+	12.1698	1.92e-06	0.00202	GGGGGGGGGG
AAGJ06000002.1_25333809-25338912(+)_1|6|1x0		rnd-6_family-312#Unknown	126	135	-	12.1698	1.92e-06	0.00202	GGGGGGGGGG
AAGJ06000002.1_25333809-25338912(+)_1|6|1x0		rnd-1_family-193#Unknown	135	144	+	12.1698	1.92e-06	0.00202	GGGGGGGGGG
AAGJ06000002.1_25333809-25338912(+)_1|6|1x0		rnd-1_family-444#Unknown	136	145	+	12.1698	1.92e-06	0.00202	GGGGGGGGGG
AAGJ06000002.1_25333809-25338912(+)_1|6|1x0		rnd-6_family-632#Unknown	136	145	+	12.1698	1.92e-06	0.00202	GGGGGGGGGG
AAGJ06000002.1_25333809-25338912(+)_1|6|1x0		rnd-6_family-312#Unknown	127	136	-	12.1698	1.92e-06	0.00202	GGGGGGGGGG
AAGJ06000002.1_25333809-25338912(+)_1|6|1x0		rnd-6_family-5749#Unknown	127	136	-	12.1698	1.92e-06	0.00202	GGGGGGGGGG
AAGJ06000002.1_25333809-25338912(+)_1|6|1x0		rnd-5_family-1694#Unknown	128	137	-	12.1698	1.92e-06	0.00202	GGGGGGGGGG
AAGJ06000002.1_25333809-25338912(+)_1|6|1x0		rnd-6_family-5749#Unknown	128	137	-	12.1698	1.92e-06	0.00202	GGGGGGGGGG
AAGJ06000002.1_25333809-25338912(+)_1|6|1x0		rnd-6_family-312#Unknown	128	137	-	12.1698	1.92e-06	0.00202	GGGGGGGGGG
AAGJ06000002.1_25333809-25338912(+)_1|6|1x0		rnd-1_family-444#Unknown	137	146	+	12.1698	1.92e-06	0.00202	GGGGGGGGGG
AAGJ06000002.1_25333809-25338912(+)_1|6|1x0		rnd-3_family-815#Unknown	128	137	-	12.1698	1.92e-06	0.00202	GGGGGGGGGC
AAGJ06000002.1_25333809-25338912(+)_1|6|1x0		rnd-6_family-632#Unknown	137	146	+	12.1698	1.92e-06	0.00202	GGGGGGGGGG
AAGJ06000002.1_25333809-25338912(+)_1|6|1x0		rnd-3_family-815#Unknown	129	138	-	12.1698	1.92e-06	0.00202	GGGGGGGGGG
AAGJ06000002.1_25333809-25338912(+)_1|6|1x0		rnd-1_family-444#Unknown	138	147	+	12.1698	1.92e-06	0.00202	GGGGGGGGGG
AAGJ06000002.1_25333809-25338912(+)_1|6|1x0		rnd-1_family-526#Unknown	138	147	+	12.1698	1.92e-06	0.00202	GGGGGGGGGG
AAGJ06000002.1_25333809-25338912(+)_1|6|1x0		rnd-1_family-401#Unknown	138	147	+	12.1698	1.92e-06	0.00202	GGGGGGGGGG
AAGJ06000002.1_25333809-25338912(+)_1|6|1x0		rnd-6_family-632#Unknown	138	147	+	12.1698	1.92e-06	0.00202	GGGGGGGGGG
AAGJ06000002.1_25333809-25338912(+)_1|6|1x0		rnd-6_family-9480#Unknown	129	138	-	12.1698	1.92e-06	0.00202	GGGGGGGGGG
AAGJ06000002.1_25333809-25338912(+)_1|6|1x0		rnd-6_family-312#Unknown	129	138	-	12.1698	1.92e-06	0.00202	GGGGGGGGGG
AAGJ06000002.1_25333809-25338912(+)_1|6|1x0		rnd-6_family-416#Unknown	129	138	-	12.1698	1.92e-06	0.00202	GGGGGGGGGG
AAGJ06000002.1_25333809-25338912(+)_1|6|1x0		rnd-5_family-1694#Unknown	129	138	-	12.1698	1.92e-06	0.00202	GGGGGGGGGG
AAGJ06000002.1_25333809-25338912(+)_1|6|1x0		rnd-6_family-5749#Unknown	129	138	-	12.1698	1.92e-06	0.00202	GGGGGGGGGG
AAGJ06000002.1_25333809-25338912(+)_1|6|1x0		rnd-5_family-665#Unknown	139	148	+	12.1698	1.92e-06	0.00202	GGGGGGGGGG
AAGJ06000002.1_25333809-25338912(+)_1|6|1x0		rnd-6_family-632#Unknown	139	148	+	12.1698	1.92e-06	0.00202	GGGGGGGGGG
AAGJ06000002.1_25333809-25338912(+)_1|6|1x0		rnd-6_family-9480#Unknown	130	139	-	12.1698	1.92e-06	0.00202	GGGGGGGGGG
AAGJ06000002.1_25333809-25338912(+)_1|6|1x0		rnd-5_family-1694#Unknown	130	139	-	12.1698	1.92e-06	0.00202	GGGGGGGGGG
AAGJ06000002.1_25333809-25338912(+)_1|6|1x0		rnd-1_family-401#Unknown	139	148	+	12.1698	1.92e-06	0.00202	GGGGGGGGGG
AAGJ06000002.1_25333809-25338912(+)_1|6|1x0		rnd-1_family-444#Unknown	139	148	+	12.1698	1.92e-06	0.00202	GGGGGGGGGC
AAGJ06000002.1_25333809-25338912(+)_1|6|1x0		rnd-6_family-312#Unknown	130	139	-	12.1698	1.92e-06	0.00202	GGGGGGGGGG
AAGJ06000002.1_25333809-25338912(+)_1|6|1x0		rnd-6_family-416#Unknown	130	139	-	12.1698	1.92e-06	0.00202	GGGGGGGGGG
AAGJ06000002.1_25333809-25338912(+)_1|6|1x0		rnd-3_family-815#Unknown	130	139	-	12.1698	1.92e-06	0.00202	GGGGGGGGGG
AAGJ06000002.1_25333809-25338912(+)_1|6|1x0		rnd-1_family-526#Unknown	139	148	+	12.1698	1.92e-06	0.00202	GGGGGGGGGG
AAGJ06000002.1_25333809-25338912(+)_1|6|1x0		rnd-1_family-401#Unknown	140	149	+	12.1698	1.92e-06	0.00202	GGGGGGGGGG
AAGJ06000002.1_25333809-25338912(+)_1|6|1x0		rnd-5_family-665#Unknown	140	149	+	12.1698	1.92e-06	0.00202	GGGGGGGGGG
AAGJ06000002.1_25333809-25338912(+)_1|6|1x0		rnd-2_family-108#Unknown	140	149	+	12.1698	1.92e-06	0.00202	GGGGGGGGGG
AAGJ06000002.1_25333809-25338912(+)_1|6|1x0		rnd-6_family-312#Unknown	131	140	-	12.1698	1.92e-06	0.00202	GGGGGGGGGG
AAGJ06000002.1_25333809-25338912(+)_1|6|1x0		rnd-5_family-1694#Unknown	131	140	-	12.1698	1.92e-06	0.00202	GGGGGGGGGG
AAGJ06000002.1_25333809-25338912(+)_1|6|1x0		rnd-6_family-632#Unknown	140	149	+	12.1698	1.92e-06	0.00202	GGGGGGGGGG
AAGJ06000002.1_25333809-25338912(+)_1|6|1x0		rnd-6_family-9480#Unknown	131	140	-	12.1698	1.92e-06	0.00202	GGGGGGGGGG
AAGJ06000002.1_25333809-25338912(+)_1|6|1x0		rnd-3_family-815#Unknown	131	140	-	12.1698	1.92e-06	0.00202	GGGGGGGGGG
AAGJ06000002.1_25333809-25338912(+)_1|6|1x0		rnd-6_family-416#Unknown	131	140	-	12.1698	1.92e-06	0.00202	GGGGGGGGGG
AAGJ06000002.1_25333809-25338912(+)_1|6|1x0		rnd-1_family-526#Unknown	140	149	+	12.1698	1.92e-06	0.00202	GGGGGGGGGG
AAGJ06000002.1_25333809-25338912(+)_1|6|1x0		rnd-6_family-4568#Unknown	141	150	+	12.1698	1.92e-06	0.00202	GGGGGGGGGG
AAGJ06000002.1_25333809-25338912(+)_1|6|1x0		rnd-3_family-815#Unknown	132	141	-	12.1698	1.92e-06	0.00202	GGGGGGGGGG
AAGJ06000002.1_25333809-25338912(+)_1|6|1x0		rnd-2_family-108#Unknown	141	150	+	12.1698	1.92e-06	0.00202	GGGGGGGGGG
AAGJ06000002.1_25333809-25338912(+)_1|6|1x0		rnd-5_family-665#Unknown	141	150	+	12.1698	1.92e-06	0.00202	GGGGGGGGGC
AAGJ06000002.1_25333809-25338912(+)_1|6|1x0		rnd-6_family-9480#Unknown	132	141	-	12.1698	1.92e-06	0.00202	GGGGGGGGGG
AAGJ06000002.1_25333809-25338912(+)_1|6|1x0		rnd-6_family-312#Unknown	132	141	-	12.1698	1.92e-06	0.00202	GGGGGGGGGG
AAGJ06000002.1_25333809-25338912(+)_1|6|1x0		rnd-1_family-526#Unknown	141	150	+	12.1698	1.92e-06	0.00202	GGGGGGGGGC
AAGJ06000002.1_25333809-25338912(+)_1|6|1x0		rnd-6_family-632#Unknown	141	150	+	12.1698	1.92e-06	0.00202	GGGGGGGGGG
AAGJ06000002.1_25333809-25338912(+)_1|6|1x0		rnd-5_family-1694#Unknown	132	141	-	12.1698	1.92e-06	0.00202	GGGGGGGGGG
AAGJ06000002.1_25333809-25338912(+)_1|6|1x0		rnd-6_family-632#Unknown	142	151	+	12.1698	1.92e-06	0.00202	GGGGGGGGGG
AAGJ06000002.1_25333809-25338912(+)_1|6|1x0		rnd-6_family-4568#Unknown	142	151	+	12.1698	1.92e-06	0.00202	GGGGGGGGGG
AAGJ06000002.1_25333809-25338912(+)_1|6|1x0		rnd-2_family-108#Unknown	142	151	+	12.1698	1.92e-06	0.00202	GGGGGGGGGG
AAGJ06000002.1_25333809-25338912(+)_1|6|1x0		rnd-6_family-312#Unknown	133	142	-	12.1698	1.92e-06	0.00202	GGGGGGGGGG
AAGJ06000002.1_25333809-25338912(+)_1|6|1x0		rnd-6_family-9480#Unknown	133	142	-	12.1698	1.92e-06	0.00202	GGGGGGGGGG
AAGJ06000002.1_25333809-25338912(+)_1|6|1x0		rnd-3_family-815#Unknown	133	142	-	12.1698	1.92e-06	0.00202	GGGGGGGGGG
AAGJ06000002.1_25333809-25338912(+)_1|6|1x0		rnd-6_family-4568#Unknown	143	152	+	12.1698	1.92e-06	0.00202	GGGGGGGGGC
AAGJ06000002.1_25333809-25338912(+)_1|6|1x0		rnd-3_family-815#Unknown	134	143	-	12.1698	1.92e-06	0.00202	GGGGGGGGGG
AAGJ06000002.1_25333809-25338912(+)_1|6|1x0		rnd-6_family-312#Unknown	134	143	-	12.1698	1.92e-06	0.00202	GGGGGGGGGG
AAGJ06000002.1_25333809-25338912(+)_1|6|1x0		rnd-6_family-632#Unknown	143	152	+	12.1698	1.92e-06	0.00202	GGGGGGGGGG
AAGJ06000002.1_25333809-25338912(+)_1|6|1x0		rnd-2_family-108#Unknown	143	152	+	12.1698	1.92e-06	0.00202	GGGGGGGGGG
AAGJ06000002.1_25333809-25338912(+)_1|6|1x0		rnd-6_family-632#Unknown	144	153	+	12.1698	1.92e-06	0.00202	GGGGGGGGGG
AAGJ06000002.1_25333809-25338912(+)_1|6|1x0		rnd-6_family-312#Unknown	135	144	-	12.1698	1.92e-06	0.00202	GGGGGGGGGG
AAGJ06000002.1_25333809-25338912(+)_1|6|1x0		rnd-4_family-764#Unknown	144	153	+	12.1698	1.92e-06	0.00202	GGGGGGGGGG
AAGJ06000002.1_25333809-25338912(+)_1|6|1x0		rnd-3_family-815#Unknown	135	144	-	12.1698	1.92e-06	0.00202	GGGGGGGGGG
AAGJ06000002.1_25333809-25338912(+)_1|6|1x0		rnd-6_family-654#LINE/L2	144	153	+	12.1698	1.92e-06	0.00202	GGGGGGGGGG
AAGJ06000002.1_25333809-25338912(+)_1|6|1x0		rnd-6_family-632#Unknown	145	154	+	12.1698	1.92e-06	0.00202	GGGGGGGGGG
AAGJ06000002.1_25333809-25338912(+)_1|6|1x0		rnd-6_family-312#Unknown	136	145	-	12.1698	1.92e-06	0.00202	GGGGGGGGGG
AAGJ06000002.1_25333809-25338912(+)_1|6|1x0		rnd-4_family-764#Unknown	145	154	+	12.1698	1.92e-06	0.00202	GGGGGGGGGG
AAGJ06000002.1_25333809-25338912(+)_1|6|1x0		rnd-6_family-654#LINE/L2	145	154	+	12.1698	1.92e-06	0.00202	GGGGGGGGGG
AAGJ06000002.1_25333809-25338912(+)_1|6|1x0		rnd-3_family-815#Unknown	136	145	-	12.1698	1.92e-06	0.00202	GGGGGGGGGG
AAGJ06000002.1_25333809-25338912(+)_1|6|1x0		rnd-6_family-312#Unknown	137	146	-	12.1698	1.92e-06	0.00202	GGGGGGGGGG
AAGJ06000002.1_25333809-25338912(+)_1|6|1x0		rnd-5_family-2960#LINE/L1-Tx1	137	146	-	12.1698	1.92e-06	0.00202	GGGGGGGGGG
AAGJ06000002.1_25333809-25338912(+)_1|6|1x0		rnd-3_family-815#Unknown	137	146	-	12.1698	1.92e-06	0.00202	GGGGGGGGGG
AAGJ06000002.1_25333809-25338912(+)_1|6|1x0		rnd-4_family-764#Unknown	146	155	+	12.1698	1.92e-06	0.00202	GGGGGGGGGG
AAGJ06000002.1_25333809-25338912(+)_1|6|1x0		rnd-6_family-654#LINE/L2	146	155	+	12.1698	1.92e-06	0.00202	GGGGGGGGGG
AAGJ06000002.1_25333809-25338912(+)_1|6|1x0		rnd-6_family-632#Unknown	146	155	+	12.1698	1.92e-06	0.00202	GGGGGGGGGG
AAGJ06000002.1_25333809-25338912(+)_1|6|1x0		rnd-4_family-764#Unknown	147	156	+	12.1698	1.92e-06	0.00202	GGGGGGGGGG
AAGJ06000002.1_25333809-25338912(+)_1|6|1x0		rnd-5_family-2960#LINE/L1-Tx1	138	147	-	12.1698	1.92e-06	0.00202	GGGGGGGGGG
AAGJ06000002.1_25333809-25338912(+)_1|6|1x0		rnd-6_family-312#Unknown	138	147	-	12.1698	1.92e-06	0.00202	GGGGGGGGGG
AAGJ06000002.1_25333809-25338912(+)_1|6|1x0		rnd-5_family-2514#Unknown	147	156	+	12.1698	1.92e-06	0.00202	GGGGGGGGGG
AAGJ06000002.1_25333809-25338912(+)_1|6|1x0		rnd-6_family-632#Unknown	147	156	+	12.1698	1.92e-06	0.00202	GGGGGGGGGG
AAGJ06000002.1_25333809-25338912(+)_1|6|1x0		rnd-4_family-764#Unknown	148	157	+	12.1698	1.92e-06	0.00202	GGGGGGGGGG
AAGJ06000002.1_25333809-25338912(+)_1|6|1x0		rnd-5_family-2960#LINE/L1-Tx1	139	148	-	12.1698	1.92e-06	0.00202	GGGGGGGGGG
AAGJ06000002.1_25333809-25338912(+)_1|6|1x0		rnd-4_family-1019#Unknown	139	148	-	12.1698	1.92e-06	0.00202	GGGGGGGGGC
AAGJ06000002.1_25333809-25338912(+)_1|6|1x0		rnd-6_family-312#Unknown	139	148	-	12.1698	1.92e-06	0.00202	GGGGGGGGGG
AAGJ06000002.1_25333809-25338912(+)_1|6|1x0		rnd-5_family-2514#Unknown	148	157	+	12.1698	1.92e-06	0.00202	GGGGGGGGGG
AAGJ06000002.1_25333809-25338912(+)_1|6|1x0		rnd-6_family-632#Unknown	148	157	+	12.1698	1.92e-06	0.00202	GGGGGGGGGG
AAGJ06000002.1_25333809-25338912(+)_1|6|1x0		rnd-6_family-312#Unknown	140	149	-	12.1698	1.92e-06	0.00202	GGGGGGGGGG
AAGJ06000002.1_25333809-25338912(+)_1|6|1x0		rnd-4_family-1019#Unknown	140	149	-	12.1698	1.92e-06	0.00202	GGGGGGGGGG
AAGJ06000002.1_25333809-25338912(+)_1|6|1x0		rnd-6_family-632#Unknown	149	158	+	12.1698	1.92e-06	0.00202	GGGGGGGGGG
AAGJ06000002.1_25333809-25338912(+)_1|6|1x0		rnd-5_family-2960#LINE/L1-Tx1	140	149	-	12.1698	1.92e-06	0.00202	GGGGGGGGGG
AAGJ06000002.1_25333809-25338912(+)_1|6|1x0		rnd-4_family-764#Unknown	149	158	+	12.1698	1.92e-06	0.00202	GGGGGGGGGG
AAGJ06000002.1_25333809-25338912(+)_1|6|1x0		rnd-1_family-164#Unknown	150	159	+	12.1698	1.92e-06	0.00202	GGGGGGGGGG
AAGJ06000002.1_25333809-25338912(+)_1|6|1x0		rnd-4_family-1019#Unknown	141	150	-	12.1698	1.92e-06	0.00202	GGGGGGGGGG
AAGJ06000002.1_25333809-25338912(+)_1|6|1x0		rnd-4_family-764#Unknown	150	159	+	12.1698	1.92e-06	0.00202	GGGGGGGGGG
AAGJ06000002.1_25333809-25338912(+)_1|6|1x0		rnd-6_family-632#Unknown	150	159	+	12.1698	1.92e-06	0.00202	GGGGGGGGGG
AAGJ06000002.1_25333809-25338912(+)_1|6|1x0		rnd-6_family-2787#Unknown	150	159	+	12.1698	1.92e-06	0.00202	GGGGGGGGGG
AAGJ06000002.1_25333809-25338912(+)_1|6|1x0		rnd-6_family-312#Unknown	141	150	-	12.1698	1.92e-06	0.00202	GGGGGGGGGG
AAGJ06000002.1_25333809-25338912(+)_1|6|1x0		rnd-4_family-764#Unknown	151	160	+	12.1698	1.92e-06	0.00202	GGGGGGGGGC
AAGJ06000002.1_25333809-25338912(+)_1|6|1x0		rnd-6_family-632#Unknown	151	160	+	12.1698	1.92e-06	0.00202	GGGGGGGGGG
AAGJ06000002.1_25333809-25338912(+)_1|6|1x0		rnd-4_family-1019#Unknown	142	151	-	12.1698	1.92e-06	0.00202	GGGGGGGGGG
AAGJ06000002.1_25333809-25338912(+)_1|6|1x0		rnd-1_family-164#Unknown	151	160	+	12.1698	1.92e-06	0.00202	GGGGGGGGGG
AAGJ06000002.1_25333809-25338912(+)_1|6|1x0		rnd-6_family-2787#Unknown	151	160	+	12.1698	1.92e-06	0.00202	GGGGGGGGGG
AAGJ06000002.1_25333809-25338912(+)_1|6|1x0		rnd-6_family-1218#Unknown	143	152	-	12.1698	1.92e-06	0.00202	GGGGGGGGGG
AAGJ06000002.1_25333809-25338912(+)_1|6|1x0		rnd-1_family-164#Unknown	152	161	+	12.1698	1.92e-06	0.00202	GGGGGGGGGG
AAGJ06000002.1_25333809-25338912(+)_1|6|1x0		rnd-6_family-2787#Unknown	152	161	+	12.1698	1.92e-06	0.00202	GGGGGGGGGG
AAGJ06000002.1_25333809-25338912(+)_1|6|1x0		rnd-1_family-511#Unknown	143	152	-	12.1698	1.92e-06	0.00202	GGGGGGGGGG
AAGJ06000002.1_25333809-25338912(+)_1|6|1x0		rnd-6_family-2096#Unknown	143	152	-	12.1698	1.92e-06	0.00202	GGGGGGGGGG
AAGJ06000002.1_25333809-25338912(+)_1|6|1x0		rnd-6_family-632#Unknown	152	161	+	12.1698	1.92e-06	0.00202	GGGGGGGGGG
AAGJ06000002.1_25333809-25338912(+)_1|6|1x0		rnd-4_family-1019#Unknown	143	152	-	12.1698	1.92e-06	0.00202	GGGGGGGGGG
AAGJ06000002.1_25333809-25338912(+)_1|6|1x0		rnd-6_family-1457#Unknown	152	161	+	12.1698	1.92e-06	0.00202	GGGGGGGGGG
AAGJ06000002.1_25333809-25338912(+)_1|6|1x0		rnd-6_family-2096#Unknown	144	153	-	12.1698	1.92e-06	0.00202	GGGGGGGGGG
AAGJ06000002.1_25333809-25338912(+)_1|6|1x0		rnd-6_family-1457#Unknown	153	162	+	12.1698	1.92e-06	0.00202	GGGGGGGGGG
AAGJ06000002.1_25333809-25338912(+)_1|6|1x0		rnd-1_family-511#Unknown	144	153	-	12.1698	1.92e-06	0.00202	GGGGGGGGGG
AAGJ06000002.1_25333809-25338912(+)_1|6|1x0		rnd-1_family-164#Unknown	153	162	+	12.1698	1.92e-06	0.00202	GGGGGGGGGG
AAGJ06000002.1_25333809-25338912(+)_1|6|1x0		rnd-6_family-2085#Unknown	144	153	-	12.1698	1.92e-06	0.00202	GGGGGGGGGG
AAGJ06000002.1_25333809-25338912(+)_1|6|1x0		rnd-6_family-1218#Unknown	144	153	-	12.1698	1.92e-06	0.00202	GGGGGGGGGG
AAGJ06000002.1_25333809-25338912(+)_1|6|1x0		rnd-6_family-3256#Unknown	144	153	-	12.1698	1.92e-06	0.00202	GGGGGGGGGG
AAGJ06000002.1_25333809-25338912(+)_1|6|1x0		rnd-6_family-2787#Unknown	153	162	+	12.1698	1.92e-06	0.00202	GGGGGGGGGG
AAGJ06000002.1_25333809-25338912(+)_1|6|1x0		rnd-6_family-632#Unknown	153	162	+	12.1698	1.92e-06	0.00202	GGGGGGGGGG
AAGJ06000002.1_25333809-25338912(+)_1|6|1x0		rnd-6_family-1775#Unknown	144	153	-	12.1698	1.92e-06	0.00202	GGGGGGGGGC
AAGJ06000002.1_25333809-25338912(+)_1|6|1x0		rnd-6_family-1218#Unknown	145	154	-	12.1698	1.92e-06	0.00202	GGGGGGGGGG
AAGJ06000002.1_25333809-25338912(+)_1|6|1x0		rnd-6_family-2085#Unknown	145	154	-	12.1698	1.92e-06	0.00202	GGGGGGGGGG
AAGJ06000002.1_25333809-25338912(+)_1|6|1x0		rnd-1_family-511#Unknown	145	154	-	12.1698	1.92e-06	0.00202	GGGGGGGGGG
AAGJ06000002.1_25333809-25338912(+)_1|6|1x0		rnd-6_family-632#Unknown	154	163	+	12.1698	1.92e-06	0.00202	GGGGGGGGGG
AAGJ06000002.1_25333809-25338912(+)_1|6|1x0		rnd-6_family-2787#Unknown	154	163	+	12.1698	1.92e-06	0.00202	GGGGGGGGGG
AAGJ06000002.1_25333809-25338912(+)_1|6|1x0		rnd-6_family-3256#Unknown	145	154	-	12.1698	1.92e-06	0.00202	GGGGGGGGGG
AAGJ06000002.1_25333809-25338912(+)_1|6|1x0		rnd-6_family-1775#Unknown	145	154	-	12.1698	1.92e-06	0.00202	GGGGGGGGGG
AAGJ06000002.1_25333809-25338912(+)_1|6|1x0		rnd-6_family-28#Unknown	154	163	+	12.1698	1.92e-06	0.00202	GGGGGGGGGG
AAGJ06000002.1_25333809-25338912(+)_1|6|1x0		rnd-6_family-22065#Unknown	154	163	+	12.1698	1.92e-06	0.00202	GGGGGGGGGG
AAGJ06000002.1_25333809-25338912(+)_1|6|1x0		rnd-6_family-1457#Unknown	154	163	+	12.1698	1.92e-06	0.00202	GGGGGGGGGG
AAGJ06000002.1_25333809-25338912(+)_1|6|1x0		rnd-1_family-164#Unknown	154	163	+	12.1698	1.92e-06	0.00202	GGGGGGGGGG
AAGJ06000002.1_25333809-25338912(+)_1|6|1x0		rnd-6_family-2096#Unknown	145	154	-	12.1698	1.92e-06	0.00202	GGGGGGGGGG
AAGJ06000002.1_25333809-25338912(+)_1|6|1x0		rnd-6_family-1775#Unknown	146	155	-	12.1698	1.92e-06	0.00202	GGGGGGGGGG
AAGJ06000002.1_25333809-25338912(+)_1|6|1x0		rnd-6_family-632#Unknown	155	164	+	12.1698	1.92e-06	0.00202	GGGGGGGGGG
AAGJ06000002.1_25333809-25338912(+)_1|6|1x0		rnd-6_family-28#Unknown	155	164	+	12.1698	1.92e-06	0.00202	GGGGGGGGGG
AAGJ06000002.1_25333809-25338912(+)_1|6|1x0		rnd-1_family-61#Unknown	146	155	-	12.1698	1.92e-06	0.00202	GGGGGGGGGG
AAGJ06000002.1_25333809-25338912(+)_1|6|1x0		rnd-6_family-2787#Unknown	155	164	+	12.1698	1.92e-06	0.00202	GGGGGGGGGG
AAGJ06000002.1_25333809-25338912(+)_1|6|1x0		rnd-6_family-1218#Unknown	146	155	-	12.1698	1.92e-06	0.00202	GGGGGGGGGG
AAGJ06000002.1_25333809-25338912(+)_1|6|1x0		rnd-6_family-3256#Unknown	146	155	-	12.1698	1.92e-06	0.00202	GGGGGGGGGG
AAGJ06000002.1_25333809-25338912(+)_1|6|1x0		rnd-6_family-22065#Unknown	155	164	+	12.1698	1.92e-06	0.00202	GGGGGGGGGG
AAGJ06000002.1_25333809-25338912(+)_1|6|1x0		rnd-6_family-1457#Unknown	155	164	+	12.1698	1.92e-06	0.00202	GGGGGGGGGG
AAGJ06000002.1_25333809-25338912(+)_1|6|1x0		rnd-6_family-9683#Unknown	156	165	+	12.1698	1.92e-06	0.00202	GGGGGGGGGG
AAGJ06000002.1_25333809-25338912(+)_1|6|1x0		rnd-6_family-2787#Unknown	156	165	+	12.1698	1.92e-06	0.00202	GGGGGGGGGG
AAGJ06000002.1_25333809-25338912(+)_1|6|1x0		rnd-1_family-61#Unknown	147	156	-	12.1698	1.92e-06	0.00202	GGGGGGGGGG
AAGJ06000002.1_25333809-25338912(+)_1|6|1x0		rnd-6_family-1457#Unknown	156	165	+	12.1698	1.92e-06	0.00202	GGGGGGGGGG
AAGJ06000002.1_25333809-25338912(+)_1|6|1x0		rnd-6_family-28#Unknown	156	165	+	12.1698	1.92e-06	0.00202	GGGGGGGGGG
AAGJ06000002.1_25333809-25338912(+)_1|6|1x0		rnd-6_family-1218#Unknown	147	156	-	12.1698	1.92e-06	0.00202	GGGGGGGGGG
AAGJ06000002.1_25333809-25338912(+)_1|6|1x0		rnd-6_family-3256#Unknown	147	156	-	12.1698	1.92e-06	0.00202	GGGGGGGGGG
AAGJ06000002.1_25333809-25338912(+)_1|6|1x0		rnd-6_family-22065#Unknown	156	165	+	12.1698	1.92e-06	0.00202	GGGGGGGGGG
AAGJ06000002.1_25333809-25338912(+)_1|6|1x0		rnd-6_family-632#Unknown	156	165	+	12.1698	1.92e-06	0.00202	GGGGGGGGGG
AAGJ06000002.1_25333809-25338912(+)_1|6|1x0		rnd-6_family-22065#Unknown	157	166	+	12.1698	1.92e-06	0.00202	GGGGGGGGGG
AAGJ06000002.1_25333809-25338912(+)_1|6|1x0		rnd-6_family-632#Unknown	157	166	+	12.1698	1.92e-06	0.00202	GGGGGGGGGG
AAGJ06000002.1_25333809-25338912(+)_1|6|1x0		rnd-1_family-61#Unknown	148	157	-	12.1698	1.92e-06	0.00202	GGGGGGGGGG
AAGJ06000002.1_25333809-25338912(+)_1|6|1x0		rnd-6_family-28#Unknown	157	166	+	12.1698	1.92e-06	0.00202	GGGGGGGGGG
AAGJ06000002.1_25333809-25338912(+)_1|6|1x0		rnd-6_family-3256#Unknown	148	157	-	12.1698	1.92e-06	0.00202	GGGGGGGGGG
AAGJ06000002.1_25333809-25338912(+)_1|6|1x0		rnd-6_family-9683#Unknown	157	166	+	12.1698	1.92e-06	0.00202	GGGGGGGGGG
AAGJ06000002.1_25333809-25338912(+)_1|6|1x0		rnd-6_family-28#Unknown	158	167	+	12.1698	1.92e-06	0.00202	GGGGGGGGGG
AAGJ06000002.1_25333809-25338912(+)_1|6|1x0		rnd-6_family-22065#Unknown	158	167	+	12.1698	1.92e-06	0.00202	GGGGGGGGGG
AAGJ06000002.1_25333809-25338912(+)_1|6|1x0		rnd-1_family-61#Unknown	149	158	-	12.1698	1.92e-06	0.00202	GGGGGGGGGG
AAGJ06000002.1_25333809-25338912(+)_1|6|1x0		rnd-6_family-632#Unknown	158	167	+	12.1698	1.92e-06	0.00202	GGGGGGGGGG
AAGJ06000002.1_25333809-25338912(+)_1|6|1x0		rnd-6_family-3256#Unknown	149	158	-	12.1698	1.92e-06	0.00202	GGGGGGGGGG
AAGJ06000002.1_25333809-25338912(+)_1|6|1x0		rnd-6_family-632#Unknown	159	168	+	12.1698	1.92e-06	0.00202	GGGGGGGGGG
AAGJ06000002.1_25333809-25338912(+)_1|6|1x0		rnd-6_family-22065#Unknown	159	168	+	12.1698	1.92e-06	0.00202	GGGGGGGGGG
AAGJ06000002.1_25333809-25338912(+)_1|6|1x0		rnd-1_family-61#Unknown	150	159	-	12.1698	1.92e-06	0.00202	GGGGGGGGGG
AAGJ06000002.1_25333809-25338912(+)_1|6|1x0		rnd-6_family-3256#Unknown	150	159	-	12.1698	1.92e-06	0.00202	GGGGGGGGGG
AAGJ06000002.1_25333809-25338912(+)_1|6|1x0		rnd-5_family-104#Unknown	159	168	+	12.1698	1.92e-06	0.00202	GGGGGGGGGG
AAGJ06000002.1_25333809-25338912(+)_1|6|1x0		rnd-6_family-1276#Unknown	159	168	+	12.1698	1.92e-06	0.00202	GGGGGGGGGG
AAGJ06000002.1_25333809-25338912(+)_1|6|1x0		rnd-6_family-28#Unknown	159	168	+	12.1698	1.92e-06	0.00202	GGGGGGGGGG
AAGJ06000002.1_25333809-25338912(+)_1|6|1x0		rnd-5_family-2514#Unknown	159	168	+	12.1698	1.92e-06	0.00202	GGGGGGGGGG
AAGJ06000002.1_25333809-25338912(+)_1|6|1x0		rnd-6_family-632#Unknown	160	169	+	12.1698	1.92e-06	0.00202	GGGGGGGGGG
AAGJ06000002.1_25333809-25338912(+)_1|6|1x0		rnd-6_family-22065#Unknown	160	169	+	12.1698	1.92e-06	0.00202	GGGGGGGGGG
AAGJ06000002.1_25333809-25338912(+)_1|6|1x0		rnd-6_family-1276#Unknown	160	169	+	12.1698	1.92e-06	0.00202	GGGGGGGGGG
AAGJ06000002.1_25333809-25338912(+)_1|6|1x0		rnd-5_family-104#Unknown	160	169	+	12.1698	1.92e-06	0.00202	GGGGGGGGGG
AAGJ06000002.1_25333809-25338912(+)_1|6|1x0		rnd-1_family-61#Unknown	151	160	-	12.1698	1.92e-06	0.00202	GGGGGGGGGG
AAGJ06000002.1_25333809-25338912(+)_1|6|1x0		rnd-6_family-28#Unknown	160	169	+	12.1698	1.92e-06	0.00202	GGGGGGGGGG
AAGJ06000002.1_25333809-25338912(+)_1|6|1x0		rnd-5_family-104#Unknown	161	170	+	12.1698	1.92e-06	0.00202	GGGGGGGGGG
AAGJ06000002.1_25333809-25338912(+)_1|6|1x0		rnd-6_family-1276#Unknown	161	170	+	12.1698	1.92e-06	0.00202	GGGGGGGGGG
AAGJ06000002.1_25333809-25338912(+)_1|6|1x0		rnd-6_family-22065#Unknown	161	170	+	12.1698	1.92e-06	0.00202	GGGGGGGGGG
AAGJ06000002.1_25333809-25338912(+)_1|6|1x0		rnd-6_family-28#Unknown	161	170	+	12.1698	1.92e-06	0.00202	GGGGGGGGGG
AAGJ06000002.1_25333809-25338912(+)_1|6|1x0		rnd-6_family-632#Unknown	161	170	+	12.1698	1.92e-06	0.00202	GGGGGGGGGG
AAGJ06000002.1_25333809-25338912(+)_1|6|1x0		rnd-1_family-61#Unknown	152	161	-	12.1698	1.92e-06	0.00202	GGGGGGGGGG
AAGJ06000002.1_25333809-25338912(+)_1|6|1x0		rnd-6_family-22065#Unknown	162	171	+	12.1698	1.92e-06	0.00202	GGGGGGGGGG
AAGJ06000002.1_25333809-25338912(+)_1|6|1x0		rnd-6_family-1276#Unknown	162	171	+	12.1698	1.92e-06	0.00202	GGGGGGGGGC
AAGJ06000002.1_25333809-25338912(+)_1|6|1x0		rnd-4_family-17#Unknown	162	171	+	12.1698	1.92e-06	0.00202	GGGGGGGGGG
AAGJ06000002.1_25333809-25338912(+)_1|6|1x0		rnd-6_family-28#Unknown	162	171	+	12.1698	1.92e-06	0.00202	GGGGGGGGGG
AAGJ06000002.1_25333809-25338912(+)_1|6|1x0		rnd-6_family-2428#Unknown	153	162	-	12.1698	1.92e-06	0.00202	GGGGGGGGGG
AAGJ06000002.1_25333809-25338912(+)_1|6|1x0		rnd-5_family-104#Unknown	162	171	+	12.1698	1.92e-06	0.00202	GGGGGGGGGG
AAGJ06000002.1_25333809-25338912(+)_1|6|1x0		rnd-6_family-632#Unknown	162	171	+	12.1698	1.92e-06	0.00202	GGGGGGGGGG
AAGJ06000002.1_25333809-25338912(+)_1|6|1x0		rnd-5_family-104#Unknown	163	172	+	12.1698	1.92e-06	0.00202	GGGGGGGGGG
AAGJ06000002.1_25333809-25338912(+)_1|6|1x0		rnd-6_family-2428#Unknown	154	163	-	12.1698	1.92e-06	0.00202	GGGGGGGGGG
AAGJ06000002.1_25333809-25338912(+)_1|6|1x0		rnd-6_family-22065#Unknown	163	172	+	12.1698	1.92e-06	0.00202	GGGGGGGGGG
AAGJ06000002.1_25333809-25338912(+)_1|6|1x0		rnd-5_family-7324#Unknown	163	172	+	12.1698	1.92e-06	0.00202	GGGGGGGGGG
AAGJ06000002.1_25333809-25338912(+)_1|6|1x0		rnd-6_family-28#Unknown	163	172	+	12.1698	1.92e-06	0.00202	GGGGGGGGGG
AAGJ06000002.1_25333809-25338912(+)_1|6|1x0		rnd-4_family-17#Unknown	163	172	+	12.1698	1.92e-06	0.00202	GGGGGGGGGG
AAGJ06000002.1_25333809-25338912(+)_1|6|1x0		rnd-6_family-632#Unknown	163	172	+	12.1698	1.92e-06	0.00202	GGGGGGGGGG
AAGJ06000002.1_25333809-25338912(+)_1|6|1x0		rnd-6_family-28#Unknown	164	173	+	12.1698	1.92e-06	0.00202	GGGGGGGGGG
AAGJ06000002.1_25333809-25338912(+)_1|6|1x0		rnd-6_family-632#Unknown	164	173	+	12.1698	1.92e-06	0.00202	GGGGGGGGGG
AAGJ06000002.1_25333809-25338912(+)_1|6|1x0		rnd-5_family-104#Unknown	164	173	+	12.1698	1.92e-06	0.00202	GGGGGGGGGG
AAGJ06000002.1_25333809-25338912(+)_1|6|1x0		rnd-6_family-22065#Unknown	164	173	+	12.1698	1.92e-06	0.00202	GGGGGGGGGG
AAGJ06000002.1_25333809-25338912(+)_1|6|1x0		rnd-6_family-2428#Unknown	155	164	-	12.1698	1.92e-06	0.00202	GGGGGGGGGG
AAGJ06000002.1_25333809-25338912(+)_1|6|1x0		rnd-4_family-17#Unknown	164	173	+	12.1698	1.92e-06	0.00202	GGGGGGGGGG
AAGJ06000002.1_25333809-25338912(+)_1|6|1x0		rnd-4_family-17#Unknown	165	174	+	12.1698	1.92e-06	0.00202	GGGGGGGGGG
AAGJ06000002.1_25333809-25338912(+)_1|6|1x0		rnd-6_family-22065#Unknown	165	174	+	12.1698	1.92e-06	0.00202	GGGGGGGGGG
AAGJ06000002.1_25333809-25338912(+)_1|6|1x0		rnd-5_family-104#Unknown	165	174	+	12.1698	1.92e-06	0.00202	GGGGGGGGGG
AAGJ06000002.1_25333809-25338912(+)_1|6|1x0		rnd-6_family-632#Unknown	165	174	+	12.1698	1.92e-06	0.00202	GGGGGGGGGC
AAGJ06000002.1_25333809-25338912(+)_1|6|1x0		rnd-6_family-2428#Unknown	156	165	-	12.1698	1.92e-06	0.00202	GGGGGGGGGG
AAGJ06000002.1_25333809-25338912(+)_1|6|1x0		rnd-6_family-2428#Unknown	157	166	-	12.1698	1.92e-06	0.00202	GGGGGGGGGG
AAGJ06000002.1_25333809-25338912(+)_1|6|1x0		rnd-4_family-17#Unknown	166	175	+	12.1698	1.92e-06	0.00202	GGGGGGGGGG
AAGJ06000002.1_25333809-25338912(+)_1|6|1x0		rnd-6_family-22065#Unknown	166	175	+	12.1698	1.92e-06	0.00202	GGGGGGGGGG
AAGJ06000002.1_25333809-25338912(+)_1|6|1x0		rnd-5_family-104#Unknown	166	175	+	12.1698	1.92e-06	0.00202	GGGGGGGGGG
AAGJ06000002.1_25333809-25338912(+)_1|6|1x0		rnd-6_family-2428#Unknown	158	167	-	12.1698	1.92e-06	0.00202	GGGGGGGGGG
AAGJ06000002.1_25333809-25338912(+)_1|6|1x0		rnd-6_family-22065#Unknown	167	176	+	12.1698	1.92e-06	0.00202	GGGGGGGGGG
AAGJ06000002.1_25333809-25338912(+)_1|6|1x0		rnd-4_family-17#Unknown	167	176	+	12.1698	1.92e-06	0.00202	GGGGGGGGGG
AAGJ06000002.1_25333809-25338912(+)_1|6|1x0		rnd-6_family-16432#Unknown	158	167	-	12.1698	1.92e-06	0.00202	GGGGGGGGGG
AAGJ06000002.1_25333809-25338912(+)_1|6|1x0		rnd-5_family-104#Unknown	167	176	+	12.1698	1.92e-06	0.00202	GGGGGGGGGG
AAGJ06000002.1_25333809-25338912(+)_1|6|1x0		rnd-5_family-501#Unknown	167	176	+	12.1698	1.92e-06	0.00202	GGGGGGGGGG
AAGJ06000002.1_25333809-25338912(+)_1|6|1x0		rnd-5_family-501#Unknown	168	177	+	12.1698	1.92e-06	0.00202	GGGGGGGGGG
AAGJ06000002.1_25333809-25338912(+)_1|6|1x0		rnd-6_family-2428#Unknown	159	168	-	12.1698	1.92e-06	0.00202	GGGGGGGGGG
AAGJ06000002.1_25333809-25338912(+)_1|6|1x0		rnd-6_family-16432#Unknown	159	168	-	12.1698	1.92e-06	0.00202	GGGGGGGGGG
AAGJ06000002.1_25333809-25338912(+)_1|6|1x0		rnd-4_family-17#Unknown	168	177	+	12.1698	1.92e-06	0.00202	GGGGGGGGGG
AAGJ06000002.1_25333809-25338912(+)_1|6|1x0		rnd-5_family-104#Unknown	168	177	+	12.1698	1.92e-06	0.00202	GGGGGGGGGG
AAGJ06000002.1_25333809-25338912(+)_1|6|1x0		rnd-6_family-22065#Unknown	168	177	+	12.1698	1.92e-06	0.00202	GGGGGGGGGG
AAGJ06000002.1_25333809-25338912(+)_1|6|1x0		rnd-5_family-501#Unknown	169	178	+	12.1698	1.92e-06	0.00202	GGGGGGGGGC
AAGJ06000002.1_25333809-25338912(+)_1|6|1x0		rnd-6_family-16432#Unknown	160	169	-	12.1698	1.92e-06	0.00202	GGGGGGGGGG
AAGJ06000002.1_25333809-25338912(+)_1|6|1x0		rnd-6_family-22065#Unknown	169	178	+	12.1698	1.92e-06	0.00202	GGGGGGGGGG
AAGJ06000002.1_25333809-25338912(+)_1|6|1x0		rnd-5_family-104#Unknown	169	178	+	12.1698	1.92e-06	0.00202	GGGGGGGGGG
AAGJ06000002.1_25333809-25338912(+)_1|6|1x0		rnd-6_family-2649#Unknown	169	178	+	12.1698	1.92e-06	0.00202	GGGGGGGGGG
AAGJ06000002.1_25333809-25338912(+)_1|6|1x0		rnd-6_family-6470#Unknown	169	178	+	12.1698	1.92e-06	0.00202	GGGGGGGGGG
AAGJ06000002.1_25333809-25338912(+)_1|6|1x0		rnd-4_family-17#Unknown	169	178	+	12.1698	1.92e-06	0.00202	GGGGGGGGGG
AAGJ06000002.1_25333809-25338912(+)_1|6|1x0		rnd-6_family-16432#Unknown	161	170	-	12.1698	1.92e-06	0.00202	GGGGGGGGGG
AAGJ06000002.1_25333809-25338912(+)_1|6|1x0		rnd-6_family-2649#Unknown	170	179	+	12.1698	1.92e-06	0.00202	GGGGGGGGGG
AAGJ06000002.1_25333809-25338912(+)_1|6|1x0		rnd-4_family-17#Unknown	170	179	+	12.1698	1.92e-06	0.00202	GGGGGGGGGG
AAGJ06000002.1_25333809-25338912(+)_1|6|1x0		rnd-6_family-22065#Unknown	170	179	+	12.1698	1.92e-06	0.00202	GGGGGGGGGG
AAGJ06000002.1_25333809-25338912(+)_1|6|1x0		rnd-5_family-104#Unknown	170	179	+	12.1698	1.92e-06	0.00202	GGGGGGGGGG
AAGJ06000002.1_25333809-25338912(+)_1|6|1x0		rnd-5_family-764#Unknown	170	179	+	12.1698	1.92e-06	0.00202	GGGGGGGGGG
AAGJ06000002.1_25333809-25338912(+)_1|6|1x0		rnd-6_family-6470#Unknown	170	179	+	12.1698	1.92e-06	0.00202	GGGGGGGGGG
AAGJ06000002.1_25333809-25338912(+)_1|6|1x0		rnd-6_family-6470#Unknown	171	180	+	12.1698	1.92e-06	0.00202	GGGGGGGGGG
AAGJ06000002.1_25333809-25338912(+)_1|6|1x0		rnd-6_family-2649#Unknown	171	180	+	12.1698	1.92e-06	0.00202	GGGGGGGGGG
AAGJ06000002.1_25333809-25338912(+)_1|6|1x0		rnd-6_family-16432#Unknown	162	171	-	12.1698	1.92e-06	0.00202	GGGGGGGGGG
AAGJ06000002.1_25333809-25338912(+)_1|6|1x0		rnd-4_family-17#Unknown	171	180	+	12.1698	1.92e-06	0.00202	GGGGGGGGGG
AAGJ06000002.1_25333809-25338912(+)_1|6|1x0		rnd-5_family-104#Unknown	171	180	+	12.1698	1.92e-06	0.00202	GGGGGGGGGG
AAGJ06000002.1_25333809-25338912(+)_1|6|1x0		rnd-5_family-764#Unknown	171	180	+	12.1698	1.92e-06	0.00202	GGGGGGGGGG
AAGJ06000002.1_25333809-25338912(+)_1|6|1x0		rnd-5_family-764#Unknown	172	181	+	12.1698	1.92e-06	0.00202	GGGGGGGGGG
AAGJ06000002.1_25333809-25338912(+)_1|6|1x0		rnd-6_family-7598#Unknown	163	172	-	12.1698	1.92e-06	0.00202	GGGGGGGGGG
AAGJ06000002.1_25333809-25338912(+)_1|6|1x0		rnd-6_family-6470#Unknown	172	181	+	12.1698	1.92e-06	0.00202	GGGGGGGGGG
AAGJ06000002.1_25333809-25338912(+)_1|6|1x0		rnd-5_family-24#Unknown	172	181	+	12.1698	1.92e-06	0.00202	GGGGGGGGGG
AAGJ06000002.1_25333809-25338912(+)_1|6|1x0		rnd-5_family-104#Unknown	172	181	+	12.1698	1.92e-06	0.00202	GGGGGGGGGG
AAGJ06000002.1_25333809-25338912(+)_1|6|1x0		rnd-4_family-17#Unknown	172	181	+	12.1698	1.92e-06	0.00202	GGGGGGGGGG
AAGJ06000002.1_25333809-25338912(+)_1|6|1x0		rnd-6_family-2649#Unknown	172	181	+	12.1698	1.92e-06	0.00202	GGGGGGGGGG
AAGJ06000002.1_25333809-25338912(+)_1|6|1x0		rnd-6_family-16432#Unknown	163	172	-	12.1698	1.92e-06	0.00202	GGGGGGGGGG
AAGJ06000002.1_25333809-25338912(+)_1|6|1x0		rnd-6_family-4568#Unknown	164	173	-	12.1698	1.92e-06	0.00202	GGGGGGGGGC
AAGJ06000002.1_25333809-25338912(+)_1|6|1x0		rnd-5_family-104#Unknown	173	182	+	12.1698	1.92e-06	0.00202	GGGGGGGGGG
AAGJ06000002.1_25333809-25338912(+)_1|6|1x0		rnd-4_family-17#Unknown	173	182	+	12.1698	1.92e-06	0.00202	GGGGGGGGGG
AAGJ06000002.1_25333809-25338912(+)_1|6|1x0		rnd-6_family-6470#Unknown	173	182	+	12.1698	1.92e-06	0.00202	GGGGGGGGGG
AAGJ06000002.1_25333809-25338912(+)_1|6|1x0		rnd-5_family-24#Unknown	173	182	+	12.1698	1.92e-06	0.00202	GGGGGGGGGG
AAGJ06000002.1_25333809-25338912(+)_1|6|1x0		rnd-5_family-764#Unknown	173	182	+	12.1698	1.92e-06	0.00202	GGGGGGGGGG
AAGJ06000002.1_25333809-25338912(+)_1|6|1x0		rnd-6_family-7598#Unknown	164	173	-	12.1698	1.92e-06	0.00202	GGGGGGGGGG
AAGJ06000002.1_25333809-25338912(+)_1|6|1x0		rnd-5_family-764#Unknown	174	183	+	12.1698	1.92e-06	0.00202	GGGGGGGGGG
AAGJ06000002.1_25333809-25338912(+)_1|6|1x0		rnd-6_family-6470#Unknown	174	183	+	12.1698	1.92e-06	0.00202	GGGGGGGGGG
AAGJ06000002.1_25333809-25338912(+)_1|6|1x0		rnd-6_family-7598#Unknown	165	174	-	12.1698	1.92e-06	0.00202	GGGGGGGGGG
AAGJ06000002.1_25333809-25338912(+)_1|6|1x0		rnd-4_family-17#Unknown	174	183	+	12.1698	1.92e-06	0.00202	GGGGGGGGGG
AAGJ06000002.1_25333809-25338912(+)_1|6|1x0		rnd-5_family-24#Unknown	174	183	+	12.1698	1.92e-06	0.00202	GGGGGGGGGG
AAGJ06000002.1_25333809-25338912(+)_1|6|1x0		rnd-5_family-104#Unknown	174	183	+	12.1698	1.92e-06	0.00202	GGGGGGGGGG
AAGJ06000002.1_25333809-25338912(+)_1|6|1x0		rnd-6_family-4568#Unknown	165	174	-	12.1698	1.92e-06	0.00202	GGGGGGGGGG
AAGJ06000002.1_25333809-25338912(+)_1|6|1x0		rnd-6_family-7598#Unknown	166	175	-	12.1698	1.92e-06	0.00202	GGGGGGGGGG
AAGJ06000002.1_25333809-25338912(+)_1|6|1x0		rnd-4_family-17#Unknown	175	184	+	12.1698	1.92e-06	0.00202	GGGGGGGGGG
AAGJ06000002.1_25333809-25338912(+)_1|6|1x0		rnd-6_family-4542#Unknown	166	175	-	12.1698	1.92e-06	0.00202	GGGGGGGGGC
AAGJ06000002.1_25333809-25338912(+)_1|6|1x0		rnd-6_family-4568#Unknown	166	175	-	12.1698	1.92e-06	0.00202	GGGGGGGGGG
AAGJ06000002.1_25333809-25338912(+)_1|6|1x0		rnd-6_family-6470#Unknown	175	184	+	12.1698	1.92e-06	0.00202	GGGGGGGGGG
AAGJ06000002.1_25333809-25338912(+)_1|6|1x0		rnd-5_family-104#Unknown	175	184	+	12.1698	1.92e-06	0.00202	GGGGGGGGGG
AAGJ06000002.1_25333809-25338912(+)_1|6|1x0		rnd-5_family-24#Unknown	175	184	+	12.1698	1.92e-06	0.00202	GGGGGGGGGG
AAGJ06000002.1_25333809-25338912(+)_1|6|1x0		rnd-6_family-6470#Unknown	176	185	+	12.1698	1.92e-06	0.00202	GGGGGGGGGG
AAGJ06000002.1_25333809-25338912(+)_1|6|1x0		rnd-6_family-9389#Unknown	167	176	-	12.1698	1.92e-06	0.00202	GGGGGGGGGC
AAGJ06000002.1_25333809-25338912(+)_1|6|1x0		rnd-6_family-21698#Unknown	176	185	+	12.1698	1.92e-06	0.00202	GGGGGGGGGG
AAGJ06000002.1_25333809-25338912(+)_1|6|1x0		rnd-4_family-17#Unknown	176	185	+	12.1698	1.92e-06	0.00202	GGGGGGGGGG
AAGJ06000002.1_25333809-25338912(+)_1|6|1x0		rnd-5_family-104#Unknown	176	185	+	12.1698	1.92e-06	0.00202	GGGGGGGGGG
AAGJ06000002.1_25333809-25338912(+)_1|6|1x0		rnd-6_family-7598#Unknown	167	176	-	12.1698	1.92e-06	0.00202	GGGGGGGGGG
AAGJ06000002.1_25333809-25338912(+)_1|6|1x0		rnd-6_family-4568#Unknown	167	176	-	12.1698	1.92e-06	0.00202	GGGGGGGGGG
AAGJ06000002.1_25333809-25338912(+)_1|6|1x0		rnd-6_family-4542#Unknown	167	176	-	12.1698	1.92e-06	0.00202	GGGGGGGGGG
AAGJ06000002.1_25333809-25338912(+)_1|6|1x0		rnd-5_family-24#Unknown	176	185	+	12.1698	1.92e-06	0.00202	GGGGGGGGGG
AAGJ06000002.1_25333809-25338912(+)_1|6|1x0		rnd-6_family-7598#Unknown	168	177	-	12.1698	1.92e-06	0.00202	GGGGGGGGGG
AAGJ06000002.1_25333809-25338912(+)_1|6|1x0		rnd-6_family-6470#Unknown	177	186	+	12.1698	1.92e-06	0.00202	GGGGGGGGGG
AAGJ06000002.1_25333809-25338912(+)_1|6|1x0		rnd-6_family-4542#Unknown	168	177	-	12.1698	1.92e-06	0.00202	GGGGGGGGGG
AAGJ06000002.1_25333809-25338912(+)_1|6|1x0		rnd-6_family-4568#Unknown	168	177	-	12.1698	1.92e-06	0.00202	GGGGGGGGGG
AAGJ06000002.1_25333809-25338912(+)_1|6|1x0		rnd-6_family-9389#Unknown	168	177	-	12.1698	1.92e-06	0.00202	GGGGGGGGGG
AAGJ06000002.1_25333809-25338912(+)_1|6|1x0		rnd-6_family-21698#Unknown	177	186	+	12.1698	1.92e-06	0.00202	GGGGGGGGGG
AAGJ06000002.1_25333809-25338912(+)_1|6|1x0		rnd-5_family-24#Unknown	177	186	+	12.1698	1.92e-06	0.00202	GGGGGGGGGG
AAGJ06000002.1_25333809-25338912(+)_1|6|1x0		rnd-5_family-104#Unknown	177	186	+	12.1698	1.92e-06	0.00202	GGGGGGGGGG
AAGJ06000002.1_25333809-25338912(+)_1|6|1x0		rnd-4_family-17#Unknown	177	186	+	12.1698	1.92e-06	0.00202	GGGGGGGGGG
AAGJ06000002.1_25333809-25338912(+)_1|6|1x0		rnd-6_family-21698#Unknown	178	187	+	12.1698	1.92e-06	0.00202	GGGGGGGGGG
AAGJ06000002.1_25333809-25338912(+)_1|6|1x0		rnd-5_family-104#Unknown	178	187	+	12.1698	1.92e-06	0.00202	GGGGGGGGGG
AAGJ06000002.1_25333809-25338912(+)_1|6|1x0		rnd-6_family-9389#Unknown	169	178	-	12.1698	1.92e-06	0.00202	GGGGGGGGGG
AAGJ06000002.1_25333809-25338912(+)_1|6|1x0		rnd-6_family-6470#Unknown	178	187	+	12.1698	1.92e-06	0.00202	GGGGGGGGGG
AAGJ06000002.1_25333809-25338912(+)_1|6|1x0		rnd-5_family-24#Unknown	178	187	+	12.1698	1.92e-06	0.00202	GGGGGGGGGG
AAGJ06000002.1_25333809-25338912(+)_1|6|1x0		rnd-6_family-7598#Unknown	169	178	-	12.1698	1.92e-06	0.00202	GGGGGGGGGG
AAGJ06000002.1_25333809-25338912(+)_1|6|1x0		rnd-6_family-4568#Unknown	169	178	-	12.1698	1.92e-06	0.00202	GGGGGGGGGG
AAGJ06000002.1_25333809-25338912(+)_1|6|1x0		rnd-4_family-17#Unknown	178	187	+	12.1698	1.92e-06	0.00202	GGGGGGGGGG
AAGJ06000002.1_25333809-25338912(+)_1|6|1x0		rnd-6_family-4542#Unknown	169	178	-	12.1698	1.92e-06	0.00202	GGGGGGGGGG
AAGJ06000002.1_25333809-25338912(+)_1|6|1x0		rnd-6_family-21698#Unknown	179	188	+	12.1698	1.92e-06	0.00202	GGGGGGGGGG
AAGJ06000002.1_25333809-25338912(+)_1|6|1x0		rnd-4_family-17#Unknown	179	188	+	12.1698	1.92e-06	0.00202	GGGGGGGGGG
AAGJ06000002.1_25333809-25338912(+)_1|6|1x0		rnd-6_family-4568#Unknown	170	179	-	12.1698	1.92e-06	0.00202	GGGGGGGGGG
AAGJ06000002.1_25333809-25338912(+)_1|6|1x0		rnd-6_family-7598#Unknown	170	179	-	12.1698	1.92e-06	0.00202	GGGGGGGGGG
AAGJ06000002.1_25333809-25338912(+)_1|6|1x0		rnd-6_family-9389#Unknown	170	179	-	12.1698	1.92e-06	0.00202	GGGGGGGGGG
AAGJ06000002.1_25333809-25338912(+)_1|6|1x0		rnd-5_family-104#Unknown	179	188	+	12.1698	1.92e-06	0.00202	GGGGGGGGGG
AAGJ06000002.1_25333809-25338912(+)_1|6|1x0		rnd-6_family-6470#Unknown	179	188	+	12.1698	1.92e-06	0.00202	GGGGGGGGGG
AAGJ06000002.1_25333809-25338912(+)_1|6|1x0		rnd-6_family-4542#Unknown	170	179	-	12.1698	1.92e-06	0.00202	GGGGGGGGGG
AAGJ06000002.1_25333809-25338912(+)_1|6|1x0		rnd-5_family-24#Unknown	179	188	+	12.1698	1.92e-06	0.00202	GGGGGGGGGG
AAGJ06000002.1_25333809-25338912(+)_1|6|1x0		rnd-6_family-4568#Unknown	171	180	-	12.1698	1.92e-06	0.00202	GGGGGGGGGG
AAGJ06000002.1_25333809-25338912(+)_1|6|1x0		rnd-6_family-6470#Unknown	180	189	+	12.1698	1.92e-06	0.00202	GGGGGGGGGG
AAGJ06000002.1_25333809-25338912(+)_1|6|1x0		rnd-4_family-17#Unknown	180	189	+	12.1698	1.92e-06	0.00202	GGGGGGGGGG
AAGJ06000002.1_25333809-25338912(+)_1|6|1x0		rnd-6_family-21698#Unknown	180	189	+	12.1698	1.92e-06	0.00202	GGGGGGGGGG
AAGJ06000002.1_25333809-25338912(+)_1|6|1x0		rnd-5_family-104#Unknown	180	189	+	12.1698	1.92e-06	0.00202	GGGGGGGGGG
AAGJ06000002.1_25333809-25338912(+)_1|6|1x0		rnd-5_family-24#Unknown	180	189	+	12.1698	1.92e-06	0.00202	GGGGGGGGGG
AAGJ06000002.1_25333809-25338912(+)_1|6|1x0		rnd-6_family-7598#Unknown	171	180	-	12.1698	1.92e-06	0.00202	GGGGGGGGGG
AAGJ06000002.1_25333809-25338912(+)_1|6|1x0		rnd-6_family-4542#Unknown	171	180	-	12.1698	1.92e-06	0.00202	GGGGGGGGGG
AAGJ06000002.1_25333809-25338912(+)_1|6|1x0		rnd-6_family-19059#Unknown	171	180	-	12.1698	1.92e-06	0.00202	GGGGGGGGGC
AAGJ06000002.1_25333809-25338912(+)_1|6|1x0		rnd-6_family-9389#Unknown	171	180	-	12.1698	1.92e-06	0.00202	GGGGGGGGGG
AAGJ06000002.1_25333809-25338912(+)_1|6|1x0		rnd-6_family-13866#Unknown	181	190	+	12.1698	1.92e-06	0.00202	GGGGGGGGGG
AAGJ06000002.1_25333809-25338912(+)_1|6|1x0		rnd-6_family-4542#Unknown	172	181	-	12.1698	1.92e-06	0.00202	GGGGGGGGGG
AAGJ06000002.1_25333809-25338912(+)_1|6|1x0		rnd-6_family-19059#Unknown	172	181	-	12.1698	1.92e-06	0.00202	GGGGGGGGGG
AAGJ06000002.1_25333809-25338912(+)_1|6|1x0		rnd-6_family-21698#Unknown	181	190	+	12.1698	1.92e-06	0.00202	GGGGGGGGGG
AAGJ06000002.1_25333809-25338912(+)_1|6|1x0		rnd-5_family-104#Unknown	181	190	+	12.1698	1.92e-06	0.00202	GGGGGGGGGG
AAGJ06000002.1_25333809-25338912(+)_1|6|1x0		rnd-5_family-24#Unknown	181	190	+	12.1698	1.92e-06	0.00202	GGGGGGGGGG
AAGJ06000002.1_25333809-25338912(+)_1|6|1x0		rnd-6_family-4542#Unknown	173	182	-	12.1698	1.92e-06	0.00202	GGGGGGGGGG
AAGJ06000002.1_25333809-25338912(+)_1|6|1x0		rnd-5_family-104#Unknown	182	191	+	12.1698	1.92e-06	0.00202	GGGGGGGGGG
AAGJ06000002.1_25333809-25338912(+)_1|6|1x0		rnd-6_family-12021#Unknown	182	191	+	12.1698	1.92e-06	0.00202	GGGGGGGGGG
AAGJ06000002.1_25333809-25338912(+)_1|6|1x0		rnd-5_family-24#Unknown	182	191	+	12.1698	1.92e-06	0.00202	GGGGGGGGGC
AAGJ06000002.1_25333809-25338912(+)_1|6|1x0		rnd-6_family-19059#Unknown	173	182	-	12.1698	1.92e-06	0.00202	GGGGGGGGGG
AAGJ06000002.1_25333809-25338912(+)_1|6|1x0		rnd-6_family-13866#Unknown	182	191	+	12.1698	1.92e-06	0.00202	GGGGGGGGGG
AAGJ06000002.1_25333809-25338912(+)_1|6|1x0		rnd-6_family-4542#Unknown	174	183	-	12.1698	1.92e-06	0.00202	GGGGGGGGGG
AAGJ06000002.1_25333809-25338912(+)_1|6|1x0		rnd-5_family-104#Unknown	183	192	+	12.1698	1.92e-06	0.00202	GGGGGGGGGG
AAGJ06000002.1_25333809-25338912(+)_1|6|1x0		rnd-6_family-19059#Unknown	174	183	-	12.1698	1.92e-06	0.00202	GGGGGGGGGG
AAGJ06000002.1_25333809-25338912(+)_1|6|1x0		rnd-1_family-236#Unknown	174	183	-	12.1698	1.92e-06	0.00202	GGGGGGGGGC
AAGJ06000002.1_25333809-25338912(+)_1|6|1x0		rnd-6_family-12021#Unknown	183	192	+	12.1698	1.92e-06	0.00202	GGGGGGGGGG
AAGJ06000002.1_25333809-25338912(+)_1|6|1x0		rnd-6_family-13866#Unknown	183	192	+	12.1698	1.92e-06	0.00202	GGGGGGGGGG
AAGJ06000002.1_25333809-25338912(+)_1|6|1x0		rnd-6_family-12021#Unknown	184	193	+	12.1698	1.92e-06	0.00202	GGGGGGGGGG
AAGJ06000002.1_25333809-25338912(+)_1|6|1x0		rnd-5_family-104#Unknown	184	193	+	12.1698	1.92e-06	0.00202	GGGGGGGGGG
AAGJ06000002.1_25333809-25338912(+)_1|6|1x0		rnd-6_family-13866#Unknown	184	193	+	12.1698	1.92e-06	0.00202	GGGGGGGGGC
AAGJ06000002.1_25333809-25338912(+)_1|6|1x0		rnd-1_family-236#Unknown	175	184	-	12.1698	1.92e-06	0.00202	GGGGGGGGGG
AAGJ06000002.1_25333809-25338912(+)_1|6|1x0		rnd-6_family-19059#Unknown	175	184	-	12.1698	1.92e-06	0.00202	GGGGGGGGGG
AAGJ06000002.1_25333809-25338912(+)_1|6|1x0		rnd-6_family-4542#Unknown	175	184	-	12.1698	1.92e-06	0.00202	GGGGGGGGGG
AAGJ06000002.1_25333809-25338912(+)_1|6|1x0		rnd-6_family-19059#Unknown	176	185	-	12.1698	1.92e-06	0.00202	GGGGGGGGGG
AAGJ06000002.1_25333809-25338912(+)_1|6|1x0		rnd-6_family-4542#Unknown	176	185	-	12.1698	1.92e-06	0.00202	GGGGGGGGGG
AAGJ06000002.1_25333809-25338912(+)_1|6|1x0		rnd-1_family-236#Unknown	176	185	-	12.1698	1.92e-06	0.00202	GGGGGGGGGG
AAGJ06000002.1_25333809-25338912(+)_1|6|1x0		rnd-5_family-104#Unknown	185	194	+	12.1698	1.92e-06	0.00202	GGGGGGGGGG
AAGJ06000002.1_25333809-25338912(+)_1|6|1x0		rnd-1_family-236#Unknown	177	186	-	12.1698	1.92e-06	0.00202	GGGGGGGGGG
AAGJ06000002.1_25333809-25338912(+)_1|6|1x0		rnd-6_family-4542#Unknown	177	186	-	12.1698	1.92e-06	0.00202	GGGGGGGGGG
AAGJ06000002.1_25333809-25338912(+)_1|6|1x0		rnd-6_family-19059#Unknown	177	186	-	12.1698	1.92e-06	0.00202	GGGGGGGGGG
AAGJ06000002.1_25333809-25338912(+)_1|6|1x0		rnd-5_family-104#Unknown	186	195	+	12.1698	1.92e-06	0.00202	GGGGGGGGGG
AAGJ06000002.1_25333809-25338912(+)_1|6|1x0		rnd-6_family-4542#Unknown	178	187	-	12.1698	1.92e-06	0.00202	GGGGGGGGGG
AAGJ06000002.1_25333809-25338912(+)_1|6|1x0		rnd-6_family-19059#Unknown	178	187	-	12.1698	1.92e-06	0.00202	GGGGGGGGGG
AAGJ06000002.1_25333809-25338912(+)_1|6|1x0		rnd-6_family-1775#Unknown	178	187	-	12.1698	1.92e-06	0.00202	GGGGGGGGGG
AAGJ06000002.1_25333809-25338912(+)_1|6|1x0		rnd-5_family-104#Unknown	187	196	+	12.1698	1.92e-06	0.00202	GGGGGGGGGG
AAGJ06000002.1_25333809-25338912(+)_1|6|1x0		rnd-1_family-401#Unknown	188	197	+	12.1698	1.92e-06	0.00202	GGGGGGGGGG
AAGJ06000002.1_25333809-25338912(+)_1|6|1x0		rnd-1_family-58#Unknown	179	188	-	12.1698	1.92e-06	0.00202	GGGGGGGGGG
AAGJ06000002.1_25333809-25338912(+)_1|6|1x0		rnd-6_family-1775#Unknown	179	188	-	12.1698	1.92e-06	0.00202	GGGGGGGGGG
AAGJ06000002.1_25333809-25338912(+)_1|6|1x0		rnd-5_family-104#Unknown	188	197	+	12.1698	1.92e-06	0.00202	GGGGGGGGGG
AAGJ06000002.1_25333809-25338912(+)_1|6|1x0		rnd-6_family-4542#Unknown	179	188	-	12.1698	1.92e-06	0.00202	GGGGGGGGGG
AAGJ06000002.1_25333809-25338912(+)_1|6|1x0		rnd-6_family-19059#Unknown	179	188	-	12.1698	1.92e-06	0.00202	GGGGGGGGGG
AAGJ06000002.1_25333809-25338912(+)_1|6|1x0		rnd-6_family-19059#Unknown	180	189	-	12.1698	1.92e-06	0.00202	GGGGGGGGGG
AAGJ06000002.1_25333809-25338912(+)_1|6|1x0		rnd-6_family-1775#Unknown	180	189	-	12.1698	1.92e-06	0.00202	GGGGGGGGGG
AAGJ06000002.1_25333809-25338912(+)_1|6|1x0		rnd-1_family-401#Unknown	189	198	+	12.1698	1.92e-06	0.00202	GGGGGGGGGG
AAGJ06000002.1_25333809-25338912(+)_1|6|1x0		rnd-1_family-58#Unknown	180	189	-	12.1698	1.92e-06	0.00202	GGGGGGGGGG
AAGJ06000002.1_25333809-25338912(+)_1|6|1x0		rnd-5_family-104#Unknown	189	198	+	12.1698	1.92e-06	0.00202	GGGGGGGGGG
AAGJ06000002.1_25333809-25338912(+)_1|6|1x0		rnd-6_family-4542#Unknown	180	189	-	12.1698	1.92e-06	0.00202	GGGGGGGGGG
AAGJ06000002.1_25333809-25338912(+)_1|6|1x0		rnd-1_family-58#Unknown	181	190	-	12.1698	1.92e-06	0.00202	GGGGGGGGGG
AAGJ06000002.1_25333809-25338912(+)_1|6|1x0		rnd-6_family-19059#Unknown	181	190	-	12.1698	1.92e-06	0.00202	GGGGGGGGGG
AAGJ06000002.1_25333809-25338912(+)_1|6|1x0		rnd-6_family-4542#Unknown	181	190	-	12.1698	1.92e-06	0.00202	GGGGGGGGGG
AAGJ06000002.1_25333809-25338912(+)_1|6|1x0		rnd-5_family-104#Unknown	190	199	+	12.1698	1.92e-06	0.00202	GGGGGGGGGG
AAGJ06000002.1_25333809-25338912(+)_1|6|1x0		rnd-6_family-1775#Unknown	181	190	-	12.1698	1.92e-06	0.00202	GGGGGGGGGG
AAGJ06000002.1_25333809-25338912(+)_1|6|1x0		rnd-1_family-18#Unknown	181	190	-	12.1698	1.92e-06	0.00202	GGGGGGGGGG
AAGJ06000002.1_25333809-25338912(+)_1|6|1x0		rnd-6_family-6484#Unknown	190	199	+	12.1698	1.92e-06	0.00202	GGGGGGGGGG
AAGJ06000002.1_25333809-25338912(+)_1|6|1x0		rnd-5_family-104#Unknown	191	200	+	12.1698	1.92e-06	0.00202	GGGGGGGGGG
AAGJ06000002.1_25333809-25338912(+)_1|6|1x0		rnd-6_family-4542#Unknown	182	191	-	12.1698	1.92e-06	0.00202	GGGGGGGGGG
AAGJ06000002.1_25333809-25338912(+)_1|6|1x0		rnd-6_family-19059#Unknown	182	191	-	12.1698	1.92e-06	0.00202	GGGGGGGGGG
AAGJ06000002.1_25333809-25338912(+)_1|6|1x0		rnd-6_family-6484#Unknown	191	200	+	12.1698	1.92e-06	0.00202	GGGGGGGGGG
AAGJ06000002.1_25333809-25338912(+)_1|6|1x0		rnd-1_family-58#Unknown	182	191	-	12.1698	1.92e-06	0.00202	GGGGGGGGGG
AAGJ06000002.1_25333809-25338912(+)_1|6|1x0		rnd-6_family-1775#Unknown	182	191	-	12.1698	1.92e-06	0.00202	GGGGGGGGGG
AAGJ06000002.1_25333809-25338912(+)_1|6|1x0		rnd-1_family-60#Unknown	182	191	-	12.1698	1.92e-06	0.00202	GGGGGGGGGG
AAGJ06000002.1_25333809-25338912(+)_1|6|1x0		rnd-1_family-18#Unknown	182	191	-	12.1698	1.92e-06	0.00202	GGGGGGGGGG
AAGJ06000002.1_25333809-25338912(+)_1|6|1x0		rnd-1_family-18#Unknown	183	192	-	12.1698	1.92e-06	0.00202	GGGGGGGGGG
AAGJ06000002.1_25333809-25338912(+)_1|6|1x0		rnd-6_family-1775#Unknown	183	192	-	12.1698	1.92e-06	0.00202	GGGGGGGGGG
AAGJ06000002.1_25333809-25338912(+)_1|6|1x0		rnd-1_family-60#Unknown	183	192	-	12.1698	1.92e-06	0.00202	GGGGGGGGGG
AAGJ06000002.1_25333809-25338912(+)_1|6|1x0		rnd-6_family-6484#Unknown	192	201	+	12.1698	1.92e-06	0.00202	GGGGGGGGGG
AAGJ06000002.1_25333809-25338912(+)_1|6|1x0		rnd-5_family-104#Unknown	192	201	+	12.1698	1.92e-06	0.00202	GGGGGGGGGG
AAGJ06000002.1_25333809-25338912(+)_1|6|1x0		rnd-1_family-58#Unknown	183	192	-	12.1698	1.92e-06	0.00202	GGGGGGGGGG
AAGJ06000002.1_25333809-25338912(+)_1|6|1x0		rnd-6_family-19059#Unknown	183	192	-	12.1698	1.92e-06	0.00202	GGGGGGGGGG
AAGJ06000002.1_25333809-25338912(+)_1|6|1x0		rnd-6_family-6484#Unknown	193	202	+	12.1698	1.92e-06	0.00202	GGGGGGGGGG
AAGJ06000002.1_25333809-25338912(+)_1|6|1x0		rnd-5_family-1104#Unknown	193	202	+	12.1698	1.92e-06	0.00202	GGGGGGGGGG
AAGJ06000002.1_25333809-25338912(+)_1|6|1x0		rnd-1_family-60#Unknown	184	193	-	12.1698	1.92e-06	0.00202	GGGGGGGGGG
AAGJ06000002.1_25333809-25338912(+)_1|6|1x0		rnd-5_family-104#Unknown	193	202	+	12.1698	1.92e-06	0.00202	GGGGGGGGGG
AAGJ06000002.1_25333809-25338912(+)_1|6|1x0		rnd-1_family-18#Unknown	184	193	-	12.1698	1.92e-06	0.00202	GGGGGGGGGG
AAGJ06000002.1_25333809-25338912(+)_1|6|1x0		rnd-1_family-58#Unknown	184	193	-	12.1698	1.92e-06	0.00202	GGGGGGGGGG
AAGJ06000002.1_25333809-25338912(+)_1|6|1x0		rnd-5_family-196#Unknown	194	203	+	12.1698	1.92e-06	0.00202	GGGGGGGGGG
AAGJ06000002.1_25333809-25338912(+)_1|6|1x0		rnd-5_family-1104#Unknown	194	203	+	12.1698	1.92e-06	0.00202	GGGGGGGGGG
AAGJ06000002.1_25333809-25338912(+)_1|6|1x0		rnd-1_family-60#Unknown	185	194	-	12.1698	1.92e-06	0.00202	GGGGGGGGGG
AAGJ06000002.1_25333809-25338912(+)_1|6|1x0		rnd-1_family-174#Unknown	185	194	-	12.1698	1.92e-06	0.00202	GGGGGGGGGG
AAGJ06000002.1_25333809-25338912(+)_1|6|1x0		rnd-1_family-58#Unknown	185	194	-	12.1698	1.92e-06	0.00202	GGGGGGGGGG
AAGJ06000002.1_25333809-25338912(+)_1|6|1x0		rnd-1_family-18#Unknown	185	194	-	12.1698	1.92e-06	0.00202	GGGGGGGGGG
AAGJ06000002.1_25333809-25338912(+)_1|6|1x0		rnd-5_family-104#Unknown	194	203	+	12.1698	1.92e-06	0.00202	GGGGGGGGGG
AAGJ06000002.1_25333809-25338912(+)_1|6|1x0		rnd-1_family-58#Unknown	186	195	-	12.1698	1.92e-06	0.00202	GGGGGGGGGG
AAGJ06000002.1_25333809-25338912(+)_1|6|1x0		rnd-5_family-104#Unknown	195	204	+	12.1698	1.92e-06	0.00202	GGGGGGGGGG
AAGJ06000002.1_25333809-25338912(+)_1|6|1x0		rnd-1_family-60#Unknown	186	195	-	12.1698	1.92e-06	0.00202	GGGGGGGGGG
AAGJ06000002.1_25333809-25338912(+)_1|6|1x0		rnd-1_family-174#Unknown	186	195	-	12.1698	1.92e-06	0.00202	GGGGGGGGGG
AAGJ06000002.1_25333809-25338912(+)_1|6|1x0		rnd-5_family-196#Unknown	195	204	+	12.1698	1.92e-06	0.00202	GGGGGGGGGG
AAGJ06000002.1_25333809-25338912(+)_1|6|1x0		rnd-1_family-18#Unknown	186	195	-	12.1698	1.92e-06	0.00202	GGGGGGGGGG
AAGJ06000002.1_25333809-25338912(+)_1|6|1x0		rnd-5_family-1104#Unknown	195	204	+	12.1698	1.92e-06	0.00202	GGGGGGGGGG
AAGJ06000002.1_25333809-25338912(+)_1|6|1x0		rnd-5_family-196#Unknown	196	205	+	12.1698	1.92e-06	0.00202	GGGGGGGGGG
AAGJ06000002.1_25333809-25338912(+)_1|6|1x0		rnd-1_family-174#Unknown	187	196	-	12.1698	1.92e-06	0.00202	GGGGGGGGGG
AAGJ06000002.1_25333809-25338912(+)_1|6|1x0		rnd-5_family-855#Unknown	187	196	-	12.1698	1.92e-06	0.00202	GGGGGGGGGC
AAGJ06000002.1_25333809-25338912(+)_1|6|1x0		rnd-5_family-104#Unknown	196	205	+	12.1698	1.92e-06	0.00202	GGGGGGGGGG
AAGJ06000002.1_25333809-25338912(+)_1|6|1x0		rnd-1_family-18#Unknown	187	196	-	12.1698	1.92e-06	0.00202	GGGGGGGGGG
AAGJ06000002.1_25333809-25338912(+)_1|6|1x0		rnd-5_family-1104#Unknown	196	205	+	12.1698	1.92e-06	0.00202	GGGGGGGGGG
AAGJ06000002.1_25333809-25338912(+)_1|6|1x0		rnd-5_family-104#Unknown	197	206	+	12.1698	1.92e-06	0.00202	GGGGGGGGGG
AAGJ06000002.1_25333809-25338912(+)_1|6|1x0		rnd-1_family-18#Unknown	188	197	-	12.1698	1.92e-06	0.00202	GGGGGGGGGG
AAGJ06000002.1_25333809-25338912(+)_1|6|1x0		rnd-5_family-196#Unknown	197	206	+	12.1698	1.92e-06	0.00202	GGGGGGGGGG
AAGJ06000002.1_25333809-25338912(+)_1|6|1x0		rnd-5_family-855#Unknown	188	197	-	12.1698	1.92e-06	0.00202	GGGGGGGGGG
AAGJ06000002.1_25333809-25338912(+)_1|6|1x0		rnd-1_family-174#Unknown	188	197	-	12.1698	1.92e-06	0.00202	GGGGGGGGGG
AAGJ06000002.1_25333809-25338912(+)_1|6|1x0		rnd-4_family-1019#Unknown	197	206	+	12.1698	1.92e-06	0.00202	GGGGGGGGGG
AAGJ06000002.1_25333809-25338912(+)_1|6|1x0		rnd-5_family-855#Unknown	189	198	-	12.1698	1.92e-06	0.00202	GGGGGGGGGG
AAGJ06000002.1_25333809-25338912(+)_1|6|1x0		rnd-5_family-104#Unknown	198	207	+	12.1698	1.92e-06	0.00202	GGGGGGGGGG
AAGJ06000002.1_25333809-25338912(+)_1|6|1x0		rnd-5_family-196#Unknown	198	207	+	12.1698	1.92e-06	0.00202	GGGGGGGGGG
AAGJ06000002.1_25333809-25338912(+)_1|6|1x0		rnd-4_family-1019#Unknown	198	207	+	12.1698	1.92e-06	0.00202	GGGGGGGGGG
AAGJ06000002.1_25333809-25338912(+)_1|6|1x0		rnd-5_family-855#Unknown	190	199	-	12.1698	1.92e-06	0.00202	GGGGGGGGGG
AAGJ06000002.1_25333809-25338912(+)_1|6|1x0		rnd-4_family-1036#Unknown	199	208	+	12.1698	1.92e-06	0.00202	GGGGGGGGGG
AAGJ06000002.1_25333809-25338912(+)_1|6|1x0		rnd-4_family-1019#Unknown	199	208	+	12.1698	1.92e-06	0.00202	GGGGGGGGGG
AAGJ06000002.1_25333809-25338912(+)_1|6|1x0		rnd-5_family-104#Unknown	199	208	+	12.1698	1.92e-06	0.00202	GGGGGGGGGG
AAGJ06000002.1_25333809-25338912(+)_1|6|1x0		rnd-5_family-196#Unknown	199	208	+	12.1698	1.92e-06	0.00202	GGGGGGGGGG
AAGJ06000002.1_25333809-25338912(+)_1|6|1x0		rnd-5_family-196#Unknown	200	209	+	12.1698	1.92e-06	0.00202	GGGGGGGGGG
AAGJ06000002.1_25333809-25338912(+)_1|6|1x0		rnd-4_family-1036#Unknown	200	209	+	12.1698	1.92e-06	0.00202	GGGGGGGGGG
AAGJ06000002.1_25333809-25338912(+)_1|6|1x0		rnd-4_family-1019#Unknown	200	209	+	12.1698	1.92e-06	0.00202	GGGGGGGGGG
AAGJ06000002.1_25333809-25338912(+)_1|6|1x0		rnd-5_family-104#Unknown	200	209	+	12.1698	1.92e-06	0.00202	GGGGGGGGGG
AAGJ06000002.1_25333809-25338912(+)_1|6|1x0		rnd-5_family-104#Unknown	201	210	+	12.1698	1.92e-06	0.00202	GGGGGGGGGG
AAGJ06000002.1_25333809-25338912(+)_1|6|1x0		rnd-6_family-8747#Unknown	193	202	-	12.1698	1.92e-06	0.00202	GGGGGGGGGG
AAGJ06000002.1_25333809-25338912(+)_1|6|1x0		rnd-5_family-104#Unknown	202	211	+	12.1698	1.92e-06	0.00202	GGGGGGGGGG
AAGJ06000002.1_25333809-25338912(+)_1|6|1x0		rnd-6_family-3106#Unknown	193	202	-	12.1698	1.92e-06	0.00202	GGGGGGGGGC
AAGJ06000002.1_25333809-25338912(+)_1|6|1x0		rnd-6_family-8747#Unknown	194	203	-	12.1698	1.92e-06	0.00202	GGGGGGGGGG
AAGJ06000002.1_25333809-25338912(+)_1|6|1x0		rnd-6_family-3106#Unknown	194	203	-	12.1698	1.92e-06	0.00202	GGGGGGGGGG
AAGJ06000002.1_25333809-25338912(+)_1|6|1x0		rnd-6_family-3106#Unknown	195	204	-	12.1698	1.92e-06	0.00202	GGGGGGGGGG
AAGJ06000002.1_25333809-25338912(+)_1|6|1x0		rnd-6_family-8747#Unknown	195	204	-	12.1698	1.92e-06	0.00202	GGGGGGGGGG
AAGJ06000002.1_25333809-25338912(+)_1|6|1x0		rnd-6_family-8747#Unknown	196	205	-	12.1698	1.92e-06	0.00202	GGGGGGGGGG
AAGJ06000002.1_25333809-25338912(+)_1|6|1x0		rnd-6_family-9194#Unknown	197	206	-	12.1698	1.92e-06	0.00202	GGGGGGGGGG
AAGJ06000002.1_25333809-25338912(+)_1|6|1x0		rnd-6_family-7710#Unknown	197	206	-	12.1698	1.92e-06	0.00202	GGGGGGGGGC
AAGJ06000002.1_25333809-25338912(+)_1|6|1x0		rnd-6_family-3726#Unknown	206	215	+	12.1698	1.92e-06	0.00202	GGGGGGGGGG
AAGJ06000002.1_25333809-25338912(+)_1|6|1x0		rnd-6_family-8747#Unknown	197	206	-	12.1698	1.92e-06	0.00202	GGGGGGGGGG
AAGJ06000002.1_25333809-25338912(+)_1|6|1x0		rnd-1_family-164#Unknown	206	215	+	12.1698	1.92e-06	0.00202	GGGGGGGGGG
AAGJ06000002.1_25333809-25338912(+)_1|6|1x0		rnd-6_family-22971#Unknown	197	206	-	12.1698	1.92e-06	0.00202	GGGGGGGGGG
AAGJ06000002.1_25333809-25338912(+)_1|6|1x0		rnd-6_family-23001#Unknown	206	215	+	12.1698	1.92e-06	0.00202	GGGGGGGGGG
AAGJ06000002.1_25333809-25338912(+)_1|6|1x0		rnd-6_family-7710#Unknown	198	207	-	12.1698	1.92e-06	0.00202	GGGGGGGGGG
AAGJ06000002.1_25333809-25338912(+)_1|6|1x0		rnd-6_family-23001#Unknown	207	216	+	12.1698	1.92e-06	0.00202	GGGGGGGGGG
AAGJ06000002.1_25333809-25338912(+)_1|6|1x0		rnd-6_family-3726#Unknown	207	216	+	12.1698	1.92e-06	0.00202	GGGGGGGGGG
AAGJ06000002.1_25333809-25338912(+)_1|6|1x0		rnd-1_family-164#Unknown	207	216	+	12.1698	1.92e-06	0.00202	GGGGGGGGGG
AAGJ06000002.1_25333809-25338912(+)_1|6|1x0		rnd-6_family-9194#Unknown	198	207	-	12.1698	1.92e-06	0.00202	GGGGGGGGGG
AAGJ06000002.1_25333809-25338912(+)_1|6|1x0		rnd-6_family-17783#Unknown	208	217	+	12.1698	1.92e-06	0.00202	GGGGGGGGGG
AAGJ06000002.1_25333809-25338912(+)_1|6|1x0		rnd-6_family-10041#Unknown	199	208	-	12.1698	1.92e-06	0.00202	GGGGGGGGGG
AAGJ06000002.1_25333809-25338912(+)_1|6|1x0		rnd-6_family-7710#Unknown	199	208	-	12.1698	1.92e-06	0.00202	GGGGGGGGGG
AAGJ06000002.1_25333809-25338912(+)_1|6|1x0		rnd-1_family-164#Unknown	208	217	+	12.1698	1.92e-06	0.00202	GGGGGGGGGG
AAGJ06000002.1_25333809-25338912(+)_1|6|1x0		rnd-6_family-3726#Unknown	208	217	+	12.1698	1.92e-06	0.00202	GGGGGGGGGG
AAGJ06000002.1_25333809-25338912(+)_1|6|1x0		rnd-6_family-9194#Unknown	199	208	-	12.1698	1.92e-06	0.00202	GGGGGGGGGG
AAGJ06000002.1_25333809-25338912(+)_1|6|1x0		rnd-6_family-12391#Unknown	199	208	-	12.1698	1.92e-06	0.00202	GGGGGGGGGG
AAGJ06000002.1_25333809-25338912(+)_1|6|1x0		rnd-6_family-23001#Unknown	208	217	+	12.1698	1.92e-06	0.00202	GGGGGGGGGG
AAGJ06000002.1_25333809-25338912(+)_1|6|1x0		rnd-6_family-12391#Unknown	200	209	-	12.1698	1.92e-06	0.00202	GGGGGGGGGG
AAGJ06000002.1_25333809-25338912(+)_1|6|1x0		rnd-6_family-9194#Unknown	200	209	-	12.1698	1.92e-06	0.00202	GGGGGGGGGG
AAGJ06000002.1_25333809-25338912(+)_1|6|1x0		rnd-6_family-23001#Unknown	209	218	+	12.1698	1.92e-06	0.00202	GGGGGGGGGG
AAGJ06000002.1_25333809-25338912(+)_1|6|1x0		rnd-6_family-2654#LINE/L2	209	218	+	12.1698	1.92e-06	0.00202	GGGGGGGGGG
AAGJ06000002.1_25333809-25338912(+)_1|6|1x0		rnd-6_family-10041#Unknown	200	209	-	12.1698	1.92e-06	0.00202	GGGGGGGGGG
AAGJ06000002.1_25333809-25338912(+)_1|6|1x0		rnd-6_family-7710#Unknown	200	209	-	12.1698	1.92e-06	0.00202	GGGGGGGGGG
AAGJ06000002.1_25333809-25338912(+)_1|6|1x0		rnd-6_family-3726#Unknown	209	218	+	12.1698	1.92e-06	0.00202	GGGGGGGGGG
AAGJ06000002.1_25333809-25338912(+)_1|6|1x0		rnd-6_family-17783#Unknown	209	218	+	12.1698	1.92e-06	0.00202	GGGGGGGGGG
AAGJ06000002.1_25333809-25338912(+)_1|6|1x0		rnd-6_family-2654#LINE/L2	210	219	+	12.1698	1.92e-06	0.00202	GGGGGGGGGG
AAGJ06000002.1_25333809-25338912(+)_1|6|1x0		rnd-6_family-3726#Unknown	210	219	+	12.1698	1.92e-06	0.00202	GGGGGGGGGG
AAGJ06000002.1_25333809-25338912(+)_1|6|1x0		rnd-6_family-7710#Unknown	201	210	-	12.1698	1.92e-06	0.00202	GGGGGGGGGG
AAGJ06000002.1_25333809-25338912(+)_1|6|1x0		rnd-6_family-23001#Unknown	210	219	+	12.1698	1.92e-06	0.00202	GGGGGGGGGG
AAGJ06000002.1_25333809-25338912(+)_1|6|1x0		rnd-6_family-9194#Unknown	201	210	-	12.1698	1.92e-06	0.00202	GGGGGGGGGG
AAGJ06000002.1_25333809-25338912(+)_1|6|1x0		rnd-6_family-10041#Unknown	201	210	-	12.1698	1.92e-06	0.00202	GGGGGGGGGG
AAGJ06000002.1_25333809-25338912(+)_1|6|1x0		rnd-6_family-17783#Unknown	210	219	+	12.1698	1.92e-06	0.00202	GGGGGGGGGG
AAGJ06000002.1_25333809-25338912(+)_1|6|1x0		rnd-6_family-12391#Unknown	201	210	-	12.1698	1.92e-06	0.00202	GGGGGGGGGG
AAGJ06000002.1_25333809-25338912(+)_1|6|1x0		rnd-1_family-182#Unknown	211	220	+	12.1698	1.92e-06	0.00202	GGGGGGGGGG
AAGJ06000002.1_25333809-25338912(+)_1|6|1x0		rnd-6_family-10041#Unknown	202	211	-	12.1698	1.92e-06	0.00202	GGGGGGGGGG
AAGJ06000002.1_25333809-25338912(+)_1|6|1x0		rnd-6_family-23001#Unknown	211	220	+	12.1698	1.92e-06	0.00202	GGGGGGGGGG
AAGJ06000002.1_25333809-25338912(+)_1|6|1x0		rnd-6_family-17783#Unknown	211	220	+	12.1698	1.92e-06	0.00202	GGGGGGGGGG
AAGJ06000002.1_25333809-25338912(+)_1|6|1x0		rnd-6_family-7710#Unknown	202	211	-	12.1698	1.92e-06	0.00202	GGGGGGGGGG
AAGJ06000002.1_25333809-25338912(+)_1|6|1x0		rnd-6_family-2654#LINE/L2	211	220	+	12.1698	1.92e-06	0.00202	GGGGGGGGGG
AAGJ06000002.1_25333809-25338912(+)_1|6|1x0		rnd-6_family-9194#Unknown	202	211	-	12.1698	1.92e-06	0.00202	GGGGGGGGGG
AAGJ06000002.1_25333809-25338912(+)_1|6|1x0		rnd-6_family-12391#Unknown	202	211	-	12.1698	1.92e-06	0.00202	GGGGGGGGGG
AAGJ06000002.1_25333809-25338912(+)_1|6|1x0		rnd-6_family-7710#Unknown	203	212	-	12.1698	1.92e-06	0.00202	GGGGGGGGGG
AAGJ06000002.1_25333809-25338912(+)_1|6|1x0		rnd-6_family-9194#Unknown	203	212	-	12.1698	1.92e-06	0.00202	GGGGGGGGGG
AAGJ06000002.1_25333809-25338912(+)_1|6|1x0		rnd-6_family-2654#LINE/L2	212	221	+	12.1698	1.92e-06	0.00202	GGGGGGGGGG
AAGJ06000002.1_25333809-25338912(+)_1|6|1x0		rnd-1_family-182#Unknown	212	221	+	12.1698	1.92e-06	0.00202	GGGGGGGGGG
AAGJ06000002.1_25333809-25338912(+)_1|6|1x0		rnd-6_family-17783#Unknown	212	221	+	12.1698	1.92e-06	0.00202	GGGGGGGGGG
AAGJ06000002.1_25333809-25338912(+)_1|6|1x0		rnd-6_family-10041#Unknown	203	212	-	12.1698	1.92e-06	0.00202	GGGGGGGGGG
AAGJ06000002.1_25333809-25338912(+)_1|6|1x0		rnd-6_family-9194#Unknown	204	213	-	12.1698	1.92e-06	0.00202	GGGGGGGGGG
AAGJ06000002.1_25333809-25338912(+)_1|6|1x0		rnd-6_family-2654#LINE/L2	213	222	+	12.1698	1.92e-06	0.00202	GGGGGGGGGG
AAGJ06000002.1_25333809-25338912(+)_1|6|1x0		rnd-6_family-10041#Unknown	204	213	-	12.1698	1.92e-06	0.00202	GGGGGGGGGG
AAGJ06000002.1_25333809-25338912(+)_1|6|1x0		rnd-6_family-7710#Unknown	204	213	-	12.1698	1.92e-06	0.00202	GGGGGGGGGG
AAGJ06000002.1_25333809-25338912(+)_1|6|1x0		rnd-1_family-182#Unknown	213	222	+	12.1698	1.92e-06	0.00202	GGGGGGGGGC
AAGJ06000002.1_25333809-25338912(+)_1|6|1x0		rnd-6_family-17783#Unknown	213	222	+	12.1698	1.92e-06	0.00202	GGGGGGGGGG
AAGJ06000002.1_25333809-25338912(+)_1|6|1x0		rnd-6_family-851#Unknown	213	222	+	12.1698	1.92e-06	0.00202	GGGGGGGGGG
AAGJ06000002.1_25333809-25338912(+)_1|6|1x0		rnd-5_family-1279#Unknown	204	213	-	12.1698	1.92e-06	0.00202	GGGGGGGGGG
AAGJ06000002.1_25333809-25338912(+)_1|6|1x0		rnd-6_family-7710#Unknown	205	214	-	12.1698	1.92e-06	0.00202	GGGGGGGGGG
AAGJ06000002.1_25333809-25338912(+)_1|6|1x0		rnd-6_family-17783#Unknown	214	223	+	12.1698	1.92e-06	0.00202	GGGGGGGGGG
AAGJ06000002.1_25333809-25338912(+)_1|6|1x0		rnd-5_family-1279#Unknown	205	214	-	12.1698	1.92e-06	0.00202	GGGGGGGGGG
AAGJ06000002.1_25333809-25338912(+)_1|6|1x0		rnd-6_family-506#Unknown	214	223	+	12.1698	1.92e-06	0.00202	GGGGGGGGGG
AAGJ06000002.1_25333809-25338912(+)_1|6|1x0		rnd-6_family-851#Unknown	214	223	+	12.1698	1.92e-06	0.00202	GGGGGGGGGG
AAGJ06000002.1_25333809-25338912(+)_1|6|1x0		rnd-6_family-2654#LINE/L2	214	223	+	12.1698	1.92e-06	0.00202	GGGGGGGGGG
AAGJ06000002.1_25333809-25338912(+)_1|6|1x0		rnd-6_family-9194#Unknown	205	214	-	12.1698	1.92e-06	0.00202	GGGGGGGGGG
AAGJ06000002.1_25333809-25338912(+)_1|6|1x0		rnd-6_family-17783#Unknown	215	224	+	12.1698	1.92e-06	0.00202	GGGGGGGGGG
AAGJ06000002.1_25333809-25338912(+)_1|6|1x0		rnd-5_family-422#Unknown	206	215	-	12.1698	1.92e-06	0.00202	GGGGGGGGGC
AAGJ06000002.1_25333809-25338912(+)_1|6|1x0		rnd-6_family-7710#Unknown	206	215	-	12.1698	1.92e-06	0.00202	GGGGGGGGGG
AAGJ06000002.1_25333809-25338912(+)_1|6|1x0		rnd-6_family-506#Unknown	215	224	+	12.1698	1.92e-06	0.00202	GGGGGGGGGG
AAGJ06000002.1_25333809-25338912(+)_1|6|1x0		rnd-5_family-1279#Unknown	206	215	-	12.1698	1.92e-06	0.00202	GGGGGGGGGG
AAGJ06000002.1_25333809-25338912(+)_1|6|1x0		rnd-6_family-851#Unknown	215	224	+	12.1698	1.92e-06	0.00202	GGGGGGGGGG
AAGJ06000002.1_25333809-25338912(+)_1|6|1x0		rnd-6_family-9194#Unknown	206	215	-	12.1698	1.92e-06	0.00202	GGGGGGGGGG
AAGJ06000002.1_25333809-25338912(+)_1|6|1x0		rnd-6_family-7089#Unknown	216	225	+	12.1698	1.92e-06	0.00202	GGGGGGGGGG
AAGJ06000002.1_25333809-25338912(+)_1|6|1x0		rnd-6_family-11490#Unknown	207	216	-	12.1698	1.92e-06	0.00202	GGGGGGGGGG
AAGJ06000002.1_25333809-25338912(+)_1|6|1x0		rnd-5_family-1279#Unknown	207	216	-	12.1698	1.92e-06	0.00202	GGGGGGGGGG
AAGJ06000002.1_25333809-25338912(+)_1|6|1x0		rnd-6_family-851#Unknown	216	225	+	12.1698	1.92e-06	0.00202	GGGGGGGGGG
AAGJ06000002.1_25333809-25338912(+)_1|6|1x0		rnd-5_family-422#Unknown	207	216	-	12.1698	1.92e-06	0.00202	GGGGGGGGGG
AAGJ06000002.1_25333809-25338912(+)_1|6|1x0		rnd-6_family-17783#Unknown	216	225	+	12.1698	1.92e-06	0.00202	GGGGGGGGGG
AAGJ06000002.1_25333809-25338912(+)_1|6|1x0		rnd-6_family-9194#Unknown	207	216	-	12.1698	1.92e-06	0.00202	GGGGGGGGGG
AAGJ06000002.1_25333809-25338912(+)_1|6|1x0		rnd-6_family-506#Unknown	216	225	+	12.1698	1.92e-06	0.00202	GGGGGGGGGG
AAGJ06000002.1_25333809-25338912(+)_1|6|1x0		rnd-6_family-11490#Unknown	208	217	-	12.1698	1.92e-06	0.00202	GGGGGGGGGG
AAGJ06000002.1_25333809-25338912(+)_1|6|1x0		rnd-6_family-7089#Unknown	217	226	+	12.1698	1.92e-06	0.00202	GGGGGGGGGG
AAGJ06000002.1_25333809-25338912(+)_1|6|1x0		rnd-6_family-17783#Unknown	217	226	+	12.1698	1.92e-06	0.00202	GGGGGGGGGG
AAGJ06000002.1_25333809-25338912(+)_1|6|1x0		rnd-2_family-30#Unknown	217	226	+	12.1698	1.92e-06	0.00202	GGGGGGGGGG
AAGJ06000002.1_25333809-25338912(+)_1|6|1x0		rnd-5_family-422#Unknown	208	217	-	12.1698	1.92e-06	0.00202	GGGGGGGGGG
AAGJ06000002.1_25333809-25338912(+)_1|6|1x0		rnd-6_family-506#Unknown	217	226	+	12.1698	1.92e-06	0.00202	GGGGGGGGGG
AAGJ06000002.1_25333809-25338912(+)_1|6|1x0		rnd-6_family-851#Unknown	217	226	+	12.1698	1.92e-06	0.00202	GGGGGGGGGG
AAGJ06000002.1_25333809-25338912(+)_1|6|1x0		rnd-5_family-1279#Unknown	208	217	-	12.1698	1.92e-06	0.00202	GGGGGGGGGG
AAGJ06000002.1_25333809-25338912(+)_1|6|1x0		rnd-3_family-234#Unknown	218	227	+	12.1698	1.92e-06	0.00202	GGGGGGGGGG
AAGJ06000002.1_25333809-25338912(+)_1|6|1x0		rnd-6_family-17783#Unknown	218	227	+	12.1698	1.92e-06	0.00202	GGGGGGGGGG
AAGJ06000002.1_25333809-25338912(+)_1|6|1x0		rnd-5_family-422#Unknown	209	218	-	12.1698	1.92e-06	0.00202	GGGGGGGGGG
AAGJ06000002.1_25333809-25338912(+)_1|6|1x0		rnd-6_family-851#Unknown	218	227	+	12.1698	1.92e-06	0.00202	GGGGGGGGGG
AAGJ06000002.1_25333809-25338912(+)_1|6|1x0		rnd-5_family-1279#Unknown	209	218	-	12.1698	1.92e-06	0.00202	GGGGGGGGGG
AAGJ06000002.1_25333809-25338912(+)_1|6|1x0		rnd-6_family-11490#Unknown	209	218	-	12.1698	1.92e-06	0.00202	GGGGGGGGGG
AAGJ06000002.1_25333809-25338912(+)_1|6|1x0		rnd-6_family-506#Unknown	218	227	+	12.1698	1.92e-06	0.00202	GGGGGGGGGG
AAGJ06000002.1_25333809-25338912(+)_1|6|1x0		rnd-2_family-30#Unknown	218	227	+	12.1698	1.92e-06	0.00202	GGGGGGGGGG
AAGJ06000002.1_25333809-25338912(+)_1|6|1x0		rnd-6_family-7089#Unknown	218	227	+	12.1698	1.92e-06	0.00202	GGGGGGGGGG
AAGJ06000002.1_25333809-25338912(+)_1|6|1x0		rnd-6_family-851#Unknown	219	228	+	12.1698	1.92e-06	0.00202	GGGGGGGGGG
AAGJ06000002.1_25333809-25338912(+)_1|6|1x0		rnd-2_family-30#Unknown	219	228	+	12.1698	1.92e-06	0.00202	GGGGGGGGGG
AAGJ06000002.1_25333809-25338912(+)_1|6|1x0		rnd-6_family-7089#Unknown	219	228	+	12.1698	1.92e-06	0.00202	GGGGGGGGGG
AAGJ06000002.1_25333809-25338912(+)_1|6|1x0		rnd-6_family-11490#Unknown	210	219	-	12.1698	1.92e-06	0.00202	GGGGGGGGGG
AAGJ06000002.1_25333809-25338912(+)_1|6|1x0		rnd-6_family-17783#Unknown	219	228	+	12.1698	1.92e-06	0.00202	GGGGGGGGGG
AAGJ06000002.1_25333809-25338912(+)_1|6|1x0		rnd-6_family-506#Unknown	219	228	+	12.1698	1.92e-06	0.00202	GGGGGGGGGG
AAGJ06000002.1_25333809-25338912(+)_1|6|1x0		rnd-5_family-1279#Unknown	210	219	-	12.1698	1.92e-06	0.00202	GGGGGGGGGG
AAGJ06000002.1_25333809-25338912(+)_1|6|1x0		rnd-6_family-8076#Unknown	219	228	+	12.1698	1.92e-06	0.00202	GGGGGGGGGG
AAGJ06000002.1_25333809-25338912(+)_1|6|1x0		rnd-5_family-6445#Unknown	219	228	+	12.1698	1.92e-06	0.00202	GGGGGGGGGG
AAGJ06000002.1_25333809-25338912(+)_1|6|1x0		rnd-6_family-851#Unknown	220	229	+	12.1698	1.92e-06	0.00202	GGGGGGGGGC
AAGJ06000002.1_25333809-25338912(+)_1|6|1x0		rnd-6_family-17783#Unknown	220	229	+	12.1698	1.92e-06	0.00202	GGGGGGGGGG
AAGJ06000002.1_25333809-25338912(+)_1|6|1x0		rnd-6_family-506#Unknown	220	229	+	12.1698	1.92e-06	0.00202	GGGGGGGGGG
AAGJ06000002.1_25333809-25338912(+)_1|6|1x0		rnd-5_family-1279#Unknown	211	220	-	12.1698	1.92e-06	0.00202	GGGGGGGGGG
AAGJ06000002.1_25333809-25338912(+)_1|6|1x0		rnd-6_family-11490#Unknown	211	220	-	12.1698	1.92e-06	0.00202	GGGGGGGGGG
AAGJ06000002.1_25333809-25338912(+)_1|6|1x0		rnd-2_family-30#Unknown	220	229	+	12.1698	1.92e-06	0.00202	GGGGGGGGGG
AAGJ06000002.1_25333809-25338912(+)_1|6|1x0		rnd-6_family-8076#Unknown	220	229	+	12.1698	1.92e-06	0.00202	GGGGGGGGGG
AAGJ06000002.1_25333809-25338912(+)_1|6|1x0		rnd-5_family-6445#Unknown	220	229	+	12.1698	1.92e-06	0.00202	GGGGGGGGGG
AAGJ06000002.1_25333809-25338912(+)_1|6|1x0		rnd-2_family-30#Unknown	221	230	+	12.1698	1.92e-06	0.00202	GGGGGGGGGG
AAGJ06000002.1_25333809-25338912(+)_1|6|1x0		rnd-5_family-6445#Unknown	221	230	+	12.1698	1.92e-06	0.00202	GGGGGGGGGG
AAGJ06000002.1_25333809-25338912(+)_1|6|1x0		rnd-5_family-1279#Unknown	212	221	-	12.1698	1.92e-06	0.00202	GGGGGGGGGG
AAGJ06000002.1_25333809-25338912(+)_1|6|1x0		rnd-6_family-17783#Unknown	221	230	+	12.1698	1.92e-06	0.00202	GGGGGGGGGG
AAGJ06000002.1_25333809-25338912(+)_1|6|1x0		rnd-6_family-11490#Unknown	212	221	-	12.1698	1.92e-06	0.00202	GGGGGGGGGG
AAGJ06000002.1_25333809-25338912(+)_1|6|1x0		rnd-6_family-506#Unknown	221	230	+	12.1698	1.92e-06	0.00202	GGGGGGGGGG
AAGJ06000002.1_25333809-25338912(+)_1|6|1x0		rnd-6_family-8076#Unknown	221	230	+	12.1698	1.92e-06	0.00202	GGGGGGGGGG
AAGJ06000002.1_25333809-25338912(+)_1|6|1x0		rnd-6_family-17783#Unknown	222	231	+	12.1698	1.92e-06	0.00202	GGGGGGGGGG
AAGJ06000002.1_25333809-25338912(+)_1|6|1x0		rnd-2_family-30#Unknown	222	231	+	12.1698	1.92e-06	0.00202	GGGGGGGGGG
AAGJ06000002.1_25333809-25338912(+)_1|6|1x0		rnd-6_family-11490#Unknown	213	222	-	12.1698	1.92e-06	0.00202	GGGGGGGGGG
AAGJ06000002.1_25333809-25338912(+)_1|6|1x0		rnd-5_family-1279#Unknown	213	222	-	12.1698	1.92e-06	0.00202	GGGGGGGGGG
AAGJ06000002.1_25333809-25338912(+)_1|6|1x0		rnd-5_family-6445#Unknown	222	231	+	12.1698	1.92e-06	0.00202	GGGGGGGGGG
AAGJ06000002.1_25333809-25338912(+)_1|6|1x0		rnd-6_family-8076#Unknown	222	231	+	12.1698	1.92e-06	0.00202	GGGGGGGGGG
AAGJ06000002.1_25333809-25338912(+)_1|6|1x0		rnd-6_family-11716#Unknown	214	223	-	12.1698	1.92e-06	0.00202	GGGGGGGGGC
AAGJ06000002.1_25333809-25338912(+)_1|6|1x0		rnd-2_family-30#Unknown	223	232	+	12.1698	1.92e-06	0.00202	GGGGGGGGGG
AAGJ06000002.1_25333809-25338912(+)_1|6|1x0		rnd-5_family-6445#Unknown	223	232	+	12.1698	1.92e-06	0.00202	GGGGGGGGGG
AAGJ06000002.1_25333809-25338912(+)_1|6|1x0		rnd-6_family-11490#Unknown	214	223	-	12.1698	1.92e-06	0.00202	GGGGGGGGGG
AAGJ06000002.1_25333809-25338912(+)_1|6|1x0		rnd-6_family-17783#Unknown	223	232	+	12.1698	1.92e-06	0.00202	GGGGGGGGGG
AAGJ06000002.1_25333809-25338912(+)_1|6|1x0		rnd-5_family-6445#Unknown	224	233	+	12.1698	1.92e-06	0.00202	GGGGGGGGGC
AAGJ06000002.1_25333809-25338912(+)_1|6|1x0		rnd-6_family-3028#Unknown	215	224	-	12.1698	1.92e-06	0.00202	GGGGGGGGGG
AAGJ06000002.1_25333809-25338912(+)_1|6|1x0		rnd-6_family-17783#Unknown	224	233	+	12.1698	1.92e-06	0.00202	GGGGGGGGGG
AAGJ06000002.1_25333809-25338912(+)_1|6|1x0		rnd-6_family-11716#Unknown	215	224	-	12.1698	1.92e-06	0.00202	GGGGGGGGGG
AAGJ06000002.1_25333809-25338912(+)_1|6|1x0		rnd-2_family-30#Unknown	224	233	+	12.1698	1.92e-06	0.00202	GGGGGGGGGG
AAGJ06000002.1_25333809-25338912(+)_1|6|1x0		rnd-2_family-30#Unknown	225	234	+	12.1698	1.92e-06	0.00202	GGGGGGGGGG
AAGJ06000002.1_25333809-25338912(+)_1|6|1x0		rnd-6_family-11716#Unknown	216	225	-	12.1698	1.92e-06	0.00202	GGGGGGGGGG
AAGJ06000002.1_25333809-25338912(+)_1|6|1x0		rnd-6_family-3028#Unknown	216	225	-	12.1698	1.92e-06	0.00202	GGGGGGGGGG
AAGJ06000002.1_25333809-25338912(+)_1|6|1x0		rnd-6_family-17783#Unknown	225	234	+	12.1698	1.92e-06	0.00202	GGGGGGGGGG
AAGJ06000002.1_25333809-25338912(+)_1|6|1x0		rnd-6_family-11716#Unknown	217	226	-	12.1698	1.92e-06	0.00202	GGGGGGGGGG
AAGJ06000002.1_25333809-25338912(+)_1|6|1x0		rnd-6_family-3028#Unknown	217	226	-	12.1698	1.92e-06	0.00202	GGGGGGGGGG
AAGJ06000002.1_25333809-25338912(+)_1|6|1x0		rnd-2_family-30#Unknown	226	235	+	12.1698	1.92e-06	0.00202	GGGGGGGGGG
AAGJ06000002.1_25333809-25338912(+)_1|6|1x0		rnd-6_family-11716#Unknown	218	227	-	12.1698	1.92e-06	0.00202	GGGGGGGGGG
AAGJ06000002.1_25333809-25338912(+)_1|6|1x0		rnd-2_family-30#Unknown	227	236	+	12.1698	1.92e-06	0.00202	GGGGGGGGGG
AAGJ06000002.1_25333809-25338912(+)_1|6|1x0		rnd-6_family-3028#Unknown	218	227	-	12.1698	1.92e-06	0.00202	GGGGGGGGGG
AAGJ06000002.1_25333809-25338912(+)_1|6|1x0		rnd-2_family-108#Unknown	218	227	-	12.1698	1.92e-06	0.00202	GGGGGGGGGG
AAGJ06000002.1_25333809-25338912(+)_1|6|1x0		rnd-2_family-108#Unknown	219	228	-	12.1698	1.92e-06	0.00202	GGGGGGGGGG
AAGJ06000002.1_25333809-25338912(+)_1|6|1x0		rnd-6_family-498#LINE/L2	219	228	-	12.1698	1.92e-06	0.00202	GGGGGGGGGG
AAGJ06000002.1_25333809-25338912(+)_1|6|1x0		rnd-6_family-11716#Unknown	219	228	-	12.1698	1.92e-06	0.00202	GGGGGGGGGG
AAGJ06000002.1_25333809-25338912(+)_1|6|1x0		rnd-2_family-30#Unknown	228	237	+	12.1698	1.92e-06	0.00202	GGGGGGGGGG
AAGJ06000002.1_25333809-25338912(+)_1|6|1x0		rnd-6_family-3028#Unknown	219	228	-	12.1698	1.92e-06	0.00202	GGGGGGGGGG
AAGJ06000002.1_25333809-25338912(+)_1|6|1x0		rnd-6_family-11716#Unknown	220	229	-	12.1698	1.92e-06	0.00202	GGGGGGGGGG
AAGJ06000002.1_25333809-25338912(+)_1|6|1x0		rnd-2_family-108#Unknown	220	229	-	12.1698	1.92e-06	0.00202	GGGGGGGGGG
AAGJ06000002.1_25333809-25338912(+)_1|6|1x0		rnd-2_family-30#Unknown	229	238	+	12.1698	1.92e-06	0.00202	GGGGGGGGGG
AAGJ06000002.1_25333809-25338912(+)_1|6|1x0		rnd-6_family-3028#Unknown	220	229	-	12.1698	1.92e-06	0.00202	GGGGGGGGGG
AAGJ06000002.1_25333809-25338912(+)_1|6|1x0		rnd-6_family-498#LINE/L2	220	229	-	12.1698	1.92e-06	0.00202	GGGGGGGGGG
AAGJ06000002.1_25333809-25338912(+)_1|6|1x0		rnd-6_family-989#Unknown	229	238	+	12.1698	1.92e-06	0.00202	GGGGGGGGGG
AAGJ06000002.1_25333809-25338912(+)_1|6|1x0		rnd-6_family-3028#Unknown	221	230	-	12.1698	1.92e-06	0.00202	GGGGGGGGGG
AAGJ06000002.1_25333809-25338912(+)_1|6|1x0		rnd-2_family-108#Unknown	221	230	-	12.1698	1.92e-06	0.00202	GGGGGGGGGG
AAGJ06000002.1_25333809-25338912(+)_1|6|1x0		rnd-6_family-989#Unknown	230	239	+	12.1698	1.92e-06	0.00202	GGGGGGGGGG
AAGJ06000002.1_25333809-25338912(+)_1|6|1x0		rnd-6_family-498#LINE/L2	221	230	-	12.1698	1.92e-06	0.00202	GGGGGGGGGG
AAGJ06000002.1_25333809-25338912(+)_1|6|1x0		rnd-2_family-30#Unknown	230	239	+	12.1698	1.92e-06	0.00202	GGGGGGGGGG
AAGJ06000002.1_25333809-25338912(+)_1|6|1x0		rnd-6_family-11716#Unknown	221	230	-	12.1698	1.92e-06	0.00202	GGGGGGGGGG
AAGJ06000002.1_25333809-25338912(+)_1|6|1x0		rnd-6_family-3028#Unknown	222	231	-	12.1698	1.92e-06	0.00202	GGGGGGGGGG
AAGJ06000002.1_25333809-25338912(+)_1|6|1x0		rnd-2_family-30#Unknown	231	240	+	12.1698	1.92e-06	0.00202	GGGGGGGGGG
AAGJ06000002.1_25333809-25338912(+)_1|6|1x0		rnd-6_family-989#Unknown	231	240	+	12.1698	1.92e-06	0.00202	GGGGGGGGGG
AAGJ06000002.1_25333809-25338912(+)_1|6|1x0		rnd-2_family-108#Unknown	222	231	-	12.1698	1.92e-06	0.00202	GGGGGGGGGG
AAGJ06000002.1_25333809-25338912(+)_1|6|1x0		rnd-6_family-498#LINE/L2	222	231	-	12.1698	1.92e-06	0.00202	GGGGGGGGGG
AAGJ06000002.1_25333809-25338912(+)_1|6|1x0		rnd-2_family-30#Unknown	232	241	+	12.1698	1.92e-06	0.00202	GGGGGGGGGG
AAGJ06000002.1_25333809-25338912(+)_1|6|1x0		rnd-1_family-460#Unknown	232	241	+	12.1698	1.92e-06	0.00202	GGGGGGGGGG
AAGJ06000002.1_25333809-25338912(+)_1|6|1x0		rnd-6_family-989#Unknown	232	241	+	12.1698	1.92e-06	0.00202	GGGGGGGGGG
AAGJ06000002.1_25333809-25338912(+)_1|6|1x0		rnd-2_family-108#Unknown	223	232	-	12.1698	1.92e-06	0.00202	GGGGGGGGGG
AAGJ06000002.1_25333809-25338912(+)_1|6|1x0		rnd-1_family-460#Unknown	233	242	+	12.1698	1.92e-06	0.00202	GGGGGGGGGG
AAGJ06000002.1_25333809-25338912(+)_1|6|1x0		rnd-2_family-30#Unknown	233	242	+	12.1698	1.92e-06	0.00202	GGGGGGGGGG
AAGJ06000002.1_25333809-25338912(+)_1|6|1x0		rnd-1_family-17#Unknown	224	233	-	12.1698	1.92e-06	0.00202	GGGGGGGGGG
AAGJ06000002.1_25333809-25338912(+)_1|6|1x0		rnd-1_family-460#Unknown	234	243	+	12.1698	1.92e-06	0.00202	GGGGGGGGGG
AAGJ06000002.1_25333809-25338912(+)_1|6|1x0		rnd-6_family-3686#Unknown	225	234	-	12.1698	1.92e-06	0.00202	GGGGGGGGGC
AAGJ06000002.1_25333809-25338912(+)_1|6|1x0		rnd-1_family-17#Unknown	225	234	-	12.1698	1.92e-06	0.00202	GGGGGGGGGG
AAGJ06000002.1_25333809-25338912(+)_1|6|1x0		rnd-5_family-1376#Unknown	234	243	+	12.1698	1.92e-06	0.00202	GGGGGGGGGG
AAGJ06000002.1_25333809-25338912(+)_1|6|1x0		rnd-5_family-2960#LINE/L1-Tx1	225	234	-	12.1698	1.92e-06	0.00202	GGGGGGGGGG
AAGJ06000002.1_25333809-25338912(+)_1|6|1x0		rnd-4_family-1036#Unknown	234	243	+	12.1698	1.92e-06	0.00202	GGGGGGGGGG
AAGJ06000002.1_25333809-25338912(+)_1|6|1x0		rnd-5_family-1376#Unknown	235	244	+	12.1698	1.92e-06	0.00202	GGGGGGGGGG
AAGJ06000002.1_25333809-25338912(+)_1|6|1x0		rnd-1_family-17#Unknown	226	235	-	12.1698	1.92e-06	0.00202	GGGGGGGGGG
AAGJ06000002.1_25333809-25338912(+)_1|6|1x0		rnd-1_family-460#Unknown	235	244	+	12.1698	1.92e-06	0.00202	GGGGGGGGGG
AAGJ06000002.1_25333809-25338912(+)_1|6|1x0		rnd-5_family-1376#Unknown	236	245	+	12.1698	1.92e-06	0.00202	GGGGGGGGGG
AAGJ06000002.1_25333809-25338912(+)_1|6|1x0		rnd-1_family-460#Unknown	236	245	+	12.1698	1.92e-06	0.00202	GGGGGGGGGG
AAGJ06000002.1_25333809-25338912(+)_1|6|1x0		rnd-1_family-17#Unknown	227	236	-	12.1698	1.92e-06	0.00202	GGGGGGGGGG
AAGJ06000002.1_25333809-25338912(+)_1|6|1x0		rnd-1_family-460#Unknown	237	246	+	12.1698	1.92e-06	0.00202	GGGGGGGGGG
AAGJ06000002.1_25333809-25338912(+)_1|6|1x0		rnd-5_family-1376#Unknown	237	246	+	12.1698	1.92e-06	0.00202	GGGGGGGGGG
AAGJ06000002.1_25333809-25338912(+)_1|6|1x0		rnd-1_family-17#Unknown	228	237	-	12.1698	1.92e-06	0.00202	GGGGGGGGGG
AAGJ06000002.1_25333809-25338912(+)_1|6|1x0		rnd-1_family-17#Unknown	229	238	-	12.1698	1.92e-06	0.00202	GGGGGGGGGG
AAGJ06000002.1_25333809-25338912(+)_1|6|1x0		rnd-5_family-1288#Unknown	238	247	+	12.1698	1.92e-06	0.00202	GGGGGGGGGG
AAGJ06000002.1_25333809-25338912(+)_1|6|1x0		rnd-5_family-1376#Unknown	238	247	+	12.1698	1.92e-06	0.00202	GGGGGGGGGG
AAGJ06000002.1_25333809-25338912(+)_1|6|1x0		rnd-6_family-11157#Unknown	238	247	+	12.1698	1.92e-06	0.00202	GGGGGGGGGG
AAGJ06000002.1_25333809-25338912(+)_1|6|1x0		rnd-5_family-1125#Unknown	230	239	-	12.1698	1.92e-06	0.00202	GGGGGGGGGG
AAGJ06000002.1_25333809-25338912(+)_1|6|1x0		rnd-5_family-1288#Unknown	239	248	+	12.1698	1.92e-06	0.00202	GGGGGGGGGG
AAGJ06000002.1_25333809-25338912(+)_1|6|1x0		rnd-5_family-1376#Unknown	239	248	+	12.1698	1.92e-06	0.00202	GGGGGGGGGG
AAGJ06000002.1_25333809-25338912(+)_1|6|1x0		rnd-6_family-508#Unknown	230	239	-	12.1698	1.92e-06	0.00202	GGGGGGGGGC
AAGJ06000002.1_25333809-25338912(+)_1|6|1x0		rnd-6_family-11157#Unknown	239	248	+	12.1698	1.92e-06	0.00202	GGGGGGGGGG
AAGJ06000002.1_25333809-25338912(+)_1|6|1x0		rnd-1_family-17#Unknown	230	239	-	12.1698	1.92e-06	0.00202	GGGGGGGGGG
AAGJ06000002.1_25333809-25338912(+)_1|6|1x0		rnd-1_family-17#Unknown	231	240	-	12.1698	1.92e-06	0.00202	GGGGGGGGGG
AAGJ06000002.1_25333809-25338912(+)_1|6|1x0		rnd-6_family-508#Unknown	231	240	-	12.1698	1.92e-06	0.00202	GGGGGGGGGG
AAGJ06000002.1_25333809-25338912(+)_1|6|1x0		rnd-6_family-11157#Unknown	240	249	+	12.1698	1.92e-06	0.00202	GGGGGGGGGG
AAGJ06000002.1_25333809-25338912(+)_1|6|1x0		rnd-5_family-1376#Unknown	240	249	+	12.1698	1.92e-06	0.00202	GGGGGGGGGG
AAGJ06000002.1_25333809-25338912(+)_1|6|1x0		rnd-5_family-1125#Unknown	231	240	-	12.1698	1.92e-06	0.00202	GGGGGGGGGG
AAGJ06000002.1_25333809-25338912(+)_1|6|1x0		rnd-6_family-8915#Unknown	231	240	-	12.1698	1.92e-06	0.00202	GGGGGGGGGG
AAGJ06000002.1_25333809-25338912(+)_1|6|1x0		rnd-1_family-266#Unknown	241	250	+	12.1698	1.92e-06	0.00202	GGGGGGGGGG
AAGJ06000002.1_25333809-25338912(+)_1|6|1x0		rnd-6_family-8915#Unknown	232	241	-	12.1698	1.92e-06	0.00202	GGGGGGGGGG
AAGJ06000002.1_25333809-25338912(+)_1|6|1x0		rnd-6_family-508#Unknown	232	241	-	12.1698	1.92e-06	0.00202	GGGGGGGGGG
AAGJ06000002.1_25333809-25338912(+)_1|6|1x0		rnd-5_family-1376#Unknown	241	250	+	12.1698	1.92e-06	0.00202	GGGGGGGGGG
AAGJ06000002.1_25333809-25338912(+)_1|6|1x0		rnd-6_family-11157#Unknown	241	250	+	12.1698	1.92e-06	0.00202	GGGGGGGGGG
AAGJ06000002.1_25333809-25338912(+)_1|6|1x0		rnd-1_family-266#Unknown	242	251	+	12.1698	1.92e-06	0.00202	GGGGGGGGGG
AAGJ06000002.1_25333809-25338912(+)_1|6|1x0		rnd-5_family-1376#Unknown	242	251	+	12.1698	1.92e-06	0.00202	GGGGGGGGGG
AAGJ06000002.1_25333809-25338912(+)_1|6|1x0		rnd-6_family-11157#Unknown	242	251	+	12.1698	1.92e-06	0.00202	GGGGGGGGGG
AAGJ06000002.1_25333809-25338912(+)_1|6|1x0		rnd-6_family-508#Unknown	233	242	-	12.1698	1.92e-06	0.00202	GGGGGGGGGG
AAGJ06000002.1_25333809-25338912(+)_1|6|1x0		rnd-6_family-8915#Unknown	233	242	-	12.1698	1.92e-06	0.00202	GGGGGGGGGG
AAGJ06000002.1_25333809-25338912(+)_1|6|1x0		rnd-5_family-1376#Unknown	243	252	+	12.1698	1.92e-06	0.00202	GGGGGGGGGG
AAGJ06000002.1_25333809-25338912(+)_1|6|1x0		rnd-1_family-266#Unknown	243	252	+	12.1698	1.92e-06	0.00202	GGGGGGGGGG
AAGJ06000002.1_25333809-25338912(+)_1|6|1x0		rnd-6_family-508#Unknown	234	243	-	12.1698	1.92e-06	0.00202	GGGGGGGGGG
AAGJ06000002.1_25333809-25338912(+)_1|6|1x0		rnd-6_family-8915#Unknown	234	243	-	12.1698	1.92e-06	0.00202	GGGGGGGGGG
AAGJ06000002.1_25333809-25338912(+)_1|6|1x0		rnd-6_family-3595#Unknown	244	253	+	12.1698	1.92e-06	0.00202	GGGGGGGGGG
AAGJ06000002.1_25333809-25338912(+)_1|6|1x0		rnd-1_family-266#Unknown	244	253	+	12.1698	1.92e-06	0.00202	GGGGGGGGGG
AAGJ06000002.1_25333809-25338912(+)_1|6|1x0		rnd-6_family-508#Unknown	235	244	-	12.1698	1.92e-06	0.00202	GGGGGGGGGG
AAGJ06000002.1_25333809-25338912(+)_1|6|1x0		rnd-6_family-3595#Unknown	245	254	+	12.1698	1.92e-06	0.00202	GGGGGGGGGG
AAGJ06000002.1_25333809-25338912(+)_1|6|1x0		rnd-6_family-508#Unknown	236	245	-	12.1698	1.92e-06	0.00202	GGGGGGGGGG
AAGJ06000002.1_25333809-25338912(+)_1|6|1x0		rnd-1_family-266#Unknown	245	254	+	12.1698	1.92e-06	0.00202	GGGGGGGGGG
AAGJ06000002.1_25333809-25338912(+)_1|6|1x0		rnd-1_family-266#Unknown	246	255	+	12.1698	1.92e-06	0.00202	GGGGGGGGGG
AAGJ06000002.1_25333809-25338912(+)_1|6|1x0		rnd-6_family-3595#Unknown	246	255	+	12.1698	1.92e-06	0.00202	GGGGGGGGGG
AAGJ06000002.1_25333809-25338912(+)_1|6|1x0		rnd-6_family-858#Unknown	246	255	+	12.1698	1.92e-06	0.00202	GGGGGGGGGG
AAGJ06000002.1_25333809-25338912(+)_1|6|1x0		rnd-6_family-858#Unknown	247	256	+	12.1698	1.92e-06	0.00202	GGGGGGGGGG
AAGJ06000002.1_25333809-25338912(+)_1|6|1x0		rnd-6_family-858#Unknown	248	257	+	12.1698	1.92e-06	0.00202	GGGGGGGGGG
AAGJ06000002.1_25333809-25338912(+)_1|6|1x0		rnd-1_family-369#Unknown	248	257	+	12.1698	1.92e-06	0.00202	GGGGGGGGGG
AAGJ06000002.1_25333809-25338912(+)_1|6|1x0		rnd-6_family-2787#Unknown	249	258	+	12.1698	1.92e-06	0.00202	GGGGGGGGGG
AAGJ06000002.1_25333809-25338912(+)_1|6|1x0		rnd-1_family-369#Unknown	249	258	+	12.1698	1.92e-06	0.00202	GGGGGGGGGG
AAGJ06000002.1_25333809-25338912(+)_1|6|1x0		rnd-1_family-859#Unknown	251	260	+	12.1698	1.92e-06	0.00202	GGGGGGGGGG
AAGJ06000002.1_25333809-25338912(+)_1|6|1x0		rnd-4_family-1019#Unknown	242	251	-	12.1698	1.92e-06	0.00202	GGGGGGGGGG
AAGJ06000002.1_25333809-25338912(+)_1|6|1x0		rnd-1_family-859#Unknown	252	261	+	12.1698	1.92e-06	0.00202	GGGGGGGGGG
AAGJ06000002.1_25333809-25338912(+)_1|6|1x0		rnd-4_family-1019#Unknown	243	252	-	12.1698	1.92e-06	0.00202	GGGGGGGGGG
AAGJ06000002.1_25333809-25338912(+)_1|6|1x0		rnd-6_family-2370#Unknown	253	262	+	12.1698	1.92e-06	0.00202	GGGGGGGGGG
AAGJ06000002.1_25333809-25338912(+)_1|6|1x0		rnd-4_family-1019#Unknown	244	253	-	12.1698	1.92e-06	0.00202	GGGGGGGGGG
AAGJ06000002.1_25333809-25338912(+)_1|6|1x0		rnd-4_family-1019#Unknown	245	254	-	12.1698	1.92e-06	0.00202	GGGGGGGGGG
AAGJ06000002.1_25333809-25338912(+)_1|6|1x0		rnd-6_family-2370#Unknown	254	263	+	12.1698	1.92e-06	0.00202	GGGGGGGGGG
AAGJ06000002.1_25333809-25338912(+)_1|6|1x0		rnd-6_family-2370#Unknown	255	264	+	12.1698	1.92e-06	0.00202	GGGGGGGGGG
AAGJ06000002.1_25333809-25338912(+)_1|6|1x0		rnd-4_family-1019#Unknown	246	255	-	12.1698	1.92e-06	0.00202	GGGGGGGGGG
AAGJ06000002.1_25333809-25338912(+)_1|6|1x0		rnd-6_family-2370#Unknown	256	265	+	12.1698	1.92e-06	0.00202	GGGGGGGGGG
AAGJ06000002.1_25333809-25338912(+)_1|6|1x0		rnd-4_family-1019#Unknown	247	256	-	12.1698	1.92e-06	0.00202	GGGGGGGGGG
AAGJ06000002.1_25333809-25338912(+)_1|6|1x0		rnd-6_family-2370#Unknown	257	266	+	12.1698	1.92e-06	0.00202	GGGGGGGGGG
AAGJ06000002.1_25333809-25338912(+)_1|6|1x0		rnd-4_family-1019#Unknown	248	257	-	12.1698	1.92e-06	0.00202	GGGGGGGGGG
AAGJ06000002.1_25333809-25338912(+)_1|6|1x0		rnd-6_family-2370#Unknown	258	267	+	12.1698	1.92e-06	0.00202	GGGGGGGGGG
AAGJ06000002.1_25333809-25338912(+)_1|6|1x0		rnd-4_family-1019#Unknown	249	258	-	12.1698	1.92e-06	0.00202	GGGGGGGGGG
AAGJ06000002.1_25333809-25338912(+)_1|6|1x0		rnd-6_family-4399#Unknown	258	267	+	12.1698	1.92e-06	0.00202	GGGGGGGGGG
AAGJ06000002.1_25333809-25338912(+)_1|6|1x0		rnd-6_family-2370#Unknown	259	268	+	12.1698	1.92e-06	0.00202	GGGGGGGGGG
AAGJ06000002.1_25333809-25338912(+)_1|6|1x0		rnd-6_family-4399#Unknown	259	268	+	12.1698	1.92e-06	0.00202	GGGGGGGGGG
AAGJ06000002.1_25333809-25338912(+)_1|6|1x0		rnd-6_family-4399#Unknown	260	269	+	12.1698	1.92e-06	0.00202	GGGGGGGGGG
AAGJ06000002.1_25333809-25338912(+)_1|6|1x0		rnd-6_family-2370#Unknown	260	269	+	12.1698	1.92e-06	0.00202	GGGGGGGGGG
AAGJ06000002.1_25333809-25338912(+)_1|6|1x0		rnd-5_family-3430#Unknown	252	261	-	12.1698	1.92e-06	0.00202	GGGGGGGGGG
AAGJ06000002.1_25333809-25338912(+)_1|6|1x0		rnd-4_family-17#Unknown	261	270	+	12.1698	1.92e-06	0.00202	GGGGGGGGGG
AAGJ06000002.1_25333809-25338912(+)_1|6|1x0		rnd-6_family-2370#Unknown	261	270	+	12.1698	1.92e-06	0.00202	GGGGGGGGGG
AAGJ06000002.1_25333809-25338912(+)_1|6|1x0		rnd-6_family-4399#Unknown	261	270	+	12.1698	1.92e-06	0.00202	GGGGGGGGGG
AAGJ06000002.1_25333809-25338912(+)_1|6|1x0		rnd-4_family-17#Unknown	262	271	+	12.1698	1.92e-06	0.00202	GGGGGGGGGG
AAGJ06000002.1_25333809-25338912(+)_1|6|1x0		rnd-6_family-4399#Unknown	262	271	+	12.1698	1.92e-06	0.00202	GGGGGGGGGG
AAGJ06000002.1_25333809-25338912(+)_1|6|1x0		rnd-1_family-330#Unknown	253	262	-	12.1698	1.92e-06	0.00202	GGGGGGGGGC
AAGJ06000002.1_25333809-25338912(+)_1|6|1x0		rnd-6_family-2370#Unknown	262	271	+	12.1698	1.92e-06	0.00202	GGGGGGGGGC
AAGJ06000002.1_25333809-25338912(+)_1|6|1x0		rnd-1_family-330#Unknown	254	263	-	12.1698	1.92e-06	0.00202	GGGGGGGGGG
AAGJ06000002.1_25333809-25338912(+)_1|6|1x0		rnd-4_family-17#Unknown	263	272	+	12.1698	1.92e-06	0.00202	GGGGGGGGGG
AAGJ06000002.1_25333809-25338912(+)_1|6|1x0		rnd-4_family-17#Unknown	264	273	+	12.1698	1.92e-06	0.00202	GGGGGGGGGG
AAGJ06000002.1_25333809-25338912(+)_1|6|1x0		rnd-5_family-4997#Unknown	264	273	+	12.1698	1.92e-06	0.00202	GGGGGGGGGG
AAGJ06000002.1_25333809-25338912(+)_1|6|1x0		rnd-1_family-330#Unknown	255	264	-	12.1698	1.92e-06	0.00202	GGGGGGGGGG
AAGJ06000002.1_25333809-25338912(+)_1|6|1x0		rnd-5_family-4997#Unknown	265	274	+	12.1698	1.92e-06	0.00202	GGGGGGGGGG
AAGJ06000002.1_25333809-25338912(+)_1|6|1x0		rnd-5_family-498#Unknown	256	265	-	12.1698	1.92e-06	0.00202	GGGGGGGGGG
AAGJ06000002.1_25333809-25338912(+)_1|6|1x0		rnd-4_family-17#Unknown	265	274	+	12.1698	1.92e-06	0.00202	GGGGGGGGGG
AAGJ06000002.1_25333809-25338912(+)_1|6|1x0		rnd-1_family-210#Unknown	256	265	-	12.1698	1.92e-06	0.00202	GGGGGGGGGC
AAGJ06000002.1_25333809-25338912(+)_1|6|1x0		rnd-6_family-4740#Unknown	257	266	-	12.1698	1.92e-06	0.00202	GGGGGGGGGG
AAGJ06000002.1_25333809-25338912(+)_1|6|1x0		rnd-1_family-210#Unknown	257	266	-	12.1698	1.92e-06	0.00202	GGGGGGGGGG
AAGJ06000002.1_25333809-25338912(+)_1|6|1x0		rnd-5_family-4997#Unknown	266	275	+	12.1698	1.92e-06	0.00202	GGGGGGGGGG
AAGJ06000002.1_25333809-25338912(+)_1|6|1x0		rnd-4_family-17#Unknown	266	275	+	12.1698	1.92e-06	0.00202	GGGGGGGGGG
AAGJ06000002.1_25333809-25338912(+)_1|6|1x0		rnd-4_family-17#Unknown	267	276	+	12.1698	1.92e-06	0.00202	GGGGGGGGGG
AAGJ06000002.1_25333809-25338912(+)_1|6|1x0		rnd-5_family-4997#Unknown	267	276	+	12.1698	1.92e-06	0.00202	GGGGGGGGGG
AAGJ06000002.1_25333809-25338912(+)_1|6|1x0		rnd-6_family-4076#LINE/CR1-Zenon	268	277	+	12.1698	1.92e-06	0.00202	GGGGGGGGGG
AAGJ06000002.1_25333809-25338912(+)_1|6|1x0		rnd-5_family-104#Unknown	259	268	-	12.1698	1.92e-06	0.00202	GGGGGGGGGG
AAGJ06000002.1_25333809-25338912(+)_1|6|1x0		rnd-5_family-4997#Unknown	268	277	+	12.1698	1.92e-06	0.00202	GGGGGGGGGG
AAGJ06000002.1_25333809-25338912(+)_1|6|1x0		rnd-4_family-17#Unknown	268	277	+	12.1698	1.92e-06	0.00202	GGGGGGGGGG
AAGJ06000002.1_25333809-25338912(+)_1|6|1x0		rnd-1_family-58#Unknown	260	269	-	12.1698	1.92e-06	0.00202	GGGGGGGGGG
AAGJ06000002.1_25333809-25338912(+)_1|6|1x0		rnd-4_family-17#Unknown	269	278	+	12.1698	1.92e-06	0.00202	GGGGGGGGGG
AAGJ06000002.1_25333809-25338912(+)_1|6|1x0		rnd-5_family-4997#Unknown	269	278	+	12.1698	1.92e-06	0.00202	GGGGGGGGGG
AAGJ06000002.1_25333809-25338912(+)_1|6|1x0		rnd-5_family-104#Unknown	260	269	-	12.1698	1.92e-06	0.00202	GGGGGGGGGG
AAGJ06000002.1_25333809-25338912(+)_1|6|1x0		rnd-5_family-104#Unknown	261	270	-	12.1698	1.92e-06	0.00202	GGGGGGGGGG
AAGJ06000002.1_25333809-25338912(+)_1|6|1x0		rnd-5_family-736#Unknown	261	270	-	12.1698	1.92e-06	0.00202	GGGGGGGGGC
AAGJ06000002.1_25333809-25338912(+)_1|6|1x0		rnd-5_family-4997#Unknown	270	279	+	12.1698	1.92e-06	0.00202	GGGGGGGGGG
AAGJ06000002.1_25333809-25338912(+)_1|6|1x0		rnd-4_family-17#Unknown	270	279	+	12.1698	1.92e-06	0.00202	GGGGGGGGGG
AAGJ06000002.1_25333809-25338912(+)_1|6|1x0		rnd-1_family-58#Unknown	261	270	-	12.1698	1.92e-06	0.00202	GGGGGGGGGG
AAGJ06000002.1_25333809-25338912(+)_1|6|1x0		rnd-6_family-3686#Unknown	270	279	+	12.1698	1.92e-06	0.00202	GGGGGGGGGG
AAGJ06000002.1_25333809-25338912(+)_1|6|1x0		rnd-6_family-3579#LINE/L2	262	271	-	12.1698	1.92e-06	0.00202	GGGGGGGGGG
AAGJ06000002.1_25333809-25338912(+)_1|6|1x0		rnd-6_family-3686#Unknown	271	280	+	12.1698	1.92e-06	0.00202	GGGGGGGGGG
AAGJ06000002.1_25333809-25338912(+)_1|6|1x0		rnd-1_family-58#Unknown	262	271	-	12.1698	1.92e-06	0.00202	GGGGGGGGGG
AAGJ06000002.1_25333809-25338912(+)_1|6|1x0		rnd-4_family-17#Unknown	271	280	+	12.1698	1.92e-06	0.00202	GGGGGGGGGG
AAGJ06000002.1_25333809-25338912(+)_1|6|1x0		rnd-5_family-4997#Unknown	271	280	+	12.1698	1.92e-06	0.00202	GGGGGGGGGG
AAGJ06000002.1_25333809-25338912(+)_1|6|1x0		rnd-5_family-902#LINE/L2	262	271	-	12.1698	1.92e-06	0.00202	GGGGGGGGGG
AAGJ06000002.1_25333809-25338912(+)_1|6|1x0		rnd-4_family-17#Unknown	272	281	+	12.1698	1.92e-06	0.00202	GGGGGGGGGG
AAGJ06000002.1_25333809-25338912(+)_1|6|1x0		rnd-5_family-4997#Unknown	272	281	+	12.1698	1.92e-06	0.00202	GGGGGGGGGG
AAGJ06000002.1_25333809-25338912(+)_1|6|1x0		rnd-6_family-3579#LINE/L2	263	272	-	12.1698	1.92e-06	0.00202	GGGGGGGGGG
AAGJ06000002.1_25333809-25338912(+)_1|6|1x0		rnd-6_family-3686#Unknown	272	281	+	12.1698	1.92e-06	0.00202	GGGGGGGGGG
AAGJ06000002.1_25333809-25338912(+)_1|6|1x0		rnd-1_family-58#Unknown	263	272	-	12.1698	1.92e-06	0.00202	GGGGGGGGGG
AAGJ06000002.1_25333809-25338912(+)_1|6|1x0		rnd-5_family-902#LINE/L2	263	272	-	12.1698	1.92e-06	0.00202	GGGGGGGGGG
AAGJ06000002.1_25333809-25338912(+)_1|6|1x0		rnd-5_family-4997#Unknown	273	282	+	12.1698	1.92e-06	0.00202	GGGGGGGGGG
AAGJ06000002.1_25333809-25338912(+)_1|6|1x0		rnd-6_family-3686#Unknown	273	282	+	12.1698	1.92e-06	0.00202	GGGGGGGGGG
AAGJ06000002.1_25333809-25338912(+)_1|6|1x0		rnd-6_family-3579#LINE/L2	264	273	-	12.1698	1.92e-06	0.00202	GGGGGGGGGG
AAGJ06000002.1_25333809-25338912(+)_1|6|1x0		rnd-4_family-17#Unknown	273	282	+	12.1698	1.92e-06	0.00202	GGGGGGGGGG
AAGJ06000002.1_25333809-25338912(+)_1|6|1x0		rnd-6_family-3686#Unknown	274	283	+	12.1698	1.92e-06	0.00202	GGGGGGGGGG
AAGJ06000002.1_25333809-25338912(+)_1|6|1x0		rnd-4_family-17#Unknown	274	283	+	12.1698	1.92e-06	0.00202	GGGGGGGGGG
AAGJ06000002.1_25333809-25338912(+)_1|6|1x0		rnd-5_family-4997#Unknown	274	283	+	12.1698	1.92e-06	0.00202	GGGGGGGGGG
AAGJ06000002.1_25333809-25338912(+)_1|6|1x0		rnd-4_family-17#Unknown	275	284	+	12.1698	1.92e-06	0.00202	GGGGGGGGGG
AAGJ06000002.1_25333809-25338912(+)_1|6|1x0		rnd-5_family-4997#Unknown	275	284	+	12.1698	1.92e-06	0.00202	GGGGGGGGGG
AAGJ06000002.1_25333809-25338912(+)_1|6|1x0		rnd-6_family-3686#Unknown	275	284	+	12.1698	1.92e-06	0.00202	GGGGGGGGGG
AAGJ06000002.1_25333809-25338912(+)_1|6|1x0		rnd-6_family-3085#Unknown	266	275	-	12.1698	1.92e-06	0.00202	GGGGGGGGGG
AAGJ06000002.1_25333809-25338912(+)_1|6|1x0		rnd-6_family-3686#Unknown	276	285	+	12.1698	1.92e-06	0.00202	GGGGGGGGGG
AAGJ06000002.1_25333809-25338912(+)_1|6|1x0		rnd-4_family-17#Unknown	276	285	+	12.1698	1.92e-06	0.00202	GGGGGGGGGG
AAGJ06000002.1_25333809-25338912(+)_1|6|1x0		rnd-6_family-3085#Unknown	267	276	-	12.1698	1.92e-06	0.00202	GGGGGGGGGG
AAGJ06000002.1_25333809-25338912(+)_1|6|1x0		rnd-6_family-3686#Unknown	277	286	+	12.1698	1.92e-06	0.00202	GGGGGGGGGG
AAGJ06000002.1_25333809-25338912(+)_1|6|1x0		rnd-6_family-3085#Unknown	268	277	-	12.1698	1.92e-06	0.00202	GGGGGGGGGG
AAGJ06000002.1_25333809-25338912(+)_1|6|1x0		rnd-4_family-17#Unknown	277	286	+	12.1698	1.92e-06	0.00202	GGGGGGGGGG
AAGJ06000002.1_25333809-25338912(+)_1|6|1x0		rnd-5_family-2514#Unknown	278	287	+	12.1698	1.92e-06	0.00202	GGGGGGGGGG
AAGJ06000002.1_25333809-25338912(+)_1|6|1x0		rnd-4_family-17#Unknown	278	287	+	12.1698	1.92e-06	0.00202	GGGGGGGGGG
AAGJ06000002.1_25333809-25338912(+)_1|6|1x0		rnd-6_family-3085#Unknown	269	278	-	12.1698	1.92e-06	0.00202	GGGGGGGGGG
AAGJ06000002.1_25333809-25338912(+)_1|6|1x0		rnd-4_family-17#Unknown	279	288	+	12.1698	1.92e-06	0.00202	GGGGGGGGGG
AAGJ06000002.1_25333809-25338912(+)_1|6|1x0		rnd-5_family-2514#Unknown	279	288	+	12.1698	1.92e-06	0.00202	GGGGGGGGGG
AAGJ06000002.1_25333809-25338912(+)_1|6|1x0		rnd-4_family-17#Unknown	280	289	+	12.1698	1.92e-06	0.00202	GGGGGGGGGG
AAGJ06000002.1_25333809-25338912(+)_1|6|1x0		rnd-5_family-2514#Unknown	280	289	+	12.1698	1.92e-06	0.00202	GGGGGGGGGG
AAGJ06000002.1_25333809-25338912(+)_1|6|1x0		rnd-4_family-17#Unknown	281	290	+	12.1698	1.92e-06	0.00202	GGGGGGGGGG
AAGJ06000002.1_25333809-25338912(+)_1|6|1x0		rnd-5_family-2514#Unknown	281	290	+	12.1698	1.92e-06	0.00202	GGGGGGGGGG
AAGJ06000002.1_25333809-25338912(+)_1|6|1x0		rnd-5_family-104#Unknown	281	290	+	12.1698	1.92e-06	0.00202	GGGGGGGGGG
AAGJ06000002.1_25333809-25338912(+)_1|6|1x0		rnd-5_family-104#Unknown	282	291	+	12.1698	1.92e-06	0.00202	GGGGGGGGGG
AAGJ06000002.1_25333809-25338912(+)_1|6|1x0		rnd-5_family-2514#Unknown	282	291	+	12.1698	1.92e-06	0.00202	GGGGGGGGGG
AAGJ06000002.1_25333809-25338912(+)_1|6|1x0		rnd-4_family-17#Unknown	282	291	+	12.1698	1.92e-06	0.00202	GGGGGGGGGG
AAGJ06000002.1_25333809-25338912(+)_1|6|1x0		rnd-1_family-121#Unknown	283	292	+	12.1698	1.92e-06	0.00202	GGGGGGGGGG
AAGJ06000002.1_25333809-25338912(+)_1|6|1x0		rnd-5_family-104#Unknown	283	292	+	12.1698	1.92e-06	0.00202	GGGGGGGGGG
AAGJ06000002.1_25333809-25338912(+)_1|6|1x0		rnd-4_family-17#Unknown	283	292	+	12.1698	1.92e-06	0.00202	GGGGGGGGGG
AAGJ06000002.1_25333809-25338912(+)_1|6|1x0		rnd-4_family-17#Unknown	284	293	+	12.1698	1.92e-06	0.00202	GGGGGGGGGG
AAGJ06000002.1_25333809-25338912(+)_1|6|1x0		rnd-1_family-121#Unknown	284	293	+	12.1698	1.92e-06	0.00202	GGGGGGGGGG
AAGJ06000002.1_25333809-25338912(+)_1|6|1x0		rnd-5_family-104#Unknown	284	293	+	12.1698	1.92e-06	0.00202	GGGGGGGGGG
AAGJ06000002.1_25333809-25338912(+)_1|6|1x0		rnd-4_family-17#Unknown	285	294	+	12.1698	1.92e-06	0.00202	GGGGGGGGGG
AAGJ06000002.1_25333809-25338912(+)_1|6|1x0		rnd-5_family-104#Unknown	285	294	+	12.1698	1.92e-06	0.00202	GGGGGGGGGC
AAGJ06000002.1_25333809-25338912(+)_1|6|1x0		rnd-4_family-17#Unknown	286	295	+	12.1698	1.92e-06	0.00202	GGGGGGGGGG
AAGJ06000002.1_25333809-25338912(+)_1|6|1x0		rnd-4_family-17#Unknown	287	296	+	12.1698	1.92e-06	0.00202	GGGGGGGGGG
AAGJ06000002.1_25333809-25338912(+)_1|6|1x0		rnd-6_family-12709#Unknown	278	287	-	12.1698	1.92e-06	0.00202	GGGGGGGGGG
AAGJ06000002.1_25333809-25338912(+)_1|6|1x0		rnd-6_family-12709#Unknown	279	288	-	12.1698	1.92e-06	0.00202	GGGGGGGGGG
AAGJ06000002.1_25333809-25338912(+)_1|6|1x0		rnd-4_family-17#Unknown	288	297	+	12.1698	1.92e-06	0.00202	GGGGGGGGGG
AAGJ06000002.1_25333809-25338912(+)_1|6|1x0		rnd-4_family-17#Unknown	289	298	+	12.1698	1.92e-06	0.00202	GGGGGGGGGG
AAGJ06000002.1_25333809-25338912(+)_1|6|1x0		rnd-6_family-12709#Unknown	280	289	-	12.1698	1.92e-06	0.00202	GGGGGGGGGG
AAGJ06000002.1_25333809-25338912(+)_1|6|1x0		rnd-6_family-871#LINE/Penelope	290	299	+	12.1698	1.92e-06	0.00202	GGGGGGGGGG
AAGJ06000002.1_25333809-25338912(+)_1|6|1x0		rnd-6_family-871#LINE/Penelope	291	300	+	12.1698	1.92e-06	0.00202	GGGGGGGGGG
AAGJ06000002.1_25333809-25338912(+)_1|6|1x0		rnd-6_family-9513#Unknown	282	291	-	12.1698	1.92e-06	0.00202	GGGGGGGGGG
AAGJ06000002.1_25333809-25338912(+)_1|6|1x0		rnd-6_family-9513#Unknown	283	292	-	12.1698	1.92e-06	0.00202	GGGGGGGGGG
AAGJ06000002.1_25333809-25338912(+)_1|6|1x0		rnd-6_family-871#LINE/Penelope	292	301	+	12.1698	1.92e-06	0.00202	GGGGGGGGGG
AAGJ06000002.1_25333809-25338912(+)_1|6|1x0		rnd-6_family-970#Unknown	293	302	+	12.1698	1.92e-06	0.00202	GGGGGGGGGG
AAGJ06000002.1_25333809-25338912(+)_1|6|1x0		rnd-6_family-871#LINE/Penelope	293	302	+	12.1698	1.92e-06	0.00202	GGGGGGGGGG
AAGJ06000002.1_25333809-25338912(+)_1|6|1x0		rnd-6_family-9513#Unknown	284	293	-	12.1698	1.92e-06	0.00202	GGGGGGGGGG
AAGJ06000002.1_25333809-25338912(+)_1|6|1x0		rnd-6_family-9513#Unknown	285	294	-	12.1698	1.92e-06	0.00202	GGGGGGGGGG
AAGJ06000002.1_25333809-25338912(+)_1|6|1x0		rnd-6_family-970#Unknown	294	303	+	12.1698	1.92e-06	0.00202	GGGGGGGGGG
AAGJ06000002.1_25333809-25338912(+)_1|6|1x0		rnd-6_family-871#LINE/Penelope	294	303	+	12.1698	1.92e-06	0.00202	GGGGGGGGGG
AAGJ06000002.1_25333809-25338912(+)_1|6|1x0		rnd-6_family-871#LINE/Penelope	295	304	+	12.1698	1.92e-06	0.00202	GGGGGGGGGG
AAGJ06000002.1_25333809-25338912(+)_1|6|1x0		rnd-1_family-263#Unknown	286	295	-	12.1698	1.92e-06	0.00202	GGGGGGGGGG
AAGJ06000002.1_25333809-25338912(+)_1|6|1x0		rnd-6_family-970#Unknown	295	304	+	12.1698	1.92e-06	0.00202	GGGGGGGGGG
AAGJ06000002.1_25333809-25338912(+)_1|6|1x0		rnd-6_family-9513#Unknown	286	295	-	12.1698	1.92e-06	0.00202	GGGGGGGGGG
AAGJ06000002.1_25333809-25338912(+)_1|6|1x0		rnd-1_family-263#Unknown	287	296	-	12.1698	1.92e-06	0.00202	GGGGGGGGGG
AAGJ06000002.1_25333809-25338912(+)_1|6|1x0		rnd-6_family-9513#Unknown	287	296	-	12.1698	1.92e-06	0.00202	GGGGGGGGGG
AAGJ06000002.1_25333809-25338912(+)_1|6|1x0		rnd-6_family-970#Unknown	296	305	+	12.1698	1.92e-06	0.00202	GGGGGGGGGG
AAGJ06000002.1_25333809-25338912(+)_1|6|1x0		rnd-6_family-871#LINE/Penelope	296	305	+	12.1698	1.92e-06	0.00202	GGGGGGGGGG
AAGJ06000002.1_25333809-25338912(+)_1|6|1x0		rnd-6_family-9513#Unknown	288	297	-	12.1698	1.92e-06	0.00202	GGGGGGGGGG
AAGJ06000002.1_25333809-25338912(+)_1|6|1x0		rnd-1_family-263#Unknown	288	297	-	12.1698	1.92e-06	0.00202	GGGGGGGGGG
AAGJ06000002.1_25333809-25338912(+)_1|6|1x0		rnd-6_family-970#Unknown	297	306	+	12.1698	1.92e-06	0.00202	GGGGGGGGGG
AAGJ06000002.1_25333809-25338912(+)_1|6|1x0		rnd-6_family-871#LINE/Penelope	297	306	+	12.1698	1.92e-06	0.00202	GGGGGGGGGG
AAGJ06000002.1_25333809-25338912(+)_1|6|1x0		rnd-1_family-263#Unknown	289	298	-	12.1698	1.92e-06	0.00202	GGGGGGGGGG
AAGJ06000002.1_25333809-25338912(+)_1|6|1x0		rnd-6_family-970#Unknown	298	307	+	12.1698	1.92e-06	0.00202	GGGGGGGGGG
AAGJ06000002.1_25333809-25338912(+)_1|6|1x0		rnd-6_family-871#LINE/Penelope	298	307	+	12.1698	1.92e-06	0.00202	GGGGGGGGGG
AAGJ06000002.1_25333809-25338912(+)_1|6|1x0		rnd-1_family-263#Unknown	290	299	-	12.1698	1.92e-06	0.00202	GGGGGGGGGG
AAGJ06000002.1_25333809-25338912(+)_1|6|1x0		rnd-6_family-970#Unknown	299	308	+	12.1698	1.92e-06	0.00202	GGGGGGGGGG
AAGJ06000002.1_25333809-25338912(+)_1|6|1x0		rnd-6_family-970#Unknown	300	309	+	12.1698	1.92e-06	0.00202	GGGGGGGGGC
AAGJ06000002.1_25333809-25338912(+)_1|6|1x0		rnd-1_family-263#Unknown	291	300	-	12.1698	1.92e-06	0.00202	GGGGGGGGGG
AAGJ06000002.1_25333809-25338912(+)_1|6|1x0		rnd-1_family-263#Unknown	292	301	-	12.1698	1.92e-06	0.00202	GGGGGGGGGG
AAGJ06000002.1_25333809-25338912(+)_1|6|1x0		rnd-2_family-30#Unknown	293	302	-	12.1698	1.92e-06	0.00202	GGGGGGGGGG
AAGJ06000002.1_25333809-25338912(+)_1|6|1x0		rnd-1_family-954#Unknown	293	302	-	12.1698	1.92e-06	0.00202	GGGGGGGGGG
AAGJ06000002.1_25333809-25338912(+)_1|6|1x0		rnd-1_family-263#Unknown	293	302	-	12.1698	1.92e-06	0.00202	GGGGGGGGGG
AAGJ06000002.1_25333809-25338912(+)_1|6|1x0		rnd-2_family-30#Unknown	294	303	-	12.1698	1.92e-06	0.00202	GGGGGGGGGG
AAGJ06000002.1_25333809-25338912(+)_1|6|1x0		rnd-1_family-954#Unknown	294	303	-	12.1698	1.92e-06	0.00202	GGGGGGGGGG
AAGJ06000002.1_25333809-25338912(+)_1|6|1x0		rnd-1_family-954#Unknown	295	304	-	12.1698	1.92e-06	0.00202	GGGGGGGGGG
AAGJ06000002.1_25333809-25338912(+)_1|6|1x0		rnd-6_family-8216#Unknown	295	304	-	12.1698	1.92e-06	0.00202	GGGGGGGGGG
AAGJ06000002.1_25333809-25338912(+)_1|6|1x0		rnd-6_family-8216#Unknown	296	305	-	12.1698	1.92e-06	0.00202	GGGGGGGGGG
AAGJ06000002.1_25333809-25338912(+)_1|6|1x0		rnd-1_family-954#Unknown	296	305	-	12.1698	1.92e-06	0.00202	GGGGGGGGGG
AAGJ06000002.1_25333809-25338912(+)_1|6|1x0		rnd-1_family-954#Unknown	297	306	-	12.1698	1.92e-06	0.00202	GGGGGGGGGG
AAGJ06000002.1_25333809-25338912(+)_1|6|1x0		rnd-6_family-11302#Unknown	297	306	-	12.1698	1.92e-06	0.00202	GGGGGGGGGC
AAGJ06000002.1_25333809-25338912(+)_1|6|1x0		rnd-6_family-8216#Unknown	297	306	-	12.1698	1.92e-06	0.00202	GGGGGGGGGG
AAGJ06000002.1_25333809-25338912(+)_1|6|1x0		rnd-6_family-8216#Unknown	298	307	-	12.1698	1.92e-06	0.00202	GGGGGGGGGG
AAGJ06000002.1_25333809-25338912(+)_1|6|1x0		rnd-6_family-11302#Unknown	298	307	-	12.1698	1.92e-06	0.00202	GGGGGGGGGG
AAGJ06000002.1_25333809-25338912(+)_1|6|1x0		rnd-1_family-954#Unknown	298	307	-	12.1698	1.92e-06	0.00202	GGGGGGGGGG
AAGJ06000002.1_25333809-25338912(+)_1|6|1x0		rnd-6_family-11302#Unknown	299	308	-	12.1698	1.92e-06	0.00202	GGGGGGGGGG
AAGJ06000002.1_25333809-25338912(+)_1|6|1x0		rnd-6_family-22971#Unknown	299	308	-	12.1698	1.92e-06	0.00202	GGGGGGGGGG
AAGJ06000002.1_25333809-25338912(+)_1|6|1x0		rnd-1_family-954#Unknown	299	308	-	12.1698	1.92e-06	0.00202	GGGGGGGGGG
AAGJ06000002.1_25333809-25338912(+)_1|6|1x0		rnd-6_family-8216#Unknown	299	308	-	12.1698	1.92e-06	0.00202	GGGGGGGGGG
AAGJ06000002.1_25333809-25338912(+)_1|6|1x0		rnd-5_family-2960#LINE/L1-Tx1	299	308	-	12.1698	1.92e-06	0.00202	GGGGGGGGGG
AAGJ06000002.1_25333809-25338912(+)_1|6|1x0		rnd-5_family-2960#LINE/L1-Tx1	300	309	-	12.1698	1.92e-06	0.00202	GGGGGGGGGG
AAGJ06000002.1_25333809-25338912(+)_1|6|1x0		rnd-6_family-11302#Unknown	300	309	-	12.1698	1.92e-06	0.00202	GGGGGGGGGG
AAGJ06000002.1_25333809-25338912(+)_1|6|1x0		rnd-6_family-22971#Unknown	300	309	-	12.1698	1.92e-06	0.00202	GGGGGGGGGG
AAGJ06000002.1_25333809-25338912(+)_1|6|1x0		rnd-6_family-632#Unknown	309	318	+	12.1698	1.92e-06	0.00202	GGGGGGGGGG
AAGJ06000002.1_25333809-25338912(+)_1|6|1x0		rnd-6_family-8216#Unknown	300	309	-	12.1698	1.92e-06	0.00202	GGGGGGGGGG
AAGJ06000002.1_25333809-25338912(+)_1|6|1x0		rnd-5_family-2960#LINE/L1-Tx1	301	310	-	12.1698	1.92e-06	0.00202	GGGGGGGGGG
AAGJ06000002.1_25333809-25338912(+)_1|6|1x0		rnd-6_family-632#Unknown	310	319	+	12.1698	1.92e-06	0.00202	GGGGGGGGGG
AAGJ06000002.1_25333809-25338912(+)_1|6|1x0		rnd-6_family-22971#Unknown	301	310	-	12.1698	1.92e-06	0.00202	GGGGGGGGGG
AAGJ06000002.1_25333809-25338912(+)_1|6|1x0		rnd-1_family-18#Unknown	301	310	-	12.1698	1.92e-06	0.00202	GGGGGGGGGG
AAGJ06000002.1_25333809-25338912(+)_1|6|1x0		rnd-6_family-8216#Unknown	301	310	-	12.1698	1.92e-06	0.00202	GGGGGGGGGG
AAGJ06000002.1_25333809-25338912(+)_1|6|1x0		rnd-6_family-632#Unknown	311	320	+	12.1698	1.92e-06	0.00202	GGGGGGGGGG
AAGJ06000002.1_25333809-25338912(+)_1|6|1x0		rnd-6_family-8216#Unknown	302	311	-	12.1698	1.92e-06	0.00202	GGGGGGGGGG
AAGJ06000002.1_25333809-25338912(+)_1|6|1x0		rnd-5_family-2960#LINE/L1-Tx1	302	311	-	12.1698	1.92e-06	0.00202	GGGGGGGGGG
AAGJ06000002.1_25333809-25338912(+)_1|6|1x0		rnd-1_family-18#Unknown	302	311	-	12.1698	1.92e-06	0.00202	GGGGGGGGGG
AAGJ06000002.1_25333809-25338912(+)_1|6|1x0		rnd-6_family-22971#Unknown	302	311	-	12.1698	1.92e-06	0.00202	GGGGGGGGGG
AAGJ06000002.1_25333809-25338912(+)_1|6|1x0		rnd-6_family-632#Unknown	312	321	+	12.1698	1.92e-06	0.00202	GGGGGGGGGG
AAGJ06000002.1_25333809-25338912(+)_1|6|1x0		rnd-6_family-22971#Unknown	303	312	-	12.1698	1.92e-06	0.00202	GGGGGGGGGG
AAGJ06000002.1_25333809-25338912(+)_1|6|1x0		rnd-5_family-2960#LINE/L1-Tx1	303	312	-	12.1698	1.92e-06	0.00202	GGGGGGGGGG
AAGJ06000002.1_25333809-25338912(+)_1|6|1x0		rnd-1_family-18#Unknown	303	312	-	12.1698	1.92e-06	0.00202	GGGGGGGGGG
AAGJ06000002.1_25333809-25338912(+)_1|6|1x0		rnd-1_family-18#Unknown	304	313	-	12.1698	1.92e-06	0.00202	GGGGGGGGGG
AAGJ06000002.1_25333809-25338912(+)_1|6|1x0		rnd-6_family-22971#Unknown	304	313	-	12.1698	1.92e-06	0.00202	GGGGGGGGGG
AAGJ06000002.1_25333809-25338912(+)_1|6|1x0		rnd-5_family-1200#Unknown	313	322	+	12.1698	1.92e-06	0.00202	GGGGGGGGGC
AAGJ06000002.1_25333809-25338912(+)_1|6|1x0		rnd-6_family-3726#Unknown	313	322	+	12.1698	1.92e-06	0.00202	GGGGGGGGGG
AAGJ06000002.1_25333809-25338912(+)_1|6|1x0		rnd-6_family-632#Unknown	313	322	+	12.1698	1.92e-06	0.00202	GGGGGGGGGG
AAGJ06000002.1_25333809-25338912(+)_1|6|1x0		rnd-5_family-2960#LINE/L1-Tx1	304	313	-	12.1698	1.92e-06	0.00202	GGGGGGGGGG
AAGJ06000002.1_25333809-25338912(+)_1|6|1x0		rnd-6_family-632#Unknown	314	323	+	12.1698	1.92e-06	0.00202	GGGGGGGGGG
AAGJ06000002.1_25333809-25338912(+)_1|6|1x0		rnd-2_family-30#Unknown	314	323	+	12.1698	1.92e-06	0.00202	GGGGGGGGGG
AAGJ06000002.1_25333809-25338912(+)_1|6|1x0		rnd-6_family-3726#Unknown	314	323	+	12.1698	1.92e-06	0.00202	GGGGGGGGGG
AAGJ06000002.1_25333809-25338912(+)_1|6|1x0		rnd-6_family-22971#Unknown	305	314	-	12.1698	1.92e-06	0.00202	GGGGGGGGGG
AAGJ06000002.1_25333809-25338912(+)_1|6|1x0		rnd-1_family-472#Unknown	314	323	+	12.1698	1.92e-06	0.00202	GGGGGGGGGG
AAGJ06000002.1_25333809-25338912(+)_1|6|1x0		rnd-5_family-2960#LINE/L1-Tx1	305	314	-	12.1698	1.92e-06	0.00202	GGGGGGGGGG
AAGJ06000002.1_25333809-25338912(+)_1|6|1x0		rnd-1_family-18#Unknown	305	314	-	12.1698	1.92e-06	0.00202	GGGGGGGGGG
AAGJ06000002.1_25333809-25338912(+)_1|6|1x0		rnd-5_family-2960#LINE/L1-Tx1	306	315	-	12.1698	1.92e-06	0.00202	GGGGGGGGGG
AAGJ06000002.1_25333809-25338912(+)_1|6|1x0		rnd-2_family-30#Unknown	315	324	+	12.1698	1.92e-06	0.00202	GGGGGGGGGG
AAGJ06000002.1_25333809-25338912(+)_1|6|1x0		rnd-6_family-508#Unknown	306	315	-	12.1698	1.92e-06	0.00202	GGGGGGGGGC
AAGJ06000002.1_25333809-25338912(+)_1|6|1x0		rnd-1_family-472#Unknown	315	324	+	12.1698	1.92e-06	0.00202	GGGGGGGGGG
AAGJ06000002.1_25333809-25338912(+)_1|6|1x0		rnd-6_family-3726#Unknown	315	324	+	12.1698	1.92e-06	0.00202	GGGGGGGGGG
AAGJ06000002.1_25333809-25338912(+)_1|6|1x0		rnd-6_family-22971#Unknown	306	315	-	12.1698	1.92e-06	0.00202	GGGGGGGGGG
AAGJ06000002.1_25333809-25338912(+)_1|6|1x0		rnd-6_family-632#Unknown	315	324	+	12.1698	1.92e-06	0.00202	GGGGGGGGGG
AAGJ06000002.1_25333809-25338912(+)_1|6|1x0		rnd-2_family-30#Unknown	316	325	+	12.1698	1.92e-06	0.00202	GGGGGGGGGC
AAGJ06000002.1_25333809-25338912(+)_1|6|1x0		rnd-6_family-3726#Unknown	316	325	+	12.1698	1.92e-06	0.00202	GGGGGGGGGG
AAGJ06000002.1_25333809-25338912(+)_1|6|1x0		rnd-6_family-632#Unknown	316	325	+	12.1698	1.92e-06	0.00202	GGGGGGGGGG
AAGJ06000002.1_25333809-25338912(+)_1|6|1x0		rnd-6_family-508#Unknown	307	316	-	12.1698	1.92e-06	0.00202	GGGGGGGGGG
AAGJ06000002.1_25333809-25338912(+)_1|6|1x0		rnd-5_family-2960#LINE/L1-Tx1	307	316	-	12.1698	1.92e-06	0.00202	GGGGGGGGGG
AAGJ06000002.1_25333809-25338912(+)_1|6|1x0		rnd-6_family-22971#Unknown	307	316	-	12.1698	1.92e-06	0.00202	GGGGGGGGGG
AAGJ06000002.1_25333809-25338912(+)_1|6|1x0		rnd-6_family-632#Unknown	317	326	+	12.1698	1.92e-06	0.00202	GGGGGGGGGG
AAGJ06000002.1_25333809-25338912(+)_1|6|1x0		rnd-5_family-2960#LINE/L1-Tx1	308	317	-	12.1698	1.92e-06	0.00202	GGGGGGGGGG
AAGJ06000002.1_25333809-25338912(+)_1|6|1x0		rnd-6_family-22971#Unknown	308	317	-	12.1698	1.92e-06	0.00202	GGGGGGGGGG
AAGJ06000002.1_25333809-25338912(+)_1|6|1x0		rnd-5_family-1694#Unknown	317	326	+	12.1698	1.92e-06	0.00202	GGGGGGGGGG
AAGJ06000002.1_25333809-25338912(+)_1|6|1x0		rnd-6_family-3726#Unknown	317	326	+	12.1698	1.92e-06	0.00202	GGGGGGGGGG
AAGJ06000002.1_25333809-25338912(+)_1|6|1x0		rnd-6_family-508#Unknown	308	317	-	12.1698	1.92e-06	0.00202	GGGGGGGGGG
AAGJ06000002.1_25333809-25338912(+)_1|6|1x0		rnd-6_family-22971#Unknown	309	318	-	12.1698	1.92e-06	0.00202	GGGGGGGGGG
AAGJ06000002.1_25333809-25338912(+)_1|6|1x0		rnd-6_family-632#Unknown	318	327	+	12.1698	1.92e-06	0.00202	GGGGGGGGGG
AAGJ06000002.1_25333809-25338912(+)_1|6|1x0		rnd-6_family-508#Unknown	309	318	-	12.1698	1.92e-06	0.00202	GGGGGGGGGG
AAGJ06000002.1_25333809-25338912(+)_1|6|1x0		rnd-5_family-1694#Unknown	318	327	+	12.1698	1.92e-06	0.00202	GGGGGGGGGG
AAGJ06000002.1_25333809-25338912(+)_1|6|1x0		rnd-6_family-3726#Unknown	318	327	+	12.1698	1.92e-06	0.00202	GGGGGGGGGG
AAGJ06000002.1_25333809-25338912(+)_1|6|1x0		rnd-5_family-2960#LINE/L1-Tx1	309	318	-	12.1698	1.92e-06	0.00202	GGGGGGGGGG
AAGJ06000002.1_25333809-25338912(+)_1|6|1x0		rnd-6_family-632#Unknown	319	328	+	12.1698	1.92e-06	0.00202	GGGGGGGGGG
AAGJ06000002.1_25333809-25338912(+)_1|6|1x0		rnd-5_family-2960#LINE/L1-Tx1	310	319	-	12.1698	1.92e-06	0.00202	GGGGGGGGGG
AAGJ06000002.1_25333809-25338912(+)_1|6|1x0		rnd-5_family-1694#Unknown	319	328	+	12.1698	1.92e-06	0.00202	GGGGGGGGGG
AAGJ06000002.1_25333809-25338912(+)_1|6|1x0		rnd-6_family-508#Unknown	310	319	-	12.1698	1.92e-06	0.00202	GGGGGGGGGG
AAGJ06000002.1_25333809-25338912(+)_1|6|1x0		rnd-6_family-22971#Unknown	310	319	-	12.1698	1.92e-06	0.00202	GGGGGGGGGG
AAGJ06000002.1_25333809-25338912(+)_1|6|1x0		rnd-6_family-3726#Unknown	319	328	+	12.1698	1.92e-06	0.00202	GGGGGGGGGG
AAGJ06000002.1_25333809-25338912(+)_1|6|1x0		rnd-6_family-508#Unknown	311	320	-	12.1698	1.92e-06	0.00202	GGGGGGGGGG
AAGJ06000002.1_25333809-25338912(+)_1|6|1x0		rnd-5_family-2960#LINE/L1-Tx1	311	320	-	12.1698	1.92e-06	0.00202	GGGGGGGGGG
AAGJ06000002.1_25333809-25338912(+)_1|6|1x0		rnd-6_family-632#Unknown	320	329	+	12.1698	1.92e-06	0.00202	GGGGGGGGGG
AAGJ06000002.1_25333809-25338912(+)_1|6|1x0		rnd-6_family-3726#Unknown	320	329	+	12.1698	1.92e-06	0.00202	GGGGGGGGGG
AAGJ06000002.1_25333809-25338912(+)_1|6|1x0		rnd-6_family-22971#Unknown	311	320	-	12.1698	1.92e-06	0.00202	GGGGGGGGGG
AAGJ06000002.1_25333809-25338912(+)_1|6|1x0		rnd-6_family-508#Unknown	312	321	-	12.1698	1.92e-06	0.00202	GGGGGGGGGG
AAGJ06000002.1_25333809-25338912(+)_1|6|1x0		rnd-6_family-3726#Unknown	321	330	+	12.1698	1.92e-06	0.00202	GGGGGGGGGG
AAGJ06000002.1_25333809-25338912(+)_1|6|1x0		rnd-5_family-2960#LINE/L1-Tx1	312	321	-	12.1698	1.92e-06	0.00202	GGGGGGGGGG
AAGJ06000002.1_25333809-25338912(+)_1|6|1x0		rnd-6_family-632#Unknown	321	330	+	12.1698	1.92e-06	0.00202	GGGGGGGGGG
AAGJ06000002.1_25333809-25338912(+)_1|6|1x0		rnd-6_family-508#Unknown	313	322	-	12.1698	1.92e-06	0.00202	GGGGGGGGGG
AAGJ06000002.1_25333809-25338912(+)_1|6|1x0		rnd-5_family-166#Unknown	313	322	-	12.1698	1.92e-06	0.00202	GGGGGGGGGC
AAGJ06000002.1_25333809-25338912(+)_1|6|1x0		rnd-5_family-2960#LINE/L1-Tx1	313	322	-	12.1698	1.92e-06	0.00202	GGGGGGGGGG
AAGJ06000002.1_25333809-25338912(+)_1|6|1x0		rnd-6_family-3726#Unknown	322	331	+	12.1698	1.92e-06	0.00202	GGGGGGGGGG
AAGJ06000002.1_25333809-25338912(+)_1|6|1x0		rnd-6_family-632#Unknown	322	331	+	12.1698	1.92e-06	0.00202	GGGGGGGGGC
AAGJ06000002.1_25333809-25338912(+)_1|6|1x0		rnd-5_family-3385#Unknown	322	331	+	12.1698	1.92e-06	0.00202	GGGGGGGGGC
AAGJ06000002.1_25333809-25338912(+)_1|6|1x0		rnd-6_family-11473#Unknown	323	332	+	12.1698	1.92e-06	0.00202	GGGGGGGGGG
AAGJ06000002.1_25333809-25338912(+)_1|6|1x0		rnd-5_family-2960#LINE/L1-Tx1	314	323	-	12.1698	1.92e-06	0.00202	GGGGGGGGGG
AAGJ06000002.1_25333809-25338912(+)_1|6|1x0		rnd-5_family-166#Unknown	314	323	-	12.1698	1.92e-06	0.00202	GGGGGGGGGG
AAGJ06000002.1_25333809-25338912(+)_1|6|1x0		rnd-6_family-3726#Unknown	323	332	+	12.1698	1.92e-06	0.00202	GGGGGGGGGG
AAGJ06000002.1_25333809-25338912(+)_1|6|1x0		rnd-6_family-3732#LINE/L2	315	324	-	12.1698	1.92e-06	0.00202	GGGGGGGGGG
AAGJ06000002.1_25333809-25338912(+)_1|6|1x0		rnd-1_family-6#Unknown	315	324	-	12.1698	1.92e-06	0.00202	GGGGGGGGGG
AAGJ06000002.1_25333809-25338912(+)_1|6|1x0		rnd-6_family-11473#Unknown	324	333	+	12.1698	1.92e-06	0.00202	GGGGGGGGGG
AAGJ06000002.1_25333809-25338912(+)_1|6|1x0		rnd-6_family-3726#Unknown	324	333	+	12.1698	1.92e-06	0.00202	GGGGGGGGGG
AAGJ06000002.1_25333809-25338912(+)_1|6|1x0		rnd-6_family-390#Unknown	315	324	-	12.1698	1.92e-06	0.00202	GGGGGGGGGG
AAGJ06000002.1_25333809-25338912(+)_1|6|1x0		rnd-5_family-2960#LINE/L1-Tx1	315	324	-	12.1698	1.92e-06	0.00202	GGGGGGGGGG
AAGJ06000002.1_25333809-25338912(+)_1|6|1x0		rnd-5_family-2960#LINE/L1-Tx1	316	325	-	12.1698	1.92e-06	0.00202	GGGGGGGGGG
AAGJ06000002.1_25333809-25338912(+)_1|6|1x0		rnd-1_family-6#Unknown	316	325	-	12.1698	1.92e-06	0.00202	GGGGGGGGGG
AAGJ06000002.1_25333809-25338912(+)_1|6|1x0		rnd-6_family-11473#Unknown	325	334	+	12.1698	1.92e-06	0.00202	GGGGGGGGGG
AAGJ06000002.1_25333809-25338912(+)_1|6|1x0		rnd-6_family-390#Unknown	316	325	-	12.1698	1.92e-06	0.00202	GGGGGGGGGG
AAGJ06000002.1_25333809-25338912(+)_1|6|1x0		rnd-6_family-3726#Unknown	325	334	+	12.1698	1.92e-06	0.00202	GGGGGGGGGG
AAGJ06000002.1_25333809-25338912(+)_1|6|1x0		rnd-6_family-11473#Unknown	326	335	+	12.1698	1.92e-06	0.00202	GGGGGGGGGG
AAGJ06000002.1_25333809-25338912(+)_1|6|1x0		rnd-6_family-970#Unknown	317	326	-	12.1698	1.92e-06	0.00202	GGGGGGGGGC
AAGJ06000002.1_25333809-25338912(+)_1|6|1x0		rnd-6_family-3726#Unknown	326	335	+	12.1698	1.92e-06	0.00202	GGGGGGGGGG
AAGJ06000002.1_25333809-25338912(+)_1|6|1x0		rnd-5_family-2960#LINE/L1-Tx1	317	326	-	12.1698	1.92e-06	0.00202	GGGGGGGGGG
AAGJ06000002.1_25333809-25338912(+)_1|6|1x0		rnd-6_family-970#Unknown	318	327	-	12.1698	1.92e-06	0.00202	GGGGGGGGGG
AAGJ06000002.1_25333809-25338912(+)_1|6|1x0		rnd-5_family-2960#LINE/L1-Tx1	318	327	-	12.1698	1.92e-06	0.00202	GGGGGGGGGG
AAGJ06000002.1_25333809-25338912(+)_1|6|1x0		rnd-6_family-11473#Unknown	327	336	+	12.1698	1.92e-06	0.00202	GGGGGGGGGG
AAGJ06000002.1_25333809-25338912(+)_1|6|1x0		rnd-6_family-3726#Unknown	327	336	+	12.1698	1.92e-06	0.00202	GGGGGGGGGG
AAGJ06000002.1_25333809-25338912(+)_1|6|1x0		rnd-5_family-2960#LINE/L1-Tx1	319	328	-	12.1698	1.92e-06	0.00202	GGGGGGGGGG
AAGJ06000002.1_25333809-25338912(+)_1|6|1x0		rnd-6_family-970#Unknown	319	328	-	12.1698	1.92e-06	0.00202	GGGGGGGGGG
AAGJ06000002.1_25333809-25338912(+)_1|6|1x0		rnd-4_family-764#Unknown	319	328	-	12.1698	1.92e-06	0.00202	GGGGGGGGGG
AAGJ06000002.1_25333809-25338912(+)_1|6|1x0		rnd-6_family-970#Unknown	320	329	-	12.1698	1.92e-06	0.00202	GGGGGGGGGG
AAGJ06000002.1_25333809-25338912(+)_1|6|1x0		rnd-1_family-52#Unknown	322	331	-	12.1698	1.92e-06	0.00202	GGGGGGGGGG
AAGJ06000002.1_25333809-25338912(+)_1|6|1x0		rnd-6_family-13571#DNA/hAT-Ac	332	341	+	12.1698	1.92e-06	0.00202	GGGGGGGGGG
AAGJ06000002.1_25333809-25338912(+)_1|6|1x0		rnd-5_family-2516#Unknown	324	333	-	12.1698	1.92e-06	0.00202	GGGGGGGGGG
AAGJ06000002.1_25333809-25338912(+)_1|6|1x0		rnd-6_family-13571#DNA/hAT-Ac	333	342	+	12.1698	1.92e-06	0.00202	GGGGGGGGGG
AAGJ06000002.1_25333809-25338912(+)_1|6|1x0		rnd-5_family-2516#Unknown	325	334	-	12.1698	1.92e-06	0.00202	GGGGGGGGGG
AAGJ06000002.1_25333809-25338912(+)_1|6|1x0		rnd-6_family-13571#DNA/hAT-Ac	334	343	+	12.1698	1.92e-06	0.00202	GGGGGGGGGG
AAGJ06000002.1_25333809-25338912(+)_1|6|1x0		rnd-6_family-13571#DNA/hAT-Ac	335	344	+	12.1698	1.92e-06	0.00202	GGGGGGGGGG
AAGJ06000002.1_25333809-25338912(+)_1|6|1x0		rnd-6_family-13571#DNA/hAT-Ac	336	345	+	12.1698	1.92e-06	0.00202	GGGGGGGGGG
AAGJ06000002.1_25333809-25338912(+)_1|6|1x0		rnd-6_family-13571#DNA/hAT-Ac	337	346	+	12.1698	1.92e-06	0.00202	GGGGGGGGGG
AAGJ06000002.1_25333809-25338912(+)_1|6|1x0		rnd-6_family-16877#Unknown	328	337	-	12.1698	1.92e-06	0.00202	GGGGGGGGGG
AAGJ06000002.1_25333809-25338912(+)_1|6|1x0		rnd-6_family-2412#Unknown	328	337	-	12.1698	1.92e-06	0.00202	GGGGGGGGGG
AAGJ06000002.1_25333809-25338912(+)_1|6|1x0		rnd-6_family-2412#Unknown	329	338	-	12.1698	1.92e-06	0.00202	GGGGGGGGGG
AAGJ06000002.1_25333809-25338912(+)_1|6|1x0		rnd-6_family-16877#Unknown	329	338	-	12.1698	1.92e-06	0.00202	GGGGGGGGGG
AAGJ06000002.1_25333809-25338912(+)_1|6|1x0		rnd-6_family-13571#DNA/hAT-Ac	338	347	+	12.1698	1.92e-06	0.00202	GGGGGGGGGG
AAGJ06000002.1_25333809-25338912(+)_1|6|1x0		rnd-6_family-12709#Unknown	329	338	-	12.1698	1.92e-06	0.00202	GGGGGGGGGG
AAGJ06000002.1_25333809-25338912(+)_1|6|1x0		rnd-6_family-16877#Unknown	330	339	-	12.1698	1.92e-06	0.00202	GGGGGGGGGG
AAGJ06000002.1_25333809-25338912(+)_1|6|1x0		rnd-5_family-787#LINE/CR1	339	348	+	12.1698	1.92e-06	0.00202	GGGGGGGGGG
AAGJ06000002.1_25333809-25338912(+)_1|6|1x0		rnd-5_family-2099#Unknown	330	339	-	12.1698	1.92e-06	0.00202	GGGGGGGGGG
AAGJ06000002.1_25333809-25338912(+)_1|6|1x0		rnd-6_family-13571#DNA/hAT-Ac	339	348	+	12.1698	1.92e-06	0.00202	GGGGGGGGGG
AAGJ06000002.1_25333809-25338912(+)_1|6|1x0		rnd-5_family-787#LINE/CR1	340	349	+	12.1698	1.92e-06	0.00202	GGGGGGGGGG
AAGJ06000002.1_25333809-25338912(+)_1|6|1x0		rnd-6_family-16877#Unknown	331	340	-	12.1698	1.92e-06	0.00202	GGGGGGGGGG
AAGJ06000002.1_25333809-25338912(+)_1|6|1x0		rnd-6_family-13571#DNA/hAT-Ac	340	349	+	12.1698	1.92e-06	0.00202	GGGGGGGGGG
AAGJ06000002.1_25333809-25338912(+)_1|6|1x0		rnd-5_family-2099#Unknown	331	340	-	12.1698	1.92e-06	0.00202	GGGGGGGGGG
AAGJ06000002.1_25333809-25338912(+)_1|6|1x0		rnd-5_family-56#LINE/L2	341	350	+	12.1698	1.92e-06	0.00202	GGGGGGGGGG
AAGJ06000002.1_25333809-25338912(+)_1|6|1x0		rnd-5_family-418#LTR/Gypsy	332	341	-	12.1698	1.92e-06	0.00202	GGGGGGGGGG
AAGJ06000002.1_25333809-25338912(+)_1|6|1x0		rnd-5_family-787#LINE/CR1	341	350	+	12.1698	1.92e-06	0.00202	GGGGGGGGGG
AAGJ06000002.1_25333809-25338912(+)_1|6|1x0		rnd-6_family-13571#DNA/hAT-Ac	341	350	+	12.1698	1.92e-06	0.00202	GGGGGGGGGG
AAGJ06000002.1_25333809-25338912(+)_1|6|1x0		rnd-6_family-16877#Unknown	332	341	-	12.1698	1.92e-06	0.00202	GGGGGGGGGG
AAGJ06000002.1_25333809-25338912(+)_1|6|1x0		rnd-5_family-2099#Unknown	332	341	-	12.1698	1.92e-06	0.00202	GGGGGGGGGG
AAGJ06000002.1_25333809-25338912(+)_1|6|1x0		rnd-6_family-16877#Unknown	333	342	-	12.1698	1.92e-06	0.00202	GGGGGGGGGG
AAGJ06000002.1_25333809-25338912(+)_1|6|1x0		rnd-5_family-1279#Unknown	333	342	-	12.1698	1.92e-06	0.00202	GGGGGGGGGG
AAGJ06000002.1_25333809-25338912(+)_1|6|1x0		rnd-5_family-787#LINE/CR1	342	351	+	12.1698	1.92e-06	0.00202	GGGGGGGGGG
AAGJ06000002.1_25333809-25338912(+)_1|6|1x0		rnd-5_family-418#LTR/Gypsy	333	342	-	12.1698	1.92e-06	0.00202	GGGGGGGGGG
AAGJ06000002.1_25333809-25338912(+)_1|6|1x0		rnd-6_family-13571#DNA/hAT-Ac	342	351	+	12.1698	1.92e-06	0.00202	GGGGGGGGGC
AAGJ06000002.1_25333809-25338912(+)_1|6|1x0		rnd-5_family-2099#Unknown	333	342	-	12.1698	1.92e-06	0.00202	GGGGGGGGGG
AAGJ06000002.1_25333809-25338912(+)_1|6|1x0		rnd-5_family-418#LTR/Gypsy	334	343	-	12.1698	1.92e-06	0.00202	GGGGGGGGGG
AAGJ06000002.1_25333809-25338912(+)_1|6|1x0		rnd-5_family-2099#Unknown	334	343	-	12.1698	1.92e-06	0.00202	GGGGGGGGGG
AAGJ06000002.1_25333809-25338912(+)_1|6|1x0		rnd-5_family-1279#Unknown	334	343	-	12.1698	1.92e-06	0.00202	GGGGGGGGGG
AAGJ06000002.1_25333809-25338912(+)_1|6|1x0		rnd-6_family-16877#Unknown	334	343	-	12.1698	1.92e-06	0.00202	GGGGGGGGGG
AAGJ06000002.1_25333809-25338912(+)_1|6|1x0		rnd-6_family-20930#Unknown	343	352	+	12.1698	1.92e-06	0.00202	GGGGGGGGGG
AAGJ06000002.1_25333809-25338912(+)_1|6|1x0		rnd-5_family-1279#Unknown	335	344	-	12.1698	1.92e-06	0.00202	GGGGGGGGGG
AAGJ06000002.1_25333809-25338912(+)_1|6|1x0		rnd-5_family-418#LTR/Gypsy	335	344	-	12.1698	1.92e-06	0.00202	GGGGGGGGGG
AAGJ06000002.1_25333809-25338912(+)_1|6|1x0		rnd-6_family-20930#Unknown	344	353	+	12.1698	1.92e-06	0.00202	GGGGGGGGGG
AAGJ06000002.1_25333809-25338912(+)_1|6|1x0		rnd-5_family-2099#Unknown	335	344	-	12.1698	1.92e-06	0.00202	GGGGGGGGGG
AAGJ06000002.1_25333809-25338912(+)_1|6|1x0		rnd-5_family-104#Unknown	344	353	+	12.1698	1.92e-06	0.00202	GGGGGGGGGG
AAGJ06000002.1_25333809-25338912(+)_1|6|1x0		rnd-6_family-503#LINE/L1-Tx1	335	344	-	12.1698	1.92e-06	0.00202	GGGGGGGGGC
AAGJ06000002.1_25333809-25338912(+)_1|6|1x0		rnd-6_family-503#LINE/L1-Tx1	336	345	-	12.1698	1.92e-06	0.00202	GGGGGGGGGG
AAGJ06000002.1_25333809-25338912(+)_1|6|1x0		rnd-5_family-418#LTR/Gypsy	336	345	-	12.1698	1.92e-06	0.00202	GGGGGGGGGG
AAGJ06000002.1_25333809-25338912(+)_1|6|1x0		rnd-5_family-1279#Unknown	336	345	-	12.1698	1.92e-06	0.00202	GGGGGGGGGG
AAGJ06000002.1_25333809-25338912(+)_1|6|1x0		rnd-6_family-4076#LINE/CR1-Zenon	336	345	-	12.1698	1.92e-06	0.00202	GGGGGGGGGG
AAGJ06000002.1_25333809-25338912(+)_1|6|1x0		rnd-5_family-2099#Unknown	336	345	-	12.1698	1.92e-06	0.00202	GGGGGGGGGG
AAGJ06000002.1_25333809-25338912(+)_1|6|1x0		rnd-1_family-123#Unknown	336	345	-	12.1698	1.92e-06	0.00202	GGGGGGGGGC
AAGJ06000002.1_25333809-25338912(+)_1|6|1x0		rnd-5_family-104#Unknown	345	354	+	12.1698	1.92e-06	0.00202	GGGGGGGGGG
AAGJ06000002.1_25333809-25338912(+)_1|6|1x0		rnd-6_family-20930#Unknown	345	354	+	12.1698	1.92e-06	0.00202	GGGGGGGGGG
AAGJ06000002.1_25333809-25338912(+)_1|6|1x0		rnd-6_family-503#LINE/L1-Tx1	337	346	-	12.1698	1.92e-06	0.00202	GGGGGGGGGG
AAGJ06000002.1_25333809-25338912(+)_1|6|1x0		rnd-5_family-1279#Unknown	337	346	-	12.1698	1.92e-06	0.00202	GGGGGGGGGG
AAGJ06000002.1_25333809-25338912(+)_1|6|1x0		rnd-1_family-177#Unknown	337	346	-	12.1698	1.92e-06	0.00202	GGGGGGGGGG
AAGJ06000002.1_25333809-25338912(+)_1|6|1x0		rnd-5_family-418#LTR/Gypsy	337	346	-	12.1698	1.92e-06	0.00202	GGGGGGGGGG
AAGJ06000002.1_25333809-25338912(+)_1|6|1x0		rnd-1_family-123#Unknown	337	346	-	12.1698	1.92e-06	0.00202	GGGGGGGGGG
AAGJ06000002.1_25333809-25338912(+)_1|6|1x0		rnd-6_family-4076#LINE/CR1-Zenon	337	346	-	12.1698	1.92e-06	0.00202	GGGGGGGGGG
AAGJ06000002.1_25333809-25338912(+)_1|6|1x0		rnd-6_family-20930#Unknown	346	355	+	12.1698	1.92e-06	0.00202	GGGGGGGGGG
AAGJ06000002.1_25333809-25338912(+)_1|6|1x0		rnd-5_family-104#Unknown	346	355	+	12.1698	1.92e-06	0.00202	GGGGGGGGGG
AAGJ06000002.1_25333809-25338912(+)_1|6|1x0		rnd-5_family-500#Unknown	337	346	-	12.1698	1.92e-06	0.00202	GGGGGGGGGG
AAGJ06000002.1_25333809-25338912(+)_1|6|1x0		rnd-6_family-503#LINE/L1-Tx1	338	347	-	12.1698	1.92e-06	0.00202	GGGGGGGGGG
AAGJ06000002.1_25333809-25338912(+)_1|6|1x0		rnd-5_family-1279#Unknown	338	347	-	12.1698	1.92e-06	0.00202	GGGGGGGGGG
AAGJ06000002.1_25333809-25338912(+)_1|6|1x0		rnd-1_family-177#Unknown	338	347	-	12.1698	1.92e-06	0.00202	GGGGGGGGGG
AAGJ06000002.1_25333809-25338912(+)_1|6|1x0		rnd-6_family-20930#Unknown	347	356	+	12.1698	1.92e-06	0.00202	GGGGGGGGGG
AAGJ06000002.1_25333809-25338912(+)_1|6|1x0		rnd-1_family-123#Unknown	338	347	-	12.1698	1.92e-06	0.00202	GGGGGGGGGG
AAGJ06000002.1_25333809-25338912(+)_1|6|1x0		rnd-5_family-500#Unknown	338	347	-	12.1698	1.92e-06	0.00202	GGGGGGGGGG
AAGJ06000002.1_25333809-25338912(+)_1|6|1x0		rnd-5_family-418#LTR/Gypsy	338	347	-	12.1698	1.92e-06	0.00202	GGGGGGGGGG
AAGJ06000002.1_25333809-25338912(+)_1|6|1x0		rnd-5_family-104#Unknown	347	356	+	12.1698	1.92e-06	0.00202	GGGGGGGGGG
AAGJ06000002.1_25333809-25338912(+)_1|6|1x0		rnd-1_family-123#Unknown	339	348	-	12.1698	1.92e-06	0.00202	GGGGGGGGGG
AAGJ06000002.1_25333809-25338912(+)_1|6|1x0		rnd-6_family-20930#Unknown	348	357	+	12.1698	1.92e-06	0.00202	GGGGGGGGGG
AAGJ06000002.1_25333809-25338912(+)_1|6|1x0		rnd-1_family-177#Unknown	339	348	-	12.1698	1.92e-06	0.00202	GGGGGGGGGG
AAGJ06000002.1_25333809-25338912(+)_1|6|1x0		rnd-5_family-104#Unknown	348	357	+	12.1698	1.92e-06	0.00202	GGGGGGGGGG
AAGJ06000002.1_25333809-25338912(+)_1|6|1x0		rnd-6_family-503#LINE/L1-Tx1	339	348	-	12.1698	1.92e-06	0.00202	GGGGGGGGGG
AAGJ06000002.1_25333809-25338912(+)_1|6|1x0		rnd-5_family-418#LTR/Gypsy	339	348	-	12.1698	1.92e-06	0.00202	GGGGGGGGGG
AAGJ06000002.1_25333809-25338912(+)_1|6|1x0		rnd-5_family-500#Unknown	339	348	-	12.1698	1.92e-06	0.00202	GGGGGGGGGG
AAGJ06000002.1_25333809-25338912(+)_1|6|1x0		rnd-5_family-1279#Unknown	339	348	-	12.1698	1.92e-06	0.00202	GGGGGGGGGG
AAGJ06000002.1_25333809-25338912(+)_1|6|1x0		rnd-5_family-418#LTR/Gypsy	340	349	-	12.1698	1.92e-06	0.00202	GGGGGGGGGG
AAGJ06000002.1_25333809-25338912(+)_1|6|1x0		rnd-6_family-20930#Unknown	349	358	+	12.1698	1.92e-06	0.00202	GGGGGGGGGG
AAGJ06000002.1_25333809-25338912(+)_1|6|1x0		rnd-1_family-123#Unknown	340	349	-	12.1698	1.92e-06	0.00202	GGGGGGGGGG
AAGJ06000002.1_25333809-25338912(+)_1|6|1x0		rnd-6_family-503#LINE/L1-Tx1	340	349	-	12.1698	1.92e-06	0.00202	GGGGGGGGGG
AAGJ06000002.1_25333809-25338912(+)_1|6|1x0		rnd-1_family-177#Unknown	340	349	-	12.1698	1.92e-06	0.00202	GGGGGGGGGG
AAGJ06000002.1_25333809-25338912(+)_1|6|1x0		rnd-5_family-104#Unknown	349	358	+	12.1698	1.92e-06	0.00202	GGGGGGGGGG
AAGJ06000002.1_25333809-25338912(+)_1|6|1x0		rnd-5_family-1279#Unknown	340	349	-	12.1698	1.92e-06	0.00202	GGGGGGGGGG
AAGJ06000002.1_25333809-25338912(+)_1|6|1x0		rnd-6_family-9179#Unknown	340	349	-	12.1698	1.92e-06	0.00202	GGGGGGGGGC
AAGJ06000002.1_25333809-25338912(+)_1|6|1x0		rnd-5_family-1279#Unknown	341	350	-	12.1698	1.92e-06	0.00202	GGGGGGGGGG
AAGJ06000002.1_25333809-25338912(+)_1|6|1x0		rnd-6_family-738#Unknown	341	350	-	12.1698	1.92e-06	0.00202	GGGGGGGGGC
AAGJ06000002.1_25333809-25338912(+)_1|6|1x0		rnd-5_family-104#Unknown	350	359	+	12.1698	1.92e-06	0.00202	GGGGGGGGGG
AAGJ06000002.1_25333809-25338912(+)_1|6|1x0		rnd-1_family-177#Unknown	341	350	-	12.1698	1.92e-06	0.00202	GGGGGGGGGG
AAGJ06000002.1_25333809-25338912(+)_1|6|1x0		rnd-5_family-1558#Unknown	341	350	-	12.1698	1.92e-06	0.00202	GGGGGGGGGG
AAGJ06000002.1_25333809-25338912(+)_1|6|1x0		rnd-6_family-20930#Unknown	350	359	+	12.1698	1.92e-06	0.00202	GGGGGGGGGG
AAGJ06000002.1_25333809-25338912(+)_1|6|1x0		rnd-6_family-503#LINE/L1-Tx1	341	350	-	12.1698	1.92e-06	0.00202	GGGGGGGGGG
AAGJ06000002.1_25333809-25338912(+)_1|6|1x0		rnd-1_family-123#Unknown	341	350	-	12.1698	1.92e-06	0.00202	GGGGGGGGGG
AAGJ06000002.1_25333809-25338912(+)_1|6|1x0		rnd-6_family-9179#Unknown	341	350	-	12.1698	1.92e-06	0.00202	GGGGGGGGGG
AAGJ06000002.1_25333809-25338912(+)_1|6|1x0		rnd-6_family-9179#Unknown	342	351	-	12.1698	1.92e-06	0.00202	GGGGGGGGGG
AAGJ06000002.1_25333809-25338912(+)_1|6|1x0		rnd-6_family-738#Unknown	342	351	-	12.1698	1.92e-06	0.00202	GGGGGGGGGG
AAGJ06000002.1_25333809-25338912(+)_1|6|1x0		rnd-5_family-1279#Unknown	342	351	-	12.1698	1.92e-06	0.00202	GGGGGGGGGG
AAGJ06000002.1_25333809-25338912(+)_1|6|1x0		rnd-1_family-123#Unknown	342	351	-	12.1698	1.92e-06	0.00202	GGGGGGGGGG
AAGJ06000002.1_25333809-25338912(+)_1|6|1x0		rnd-5_family-104#Unknown	351	360	+	12.1698	1.92e-06	0.00202	GGGGGGGGGC
AAGJ06000002.1_25333809-25338912(+)_1|6|1x0		rnd-5_family-1558#Unknown	342	351	-	12.1698	1.92e-06	0.00202	GGGGGGGGGG
AAGJ06000002.1_25333809-25338912(+)_1|6|1x0		rnd-6_family-503#LINE/L1-Tx1	342	351	-	12.1698	1.92e-06	0.00202	GGGGGGGGGG
AAGJ06000002.1_25333809-25338912(+)_1|6|1x0		rnd-6_family-20930#Unknown	351	360	+	12.1698	1.92e-06	0.00202	GGGGGGGGGG
AAGJ06000002.1_25333809-25338912(+)_1|6|1x0		rnd-6_family-20930#Unknown	352	361	+	12.1698	1.92e-06	0.00202	GGGGGGGGGG
AAGJ06000002.1_25333809-25338912(+)_1|6|1x0		rnd-6_family-9179#Unknown	343	352	-	12.1698	1.92e-06	0.00202	GGGGGGGGGG
AAGJ06000002.1_25333809-25338912(+)_1|6|1x0		rnd-6_family-738#Unknown	343	352	-	12.1698	1.92e-06	0.00202	GGGGGGGGGG
AAGJ06000002.1_25333809-25338912(+)_1|6|1x0		rnd-5_family-1279#Unknown	343	352	-	12.1698	1.92e-06	0.00202	GGGGGGGGGG
AAGJ06000002.1_25333809-25338912(+)_1|6|1x0		rnd-1_family-123#Unknown	343	352	-	12.1698	1.92e-06	0.00202	GGGGGGGGGG
AAGJ06000002.1_25333809-25338912(+)_1|6|1x0		rnd-5_family-1558#Unknown	343	352	-	12.1698	1.92e-06	0.00202	GGGGGGGGGG
AAGJ06000002.1_25333809-25338912(+)_1|6|1x0		rnd-6_family-9179#Unknown	344	353	-	12.1698	1.92e-06	0.00202	GGGGGGGGGG
AAGJ06000002.1_25333809-25338912(+)_1|6|1x0		rnd-5_family-1558#Unknown	344	353	-	12.1698	1.92e-06	0.00202	GGGGGGGGGG
AAGJ06000002.1_25333809-25338912(+)_1|6|1x0		rnd-5_family-1279#Unknown	344	353	-	12.1698	1.92e-06	0.00202	GGGGGGGGGG
AAGJ06000002.1_25333809-25338912(+)_1|6|1x0		rnd-6_family-20930#Unknown	353	362	+	12.1698	1.92e-06	0.00202	GGGGGGGGGG
AAGJ06000002.1_25333809-25338912(+)_1|6|1x0		rnd-1_family-123#Unknown	344	353	-	12.1698	1.92e-06	0.00202	GGGGGGGGGG
AAGJ06000002.1_25333809-25338912(+)_1|6|1x0		rnd-5_family-1558#Unknown	345	354	-	12.1698	1.92e-06	0.00202	GGGGGGGGGG
AAGJ06000002.1_25333809-25338912(+)_1|6|1x0		rnd-6_family-9179#Unknown	345	354	-	12.1698	1.92e-06	0.00202	GGGGGGGGGG
AAGJ06000002.1_25333809-25338912(+)_1|6|1x0		rnd-1_family-123#Unknown	345	354	-	12.1698	1.92e-06	0.00202	GGGGGGGGGG
AAGJ06000002.1_25333809-25338912(+)_1|6|1x0		rnd-6_family-3324#Unknown	345	354	-	12.1698	1.92e-06	0.00202	GGGGGGGGGC
AAGJ06000002.1_25333809-25338912(+)_1|6|1x0		rnd-5_family-1279#Unknown	345	354	-	12.1698	1.92e-06	0.00202	GGGGGGGGGG
AAGJ06000002.1_25333809-25338912(+)_1|6|1x0		rnd-6_family-3324#Unknown	346	355	-	12.1698	1.92e-06	0.00202	GGGGGGGGGG
AAGJ06000002.1_25333809-25338912(+)_1|6|1x0		rnd-1_family-12#Unknown	346	355	-	12.1698	1.92e-06	0.00202	GGGGGGGGGG
AAGJ06000002.1_25333809-25338912(+)_1|6|1x0		rnd-6_family-9179#Unknown	346	355	-	12.1698	1.92e-06	0.00202	GGGGGGGGGG
AAGJ06000002.1_25333809-25338912(+)_1|6|1x0		rnd-5_family-1558#Unknown	346	355	-	12.1698	1.92e-06	0.00202	GGGGGGGGGG
AAGJ06000002.1_25333809-25338912(+)_1|6|1x0		rnd-5_family-1279#Unknown	346	355	-	12.1698	1.92e-06	0.00202	GGGGGGGGGG
AAGJ06000002.1_25333809-25338912(+)_1|6|1x0		rnd-1_family-123#Unknown	346	355	-	12.1698	1.92e-06	0.00202	GGGGGGGGGG
AAGJ06000002.1_25333809-25338912(+)_1|6|1x0		rnd-1_family-123#Unknown	347	356	-	12.1698	1.92e-06	0.00202	GGGGGGGGGG
AAGJ06000002.1_25333809-25338912(+)_1|6|1x0		rnd-5_family-1558#Unknown	347	356	-	12.1698	1.92e-06	0.00202	GGGGGGGGGG
AAGJ06000002.1_25333809-25338912(+)_1|6|1x0		rnd-6_family-9212#DNA/hAT-Tip100	347	356	-	12.1698	1.92e-06	0.00202	GGGGGGGGGG
AAGJ06000002.1_25333809-25338912(+)_1|6|1x0		rnd-6_family-9179#Unknown	347	356	-	12.1698	1.92e-06	0.00202	GGGGGGGGGG
AAGJ06000002.1_25333809-25338912(+)_1|6|1x0		rnd-1_family-123#Unknown	348	357	-	12.1698	1.92e-06	0.00202	GGGGGGGGGG
AAGJ06000002.1_25333809-25338912(+)_1|6|1x0		rnd-6_family-9212#DNA/hAT-Tip100	348	357	-	12.1698	1.92e-06	0.00202	GGGGGGGGGG
AAGJ06000002.1_25333809-25338912(+)_1|6|1x0		rnd-5_family-1558#Unknown	348	357	-	12.1698	1.92e-06	0.00202	GGGGGGGGGG
AAGJ06000002.1_25333809-25338912(+)_1|6|1x0		rnd-6_family-9179#Unknown	348	357	-	12.1698	1.92e-06	0.00202	GGGGGGGGGG
AAGJ06000002.1_25333809-25338912(+)_1|6|1x0		rnd-6_family-9212#DNA/hAT-Tip100	349	358	-	12.1698	1.92e-06	0.00202	GGGGGGGGGG
AAGJ06000002.1_25333809-25338912(+)_1|6|1x0		rnd-6_family-9179#Unknown	349	358	-	12.1698	1.92e-06	0.00202	GGGGGGGGGG
AAGJ06000002.1_25333809-25338912(+)_1|6|1x0		rnd-6_family-9179#Unknown	350	359	-	12.1698	1.92e-06	0.00202	GGGGGGGGGG
AAGJ06000002.1_25333809-25338912(+)_1|6|1x0		rnd-6_family-9212#DNA/hAT-Tip100	350	359	-	12.1698	1.92e-06	0.00202	GGGGGGGGGG
AAGJ06000002.1_25333809-25338912(+)_1|6|1x0		rnd-6_family-9212#DNA/hAT-Tip100	351	360	-	12.1698	1.92e-06	0.00202	GGGGGGGGGG
AAGJ06000002.1_25333809-25338912(+)_1|6|1x0		rnd-6_family-9179#Unknown	351	360	-	12.1698	1.92e-06	0.00202	GGGGGGGGGG
AAGJ06000002.1_25333809-25338912(+)_1|6|1x0		rnd-6_family-9223#Unknown	352	361	-	12.1698	1.92e-06	0.00202	GGGGGGGGGC
AAGJ06000002.1_25333809-25338912(+)_1|6|1x0		rnd-6_family-9179#Unknown	352	361	-	12.1698	1.92e-06	0.00202	GGGGGGGGGG
AAGJ06000002.1_25333809-25338912(+)_1|6|1x0		rnd-6_family-9212#DNA/hAT-Tip100	352	361	-	12.1698	1.92e-06	0.00202	GGGGGGGGGG
AAGJ06000002.1_25333809-25338912(+)_1|6|1x0		rnd-6_family-9223#Unknown	353	362	-	12.1698	1.92e-06	0.00202	GGGGGGGGGG
AAGJ06000002.1_25333809-25338912(+)_1|6|1x0		rnd-6_family-9179#Unknown	353	362	-	12.1698	1.92e-06	0.00202	GGGGGGGGGG
AAGJ06000002.1_25333809-25338912(+)_1|6|1x0		rnd-4_family-17#Unknown	362	371	+	12.1698	1.92e-06	0.00202	GGGGGGGGGG
AAGJ06000002.1_25333809-25338912(+)_1|6|1x0		rnd-4_family-17#Unknown	363	372	+	12.1698	1.92e-06	0.00202	GGGGGGGGGG
AAGJ06000002.1_25333809-25338912(+)_1|6|1x0		rnd-6_family-9179#Unknown	354	363	-	12.1698	1.92e-06	0.00202	GGGGGGGGGG
AAGJ06000002.1_25333809-25338912(+)_1|6|1x0		rnd-6_family-8399#Unknown	355	364	-	12.1698	1.92e-06	0.00202	GGGGGGGGGG
AAGJ06000002.1_25333809-25338912(+)_1|6|1x0		rnd-4_family-17#Unknown	364	373	+	12.1698	1.92e-06	0.00202	GGGGGGGGGG
AAGJ06000002.1_25333809-25338912(+)_1|6|1x0		rnd-4_family-17#Unknown	365	374	+	12.1698	1.92e-06	0.00202	GGGGGGGGGG
AAGJ06000002.1_25333809-25338912(+)_1|6|1x0		rnd-4_family-17#Unknown	366	375	+	12.1698	1.92e-06	0.00202	GGGGGGGGGG
AAGJ06000002.1_25333809-25338912(+)_1|6|1x0		rnd-4_family-17#Unknown	367	376	+	12.1698	1.92e-06	0.00202	GGGGGGGGGG
AAGJ06000002.1_25333809-25338912(+)_1|6|1x0		rnd-5_family-24#Unknown	358	367	-	12.1698	1.92e-06	0.00202	GGGGGGGGGG
AAGJ06000002.1_25333809-25338912(+)_1|6|1x0		rnd-4_family-17#Unknown	368	377	+	12.1698	1.92e-06	0.00202	GGGGGGGGGG
AAGJ06000002.1_25333809-25338912(+)_1|6|1x0		rnd-1_family-129#Unknown	368	377	+	12.1698	1.92e-06	0.00202	GGGGGGGGGG
AAGJ06000002.1_25333809-25338912(+)_1|6|1x0		rnd-5_family-24#Unknown	359	368	-	12.1698	1.92e-06	0.00202	GGGGGGGGGG
AAGJ06000002.1_25333809-25338912(+)_1|6|1x0		rnd-4_family-17#Unknown	369	378	+	12.1698	1.92e-06	0.00202	GGGGGGGGGG
AAGJ06000002.1_25333809-25338912(+)_1|6|1x0		rnd-1_family-129#Unknown	369	378	+	12.1698	1.92e-06	0.00202	GGGGGGGGGG
AAGJ06000002.1_25333809-25338912(+)_1|6|1x0		rnd-5_family-24#Unknown	360	369	-	12.1698	1.92e-06	0.00202	GGGGGGGGGG
AAGJ06000002.1_25333809-25338912(+)_1|6|1x0		rnd-6_family-1191#LINE/L2	369	378	+	12.1698	1.92e-06	0.00202	GGGGGGGGGG
AAGJ06000002.1_25333809-25338912(+)_1|6|1x0		rnd-5_family-24#Unknown	361	370	-	12.1698	1.92e-06	0.00202	GGGGGGGGGG
AAGJ06000002.1_25333809-25338912(+)_1|6|1x0		rnd-4_family-17#Unknown	370	379	+	12.1698	1.92e-06	0.00202	GGGGGGGGGG
AAGJ06000002.1_25333809-25338912(+)_1|6|1x0		rnd-6_family-1191#LINE/L2	370	379	+	12.1698	1.92e-06	0.00202	GGGGGGGGGG
AAGJ06000002.1_25333809-25338912(+)_1|6|1x0		rnd-5_family-24#Unknown	362	371	-	12.1698	1.92e-06	0.00202	GGGGGGGGGG
AAGJ06000002.1_25333809-25338912(+)_1|6|1x0		rnd-6_family-7843#Unknown	371	380	+	12.1698	1.92e-06	0.00202	GGGGGGGGGG
AAGJ06000002.1_25333809-25338912(+)_1|6|1x0		rnd-6_family-7843#Unknown	372	381	+	12.1698	1.92e-06	0.00202	GGGGGGGGGG
AAGJ06000002.1_25333809-25338912(+)_1|6|1x0		rnd-5_family-3174#LINE/Rex-Babar	363	372	-	12.1698	1.92e-06	0.00202	GGGGGGGGGG
AAGJ06000002.1_25333809-25338912(+)_1|6|1x0		rnd-5_family-24#Unknown	363	372	-	12.1698	1.92e-06	0.00202	GGGGGGGGGG
AAGJ06000002.1_25333809-25338912(+)_1|6|1x0		rnd-5_family-24#Unknown	364	373	-	12.1698	1.92e-06	0.00202	GGGGGGGGGG
AAGJ06000002.1_25333809-25338912(+)_1|6|1x0		rnd-6_family-3726#Unknown	373	382	+	12.1698	1.92e-06	0.00202	GGGGGGGGGG
AAGJ06000002.1_25333809-25338912(+)_1|6|1x0		rnd-5_family-3174#LINE/Rex-Babar	364	373	-	12.1698	1.92e-06	0.00202	GGGGGGGGGG
AAGJ06000002.1_25333809-25338912(+)_1|6|1x0		rnd-6_family-7843#Unknown	373	382	+	12.1698	1.92e-06	0.00202	GGGGGGGGGG
AAGJ06000002.1_25333809-25338912(+)_1|6|1x0		rnd-5_family-24#Unknown	365	374	-	12.1698	1.92e-06	0.00202	GGGGGGGGGG
AAGJ06000002.1_25333809-25338912(+)_1|6|1x0		rnd-5_family-3174#LINE/Rex-Babar	365	374	-	12.1698	1.92e-06	0.00202	GGGGGGGGGG
AAGJ06000002.1_25333809-25338912(+)_1|6|1x0		rnd-6_family-3726#Unknown	374	383	+	12.1698	1.92e-06	0.00202	GGGGGGGGGG
AAGJ06000002.1_25333809-25338912(+)_1|6|1x0		rnd-6_family-7843#Unknown	374	383	+	12.1698	1.92e-06	0.00202	GGGGGGGGGC
AAGJ06000002.1_25333809-25338912(+)_1|6|1x0		rnd-1_family-749#Unknown	366	375	-	12.1698	1.92e-06	0.00202	GGGGGGGGGG
AAGJ06000002.1_25333809-25338912(+)_1|6|1x0		rnd-5_family-24#Unknown	366	375	-	12.1698	1.92e-06	0.00202	GGGGGGGGGG
AAGJ06000002.1_25333809-25338912(+)_1|6|1x0		rnd-5_family-3174#LINE/Rex-Babar	366	375	-	12.1698	1.92e-06	0.00202	GGGGGGGGGG
AAGJ06000002.1_25333809-25338912(+)_1|6|1x0		rnd-5_family-56#LINE/L2	375	384	+	12.1698	1.92e-06	0.00202	GGGGGGGGGG
AAGJ06000002.1_25333809-25338912(+)_1|6|1x0		rnd-6_family-3726#Unknown	375	384	+	12.1698	1.92e-06	0.00202	GGGGGGGGGG
AAGJ06000002.1_25333809-25338912(+)_1|6|1x0		rnd-5_family-3174#LINE/Rex-Babar	367	376	-	12.1698	1.92e-06	0.00202	GGGGGGGGGG
AAGJ06000002.1_25333809-25338912(+)_1|6|1x0		rnd-1_family-749#Unknown	367	376	-	12.1698	1.92e-06	0.00202	GGGGGGGGGG
AAGJ06000002.1_25333809-25338912(+)_1|6|1x0		rnd-6_family-3726#Unknown	376	385	+	12.1698	1.92e-06	0.00202	GGGGGGGGGG
AAGJ06000002.1_25333809-25338912(+)_1|6|1x0		rnd-5_family-24#Unknown	367	376	-	12.1698	1.92e-06	0.00202	GGGGGGGGGG
AAGJ06000002.1_25333809-25338912(+)_1|6|1x0		rnd-6_family-3726#Unknown	377	386	+	12.1698	1.92e-06	0.00202	GGGGGGGGGG
AAGJ06000002.1_25333809-25338912(+)_1|6|1x0		rnd-1_family-749#Unknown	368	377	-	12.1698	1.92e-06	0.00202	GGGGGGGGGG
AAGJ06000002.1_25333809-25338912(+)_1|6|1x0		rnd-5_family-24#Unknown	368	377	-	12.1698	1.92e-06	0.00202	GGGGGGGGGG
AAGJ06000002.1_25333809-25338912(+)_1|6|1x0		rnd-5_family-24#Unknown	369	378	-	12.1698	1.92e-06	0.00202	GGGGGGGGGG
AAGJ06000002.1_25333809-25338912(+)_1|6|1x0		rnd-1_family-148#Unknown	378	387	+	12.1698	1.92e-06	0.00202	GGGGGGGGGG
AAGJ06000002.1_25333809-25338912(+)_1|6|1x0		rnd-1_family-749#Unknown	369	378	-	12.1698	1.92e-06	0.00202	GGGGGGGGGG
AAGJ06000002.1_25333809-25338912(+)_1|6|1x0		rnd-6_family-3726#Unknown	378	387	+	12.1698	1.92e-06	0.00202	GGGGGGGGGG
AAGJ06000002.1_25333809-25338912(+)_1|6|1x0		rnd-1_family-148#Unknown	379	388	+	12.1698	1.92e-06	0.00202	GGGGGGGGGG
AAGJ06000002.1_25333809-25338912(+)_1|6|1x0		rnd-2_family-30#Unknown	379	388	+	12.1698	1.92e-06	0.00202	GGGGGGGGGG
AAGJ06000002.1_25333809-25338912(+)_1|6|1x0		rnd-6_family-2235#Unknown	379	388	+	12.1698	1.92e-06	0.00202	GGGGGGGGGG
AAGJ06000002.1_25333809-25338912(+)_1|6|1x0		rnd-5_family-24#Unknown	370	379	-	12.1698	1.92e-06	0.00202	GGGGGGGGGG
AAGJ06000002.1_25333809-25338912(+)_1|6|1x0		rnd-1_family-749#Unknown	370	379	-	12.1698	1.92e-06	0.00202	GGGGGGGGGG
AAGJ06000002.1_25333809-25338912(+)_1|6|1x0		rnd-6_family-2235#Unknown	380	389	+	12.1698	1.92e-06	0.00202	GGGGGGGGGG
AAGJ06000002.1_25333809-25338912(+)_1|6|1x0		rnd-2_family-30#Unknown	380	389	+	12.1698	1.92e-06	0.00202	GGGGGGGGGG
AAGJ06000002.1_25333809-25338912(+)_1|6|1x0		rnd-5_family-24#Unknown	371	380	-	12.1698	1.92e-06	0.00202	GGGGGGGGGG
AAGJ06000002.1_25333809-25338912(+)_1|6|1x0		rnd-1_family-148#Unknown	380	389	+	12.1698	1.92e-06	0.00202	GGGGGGGGGG
AAGJ06000002.1_25333809-25338912(+)_1|6|1x0		rnd-5_family-24#Unknown	372	381	-	12.1698	1.92e-06	0.00202	GGGGGGGGGG
AAGJ06000002.1_25333809-25338912(+)_1|6|1x0		rnd-1_family-148#Unknown	381	390	+	12.1698	1.92e-06	0.00202	GGGGGGGGGG
AAGJ06000002.1_25333809-25338912(+)_1|6|1x0		rnd-6_family-2235#Unknown	381	390	+	12.1698	1.92e-06	0.00202	GGGGGGGGGG
AAGJ06000002.1_25333809-25338912(+)_1|6|1x0		rnd-6_family-1301#Unknown	372	381	-	12.1698	1.92e-06	0.00202	GGGGGGGGGC
AAGJ06000002.1_25333809-25338912(+)_1|6|1x0		rnd-2_family-30#Unknown	381	390	+	12.1698	1.92e-06	0.00202	GGGGGGGGGG
AAGJ06000002.1_25333809-25338912(+)_1|6|1x0		rnd-5_family-104#Unknown	372	381	-	12.1698	1.92e-06	0.00202	GGGGGGGGGC
AAGJ06000002.1_25333809-25338912(+)_1|6|1x0		rnd-5_family-104#Unknown	373	382	-	12.1698	1.92e-06	0.00202	GGGGGGGGGG
AAGJ06000002.1_25333809-25338912(+)_1|6|1x0		rnd-6_family-4244#Unknown	382	391	+	12.1698	1.92e-06	0.00202	GGGGGGGGGC
AAGJ06000002.1_25333809-25338912(+)_1|6|1x0		rnd-2_family-30#Unknown	382	391	+	12.1698	1.92e-06	0.00202	GGGGGGGGGC
AAGJ06000002.1_25333809-25338912(+)_1|6|1x0		rnd-5_family-24#Unknown	373	382	-	12.1698	1.92e-06	0.00202	GGGGGGGGGG
AAGJ06000002.1_25333809-25338912(+)_1|6|1x0		rnd-6_family-1301#Unknown	373	382	-	12.1698	1.92e-06	0.00202	GGGGGGGGGG
AAGJ06000002.1_25333809-25338912(+)_1|6|1x0		rnd-6_family-2235#Unknown	382	391	+	12.1698	1.92e-06	0.00202	GGGGGGGGGG
AAGJ06000002.1_25333809-25338912(+)_1|6|1x0		rnd-5_family-24#Unknown	374	383	-	12.1698	1.92e-06	0.00202	GGGGGGGGGG
AAGJ06000002.1_25333809-25338912(+)_1|6|1x0		rnd-5_family-4997#Unknown	383	392	+	12.1698	1.92e-06	0.00202	GGGGGGGGGG
AAGJ06000002.1_25333809-25338912(+)_1|6|1x0		rnd-6_family-1301#Unknown	374	383	-	12.1698	1.92e-06	0.00202	GGGGGGGGGG
AAGJ06000002.1_25333809-25338912(+)_1|6|1x0		rnd-6_family-2235#Unknown	383	392	+	12.1698	1.92e-06	0.00202	GGGGGGGGGC
AAGJ06000002.1_25333809-25338912(+)_1|6|1x0		rnd-5_family-3577#Unknown	384	393	+	12.1698	1.92e-06	0.00202	GGGGGGGGGG
AAGJ06000002.1_25333809-25338912(+)_1|6|1x0		rnd-5_family-4997#Unknown	384	393	+	12.1698	1.92e-06	0.00202	GGGGGGGGGG
AAGJ06000002.1_25333809-25338912(+)_1|6|1x0		rnd-6_family-1301#Unknown	375	384	-	12.1698	1.92e-06	0.00202	GGGGGGGGGG
AAGJ06000002.1_25333809-25338912(+)_1|6|1x0		rnd-6_family-3218#Unknown	376	385	-	12.1698	1.92e-06	0.00202	GGGGGGGGGC
AAGJ06000002.1_25333809-25338912(+)_1|6|1x0		rnd-5_family-4997#Unknown	385	394	+	12.1698	1.92e-06	0.00202	GGGGGGGGGG
AAGJ06000002.1_25333809-25338912(+)_1|6|1x0		rnd-6_family-1301#Unknown	376	385	-	12.1698	1.92e-06	0.00202	GGGGGGGGGG
AAGJ06000002.1_25333809-25338912(+)_1|6|1x0		rnd-5_family-3577#Unknown	385	394	+	12.1698	1.92e-06	0.00202	GGGGGGGGGG
AAGJ06000002.1_25333809-25338912(+)_1|6|1x0		rnd-5_family-3577#Unknown	386	395	+	12.1698	1.92e-06	0.00202	GGGGGGGGGG
AAGJ06000002.1_25333809-25338912(+)_1|6|1x0		rnd-5_family-4997#Unknown	386	395	+	12.1698	1.92e-06	0.00202	GGGGGGGGGG
AAGJ06000002.1_25333809-25338912(+)_1|6|1x0		rnd-6_family-3218#Unknown	377	386	-	12.1698	1.92e-06	0.00202	GGGGGGGGGG
AAGJ06000002.1_25333809-25338912(+)_1|6|1x0		rnd-6_family-506#Unknown	378	387	-	12.1698	1.92e-06	0.00202	GGGGGGGGGC
AAGJ06000002.1_25333809-25338912(+)_1|6|1x0		rnd-6_family-3218#Unknown	378	387	-	12.1698	1.92e-06	0.00202	GGGGGGGGGG
AAGJ06000002.1_25333809-25338912(+)_1|6|1x0		rnd-5_family-3577#Unknown	387	396	+	12.1698	1.92e-06	0.00202	GGGGGGGGGG
AAGJ06000002.1_25333809-25338912(+)_1|6|1x0		rnd-6_family-12709#Unknown	378	387	-	12.1698	1.92e-06	0.00202	GGGGGGGGGG
AAGJ06000002.1_25333809-25338912(+)_1|6|1x0		rnd-6_family-12709#Unknown	379	388	-	12.1698	1.92e-06	0.00202	GGGGGGGGGG
AAGJ06000002.1_25333809-25338912(+)_1|6|1x0		rnd-6_family-3218#Unknown	379	388	-	12.1698	1.92e-06	0.00202	GGGGGGGGGG
AAGJ06000002.1_25333809-25338912(+)_1|6|1x0		rnd-5_family-3577#Unknown	388	397	+	12.1698	1.92e-06	0.00202	GGGGGGGGGC
AAGJ06000002.1_25333809-25338912(+)_1|6|1x0		rnd-6_family-506#Unknown	379	388	-	12.1698	1.92e-06	0.00202	GGGGGGGGGG
AAGJ06000002.1_25333809-25338912(+)_1|6|1x0		rnd-1_family-404#Unknown	379	388	-	12.1698	1.92e-06	0.00202	GGGGGGGGGC
AAGJ06000002.1_25333809-25338912(+)_1|6|1x0		rnd-6_family-506#Unknown	380	389	-	12.1698	1.92e-06	0.00202	GGGGGGGGGG
AAGJ06000002.1_25333809-25338912(+)_1|6|1x0		rnd-5_family-6309#Unknown	389	398	+	12.1698	1.92e-06	0.00202	GGGGGGGGGG
AAGJ06000002.1_25333809-25338912(+)_1|6|1x0		rnd-1_family-404#Unknown	380	389	-	12.1698	1.92e-06	0.00202	GGGGGGGGGG
AAGJ06000002.1_25333809-25338912(+)_1|6|1x0		rnd-6_family-3218#Unknown	380	389	-	12.1698	1.92e-06	0.00202	GGGGGGGGGG
AAGJ06000002.1_25333809-25338912(+)_1|6|1x0		rnd-6_family-3218#Unknown	381	390	-	12.1698	1.92e-06	0.00202	GGGGGGGGGG
AAGJ06000002.1_25333809-25338912(+)_1|6|1x0		rnd-5_family-6309#Unknown	390	399	+	12.1698	1.92e-06	0.00202	GGGGGGGGGG
AAGJ06000002.1_25333809-25338912(+)_1|6|1x0		rnd-6_family-506#Unknown	381	390	-	12.1698	1.92e-06	0.00202	GGGGGGGGGG
AAGJ06000002.1_25333809-25338912(+)_1|6|1x0		rnd-5_family-6309#Unknown	391	400	+	12.1698	1.92e-06	0.00202	GGGGGGGGGG
AAGJ06000002.1_25333809-25338912(+)_1|6|1x0		rnd-6_family-3218#Unknown	382	391	-	12.1698	1.92e-06	0.00202	GGGGGGGGGG
AAGJ06000002.1_25333809-25338912(+)_1|6|1x0		rnd-6_family-506#Unknown	382	391	-	12.1698	1.92e-06	0.00202	GGGGGGGGGG
AAGJ06000002.1_25333809-25338912(+)_1|6|1x0		rnd-6_family-506#Unknown	383	392	-	12.1698	1.92e-06	0.00202	GGGGGGGGGG
AAGJ06000002.1_25333809-25338912(+)_1|6|1x0		rnd-6_family-3218#Unknown	383	392	-	12.1698	1.92e-06	0.00202	GGGGGGGGGG
AAGJ06000002.1_25333809-25338912(+)_1|6|1x0		rnd-6_family-506#Unknown	384	393	-	12.1698	1.92e-06	0.00202	GGGGGGGGGG
AAGJ06000002.1_25333809-25338912(+)_1|6|1x0		rnd-1_family-319#Unknown	384	393	-	12.1698	1.92e-06	0.00202	GGGGGGGGGG
AAGJ06000002.1_25333809-25338912(+)_1|6|1x0		rnd-1_family-319#Unknown	385	394	-	12.1698	1.92e-06	0.00202	GGGGGGGGGG
AAGJ06000002.1_25333809-25338912(+)_1|6|1x0		rnd-6_family-506#Unknown	385	394	-	12.1698	1.92e-06	0.00202	GGGGGGGGGG
AAGJ06000002.1_25333809-25338912(+)_1|6|1x0		rnd-1_family-319#Unknown	386	395	-	12.1698	1.92e-06	0.00202	GGGGGGGGGG
AAGJ06000002.1_25333809-25338912(+)_1|6|1x0		rnd-6_family-506#Unknown	386	395	-	12.1698	1.92e-06	0.00202	GGGGGGGGGG
AAGJ06000002.1_25333809-25338912(+)_1|6|1x0		rnd-1_family-319#Unknown	387	396	-	12.1698	1.92e-06	0.00202	GGGGGGGGGG
AAGJ06000002.1_25333809-25338912(+)_1|6|1x0		rnd-6_family-506#Unknown	387	396	-	12.1698	1.92e-06	0.00202	GGGGGGGGGG
AAGJ06000002.1_25333809-25338912(+)_1|6|1x0		rnd-6_family-632#Unknown	396	405	+	12.1698	1.92e-06	0.00202	GGGGGGGGGG
AAGJ06000002.1_25333809-25338912(+)_1|6|1x0		rnd-1_family-319#Unknown	388	397	-	12.1698	1.92e-06	0.00202	GGGGGGGGGG
AAGJ06000002.1_25333809-25338912(+)_1|6|1x0		rnd-6_family-632#Unknown	397	406	+	12.1698	1.92e-06	0.00202	GGGGGGGGGG
AAGJ06000002.1_25333809-25338912(+)_1|6|1x0		rnd-6_family-2836#Unknown	388	397	-	12.1698	1.92e-06	0.00202	GGGGGGGGGC
AAGJ06000002.1_25333809-25338912(+)_1|6|1x0		rnd-6_family-506#Unknown	388	397	-	12.1698	1.92e-06	0.00202	GGGGGGGGGG
AAGJ06000002.1_25333809-25338912(+)_1|6|1x0		rnd-6_family-632#Unknown	398	407	+	12.1698	1.92e-06	0.00202	GGGGGGGGGG
AAGJ06000002.1_25333809-25338912(+)_1|6|1x0		rnd-6_family-2836#Unknown	389	398	-	12.1698	1.92e-06	0.00202	GGGGGGGGGG
AAGJ06000002.1_25333809-25338912(+)_1|6|1x0		rnd-6_family-506#Unknown	389	398	-	12.1698	1.92e-06	0.00202	GGGGGGGGGG
AAGJ06000002.1_25333809-25338912(+)_1|6|1x0		rnd-6_family-506#Unknown	390	399	-	12.1698	1.92e-06	0.00202	GGGGGGGGGG
AAGJ06000002.1_25333809-25338912(+)_1|6|1x0		rnd-6_family-632#Unknown	399	408	+	12.1698	1.92e-06	0.00202	GGGGGGGGGG
AAGJ06000002.1_25333809-25338912(+)_1|6|1x0		rnd-6_family-2836#Unknown	390	399	-	12.1698	1.92e-06	0.00202	GGGGGGGGGG
AAGJ06000002.1_25333809-25338912(+)_1|6|1x0		rnd-6_family-2836#Unknown	391	400	-	12.1698	1.92e-06	0.00202	GGGGGGGGGG
AAGJ06000002.1_25333809-25338912(+)_1|6|1x0		rnd-6_family-632#Unknown	400	409	+	12.1698	1.92e-06	0.00202	GGGGGGGGGG
AAGJ06000002.1_25333809-25338912(+)_1|6|1x0		rnd-6_family-632#Unknown	401	410	+	12.1698	1.92e-06	0.00202	GGGGGGGGGC
AAGJ06000002.1_25333809-25338912(+)_1|6|1x0		rnd-4_family-1945#Unknown	401	410	+	12.1698	1.92e-06	0.00202	GGGGGGGGGG
AAGJ06000002.1_25333809-25338912(+)_1|6|1x0		rnd-6_family-2836#Unknown	392	401	-	12.1698	1.92e-06	0.00202	GGGGGGGGGG
AAGJ06000002.1_25333809-25338912(+)_1|6|1x0		rnd-5_family-736#Unknown	402	411	+	12.1698	1.92e-06	0.00202	GGGGGGGGGG
AAGJ06000002.1_25333809-25338912(+)_1|6|1x0		rnd-6_family-2836#Unknown	393	402	-	12.1698	1.92e-06	0.00202	GGGGGGGGGG
AAGJ06000002.1_25333809-25338912(+)_1|6|1x0		rnd-1_family-129#Unknown	393	402	-	12.1698	1.92e-06	0.00202	GGGGGGGGGG
AAGJ06000002.1_25333809-25338912(+)_1|6|1x0		rnd-4_family-1945#Unknown	402	411	+	12.1698	1.92e-06	0.00202	GGGGGGGGGG
AAGJ06000002.1_25333809-25338912(+)_1|6|1x0		rnd-1_family-129#Unknown	394	403	-	12.1698	1.92e-06	0.00202	GGGGGGGGGG
AAGJ06000002.1_25333809-25338912(+)_1|6|1x0		rnd-5_family-736#Unknown	403	412	+	12.1698	1.92e-06	0.00202	GGGGGGGGGC
AAGJ06000002.1_25333809-25338912(+)_1|6|1x0		rnd-4_family-1945#Unknown	403	412	+	12.1698	1.92e-06	0.00202	GGGGGGGGGG
AAGJ06000002.1_25333809-25338912(+)_1|6|1x0		rnd-6_family-2836#Unknown	394	403	-	12.1698	1.92e-06	0.00202	GGGGGGGGGG
AAGJ06000002.1_25333809-25338912(+)_1|6|1x0		rnd-1_family-129#Unknown	395	404	-	12.1698	1.92e-06	0.00202	GGGGGGGGGG
AAGJ06000002.1_25333809-25338912(+)_1|6|1x0		rnd-6_family-2836#Unknown	395	404	-	12.1698	1.92e-06	0.00202	GGGGGGGGGG
AAGJ06000002.1_25333809-25338912(+)_1|6|1x0		rnd-6_family-3726#Unknown	395	404	-	12.1698	1.92e-06	0.00202	GGGGGGGGGG
AAGJ06000002.1_25333809-25338912(+)_1|6|1x0		rnd-4_family-1945#Unknown	404	413	+	12.1698	1.92e-06	0.00202	GGGGGGGGGG
AAGJ06000002.1_25333809-25338912(+)_1|6|1x0		rnd-6_family-2836#Unknown	396	405	-	12.1698	1.92e-06	0.00202	GGGGGGGGGG
AAGJ06000002.1_25333809-25338912(+)_1|6|1x0		rnd-4_family-1945#Unknown	405	414	+	12.1698	1.92e-06	0.00202	GGGGGGGGGG
AAGJ06000002.1_25333809-25338912(+)_1|6|1x0		rnd-1_family-129#Unknown	396	405	-	12.1698	1.92e-06	0.00202	GGGGGGGGGG
AAGJ06000002.1_25333809-25338912(+)_1|6|1x0		rnd-6_family-3726#Unknown	396	405	-	12.1698	1.92e-06	0.00202	GGGGGGGGGG
AAGJ06000002.1_25333809-25338912(+)_1|6|1x0		rnd-6_family-2836#Unknown	397	406	-	12.1698	1.92e-06	0.00202	GGGGGGGGGG
AAGJ06000002.1_25333809-25338912(+)_1|6|1x0		rnd-6_family-2930#Unknown	406	415	+	12.1698	1.92e-06	0.00202	GGGGGGGGGG
AAGJ06000002.1_25333809-25338912(+)_1|6|1x0		rnd-6_family-3726#Unknown	397	406	-	12.1698	1.92e-06	0.00202	GGGGGGGGGG
AAGJ06000002.1_25333809-25338912(+)_1|6|1x0		rnd-6_family-1461#Unknown	407	416	+	12.1698	1.92e-06	0.00202	GGGGGGGGGG
AAGJ06000002.1_25333809-25338912(+)_1|6|1x0		rnd-6_family-2836#Unknown	398	407	-	12.1698	1.92e-06	0.00202	GGGGGGGGGG
AAGJ06000002.1_25333809-25338912(+)_1|6|1x0		rnd-6_family-3726#Unknown	398	407	-	12.1698	1.92e-06	0.00202	GGGGGGGGGG
AAGJ06000002.1_25333809-25338912(+)_1|6|1x0		rnd-6_family-2930#Unknown	407	416	+	12.1698	1.92e-06	0.00202	GGGGGGGGGG
AAGJ06000002.1_25333809-25338912(+)_1|6|1x0		rnd-6_family-1178#Unknown	407	416	+	12.1698	1.92e-06	0.00202	GGGGGGGGGG
AAGJ06000002.1_25333809-25338912(+)_1|6|1x0		rnd-6_family-10041#Unknown	407	416	+	12.1698	1.92e-06	0.00202	GGGGGGGGGG
AAGJ06000002.1_25333809-25338912(+)_1|6|1x0		rnd-6_family-1178#Unknown	408	417	+	12.1698	1.92e-06	0.00202	GGGGGGGGGG
AAGJ06000002.1_25333809-25338912(+)_1|6|1x0		rnd-6_family-2930#Unknown	408	417	+	12.1698	1.92e-06	0.00202	GGGGGGGGGG
AAGJ06000002.1_25333809-25338912(+)_1|6|1x0		rnd-6_family-1461#Unknown	408	417	+	12.1698	1.92e-06	0.00202	GGGGGGGGGG
AAGJ06000002.1_25333809-25338912(+)_1|6|1x0		rnd-6_family-3726#Unknown	399	408	-	12.1698	1.92e-06	0.00202	GGGGGGGGGG
AAGJ06000002.1_25333809-25338912(+)_1|6|1x0		rnd-6_family-13571#DNA/hAT-Ac	399	408	-	12.1698	1.92e-06	0.00202	GGGGGGGGGC
AAGJ06000002.1_25333809-25338912(+)_1|6|1x0		rnd-6_family-10754#Unknown	408	417	+	12.1698	1.92e-06	0.00202	GGGGGGGGGG
AAGJ06000002.1_25333809-25338912(+)_1|6|1x0		rnd-6_family-10754#Unknown	409	418	+	12.1698	1.92e-06	0.00202	GGGGGGGGGC
AAGJ06000002.1_25333809-25338912(+)_1|6|1x0		rnd-6_family-3726#Unknown	400	409	-	12.1698	1.92e-06	0.00202	GGGGGGGGGG
AAGJ06000002.1_25333809-25338912(+)_1|6|1x0		rnd-6_family-1178#Unknown	409	418	+	12.1698	1.92e-06	0.00202	GGGGGGGGGG
AAGJ06000002.1_25333809-25338912(+)_1|6|1x0		rnd-6_family-1461#Unknown	409	418	+	12.1698	1.92e-06	0.00202	GGGGGGGGGG
AAGJ06000002.1_25333809-25338912(+)_1|6|1x0		rnd-6_family-13571#DNA/hAT-Ac	400	409	-	12.1698	1.92e-06	0.00202	GGGGGGGGGG
AAGJ06000002.1_25333809-25338912(+)_1|6|1x0		rnd-6_family-2930#Unknown	409	418	+	12.1698	1.92e-06	0.00202	GGGGGGGGGG
AAGJ06000002.1_25333809-25338912(+)_1|6|1x0		rnd-6_family-13571#DNA/hAT-Ac	401	410	-	12.1698	1.92e-06	0.00202	GGGGGGGGGG
AAGJ06000002.1_25333809-25338912(+)_1|6|1x0		rnd-6_family-1461#Unknown	410	419	+	12.1698	1.92e-06	0.00202	GGGGGGGGGC
AAGJ06000002.1_25333809-25338912(+)_1|6|1x0		rnd-6_family-1178#Unknown	410	419	+	12.1698	1.92e-06	0.00202	GGGGGGGGGG
AAGJ06000002.1_25333809-25338912(+)_1|6|1x0		rnd-6_family-2930#Unknown	410	419	+	12.1698	1.92e-06	0.00202	GGGGGGGGGG
AAGJ06000002.1_25333809-25338912(+)_1|6|1x0		rnd-6_family-1178#Unknown	411	420	+	12.1698	1.92e-06	0.00202	GGGGGGGGGG
AAGJ06000002.1_25333809-25338912(+)_1|6|1x0		rnd-6_family-13571#DNA/hAT-Ac	402	411	-	12.1698	1.92e-06	0.00202	GGGGGGGGGG
AAGJ06000002.1_25333809-25338912(+)_1|6|1x0		rnd-6_family-13571#DNA/hAT-Ac	403	412	-	12.1698	1.92e-06	0.00202	GGGGGGGGGG
AAGJ06000002.1_25333809-25338912(+)_1|6|1x0		rnd-2_family-30#Unknown	406	415	-	12.1698	1.92e-06	0.00202	GGGGGGGGGG
AAGJ06000002.1_25333809-25338912(+)_1|6|1x0		rnd-6_family-7843#Unknown	406	415	-	12.1698	1.92e-06	0.00202	GGGGGGGGGC
AAGJ06000002.1_25333809-25338912(+)_1|6|1x0		rnd-6_family-7843#Unknown	407	416	-	12.1698	1.92e-06	0.00202	GGGGGGGGGG
AAGJ06000002.1_25333809-25338912(+)_1|6|1x0		rnd-2_family-30#Unknown	407	416	-	12.1698	1.92e-06	0.00202	GGGGGGGGGG
AAGJ06000002.1_25333809-25338912(+)_1|6|1x0		rnd-2_family-30#Unknown	408	417	-	12.1698	1.92e-06	0.00202	GGGGGGGGGG
AAGJ06000002.1_25333809-25338912(+)_1|6|1x0		rnd-6_family-7843#Unknown	408	417	-	12.1698	1.92e-06	0.00202	GGGGGGGGGG
AAGJ06000002.1_25333809-25338912(+)_1|6|1x0		rnd-2_family-30#Unknown	409	418	-	12.1698	1.92e-06	0.00202	GGGGGGGGGG
AAGJ06000002.1_25333809-25338912(+)_1|6|1x0		rnd-6_family-7843#Unknown	409	418	-	12.1698	1.92e-06	0.00202	GGGGGGGGGG
AAGJ06000002.1_25333809-25338912(+)_1|6|1x0		rnd-5_family-2318#Unknown	413	422	-	12.1698	1.92e-06	0.00202	GGGGGGGGGG
AAGJ06000002.1_25333809-25338912(+)_1|6|1x0		rnd-1_family-119#Unknown	423	432	+	12.1698	1.92e-06	0.00202	GGGGGGGGGG
AAGJ06000002.1_25333809-25338912(+)_1|6|1x0		rnd-5_family-2318#Unknown	414	423	-	12.1698	1.92e-06	0.00202	GGGGGGGGGG
AAGJ06000002.1_25333809-25338912(+)_1|6|1x0		rnd-6_family-22065#Unknown	424	433	+	12.1698	1.92e-06	0.00202	GGGGGGGGGG
AAGJ06000002.1_25333809-25338912(+)_1|6|1x0		rnd-1_family-119#Unknown	424	433	+	12.1698	1.92e-06	0.00202	GGGGGGGGGG
AAGJ06000002.1_25333809-25338912(+)_1|6|1x0		rnd-5_family-2318#Unknown	415	424	-	12.1698	1.92e-06	0.00202	GGGGGGGGGG
AAGJ06000002.1_25333809-25338912(+)_1|6|1x0		rnd-6_family-22065#Unknown	425	434	+	12.1698	1.92e-06	0.00202	GGGGGGGGGG
AAGJ06000002.1_25333809-25338912(+)_1|6|1x0		rnd-1_family-119#Unknown	425	434	+	12.1698	1.92e-06	0.00202	GGGGGGGGGG
AAGJ06000002.1_25333809-25338912(+)_1|6|1x0		rnd-5_family-1279#Unknown	416	425	-	12.1698	1.92e-06	0.00202	GGGGGGGGGG
AAGJ06000002.1_25333809-25338912(+)_1|6|1x0		rnd-4_family-1817#Unknown	417	426	-	12.1698	1.92e-06	0.00202	GGGGGGGGGC
AAGJ06000002.1_25333809-25338912(+)_1|6|1x0		rnd-1_family-119#Unknown	426	435	+	12.1698	1.92e-06	0.00202	GGGGGGGGGG
AAGJ06000002.1_25333809-25338912(+)_1|6|1x0		rnd-5_family-568#Unknown	417	426	-	12.1698	1.92e-06	0.00202	GGGGGGGGGG
AAGJ06000002.1_25333809-25338912(+)_1|6|1x0		rnd-6_family-22065#Unknown	426	435	+	12.1698	1.92e-06	0.00202	GGGGGGGGGG
AAGJ06000002.1_25333809-25338912(+)_1|6|1x0		rnd-1_family-12#Unknown	417	426	-	12.1698	1.92e-06	0.00202	GGGGGGGGGC
AAGJ06000002.1_25333809-25338912(+)_1|6|1x0		rnd-5_family-1279#Unknown	417	426	-	12.1698	1.92e-06	0.00202	GGGGGGGGGG
AAGJ06000002.1_25333809-25338912(+)_1|6|1x0		rnd-1_family-12#Unknown	418	427	-	12.1698	1.92e-06	0.00202	GGGGGGGGGG
AAGJ06000002.1_25333809-25338912(+)_1|6|1x0		rnd-5_family-568#Unknown	418	427	-	12.1698	1.92e-06	0.00202	GGGGGGGGGG
AAGJ06000002.1_25333809-25338912(+)_1|6|1x0		rnd-6_family-22065#Unknown	427	436	+	12.1698	1.92e-06	0.00202	GGGGGGGGGG
AAGJ06000002.1_25333809-25338912(+)_1|6|1x0		rnd-4_family-1817#Unknown	418	427	-	12.1698	1.92e-06	0.00202	GGGGGGGGGG
AAGJ06000002.1_25333809-25338912(+)_1|6|1x0		rnd-5_family-1279#Unknown	418	427	-	12.1698	1.92e-06	0.00202	GGGGGGGGGG
AAGJ06000002.1_25333809-25338912(+)_1|6|1x0		rnd-1_family-119#Unknown	427	436	+	12.1698	1.92e-06	0.00202	GGGGGGGGGC
AAGJ06000002.1_25333809-25338912(+)_1|6|1x0		rnd-5_family-1279#Unknown	419	428	-	12.1698	1.92e-06	0.00202	GGGGGGGGGG
AAGJ06000002.1_25333809-25338912(+)_1|6|1x0		rnd-6_family-22065#Unknown	428	437	+	12.1698	1.92e-06	0.00202	GGGGGGGGGG
AAGJ06000002.1_25333809-25338912(+)_1|6|1x0		rnd-1_family-12#Unknown	419	428	-	12.1698	1.92e-06	0.00202	GGGGGGGGGG
AAGJ06000002.1_25333809-25338912(+)_1|6|1x0		rnd-4_family-1817#Unknown	419	428	-	12.1698	1.92e-06	0.00202	GGGGGGGGGG
AAGJ06000002.1_25333809-25338912(+)_1|6|1x0		rnd-6_family-22065#Unknown	429	438	+	12.1698	1.92e-06	0.00202	GGGGGGGGGG
AAGJ06000002.1_25333809-25338912(+)_1|6|1x0		rnd-5_family-4729#Unknown	420	429	-	12.1698	1.92e-06	0.00202	GGGGGGGGGG
AAGJ06000002.1_25333809-25338912(+)_1|6|1x0		rnd-1_family-12#Unknown	420	429	-	12.1698	1.92e-06	0.00202	GGGGGGGGGG
AAGJ06000002.1_25333809-25338912(+)_1|6|1x0		rnd-4_family-1817#Unknown	420	429	-	12.1698	1.92e-06	0.00202	GGGGGGGGGG
AAGJ06000002.1_25333809-25338912(+)_1|6|1x0		rnd-4_family-1817#Unknown	421	430	-	12.1698	1.92e-06	0.00202	GGGGGGGGGG
AAGJ06000002.1_25333809-25338912(+)_1|6|1x0		rnd-5_family-4729#Unknown	421	430	-	12.1698	1.92e-06	0.00202	GGGGGGGGGG
AAGJ06000002.1_25333809-25338912(+)_1|6|1x0		rnd-6_family-22065#Unknown	430	439	+	12.1698	1.92e-06	0.00202	GGGGGGGGGG
AAGJ06000002.1_25333809-25338912(+)_1|6|1x0		rnd-5_family-4729#Unknown	422	431	-	12.1698	1.92e-06	0.00202	GGGGGGGGGG
AAGJ06000002.1_25333809-25338912(+)_1|6|1x0		rnd-4_family-1817#Unknown	422	431	-	12.1698	1.92e-06	0.00202	GGGGGGGGGG
AAGJ06000002.1_25333809-25338912(+)_1|6|1x0		rnd-5_family-4729#Unknown	423	432	-	12.1698	1.92e-06	0.00202	GGGGGGGGGG
AAGJ06000002.1_25333809-25338912(+)_1|6|1x0		rnd-4_family-1817#Unknown	423	432	-	12.1698	1.92e-06	0.00202	GGGGGGGGGG
AAGJ06000002.1_25333809-25338912(+)_1|6|1x0		rnd-4_family-602#DNA/Academ-1	433	442	+	12.1698	1.92e-06	0.00202	GGGGGGGGGG
AAGJ06000002.1_25333809-25338912(+)_1|6|1x0		rnd-4_family-602#DNA/Academ-1	434	443	+	12.1698	1.92e-06	0.00202	GGGGGGGGGG
AAGJ06000002.1_25333809-25338912(+)_1|6|1x0		rnd-5_family-736#Unknown	425	434	-	12.1698	1.92e-06	0.00202	GGGGGGGGGC
AAGJ06000002.1_25333809-25338912(+)_1|6|1x0		rnd-6_family-1078#LINE/Penelope	426	435	-	12.1698	1.92e-06	0.00202	GGGGGGGGGG
AAGJ06000002.1_25333809-25338912(+)_1|6|1x0		rnd-5_family-736#Unknown	426	435	-	12.1698	1.92e-06	0.00202	GGGGGGGGGG
AAGJ06000002.1_25333809-25338912(+)_1|6|1x0		rnd-4_family-602#DNA/Academ-1	435	444	+	12.1698	1.92e-06	0.00202	GGGGGGGGGG
AAGJ06000002.1_25333809-25338912(+)_1|6|1x0		rnd-5_family-736#Unknown	427	436	-	12.1698	1.92e-06	0.00202	GGGGGGGGGG
AAGJ06000002.1_25333809-25338912(+)_1|6|1x0		rnd-4_family-602#DNA/Academ-1	436	445	+	12.1698	1.92e-06	0.00202	GGGGGGGGGG
AAGJ06000002.1_25333809-25338912(+)_1|6|1x0		rnd-6_family-251#Unknown	436	445	+	12.1698	1.92e-06	0.00202	GGGGGGGGGG
AAGJ06000002.1_25333809-25338912(+)_1|6|1x0		rnd-6_family-1078#LINE/Penelope	427	436	-	12.1698	1.92e-06	0.00202	GGGGGGGGGG
AAGJ06000002.1_25333809-25338912(+)_1|6|1x0		rnd-5_family-736#Unknown	428	437	-	12.1698	1.92e-06	0.00202	GGGGGGGGGG
AAGJ06000002.1_25333809-25338912(+)_1|6|1x0		rnd-6_family-1078#LINE/Penelope	428	437	-	12.1698	1.92e-06	0.00202	GGGGGGGGGG
AAGJ06000002.1_25333809-25338912(+)_1|6|1x0		rnd-6_family-251#Unknown	437	446	+	12.1698	1.92e-06	0.00202	GGGGGGGGGG
AAGJ06000002.1_25333809-25338912(+)_1|6|1x0		rnd-6_family-251#Unknown	438	447	+	12.1698	1.92e-06	0.00202	GGGGGGGGGG
AAGJ06000002.1_25333809-25338912(+)_1|6|1x0		rnd-6_family-1078#LINE/Penelope	429	438	-	12.1698	1.92e-06	0.00202	GGGGGGGGGG
AAGJ06000002.1_25333809-25338912(+)_1|6|1x0		rnd-6_family-12709#Unknown	429	438	-	12.1698	1.92e-06	0.00202	GGGGGGGGGG
AAGJ06000002.1_25333809-25338912(+)_1|6|1x0		rnd-5_family-736#Unknown	429	438	-	12.1698	1.92e-06	0.00202	GGGGGGGGGG
AAGJ06000002.1_25333809-25338912(+)_1|6|1x0		rnd-6_family-1078#LINE/Penelope	430	439	-	12.1698	1.92e-06	0.00202	GGGGGGGGGG
AAGJ06000002.1_25333809-25338912(+)_1|6|1x0		rnd-6_family-251#Unknown	439	448	+	12.1698	1.92e-06	0.00202	GGGGGGGGGG
AAGJ06000002.1_25333809-25338912(+)_1|6|1x0		rnd-5_family-736#Unknown	430	439	-	12.1698	1.92e-06	0.00202	GGGGGGGGGG
AAGJ06000002.1_25333809-25338912(+)_1|6|1x0		rnd-6_family-12709#Unknown	430	439	-	12.1698	1.92e-06	0.00202	GGGGGGGGGG
AAGJ06000002.1_25333809-25338912(+)_1|6|1x0		rnd-6_family-251#Unknown	440	449	+	12.1698	1.92e-06	0.00202	GGGGGGGGGG
AAGJ06000002.1_25333809-25338912(+)_1|6|1x0		rnd-6_family-12709#Unknown	431	440	-	12.1698	1.92e-06	0.00202	GGGGGGGGGG
AAGJ06000002.1_25333809-25338912(+)_1|6|1x0		rnd-6_family-1078#LINE/Penelope	431	440	-	12.1698	1.92e-06	0.00202	GGGGGGGGGG
AAGJ06000002.1_25333809-25338912(+)_1|6|1x0		rnd-1_family-80#Unknown	440	449	+	12.1698	1.92e-06	0.00202	GGGGGGGGGG
AAGJ06000002.1_25333809-25338912(+)_1|6|1x0		rnd-5_family-736#Unknown	431	440	-	12.1698	1.92e-06	0.00202	GGGGGGGGGG
AAGJ06000002.1_25333809-25338912(+)_1|6|1x0		rnd-6_family-251#Unknown	441	450	+	12.1698	1.92e-06	0.00202	GGGGGGGGGG
AAGJ06000002.1_25333809-25338912(+)_1|6|1x0		rnd-1_family-80#Unknown	441	450	+	12.1698	1.92e-06	0.00202	GGGGGGGGGG
AAGJ06000002.1_25333809-25338912(+)_1|6|1x0		rnd-1_family-80#Unknown	442	451	+	12.1698	1.92e-06	0.00202	GGGGGGGGGG
AAGJ06000002.1_25333809-25338912(+)_1|6|1x0		rnd-6_family-251#Unknown	442	451	+	12.1698	1.92e-06	0.00202	GGGGGGGGGG
AAGJ06000002.1_25333809-25338912(+)_1|6|1x0		rnd-5_family-498#Unknown	442	451	+	12.1698	1.92e-06	0.00202	GGGGGGGGGG
AAGJ06000002.1_25333809-25338912(+)_1|6|1x0		rnd-6_family-3363#Unknown	443	452	+	12.1698	1.92e-06	0.00202	GGGGGGGGGG
AAGJ06000002.1_25333809-25338912(+)_1|6|1x0		rnd-6_family-2179#Unknown	434	443	-	12.1698	1.92e-06	0.00202	GGGGGGGGGG
AAGJ06000002.1_25333809-25338912(+)_1|6|1x0		rnd-4_family-277#Unknown	443	452	+	12.1698	1.92e-06	0.00202	GGGGGGGGGG
AAGJ06000002.1_25333809-25338912(+)_1|6|1x0		rnd-6_family-251#Unknown	443	452	+	12.1698	1.92e-06	0.00202	GGGGGGGGGG
AAGJ06000002.1_25333809-25338912(+)_1|6|1x0		rnd-5_family-498#Unknown	443	452	+	12.1698	1.92e-06	0.00202	GGGGGGGGGG
AAGJ06000002.1_25333809-25338912(+)_1|6|1x0		rnd-6_family-21698#Unknown	444	453	+	12.1698	1.92e-06	0.00202	GGGGGGGGGG
AAGJ06000002.1_25333809-25338912(+)_1|6|1x0		rnd-6_family-2179#Unknown	435	444	-	12.1698	1.92e-06	0.00202	GGGGGGGGGG
AAGJ06000002.1_25333809-25338912(+)_1|6|1x0		rnd-4_family-277#Unknown	444	453	+	12.1698	1.92e-06	0.00202	GGGGGGGGGG
AAGJ06000002.1_25333809-25338912(+)_1|6|1x0		rnd-6_family-251#Unknown	444	453	+	12.1698	1.92e-06	0.00202	GGGGGGGGGG
AAGJ06000002.1_25333809-25338912(+)_1|6|1x0		rnd-6_family-3363#Unknown	444	453	+	12.1698	1.92e-06	0.00202	GGGGGGGGGG
AAGJ06000002.1_25333809-25338912(+)_1|6|1x0		rnd-6_family-10754#Unknown	436	445	-	12.1698	1.92e-06	0.00202	GGGGGGGGGC
AAGJ06000002.1_25333809-25338912(+)_1|6|1x0		rnd-4_family-277#Unknown	445	454	+	12.1698	1.92e-06	0.00202	GGGGGGGGGG
AAGJ06000002.1_25333809-25338912(+)_1|6|1x0		rnd-6_family-251#Unknown	445	454	+	12.1698	1.92e-06	0.00202	GGGGGGGGGG
AAGJ06000002.1_25333809-25338912(+)_1|6|1x0		rnd-1_family-167#Unknown	436	445	-	12.1698	1.92e-06	0.00202	GGGGGGGGGC
AAGJ06000002.1_25333809-25338912(+)_1|6|1x0		rnd-6_family-21698#Unknown	445	454	+	12.1698	1.92e-06	0.00202	GGGGGGGGGG
AAGJ06000002.1_25333809-25338912(+)_1|6|1x0		rnd-6_family-3363#Unknown	445	454	+	12.1698	1.92e-06	0.00202	GGGGGGGGGG
AAGJ06000002.1_25333809-25338912(+)_1|6|1x0		rnd-1_family-676#Unknown	445	454	+	12.1698	1.92e-06	0.00202	GGGGGGGGGG
AAGJ06000002.1_25333809-25338912(+)_1|6|1x0		rnd-6_family-2179#Unknown	436	445	-	12.1698	1.92e-06	0.00202	GGGGGGGGGG
AAGJ06000002.1_25333809-25338912(+)_1|6|1x0		rnd-6_family-10754#Unknown	437	446	-	12.1698	1.92e-06	0.00202	GGGGGGGGGG
AAGJ06000002.1_25333809-25338912(+)_1|6|1x0		rnd-6_family-21698#Unknown	446	455	+	12.1698	1.92e-06	0.00202	GGGGGGGGGG
AAGJ06000002.1_25333809-25338912(+)_1|6|1x0		rnd-6_family-7981#Unknown	437	446	-	12.1698	1.92e-06	0.00202	GGGGGGGGGG
AAGJ06000002.1_25333809-25338912(+)_1|6|1x0		rnd-1_family-676#Unknown	446	455	+	12.1698	1.92e-06	0.00202	GGGGGGGGGG
AAGJ06000002.1_25333809-25338912(+)_1|6|1x0		rnd-6_family-2179#Unknown	437	446	-	12.1698	1.92e-06	0.00202	GGGGGGGGGG
AAGJ06000002.1_25333809-25338912(+)_1|6|1x0		rnd-1_family-167#Unknown	437	446	-	12.1698	1.92e-06	0.00202	GGGGGGGGGG
AAGJ06000002.1_25333809-25338912(+)_1|6|1x0		rnd-4_family-277#Unknown	446	455	+	12.1698	1.92e-06	0.00202	GGGGGGGGGG
AAGJ06000002.1_25333809-25338912(+)_1|6|1x0		rnd-1_family-60#Unknown	447	456	+	12.1698	1.92e-06	0.00202	GGGGGGGGGG
AAGJ06000002.1_25333809-25338912(+)_1|6|1x0		rnd-6_family-21698#Unknown	447	456	+	12.1698	1.92e-06	0.00202	GGGGGGGGGG
AAGJ06000002.1_25333809-25338912(+)_1|6|1x0		rnd-6_family-2179#Unknown	438	447	-	12.1698	1.92e-06	0.00202	GGGGGGGGGG
AAGJ06000002.1_25333809-25338912(+)_1|6|1x0		rnd-1_family-167#Unknown	438	447	-	12.1698	1.92e-06	0.00202	GGGGGGGGGG
AAGJ06000002.1_25333809-25338912(+)_1|6|1x0		rnd-4_family-277#Unknown	447	456	+	12.1698	1.92e-06	0.00202	GGGGGGGGGG
AAGJ06000002.1_25333809-25338912(+)_1|6|1x0		rnd-6_family-10754#Unknown	438	447	-	12.1698	1.92e-06	0.00202	GGGGGGGGGG
AAGJ06000002.1_25333809-25338912(+)_1|6|1x0		rnd-1_family-676#Unknown	447	456	+	12.1698	1.92e-06	0.00202	GGGGGGGGGG
AAGJ06000002.1_25333809-25338912(+)_1|6|1x0		rnd-1_family-167#Unknown	439	448	-	12.1698	1.92e-06	0.00202	GGGGGGGGGG
AAGJ06000002.1_25333809-25338912(+)_1|6|1x0		rnd-6_family-21698#Unknown	448	457	+	12.1698	1.92e-06	0.00202	GGGGGGGGGG
AAGJ06000002.1_25333809-25338912(+)_1|6|1x0		rnd-6_family-2179#Unknown	439	448	-	12.1698	1.92e-06	0.00202	GGGGGGGGGG
AAGJ06000002.1_25333809-25338912(+)_1|6|1x0		rnd-1_family-676#Unknown	448	457	+	12.1698	1.92e-06	0.00202	GGGGGGGGGG
AAGJ06000002.1_25333809-25338912(+)_1|6|1x0		rnd-1_family-60#Unknown	448	457	+	12.1698	1.92e-06	0.00202	GGGGGGGGGG
AAGJ06000002.1_25333809-25338912(+)_1|6|1x0		rnd-6_family-2179#Unknown	440	449	-	12.1698	1.92e-06	0.00202	GGGGGGGGGG
AAGJ06000002.1_25333809-25338912(+)_1|6|1x0		rnd-1_family-167#Unknown	440	449	-	12.1698	1.92e-06	0.00202	GGGGGGGGGG
AAGJ06000002.1_25333809-25338912(+)_1|6|1x0		rnd-1_family-60#Unknown	449	458	+	12.1698	1.92e-06	0.00202	GGGGGGGGGG
AAGJ06000002.1_25333809-25338912(+)_1|6|1x0		rnd-1_family-60#Unknown	450	459	+	12.1698	1.92e-06	0.00202	GGGGGGGGGG
AAGJ06000002.1_25333809-25338912(+)_1|6|1x0		rnd-1_family-167#Unknown	441	450	-	12.1698	1.92e-06	0.00202	GGGGGGGGGG
AAGJ06000002.1_25333809-25338912(+)_1|6|1x0		rnd-1_family-167#Unknown	442	451	-	12.1698	1.92e-06	0.00202	GGGGGGGGGG
AAGJ06000002.1_25333809-25338912(+)_1|6|1x0		rnd-1_family-167#Unknown	443	452	-	12.1698	1.92e-06	0.00202	GGGGGGGGGG
AAGJ06000002.1_25333809-25338912(+)_1|6|1x0		rnd-1_family-167#Unknown	444	453	-	12.1698	1.92e-06	0.00202	GGGGGGGGGG
AAGJ06000002.1_25333809-25338912(+)_1|6|1x0		rnd-6_family-4248#Unknown	444	453	-	12.1698	1.92e-06	0.00202	GGGGGGGGGG
AAGJ06000002.1_25333809-25338912(+)_1|6|1x0		rnd-1_family-167#Unknown	445	454	-	12.1698	1.92e-06	0.00202	GGGGGGGGGG
AAGJ06000002.1_25333809-25338912(+)_1|6|1x0		rnd-6_family-4248#Unknown	445	454	-	12.1698	1.92e-06	0.00202	GGGGGGGGGG
AAGJ06000002.1_25333809-25338912(+)_1|6|1x0		rnd-6_family-4248#Unknown	446	455	-	12.1698	1.92e-06	0.00202	GGGGGGGGGG
AAGJ06000002.1_25333809-25338912(+)_1|6|1x0		rnd-6_family-12#Unknown	455	464	+	12.1698	1.92e-06	0.00202	GGGGGGGGGG
AAGJ06000002.1_25333809-25338912(+)_1|6|1x0		rnd-6_family-12#Unknown	456	465	+	12.1698	1.92e-06	0.00202	GGGGGGGGGG
AAGJ06000002.1_25333809-25338912(+)_1|6|1x0		rnd-6_family-12#Unknown	457	466	+	12.1698	1.92e-06	0.00202	GGGGGGGGGG
AAGJ06000002.1_25333809-25338912(+)_1|6|1x0		rnd-6_family-15945#Unknown	448	457	-	12.1698	1.92e-06	0.00202	GGGGGGGGGG
AAGJ06000002.1_25333809-25338912(+)_1|6|1x0		rnd-6_family-15945#Unknown	449	458	-	12.1698	1.92e-06	0.00202	GGGGGGGGGG
AAGJ06000002.1_25333809-25338912(+)_1|6|1x0		rnd-6_family-12#Unknown	458	467	+	12.1698	1.92e-06	0.00202	GGGGGGGGGG
AAGJ06000002.1_25333809-25338912(+)_1|6|1x0		rnd-6_family-1660#LINE/L1-Tx1	458	467	+	12.1698	1.92e-06	0.00202	GGGGGGGGGG
AAGJ06000002.1_25333809-25338912(+)_1|6|1x0		rnd-6_family-1660#LINE/L1-Tx1	459	468	+	12.1698	1.92e-06	0.00202	GGGGGGGGGG
AAGJ06000002.1_25333809-25338912(+)_1|6|1x0		rnd-6_family-15945#Unknown	450	459	-	12.1698	1.92e-06	0.00202	GGGGGGGGGG
AAGJ06000002.1_25333809-25338912(+)_1|6|1x0		rnd-6_family-12#Unknown	459	468	+	12.1698	1.92e-06	0.00202	GGGGGGGGGG
AAGJ06000002.1_25333809-25338912(+)_1|6|1x0		rnd-6_family-11472#DNA/MULE-MuDR	450	459	-	12.1698	1.92e-06	0.00202	GGGGGGGGGG
AAGJ06000002.1_25333809-25338912(+)_1|6|1x0		rnd-6_family-15945#Unknown	451	460	-	12.1698	1.92e-06	0.00202	GGGGGGGGGG
AAGJ06000002.1_25333809-25338912(+)_1|6|1x0		rnd-6_family-1660#LINE/L1-Tx1	460	469	+	12.1698	1.92e-06	0.00202	GGGGGGGGGG
AAGJ06000002.1_25333809-25338912(+)_1|6|1x0		rnd-6_family-11472#DNA/MULE-MuDR	451	460	-	12.1698	1.92e-06	0.00202	GGGGGGGGGG
AAGJ06000002.1_25333809-25338912(+)_1|6|1x0		rnd-6_family-12#Unknown	460	469	+	12.1698	1.92e-06	0.00202	GGGGGGGGGG
AAGJ06000002.1_25333809-25338912(+)_1|6|1x0		rnd-6_family-7981#Unknown	461	470	+	12.1698	1.92e-06	0.00202	GGGGGGGGGG
AAGJ06000002.1_25333809-25338912(+)_1|6|1x0		rnd-6_family-12#Unknown	461	470	+	12.1698	1.92e-06	0.00202	GGGGGGGGGG
AAGJ06000002.1_25333809-25338912(+)_1|6|1x0		rnd-6_family-15945#Unknown	452	461	-	12.1698	1.92e-06	0.00202	GGGGGGGGGG
AAGJ06000002.1_25333809-25338912(+)_1|6|1x0		rnd-6_family-11472#DNA/MULE-MuDR	452	461	-	12.1698	1.92e-06	0.00202	GGGGGGGGGG
AAGJ06000002.1_25333809-25338912(+)_1|6|1x0		rnd-6_family-7981#Unknown	462	471	+	12.1698	1.92e-06	0.00202	GGGGGGGGGG
AAGJ06000002.1_25333809-25338912(+)_1|6|1x0		rnd-6_family-12#Unknown	462	471	+	12.1698	1.92e-06	0.00202	GGGGGGGGGG
AAGJ06000002.1_25333809-25338912(+)_1|6|1x0		rnd-6_family-7981#Unknown	463	472	+	12.1698	1.92e-06	0.00202	GGGGGGGGGG
AAGJ06000002.1_25333809-25338912(+)_1|6|1x0		rnd-6_family-155#Unknown	457	466	-	12.1698	1.92e-06	0.00202	GGGGGGGGGG
AAGJ06000002.1_25333809-25338912(+)_1|6|1x0		rnd-6_family-155#Unknown	458	467	-	12.1698	1.92e-06	0.00202	GGGGGGGGGG
AAGJ06000002.1_25333809-25338912(+)_1|6|1x0		rnd-6_family-8847#Unknown	472	481	+	12.1698	1.92e-06	0.00202	GGGGGGGGGG
AAGJ06000002.1_25333809-25338912(+)_1|6|1x0		rnd-6_family-8847#Unknown	473	482	+	12.1698	1.92e-06	0.00202	GGGGGGGGGG
AAGJ06000002.1_25333809-25338912(+)_1|6|1x0		rnd-6_family-5363#DNA/Academ-1	464	473	-	12.1698	1.92e-06	0.00202	GGGGGGGGGG
AAGJ06000002.1_25333809-25338912(+)_1|6|1x0		rnd-6_family-8847#Unknown	474	483	+	12.1698	1.92e-06	0.00202	GGGGGGGGGG
AAGJ06000002.1_25333809-25338912(+)_1|6|1x0		rnd-6_family-5363#DNA/Academ-1	465	474	-	12.1698	1.92e-06	0.00202	GGGGGGGGGG
AAGJ06000002.1_25333809-25338912(+)_1|6|1x0		rnd-6_family-5363#DNA/Academ-1	466	475	-	12.1698	1.92e-06	0.00202	GGGGGGGGGG
AAGJ06000002.1_25333809-25338912(+)_1|6|1x0		rnd-6_family-8847#Unknown	475	484	+	12.1698	1.92e-06	0.00202	GGGGGGGGGG
AAGJ06000002.1_25333809-25338912(+)_1|6|1x0		rnd-6_family-8847#Unknown	476	485	+	12.1698	1.92e-06	0.00202	GGGGGGGGGG
AAGJ06000002.1_25333809-25338912(+)_1|6|1x0		rnd-6_family-5363#DNA/Academ-1	467	476	-	12.1698	1.92e-06	0.00202	GGGGGGGGGG
AAGJ06000002.1_25333809-25338912(+)_1|6|1x0		rnd-6_family-8847#Unknown	477	486	+	12.1698	1.92e-06	0.00202	GGGGGGGGGG
AAGJ06000002.1_25333809-25338912(+)_1|6|1x0		rnd-6_family-4086#Unknown	479	488	+	12.1698	1.92e-06	0.00202	GGGGGGGGGG
AAGJ06000002.1_25333809-25338912(+)_1|6|1x0		rnd-6_family-4675#LINE/L2	479	488	+	12.1698	1.92e-06	0.00202	GGGGGGGGGG
AAGJ06000002.1_25333809-25338912(+)_1|6|1x0		rnd-6_family-4675#LINE/L2	480	489	+	12.1698	1.92e-06	0.00202	GGGGGGGGGG
AAGJ06000002.1_25333809-25338912(+)_1|6|1x0		rnd-6_family-4086#Unknown	480	489	+	12.1698	1.92e-06	0.00202	GGGGGGGGGG
AAGJ06000002.1_25333809-25338912(+)_1|6|1x0		rnd-6_family-4086#Unknown	481	490	+	12.1698	1.92e-06	0.00202	GGGGGGGGGG
AAGJ06000002.1_25333809-25338912(+)_1|6|1x0		rnd-6_family-4675#LINE/L2	481	490	+	12.1698	1.92e-06	0.00202	GGGGGGGGGG
AAGJ06000002.1_25333809-25338912(+)_1|6|1x0		rnd-6_family-4675#LINE/L2	482	491	+	12.1698	1.92e-06	0.00202	GGGGGGGGGG
AAGJ06000002.1_25333809-25338912(+)_1|6|1x0		rnd-6_family-12709#Unknown	475	484	-	12.1698	1.92e-06	0.00202	GGGGGGGGGC
AAGJ06000002.1_25333809-25338912(+)_1|6|1x0		rnd-6_family-12709#Unknown	476	485	-	12.1698	1.92e-06	0.00202	GGGGGGGGGG
AAGJ06000002.1_25333809-25338912(+)_1|6|1x0		rnd-6_family-13571#DNA/hAT-Ac	486	495	+	12.1698	1.92e-06	0.00202	GGGGGGGGGG
AAGJ06000002.1_25333809-25338912(+)_1|6|1x0		rnd-6_family-12709#Unknown	477	486	-	12.1698	1.92e-06	0.00202	GGGGGGGGGG
AAGJ06000002.1_25333809-25338912(+)_1|6|1x0		rnd-6_family-12709#Unknown	478	487	-	12.1698	1.92e-06	0.00202	GGGGGGGGGG
AAGJ06000002.1_25333809-25338912(+)_1|6|1x0		rnd-6_family-7710#Unknown	478	487	-	12.1698	1.92e-06	0.00202	GGGGGGGGGG
AAGJ06000002.1_25333809-25338912(+)_1|6|1x0		rnd-6_family-13571#DNA/hAT-Ac	487	496	+	12.1698	1.92e-06	0.00202	GGGGGGGGGG
AAGJ06000002.1_25333809-25338912(+)_1|6|1x0		rnd-5_family-3955#Unknown	487	496	+	12.1698	1.92e-06	0.00202	GGGGGGGGGG
AAGJ06000002.1_25333809-25338912(+)_1|6|1x0		rnd-5_family-3955#Unknown	488	497	+	12.1698	1.92e-06	0.00202	GGGGGGGGGG
AAGJ06000002.1_25333809-25338912(+)_1|6|1x0		rnd-6_family-12709#Unknown	479	488	-	12.1698	1.92e-06	0.00202	GGGGGGGGGG
AAGJ06000002.1_25333809-25338912(+)_1|6|1x0		rnd-6_family-7710#Unknown	479	488	-	12.1698	1.92e-06	0.00202	GGGGGGGGGG
AAGJ06000002.1_25333809-25338912(+)_1|6|1x0		rnd-6_family-13571#DNA/hAT-Ac	488	497	+	12.1698	1.92e-06	0.00202	GGGGGGGGGG
AAGJ06000002.1_25333809-25338912(+)_1|6|1x0		rnd-6_family-13571#DNA/hAT-Ac	489	498	+	12.1698	1.92e-06	0.00202	GGGGGGGGGG
AAGJ06000002.1_25333809-25338912(+)_1|6|1x0		rnd-6_family-12709#Unknown	480	489	-	12.1698	1.92e-06	0.00202	GGGGGGGGGG
AAGJ06000002.1_25333809-25338912(+)_1|6|1x0		rnd-5_family-3955#Unknown	489	498	+	12.1698	1.92e-06	0.00202	GGGGGGGGGG
AAGJ06000002.1_25333809-25338912(+)_1|6|1x0		rnd-5_family-3955#Unknown	490	499	+	12.1698	1.92e-06	0.00202	GGGGGGGGGG
AAGJ06000002.1_25333809-25338912(+)_1|6|1x0		rnd-6_family-13571#DNA/hAT-Ac	490	499	+	12.1698	1.92e-06	0.00202	GGGGGGGGGG
AAGJ06000002.1_25333809-25338912(+)_1|6|1x0		rnd-6_family-12709#Unknown	481	490	-	12.1698	1.92e-06	0.00202	GGGGGGGGGG
AAGJ06000002.1_25333809-25338912(+)_1|6|1x0		rnd-6_family-13571#DNA/hAT-Ac	491	500	+	12.1698	1.92e-06	0.00202	GGGGGGGGGG
AAGJ06000002.1_25333809-25338912(+)_1|6|1x0		rnd-6_family-12709#Unknown	482	491	-	12.1698	1.92e-06	0.00202	GGGGGGGGGG
AAGJ06000002.1_25333809-25338912(+)_1|6|1x0		rnd-5_family-3955#Unknown	491	500	+	12.1698	1.92e-06	0.00202	GGGGGGGGGG
AAGJ06000002.1_25333809-25338912(+)_1|6|1x0		rnd-5_family-3955#Unknown	492	501	+	12.1698	1.92e-06	0.00202	GGGGGGGGGG
AAGJ06000002.1_25333809-25338912(+)_1|6|1x0		rnd-5_family-3955#Unknown	493	502	+	12.1698	1.92e-06	0.00202	GGGGGGGGGG
AAGJ06000002.1_25333809-25338912(+)_1|6|1x0		rnd-6_family-3669#LINE/L1-Tx1	485	494	-	12.1698	1.92e-06	0.00202	GGGGGGGGGC
AAGJ06000002.1_25333809-25338912(+)_1|6|1x0		rnd-5_family-3955#Unknown	494	503	+	12.1698	1.92e-06	0.00202	GGGGGGGGGG
AAGJ06000002.1_25333809-25338912(+)_1|6|1x0		rnd-6_family-2412#Unknown	495	504	+	12.1698	1.92e-06	0.00202	GGGGGGGGGG
AAGJ06000002.1_25333809-25338912(+)_1|6|1x0		rnd-5_family-3955#Unknown	495	504	+	12.1698	1.92e-06	0.00202	GGGGGGGGGG
AAGJ06000002.1_25333809-25338912(+)_1|6|1x0		rnd-1_family-354#Unknown	495	504	+	12.1698	1.92e-06	0.00202	GGGGGGGGGG
AAGJ06000002.1_25333809-25338912(+)_1|6|1x0		rnd-6_family-3669#LINE/L1-Tx1	486	495	-	12.1698	1.92e-06	0.00202	GGGGGGGGGG
AAGJ06000002.1_25333809-25338912(+)_1|6|1x0		rnd-5_family-3955#Unknown	496	505	+	12.1698	1.92e-06	0.00202	GGGGGGGGGG
AAGJ06000002.1_25333809-25338912(+)_1|6|1x0		rnd-6_family-2412#Unknown	496	505	+	12.1698	1.92e-06	0.00202	GGGGGGGGGG
AAGJ06000002.1_25333809-25338912(+)_1|6|1x0		rnd-1_family-354#Unknown	496	505	+	12.1698	1.92e-06	0.00202	GGGGGGGGGG
AAGJ06000002.1_25333809-25338912(+)_1|6|1x0		rnd-6_family-3669#LINE/L1-Tx1	487	496	-	12.1698	1.92e-06	0.00202	GGGGGGGGGG
AAGJ06000002.1_25333809-25338912(+)_1|6|1x0		rnd-6_family-2412#Unknown	497	506	+	12.1698	1.92e-06	0.00202	GGGGGGGGGG
AAGJ06000002.1_25333809-25338912(+)_1|6|1x0		rnd-1_family-354#Unknown	497	506	+	12.1698	1.92e-06	0.00202	GGGGGGGGGG
AAGJ06000002.1_25333809-25338912(+)_1|6|1x0		rnd-6_family-12113#Unknown	497	506	+	12.1698	1.92e-06	0.00202	GGGGGGGGGG
AAGJ06000002.1_25333809-25338912(+)_1|6|1x0		rnd-5_family-3955#Unknown	497	506	+	12.1698	1.92e-06	0.00202	GGGGGGGGGG
AAGJ06000002.1_25333809-25338912(+)_1|6|1x0		rnd-5_family-3955#Unknown	498	507	+	12.1698	1.92e-06	0.00202	GGGGGGGGGG
AAGJ06000002.1_25333809-25338912(+)_1|6|1x0		rnd-1_family-354#Unknown	498	507	+	12.1698	1.92e-06	0.00202	GGGGGGGGGG
AAGJ06000002.1_25333809-25338912(+)_1|6|1x0		rnd-6_family-2412#Unknown	498	507	+	12.1698	1.92e-06	0.00202	GGGGGGGGGG
AAGJ06000002.1_25333809-25338912(+)_1|6|1x0		rnd-6_family-12113#Unknown	498	507	+	12.1698	1.92e-06	0.00202	GGGGGGGGGG
AAGJ06000002.1_25333809-25338912(+)_1|6|1x0		rnd-6_family-2412#Unknown	499	508	+	12.1698	1.92e-06	0.00202	GGGGGGGGGC
AAGJ06000002.1_25333809-25338912(+)_1|6|1x0		rnd-5_family-3955#Unknown	499	508	+	12.1698	1.92e-06	0.00202	GGGGGGGGGG
AAGJ06000002.1_25333809-25338912(+)_1|6|1x0		rnd-1_family-354#Unknown	499	508	+	12.1698	1.92e-06	0.00202	GGGGGGGGGG
AAGJ06000002.1_25333809-25338912(+)_1|6|1x0		rnd-1_family-354#Unknown	500	509	+	12.1698	1.92e-06	0.00202	GGGGGGGGGC
AAGJ06000002.1_25333809-25338912(+)_1|6|1x0		rnd-6_family-1272#LTR/Gypsy	491	500	-	12.1698	1.92e-06	0.00202	GGGGGGGGGG
AAGJ06000002.1_25333809-25338912(+)_1|6|1x0		rnd-5_family-3955#Unknown	500	509	+	12.1698	1.92e-06	0.00202	GGGGGGGGGG
AAGJ06000002.1_25333809-25338912(+)_1|6|1x0		rnd-5_family-3955#Unknown	501	510	+	12.1698	1.92e-06	0.00202	GGGGGGGGGG
AAGJ06000002.1_25333809-25338912(+)_1|6|1x0		rnd-6_family-1272#LTR/Gypsy	492	501	-	12.1698	1.92e-06	0.00202	GGGGGGGGGG
AAGJ06000002.1_25333809-25338912(+)_1|6|1x0		rnd-6_family-4001#Unknown	501	510	+	12.1698	1.92e-06	0.00202	GGGGGGGGGG
AAGJ06000002.1_25333809-25338912(+)_1|6|1x0		rnd-6_family-1272#LTR/Gypsy	493	502	-	12.1698	1.92e-06	0.00202	GGGGGGGGGG
AAGJ06000002.1_25333809-25338912(+)_1|6|1x0		rnd-6_family-4001#Unknown	502	511	+	12.1698	1.92e-06	0.00202	GGGGGGGGGG
AAGJ06000002.1_25333809-25338912(+)_1|6|1x0		rnd-6_family-1272#LTR/Gypsy	494	503	-	12.1698	1.92e-06	0.00202	GGGGGGGGGG
AAGJ06000002.1_25333809-25338912(+)_1|6|1x0		rnd-6_family-4001#Unknown	503	512	+	12.1698	1.92e-06	0.00202	GGGGGGGGGG
AAGJ06000002.1_25333809-25338912(+)_1|6|1x0		rnd-6_family-4001#Unknown	504	513	+	12.1698	1.92e-06	0.00202	GGGGGGGGGG
AAGJ06000002.1_25333809-25338912(+)_1|6|1x0		rnd-6_family-1272#LTR/Gypsy	495	504	-	12.1698	1.92e-06	0.00202	GGGGGGGGGG
AAGJ06000002.1_25333809-25338912(+)_1|6|1x0		rnd-6_family-4001#Unknown	505	514	+	12.1698	1.92e-06	0.00202	GGGGGGGGGG
AAGJ06000002.1_25333809-25338912(+)_1|6|1x0		rnd-6_family-1272#LTR/Gypsy	496	505	-	12.1698	1.92e-06	0.00202	GGGGGGGGGG
AAGJ06000002.1_25333809-25338912(+)_1|6|1x0		rnd-6_family-4001#Unknown	506	515	+	12.1698	1.92e-06	0.00202	GGGGGGGGGG
AAGJ06000002.1_25333809-25338912(+)_1|6|1x0		rnd-6_family-1272#LTR/Gypsy	497	506	-	12.1698	1.92e-06	0.00202	GGGGGGGGGG
AAGJ06000002.1_25333809-25338912(+)_1|6|1x0		rnd-6_family-1272#LTR/Gypsy	498	507	-	12.1698	1.92e-06	0.00202	GGGGGGGGGG
AAGJ06000002.1_25333809-25338912(+)_1|6|1x0		rnd-6_family-1272#LTR/Gypsy	499	508	-	12.1698	1.92e-06	0.00202	GGGGGGGGGG
AAGJ06000002.1_25333809-25338912(+)_1|6|1x0		rnd-6_family-22971#Unknown	500	509	-	12.1698	1.92e-06	0.00202	GGGGGGGGGG
AAGJ06000002.1_25333809-25338912(+)_1|6|1x0		rnd-5_family-1004#Unknown	500	509	-	12.1698	1.92e-06	0.00202	GGGGGGGGGG
AAGJ06000002.1_25333809-25338912(+)_1|6|1x0		rnd-6_family-1272#LTR/Gypsy	500	509	-	12.1698	1.92e-06	0.00202	GGGGGGGGGG
AAGJ06000002.1_25333809-25338912(+)_1|6|1x0		rnd-5_family-1004#Unknown	501	510	-	12.1698	1.92e-06	0.00202	GGGGGGGGGG
AAGJ06000002.1_25333809-25338912(+)_1|6|1x0		rnd-6_family-19350#Unknown	510	519	+	12.1698	1.92e-06	0.00202	GGGGGGGGGG
AAGJ06000002.1_25333809-25338912(+)_1|6|1x0		rnd-6_family-1272#LTR/Gypsy	501	510	-	12.1698	1.92e-06	0.00202	GGGGGGGGGG
AAGJ06000002.1_25333809-25338912(+)_1|6|1x0		rnd-6_family-22971#Unknown	501	510	-	12.1698	1.92e-06	0.00202	GGGGGGGGGG
AAGJ06000002.1_25333809-25338912(+)_1|6|1x0		rnd-5_family-1004#Unknown	502	511	-	12.1698	1.92e-06	0.00202	GGGGGGGGGG
AAGJ06000002.1_25333809-25338912(+)_1|6|1x0		rnd-6_family-19350#Unknown	511	520	+	12.1698	1.92e-06	0.00202	GGGGGGGGGG
AAGJ06000002.1_25333809-25338912(+)_1|6|1x0		rnd-6_family-1272#LTR/Gypsy	502	511	-	12.1698	1.92e-06	0.00202	GGGGGGGGGG
AAGJ06000002.1_25333809-25338912(+)_1|6|1x0		rnd-6_family-22971#Unknown	502	511	-	12.1698	1.92e-06	0.00202	GGGGGGGGGG
AAGJ06000002.1_25333809-25338912(+)_1|6|1x0		rnd-6_family-19350#Unknown	512	521	+	12.1698	1.92e-06	0.00202	GGGGGGGGGG
AAGJ06000002.1_25333809-25338912(+)_1|6|1x0		rnd-5_family-1004#Unknown	503	512	-	12.1698	1.92e-06	0.00202	GGGGGGGGGG
AAGJ06000002.1_25333809-25338912(+)_1|6|1x0		rnd-6_family-22971#Unknown	503	512	-	12.1698	1.92e-06	0.00202	GGGGGGGGGG
AAGJ06000002.1_25333809-25338912(+)_1|6|1x0		rnd-6_family-19350#Unknown	513	522	+	12.1698	1.92e-06	0.00202	GGGGGGGGGG
AAGJ06000002.1_25333809-25338912(+)_1|6|1x0		rnd-5_family-736#Unknown	515	524	+	12.1698	1.92e-06	0.00202	GGGGGGGGGG
AAGJ06000002.1_25333809-25338912(+)_1|6|1x0		rnd-5_family-736#Unknown	516	525	+	12.1698	1.92e-06	0.00202	GGGGGGGGGC
AAGJ06000002.1_25333809-25338912(+)_1|6|1x0		rnd-3_family-234#Unknown	519	528	+	12.1698	1.92e-06	0.00202	GGGGGGGGGG
AAGJ06000002.1_25333809-25338912(+)_1|6|1x0		rnd-3_family-234#Unknown	520	529	+	12.1698	1.92e-06	0.00202	GGGGGGGGGG
AAGJ06000002.1_25333809-25338912(+)_1|6|1x0		rnd-3_family-234#Unknown	521	530	+	12.1698	1.92e-06	0.00202	GGGGGGGGGG
AAGJ06000002.1_25333809-25338912(+)_1|6|1x0		rnd-5_family-498#Unknown	522	531	+	12.1698	1.92e-06	0.00202	GGGGGGGGGG
AAGJ06000002.1_25333809-25338912(+)_1|6|1x0		rnd-5_family-498#Unknown	523	532	+	12.1698	1.92e-06	0.00202	GGGGGGGGGG
AAGJ06000002.1_25333809-25338912(+)_1|6|1x0		rnd-4_family-17#Unknown	516	525	-	12.1698	1.92e-06	0.00202	GGGGGGGGGG
AAGJ06000002.1_25333809-25338912(+)_1|6|1x0		rnd-6_family-3372#Unknown	525	534	+	12.1698	1.92e-06	0.00202	GGGGGGGGGG
AAGJ06000002.1_25333809-25338912(+)_1|6|1x0		rnd-6_family-4209#Unknown	525	534	+	12.1698	1.92e-06	0.00202	GGGGGGGGGG
AAGJ06000002.1_25333809-25338912(+)_1|6|1x0		rnd-4_family-17#Unknown	517	526	-	12.1698	1.92e-06	0.00202	GGGGGGGGGG
AAGJ06000002.1_25333809-25338912(+)_1|6|1x0		rnd-6_family-3372#Unknown	526	535	+	12.1698	1.92e-06	0.00202	GGGGGGGGGG
AAGJ06000002.1_25333809-25338912(+)_1|6|1x0		rnd-6_family-4209#Unknown	526	535	+	12.1698	1.92e-06	0.00202	GGGGGGGGGG
AAGJ06000002.1_25333809-25338912(+)_1|6|1x0		rnd-4_family-17#Unknown	518	527	-	12.1698	1.92e-06	0.00202	GGGGGGGGGG
AAGJ06000002.1_25333809-25338912(+)_1|6|1x0		rnd-6_family-3372#Unknown	527	536	+	12.1698	1.92e-06	0.00202	GGGGGGGGGG
AAGJ06000002.1_25333809-25338912(+)_1|6|1x0		rnd-6_family-4209#Unknown	527	536	+	12.1698	1.92e-06	0.00202	GGGGGGGGGG
AAGJ06000002.1_25333809-25338912(+)_1|6|1x0		rnd-4_family-17#Unknown	519	528	-	12.1698	1.92e-06	0.00202	GGGGGGGGGG
AAGJ06000002.1_25333809-25338912(+)_1|6|1x0		rnd-6_family-4209#Unknown	528	537	+	12.1698	1.92e-06	0.00202	GGGGGGGGGG
AAGJ06000002.1_25333809-25338912(+)_1|6|1x0		rnd-6_family-3372#Unknown	528	537	+	12.1698	1.92e-06	0.00202	GGGGGGGGGG
AAGJ06000002.1_25333809-25338912(+)_1|6|1x0		rnd-6_family-1461#Unknown	528	537	+	12.1698	1.92e-06	0.00202	GGGGGGGGGG
AAGJ06000002.1_25333809-25338912(+)_1|6|1x0		rnd-6_family-4209#Unknown	529	538	+	12.1698	1.92e-06	0.00202	GGGGGGGGGG
AAGJ06000002.1_25333809-25338912(+)_1|6|1x0		rnd-6_family-3372#Unknown	529	538	+	12.1698	1.92e-06	0.00202	GGGGGGGGGG
AAGJ06000002.1_25333809-25338912(+)_1|6|1x0		rnd-6_family-5490#Unknown	520	529	-	12.1698	1.92e-06	0.00202	GGGGGGGGGG
AAGJ06000002.1_25333809-25338912(+)_1|6|1x0		rnd-6_family-1461#Unknown	529	538	+	12.1698	1.92e-06	0.00202	GGGGGGGGGG
AAGJ06000002.1_25333809-25338912(+)_1|6|1x0		rnd-6_family-1461#Unknown	530	539	+	12.1698	1.92e-06	0.00202	GGGGGGGGGG
AAGJ06000002.1_25333809-25338912(+)_1|6|1x0		rnd-6_family-5490#Unknown	521	530	-	12.1698	1.92e-06	0.00202	GGGGGGGGGG
AAGJ06000002.1_25333809-25338912(+)_1|6|1x0		rnd-6_family-4209#Unknown	530	539	+	12.1698	1.92e-06	0.00202	GGGGGGGGGG
AAGJ06000002.1_25333809-25338912(+)_1|6|1x0		rnd-6_family-3372#Unknown	530	539	+	12.1698	1.92e-06	0.00202	GGGGGGGGGG
AAGJ06000002.1_25333809-25338912(+)_1|6|1x0		rnd-6_family-5490#Unknown	522	531	-	12.1698	1.92e-06	0.00202	GGGGGGGGGG
AAGJ06000002.1_25333809-25338912(+)_1|6|1x0		rnd-6_family-3372#Unknown	531	540	+	12.1698	1.92e-06	0.00202	GGGGGGGGGG
AAGJ06000002.1_25333809-25338912(+)_1|6|1x0		rnd-6_family-1461#Unknown	531	540	+	12.1698	1.92e-06	0.00202	GGGGGGGGGG
AAGJ06000002.1_25333809-25338912(+)_1|6|1x0		rnd-5_family-665#Unknown	531	540	+	12.1698	1.92e-06	0.00202	GGGGGGGGGG
AAGJ06000002.1_25333809-25338912(+)_1|6|1x0		rnd-5_family-665#Unknown	532	541	+	12.1698	1.92e-06	0.00202	GGGGGGGGGG
AAGJ06000002.1_25333809-25338912(+)_1|6|1x0		rnd-6_family-3372#Unknown	532	541	+	12.1698	1.92e-06	0.00202	GGGGGGGGGG
AAGJ06000002.1_25333809-25338912(+)_1|6|1x0		rnd-6_family-5490#Unknown	523	532	-	12.1698	1.92e-06	0.00202	GGGGGGGGGG
AAGJ06000002.1_25333809-25338912(+)_1|6|1x0		rnd-6_family-1461#Unknown	532	541	+	12.1698	1.92e-06	0.00202	GGGGGGGGGG
AAGJ06000002.1_25333809-25338912(+)_1|6|1x0		rnd-4_family-3391#Unknown	524	533	-	12.1698	1.92e-06	0.00202	GGGGGGGGGC
AAGJ06000002.1_25333809-25338912(+)_1|6|1x0		rnd-6_family-5490#Unknown	524	533	-	12.1698	1.92e-06	0.00202	GGGGGGGGGG
AAGJ06000002.1_25333809-25338912(+)_1|6|1x0		rnd-5_family-665#Unknown	533	542	+	12.1698	1.92e-06	0.00202	GGGGGGGGGG
AAGJ06000002.1_25333809-25338912(+)_1|6|1x0		rnd-6_family-1461#Unknown	533	542	+	12.1698	1.92e-06	0.00202	GGGGGGGGGG
AAGJ06000002.1_25333809-25338912(+)_1|6|1x0		rnd-6_family-3372#Unknown	533	542	+	12.1698	1.92e-06	0.00202	GGGGGGGGGG
AAGJ06000002.1_25333809-25338912(+)_1|6|1x0		rnd-6_family-5490#Unknown	525	534	-	12.1698	1.92e-06	0.00202	GGGGGGGGGG
AAGJ06000002.1_25333809-25338912(+)_1|6|1x0		rnd-4_family-3391#Unknown	525	534	-	12.1698	1.92e-06	0.00202	GGGGGGGGGG
AAGJ06000002.1_25333809-25338912(+)_1|6|1x0		rnd-5_family-665#Unknown	534	543	+	12.1698	1.92e-06	0.00202	GGGGGGGGGC
AAGJ06000002.1_25333809-25338912(+)_1|6|1x0		rnd-6_family-5490#Unknown	526	535	-	12.1698	1.92e-06	0.00202	GGGGGGGGGG
AAGJ06000002.1_25333809-25338912(+)_1|6|1x0		rnd-6_family-5490#Unknown	527	536	-	12.1698	1.92e-06	0.00202	GGGGGGGGGG
AAGJ06000002.1_25333809-25338912(+)_1|6|1x0		rnd-6_family-5490#Unknown	528	537	-	12.1698	1.92e-06	0.00202	GGGGGGGGGG
AAGJ06000002.1_25333809-25338912(+)_1|6|1x0		rnd-5_family-1675#Unknown	541	550	+	12.1698	1.92e-06	0.00202	GGGGGGGGGG
AAGJ06000002.1_25333809-25338912(+)_1|6|1x0		rnd-5_family-1675#Unknown	542	551	+	12.1698	1.92e-06	0.00202	GGGGGGGGGG
AAGJ06000002.1_25333809-25338912(+)_1|6|1x0		rnd-5_family-1675#Unknown	543	552	+	12.1698	1.92e-06	0.00202	GGGGGGGGGG
AAGJ06000002.1_25333809-25338912(+)_1|6|1x0		rnd-5_family-1675#Unknown	544	553	+	12.1698	1.92e-06	0.00202	GGGGGGGGGG
AAGJ06000002.1_25333809-25338912(+)_1|6|1x0		rnd-5_family-1675#Unknown	545	554	+	12.1698	1.92e-06	0.00202	GGGGGGGGGC
AAGJ06000002.1_25333809-25338912(+)_1|6|1x0		rnd-1_family-354#Unknown	539	548	-	12.1698	1.92e-06	0.00202	GGGGGGGGGG
AAGJ06000002.1_25333809-25338912(+)_1|6|1x0		rnd-1_family-354#Unknown	540	549	-	12.1698	1.92e-06	0.00202	GGGGGGGGGG
AAGJ06000002.1_25333809-25338912(+)_1|6|1x0		rnd-1_family-354#Unknown	541	550	-	12.1698	1.92e-06	0.00202	GGGGGGGGGG
AAGJ06000002.1_25333809-25338912(+)_1|6|1x0		rnd-1_family-354#Unknown	542	551	-	12.1698	1.92e-06	0.00202	GGGGGGGGGG
AAGJ06000002.1_25333809-25338912(+)_1|6|1x0		rnd-6_family-2699#Unknown	543	552	-	12.1698	1.92e-06	0.00202	GGGGGGGGGG
AAGJ06000002.1_25333809-25338912(+)_1|6|1x0		rnd-1_family-354#Unknown	543	552	-	12.1698	1.92e-06	0.00202	GGGGGGGGGG
AAGJ06000002.1_25333809-25338912(+)_1|6|1x0		rnd-1_family-121#Unknown	553	562	+	12.1698	1.92e-06	0.00202	GGGGGGGGGG
AAGJ06000002.1_25333809-25338912(+)_1|6|1x0		rnd-6_family-2699#Unknown	544	553	-	12.1698	1.92e-06	0.00202	GGGGGGGGGG
AAGJ06000002.1_25333809-25338912(+)_1|6|1x0		rnd-1_family-354#Unknown	544	553	-	12.1698	1.92e-06	0.00202	GGGGGGGGGG
AAGJ06000002.1_25333809-25338912(+)_1|6|1x0		rnd-1_family-354#Unknown	545	554	-	12.1698	1.92e-06	0.00202	GGGGGGGGGG
AAGJ06000002.1_25333809-25338912(+)_1|6|1x0		rnd-6_family-2179#Unknown	554	563	+	12.1698	1.92e-06	0.00202	GGGGGGGGGG
AAGJ06000002.1_25333809-25338912(+)_1|6|1x0		rnd-1_family-121#Unknown	554	563	+	12.1698	1.92e-06	0.00202	GGGGGGGGGG
AAGJ06000002.1_25333809-25338912(+)_1|6|1x0		rnd-1_family-354#Unknown	546	555	-	12.1698	1.92e-06	0.00202	GGGGGGGGGG
AAGJ06000002.1_25333809-25338912(+)_1|6|1x0		rnd-1_family-354#Unknown	547	556	-	12.1698	1.92e-06	0.00202	GGGGGGGGGG
AAGJ06000002.1_25333809-25338912(+)_1|6|1x0		rnd-5_family-568#Unknown	553	562	-	12.1698	1.92e-06	0.00202	GGGGGGGGGG
AAGJ06000002.1_25333809-25338912(+)_1|6|1x0		rnd-5_family-568#Unknown	554	563	-	12.1698	1.92e-06	0.00202	GGGGGGGGGG
AAGJ06000002.1_25333809-25338912(+)_1|6|1x0		rnd-2_family-166#Unknown	555	564	-	12.1698	1.92e-06	0.00202	GGGGGGGGGC
AAGJ06000002.1_25333809-25338912(+)_1|6|1x0		rnd-5_family-568#Unknown	555	564	-	12.1698	1.92e-06	0.00202	GGGGGGGGGG
AAGJ06000002.1_25333809-25338912(+)_1|6|1x0		rnd-2_family-166#Unknown	556	565	-	12.1698	1.92e-06	0.00202	GGGGGGGGGG
AAGJ06000002.1_25333809-25338912(+)_1|6|1x0		rnd-5_family-501#Unknown	565	574	+	12.1698	1.92e-06	0.00202	GGGGGGGGGG
AAGJ06000002.1_25333809-25338912(+)_1|6|1x0		rnd-2_family-166#Unknown	557	566	-	12.1698	1.92e-06	0.00202	GGGGGGGGGG
AAGJ06000002.1_25333809-25338912(+)_1|6|1x0		rnd-5_family-501#Unknown	566	575	+	12.1698	1.92e-06	0.00202	GGGGGGGGGG
AAGJ06000002.1_25333809-25338912(+)_1|6|1x0		rnd-2_family-166#Unknown	558	567	-	12.1698	1.92e-06	0.00202	GGGGGGGGGG
AAGJ06000002.1_25333809-25338912(+)_1|6|1x0		rnd-5_family-501#Unknown	567	576	+	12.1698	1.92e-06	0.00202	GGGGGGGGGG
AAGJ06000002.1_25333809-25338912(+)_1|6|1x0		rnd-2_family-166#Unknown	559	568	-	12.1698	1.92e-06	0.00202	GGGGGGGGGG
AAGJ06000002.1_25333809-25338912(+)_1|6|1x0		rnd-5_family-501#Unknown	568	577	+	12.1698	1.92e-06	0.00202	GGGGGGGGGG
AAGJ06000002.1_25333809-25338912(+)_1|6|1x0		rnd-2_family-166#Unknown	560	569	-	12.1698	1.92e-06	0.00202	GGGGGGGGGG
AAGJ06000002.1_25333809-25338912(+)_1|6|1x0		rnd-5_family-501#Unknown	569	578	+	12.1698	1.92e-06	0.00202	GGGGGGGGGG
AAGJ06000002.1_25333809-25338912(+)_1|6|1x0		rnd-5_family-501#Unknown	570	579	+	12.1698	1.92e-06	0.00202	GGGGGGGGGC
AAGJ06000002.1_25333809-25338912(+)_1|6|1x0		rnd-1_family-217#Unknown	571	580	+	12.1698	1.92e-06	0.00202	GGGGGGGGGG
AAGJ06000002.1_25333809-25338912(+)_1|6|1x0		rnd-6_family-7030#DNA/Academ-1	562	571	-	12.1698	1.92e-06	0.00202	GGGGGGGGGG
AAGJ06000002.1_25333809-25338912(+)_1|6|1x0		rnd-6_family-7030#DNA/Academ-1	563	572	-	12.1698	1.92e-06	0.00202	GGGGGGGGGG
AAGJ06000002.1_25333809-25338912(+)_1|6|1x0		rnd-6_family-7030#DNA/Academ-1	564	573	-	12.1698	1.92e-06	0.00202	GGGGGGGGGG
AAGJ06000002.1_25333809-25338912(+)_1|6|1x0		rnd-6_family-7030#DNA/Academ-1	565	574	-	12.1698	1.92e-06	0.00202	GGGGGGGGGG
AAGJ06000002.1_25333809-25338912(+)_1|6|1x0		rnd-1_family-119#Unknown	565	574	-	12.1698	1.92e-06	0.00202	GGGGGGGGGG
AAGJ06000002.1_25333809-25338912(+)_1|6|1x0		rnd-6_family-2882#Unknown	566	575	-	12.1698	1.92e-06	0.00202	GGGGGGGGGC
AAGJ06000002.1_25333809-25338912(+)_1|6|1x0		rnd-1_family-119#Unknown	566	575	-	12.1698	1.92e-06	0.00202	GGGGGGGGGG
AAGJ06000002.1_25333809-25338912(+)_1|6|1x0		rnd-6_family-7030#DNA/Academ-1	566	575	-	12.1698	1.92e-06	0.00202	GGGGGGGGGG
AAGJ06000002.1_25333809-25338912(+)_1|6|1x0		rnd-6_family-7030#DNA/Academ-1	567	576	-	12.1698	1.92e-06	0.00202	GGGGGGGGGG
AAGJ06000002.1_25333809-25338912(+)_1|6|1x0		rnd-1_family-119#Unknown	567	576	-	12.1698	1.92e-06	0.00202	GGGGGGGGGG
AAGJ06000002.1_25333809-25338912(+)_1|6|1x0		rnd-6_family-2882#Unknown	567	576	-	12.1698	1.92e-06	0.00202	GGGGGGGGGG
AAGJ06000002.1_25333809-25338912(+)_1|6|1x0		rnd-6_family-2882#Unknown	568	577	-	12.1698	1.92e-06	0.00202	GGGGGGGGGG
AAGJ06000002.1_25333809-25338912(+)_1|6|1x0		rnd-6_family-7030#DNA/Academ-1	568	577	-	12.1698	1.92e-06	0.00202	GGGGGGGGGG
AAGJ06000002.1_25333809-25338912(+)_1|6|1x0		rnd-1_family-119#Unknown	568	577	-	12.1698	1.92e-06	0.00202	GGGGGGGGGG
AAGJ06000002.1_25333809-25338912(+)_1|6|1x0		rnd-6_family-7030#DNA/Academ-1	569	578	-	12.1698	1.92e-06	0.00202	GGGGGGGGGG
AAGJ06000002.1_25333809-25338912(+)_1|6|1x0		rnd-1_family-119#Unknown	569	578	-	12.1698	1.92e-06	0.00202	GGGGGGGGGG
AAGJ06000002.1_25333809-25338912(+)_1|6|1x0		rnd-6_family-2882#Unknown	569	578	-	12.1698	1.92e-06	0.00202	GGGGGGGGGG
AAGJ06000002.1_25333809-25338912(+)_1|6|1x0		rnd-1_family-119#Unknown	570	579	-	12.1698	1.92e-06	0.00202	GGGGGGGGGG
AAGJ06000002.1_25333809-25338912(+)_1|6|1x0		rnd-6_family-2882#Unknown	570	579	-	12.1698	1.92e-06	0.00202	GGGGGGGGGG
AAGJ06000002.1_25333809-25338912(+)_1|6|1x0		rnd-6_family-2882#Unknown	571	580	-	12.1698	1.92e-06	0.00202	GGGGGGGGGG
AAGJ06000002.1_25333809-25338912(+)_1|6|1x0		rnd-1_family-119#Unknown	571	580	-	12.1698	1.92e-06	0.00202	GGGGGGGGGG
AAGJ06000002.1_25333809-25338912(+)_1|6|1x0		rnd-6_family-10041#Unknown	583	592	+	12.1698	1.92e-06	0.00202	GGGGGGGGGG
AAGJ06000002.1_25333809-25338912(+)_1|6|1x0		rnd-6_family-10041#Unknown	584	593	+	12.1698	1.92e-06	0.00202	GGGGGGGGGG
AAGJ06000002.1_25333809-25338912(+)_1|6|1x0		rnd-6_family-10041#Unknown	585	594	+	12.1698	1.92e-06	0.00202	GGGGGGGGGG
AAGJ06000002.1_25333809-25338912(+)_1|6|1x0		rnd-6_family-10041#Unknown	586	595	+	12.1698	1.92e-06	0.00202	GGGGGGGGGG
AAGJ06000002.1_25333809-25338912(+)_1|6|1x0		rnd-1_family-60#Unknown	586	595	+	12.1698	1.92e-06	0.00202	GGGGGGGGGG
AAGJ06000002.1_25333809-25338912(+)_1|6|1x0		rnd-5_family-3737#Unknown	586	595	+	12.1698	1.92e-06	0.00202	GGGGGGGGGG
AAGJ06000002.1_25333809-25338912(+)_1|6|1x0		rnd-1_family-60#Unknown	587	596	+	12.1698	1.92e-06	0.00202	GGGGGGGGGG
AAGJ06000002.1_25333809-25338912(+)_1|6|1x0		rnd-6_family-10041#Unknown	587	596	+	12.1698	1.92e-06	0.00202	GGGGGGGGGG
AAGJ06000002.1_25333809-25338912(+)_1|6|1x0		rnd-5_family-3737#Unknown	587	596	+	12.1698	1.92e-06	0.00202	GGGGGGGGGG
AAGJ06000002.1_25333809-25338912(+)_1|6|1x0		rnd-5_family-3737#Unknown	588	597	+	12.1698	1.92e-06	0.00202	GGGGGGGGGG
AAGJ06000002.1_25333809-25338912(+)_1|6|1x0		rnd-6_family-10041#Unknown	588	597	+	12.1698	1.92e-06	0.00202	GGGGGGGGGC
AAGJ06000002.1_25333809-25338912(+)_1|6|1x0		rnd-1_family-60#Unknown	588	597	+	12.1698	1.92e-06	0.00202	GGGGGGGGGG
AAGJ06000002.1_25333809-25338912(+)_1|6|1x0		rnd-5_family-3737#Unknown	589	598	+	12.1698	1.92e-06	0.00202	GGGGGGGGGG
AAGJ06000002.1_25333809-25338912(+)_1|6|1x0		rnd-1_family-60#Unknown	589	598	+	12.1698	1.92e-06	0.00202	GGGGGGGGGG
AAGJ06000002.1_25333809-25338912(+)_1|6|1x0		rnd-5_family-3737#Unknown	590	599	+	12.1698	1.92e-06	0.00202	GGGGGGGGGG
AAGJ06000002.1_25333809-25338912(+)_1|6|1x0		rnd-1_family-60#Unknown	590	599	+	12.1698	1.92e-06	0.00202	GGGGGGGGGG
AAGJ06000002.1_25333809-25338912(+)_1|6|1x0		rnd-1_family-60#Unknown	591	600	+	12.1698	1.92e-06	0.00202	GGGGGGGGGC
AAGJ06000002.1_25333809-25338912(+)_1|6|1x0		rnd-5_family-3737#Unknown	591	600	+	12.1698	1.92e-06	0.00202	GGGGGGGGGG
AAGJ06000002.1_25333809-25338912(+)_1|6|1x0		rnd-5_family-3737#Unknown	592	601	+	12.1698	1.92e-06	0.00202	GGGGGGGGGG
AAGJ06000002.1_25333809-25338912(+)_1|6|1x0		rnd-5_family-3737#Unknown	593	602	+	12.1698	1.92e-06	0.00202	GGGGGGGGGG
AAGJ06000002.1_25333809-25338912(+)_1|6|1x0		rnd-5_family-1613#Unknown	595	604	+	12.1698	1.92e-06	0.00202	GGGGGGGGGG
AAGJ06000002.1_25333809-25338912(+)_1|6|1x0		rnd-5_family-1613#Unknown	596	605	+	12.1698	1.92e-06	0.00202	GGGGGGGGGG
AAGJ06000002.1_25333809-25338912(+)_1|6|1x0		rnd-5_family-1613#Unknown	597	606	+	12.1698	1.92e-06	0.00202	GGGGGGGGGG
AAGJ06000002.1_25333809-25338912(+)_1|6|1x0		rnd-5_family-1613#Unknown	598	607	+	12.1698	1.92e-06	0.00202	GGGGGGGGGG
AAGJ06000002.1_25333809-25338912(+)_1|6|1x0		rnd-5_family-1613#Unknown	599	608	+	12.1698	1.92e-06	0.00202	GGGGGGGGGG
AAGJ06000002.1_25333809-25338912(+)_1|6|1x0		rnd-6_family-2085#Unknown	599	608	+	12.1698	1.92e-06	0.00202	GGGGGGGGGG
AAGJ06000002.1_25333809-25338912(+)_1|6|1x0		rnd-6_family-2085#Unknown	600	609	+	12.1698	1.92e-06	0.00202	GGGGGGGGGG
AAGJ06000002.1_25333809-25338912(+)_1|6|1x0		rnd-5_family-1613#Unknown	600	609	+	12.1698	1.92e-06	0.00202	GGGGGGGGGG
AAGJ06000002.1_25333809-25338912(+)_1|6|1x0		rnd-6_family-2085#Unknown	601	610	+	12.1698	1.92e-06	0.00202	GGGGGGGGGG
AAGJ06000002.1_25333809-25338912(+)_1|6|1x0		rnd-5_family-1613#Unknown	601	610	+	12.1698	1.92e-06	0.00202	GGGGGGGGGG
AAGJ06000002.1_25333809-25338912(+)_1|6|1x0		rnd-5_family-24#Unknown	593	602	-	12.1698	1.92e-06	0.00202	GGGGGGGGGG
AAGJ06000002.1_25333809-25338912(+)_1|6|1x0		rnd-5_family-6445#Unknown	593	602	-	12.1698	1.92e-06	0.00202	GGGGGGGGGG
AAGJ06000002.1_25333809-25338912(+)_1|6|1x0		rnd-5_family-24#Unknown	594	603	-	12.1698	1.92e-06	0.00202	GGGGGGGGGG
AAGJ06000002.1_25333809-25338912(+)_1|6|1x0		rnd-5_family-6445#Unknown	594	603	-	12.1698	1.92e-06	0.00202	GGGGGGGGGG
AAGJ06000002.1_25333809-25338912(+)_1|6|1x0		rnd-5_family-6445#Unknown	595	604	-	12.1698	1.92e-06	0.00202	GGGGGGGGGG
AAGJ06000002.1_25333809-25338912(+)_1|6|1x0		rnd-5_family-24#Unknown	595	604	-	12.1698	1.92e-06	0.00202	GGGGGGGGGG
AAGJ06000002.1_25333809-25338912(+)_1|6|1x0		rnd-5_family-6445#Unknown	596	605	-	12.1698	1.92e-06	0.00202	GGGGGGGGGG
AAGJ06000002.1_25333809-25338912(+)_1|6|1x0		rnd-5_family-6445#Unknown	597	606	-	12.1698	1.92e-06	0.00202	GGGGGGGGGG
AAGJ06000002.1_25333809-25338912(+)_1|6|1x0		rnd-5_family-6445#Unknown	598	607	-	12.1698	1.92e-06	0.00202	GGGGGGGGGG
AAGJ06000002.1_25333809-25338912(+)_1|6|1x0		rnd-6_family-8849#Unknown	599	608	-	12.1698	1.92e-06	0.00202	GGGGGGGGGG
AAGJ06000002.1_25333809-25338912(+)_1|6|1x0		rnd-1_family-325#Unknown	610	619	+	12.1698	1.92e-06	0.00202	GGGGGGGGGG
AAGJ06000002.1_25333809-25338912(+)_1|6|1x0		rnd-1_family-325#Unknown	611	620	+	12.1698	1.92e-06	0.00202	GGGGGGGGGG
AAGJ06000002.1_25333809-25338912(+)_1|6|1x0		rnd-6_family-1716#DNA/Kolobok-T2	603	612	-	12.1698	1.92e-06	0.00202	GGGGGGGGGG
AAGJ06000002.1_25333809-25338912(+)_1|6|1x0		rnd-6_family-1716#DNA/Kolobok-T2	604	613	-	12.1698	1.92e-06	0.00202	GGGGGGGGGG
AAGJ06000002.1_25333809-25338912(+)_1|6|1x0		rnd-6_family-12709#Unknown	604	613	-	12.1698	1.92e-06	0.00202	GGGGGGGGGG
AAGJ06000002.1_25333809-25338912(+)_1|6|1x0		rnd-6_family-12709#Unknown	605	614	-	12.1698	1.92e-06	0.00202	GGGGGGGGGG
AAGJ06000002.1_25333809-25338912(+)_1|6|1x0		rnd-6_family-1716#DNA/Kolobok-T2	605	614	-	12.1698	1.92e-06	0.00202	GGGGGGGGGG
AAGJ06000002.1_25333809-25338912(+)_1|6|1x0		rnd-6_family-22971#Unknown	605	614	-	12.1698	1.92e-06	0.00202	GGGGGGGGGG
AAGJ06000002.1_25333809-25338912(+)_1|6|1x0		rnd-6_family-1716#DNA/Kolobok-T2	606	615	-	12.1698	1.92e-06	0.00202	GGGGGGGGGG
AAGJ06000002.1_25333809-25338912(+)_1|6|1x0		rnd-6_family-12709#Unknown	606	615	-	12.1698	1.92e-06	0.00202	GGGGGGGGGG
AAGJ06000002.1_25333809-25338912(+)_1|6|1x0		rnd-6_family-22971#Unknown	606	615	-	12.1698	1.92e-06	0.00202	GGGGGGGGGG
AAGJ06000002.1_25333809-25338912(+)_1|6|1x0		rnd-6_family-1716#DNA/Kolobok-T2	607	616	-	12.1698	1.92e-06	0.00202	GGGGGGGGGG
AAGJ06000002.1_25333809-25338912(+)_1|6|1x0		rnd-6_family-22971#Unknown	607	616	-	12.1698	1.92e-06	0.00202	GGGGGGGGGG
AAGJ06000002.1_25333809-25338912(+)_1|6|1x0		rnd-6_family-22971#Unknown	608	617	-	12.1698	1.92e-06	0.00202	GGGGGGGGGG
AAGJ06000002.1_25333809-25338912(+)_1|6|1x0		rnd-6_family-1716#DNA/Kolobok-T2	608	617	-	12.1698	1.92e-06	0.00202	GGGGGGGGGG
AAGJ06000002.1_25333809-25338912(+)_1|6|1x0		rnd-6_family-22971#Unknown	609	618	-	12.1698	1.92e-06	0.00202	GGGGGGGGGG
AAGJ06000002.1_25333809-25338912(+)_1|6|1x0		rnd-6_family-1716#DNA/Kolobok-T2	609	618	-	12.1698	1.92e-06	0.00202	GGGGGGGGGG
AAGJ06000002.1_25333809-25338912(+)_1|6|1x0		rnd-6_family-1716#DNA/Kolobok-T2	610	619	-	12.1698	1.92e-06	0.00202	GGGGGGGGGG
AAGJ06000002.1_25333809-25338912(+)_1|6|1x0		rnd-6_family-1716#DNA/Kolobok-T2	611	620	-	12.1698	1.92e-06	0.00202	GGGGGGGGGG
AAGJ06000002.1_25333809-25338912(+)_1|6|1x0		rnd-1_family-316#Unknown	620	629	+	12.1698	1.92e-06	0.00202	GGGGGGGGGG
AAGJ06000002.1_25333809-25338912(+)_1|6|1x0		rnd-6_family-1716#DNA/Kolobok-T2	612	621	-	12.1698	1.92e-06	0.00202	GGGGGGGGGG
AAGJ06000002.1_25333809-25338912(+)_1|6|1x0		rnd-6_family-1716#DNA/Kolobok-T2	613	622	-	12.1698	1.92e-06	0.00202	GGGGGGGGGG
AAGJ06000002.1_25333809-25338912(+)_1|6|1x0		rnd-6_family-1716#DNA/Kolobok-T2	614	623	-	12.1698	1.92e-06	0.00202	GGGGGGGGGG
AAGJ06000002.1_25333809-25338912(+)_1|6|1x0		rnd-6_family-1716#DNA/Kolobok-T2	615	624	-	12.1698	1.92e-06	0.00202	GGGGGGGGGG
AAGJ06000002.1_25333809-25338912(+)_1|6|1x0		rnd-6_family-1716#DNA/Kolobok-T2	616	625	-	12.1698	1.92e-06	0.00202	GGGGGGGGGG
AAGJ06000002.1_25333809-25338912(+)_1|6|1x0		rnd-6_family-1716#DNA/Kolobok-T2	617	626	-	12.1698	1.92e-06	0.00202	GGGGGGGGGG
AAGJ06000002.1_25333809-25338912(+)_1|6|1x0		rnd-6_family-4076#LINE/CR1-Zenon	626	635	+	12.1698	1.92e-06	0.00202	GGGGGGGGGG
AAGJ06000002.1_25333809-25338912(+)_1|6|1x0		rnd-6_family-560#Unknown	626	635	+	12.1698	1.92e-06	0.00202	GGGGGGGGGG
AAGJ06000002.1_25333809-25338912(+)_1|6|1x0		rnd-6_family-560#Unknown	627	636	+	12.1698	1.92e-06	0.00202	GGGGGGGGGG
AAGJ06000002.1_25333809-25338912(+)_1|6|1x0		rnd-6_family-4076#LINE/CR1-Zenon	627	636	+	12.1698	1.92e-06	0.00202	GGGGGGGGGG
AAGJ06000002.1_25333809-25338912(+)_1|6|1x0		rnd-6_family-560#Unknown	628	637	+	12.1698	1.92e-06	0.00202	GGGGGGGGGG
AAGJ06000002.1_25333809-25338912(+)_1|6|1x0		rnd-6_family-5218#Unknown	628	637	+	12.1698	1.92e-06	0.00202	GGGGGGGGGG
AAGJ06000002.1_25333809-25338912(+)_1|6|1x0		rnd-6_family-4076#LINE/CR1-Zenon	628	637	+	12.1698	1.92e-06	0.00202	GGGGGGGGGG
AAGJ06000002.1_25333809-25338912(+)_1|6|1x0		rnd-6_family-560#Unknown	629	638	+	12.1698	1.92e-06	0.00202	GGGGGGGGGG
AAGJ06000002.1_25333809-25338912(+)_1|6|1x0		rnd-6_family-5218#Unknown	629	638	+	12.1698	1.92e-06	0.00202	GGGGGGGGGG
AAGJ06000002.1_25333809-25338912(+)_1|6|1x0		rnd-6_family-4076#LINE/CR1-Zenon	629	638	+	12.1698	1.92e-06	0.00202	GGGGGGGGGG
AAGJ06000002.1_25333809-25338912(+)_1|6|1x0		rnd-6_family-5218#Unknown	630	639	+	12.1698	1.92e-06	0.00202	GGGGGGGGGG
AAGJ06000002.1_25333809-25338912(+)_1|6|1x0		rnd-6_family-4076#LINE/CR1-Zenon	630	639	+	12.1698	1.92e-06	0.00202	GGGGGGGGGG
AAGJ06000002.1_25333809-25338912(+)_1|6|1x0		rnd-6_family-560#Unknown	630	639	+	12.1698	1.92e-06	0.00202	GGGGGGGGGG
AAGJ06000002.1_25333809-25338912(+)_1|6|1x0		rnd-6_family-560#Unknown	631	640	+	12.1698	1.92e-06	0.00202	GGGGGGGGGG
AAGJ06000002.1_25333809-25338912(+)_1|6|1x0		rnd-6_family-560#Unknown	632	641	+	12.1698	1.92e-06	0.00202	GGGGGGGGGG
AAGJ06000002.1_25333809-25338912(+)_1|6|1x0		rnd-6_family-560#Unknown	633	642	+	12.1698	1.92e-06	0.00202	GGGGGGGGGG
AAGJ06000002.1_25333809-25338912(+)_1|6|1x0		rnd-6_family-560#Unknown	634	643	+	12.1698	1.92e-06	0.00202	GGGGGGGGGG
AAGJ06000002.1_25333809-25338912(+)_1|6|1x0		rnd-6_family-560#Unknown	635	644	+	12.1698	1.92e-06	0.00202	GGGGGGGGGG
AAGJ06000002.1_25333809-25338912(+)_1|6|1x0		rnd-6_family-560#Unknown	636	645	+	12.1698	1.92e-06	0.00202	GGGGGGGGGG
AAGJ06000002.1_25333809-25338912(+)_1|6|1x0		rnd-5_family-4347#Unknown	627	636	-	12.1698	1.92e-06	0.00202	GGGGGGGGGG
AAGJ06000002.1_25333809-25338912(+)_1|6|1x0		rnd-6_family-560#Unknown	637	646	+	12.1698	1.92e-06	0.00202	GGGGGGGGGG
AAGJ06000002.1_25333809-25338912(+)_1|6|1x0		rnd-5_family-4347#Unknown	628	637	-	12.1698	1.92e-06	0.00202	GGGGGGGGGG
AAGJ06000002.1_25333809-25338912(+)_1|6|1x0		rnd-6_family-850#LINE/Rex-Babar	641	650	+	12.1698	1.92e-06	0.00202	GGGGGGGGGG
AAGJ06000002.1_25333809-25338912(+)_1|6|1x0		rnd-6_family-850#LINE/Rex-Babar	642	651	+	12.1698	1.92e-06	0.00202	GGGGGGGGGG
AAGJ06000002.1_25333809-25338912(+)_1|6|1x0		rnd-6_family-850#LINE/Rex-Babar	643	652	+	12.1698	1.92e-06	0.00202	GGGGGGGGGG
AAGJ06000002.1_25333809-25338912(+)_1|6|1x0		rnd-6_family-10185#LTR/ERV1	643	652	+	12.1698	1.92e-06	0.00202	GGGGGGGGGG
AAGJ06000002.1_25333809-25338912(+)_1|6|1x0		rnd-6_family-850#LINE/Rex-Babar	644	653	+	12.1698	1.92e-06	0.00202	GGGGGGGGGG
AAGJ06000002.1_25333809-25338912(+)_1|6|1x0		rnd-6_family-10185#LTR/ERV1	644	653	+	12.1698	1.92e-06	0.00202	GGGGGGGGGG
AAGJ06000002.1_25333809-25338912(+)_1|6|1x0		rnd-6_family-10185#LTR/ERV1	645	654	+	12.1698	1.92e-06	0.00202	GGGGGGGGGG
AAGJ06000002.1_25333809-25338912(+)_1|6|1x0		rnd-6_family-10185#LTR/ERV1	646	655	+	12.1698	1.92e-06	0.00202	GGGGGGGGGG
AAGJ06000002.1_25333809-25338912(+)_1|6|1x0		rnd-6_family-8457#Unknown	637	646	-	12.1698	1.92e-06	0.00202	GGGGGGGGGG
AAGJ06000002.1_25333809-25338912(+)_1|6|1x0		rnd-6_family-8457#Unknown	638	647	-	12.1698	1.92e-06	0.00202	GGGGGGGGGG
AAGJ06000002.1_25333809-25338912(+)_1|6|1x0		rnd-6_family-10185#LTR/ERV1	647	656	+	12.1698	1.92e-06	0.00202	GGGGGGGGGG
AAGJ06000002.1_25333809-25338912(+)_1|6|1x0		rnd-6_family-10185#LTR/ERV1	648	657	+	12.1698	1.92e-06	0.00202	GGGGGGGGGG
AAGJ06000002.1_25333809-25338912(+)_1|6|1x0		rnd-6_family-10185#LTR/ERV1	649	658	+	12.1698	1.92e-06	0.00202	GGGGGGGGGG
AAGJ06000002.1_25333809-25338912(+)_1|6|1x0		rnd-1_family-345#Unknown	640	649	-	12.1698	1.92e-06	0.00202	GGGGGGGGGG
AAGJ06000002.1_25333809-25338912(+)_1|6|1x0		rnd-1_family-345#Unknown	641	650	-	12.1698	1.92e-06	0.00202	GGGGGGGGGG
AAGJ06000002.1_25333809-25338912(+)_1|6|1x0		rnd-1_family-345#Unknown	642	651	-	12.1698	1.92e-06	0.00202	GGGGGGGGGG
AAGJ06000002.1_25333809-25338912(+)_1|6|1x0		rnd-1_family-345#Unknown	643	652	-	12.1698	1.92e-06	0.00202	GGGGGGGGGG
AAGJ06000002.1_25333809-25338912(+)_1|6|1x0		rnd-1_family-345#Unknown	644	653	-	12.1698	1.92e-06	0.00202	GGGGGGGGGG
AAGJ06000002.1_25333809-25338912(+)_1|6|1x0		rnd-6_family-3726#Unknown	645	654	-	12.1698	1.92e-06	0.00202	GGGGGGGGGC
AAGJ06000002.1_25333809-25338912(+)_1|6|1x0		rnd-1_family-345#Unknown	645	654	-	12.1698	1.92e-06	0.00202	GGGGGGGGGG
AAGJ06000002.1_25333809-25338912(+)_1|6|1x0		rnd-1_family-345#Unknown	646	655	-	12.1698	1.92e-06	0.00202	GGGGGGGGGG
AAGJ06000002.1_25333809-25338912(+)_1|6|1x0		rnd-6_family-5018#Unknown	656	665	+	12.1698	1.92e-06	0.00202	GGGGGGGGGG
AAGJ06000002.1_25333809-25338912(+)_1|6|1x0		rnd-1_family-3#Unknown	656	665	+	12.1698	1.92e-06	0.00202	GGGGGGGGGG
AAGJ06000002.1_25333809-25338912(+)_1|6|1x0		rnd-1_family-3#Unknown	657	666	+	12.1698	1.92e-06	0.00202	GGGGGGGGGG
AAGJ06000002.1_25333809-25338912(+)_1|6|1x0		rnd-6_family-5018#Unknown	657	666	+	12.1698	1.92e-06	0.00202	GGGGGGGGGG
AAGJ06000002.1_25333809-25338912(+)_1|6|1x0		rnd-6_family-20599#LINE/L2	648	657	-	12.1698	1.92e-06	0.00202	GGGGGGGGGG
AAGJ06000002.1_25333809-25338912(+)_1|6|1x0		rnd-1_family-3#Unknown	658	667	+	12.1698	1.92e-06	0.00202	GGGGGGGGGG
AAGJ06000002.1_25333809-25338912(+)_1|6|1x0		rnd-6_family-20599#LINE/L2	649	658	-	12.1698	1.92e-06	0.00202	GGGGGGGGGG
AAGJ06000002.1_25333809-25338912(+)_1|6|1x0		rnd-6_family-5018#Unknown	658	667	+	12.1698	1.92e-06	0.00202	GGGGGGGGGG
AAGJ06000002.1_25333809-25338912(+)_1|6|1x0		rnd-6_family-20599#LINE/L2	650	659	-	12.1698	1.92e-06	0.00202	GGGGGGGGGG
AAGJ06000002.1_25333809-25338912(+)_1|6|1x0		rnd-1_family-3#Unknown	659	668	+	12.1698	1.92e-06	0.00202	GGGGGGGGGG
AAGJ06000002.1_25333809-25338912(+)_1|6|1x0		rnd-6_family-5018#Unknown	659	668	+	12.1698	1.92e-06	0.00202	GGGGGGGGGG
AAGJ06000002.1_25333809-25338912(+)_1|6|1x0		rnd-6_family-20599#LINE/L2	651	660	-	12.1698	1.92e-06	0.00202	GGGGGGGGGG
AAGJ06000002.1_25333809-25338912(+)_1|6|1x0		rnd-6_family-5018#Unknown	660	669	+	12.1698	1.92e-06	0.00202	GGGGGGGGGG
AAGJ06000002.1_25333809-25338912(+)_1|6|1x0		rnd-1_family-3#Unknown	660	669	+	12.1698	1.92e-06	0.00202	GGGGGGGGGG
AAGJ06000002.1_25333809-25338912(+)_1|6|1x0		rnd-1_family-3#Unknown	661	670	+	12.1698	1.92e-06	0.00202	GGGGGGGGGG
AAGJ06000002.1_25333809-25338912(+)_1|6|1x0		rnd-6_family-5018#Unknown	661	670	+	12.1698	1.92e-06	0.00202	GGGGGGGGGG
AAGJ06000002.1_25333809-25338912(+)_1|6|1x0		rnd-6_family-5018#Unknown	662	671	+	12.1698	1.92e-06	0.00202	GGGGGGGGGG
AAGJ06000002.1_25333809-25338912(+)_1|6|1x0		rnd-1_family-3#Unknown	662	671	+	12.1698	1.92e-06	0.00202	GGGGGGGGGG
AAGJ06000002.1_25333809-25338912(+)_1|6|1x0		rnd-6_family-11157#Unknown	653	662	-	12.1698	1.92e-06	0.00202	GGGGGGGGGG
AAGJ06000002.1_25333809-25338912(+)_1|6|1x0		rnd-1_family-3#Unknown	663	672	+	12.1698	1.92e-06	0.00202	GGGGGGGGGG
AAGJ06000002.1_25333809-25338912(+)_1|6|1x0		rnd-6_family-5018#Unknown	663	672	+	12.1698	1.92e-06	0.00202	GGGGGGGGGG
AAGJ06000002.1_25333809-25338912(+)_1|6|1x0		rnd-6_family-11157#Unknown	654	663	-	12.1698	1.92e-06	0.00202	GGGGGGGGGG
AAGJ06000002.1_25333809-25338912(+)_1|6|1x0		rnd-6_family-11157#Unknown	655	664	-	12.1698	1.92e-06	0.00202	GGGGGGGGGG
AAGJ06000002.1_25333809-25338912(+)_1|6|1x0		rnd-6_family-5018#Unknown	664	673	+	12.1698	1.92e-06	0.00202	GGGGGGGGGG
AAGJ06000002.1_25333809-25338912(+)_1|6|1x0		rnd-1_family-3#Unknown	664	673	+	12.1698	1.92e-06	0.00202	GGGGGGGGGG
AAGJ06000002.1_25333809-25338912(+)_1|6|1x0		rnd-6_family-11157#Unknown	656	665	-	12.1698	1.92e-06	0.00202	GGGGGGGGGG
AAGJ06000002.1_25333809-25338912(+)_1|6|1x0		rnd-1_family-3#Unknown	665	674	+	12.1698	1.92e-06	0.00202	GGGGGGGGGG
AAGJ06000002.1_25333809-25338912(+)_1|6|1x0		rnd-6_family-5018#Unknown	665	674	+	12.1698	1.92e-06	0.00202	GGGGGGGGGG
AAGJ06000002.1_25333809-25338912(+)_1|6|1x0		rnd-6_family-4233#Unknown	666	675	+	12.1698	1.92e-06	0.00202	GGGGGGGGGG
AAGJ06000002.1_25333809-25338912(+)_1|6|1x0		rnd-6_family-5018#Unknown	666	675	+	12.1698	1.92e-06	0.00202	GGGGGGGGGG
AAGJ06000002.1_25333809-25338912(+)_1|6|1x0		rnd-1_family-3#Unknown	666	675	+	12.1698	1.92e-06	0.00202	GGGGGGGGGC
AAGJ06000002.1_25333809-25338912(+)_1|6|1x0		rnd-6_family-5018#Unknown	667	676	+	12.1698	1.92e-06	0.00202	GGGGGGGGGG
AAGJ06000002.1_25333809-25338912(+)_1|6|1x0		rnd-6_family-5018#Unknown	668	677	+	12.1698	1.92e-06	0.00202	GGGGGGGGGG
AAGJ06000002.1_25333809-25338912(+)_1|6|1x0		rnd-6_family-5018#Unknown	669	678	+	12.1698	1.92e-06	0.00202	GGGGGGGGGG
AAGJ06000002.1_25333809-25338912(+)_1|6|1x0		rnd-6_family-5018#Unknown	670	679	+	12.1698	1.92e-06	0.00202	GGGGGGGGGG
AAGJ06000002.1_25333809-25338912(+)_1|6|1x0		rnd-1_family-229#Unknown	661	670	-	12.1698	1.92e-06	0.00202	GGGGGGGGGC
AAGJ06000002.1_25333809-25338912(+)_1|6|1x0		rnd-1_family-229#Unknown	662	671	-	12.1698	1.92e-06	0.00202	GGGGGGGGGG
AAGJ06000002.1_25333809-25338912(+)_1|6|1x0		rnd-6_family-5018#Unknown	671	680	+	12.1698	1.92e-06	0.00202	GGGGGGGGGG
AAGJ06000002.1_25333809-25338912(+)_1|6|1x0		rnd-1_family-229#Unknown	663	672	-	12.1698	1.92e-06	0.00202	GGGGGGGGGG
AAGJ06000002.1_25333809-25338912(+)_1|6|1x0		rnd-6_family-2856#Unknown	663	672	-	12.1698	1.92e-06	0.00202	GGGGGGGGGG
AAGJ06000002.1_25333809-25338912(+)_1|6|1x0		rnd-6_family-2856#Unknown	664	673	-	12.1698	1.92e-06	0.00202	GGGGGGGGGG
AAGJ06000002.1_25333809-25338912(+)_1|6|1x0		rnd-1_family-229#Unknown	664	673	-	12.1698	1.92e-06	0.00202	GGGGGGGGGG
AAGJ06000002.1_25333809-25338912(+)_1|6|1x0		rnd-5_family-60#Unknown	673	682	+	12.1698	1.92e-06	0.00202	GGGGGGGGGC
AAGJ06000002.1_25333809-25338912(+)_1|6|1x0		rnd-1_family-229#Unknown	665	674	-	12.1698	1.92e-06	0.00202	GGGGGGGGGG
AAGJ06000002.1_25333809-25338912(+)_1|6|1x0		rnd-1_family-229#Unknown	666	675	-	12.1698	1.92e-06	0.00202	GGGGGGGGGG
AAGJ06000002.1_25333809-25338912(+)_1|6|1x0		rnd-1_family-229#Unknown	667	676	-	12.1698	1.92e-06	0.00202	GGGGGGGGGG
AAGJ06000002.1_25333809-25338912(+)_1|6|1x0		rnd-1_family-229#Unknown	668	677	-	12.1698	1.92e-06	0.00202	GGGGGGGGGG
AAGJ06000002.1_25333809-25338912(+)_1|6|1x0		rnd-1_family-325#Unknown	669	678	-	12.1698	1.92e-06	0.00202	GGGGGGGGGG
AAGJ06000002.1_25333809-25338912(+)_1|6|1x0		rnd-1_family-325#Unknown	670	679	-	12.1698	1.92e-06	0.00202	GGGGGGGGGG
AAGJ06000002.1_25333809-25338912(+)_1|6|1x0		rnd-1_family-325#Unknown	671	680	-	12.1698	1.92e-06	0.00202	GGGGGGGGGG
AAGJ06000002.1_25333809-25338912(+)_1|6|1x0		rnd-1_family-325#Unknown	672	681	-	12.1698	1.92e-06	0.00202	GGGGGGGGGG
AAGJ06000002.1_25333809-25338912(+)_1|6|1x0		rnd-6_family-1191#LINE/L2	681	690	+	12.1698	1.92e-06	0.00202	GGGGGGGGGG
AAGJ06000002.1_25333809-25338912(+)_1|6|1x0		rnd-6_family-1191#LINE/L2	682	691	+	12.1698	1.92e-06	0.00202	GGGGGGGGGG
AAGJ06000002.1_25333809-25338912(+)_1|6|1x0		rnd-1_family-325#Unknown	673	682	-	12.1698	1.92e-06	0.00202	GGGGGGGGGG
AAGJ06000002.1_25333809-25338912(+)_1|6|1x0		rnd-5_family-787#LINE/CR1	674	683	-	12.1698	1.92e-06	0.00202	GGGGGGGGGG
AAGJ06000002.1_25333809-25338912(+)_1|6|1x0		rnd-6_family-1191#LINE/L2	683	692	+	12.1698	1.92e-06	0.00202	GGGGGGGGGG
AAGJ06000002.1_25333809-25338912(+)_1|6|1x0		rnd-1_family-325#Unknown	674	683	-	12.1698	1.92e-06	0.00202	GGGGGGGGGG
AAGJ06000002.1_25333809-25338912(+)_1|6|1x0		rnd-1_family-325#Unknown	675	684	-	12.1698	1.92e-06	0.00202	GGGGGGGGGG
AAGJ06000002.1_25333809-25338912(+)_1|6|1x0		rnd-5_family-787#LINE/CR1	675	684	-	12.1698	1.92e-06	0.00202	GGGGGGGGGG
AAGJ06000002.1_25333809-25338912(+)_1|6|1x0		rnd-6_family-1191#LINE/L2	684	693	+	12.1698	1.92e-06	0.00202	GGGGGGGGGG
AAGJ06000002.1_25333809-25338912(+)_1|6|1x0		rnd-5_family-498#Unknown	676	685	-	12.1698	1.92e-06	0.00202	GGGGGGGGGC
AAGJ06000002.1_25333809-25338912(+)_1|6|1x0		rnd-6_family-1191#LINE/L2	685	694	+	12.1698	1.92e-06	0.00202	GGGGGGGGGG
AAGJ06000002.1_25333809-25338912(+)_1|6|1x0		rnd-5_family-787#LINE/CR1	676	685	-	12.1698	1.92e-06	0.00202	GGGGGGGGGG
AAGJ06000002.1_25333809-25338912(+)_1|6|1x0		rnd-1_family-325#Unknown	676	685	-	12.1698	1.92e-06	0.00202	GGGGGGGGGG
AAGJ06000002.1_25333809-25338912(+)_1|6|1x0		rnd-5_family-498#Unknown	677	686	-	12.1698	1.92e-06	0.00202	GGGGGGGGGG
AAGJ06000002.1_25333809-25338912(+)_1|6|1x0		rnd-6_family-853#Unknown	677	686	-	12.1698	1.92e-06	0.00202	GGGGGGGGGG
AAGJ06000002.1_25333809-25338912(+)_1|6|1x0		rnd-5_family-787#LINE/CR1	677	686	-	12.1698	1.92e-06	0.00202	GGGGGGGGGG
AAGJ06000002.1_25333809-25338912(+)_1|6|1x0		rnd-6_family-1191#LINE/L2	686	695	+	12.1698	1.92e-06	0.00202	GGGGGGGGGG
AAGJ06000002.1_25333809-25338912(+)_1|6|1x0		rnd-5_family-2198#Unknown	687	696	+	12.1698	1.92e-06	0.00202	GGGGGGGGGG
AAGJ06000002.1_25333809-25338912(+)_1|6|1x0		rnd-6_family-853#Unknown	678	687	-	12.1698	1.92e-06	0.00202	GGGGGGGGGG
AAGJ06000002.1_25333809-25338912(+)_1|6|1x0		rnd-6_family-1191#LINE/L2	687	696	+	12.1698	1.92e-06	0.00202	GGGGGGGGGG
AAGJ06000002.1_25333809-25338912(+)_1|6|1x0		rnd-4_family-602#DNA/Academ-1	678	687	-	12.1698	1.92e-06	0.00202	GGGGGGGGGG
AAGJ06000002.1_25333809-25338912(+)_1|6|1x0		rnd-4_family-602#DNA/Academ-1	679	688	-	12.1698	1.92e-06	0.00202	GGGGGGGGGG
AAGJ06000002.1_25333809-25338912(+)_1|6|1x0		rnd-6_family-1191#LINE/L2	688	697	+	12.1698	1.92e-06	0.00202	GGGGGGGGGG
AAGJ06000002.1_25333809-25338912(+)_1|6|1x0		rnd-6_family-853#Unknown	679	688	-	12.1698	1.92e-06	0.00202	GGGGGGGGGG
AAGJ06000002.1_25333809-25338912(+)_1|6|1x0		rnd-5_family-2198#Unknown	688	697	+	12.1698	1.92e-06	0.00202	GGGGGGGGGG
AAGJ06000002.1_25333809-25338912(+)_1|6|1x0		rnd-6_family-1191#LINE/L2	689	698	+	12.1698	1.92e-06	0.00202	GGGGGGGGGC
AAGJ06000002.1_25333809-25338912(+)_1|6|1x0		rnd-5_family-2198#Unknown	689	698	+	12.1698	1.92e-06	0.00202	GGGGGGGGGG
AAGJ06000002.1_25333809-25338912(+)_1|6|1x0		rnd-4_family-602#DNA/Academ-1	680	689	-	12.1698	1.92e-06	0.00202	GGGGGGGGGG
AAGJ06000002.1_25333809-25338912(+)_1|6|1x0		rnd-6_family-853#Unknown	680	689	-	12.1698	1.92e-06	0.00202	GGGGGGGGGG
AAGJ06000002.1_25333809-25338912(+)_1|6|1x0		rnd-6_family-5018#Unknown	690	699	+	12.1698	1.92e-06	0.00202	GGGGGGGGGG
AAGJ06000002.1_25333809-25338912(+)_1|6|1x0		rnd-4_family-602#DNA/Academ-1	681	690	-	12.1698	1.92e-06	0.00202	GGGGGGGGGG
AAGJ06000002.1_25333809-25338912(+)_1|6|1x0		rnd-5_family-2198#Unknown	690	699	+	12.1698	1.92e-06	0.00202	GGGGGGGGGG
AAGJ06000002.1_25333809-25338912(+)_1|6|1x0		rnd-6_family-853#Unknown	681	690	-	12.1698	1.92e-06	0.00202	GGGGGGGGGG
AAGJ06000002.1_25333809-25338912(+)_1|6|1x0		rnd-6_family-5018#Unknown	691	700	+	12.1698	1.92e-06	0.00202	GGGGGGGGGG
AAGJ06000002.1_25333809-25338912(+)_1|6|1x0		rnd-5_family-2198#Unknown	691	700	+	12.1698	1.92e-06	0.00202	GGGGGGGGGG
AAGJ06000002.1_25333809-25338912(+)_1|6|1x0		rnd-6_family-853#Unknown	682	691	-	12.1698	1.92e-06	0.00202	GGGGGGGGGG
AAGJ06000002.1_25333809-25338912(+)_1|6|1x0		rnd-4_family-602#DNA/Academ-1	682	691	-	12.1698	1.92e-06	0.00202	GGGGGGGGGG
AAGJ06000002.1_25333809-25338912(+)_1|6|1x0		rnd-5_family-2198#Unknown	692	701	+	12.1698	1.92e-06	0.00202	GGGGGGGGGC
AAGJ06000002.1_25333809-25338912(+)_1|6|1x0		rnd-4_family-602#DNA/Academ-1	683	692	-	12.1698	1.92e-06	0.00202	GGGGGGGGGG
AAGJ06000002.1_25333809-25338912(+)_1|6|1x0		rnd-6_family-5018#Unknown	692	701	+	12.1698	1.92e-06	0.00202	GGGGGGGGGG
AAGJ06000002.1_25333809-25338912(+)_1|6|1x0		rnd-6_family-1801#LINE/L2	697	706	+	12.1698	1.92e-06	0.00202	GGGGGGGGGG
AAGJ06000002.1_25333809-25338912(+)_1|6|1x0		rnd-6_family-1801#LINE/L2	698	707	+	12.1698	1.92e-06	0.00202	GGGGGGGGGG
AAGJ06000002.1_25333809-25338912(+)_1|6|1x0		rnd-6_family-1801#LINE/L2	699	708	+	12.1698	1.92e-06	0.00202	GGGGGGGGGG
AAGJ06000002.1_25333809-25338912(+)_1|6|1x0		rnd-6_family-1801#LINE/L2	700	709	+	12.1698	1.92e-06	0.00202	GGGGGGGGGG
AAGJ06000002.1_25333809-25338912(+)_1|6|1x0		rnd-6_family-1801#LINE/L2	701	710	+	12.1698	1.92e-06	0.00202	GGGGGGGGGG
AAGJ06000002.1_25333809-25338912(+)_1|6|1x0		rnd-6_family-1801#LINE/L2	702	711	+	12.1698	1.92e-06	0.00202	GGGGGGGGGG
AAGJ06000002.1_25333809-25338912(+)_1|6|1x0		rnd-6_family-1801#LINE/L2	703	712	+	12.1698	1.92e-06	0.00202	GGGGGGGGGG
AAGJ06000002.1_25333809-25338912(+)_1|6|1x0		rnd-6_family-2354#LINE/RTE-X	694	703	-	12.1698	1.92e-06	0.00202	GGGGGGGGGG
AAGJ06000002.1_25333809-25338912(+)_1|6|1x0		rnd-6_family-2354#LINE/RTE-X	695	704	-	12.1698	1.92e-06	0.00202	GGGGGGGGGG
AAGJ06000002.1_25333809-25338912(+)_1|6|1x0		rnd-6_family-1801#LINE/L2	704	713	+	12.1698	1.92e-06	0.00202	GGGGGGGGGC
AAGJ06000002.1_25333809-25338912(+)_1|6|1x0		rnd-6_family-2836#Unknown	705	714	+	12.1698	1.92e-06	0.00202	GGGGGGGGGG
AAGJ06000002.1_25333809-25338912(+)_1|6|1x0		rnd-6_family-427#DNA/CMC-EnSpm	705	714	+	12.1698	1.92e-06	0.00202	GGGGGGGGGG
AAGJ06000002.1_25333809-25338912(+)_1|6|1x0		rnd-6_family-2354#LINE/RTE-X	696	705	-	12.1698	1.92e-06	0.00202	GGGGGGGGGG
AAGJ06000002.1_25333809-25338912(+)_1|6|1x0		rnd-6_family-427#DNA/CMC-EnSpm	706	715	+	12.1698	1.92e-06	0.00202	GGGGGGGGGG
AAGJ06000002.1_25333809-25338912(+)_1|6|1x0		rnd-6_family-2792#Unknown	697	706	-	12.1698	1.92e-06	0.00202	GGGGGGGGGG
AAGJ06000002.1_25333809-25338912(+)_1|6|1x0		rnd-5_family-3485#Unknown	706	715	+	12.1698	1.92e-06	0.00202	GGGGGGGGGG
AAGJ06000002.1_25333809-25338912(+)_1|6|1x0		rnd-6_family-2836#Unknown	706	715	+	12.1698	1.92e-06	0.00202	GGGGGGGGGG
AAGJ06000002.1_25333809-25338912(+)_1|6|1x0		rnd-6_family-2836#Unknown	707	716	+	12.1698	1.92e-06	0.00202	GGGGGGGGGG
AAGJ06000002.1_25333809-25338912(+)_1|6|1x0		rnd-6_family-2792#Unknown	698	707	-	12.1698	1.92e-06	0.00202	GGGGGGGGGG
AAGJ06000002.1_25333809-25338912(+)_1|6|1x0		rnd-6_family-427#DNA/CMC-EnSpm	707	716	+	12.1698	1.92e-06	0.00202	GGGGGGGGGG
AAGJ06000002.1_25333809-25338912(+)_1|6|1x0		rnd-5_family-3485#Unknown	707	716	+	12.1698	1.92e-06	0.00202	GGGGGGGGGG
AAGJ06000002.1_25333809-25338912(+)_1|6|1x0		rnd-5_family-3485#Unknown	708	717	+	12.1698	1.92e-06	0.00202	GGGGGGGGGG
AAGJ06000002.1_25333809-25338912(+)_1|6|1x0		rnd-6_family-427#DNA/CMC-EnSpm	708	717	+	12.1698	1.92e-06	0.00202	GGGGGGGGGG
AAGJ06000002.1_25333809-25338912(+)_1|6|1x0		rnd-6_family-2836#Unknown	708	717	+	12.1698	1.92e-06	0.00202	GGGGGGGGGG
AAGJ06000002.1_25333809-25338912(+)_1|6|1x0		rnd-6_family-2792#Unknown	699	708	-	12.1698	1.92e-06	0.00202	GGGGGGGGGG
AAGJ06000002.1_25333809-25338912(+)_1|6|1x0		rnd-6_family-2836#Unknown	709	718	+	12.1698	1.92e-06	0.00202	GGGGGGGGGG
AAGJ06000002.1_25333809-25338912(+)_1|6|1x0		rnd-5_family-3485#Unknown	709	718	+	12.1698	1.92e-06	0.00202	GGGGGGGGGC
AAGJ06000002.1_25333809-25338912(+)_1|6|1x0		rnd-6_family-2792#Unknown	700	709	-	12.1698	1.92e-06	0.00202	GGGGGGGGGG
AAGJ06000002.1_25333809-25338912(+)_1|6|1x0		rnd-6_family-2836#Unknown	710	719	+	12.1698	1.92e-06	0.00202	GGGGGGGGGG
AAGJ06000002.1_25333809-25338912(+)_1|6|1x0		rnd-6_family-2792#Unknown	701	710	-	12.1698	1.92e-06	0.00202	GGGGGGGGGG
AAGJ06000002.1_25333809-25338912(+)_1|6|1x0		rnd-6_family-2792#Unknown	702	711	-	12.1698	1.92e-06	0.00202	GGGGGGGGGG
AAGJ06000002.1_25333809-25338912(+)_1|6|1x0		rnd-6_family-2836#Unknown	711	720	+	12.1698	1.92e-06	0.00202	GGGGGGGGGG
AAGJ06000002.1_25333809-25338912(+)_1|6|1x0		rnd-1_family-60#Unknown	712	721	+	12.1698	1.92e-06	0.00202	GGGGGGGGGG
AAGJ06000002.1_25333809-25338912(+)_1|6|1x0		rnd-6_family-2836#Unknown	712	721	+	12.1698	1.92e-06	0.00202	GGGGGGGGGG
AAGJ06000002.1_25333809-25338912(+)_1|6|1x0		rnd-6_family-2792#Unknown	703	712	-	12.1698	1.92e-06	0.00202	GGGGGGGGGG
AAGJ06000002.1_25333809-25338912(+)_1|6|1x0		rnd-1_family-60#Unknown	713	722	+	12.1698	1.92e-06	0.00202	GGGGGGGGGG
AAGJ06000002.1_25333809-25338912(+)_1|6|1x0		rnd-6_family-4295#Unknown	713	722	+	12.1698	1.92e-06	0.00202	GGGGGGGGGG
AAGJ06000002.1_25333809-25338912(+)_1|6|1x0		rnd-6_family-2836#Unknown	713	722	+	12.1698	1.92e-06	0.00202	GGGGGGGGGG
AAGJ06000002.1_25333809-25338912(+)_1|6|1x0		rnd-6_family-4295#Unknown	714	723	+	12.1698	1.92e-06	0.00202	GGGGGGGGGG
AAGJ06000002.1_25333809-25338912(+)_1|6|1x0		rnd-6_family-2836#Unknown	714	723	+	12.1698	1.92e-06	0.00202	GGGGGGGGGC
AAGJ06000002.1_25333809-25338912(+)_1|6|1x0		rnd-1_family-60#Unknown	714	723	+	12.1698	1.92e-06	0.00202	GGGGGGGGGG
AAGJ06000002.1_25333809-25338912(+)_1|6|1x0		rnd-6_family-4295#Unknown	715	724	+	12.1698	1.92e-06	0.00202	GGGGGGGGGG
AAGJ06000002.1_25333809-25338912(+)_1|6|1x0		rnd-6_family-4295#Unknown	716	725	+	12.1698	1.92e-06	0.00202	GGGGGGGGGG
AAGJ06000002.1_25333809-25338912(+)_1|6|1x0		rnd-6_family-4295#Unknown	717	726	+	12.1698	1.92e-06	0.00202	GGGGGGGGGG
AAGJ06000002.1_25333809-25338912(+)_1|6|1x0		rnd-5_family-380#Unknown	709	718	-	12.1698	1.92e-06	0.00202	GGGGGGGGGG
AAGJ06000002.1_25333809-25338912(+)_1|6|1x0		rnd-6_family-4295#Unknown	718	727	+	12.1698	1.92e-06	0.00202	GGGGGGGGGG
AAGJ06000002.1_25333809-25338912(+)_1|6|1x0		rnd-6_family-4295#Unknown	719	728	+	12.1698	1.92e-06	0.00202	GGGGGGGGGG
AAGJ06000002.1_25333809-25338912(+)_1|6|1x0		rnd-5_family-380#Unknown	710	719	-	12.1698	1.92e-06	0.00202	GGGGGGGGGG
AAGJ06000002.1_25333809-25338912(+)_1|6|1x0		rnd-6_family-4295#Unknown	720	729	+	12.1698	1.92e-06	0.00202	GGGGGGGGGG
AAGJ06000002.1_25333809-25338912(+)_1|6|1x0		rnd-6_family-22971#Unknown	711	720	-	12.1698	1.92e-06	0.00202	GGGGGGGGGG
AAGJ06000002.1_25333809-25338912(+)_1|6|1x0		rnd-6_family-4295#Unknown	721	730	+	12.1698	1.92e-06	0.00202	GGGGGGGGGG
AAGJ06000002.1_25333809-25338912(+)_1|6|1x0		rnd-6_family-4295#Unknown	722	731	+	12.1698	1.92e-06	0.00202	GGGGGGGGGC
AAGJ06000002.1_25333809-25338912(+)_1|6|1x0		rnd-6_family-580#Unknown	724	733	+	12.1698	1.92e-06	0.00202	GGGGGGGGGG
AAGJ06000002.1_25333809-25338912(+)_1|6|1x0		rnd-6_family-580#Unknown	725	734	+	12.1698	1.92e-06	0.00202	GGGGGGGGGG
AAGJ06000002.1_25333809-25338912(+)_1|6|1x0		rnd-6_family-10451#Unknown	725	734	+	12.1698	1.92e-06	0.00202	GGGGGGGGGG
AAGJ06000002.1_25333809-25338912(+)_1|6|1x0		rnd-6_family-10451#Unknown	726	735	+	12.1698	1.92e-06	0.00202	GGGGGGGGGG
AAGJ06000002.1_25333809-25338912(+)_1|6|1x0		rnd-6_family-580#Unknown	726	735	+	12.1698	1.92e-06	0.00202	GGGGGGGGGC
AAGJ06000002.1_25333809-25338912(+)_1|6|1x0		rnd-6_family-10451#Unknown	727	736	+	12.1698	1.92e-06	0.00202	GGGGGGGGGG
AAGJ06000002.1_25333809-25338912(+)_1|6|1x0		rnd-6_family-10451#Unknown	728	737	+	12.1698	1.92e-06	0.00202	GGGGGGGGGG
AAGJ06000002.1_25333809-25338912(+)_1|6|1x0		rnd-4_family-1233#Unknown	729	738	+	12.1698	1.92e-06	0.00202	GGGGGGGGGG
AAGJ06000002.1_25333809-25338912(+)_1|6|1x0		rnd-6_family-10451#Unknown	729	738	+	12.1698	1.92e-06	0.00202	GGGGGGGGGG
AAGJ06000002.1_25333809-25338912(+)_1|6|1x0		rnd-4_family-1233#Unknown	730	739	+	12.1698	1.92e-06	0.00202	GGGGGGGGGG
AAGJ06000002.1_25333809-25338912(+)_1|6|1x0		rnd-6_family-10451#Unknown	730	739	+	12.1698	1.92e-06	0.00202	GGGGGGGGGG
AAGJ06000002.1_25333809-25338912(+)_1|6|1x0		rnd-4_family-1233#Unknown	731	740	+	12.1698	1.92e-06	0.00202	GGGGGGGGGG
AAGJ06000002.1_25333809-25338912(+)_1|6|1x0		rnd-6_family-366#LINE/L2	731	740	+	12.1698	1.92e-06	0.00202	GGGGGGGGGG
AAGJ06000002.1_25333809-25338912(+)_1|6|1x0		rnd-6_family-10451#Unknown	731	740	+	12.1698	1.92e-06	0.00202	GGGGGGGGGG
AAGJ06000002.1_25333809-25338912(+)_1|6|1x0		rnd-6_family-850#LINE/Rex-Babar	722	731	-	12.1698	1.92e-06	0.00202	GGGGGGGGGG
AAGJ06000002.1_25333809-25338912(+)_1|6|1x0		rnd-6_family-850#LINE/Rex-Babar	723	732	-	12.1698	1.92e-06	0.00202	GGGGGGGGGG
AAGJ06000002.1_25333809-25338912(+)_1|6|1x0		rnd-4_family-1233#Unknown	732	741	+	12.1698	1.92e-06	0.00202	GGGGGGGGGC
AAGJ06000002.1_25333809-25338912(+)_1|6|1x0		rnd-6_family-10451#Unknown	732	741	+	12.1698	1.92e-06	0.00202	GGGGGGGGGC
AAGJ06000002.1_25333809-25338912(+)_1|6|1x0		rnd-5_family-60#Unknown	732	741	+	12.1698	1.92e-06	0.00202	GGGGGGGGGG
AAGJ06000002.1_25333809-25338912(+)_1|6|1x0		rnd-6_family-366#LINE/L2	732	741	+	12.1698	1.92e-06	0.00202	GGGGGGGGGG
AAGJ06000002.1_25333809-25338912(+)_1|6|1x0		rnd-6_family-850#LINE/Rex-Babar	724	733	-	12.1698	1.92e-06	0.00202	GGGGGGGGGG
AAGJ06000002.1_25333809-25338912(+)_1|6|1x0		rnd-5_family-5636#Unknown	724	733	-	12.1698	1.92e-06	0.00202	GGGGGGGGGG
AAGJ06000002.1_25333809-25338912(+)_1|6|1x0		rnd-6_family-366#LINE/L2	733	742	+	12.1698	1.92e-06	0.00202	GGGGGGGGGG
AAGJ06000002.1_25333809-25338912(+)_1|6|1x0		rnd-5_family-60#Unknown	733	742	+	12.1698	1.92e-06	0.00202	GGGGGGGGGG
AAGJ06000002.1_25333809-25338912(+)_1|6|1x0		rnd-5_family-60#Unknown	734	743	+	12.1698	1.92e-06	0.00202	GGGGGGGGGG
AAGJ06000002.1_25333809-25338912(+)_1|6|1x0		rnd-5_family-5636#Unknown	725	734	-	12.1698	1.92e-06	0.00202	GGGGGGGGGG
AAGJ06000002.1_25333809-25338912(+)_1|6|1x0		rnd-5_family-3485#Unknown	725	734	-	12.1698	1.92e-06	0.00202	GGGGGGGGGC
AAGJ06000002.1_25333809-25338912(+)_1|6|1x0		rnd-6_family-366#LINE/L2	734	743	+	12.1698	1.92e-06	0.00202	GGGGGGGGGC
AAGJ06000002.1_25333809-25338912(+)_1|6|1x0		rnd-6_family-5765#Unknown	725	734	-	12.1698	1.92e-06	0.00202	GGGGGGGGGC
AAGJ06000002.1_25333809-25338912(+)_1|6|1x0		rnd-5_family-3485#Unknown	726	735	-	12.1698	1.92e-06	0.00202	GGGGGGGGGG
AAGJ06000002.1_25333809-25338912(+)_1|6|1x0		rnd-6_family-5765#Unknown	726	735	-	12.1698	1.92e-06	0.00202	GGGGGGGGGG
AAGJ06000002.1_25333809-25338912(+)_1|6|1x0		rnd-5_family-60#Unknown	735	744	+	12.1698	1.92e-06	0.00202	GGGGGGGGGG
AAGJ06000002.1_25333809-25338912(+)_1|6|1x0		rnd-1_family-235#Unknown	735	744	+	12.1698	1.92e-06	0.00202	GGGGGGGGGG
AAGJ06000002.1_25333809-25338912(+)_1|6|1x0		rnd-5_family-5636#Unknown	726	735	-	12.1698	1.92e-06	0.00202	GGGGGGGGGG
AAGJ06000002.1_25333809-25338912(+)_1|6|1x0		rnd-5_family-60#Unknown	736	745	+	12.1698	1.92e-06	0.00202	GGGGGGGGGG
AAGJ06000002.1_25333809-25338912(+)_1|6|1x0		rnd-6_family-5765#Unknown	727	736	-	12.1698	1.92e-06	0.00202	GGGGGGGGGG
AAGJ06000002.1_25333809-25338912(+)_1|6|1x0		rnd-5_family-5636#Unknown	727	736	-	12.1698	1.92e-06	0.00202	GGGGGGGGGG
AAGJ06000002.1_25333809-25338912(+)_1|6|1x0		rnd-1_family-235#Unknown	736	745	+	12.1698	1.92e-06	0.00202	GGGGGGGGGG
AAGJ06000002.1_25333809-25338912(+)_1|6|1x0		rnd-6_family-1058#Unknown	727	736	-	12.1698	1.92e-06	0.00202	GGGGGGGGGG
AAGJ06000002.1_25333809-25338912(+)_1|6|1x0		rnd-5_family-3485#Unknown	727	736	-	12.1698	1.92e-06	0.00202	GGGGGGGGGG
AAGJ06000002.1_25333809-25338912(+)_1|6|1x0		rnd-6_family-1287#Unknown	737	746	+	12.1698	1.92e-06	0.00202	GGGGGGGGGG
AAGJ06000002.1_25333809-25338912(+)_1|6|1x0		rnd-6_family-5765#Unknown	728	737	-	12.1698	1.92e-06	0.00202	GGGGGGGGGG
AAGJ06000002.1_25333809-25338912(+)_1|6|1x0		rnd-1_family-235#Unknown	737	746	+	12.1698	1.92e-06	0.00202	GGGGGGGGGG
AAGJ06000002.1_25333809-25338912(+)_1|6|1x0		rnd-5_family-60#Unknown	737	746	+	12.1698	1.92e-06	0.00202	GGGGGGGGGG
AAGJ06000002.1_25333809-25338912(+)_1|6|1x0		rnd-5_family-3485#Unknown	728	737	-	12.1698	1.92e-06	0.00202	GGGGGGGGGG
AAGJ06000002.1_25333809-25338912(+)_1|6|1x0		rnd-5_family-5636#Unknown	728	737	-	12.1698	1.92e-06	0.00202	GGGGGGGGGG
AAGJ06000002.1_25333809-25338912(+)_1|6|1x0		rnd-6_family-1058#Unknown	728	737	-	12.1698	1.92e-06	0.00202	GGGGGGGGGG
AAGJ06000002.1_25333809-25338912(+)_1|6|1x0		rnd-5_family-60#Unknown	738	747	+	12.1698	1.92e-06	0.00202	GGGGGGGGGG
AAGJ06000002.1_25333809-25338912(+)_1|6|1x0		rnd-5_family-5636#Unknown	729	738	-	12.1698	1.92e-06	0.00202	GGGGGGGGGG
AAGJ06000002.1_25333809-25338912(+)_1|6|1x0		rnd-6_family-5765#Unknown	729	738	-	12.1698	1.92e-06	0.00202	GGGGGGGGGG
AAGJ06000002.1_25333809-25338912(+)_1|6|1x0		rnd-1_family-112#Unknown	738	747	+	12.1698	1.92e-06	0.00202	GGGGGGGGGG
AAGJ06000002.1_25333809-25338912(+)_1|6|1x0		rnd-1_family-235#Unknown	738	747	+	12.1698	1.92e-06	0.00202	GGGGGGGGGC
AAGJ06000002.1_25333809-25338912(+)_1|6|1x0		rnd-6_family-1058#Unknown	729	738	-	12.1698	1.92e-06	0.00202	GGGGGGGGGG
AAGJ06000002.1_25333809-25338912(+)_1|6|1x0		rnd-6_family-1287#Unknown	738	747	+	12.1698	1.92e-06	0.00202	GGGGGGGGGC
AAGJ06000002.1_25333809-25338912(+)_1|6|1x0		rnd-6_family-1058#Unknown	730	739	-	12.1698	1.92e-06	0.00202	GGGGGGGGGG
AAGJ06000002.1_25333809-25338912(+)_1|6|1x0		rnd-5_family-5636#Unknown	730	739	-	12.1698	1.92e-06	0.00202	GGGGGGGGGG
AAGJ06000002.1_25333809-25338912(+)_1|6|1x0		rnd-1_family-112#Unknown	739	748	+	12.1698	1.92e-06	0.00202	GGGGGGGGGG
AAGJ06000002.1_25333809-25338912(+)_1|6|1x0		rnd-5_family-60#Unknown	739	748	+	12.1698	1.92e-06	0.00202	GGGGGGGGGG
AAGJ06000002.1_25333809-25338912(+)_1|6|1x0		rnd-6_family-5765#Unknown	730	739	-	12.1698	1.92e-06	0.00202	GGGGGGGGGG
AAGJ06000002.1_25333809-25338912(+)_1|6|1x0		rnd-1_family-112#Unknown	740	749	+	12.1698	1.92e-06	0.00202	GGGGGGGGGG
AAGJ06000002.1_25333809-25338912(+)_1|6|1x0		rnd-5_family-60#Unknown	740	749	+	12.1698	1.92e-06	0.00202	GGGGGGGGGG
AAGJ06000002.1_25333809-25338912(+)_1|6|1x0		rnd-5_family-60#Unknown	741	750	+	12.1698	1.92e-06	0.00202	GGGGGGGGGG
AAGJ06000002.1_25333809-25338912(+)_1|6|1x0		rnd-1_family-112#Unknown	741	750	+	12.1698	1.92e-06	0.00202	GGGGGGGGGG
AAGJ06000002.1_25333809-25338912(+)_1|6|1x0		rnd-6_family-4001#Unknown	733	742	-	12.1698	1.92e-06	0.00202	GGGGGGGGGG
AAGJ06000002.1_25333809-25338912(+)_1|6|1x0		rnd-5_family-60#Unknown	742	751	+	12.1698	1.92e-06	0.00202	GGGGGGGGGG
AAGJ06000002.1_25333809-25338912(+)_1|6|1x0		rnd-1_family-112#Unknown	742	751	+	12.1698	1.92e-06	0.00202	GGGGGGGGGC
AAGJ06000002.1_25333809-25338912(+)_1|6|1x0		rnd-6_family-4001#Unknown	734	743	-	12.1698	1.92e-06	0.00202	GGGGGGGGGG
AAGJ06000002.1_25333809-25338912(+)_1|6|1x0		rnd-5_family-60#Unknown	743	752	+	12.1698	1.92e-06	0.00202	GGGGGGGGGG
AAGJ06000002.1_25333809-25338912(+)_1|6|1x0		rnd-6_family-4001#Unknown	735	744	-	12.1698	1.92e-06	0.00202	GGGGGGGGGG
AAGJ06000002.1_25333809-25338912(+)_1|6|1x0		rnd-6_family-4001#Unknown	736	745	-	12.1698	1.92e-06	0.00202	GGGGGGGGGG
AAGJ06000002.1_25333809-25338912(+)_1|6|1x0		rnd-6_family-4001#Unknown	737	746	-	12.1698	1.92e-06	0.00202	GGGGGGGGGG
AAGJ06000002.1_25333809-25338912(+)_1|6|1x0		rnd-6_family-11472#DNA/MULE-MuDR	737	746	-	12.1698	1.92e-06	0.00202	GGGGGGGGGC
AAGJ06000002.1_25333809-25338912(+)_1|6|1x0		rnd-6_family-11472#DNA/MULE-MuDR	738	747	-	12.1698	1.92e-06	0.00202	GGGGGGGGGG
AAGJ06000002.1_25333809-25338912(+)_1|6|1x0		rnd-6_family-11472#DNA/MULE-MuDR	739	748	-	12.1698	1.92e-06	0.00202	GGGGGGGGGG
AAGJ06000002.1_25333809-25338912(+)_1|6|1x0		rnd-6_family-503#LINE/L1-Tx1	741	750	-	12.1698	1.92e-06	0.00202	GGGGGGGGGG
AAGJ06000002.1_25333809-25338912(+)_1|6|1x0		rnd-6_family-7981#Unknown	741	750	-	12.1698	1.92e-06	0.00202	GGGGGGGGGG
AAGJ06000002.1_25333809-25338912(+)_1|6|1x0		rnd-6_family-7981#Unknown	742	751	-	12.1698	1.92e-06	0.00202	GGGGGGGGGG
AAGJ06000002.1_25333809-25338912(+)_1|6|1x0		rnd-6_family-503#LINE/L1-Tx1	742	751	-	12.1698	1.92e-06	0.00202	GGGGGGGGGG
AAGJ06000002.1_25333809-25338912(+)_1|6|1x0		rnd-6_family-503#LINE/L1-Tx1	743	752	-	12.1698	1.92e-06	0.00202	GGGGGGGGGG
AAGJ06000002.1_25333809-25338912(+)_1|6|1x0		rnd-6_family-7981#Unknown	743	752	-	12.1698	1.92e-06	0.00202	GGGGGGGGGG
AAGJ06000002.1_25333809-25338912(+)_1|6|1x0		rnd-6_family-2071#LINE/RTE-BovB	743	752	-	12.1698	1.92e-06	0.00202	GGGGGGGGGG
AAGJ06000002.1_25333809-25338912(+)_1|6|1x0		rnd-6_family-503#LINE/L1-Tx1	744	753	-	12.1698	1.92e-06	0.00202	GGGGGGGGGG
AAGJ06000002.1_25333809-25338912(+)_1|6|1x0		rnd-6_family-2071#LINE/RTE-BovB	744	753	-	12.1698	1.92e-06	0.00202	GGGGGGGGGG
AAGJ06000002.1_25333809-25338912(+)_1|6|1x0		rnd-6_family-7981#Unknown	744	753	-	12.1698	1.92e-06	0.00202	GGGGGGGGGG
AAGJ06000002.1_25333809-25338912(+)_1|6|1x0		rnd-6_family-2071#LINE/RTE-BovB	745	754	-	12.1698	1.92e-06	0.00202	GGGGGGGGGG
AAGJ06000002.1_25333809-25338912(+)_1|6|1x0		rnd-6_family-10451#Unknown	755	764	-	12.1698	1.92e-06	0.00202	GGGGGGGGGG
AAGJ06000002.1_25333809-25338912(+)_1|6|1x0		rnd-1_family-235#Unknown	755	764	-	12.1698	1.92e-06	0.00202	GGGGGGGGGC
AAGJ06000002.1_25333809-25338912(+)_1|6|1x0		rnd-1_family-235#Unknown	756	765	-	12.1698	1.92e-06	0.00202	GGGGGGGGGG
AAGJ06000002.1_25333809-25338912(+)_1|6|1x0		rnd-6_family-10451#Unknown	756	765	-	12.1698	1.92e-06	0.00202	GGGGGGGGGG
AAGJ06000002.1_25333809-25338912(+)_1|6|1x0		rnd-6_family-16144#Unknown	757	766	-	12.1698	1.92e-06	0.00202	GGGGGGGGGG
AAGJ06000002.1_25333809-25338912(+)_1|6|1x0		rnd-6_family-10451#Unknown	757	766	-	12.1698	1.92e-06	0.00202	GGGGGGGGGG
AAGJ06000002.1_25333809-25338912(+)_1|6|1x0		rnd-1_family-235#Unknown	757	766	-	12.1698	1.92e-06	0.00202	GGGGGGGGGG
AAGJ06000002.1_25333809-25338912(+)_1|6|1x0		rnd-6_family-10451#Unknown	758	767	-	12.1698	1.92e-06	0.00202	GGGGGGGGGG
AAGJ06000002.1_25333809-25338912(+)_1|6|1x0		rnd-6_family-16144#Unknown	758	767	-	12.1698	1.92e-06	0.00202	GGGGGGGGGG
AAGJ06000002.1_25333809-25338912(+)_1|6|1x0		rnd-6_family-16144#Unknown	759	768	-	12.1698	1.92e-06	0.00202	GGGGGGGGGG
AAGJ06000002.1_25333809-25338912(+)_1|6|1x0		rnd-6_family-16144#Unknown	760	769	-	12.1698	1.92e-06	0.00202	GGGGGGGGGG
AAGJ06000002.1_25333809-25338912(+)_1|6|1x0		rnd-5_family-736#Unknown	766	775	-	12.1698	1.92e-06	0.00202	GGGGGGGGGG
AAGJ06000002.1_25333809-25338912(+)_1|6|1x0		rnd-5_family-736#Unknown	767	776	-	12.1698	1.92e-06	0.00202	GGGGGGGGGG
AAGJ06000002.1_25333809-25338912(+)_1|6|1x0		rnd-6_family-399#Unknown	777	786	+	12.1698	1.92e-06	0.00202	GGGGGGGGGG
AAGJ06000002.1_25333809-25338912(+)_1|6|1x0		rnd-6_family-399#Unknown	778	787	+	12.1698	1.92e-06	0.00202	GGGGGGGGGG
AAGJ06000002.1_25333809-25338912(+)_1|6|1x0		rnd-6_family-399#Unknown	779	788	+	12.1698	1.92e-06	0.00202	GGGGGGGGGG
AAGJ06000002.1_25333809-25338912(+)_1|6|1x0		rnd-6_family-850#LINE/Rex-Babar	773	782	-	12.1698	1.92e-06	0.00202	GGGGGGGGGG
AAGJ06000002.1_25333809-25338912(+)_1|6|1x0		rnd-6_family-850#LINE/Rex-Babar	774	783	-	12.1698	1.92e-06	0.00202	GGGGGGGGGG
AAGJ06000002.1_25333809-25338912(+)_1|6|1x0		rnd-6_family-1369#LINE/L2	784	793	+	12.1698	1.92e-06	0.00202	GGGGGGGGGG
AAGJ06000002.1_25333809-25338912(+)_1|6|1x0		rnd-6_family-850#LINE/Rex-Babar	775	784	-	12.1698	1.92e-06	0.00202	GGGGGGGGGG
AAGJ06000002.1_25333809-25338912(+)_1|6|1x0		rnd-6_family-850#LINE/Rex-Babar	776	785	-	12.1698	1.92e-06	0.00202	GGGGGGGGGG
AAGJ06000002.1_25333809-25338912(+)_1|6|1x0		rnd-1_family-229#Unknown	785	794	+	12.1698	1.92e-06	0.00202	GGGGGGGGGG
AAGJ06000002.1_25333809-25338912(+)_1|6|1x0		rnd-6_family-1369#LINE/L2	785	794	+	12.1698	1.92e-06	0.00202	GGGGGGGGGG
AAGJ06000002.1_25333809-25338912(+)_1|6|1x0		rnd-6_family-1369#LINE/L2	786	795	+	12.1698	1.92e-06	0.00202	GGGGGGGGGG
AAGJ06000002.1_25333809-25338912(+)_1|6|1x0		rnd-6_family-850#LINE/Rex-Babar	777	786	-	12.1698	1.92e-06	0.00202	GGGGGGGGGG
AAGJ06000002.1_25333809-25338912(+)_1|6|1x0		rnd-6_family-1461#Unknown	778	787	-	12.1698	1.92e-06	0.00202	GGGGGGGGGC
AAGJ06000002.1_25333809-25338912(+)_1|6|1x0		rnd-6_family-1369#LINE/L2	787	796	+	12.1698	1.92e-06	0.00202	GGGGGGGGGG
AAGJ06000002.1_25333809-25338912(+)_1|6|1x0		rnd-6_family-850#LINE/Rex-Babar	778	787	-	12.1698	1.92e-06	0.00202	GGGGGGGGGG
AAGJ06000002.1_25333809-25338912(+)_1|6|1x0		rnd-6_family-1369#LINE/L2	788	797	+	12.1698	1.92e-06	0.00202	GGGGGGGGGG
AAGJ06000002.1_25333809-25338912(+)_1|6|1x0		rnd-6_family-1461#Unknown	779	788	-	12.1698	1.92e-06	0.00202	GGGGGGGGGG
AAGJ06000002.1_25333809-25338912(+)_1|6|1x0		rnd-6_family-1461#Unknown	780	789	-	12.1698	1.92e-06	0.00202	GGGGGGGGGG
AAGJ06000002.1_25333809-25338912(+)_1|6|1x0		rnd-6_family-1369#LINE/L2	789	798	+	12.1698	1.92e-06	0.00202	GGGGGGGGGG
AAGJ06000002.1_25333809-25338912(+)_1|6|1x0		rnd-6_family-1369#LINE/L2	790	799	+	12.1698	1.92e-06	0.00202	GGGGGGGGGG
AAGJ06000002.1_25333809-25338912(+)_1|6|1x0		rnd-6_family-1461#Unknown	781	790	-	12.1698	1.92e-06	0.00202	GGGGGGGGGG
AAGJ06000002.1_25333809-25338912(+)_1|6|1x0		rnd-6_family-1369#LINE/L2	791	800	+	12.1698	1.92e-06	0.00202	GGGGGGGGGG
AAGJ06000002.1_25333809-25338912(+)_1|6|1x0		rnd-6_family-1461#Unknown	782	791	-	12.1698	1.92e-06	0.00202	GGGGGGGGGG
AAGJ06000002.1_25333809-25338912(+)_1|6|1x0		rnd-6_family-1369#LINE/L2	792	801	+	12.1698	1.92e-06	0.00202	GGGGGGGGGG
AAGJ06000002.1_25333809-25338912(+)_1|6|1x0		rnd-6_family-1461#Unknown	783	792	-	12.1698	1.92e-06	0.00202	GGGGGGGGGG
AAGJ06000002.1_25333809-25338912(+)_1|6|1x0		rnd-6_family-1369#LINE/L2	793	802	+	12.1698	1.92e-06	0.00202	GGGGGGGGGG
AAGJ06000002.1_25333809-25338912(+)_1|6|1x0		rnd-6_family-1369#LINE/L2	794	803	+	12.1698	1.92e-06	0.00202	GGGGGGGGGG
AAGJ06000002.1_25333809-25338912(+)_1|6|1x0		rnd-6_family-14628#Unknown	795	804	+	12.1698	1.92e-06	0.00202	GGGGGGGGGG
AAGJ06000002.1_25333809-25338912(+)_1|6|1x0		rnd-6_family-4295#Unknown	795	804	+	12.1698	1.92e-06	0.00202	GGGGGGGGGG
AAGJ06000002.1_25333809-25338912(+)_1|6|1x0		rnd-6_family-4295#Unknown	796	805	+	12.1698	1.92e-06	0.00202	GGGGGGGGGG
AAGJ06000002.1_25333809-25338912(+)_1|6|1x0		rnd-6_family-14628#Unknown	796	805	+	12.1698	1.92e-06	0.00202	GGGGGGGGGG
AAGJ06000002.1_25333809-25338912(+)_1|6|1x0		rnd-6_family-4295#Unknown	797	806	+	12.1698	1.92e-06	0.00202	GGGGGGGGGG
AAGJ06000002.1_25333809-25338912(+)_1|6|1x0		rnd-6_family-4295#Unknown	798	807	+	12.1698	1.92e-06	0.00202	GGGGGGGGGG
AAGJ06000002.1_25333809-25338912(+)_1|6|1x0		rnd-6_family-4295#Unknown	799	808	+	12.1698	1.92e-06	0.00202	GGGGGGGGGC
AAGJ06000002.1_25333809-25338912(+)_1|6|1x0		rnd-1_family-537#LINE/L1-Tx1	809	818	+	12.1698	1.92e-06	0.00202	GGGGGGGGGG
AAGJ06000002.1_25333809-25338912(+)_1|6|1x0		rnd-1_family-537#LINE/L1-Tx1	810	819	+	12.1698	1.92e-06	0.00202	GGGGGGGGGG
AAGJ06000002.1_25333809-25338912(+)_1|6|1x0		rnd-1_family-537#LINE/L1-Tx1	811	820	+	12.1698	1.92e-06	0.00202	GGGGGGGGGG
AAGJ06000002.1_25333809-25338912(+)_1|6|1x0		rnd-1_family-537#LINE/L1-Tx1	812	821	+	12.1698	1.92e-06	0.00202	GGGGGGGGGC
AAGJ06000002.1_25333809-25338912(+)_1|6|1x0		rnd-6_family-2068#Unknown	820	829	+	12.1698	1.92e-06	0.00202	GGGGGGGGGG
AAGJ06000002.1_25333809-25338912(+)_1|6|1x0		rnd-6_family-2068#Unknown	821	830	+	12.1698	1.92e-06	0.00202	GGGGGGGGGG
AAGJ06000002.1_25333809-25338912(+)_1|6|1x0		rnd-5_family-9136#Unknown	822	831	+	12.1698	1.92e-06	0.00202	GGGGGGGGGG
AAGJ06000002.1_25333809-25338912(+)_1|6|1x0		rnd-6_family-2068#Unknown	822	831	+	12.1698	1.92e-06	0.00202	GGGGGGGGGG
AAGJ06000002.1_25333809-25338912(+)_1|6|1x0		rnd-5_family-60#Unknown	822	831	+	12.1698	1.92e-06	0.00202	GGGGGGGGGG
AAGJ06000002.1_25333809-25338912(+)_1|6|1x0		rnd-1_family-108#Unknown	813	822	-	12.1698	1.92e-06	0.00202	GGGGGGGGGC
AAGJ06000002.1_25333809-25338912(+)_1|6|1x0		rnd-6_family-22971#Unknown	813	822	-	12.1698	1.92e-06	0.00202	GGGGGGGGGG
AAGJ06000002.1_25333809-25338912(+)_1|6|1x0		rnd-5_family-9136#Unknown	823	832	+	12.1698	1.92e-06	0.00202	GGGGGGGGGG
AAGJ06000002.1_25333809-25338912(+)_1|6|1x0		rnd-6_family-22971#Unknown	814	823	-	12.1698	1.92e-06	0.00202	GGGGGGGGGG
AAGJ06000002.1_25333809-25338912(+)_1|6|1x0		rnd-5_family-60#Unknown	823	832	+	12.1698	1.92e-06	0.00202	GGGGGGGGGG
AAGJ06000002.1_25333809-25338912(+)_1|6|1x0		rnd-1_family-108#Unknown	814	823	-	12.1698	1.92e-06	0.00202	GGGGGGGGGG
AAGJ06000002.1_25333809-25338912(+)_1|6|1x0		rnd-6_family-2068#Unknown	823	832	+	12.1698	1.92e-06	0.00202	GGGGGGGGGG
AAGJ06000002.1_25333809-25338912(+)_1|6|1x0		rnd-5_family-9136#Unknown	824	833	+	12.1698	1.92e-06	0.00202	GGGGGGGGGG
AAGJ06000002.1_25333809-25338912(+)_1|6|1x0		rnd-5_family-60#Unknown	824	833	+	12.1698	1.92e-06	0.00202	GGGGGGGGGG
AAGJ06000002.1_25333809-25338912(+)_1|6|1x0		rnd-1_family-108#Unknown	815	824	-	12.1698	1.92e-06	0.00202	GGGGGGGGGG
AAGJ06000002.1_25333809-25338912(+)_1|6|1x0		rnd-6_family-22971#Unknown	815	824	-	12.1698	1.92e-06	0.00202	GGGGGGGGGG
AAGJ06000002.1_25333809-25338912(+)_1|6|1x0		rnd-5_family-9136#Unknown	825	834	+	12.1698	1.92e-06	0.00202	GGGGGGGGGG
AAGJ06000002.1_25333809-25338912(+)_1|6|1x0		rnd-5_family-60#Unknown	825	834	+	12.1698	1.92e-06	0.00202	GGGGGGGGGG
AAGJ06000002.1_25333809-25338912(+)_1|6|1x0		rnd-1_family-108#Unknown	816	825	-	12.1698	1.92e-06	0.00202	GGGGGGGGGG
AAGJ06000002.1_25333809-25338912(+)_1|6|1x0		rnd-5_family-60#Unknown	826	835	+	12.1698	1.92e-06	0.00202	GGGGGGGGGG
AAGJ06000002.1_25333809-25338912(+)_1|6|1x0		rnd-1_family-108#Unknown	817	826	-	12.1698	1.92e-06	0.00202	GGGGGGGGGG
AAGJ06000002.1_25333809-25338912(+)_1|6|1x0		rnd-5_family-9136#Unknown	826	835	+	12.1698	1.92e-06	0.00202	GGGGGGGGGG
AAGJ06000002.1_25333809-25338912(+)_1|6|1x0		rnd-1_family-108#Unknown	818	827	-	12.1698	1.92e-06	0.00202	GGGGGGGGGG
AAGJ06000002.1_25333809-25338912(+)_1|6|1x0		rnd-5_family-9136#Unknown	827	836	+	12.1698	1.92e-06	0.00202	GGGGGGGGGC
AAGJ06000002.1_25333809-25338912(+)_1|6|1x0		rnd-5_family-60#Unknown	827	836	+	12.1698	1.92e-06	0.00202	GGGGGGGGGG
AAGJ06000002.1_25333809-25338912(+)_1|6|1x0		rnd-5_family-60#Unknown	828	837	+	12.1698	1.92e-06	0.00202	GGGGGGGGGG
AAGJ06000002.1_25333809-25338912(+)_1|6|1x0		rnd-6_family-18717#Unknown	826	835	-	12.1698	1.92e-06	0.00202	GGGGGGGGGC
AAGJ06000002.1_25333809-25338912(+)_1|6|1x0		rnd-6_family-18717#Unknown	827	836	-	12.1698	1.92e-06	0.00202	GGGGGGGGGG
AAGJ06000002.1_25333809-25338912(+)_1|6|1x0		rnd-6_family-18717#Unknown	828	837	-	12.1698	1.92e-06	0.00202	GGGGGGGGGG
AAGJ06000002.1_25333809-25338912(+)_1|6|1x0		rnd-4_family-764#Unknown	836	845	-	12.1698	1.92e-06	0.00202	GGGGGGGGGC
AAGJ06000002.1_25333809-25338912(+)_1|6|1x0		rnd-6_family-6912#Unknown	837	846	-	12.1698	1.92e-06	0.00202	GGGGGGGGGG
AAGJ06000002.1_25333809-25338912(+)_1|6|1x0		rnd-4_family-764#Unknown	837	846	-	12.1698	1.92e-06	0.00202	GGGGGGGGGG
AAGJ06000002.1_25333809-25338912(+)_1|6|1x0		rnd-6_family-6533#Unknown	847	856	+	12.1698	1.92e-06	0.00202	GGGGGGGGGG
AAGJ06000002.1_25333809-25338912(+)_1|6|1x0		rnd-6_family-6912#Unknown	838	847	-	12.1698	1.92e-06	0.00202	GGGGGGGGGG
AAGJ06000002.1_25333809-25338912(+)_1|6|1x0		rnd-4_family-764#Unknown	838	847	-	12.1698	1.92e-06	0.00202	GGGGGGGGGG
AAGJ06000002.1_25333809-25338912(+)_1|6|1x0		rnd-4_family-764#Unknown	839	848	-	12.1698	1.92e-06	0.00202	GGGGGGGGGG
AAGJ06000002.1_25333809-25338912(+)_1|6|1x0		rnd-6_family-6533#Unknown	848	857	+	12.1698	1.92e-06	0.00202	GGGGGGGGGC
AAGJ06000002.1_25333809-25338912(+)_1|6|1x0		rnd-6_family-6912#Unknown	839	848	-	12.1698	1.92e-06	0.00202	GGGGGGGGGG
AAGJ06000002.1_25333809-25338912(+)_1|6|1x0		rnd-6_family-6912#Unknown	840	849	-	12.1698	1.92e-06	0.00202	GGGGGGGGGG
AAGJ06000002.1_25333809-25338912(+)_1|6|1x0		rnd-4_family-764#Unknown	840	849	-	12.1698	1.92e-06	0.00202	GGGGGGGGGG
AAGJ06000002.1_25333809-25338912(+)_1|6|1x0		rnd-4_family-764#Unknown	841	850	-	12.1698	1.92e-06	0.00202	GGGGGGGGGG
AAGJ06000002.1_25333809-25338912(+)_1|6|1x0		rnd-6_family-2470#Unknown	851	860	+	12.1698	1.92e-06	0.00202	GGGGGGGGGG
AAGJ06000002.1_25333809-25338912(+)_1|6|1x0		rnd-4_family-764#Unknown	842	851	-	12.1698	1.92e-06	0.00202	GGGGGGGGGG
AAGJ06000002.1_25333809-25338912(+)_1|6|1x0		rnd-6_family-2470#Unknown	852	861	+	12.1698	1.92e-06	0.00202	GGGGGGGGGG
AAGJ06000002.1_25333809-25338912(+)_1|6|1x0		rnd-4_family-764#Unknown	843	852	-	12.1698	1.92e-06	0.00202	GGGGGGGGGG
AAGJ06000002.1_25333809-25338912(+)_1|6|1x0		rnd-6_family-2470#Unknown	853	862	+	12.1698	1.92e-06	0.00202	GGGGGGGGGG
AAGJ06000002.1_25333809-25338912(+)_1|6|1x0		rnd-4_family-764#Unknown	844	853	-	12.1698	1.92e-06	0.00202	GGGGGGGGGG
AAGJ06000002.1_25333809-25338912(+)_1|6|1x0		rnd-6_family-2187#Unknown	854	863	+	12.1698	1.92e-06	0.00202	GGGGGGGGGG
AAGJ06000002.1_25333809-25338912(+)_1|6|1x0		rnd-4_family-764#Unknown	845	854	-	12.1698	1.92e-06	0.00202	GGGGGGGGGG
AAGJ06000002.1_25333809-25338912(+)_1|6|1x0		rnd-6_family-2187#Unknown	855	864	+	12.1698	1.92e-06	0.00202	GGGGGGGGGC
AAGJ06000002.1_25333809-25338912(+)_1|6|1x0		rnd-4_family-764#Unknown	846	855	-	12.1698	1.92e-06	0.00202	GGGGGGGGGG
AAGJ06000002.1_25333809-25338912(+)_1|6|1x0		rnd-6_family-2511#Unknown	856	865	+	12.1698	1.92e-06	0.00202	GGGGGGGGGG
AAGJ06000002.1_25333809-25338912(+)_1|6|1x0		rnd-4_family-764#Unknown	847	856	-	12.1698	1.92e-06	0.00202	GGGGGGGGGG
AAGJ06000002.1_25333809-25338912(+)_1|6|1x0		rnd-4_family-764#Unknown	848	857	-	12.1698	1.92e-06	0.00202	GGGGGGGGGG
AAGJ06000002.1_25333809-25338912(+)_1|6|1x0		rnd-6_family-7895#Unknown	848	857	-	12.1698	1.92e-06	0.00202	GGGGGGGGGG
AAGJ06000002.1_25333809-25338912(+)_1|6|1x0		rnd-4_family-764#Unknown	849	858	-	12.1698	1.92e-06	0.00202	GGGGGGGGGG
AAGJ06000002.1_25333809-25338912(+)_1|6|1x0		rnd-6_family-7895#Unknown	849	858	-	12.1698	1.92e-06	0.00202	GGGGGGGGGG
AAGJ06000002.1_25333809-25338912(+)_1|6|1x0		rnd-4_family-764#Unknown	850	859	-	12.1698	1.92e-06	0.00202	GGGGGGGGGG
AAGJ06000002.1_25333809-25338912(+)_1|6|1x0		rnd-6_family-7895#Unknown	850	859	-	12.1698	1.92e-06	0.00202	GGGGGGGGGG
AAGJ06000002.1_25333809-25338912(+)_1|6|1x0		rnd-6_family-7285#Unknown	860	869	+	12.1698	1.92e-06	0.00202	GGGGGGGGGG
AAGJ06000002.1_25333809-25338912(+)_1|6|1x0		rnd-4_family-764#Unknown	851	860	-	12.1698	1.92e-06	0.00202	GGGGGGGGGG
AAGJ06000002.1_25333809-25338912(+)_1|6|1x0		rnd-6_family-7895#Unknown	851	860	-	12.1698	1.92e-06	0.00202	GGGGGGGGGG
AAGJ06000002.1_25333809-25338912(+)_1|6|1x0		rnd-6_family-7895#Unknown	852	861	-	12.1698	1.92e-06	0.00202	GGGGGGGGGG
AAGJ06000002.1_25333809-25338912(+)_1|6|1x0		rnd-6_family-7285#Unknown	861	870	+	12.1698	1.92e-06	0.00202	GGGGGGGGGG
AAGJ06000002.1_25333809-25338912(+)_1|6|1x0		rnd-6_family-7895#Unknown	853	862	-	12.1698	1.92e-06	0.00202	GGGGGGGGGG
AAGJ06000002.1_25333809-25338912(+)_1|6|1x0		rnd-6_family-7285#Unknown	862	871	+	12.1698	1.92e-06	0.00202	GGGGGGGGGG
AAGJ06000002.1_25333809-25338912(+)_1|6|1x0		rnd-6_family-17774#LINE/L2	863	872	+	12.1698	1.92e-06	0.00202	GGGGGGGGGG
AAGJ06000002.1_25333809-25338912(+)_1|6|1x0		rnd-6_family-7895#Unknown	854	863	-	12.1698	1.92e-06	0.00202	GGGGGGGGGG
AAGJ06000002.1_25333809-25338912(+)_1|6|1x0		rnd-1_family-56#Unknown	854	863	-	12.1698	1.92e-06	0.00202	GGGGGGGGGG
AAGJ06000002.1_25333809-25338912(+)_1|6|1x0		rnd-6_family-7285#Unknown	863	872	+	12.1698	1.92e-06	0.00202	GGGGGGGGGG
AAGJ06000002.1_25333809-25338912(+)_1|6|1x0		rnd-6_family-17774#LINE/L2	864	873	+	12.1698	1.92e-06	0.00202	GGGGGGGGGG
AAGJ06000002.1_25333809-25338912(+)_1|6|1x0		rnd-1_family-56#Unknown	855	864	-	12.1698	1.92e-06	0.00202	GGGGGGGGGG
AAGJ06000002.1_25333809-25338912(+)_1|6|1x0		rnd-6_family-7895#Unknown	855	864	-	12.1698	1.92e-06	0.00202	GGGGGGGGGG
AAGJ06000002.1_25333809-25338912(+)_1|6|1x0		rnd-6_family-7285#Unknown	864	873	+	12.1698	1.92e-06	0.00202	GGGGGGGGGG
AAGJ06000002.1_25333809-25338912(+)_1|6|1x0		rnd-6_family-427#DNA/CMC-EnSpm	855	864	-	12.1698	1.92e-06	0.00202	GGGGGGGGGG
AAGJ06000002.1_25333809-25338912(+)_1|6|1x0		rnd-6_family-17774#LINE/L2	865	874	+	12.1698	1.92e-06	0.00202	GGGGGGGGGG
AAGJ06000002.1_25333809-25338912(+)_1|6|1x0		rnd-6_family-7285#Unknown	865	874	+	12.1698	1.92e-06	0.00202	GGGGGGGGGG
AAGJ06000002.1_25333809-25338912(+)_1|6|1x0		rnd-6_family-7895#Unknown	856	865	-	12.1698	1.92e-06	0.00202	GGGGGGGGGG
AAGJ06000002.1_25333809-25338912(+)_1|6|1x0		rnd-6_family-427#DNA/CMC-EnSpm	856	865	-	12.1698	1.92e-06	0.00202	GGGGGGGGGG
AAGJ06000002.1_25333809-25338912(+)_1|6|1x0		rnd-6_family-427#DNA/CMC-EnSpm	857	866	-	12.1698	1.92e-06	0.00202	GGGGGGGGGG
AAGJ06000002.1_25333809-25338912(+)_1|6|1x0		rnd-1_family-249#Unknown	866	875	+	12.1698	1.92e-06	0.00202	GGGGGGGGGG
AAGJ06000002.1_25333809-25338912(+)_1|6|1x0		rnd-6_family-17774#LINE/L2	866	875	+	12.1698	1.92e-06	0.00202	GGGGGGGGGG
AAGJ06000002.1_25333809-25338912(+)_1|6|1x0		rnd-6_family-7285#Unknown	866	875	+	12.1698	1.92e-06	0.00202	GGGGGGGGGG
AAGJ06000002.1_25333809-25338912(+)_1|6|1x0		rnd-6_family-7895#Unknown	857	866	-	12.1698	1.92e-06	0.00202	GGGGGGGGGG
AAGJ06000002.1_25333809-25338912(+)_1|6|1x0		rnd-6_family-17774#LINE/L2	867	876	+	12.1698	1.92e-06	0.00202	GGGGGGGGGG
AAGJ06000002.1_25333809-25338912(+)_1|6|1x0		rnd-6_family-7285#Unknown	867	876	+	12.1698	1.92e-06	0.00202	GGGGGGGGGG
AAGJ06000002.1_25333809-25338912(+)_1|6|1x0		rnd-6_family-427#DNA/CMC-EnSpm	858	867	-	12.1698	1.92e-06	0.00202	GGGGGGGGGG
AAGJ06000002.1_25333809-25338912(+)_1|6|1x0		rnd-6_family-7895#Unknown	858	867	-	12.1698	1.92e-06	0.00202	GGGGGGGGGG
AAGJ06000002.1_25333809-25338912(+)_1|6|1x0		rnd-1_family-249#Unknown	867	876	+	12.1698	1.92e-06	0.00202	GGGGGGGGGG
AAGJ06000002.1_25333809-25338912(+)_1|6|1x0		rnd-6_family-427#DNA/CMC-EnSpm	859	868	-	12.1698	1.92e-06	0.00202	GGGGGGGGGG
AAGJ06000002.1_25333809-25338912(+)_1|6|1x0		rnd-6_family-17774#LINE/L2	868	877	+	12.1698	1.92e-06	0.00202	GGGGGGGGGG
AAGJ06000002.1_25333809-25338912(+)_1|6|1x0		rnd-6_family-7895#Unknown	859	868	-	12.1698	1.92e-06	0.00202	GGGGGGGGGG
AAGJ06000002.1_25333809-25338912(+)_1|6|1x0		rnd-1_family-249#Unknown	868	877	+	12.1698	1.92e-06	0.00202	GGGGGGGGGG
AAGJ06000002.1_25333809-25338912(+)_1|6|1x0		rnd-1_family-249#Unknown	869	878	+	12.1698	1.92e-06	0.00202	GGGGGGGGGC
AAGJ06000002.1_25333809-25338912(+)_1|6|1x0		rnd-6_family-17774#LINE/L2	869	878	+	12.1698	1.92e-06	0.00202	GGGGGGGGGG
AAGJ06000002.1_25333809-25338912(+)_1|6|1x0		rnd-6_family-427#DNA/CMC-EnSpm	860	869	-	12.1698	1.92e-06	0.00202	GGGGGGGGGG
AAGJ06000002.1_25333809-25338912(+)_1|6|1x0		rnd-6_family-427#DNA/CMC-EnSpm	861	870	-	12.1698	1.92e-06	0.00202	GGGGGGGGGG
AAGJ06000002.1_25333809-25338912(+)_1|6|1x0		rnd-6_family-2986#LINE/L2	861	870	-	12.1698	1.92e-06	0.00202	GGGGGGGGGG
AAGJ06000002.1_25333809-25338912(+)_1|6|1x0		rnd-6_family-17774#LINE/L2	870	879	+	12.1698	1.92e-06	0.00202	GGGGGGGGGG
AAGJ06000002.1_25333809-25338912(+)_1|6|1x0		rnd-6_family-12709#Unknown	862	871	-	12.1698	1.92e-06	0.00202	GGGGGGGGGC
AAGJ06000002.1_25333809-25338912(+)_1|6|1x0		rnd-6_family-2986#LINE/L2	862	871	-	12.1698	1.92e-06	0.00202	GGGGGGGGGG
AAGJ06000002.1_25333809-25338912(+)_1|6|1x0		rnd-6_family-17774#LINE/L2	871	880	+	12.1698	1.92e-06	0.00202	GGGGGGGGGG
AAGJ06000002.1_25333809-25338912(+)_1|6|1x0		rnd-6_family-2986#LINE/L2	863	872	-	12.1698	1.92e-06	0.00202	GGGGGGGGGG
AAGJ06000002.1_25333809-25338912(+)_1|6|1x0		rnd-6_family-17774#LINE/L2	872	881	+	12.1698	1.92e-06	0.00202	GGGGGGGGGG
AAGJ06000002.1_25333809-25338912(+)_1|6|1x0		rnd-6_family-850#LINE/Rex-Babar	872	881	+	12.1698	1.92e-06	0.00202	GGGGGGGGGG
AAGJ06000002.1_25333809-25338912(+)_1|6|1x0		rnd-6_family-12709#Unknown	863	872	-	12.1698	1.92e-06	0.00202	GGGGGGGGGG
AAGJ06000002.1_25333809-25338912(+)_1|6|1x0		rnd-6_family-11631#Unknown	864	873	-	12.1698	1.92e-06	0.00202	GGGGGGGGGG
AAGJ06000002.1_25333809-25338912(+)_1|6|1x0		rnd-6_family-2986#LINE/L2	864	873	-	12.1698	1.92e-06	0.00202	GGGGGGGGGG
AAGJ06000002.1_25333809-25338912(+)_1|6|1x0		rnd-6_family-12709#Unknown	864	873	-	12.1698	1.92e-06	0.00202	GGGGGGGGGG
AAGJ06000002.1_25333809-25338912(+)_1|6|1x0		rnd-6_family-17774#LINE/L2	873	882	+	12.1698	1.92e-06	0.00202	GGGGGGGGGG
AAGJ06000002.1_25333809-25338912(+)_1|6|1x0		rnd-6_family-850#LINE/Rex-Babar	873	882	+	12.1698	1.92e-06	0.00202	GGGGGGGGGG
AAGJ06000002.1_25333809-25338912(+)_1|6|1x0		rnd-6_family-12709#Unknown	865	874	-	12.1698	1.92e-06	0.00202	GGGGGGGGGG
AAGJ06000002.1_25333809-25338912(+)_1|6|1x0		rnd-6_family-11631#Unknown	865	874	-	12.1698	1.92e-06	0.00202	GGGGGGGGGG
AAGJ06000002.1_25333809-25338912(+)_1|6|1x0		rnd-6_family-17774#LINE/L2	874	883	+	12.1698	1.92e-06	0.00202	GGGGGGGGGG
AAGJ06000002.1_25333809-25338912(+)_1|6|1x0		rnd-6_family-850#LINE/Rex-Babar	874	883	+	12.1698	1.92e-06	0.00202	GGGGGGGGGG
AAGJ06000002.1_25333809-25338912(+)_1|6|1x0		rnd-6_family-2986#LINE/L2	865	874	-	12.1698	1.92e-06	0.00202	GGGGGGGGGG
AAGJ06000002.1_25333809-25338912(+)_1|6|1x0		rnd-6_family-17774#LINE/L2	875	884	+	12.1698	1.92e-06	0.00202	GGGGGGGGGG
AAGJ06000002.1_25333809-25338912(+)_1|6|1x0		rnd-6_family-11631#Unknown	866	875	-	12.1698	1.92e-06	0.00202	GGGGGGGGGG
AAGJ06000002.1_25333809-25338912(+)_1|6|1x0		rnd-6_family-12709#Unknown	866	875	-	12.1698	1.92e-06	0.00202	GGGGGGGGGG
AAGJ06000002.1_25333809-25338912(+)_1|6|1x0		rnd-6_family-850#LINE/Rex-Babar	875	884	+	12.1698	1.92e-06	0.00202	GGGGGGGGGG
AAGJ06000002.1_25333809-25338912(+)_1|6|1x0		rnd-6_family-2986#LINE/L2	866	875	-	12.1698	1.92e-06	0.00202	GGGGGGGGGG
AAGJ06000002.1_25333809-25338912(+)_1|6|1x0		rnd-6_family-17774#LINE/L2	876	885	+	12.1698	1.92e-06	0.00202	GGGGGGGGGG
AAGJ06000002.1_25333809-25338912(+)_1|6|1x0		rnd-6_family-850#LINE/Rex-Babar	876	885	+	12.1698	1.92e-06	0.00202	GGGGGGGGGG
AAGJ06000002.1_25333809-25338912(+)_1|6|1x0		rnd-6_family-2986#LINE/L2	867	876	-	12.1698	1.92e-06	0.00202	GGGGGGGGGG
AAGJ06000002.1_25333809-25338912(+)_1|6|1x0		rnd-6_family-12709#Unknown	867	876	-	12.1698	1.92e-06	0.00202	GGGGGGGGGG
AAGJ06000002.1_25333809-25338912(+)_1|6|1x0		rnd-6_family-850#LINE/Rex-Babar	877	886	+	12.1698	1.92e-06	0.00202	GGGGGGGGGG
AAGJ06000002.1_25333809-25338912(+)_1|6|1x0		rnd-6_family-3020#Unknown	868	877	-	12.1698	1.92e-06	0.00202	GGGGGGGGGG
AAGJ06000002.1_25333809-25338912(+)_1|6|1x0		rnd-6_family-17774#LINE/L2	877	886	+	12.1698	1.92e-06	0.00202	GGGGGGGGGG
AAGJ06000002.1_25333809-25338912(+)_1|6|1x0		rnd-6_family-3020#Unknown	869	878	-	12.1698	1.92e-06	0.00202	GGGGGGGGGG
AAGJ06000002.1_25333809-25338912(+)_1|6|1x0		rnd-6_family-17774#LINE/L2	878	887	+	12.1698	1.92e-06	0.00202	GGGGGGGGGG
AAGJ06000002.1_25333809-25338912(+)_1|6|1x0		rnd-6_family-17774#LINE/L2	879	888	+	12.1698	1.92e-06	0.00202	GGGGGGGGGG
AAGJ06000002.1_25333809-25338912(+)_1|6|1x0		rnd-6_family-3020#Unknown	870	879	-	12.1698	1.92e-06	0.00202	GGGGGGGGGG
AAGJ06000002.1_25333809-25338912(+)_1|6|1x0		rnd-6_family-3020#Unknown	871	880	-	12.1698	1.92e-06	0.00202	GGGGGGGGGG
AAGJ06000002.1_25333809-25338912(+)_1|6|1x0		rnd-6_family-17774#LINE/L2	880	889	+	12.1698	1.92e-06	0.00202	GGGGGGGGGG
AAGJ06000002.1_25333809-25338912(+)_1|6|1x0		rnd-6_family-17774#LINE/L2	881	890	+	12.1698	1.92e-06	0.00202	GGGGGGGGGG
AAGJ06000002.1_25333809-25338912(+)_1|6|1x0		rnd-6_family-3020#Unknown	872	881	-	12.1698	1.92e-06	0.00202	GGGGGGGGGG
AAGJ06000002.1_25333809-25338912(+)_1|6|1x0		rnd-6_family-17774#LINE/L2	882	891	+	12.1698	1.92e-06	0.00202	GGGGGGGGGG
AAGJ06000002.1_25333809-25338912(+)_1|6|1x0		rnd-6_family-3020#Unknown	873	882	-	12.1698	1.92e-06	0.00202	GGGGGGGGGG
AAGJ06000002.1_25333809-25338912(+)_1|6|1x0		rnd-6_family-3020#Unknown	874	883	-	12.1698	1.92e-06	0.00202	GGGGGGGGGG
AAGJ06000002.1_25333809-25338912(+)_1|6|1x0		rnd-6_family-17774#LINE/L2	883	892	+	12.1698	1.92e-06	0.00202	GGGGGGGGGG
AAGJ06000002.1_25333809-25338912(+)_1|6|1x0		rnd-6_family-17774#LINE/L2	884	893	+	12.1698	1.92e-06	0.00202	GGGGGGGGGG
AAGJ06000002.1_25333809-25338912(+)_1|6|1x0		rnd-6_family-17774#LINE/L2	885	894	+	12.1698	1.92e-06	0.00202	GGGGGGGGGG
AAGJ06000002.1_25333809-25338912(+)_1|6|1x0		rnd-6_family-17774#LINE/L2	886	895	+	12.1698	1.92e-06	0.00202	GGGGGGGGGG
AAGJ06000002.1_25333809-25338912(+)_1|6|1x0		rnd-6_family-11272#Unknown	891	900	+	12.1698	1.92e-06	0.00202	GGGGGGGGGG
AAGJ06000002.1_25333809-25338912(+)_1|6|1x0		rnd-6_family-11272#Unknown	892	901	+	12.1698	1.92e-06	0.00202	GGGGGGGGGG
AAGJ06000002.1_25333809-25338912(+)_1|6|1x0		rnd-5_family-1492#Unknown	885	894	-	12.1698	1.92e-06	0.00202	GGGGGGGGGG
AAGJ06000002.1_25333809-25338912(+)_1|6|1x0		rnd-5_family-1492#Unknown	886	895	-	12.1698	1.92e-06	0.00202	GGGGGGGGGG
AAGJ06000002.1_25333809-25338912(+)_1|6|1x0		rnd-1_family-249#Unknown	886	895	-	12.1698	1.92e-06	0.00202	GGGGGGGGGC
AAGJ06000002.1_25333809-25338912(+)_1|6|1x0		rnd-5_family-1492#Unknown	887	896	-	12.1698	1.92e-06	0.00202	GGGGGGGGGG
AAGJ06000002.1_25333809-25338912(+)_1|6|1x0		rnd-1_family-249#Unknown	887	896	-	12.1698	1.92e-06	0.00202	GGGGGGGGGG
AAGJ06000002.1_25333809-25338912(+)_1|6|1x0		rnd-1_family-249#Unknown	888	897	-	12.1698	1.92e-06	0.00202	GGGGGGGGGG
AAGJ06000002.1_25333809-25338912(+)_1|6|1x0		rnd-6_family-2792#Unknown	897	906	+	12.1698	1.92e-06	0.00202	GGGGGGGGGG
AAGJ06000002.1_25333809-25338912(+)_1|6|1x0		rnd-5_family-1492#Unknown	888	897	-	12.1698	1.92e-06	0.00202	GGGGGGGGGG
AAGJ06000002.1_25333809-25338912(+)_1|6|1x0		rnd-6_family-10622#Unknown	889	898	-	12.1698	1.92e-06	0.00202	GGGGGGGGGC
AAGJ06000002.1_25333809-25338912(+)_1|6|1x0		rnd-6_family-2792#Unknown	898	907	+	12.1698	1.92e-06	0.00202	GGGGGGGGGC
AAGJ06000002.1_25333809-25338912(+)_1|6|1x0		rnd-5_family-1492#Unknown	889	898	-	12.1698	1.92e-06	0.00202	GGGGGGGGGG
AAGJ06000002.1_25333809-25338912(+)_1|6|1x0		rnd-1_family-249#Unknown	889	898	-	12.1698	1.92e-06	0.00202	GGGGGGGGGG
AAGJ06000002.1_25333809-25338912(+)_1|6|1x0		rnd-6_family-10622#Unknown	890	899	-	12.1698	1.92e-06	0.00202	GGGGGGGGGG
AAGJ06000002.1_25333809-25338912(+)_1|6|1x0		rnd-1_family-249#Unknown	890	899	-	12.1698	1.92e-06	0.00202	GGGGGGGGGG
AAGJ06000002.1_25333809-25338912(+)_1|6|1x0		rnd-6_family-10622#Unknown	891	900	-	12.1698	1.92e-06	0.00202	GGGGGGGGGG
AAGJ06000002.1_25333809-25338912(+)_1|6|1x0		rnd-1_family-249#Unknown	891	900	-	12.1698	1.92e-06	0.00202	GGGGGGGGGG
AAGJ06000002.1_25333809-25338912(+)_1|6|1x0		rnd-6_family-10622#Unknown	892	901	-	12.1698	1.92e-06	0.00202	GGGGGGGGGG
AAGJ06000002.1_25333809-25338912(+)_1|6|1x0		rnd-6_family-10622#Unknown	893	902	-	12.1698	1.92e-06	0.00202	GGGGGGGGGG
AAGJ06000002.1_25333809-25338912(+)_1|6|1x0		rnd-6_family-14597#DNA/Academ-1	898	907	-	12.1698	1.92e-06	0.00202	GGGGGGGGGG
AAGJ06000002.1_25333809-25338912(+)_1|6|1x0		rnd-6_family-10075#Unknown	902	911	-	12.1698	1.92e-06	0.00202	GGGGGGGGGG
AAGJ06000002.1_25333809-25338912(+)_1|6|1x0		rnd-1_family-177#Unknown	903	912	-	12.1698	1.92e-06	0.00202	GGGGGGGGGC
AAGJ06000002.1_25333809-25338912(+)_1|6|1x0		rnd-6_family-10075#Unknown	903	912	-	12.1698	1.92e-06	0.00202	GGGGGGGGGG
AAGJ06000002.1_25333809-25338912(+)_1|6|1x0		rnd-6_family-10075#Unknown	904	913	-	12.1698	1.92e-06	0.00202	GGGGGGGGGG
AAGJ06000002.1_25333809-25338912(+)_1|6|1x0		rnd-1_family-177#Unknown	904	913	-	12.1698	1.92e-06	0.00202	GGGGGGGGGG
AAGJ06000002.1_25333809-25338912(+)_1|6|1x0		rnd-6_family-11472#DNA/MULE-MuDR	905	914	-	12.1698	1.92e-06	0.00202	GGGGGGGGGG
AAGJ06000002.1_25333809-25338912(+)_1|6|1x0		rnd-6_family-10075#Unknown	905	914	-	12.1698	1.92e-06	0.00202	GGGGGGGGGG
AAGJ06000002.1_25333809-25338912(+)_1|6|1x0		rnd-1_family-177#Unknown	905	914	-	12.1698	1.92e-06	0.00202	GGGGGGGGGG
AAGJ06000002.1_25333809-25338912(+)_1|6|1x0		rnd-6_family-10075#Unknown	906	915	-	12.1698	1.92e-06	0.00202	GGGGGGGGGG
AAGJ06000002.1_25333809-25338912(+)_1|6|1x0		rnd-6_family-11472#DNA/MULE-MuDR	906	915	-	12.1698	1.92e-06	0.00202	GGGGGGGGGG
AAGJ06000002.1_25333809-25338912(+)_1|6|1x0		rnd-1_family-177#Unknown	906	915	-	12.1698	1.92e-06	0.00202	GGGGGGGGGG
AAGJ06000002.1_25333809-25338912(+)_1|6|1x0		rnd-1_family-177#Unknown	907	916	-	12.1698	1.92e-06	0.00202	GGGGGGGGGG
AAGJ06000002.1_25333809-25338912(+)_1|6|1x0		rnd-6_family-10075#Unknown	907	916	-	12.1698	1.92e-06	0.00202	GGGGGGGGGG
AAGJ06000002.1_25333809-25338912(+)_1|6|1x0		rnd-6_family-10075#Unknown	908	917	-	12.1698	1.92e-06	0.00202	GGGGGGGGGG
AAGJ06000002.1_25333809-25338912(+)_1|6|1x0		rnd-1_family-177#Unknown	908	917	-	12.1698	1.92e-06	0.00202	GGGGGGGGGG
AAGJ06000002.1_25333809-25338912(+)_1|6|1x0		rnd-5_family-498#Unknown	909	918	-	12.1698	1.92e-06	0.00202	GGGGGGGGGG
AAGJ06000002.1_25333809-25338912(+)_1|6|1x0		rnd-6_family-6295#LINE/L2	918	927	+	12.1698	1.92e-06	0.00202	GGGGGGGGGG
AAGJ06000002.1_25333809-25338912(+)_1|6|1x0		rnd-6_family-6295#LINE/L2	919	928	+	12.1698	1.92e-06	0.00202	GGGGGGGGGG
AAGJ06000002.1_25333809-25338912(+)_1|6|1x0		rnd-1_family-3#Unknown	910	919	-	12.1698	1.92e-06	0.00202	GGGGGGGGGC
AAGJ06000002.1_25333809-25338912(+)_1|6|1x0		rnd-6_family-6295#LINE/L2	920	929	+	12.1698	1.92e-06	0.00202	GGGGGGGGGG
AAGJ06000002.1_25333809-25338912(+)_1|6|1x0		rnd-1_family-3#Unknown	911	920	-	12.1698	1.92e-06	0.00202	GGGGGGGGGG
AAGJ06000002.1_25333809-25338912(+)_1|6|1x0		rnd-1_family-3#Unknown	912	921	-	12.1698	1.92e-06	0.00202	GGGGGGGGGG
AAGJ06000002.1_25333809-25338912(+)_1|6|1x0		rnd-6_family-2702#LINE/L2	912	921	-	12.1698	1.92e-06	0.00202	GGGGGGGGGG
AAGJ06000002.1_25333809-25338912(+)_1|6|1x0		rnd-6_family-6295#LINE/L2	921	930	+	12.1698	1.92e-06	0.00202	GGGGGGGGGG
AAGJ06000002.1_25333809-25338912(+)_1|6|1x0		rnd-1_family-3#Unknown	913	922	-	12.1698	1.92e-06	0.00202	GGGGGGGGGG
AAGJ06000002.1_25333809-25338912(+)_1|6|1x0		rnd-6_family-6295#LINE/L2	922	931	+	12.1698	1.92e-06	0.00202	GGGGGGGGGG
AAGJ06000002.1_25333809-25338912(+)_1|6|1x0		rnd-6_family-2702#LINE/L2	913	922	-	12.1698	1.92e-06	0.00202	GGGGGGGGGG
AAGJ06000002.1_25333809-25338912(+)_1|6|1x0		rnd-1_family-3#Unknown	914	923	-	12.1698	1.92e-06	0.00202	GGGGGGGGGG
AAGJ06000002.1_25333809-25338912(+)_1|6|1x0		rnd-6_family-6295#LINE/L2	923	932	+	12.1698	1.92e-06	0.00202	GGGGGGGGGG
AAGJ06000002.1_25333809-25338912(+)_1|6|1x0		rnd-1_family-3#Unknown	915	924	-	12.1698	1.92e-06	0.00202	GGGGGGGGGG
AAGJ06000002.1_25333809-25338912(+)_1|6|1x0		rnd-6_family-6295#LINE/L2	924	933	+	12.1698	1.92e-06	0.00202	GGGGGGGGGG
AAGJ06000002.1_25333809-25338912(+)_1|6|1x0		rnd-6_family-6295#LINE/L2	925	934	+	12.1698	1.92e-06	0.00202	GGGGGGGGGG
AAGJ06000002.1_25333809-25338912(+)_1|6|1x0		rnd-1_family-3#Unknown	916	925	-	12.1698	1.92e-06	0.00202	GGGGGGGGGG
AAGJ06000002.1_25333809-25338912(+)_1|6|1x0		rnd-6_family-6295#LINE/L2	926	935	+	12.1698	1.92e-06	0.00202	GGGGGGGGGG
AAGJ06000002.1_25333809-25338912(+)_1|6|1x0		rnd-1_family-3#Unknown	917	926	-	12.1698	1.92e-06	0.00202	GGGGGGGGGG
AAGJ06000002.1_25333809-25338912(+)_1|6|1x0		rnd-1_family-3#Unknown	918	927	-	12.1698	1.92e-06	0.00202	GGGGGGGGGG
AAGJ06000002.1_25333809-25338912(+)_1|6|1x0		rnd-6_family-6295#LINE/L2	927	936	+	12.1698	1.92e-06	0.00202	GGGGGGGGGG
AAGJ06000002.1_25333809-25338912(+)_1|6|1x0		rnd-5_family-60#Unknown	918	927	-	12.1698	1.92e-06	0.00202	GGGGGGGGGC
AAGJ06000002.1_25333809-25338912(+)_1|6|1x0		rnd-5_family-60#Unknown	919	928	-	12.1698	1.92e-06	0.00202	GGGGGGGGGG
AAGJ06000002.1_25333809-25338912(+)_1|6|1x0		rnd-1_family-3#Unknown	919	928	-	12.1698	1.92e-06	0.00202	GGGGGGGGGG
AAGJ06000002.1_25333809-25338912(+)_1|6|1x0		rnd-1_family-3#Unknown	920	929	-	12.1698	1.92e-06	0.00202	GGGGGGGGGG
AAGJ06000002.1_25333809-25338912(+)_1|6|1x0		rnd-5_family-60#Unknown	920	929	-	12.1698	1.92e-06	0.00202	GGGGGGGGGG
AAGJ06000002.1_25333809-25338912(+)_1|6|1x0		rnd-5_family-60#Unknown	921	930	-	12.1698	1.92e-06	0.00202	GGGGGGGGGG
AAGJ06000002.1_25333809-25338912(+)_1|6|1x0		rnd-1_family-3#Unknown	921	930	-	12.1698	1.92e-06	0.00202	GGGGGGGGGG
AAGJ06000002.1_25333809-25338912(+)_1|6|1x0		rnd-1_family-3#Unknown	922	931	-	12.1698	1.92e-06	0.00202	GGGGGGGGGG
AAGJ06000002.1_25333809-25338912(+)_1|6|1x0		rnd-6_family-825#DNA/Academ-1	922	931	-	12.1698	1.92e-06	0.00202	GGGGGGGGGG
AAGJ06000002.1_25333809-25338912(+)_1|6|1x0		rnd-6_family-9212#DNA/hAT-Tip100	922	931	-	12.1698	1.92e-06	0.00202	GGGGGGGGGG
AAGJ06000002.1_25333809-25338912(+)_1|6|1x0		rnd-1_family-3#Unknown	923	932	-	12.1698	1.92e-06	0.00202	GGGGGGGGGG
AAGJ06000002.1_25333809-25338912(+)_1|6|1x0		rnd-6_family-825#DNA/Academ-1	923	932	-	12.1698	1.92e-06	0.00202	GGGGGGGGGG
AAGJ06000002.1_25333809-25338912(+)_1|6|1x0		rnd-6_family-9212#DNA/hAT-Tip100	923	932	-	12.1698	1.92e-06	0.00202	GGGGGGGGGG
AAGJ06000002.1_25333809-25338912(+)_1|6|1x0		rnd-6_family-7673#Unknown	932	941	+	12.1698	1.92e-06	0.00202	GGGGGGGGGG
AAGJ06000002.1_25333809-25338912(+)_1|6|1x0		rnd-6_family-825#DNA/Academ-1	924	933	-	12.1698	1.92e-06	0.00202	GGGGGGGGGG
AAGJ06000002.1_25333809-25338912(+)_1|6|1x0		rnd-6_family-7673#Unknown	933	942	+	12.1698	1.92e-06	0.00202	GGGGGGGGGG
AAGJ06000002.1_25333809-25338912(+)_1|6|1x0		rnd-6_family-825#DNA/Academ-1	925	934	-	12.1698	1.92e-06	0.00202	GGGGGGGGGG
AAGJ06000002.1_25333809-25338912(+)_1|6|1x0		rnd-6_family-7673#Unknown	934	943	+	12.1698	1.92e-06	0.00202	GGGGGGGGGG
AAGJ06000002.1_25333809-25338912(+)_1|6|1x0		rnd-6_family-825#DNA/Academ-1	926	935	-	12.1698	1.92e-06	0.00202	GGGGGGGGGG
AAGJ06000002.1_25333809-25338912(+)_1|6|1x0		rnd-6_family-7673#Unknown	935	944	+	12.1698	1.92e-06	0.00202	GGGGGGGGGG
AAGJ06000002.1_25333809-25338912(+)_1|6|1x0		rnd-6_family-7673#Unknown	936	945	+	12.1698	1.92e-06	0.00202	GGGGGGGGGG
AAGJ06000002.1_25333809-25338912(+)_1|6|1x0		rnd-6_family-7673#Unknown	937	946	+	12.1698	1.92e-06	0.00202	GGGGGGGGGG
AAGJ06000002.1_25333809-25338912(+)_1|6|1x0		rnd-6_family-7673#Unknown	938	947	+	12.1698	1.92e-06	0.00202	GGGGGGGGGG
AAGJ06000002.1_25333809-25338912(+)_1|6|1x0		rnd-6_family-22971#Unknown	930	939	-	12.1698	1.92e-06	0.00202	GGGGGGGGGG
AAGJ06000002.1_25333809-25338912(+)_1|6|1x0		rnd-6_family-7673#Unknown	939	948	+	12.1698	1.92e-06	0.00202	GGGGGGGGGG
AAGJ06000002.1_25333809-25338912(+)_1|6|1x0		rnd-6_family-7673#Unknown	940	949	+	12.1698	1.92e-06	0.00202	GGGGGGGGGG
AAGJ06000002.1_25333809-25338912(+)_1|6|1x0		rnd-6_family-22971#Unknown	931	940	-	12.1698	1.92e-06	0.00202	GGGGGGGGGG
AAGJ06000002.1_25333809-25338912(+)_1|6|1x0		rnd-6_family-22971#Unknown	932	941	-	12.1698	1.92e-06	0.00202	GGGGGGGGGG
AAGJ06000002.1_25333809-25338912(+)_1|6|1x0		rnd-6_family-7673#Unknown	941	950	+	12.1698	1.92e-06	0.00202	GGGGGGGGGG
AAGJ06000002.1_25333809-25338912(+)_1|6|1x0		rnd-6_family-4209#Unknown	942	951	+	12.1698	1.92e-06	0.00202	GGGGGGGGGG
AAGJ06000002.1_25333809-25338912(+)_1|6|1x0		rnd-6_family-22971#Unknown	933	942	-	12.1698	1.92e-06	0.00202	GGGGGGGGGG
AAGJ06000002.1_25333809-25338912(+)_1|6|1x0		rnd-6_family-7673#Unknown	942	951	+	12.1698	1.92e-06	0.00202	GGGGGGGGGG
AAGJ06000002.1_25333809-25338912(+)_1|6|1x0		rnd-6_family-4209#Unknown	943	952	+	12.1698	1.92e-06	0.00202	GGGGGGGGGG
AAGJ06000002.1_25333809-25338912(+)_1|6|1x0		rnd-6_family-7673#Unknown	943	952	+	12.1698	1.92e-06	0.00202	GGGGGGGGGG
AAGJ06000002.1_25333809-25338912(+)_1|6|1x0		rnd-6_family-7673#Unknown	944	953	+	12.1698	1.92e-06	0.00202	GGGGGGGGGG
AAGJ06000002.1_25333809-25338912(+)_1|6|1x0		rnd-6_family-4209#Unknown	944	953	+	12.1698	1.92e-06	0.00202	GGGGGGGGGG
AAGJ06000002.1_25333809-25338912(+)_1|6|1x0		rnd-6_family-4209#Unknown	945	954	+	12.1698	1.92e-06	0.00202	GGGGGGGGGG
AAGJ06000002.1_25333809-25338912(+)_1|6|1x0		rnd-6_family-2315#Unknown	951	960	-	12.1698	1.92e-06	0.00202	GGGGGGGGGC
AAGJ06000002.1_25333809-25338912(+)_1|6|1x0		rnd-6_family-7394#Unknown	951	960	-	12.1698	1.92e-06	0.00202	GGGGGGGGGG
AAGJ06000002.1_25333809-25338912(+)_1|6|1x0		rnd-6_family-17774#LINE/L2	961	970	+	12.1698	1.92e-06	0.00202	GGGGGGGGGG
AAGJ06000002.1_25333809-25338912(+)_1|6|1x0		rnd-6_family-17774#LINE/L2	962	971	+	12.1698	1.92e-06	0.00202	GGGGGGGGGG
AAGJ06000002.1_25333809-25338912(+)_1|6|1x0		rnd-6_family-17774#LINE/L2	963	972	+	12.1698	1.92e-06	0.00202	GGGGGGGGGG
AAGJ06000002.1_25333809-25338912(+)_1|6|1x0		rnd-6_family-17774#LINE/L2	964	973	+	12.1698	1.92e-06	0.00202	GGGGGGGGGG
AAGJ06000002.1_25333809-25338912(+)_1|6|1x0		rnd-6_family-17774#LINE/L2	965	974	+	12.1698	1.92e-06	0.00202	GGGGGGGGGG
AAGJ06000002.1_25333809-25338912(+)_1|6|1x0		rnd-6_family-17774#LINE/L2	966	975	+	12.1698	1.92e-06	0.00202	GGGGGGGGGG
AAGJ06000002.1_25333809-25338912(+)_1|6|1x0		rnd-5_family-60#Unknown	968	977	+	12.1698	1.92e-06	0.00202	GGGGGGGGGG
AAGJ06000002.1_25333809-25338912(+)_1|6|1x0		rnd-5_family-60#Unknown	969	978	+	12.1698	1.92e-06	0.00202	GGGGGGGGGG
AAGJ06000002.1_25333809-25338912(+)_1|6|1x0		rnd-5_family-60#Unknown	970	979	+	12.1698	1.92e-06	0.00202	GGGGGGGGGG
AAGJ06000002.1_25333809-25338912(+)_1|6|1x0		rnd-6_family-8533#Unknown	962	971	-	12.1698	1.92e-06	0.00202	GGGGGGGGGG
AAGJ06000002.1_25333809-25338912(+)_1|6|1x0		rnd-5_family-60#Unknown	971	980	+	12.1698	1.92e-06	0.00202	GGGGGGGGGG
AAGJ06000002.1_25333809-25338912(+)_1|6|1x0		rnd-6_family-8533#Unknown	963	972	-	12.1698	1.92e-06	0.00202	GGGGGGGGGG
AAGJ06000002.1_25333809-25338912(+)_1|6|1x0		rnd-6_family-600#Unknown	974	983	+	12.1698	1.92e-06	0.00202	GGGGGGGGGG
AAGJ06000002.1_25333809-25338912(+)_1|6|1x0		rnd-6_family-11729#Unknown	975	984	+	12.1698	1.92e-06	0.00202	GGGGGGGGGG
AAGJ06000002.1_25333809-25338912(+)_1|6|1x0		rnd-6_family-600#Unknown	975	984	+	12.1698	1.92e-06	0.00202	GGGGGGGGGG
AAGJ06000002.1_25333809-25338912(+)_1|6|1x0		rnd-6_family-600#Unknown	976	985	+	12.1698	1.92e-06	0.00202	GGGGGGGGGG
AAGJ06000002.1_25333809-25338912(+)_1|6|1x0		rnd-6_family-11729#Unknown	976	985	+	12.1698	1.92e-06	0.00202	GGGGGGGGGG
AAGJ06000002.1_25333809-25338912(+)_1|6|1x0		rnd-6_family-11729#Unknown	977	986	+	12.1698	1.92e-06	0.00202	GGGGGGGGGG
AAGJ06000002.1_25333809-25338912(+)_1|6|1x0		rnd-6_family-600#Unknown	977	986	+	12.1698	1.92e-06	0.00202	GGGGGGGGGG
AAGJ06000002.1_25333809-25338912(+)_1|6|1x0		rnd-6_family-11729#Unknown	978	987	+	12.1698	1.92e-06	0.00202	GGGGGGGGGG
AAGJ06000002.1_25333809-25338912(+)_1|6|1x0		rnd-6_family-600#Unknown	978	987	+	12.1698	1.92e-06	0.00202	GGGGGGGGGG
AAGJ06000002.1_25333809-25338912(+)_1|6|1x0		rnd-6_family-600#Unknown	979	988	+	12.1698	1.92e-06	0.00202	GGGGGGGGGG
AAGJ06000002.1_25333809-25338912(+)_1|6|1x0		rnd-6_family-11729#Unknown	979	988	+	12.1698	1.92e-06	0.00202	GGGGGGGGGG
AAGJ06000002.1_25333809-25338912(+)_1|6|1x0		rnd-6_family-600#Unknown	980	989	+	12.1698	1.92e-06	0.00202	GGGGGGGGGG
AAGJ06000002.1_25333809-25338912(+)_1|6|1x0		rnd-6_family-11729#Unknown	980	989	+	12.1698	1.92e-06	0.00202	GGGGGGGGGG
AAGJ06000002.1_25333809-25338912(+)_1|6|1x0		rnd-6_family-7394#Unknown	972	981	-	12.1698	1.92e-06	0.00202	GGGGGGGGGG
AAGJ06000002.1_25333809-25338912(+)_1|6|1x0		rnd-6_family-600#Unknown	981	990	+	12.1698	1.92e-06	0.00202	GGGGGGGGGG
AAGJ06000002.1_25333809-25338912(+)_1|6|1x0		rnd-6_family-11729#Unknown	981	990	+	12.1698	1.92e-06	0.00202	GGGGGGGGGG
AAGJ06000002.1_25333809-25338912(+)_1|6|1x0		rnd-6_family-11729#Unknown	982	991	+	12.1698	1.92e-06	0.00202	GGGGGGGGGG
AAGJ06000002.1_25333809-25338912(+)_1|6|1x0		rnd-6_family-7394#Unknown	973	982	-	12.1698	1.92e-06	0.00202	GGGGGGGGGG
AAGJ06000002.1_25333809-25338912(+)_1|6|1x0		rnd-6_family-600#Unknown	982	991	+	12.1698	1.92e-06	0.00202	GGGGGGGGGG
AAGJ06000002.1_25333809-25338912(+)_1|6|1x0		rnd-6_family-600#Unknown	983	992	+	12.1698	1.92e-06	0.00202	GGGGGGGGGG
AAGJ06000002.1_25333809-25338912(+)_1|6|1x0		rnd-6_family-7394#Unknown	974	983	-	12.1698	1.92e-06	0.00202	GGGGGGGGGG
AAGJ06000002.1_25333809-25338912(+)_1|6|1x0		rnd-6_family-600#Unknown	984	993	+	12.1698	1.92e-06	0.00202	GGGGGGGGGG
AAGJ06000002.1_25333809-25338912(+)_1|6|1x0		rnd-6_family-7394#Unknown	975	984	-	12.1698	1.92e-06	0.00202	GGGGGGGGGG
AAGJ06000002.1_25333809-25338912(+)_1|6|1x0		rnd-6_family-600#Unknown	985	994	+	12.1698	1.92e-06	0.00202	GGGGGGGGGG
AAGJ06000002.1_25333809-25338912(+)_1|6|1x0		rnd-6_family-970#Unknown	986	995	+	12.1698	1.92e-06	0.00202	GGGGGGGGGG
AAGJ06000002.1_25333809-25338912(+)_1|6|1x0		rnd-6_family-600#Unknown	986	995	+	12.1698	1.92e-06	0.00202	GGGGGGGGGG
AAGJ06000002.1_25333809-25338912(+)_1|6|1x0		rnd-6_family-970#Unknown	987	996	+	12.1698	1.92e-06	0.00202	GGGGGGGGGG
AAGJ06000002.1_25333809-25338912(+)_1|6|1x0		rnd-6_family-970#Unknown	988	997	+	12.1698	1.92e-06	0.00202	GGGGGGGGGG
AAGJ06000002.1_25333809-25338912(+)_1|6|1x0		rnd-6_family-970#Unknown	989	998	+	12.1698	1.92e-06	0.00202	GGGGGGGGGG
AAGJ06000002.1_25333809-25338912(+)_1|6|1x0		rnd-6_family-970#Unknown	990	999	+	12.1698	1.92e-06	0.00202	GGGGGGGGGG
AAGJ06000002.1_25333809-25338912(+)_1|6|1x0		rnd-6_family-970#Unknown	991	1000	+	12.1698	1.92e-06	0.00202	GGGGGGGGGG
AAGJ06000002.1_25333809-25338912(+)_1|6|1x0		rnd-6_family-970#Unknown	992	1001	+	12.1698	1.92e-06	0.00202	GGGGGGGGGC
AAGJ06000002.1_25333809-25338912(+)_1|6|1x0		rnd-6_family-6891#Unknown	986	995	-	12.1698	1.92e-06	0.00202	GGGGGGGGGG
AAGJ06000002.1_25333809-25338912(+)_1|6|1x0		rnd-6_family-6891#Unknown	987	996	-	12.1698	1.92e-06	0.00202	GGGGGGGGGG
AAGJ06000002.1_25333809-25338912(+)_1|6|1x0		rnd-6_family-5335#Unknown	997	1006	+	12.1698	1.92e-06	0.00202	GGGGGGGGGG
AAGJ06000002.1_25333809-25338912(+)_1|6|1x0		rnd-6_family-6891#Unknown	988	997	-	12.1698	1.92e-06	0.00202	GGGGGGGGGG
AAGJ06000002.1_25333809-25338912(+)_1|6|1x0		rnd-6_family-5335#Unknown	998	1007	+	12.1698	1.92e-06	0.00202	GGGGGGGGGG
AAGJ06000002.1_25333809-25338912(+)_1|6|1x0		rnd-6_family-6891#Unknown	989	998	-	12.1698	1.92e-06	0.00202	GGGGGGGGGG
AAGJ06000002.1_25333809-25338912(+)_1|6|1x0		rnd-6_family-6891#Unknown	990	999	-	12.1698	1.92e-06	0.00202	GGGGGGGGGG
AAGJ06000002.1_25333809-25338912(+)_1|6|1x0		rnd-6_family-5335#Unknown	999	1008	+	12.1698	1.92e-06	0.00202	GGGGGGGGGG
AAGJ06000002.1_25333809-25338912(+)_1|6|1x0		rnd-6_family-5335#Unknown	1000	1009	+	12.1698	1.92e-06	0.00202	GGGGGGGGGC
AAGJ06000002.1_25333809-25338912(+)_1|6|1x0		rnd-1_family-1#Unknown	1009	1018	+	12.1698	1.92e-06	0.00202	GGGGGGGGGG
AAGJ06000002.1_25333809-25338912(+)_1|6|1x0		rnd-1_family-1#Unknown	1010	1019	+	12.1698	1.92e-06	0.00202	GGGGGGGGGG
AAGJ06000002.1_25333809-25338912(+)_1|6|1x0		rnd-1_family-1#Unknown	1011	1020	+	12.1698	1.92e-06	0.00202	GGGGGGGGGG
AAGJ06000002.1_25333809-25338912(+)_1|6|1x0		rnd-1_family-1#Unknown	1012	1021	+	12.1698	1.92e-06	0.00202	GGGGGGGGGG
AAGJ06000002.1_25333809-25338912(+)_1|6|1x0		rnd-6_family-12709#Unknown	1003	1012	-	12.1698	1.92e-06	0.00202	GGGGGGGGGC
AAGJ06000002.1_25333809-25338912(+)_1|6|1x0		rnd-6_family-12709#Unknown	1004	1013	-	12.1698	1.92e-06	0.00202	GGGGGGGGGG
AAGJ06000002.1_25333809-25338912(+)_1|6|1x0		rnd-1_family-1#Unknown	1013	1022	+	12.1698	1.92e-06	0.00202	GGGGGGGGGC
AAGJ06000002.1_25333809-25338912(+)_1|6|1x0		rnd-6_family-4784#Unknown	1005	1014	-	12.1698	1.92e-06	0.00202	GGGGGGGGGC
AAGJ06000002.1_25333809-25338912(+)_1|6|1x0		rnd-6_family-12709#Unknown	1005	1014	-	12.1698	1.92e-06	0.00202	GGGGGGGGGG
AAGJ06000002.1_25333809-25338912(+)_1|6|1x0		rnd-5_family-3186#Unknown	1015	1024	+	12.1698	1.92e-06	0.00202	GGGGGGGGGG
AAGJ06000002.1_25333809-25338912(+)_1|6|1x0		rnd-6_family-4784#Unknown	1006	1015	-	12.1698	1.92e-06	0.00202	GGGGGGGGGG
AAGJ06000002.1_25333809-25338912(+)_1|6|1x0		rnd-1_family-160#Unknown	1006	1015	-	12.1698	1.92e-06	0.00202	GGGGGGGGGG
AAGJ06000002.1_25333809-25338912(+)_1|6|1x0		rnd-6_family-12709#Unknown	1006	1015	-	12.1698	1.92e-06	0.00202	GGGGGGGGGG
AAGJ06000002.1_25333809-25338912(+)_1|6|1x0		rnd-1_family-160#Unknown	1007	1016	-	12.1698	1.92e-06	0.00202	GGGGGGGGGG
AAGJ06000002.1_25333809-25338912(+)_1|6|1x0		rnd-5_family-3186#Unknown	1016	1025	+	12.1698	1.92e-06	0.00202	GGGGGGGGGG
AAGJ06000002.1_25333809-25338912(+)_1|6|1x0		rnd-6_family-12709#Unknown	1007	1016	-	12.1698	1.92e-06	0.00202	GGGGGGGGGG
AAGJ06000002.1_25333809-25338912(+)_1|6|1x0		rnd-1_family-160#Unknown	1008	1017	-	12.1698	1.92e-06	0.00202	GGGGGGGGGG
AAGJ06000002.1_25333809-25338912(+)_1|6|1x0		rnd-5_family-3186#Unknown	1017	1026	+	12.1698	1.92e-06	0.00202	GGGGGGGGGG
AAGJ06000002.1_25333809-25338912(+)_1|6|1x0		rnd-6_family-12709#Unknown	1008	1017	-	12.1698	1.92e-06	0.00202	GGGGGGGGGG
AAGJ06000002.1_25333809-25338912(+)_1|6|1x0		rnd-6_family-12709#Unknown	1009	1018	-	12.1698	1.92e-06	0.00202	GGGGGGGGGG
AAGJ06000002.1_25333809-25338912(+)_1|6|1x0		rnd-1_family-160#Unknown	1009	1018	-	12.1698	1.92e-06	0.00202	GGGGGGGGGG
AAGJ06000002.1_25333809-25338912(+)_1|6|1x0		rnd-5_family-3186#Unknown	1018	1027	+	12.1698	1.92e-06	0.00202	GGGGGGGGGG
AAGJ06000002.1_25333809-25338912(+)_1|6|1x0		rnd-6_family-970#Unknown	1009	1018	-	12.1698	1.92e-06	0.00202	GGGGGGGGGC
AAGJ06000002.1_25333809-25338912(+)_1|6|1x0		rnd-6_family-12709#Unknown	1010	1019	-	12.1698	1.92e-06	0.00202	GGGGGGGGGG
AAGJ06000002.1_25333809-25338912(+)_1|6|1x0		rnd-5_family-3186#Unknown	1019	1028	+	12.1698	1.92e-06	0.00202	GGGGGGGGGG
AAGJ06000002.1_25333809-25338912(+)_1|6|1x0		rnd-1_family-160#Unknown	1010	1019	-	12.1698	1.92e-06	0.00202	GGGGGGGGGG
AAGJ06000002.1_25333809-25338912(+)_1|6|1x0		rnd-6_family-970#Unknown	1010	1019	-	12.1698	1.92e-06	0.00202	GGGGGGGGGG
AAGJ06000002.1_25333809-25338912(+)_1|6|1x0		rnd-1_family-160#Unknown	1011	1020	-	12.1698	1.92e-06	0.00202	GGGGGGGGGG
AAGJ06000002.1_25333809-25338912(+)_1|6|1x0		rnd-6_family-12709#Unknown	1011	1020	-	12.1698	1.92e-06	0.00202	GGGGGGGGGG
AAGJ06000002.1_25333809-25338912(+)_1|6|1x0		rnd-5_family-3186#Unknown	1020	1029	+	12.1698	1.92e-06	0.00202	GGGGGGGGGG
AAGJ06000002.1_25333809-25338912(+)_1|6|1x0		rnd-6_family-970#Unknown	1011	1020	-	12.1698	1.92e-06	0.00202	GGGGGGGGGG
AAGJ06000002.1_25333809-25338912(+)_1|6|1x0		rnd-1_family-160#Unknown	1012	1021	-	12.1698	1.92e-06	0.00202	GGGGGGGGGG
AAGJ06000002.1_25333809-25338912(+)_1|6|1x0		rnd-5_family-3186#Unknown	1021	1030	+	12.1698	1.92e-06	0.00202	GGGGGGGGGG
AAGJ06000002.1_25333809-25338912(+)_1|6|1x0		rnd-1_family-30#Unknown	1019	1028	-	12.1698	1.92e-06	0.00202	GGGGGGGGGC
AAGJ06000002.1_25333809-25338912(+)_1|6|1x0		rnd-1_family-30#Unknown	1020	1029	-	12.1698	1.92e-06	0.00202	GGGGGGGGGG
AAGJ06000002.1_25333809-25338912(+)_1|6|1x0		rnd-1_family-30#Unknown	1021	1030	-	12.1698	1.92e-06	0.00202	GGGGGGGGGG
AAGJ06000002.1_25333809-25338912(+)_1|6|1x0		rnd-6_family-2764#LINE/I-Jockey	1023	1032	-	12.1698	1.92e-06	0.00202	GGGGGGGGGG
AAGJ06000002.1_25333809-25338912(+)_1|6|1x0		rnd-5_family-498#Unknown	1026	1035	-	12.1698	1.92e-06	0.00202	GGGGGGGGGG
AAGJ06000002.1_25333809-25338912(+)_1|6|1x0		rnd-5_family-60#Unknown	1035	1044	+	12.1698	1.92e-06	0.00202	GGGGGGGGGG
AAGJ06000002.1_25333809-25338912(+)_1|6|1x0		rnd-5_family-60#Unknown	1036	1045	+	12.1698	1.92e-06	0.00202	GGGGGGGGGG
AAGJ06000002.1_25333809-25338912(+)_1|6|1x0		rnd-5_family-498#Unknown	1027	1036	-	12.1698	1.92e-06	0.00202	GGGGGGGGGG
AAGJ06000002.1_25333809-25338912(+)_1|6|1x0		rnd-5_family-498#Unknown	1028	1037	-	12.1698	1.92e-06	0.00202	GGGGGGGGGG
AAGJ06000002.1_25333809-25338912(+)_1|6|1x0		rnd-5_family-60#Unknown	1037	1046	+	12.1698	1.92e-06	0.00202	GGGGGGGGGC
AAGJ06000002.1_25333809-25338912(+)_1|6|1x0		rnd-5_family-4463#SINE/5S-Deu-L2	1038	1047	+	12.1698	1.92e-06	0.00202	GGGGGGGGGG
AAGJ06000002.1_25333809-25338912(+)_1|6|1x0		rnd-5_family-4463#SINE/5S-Deu-L2	1039	1048	+	12.1698	1.92e-06	0.00202	GGGGGGGGGG
AAGJ06000002.1_25333809-25338912(+)_1|6|1x0		rnd-5_family-4463#SINE/5S-Deu-L2	1040	1049	+	12.1698	1.92e-06	0.00202	GGGGGGGGGG
AAGJ06000002.1_25333809-25338912(+)_1|6|1x0		rnd-6_family-14992#Unknown	1054	1063	+	12.1698	1.92e-06	0.00202	GGGGGGGGGG
AAGJ06000002.1_25333809-25338912(+)_1|6|1x0		rnd-6_family-14992#Unknown	1055	1064	+	12.1698	1.92e-06	0.00202	GGGGGGGGGG
AAGJ06000002.1_25333809-25338912(+)_1|6|1x0		rnd-6_family-14992#Unknown	1056	1065	+	12.1698	1.92e-06	0.00202	GGGGGGGGGG
AAGJ06000002.1_25333809-25338912(+)_1|6|1x0		rnd-6_family-14992#Unknown	1057	1066	+	12.1698	1.92e-06	0.00202	GGGGGGGGGG
AAGJ06000002.1_25333809-25338912(+)_1|6|1x0		rnd-6_family-14992#Unknown	1058	1067	+	12.1698	1.92e-06	0.00202	GGGGGGGGGG
AAGJ06000002.1_25333809-25338912(+)_1|6|1x0		rnd-6_family-14992#Unknown	1059	1068	+	12.1698	1.92e-06	0.00202	GGGGGGGGGG
AAGJ06000002.1_25333809-25338912(+)_1|6|1x0		rnd-6_family-14992#Unknown	1060	1069	+	12.1698	1.92e-06	0.00202	GGGGGGGGGG
AAGJ06000002.1_25333809-25338912(+)_1|6|1x0		rnd-1_family-3#Unknown	1061	1070	+	12.1698	1.92e-06	0.00202	GGGGGGGGGG
AAGJ06000002.1_25333809-25338912(+)_1|6|1x0		rnd-6_family-14992#Unknown	1061	1070	+	12.1698	1.92e-06	0.00202	GGGGGGGGGG
AAGJ06000002.1_25333809-25338912(+)_1|6|1x0		rnd-1_family-3#Unknown	1062	1071	+	12.1698	1.92e-06	0.00202	GGGGGGGGGG
AAGJ06000002.1_25333809-25338912(+)_1|6|1x0		rnd-1_family-3#Unknown	1063	1072	+	12.1698	1.92e-06	0.00202	GGGGGGGGGG
AAGJ06000002.1_25333809-25338912(+)_1|6|1x0		rnd-1_family-3#Unknown	1064	1073	+	12.1698	1.92e-06	0.00202	GGGGGGGGGG
AAGJ06000002.1_25333809-25338912(+)_1|6|1x0		rnd-1_family-3#Unknown	1065	1074	+	12.1698	1.92e-06	0.00202	GGGGGGGGGG
AAGJ06000002.1_25333809-25338912(+)_1|6|1x0		rnd-6_family-13749#Unknown	1066	1075	+	12.1698	1.92e-06	0.00202	GGGGGGGGGG
AAGJ06000002.1_25333809-25338912(+)_1|6|1x0		rnd-1_family-3#Unknown	1066	1075	+	12.1698	1.92e-06	0.00202	GGGGGGGGGG
AAGJ06000002.1_25333809-25338912(+)_1|6|1x0		rnd-6_family-13749#Unknown	1067	1076	+	12.1698	1.92e-06	0.00202	GGGGGGGGGG
AAGJ06000002.1_25333809-25338912(+)_1|6|1x0		rnd-1_family-3#Unknown	1067	1076	+	12.1698	1.92e-06	0.00202	GGGGGGGGGG
AAGJ06000002.1_25333809-25338912(+)_1|6|1x0		rnd-6_family-13749#Unknown	1068	1077	+	12.1698	1.92e-06	0.00202	GGGGGGGGGG
AAGJ06000002.1_25333809-25338912(+)_1|6|1x0		rnd-1_family-3#Unknown	1068	1077	+	12.1698	1.92e-06	0.00202	GGGGGGGGGG
AAGJ06000002.1_25333809-25338912(+)_1|6|1x0		rnd-6_family-13749#Unknown	1069	1078	+	12.1698	1.92e-06	0.00202	GGGGGGGGGG
AAGJ06000002.1_25333809-25338912(+)_1|6|1x0		rnd-1_family-3#Unknown	1069	1078	+	12.1698	1.92e-06	0.00202	GGGGGGGGGG
AAGJ06000002.1_25333809-25338912(+)_1|6|1x0		rnd-1_family-3#Unknown	1070	1079	+	12.1698	1.92e-06	0.00202	GGGGGGGGGG
AAGJ06000002.1_25333809-25338912(+)_1|6|1x0		rnd-6_family-192#Unknown	1071	1080	+	12.1698	1.92e-06	0.00202	GGGGGGGGGG
AAGJ06000002.1_25333809-25338912(+)_1|6|1x0		rnd-6_family-192#Unknown	1072	1081	+	12.1698	1.92e-06	0.00202	GGGGGGGGGG
AAGJ06000002.1_25333809-25338912(+)_1|6|1x0		rnd-6_family-11729#Unknown	1065	1074	-	12.1698	1.92e-06	0.00202	GGGGGGGGGG
AAGJ06000002.1_25333809-25338912(+)_1|6|1x0		rnd-6_family-17774#LINE/L2	1075	1084	+	12.1698	1.92e-06	0.00202	GGGGGGGGGG
AAGJ06000002.1_25333809-25338912(+)_1|6|1x0		rnd-6_family-4674#Unknown	1075	1084	+	12.1698	1.92e-06	0.00202	GGGGGGGGGG
AAGJ06000002.1_25333809-25338912(+)_1|6|1x0		rnd-6_family-11729#Unknown	1066	1075	-	12.1698	1.92e-06	0.00202	GGGGGGGGGG
AAGJ06000002.1_25333809-25338912(+)_1|6|1x0		rnd-6_family-11729#Unknown	1067	1076	-	12.1698	1.92e-06	0.00202	GGGGGGGGGG
AAGJ06000002.1_25333809-25338912(+)_1|6|1x0		rnd-6_family-4674#Unknown	1076	1085	+	12.1698	1.92e-06	0.00202	GGGGGGGGGG
AAGJ06000002.1_25333809-25338912(+)_1|6|1x0		rnd-6_family-17774#LINE/L2	1076	1085	+	12.1698	1.92e-06	0.00202	GGGGGGGGGG
AAGJ06000002.1_25333809-25338912(+)_1|6|1x0		rnd-6_family-9811#Unknown	1068	1077	-	12.1698	1.92e-06	0.00202	GGGGGGGGGC
AAGJ06000002.1_25333809-25338912(+)_1|6|1x0		rnd-6_family-17774#LINE/L2	1077	1086	+	12.1698	1.92e-06	0.00202	GGGGGGGGGG
AAGJ06000002.1_25333809-25338912(+)_1|6|1x0		rnd-6_family-11729#Unknown	1068	1077	-	12.1698	1.92e-06	0.00202	GGGGGGGGGG
AAGJ06000002.1_25333809-25338912(+)_1|6|1x0		rnd-6_family-4674#Unknown	1077	1086	+	12.1698	1.92e-06	0.00202	GGGGGGGGGG
AAGJ06000002.1_25333809-25338912(+)_1|6|1x0		rnd-6_family-4674#Unknown	1078	1087	+	12.1698	1.92e-06	0.00202	GGGGGGGGGG
AAGJ06000002.1_25333809-25338912(+)_1|6|1x0		rnd-6_family-17774#LINE/L2	1078	1087	+	12.1698	1.92e-06	0.00202	GGGGGGGGGG
AAGJ06000002.1_25333809-25338912(+)_1|6|1x0		rnd-6_family-9811#Unknown	1069	1078	-	12.1698	1.92e-06	0.00202	GGGGGGGGGG
AAGJ06000002.1_25333809-25338912(+)_1|6|1x0		rnd-6_family-4674#Unknown	1079	1088	+	12.1698	1.92e-06	0.00202	GGGGGGGGGG
AAGJ06000002.1_25333809-25338912(+)_1|6|1x0		rnd-6_family-9811#Unknown	1070	1079	-	12.1698	1.92e-06	0.00202	GGGGGGGGGG
AAGJ06000002.1_25333809-25338912(+)_1|6|1x0		rnd-6_family-17774#LINE/L2	1079	1088	+	12.1698	1.92e-06	0.00202	GGGGGGGGGG
AAGJ06000002.1_25333809-25338912(+)_1|6|1x0		rnd-6_family-4674#Unknown	1080	1089	+	12.1698	1.92e-06	0.00202	GGGGGGGGGG
AAGJ06000002.1_25333809-25338912(+)_1|6|1x0		rnd-6_family-9811#Unknown	1071	1080	-	12.1698	1.92e-06	0.00202	GGGGGGGGGG
AAGJ06000002.1_25333809-25338912(+)_1|6|1x0		rnd-6_family-17774#LINE/L2	1080	1089	+	12.1698	1.92e-06	0.00202	GGGGGGGGGG
AAGJ06000002.1_25333809-25338912(+)_1|6|1x0		rnd-6_family-5400#Unknown	1071	1080	-	12.1698	1.92e-06	0.00202	GGGGGGGGGC
AAGJ06000002.1_25333809-25338912(+)_1|6|1x0		rnd-6_family-4674#Unknown	1081	1090	+	12.1698	1.92e-06	0.00202	GGGGGGGGGG
AAGJ06000002.1_25333809-25338912(+)_1|6|1x0		rnd-6_family-2511#Unknown	1081	1090	+	12.1698	1.92e-06	0.00202	GGGGGGGGGG
AAGJ06000002.1_25333809-25338912(+)_1|6|1x0		rnd-6_family-5400#Unknown	1072	1081	-	12.1698	1.92e-06	0.00202	GGGGGGGGGG
AAGJ06000002.1_25333809-25338912(+)_1|6|1x0		rnd-6_family-9811#Unknown	1072	1081	-	12.1698	1.92e-06	0.00202	GGGGGGGGGG
AAGJ06000002.1_25333809-25338912(+)_1|6|1x0		rnd-6_family-17774#LINE/L2	1081	1090	+	12.1698	1.92e-06	0.00202	GGGGGGGGGG
AAGJ06000002.1_25333809-25338912(+)_1|6|1x0		rnd-6_family-4674#Unknown	1082	1091	+	12.1698	1.92e-06	0.00202	GGGGGGGGGG
AAGJ06000002.1_25333809-25338912(+)_1|6|1x0		rnd-6_family-17774#LINE/L2	1082	1091	+	12.1698	1.92e-06	0.00202	GGGGGGGGGG
AAGJ06000002.1_25333809-25338912(+)_1|6|1x0		rnd-6_family-2511#Unknown	1082	1091	+	12.1698	1.92e-06	0.00202	GGGGGGGGGG
AAGJ06000002.1_25333809-25338912(+)_1|6|1x0		rnd-6_family-17774#LINE/L2	1083	1092	+	12.1698	1.92e-06	0.00202	GGGGGGGGGG
AAGJ06000002.1_25333809-25338912(+)_1|6|1x0		rnd-6_family-4674#Unknown	1083	1092	+	12.1698	1.92e-06	0.00202	GGGGGGGGGG
AAGJ06000002.1_25333809-25338912(+)_1|6|1x0		rnd-6_family-5929#Unknown	1074	1083	-	12.1698	1.92e-06	0.00202	GGGGGGGGGG
AAGJ06000002.1_25333809-25338912(+)_1|6|1x0		rnd-6_family-2511#Unknown	1083	1092	+	12.1698	1.92e-06	0.00202	GGGGGGGGGG
AAGJ06000002.1_25333809-25338912(+)_1|6|1x0		rnd-6_family-17774#LINE/L2	1084	1093	+	12.1698	1.92e-06	0.00202	GGGGGGGGGG
AAGJ06000002.1_25333809-25338912(+)_1|6|1x0		rnd-6_family-2511#Unknown	1084	1093	+	12.1698	1.92e-06	0.00202	GGGGGGGGGG
AAGJ06000002.1_25333809-25338912(+)_1|6|1x0		rnd-6_family-5929#Unknown	1075	1084	-	12.1698	1.92e-06	0.00202	GGGGGGGGGG
AAGJ06000002.1_25333809-25338912(+)_1|6|1x0		rnd-6_family-4674#Unknown	1084	1093	+	12.1698	1.92e-06	0.00202	GGGGGGGGGG
AAGJ06000002.1_25333809-25338912(+)_1|6|1x0		rnd-6_family-2511#Unknown	1085	1094	+	12.1698	1.92e-06	0.00202	GGGGGGGGGG
AAGJ06000002.1_25333809-25338912(+)_1|6|1x0		rnd-1_family-537#LINE/L1-Tx1	1085	1094	+	12.1698	1.92e-06	0.00202	GGGGGGGGGG
AAGJ06000002.1_25333809-25338912(+)_1|6|1x0		rnd-6_family-4674#Unknown	1085	1094	+	12.1698	1.92e-06	0.00202	GGGGGGGGGG
AAGJ06000002.1_25333809-25338912(+)_1|6|1x0		rnd-1_family-660#Unknown	1076	1085	-	12.1698	1.92e-06	0.00202	GGGGGGGGGG
AAGJ06000002.1_25333809-25338912(+)_1|6|1x0		rnd-6_family-5929#Unknown	1076	1085	-	12.1698	1.92e-06	0.00202	GGGGGGGGGG
AAGJ06000002.1_25333809-25338912(+)_1|6|1x0		rnd-6_family-17774#LINE/L2	1085	1094	+	12.1698	1.92e-06	0.00202	GGGGGGGGGG
AAGJ06000002.1_25333809-25338912(+)_1|6|1x0		rnd-1_family-537#LINE/L1-Tx1	1086	1095	+	12.1698	1.92e-06	0.00202	GGGGGGGGGG
AAGJ06000002.1_25333809-25338912(+)_1|6|1x0		rnd-6_family-17774#LINE/L2	1086	1095	+	12.1698	1.92e-06	0.00202	GGGGGGGGGG
AAGJ06000002.1_25333809-25338912(+)_1|6|1x0		rnd-6_family-2511#Unknown	1086	1095	+	12.1698	1.92e-06	0.00202	GGGGGGGGGG
AAGJ06000002.1_25333809-25338912(+)_1|6|1x0		rnd-1_family-660#Unknown	1077	1086	-	12.1698	1.92e-06	0.00202	GGGGGGGGGG
AAGJ06000002.1_25333809-25338912(+)_1|6|1x0		rnd-6_family-5929#Unknown	1077	1086	-	12.1698	1.92e-06	0.00202	GGGGGGGGGG
AAGJ06000002.1_25333809-25338912(+)_1|6|1x0		rnd-6_family-4674#Unknown	1086	1095	+	12.1698	1.92e-06	0.00202	GGGGGGGGGG
AAGJ06000002.1_25333809-25338912(+)_1|6|1x0		rnd-1_family-537#LINE/L1-Tx1	1087	1096	+	12.1698	1.92e-06	0.00202	GGGGGGGGGG
AAGJ06000002.1_25333809-25338912(+)_1|6|1x0		rnd-6_family-17774#LINE/L2	1087	1096	+	12.1698	1.92e-06	0.00202	GGGGGGGGGG
AAGJ06000002.1_25333809-25338912(+)_1|6|1x0		rnd-1_family-660#Unknown	1078	1087	-	12.1698	1.92e-06	0.00202	GGGGGGGGGG
AAGJ06000002.1_25333809-25338912(+)_1|6|1x0		rnd-6_family-2511#Unknown	1087	1096	+	12.1698	1.92e-06	0.00202	GGGGGGGGGG
AAGJ06000002.1_25333809-25338912(+)_1|6|1x0		rnd-6_family-4674#Unknown	1087	1096	+	12.1698	1.92e-06	0.00202	GGGGGGGGGG
AAGJ06000002.1_25333809-25338912(+)_1|6|1x0		rnd-6_family-2511#Unknown	1088	1097	+	12.1698	1.92e-06	0.00202	GGGGGGGGGG
AAGJ06000002.1_25333809-25338912(+)_1|6|1x0		rnd-6_family-17774#LINE/L2	1088	1097	+	12.1698	1.92e-06	0.00202	GGGGGGGGGG
AAGJ06000002.1_25333809-25338912(+)_1|6|1x0		rnd-6_family-4674#Unknown	1088	1097	+	12.1698	1.92e-06	0.00202	GGGGGGGGGG
AAGJ06000002.1_25333809-25338912(+)_1|6|1x0		rnd-6_family-17774#LINE/L2	1089	1098	+	12.1698	1.92e-06	0.00202	GGGGGGGGGG
AAGJ06000002.1_25333809-25338912(+)_1|6|1x0		rnd-6_family-2511#Unknown	1089	1098	+	12.1698	1.92e-06	0.00202	GGGGGGGGGG
AAGJ06000002.1_25333809-25338912(+)_1|6|1x0		rnd-6_family-4674#Unknown	1089	1098	+	12.1698	1.92e-06	0.00202	GGGGGGGGGG
AAGJ06000002.1_25333809-25338912(+)_1|6|1x0		rnd-6_family-2511#Unknown	1090	1099	+	12.1698	1.92e-06	0.00202	GGGGGGGGGG
AAGJ06000002.1_25333809-25338912(+)_1|6|1x0		rnd-6_family-4674#Unknown	1090	1099	+	12.1698	1.92e-06	0.00202	GGGGGGGGGG
AAGJ06000002.1_25333809-25338912(+)_1|6|1x0		rnd-6_family-5169#Unknown	1090	1099	+	12.1698	1.92e-06	0.00202	GGGGGGGGGG
AAGJ06000002.1_25333809-25338912(+)_1|6|1x0		rnd-6_family-17774#LINE/L2	1090	1099	+	12.1698	1.92e-06	0.00202	GGGGGGGGGG
AAGJ06000002.1_25333809-25338912(+)_1|6|1x0		rnd-6_family-4674#Unknown	1091	1100	+	12.1698	1.92e-06	0.00202	GGGGGGGGGG
AAGJ06000002.1_25333809-25338912(+)_1|6|1x0		rnd-6_family-22716#Unknown	1082	1091	-	12.1698	1.92e-06	0.00202	GGGGGGGGGG
AAGJ06000002.1_25333809-25338912(+)_1|6|1x0		rnd-6_family-17774#LINE/L2	1091	1100	+	12.1698	1.92e-06	0.00202	GGGGGGGGGG
AAGJ06000002.1_25333809-25338912(+)_1|6|1x0		rnd-6_family-5169#Unknown	1091	1100	+	12.1698	1.92e-06	0.00202	GGGGGGGGGG
AAGJ06000002.1_25333809-25338912(+)_1|6|1x0		rnd-6_family-2511#Unknown	1091	1100	+	12.1698	1.92e-06	0.00202	GGGGGGGGGC
AAGJ06000002.1_25333809-25338912(+)_1|6|1x0		rnd-6_family-5169#Unknown	1092	1101	+	12.1698	1.92e-06	0.00202	GGGGGGGGGG
AAGJ06000002.1_25333809-25338912(+)_1|6|1x0		rnd-6_family-17774#LINE/L2	1092	1101	+	12.1698	1.92e-06	0.00202	GGGGGGGGGG
AAGJ06000002.1_25333809-25338912(+)_1|6|1x0		rnd-6_family-22716#Unknown	1083	1092	-	12.1698	1.92e-06	0.00202	GGGGGGGGGG
AAGJ06000002.1_25333809-25338912(+)_1|6|1x0		rnd-6_family-22716#Unknown	1084	1093	-	12.1698	1.92e-06	0.00202	GGGGGGGGGG
AAGJ06000002.1_25333809-25338912(+)_1|6|1x0		rnd-6_family-17774#LINE/L2	1093	1102	+	12.1698	1.92e-06	0.00202	GGGGGGGGGG
AAGJ06000002.1_25333809-25338912(+)_1|6|1x0		rnd-6_family-5169#Unknown	1093	1102	+	12.1698	1.92e-06	0.00202	GGGGGGGGGG
AAGJ06000002.1_25333809-25338912(+)_1|6|1x0		rnd-6_family-22716#Unknown	1085	1094	-	12.1698	1.92e-06	0.00202	GGGGGGGGGG
AAGJ06000002.1_25333809-25338912(+)_1|6|1x0		rnd-6_family-5169#Unknown	1094	1103	+	12.1698	1.92e-06	0.00202	GGGGGGGGGG
AAGJ06000002.1_25333809-25338912(+)_1|6|1x0		rnd-6_family-17774#LINE/L2	1094	1103	+	12.1698	1.92e-06	0.00202	GGGGGGGGGG
AAGJ06000002.1_25333809-25338912(+)_1|6|1x0		rnd-6_family-5169#Unknown	1095	1104	+	12.1698	1.92e-06	0.00202	GGGGGGGGGG
AAGJ06000002.1_25333809-25338912(+)_1|6|1x0		rnd-6_family-22716#Unknown	1086	1095	-	12.1698	1.92e-06	0.00202	GGGGGGGGGG
AAGJ06000002.1_25333809-25338912(+)_1|6|1x0		rnd-6_family-17774#LINE/L2	1095	1104	+	12.1698	1.92e-06	0.00202	GGGGGGGGGG
AAGJ06000002.1_25333809-25338912(+)_1|6|1x0		rnd-6_family-22716#Unknown	1087	1096	-	12.1698	1.92e-06	0.00202	GGGGGGGGGG
AAGJ06000002.1_25333809-25338912(+)_1|6|1x0		rnd-6_family-17774#LINE/L2	1096	1105	+	12.1698	1.92e-06	0.00202	GGGGGGGGGG
AAGJ06000002.1_25333809-25338912(+)_1|6|1x0		rnd-6_family-22716#Unknown	1088	1097	-	12.1698	1.92e-06	0.00202	GGGGGGGGGG
AAGJ06000002.1_25333809-25338912(+)_1|6|1x0		rnd-6_family-22716#Unknown	1089	1098	-	12.1698	1.92e-06	0.00202	GGGGGGGGGG
AAGJ06000002.1_25333809-25338912(+)_1|6|1x0		rnd-6_family-22716#Unknown	1090	1099	-	12.1698	1.92e-06	0.00202	GGGGGGGGGG
AAGJ06000002.1_25333809-25338912(+)_1|6|1x0		rnd-6_family-7673#Unknown	1091	1100	-	12.1698	1.92e-06	0.00202	GGGGGGGGGC
AAGJ06000002.1_25333809-25338912(+)_1|6|1x0		rnd-6_family-22716#Unknown	1091	1100	-	12.1698	1.92e-06	0.00202	GGGGGGGGGG
AAGJ06000002.1_25333809-25338912(+)_1|6|1x0		rnd-6_family-7673#Unknown	1092	1101	-	12.1698	1.92e-06	0.00202	GGGGGGGGGG
AAGJ06000002.1_25333809-25338912(+)_1|6|1x0		rnd-6_family-22716#Unknown	1092	1101	-	12.1698	1.92e-06	0.00202	GGGGGGGGGG
AAGJ06000002.1_25333809-25338912(+)_1|6|1x0		rnd-6_family-22716#Unknown	1093	1102	-	12.1698	1.92e-06	0.00202	GGGGGGGGGG
AAGJ06000002.1_25333809-25338912(+)_1|6|1x0		rnd-6_family-7673#Unknown	1093	1102	-	12.1698	1.92e-06	0.00202	GGGGGGGGGG
AAGJ06000002.1_25333809-25338912(+)_1|6|1x0		rnd-6_family-22716#Unknown	1094	1103	-	12.1698	1.92e-06	0.00202	GGGGGGGGGG
AAGJ06000002.1_25333809-25338912(+)_1|6|1x0		rnd-6_family-7673#Unknown	1094	1103	-	12.1698	1.92e-06	0.00202	GGGGGGGGGG
AAGJ06000002.1_25333809-25338912(+)_1|6|1x0		rnd-6_family-7673#Unknown	1095	1104	-	12.1698	1.92e-06	0.00202	GGGGGGGGGG
AAGJ06000002.1_25333809-25338912(+)_1|6|1x0		rnd-6_family-22716#Unknown	1095	1104	-	12.1698	1.92e-06	0.00202	GGGGGGGGGG
AAGJ06000002.1_25333809-25338912(+)_1|6|1x0		rnd-6_family-22716#Unknown	1096	1105	-	12.1698	1.92e-06	0.00202	GGGGGGGGGG
AAGJ06000002.1_25333809-25338912(+)_1|6|1x0		rnd-6_family-4724#Unknown	1105	1114	+	12.1698	1.92e-06	0.00202	GGGGGGGGGG
AAGJ06000002.1_25333809-25338912(+)_1|6|1x0		rnd-6_family-22716#Unknown	1097	1106	-	12.1698	1.92e-06	0.00202	GGGGGGGGGG
AAGJ06000002.1_25333809-25338912(+)_1|6|1x0		rnd-6_family-4724#Unknown	1106	1115	+	12.1698	1.92e-06	0.00202	GGGGGGGGGG
AAGJ06000002.1_25333809-25338912(+)_1|6|1x0		rnd-6_family-22716#Unknown	1098	1107	-	12.1698	1.92e-06	0.00202	GGGGGGGGGG
AAGJ06000002.1_25333809-25338912(+)_1|6|1x0		rnd-6_family-4724#Unknown	1107	1116	+	12.1698	1.92e-06	0.00202	GGGGGGGGGG
AAGJ06000002.1_25333809-25338912(+)_1|6|1x0		rnd-6_family-22716#Unknown	1099	1108	-	12.1698	1.92e-06	0.00202	GGGGGGGGGG
AAGJ06000002.1_25333809-25338912(+)_1|6|1x0		rnd-6_family-22716#Unknown	1100	1109	-	12.1698	1.92e-06	0.00202	GGGGGGGGGG
AAGJ06000002.1_25333809-25338912(+)_1|6|1x0		rnd-6_family-5347#Unknown	1110	1119	+	12.1698	1.92e-06	0.00202	GGGGGGGGGG
AAGJ06000002.1_25333809-25338912(+)_1|6|1x0		rnd-6_family-5347#Unknown	1111	1120	+	12.1698	1.92e-06	0.00202	GGGGGGGGGG
AAGJ06000002.1_25333809-25338912(+)_1|6|1x0		rnd-6_family-5347#Unknown	1112	1121	+	12.1698	1.92e-06	0.00202	GGGGGGGGGG
AAGJ06000002.1_25333809-25338912(+)_1|6|1x0		rnd-6_family-5347#Unknown	1113	1122	+	12.1698	1.92e-06	0.00202	GGGGGGGGGC
AAGJ06000002.1_25333809-25338912(+)_1|6|1x0		rnd-1_family-3#Unknown	1106	1115	-	12.1698	1.92e-06	0.00202	GGGGGGGGGC
AAGJ06000002.1_25333809-25338912(+)_1|6|1x0		rnd-5_family-60#Unknown	1119	1128	+	12.1698	1.92e-06	0.00202	GGGGGGGGGG
AAGJ06000002.1_25333809-25338912(+)_1|6|1x0		rnd-6_family-17306#LINE/L1-Tx1	1119	1128	+	12.1698	1.92e-06	0.00202	GGGGGGGGGG
AAGJ06000002.1_25333809-25338912(+)_1|6|1x0		rnd-5_family-60#Unknown	1120	1129	+	12.1698	1.92e-06	0.00202	GGGGGGGGGG
AAGJ06000002.1_25333809-25338912(+)_1|6|1x0		rnd-6_family-17306#LINE/L1-Tx1	1120	1129	+	12.1698	1.92e-06	0.00202	GGGGGGGGGC
AAGJ06000002.1_25333809-25338912(+)_1|6|1x0		rnd-5_family-60#Unknown	1121	1130	+	12.1698	1.92e-06	0.00202	GGGGGGGGGC
AAGJ06000002.1_25333809-25338912(+)_1|6|1x0		rnd-6_family-5631#LINE/L1-Tx1	1117	1126	-	12.1698	1.92e-06	0.00202	GGGGGGGGGG
AAGJ06000002.1_25333809-25338912(+)_1|6|1x0		rnd-6_family-5400#Unknown	1117	1126	-	12.1698	1.92e-06	0.00202	GGGGGGGGGG
AAGJ06000002.1_25333809-25338912(+)_1|6|1x0		rnd-6_family-5400#Unknown	1118	1127	-	12.1698	1.92e-06	0.00202	GGGGGGGGGG
AAGJ06000002.1_25333809-25338912(+)_1|6|1x0		rnd-6_family-5631#LINE/L1-Tx1	1118	1127	-	12.1698	1.92e-06	0.00202	GGGGGGGGGG
AAGJ06000002.1_25333809-25338912(+)_1|6|1x0		rnd-6_family-5631#LINE/L1-Tx1	1119	1128	-	12.1698	1.92e-06	0.00202	GGGGGGGGGG
AAGJ06000002.1_25333809-25338912(+)_1|6|1x0		rnd-6_family-5400#Unknown	1119	1128	-	12.1698	1.92e-06	0.00202	GGGGGGGGGG
AAGJ06000002.1_25333809-25338912(+)_1|6|1x0		rnd-6_family-5400#Unknown	1120	1129	-	12.1698	1.92e-06	0.00202	GGGGGGGGGG
AAGJ06000002.1_25333809-25338912(+)_1|6|1x0		rnd-6_family-5631#LINE/L1-Tx1	1120	1129	-	12.1698	1.92e-06	0.00202	GGGGGGGGGG
AAGJ06000002.1_25333809-25338912(+)_1|6|1x0		rnd-6_family-5631#LINE/L1-Tx1	1121	1130	-	12.1698	1.92e-06	0.00202	GGGGGGGGGG
AAGJ06000002.1_25333809-25338912(+)_1|6|1x0		rnd-6_family-17306#LINE/L1-Tx1	1136	1145	+	12.1698	1.92e-06	0.00202	GGGGGGGGGG
AAGJ06000002.1_25333809-25338912(+)_1|6|1x0		rnd-6_family-17306#LINE/L1-Tx1	1137	1146	+	12.1698	1.92e-06	0.00202	GGGGGGGGGG
AAGJ06000002.1_25333809-25338912(+)_1|6|1x0		rnd-6_family-17306#LINE/L1-Tx1	1138	1147	+	12.1698	1.92e-06	0.00202	GGGGGGGGGG
AAGJ06000002.1_25333809-25338912(+)_1|6|1x0		rnd-6_family-17306#LINE/L1-Tx1	1139	1148	+	12.1698	1.92e-06	0.00202	GGGGGGGGGG
AAGJ06000002.1_25333809-25338912(+)_1|6|1x0		rnd-5_family-2956#Unknown	1140	1149	+	12.1698	1.92e-06	0.00202	GGGGGGGGGG
AAGJ06000002.1_25333809-25338912(+)_1|6|1x0		rnd-6_family-17306#LINE/L1-Tx1	1140	1149	+	12.1698	1.92e-06	0.00202	GGGGGGGGGG
AAGJ06000002.1_25333809-25338912(+)_1|6|1x0		rnd-5_family-1541#Unknown	1140	1149	+	12.1698	1.92e-06	0.00202	GGGGGGGGGG
AAGJ06000002.1_25333809-25338912(+)_1|6|1x0		rnd-6_family-12709#Unknown	1131	1140	-	12.1698	1.92e-06	0.00202	GGGGGGGGGC
AAGJ06000002.1_25333809-25338912(+)_1|6|1x0		rnd-6_family-12709#Unknown	1132	1141	-	12.1698	1.92e-06	0.00202	GGGGGGGGGG
AAGJ06000002.1_25333809-25338912(+)_1|6|1x0		rnd-5_family-1541#Unknown	1141	1150	+	12.1698	1.92e-06	0.00202	GGGGGGGGGG
AAGJ06000002.1_25333809-25338912(+)_1|6|1x0		rnd-5_family-2956#Unknown	1141	1150	+	12.1698	1.92e-06	0.00202	GGGGGGGGGG
AAGJ06000002.1_25333809-25338912(+)_1|6|1x0		rnd-5_family-1541#Unknown	1142	1151	+	12.1698	1.92e-06	0.00202	GGGGGGGGGC
AAGJ06000002.1_25333809-25338912(+)_1|6|1x0		rnd-5_family-2956#Unknown	1142	1151	+	12.1698	1.92e-06	0.00202	GGGGGGGGGG
AAGJ06000002.1_25333809-25338912(+)_1|6|1x0		rnd-6_family-12709#Unknown	1133	1142	-	12.1698	1.92e-06	0.00202	GGGGGGGGGG
AAGJ06000002.1_25333809-25338912(+)_1|6|1x0		rnd-6_family-4784#Unknown	1134	1143	-	12.1698	1.92e-06	0.00202	GGGGGGGGGG
AAGJ06000002.1_25333809-25338912(+)_1|6|1x0		rnd-5_family-537#Unknown	1134	1143	-	12.1698	1.92e-06	0.00202	GGGGGGGGGG
AAGJ06000002.1_25333809-25338912(+)_1|6|1x0		rnd-5_family-2956#Unknown	1143	1152	+	12.1698	1.92e-06	0.00202	GGGGGGGGGG
AAGJ06000002.1_25333809-25338912(+)_1|6|1x0		rnd-6_family-12709#Unknown	1134	1143	-	12.1698	1.92e-06	0.00202	GGGGGGGGGG
AAGJ06000002.1_25333809-25338912(+)_1|6|1x0		rnd-6_family-12709#Unknown	1135	1144	-	12.1698	1.92e-06	0.00202	GGGGGGGGGG
AAGJ06000002.1_25333809-25338912(+)_1|6|1x0		rnd-5_family-2956#Unknown	1144	1153	+	12.1698	1.92e-06	0.00202	GGGGGGGGGG
AAGJ06000002.1_25333809-25338912(+)_1|6|1x0		rnd-6_family-4784#Unknown	1135	1144	-	12.1698	1.92e-06	0.00202	GGGGGGGGGG
AAGJ06000002.1_25333809-25338912(+)_1|6|1x0		rnd-6_family-5335#Unknown	1138	1147	-	12.1698	1.92e-06	0.00202	GGGGGGGGGC
AAGJ06000002.1_25333809-25338912(+)_1|6|1x0		rnd-6_family-5335#Unknown	1139	1148	-	12.1698	1.92e-06	0.00202	GGGGGGGGGG
AAGJ06000002.1_25333809-25338912(+)_1|6|1x0		rnd-5_family-736#Unknown	1154	1163	+	12.1698	1.92e-06	0.00202	GGGGGGGGGG
AAGJ06000002.1_25333809-25338912(+)_1|6|1x0		rnd-5_family-736#Unknown	1155	1164	+	12.1698	1.92e-06	0.00202	GGGGGGGGGG
AAGJ06000002.1_25333809-25338912(+)_1|6|1x0		rnd-5_family-736#Unknown	1156	1165	+	12.1698	1.92e-06	0.00202	GGGGGGGGGC
AAGJ06000002.1_25333809-25338912(+)_1|6|1x0		rnd-6_family-993#Unknown	1170	1179	+	12.1698	1.92e-06	0.00202	GGGGGGGGGG
AAGJ06000002.1_25333809-25338912(+)_1|6|1x0		rnd-6_family-993#Unknown	1171	1180	+	12.1698	1.92e-06	0.00202	GGGGGGGGGG
AAGJ06000002.1_25333809-25338912(+)_1|6|1x0		rnd-6_family-993#Unknown	1172	1181	+	12.1698	1.92e-06	0.00202	GGGGGGGGGG
AAGJ06000002.1_25333809-25338912(+)_1|6|1x0		rnd-5_family-421#DNA/hAT-Tip100	1172	1181	+	12.1698	1.92e-06	0.00202	GGGGGGGGGG
AAGJ06000002.1_25333809-25338912(+)_1|6|1x0		rnd-6_family-993#Unknown	1173	1182	+	12.1698	1.92e-06	0.00202	GGGGGGGGGC
AAGJ06000002.1_25333809-25338912(+)_1|6|1x0		rnd-5_family-421#DNA/hAT-Tip100	1173	1182	+	12.1698	1.92e-06	0.00202	GGGGGGGGGG
AAGJ06000002.1_25333809-25338912(+)_1|6|1x0		rnd-5_family-421#DNA/hAT-Tip100	1174	1183	+	12.1698	1.92e-06	0.00202	GGGGGGGGGG
AAGJ06000002.1_25333809-25338912(+)_1|6|1x0		rnd-5_family-421#DNA/hAT-Tip100	1175	1184	+	12.1698	1.92e-06	0.00202	GGGGGGGGGG
AAGJ06000002.1_25333809-25338912(+)_1|6|1x0		rnd-5_family-24#Unknown	1173	1182	-	12.1698	1.92e-06	0.00202	GGGGGGGGGG
AAGJ06000002.1_25333809-25338912(+)_1|6|1x0		rnd-5_family-24#Unknown	1174	1183	-	12.1698	1.92e-06	0.00202	GGGGGGGGGG
AAGJ06000002.1_25333809-25338912(+)_1|6|1x0		rnd-5_family-24#Unknown	1175	1184	-	12.1698	1.92e-06	0.00202	GGGGGGGGGG
AAGJ06000002.1_25333809-25338912(+)_1|6|1x0		rnd-5_family-24#Unknown	1176	1185	-	12.1698	1.92e-06	0.00202	GGGGGGGGGG
AAGJ06000002.1_25333809-25338912(+)_1|6|1x0		rnd-5_family-24#Unknown	1177	1186	-	12.1698	1.92e-06	0.00202	GGGGGGGGGG
AAGJ06000002.1_25333809-25338912(+)_1|6|1x0		rnd-5_family-24#Unknown	1178	1187	-	12.1698	1.92e-06	0.00202	GGGGGGGGGG
AAGJ06000002.1_25333809-25338912(+)_1|6|1x0		rnd-6_family-17774#LINE/L2	1179	1188	-	12.1698	1.92e-06	0.00202	GGGGGGGGGG
AAGJ06000002.1_25333809-25338912(+)_1|6|1x0		rnd-6_family-2358#Unknown	1188	1197	+	12.1698	1.92e-06	0.00202	GGGGGGGGGG
AAGJ06000002.1_25333809-25338912(+)_1|6|1x0		rnd-5_family-24#Unknown	1179	1188	-	12.1698	1.92e-06	0.00202	GGGGGGGGGG
AAGJ06000002.1_25333809-25338912(+)_1|6|1x0		rnd-1_family-754#LINE/L1-Tx1	1189	1198	+	12.1698	1.92e-06	0.00202	GGGGGGGGGG
AAGJ06000002.1_25333809-25338912(+)_1|6|1x0		rnd-6_family-2358#Unknown	1189	1198	+	12.1698	1.92e-06	0.00202	GGGGGGGGGG
AAGJ06000002.1_25333809-25338912(+)_1|6|1x0		rnd-5_family-24#Unknown	1180	1189	-	12.1698	1.92e-06	0.00202	GGGGGGGGGG
AAGJ06000002.1_25333809-25338912(+)_1|6|1x0		rnd-6_family-2358#Unknown	1190	1199	+	12.1698	1.92e-06	0.00202	GGGGGGGGGG
AAGJ06000002.1_25333809-25338912(+)_1|6|1x0		rnd-5_family-24#Unknown	1181	1190	-	12.1698	1.92e-06	0.00202	GGGGGGGGGG
AAGJ06000002.1_25333809-25338912(+)_1|6|1x0		rnd-1_family-204#Unknown	1181	1190	-	12.1698	1.92e-06	0.00202	GGGGGGGGGG
AAGJ06000002.1_25333809-25338912(+)_1|6|1x0		rnd-1_family-754#LINE/L1-Tx1	1190	1199	+	12.1698	1.92e-06	0.00202	GGGGGGGGGG
AAGJ06000002.1_25333809-25338912(+)_1|6|1x0		rnd-1_family-204#Unknown	1182	1191	-	12.1698	1.92e-06	0.00202	GGGGGGGGGG
AAGJ06000002.1_25333809-25338912(+)_1|6|1x0		rnd-5_family-24#Unknown	1182	1191	-	12.1698	1.92e-06	0.00202	GGGGGGGGGG
AAGJ06000002.1_25333809-25338912(+)_1|6|1x0		rnd-6_family-2358#Unknown	1191	1200	+	12.1698	1.92e-06	0.00202	GGGGGGGGGG
AAGJ06000002.1_25333809-25338912(+)_1|6|1x0		rnd-1_family-754#LINE/L1-Tx1	1191	1200	+	12.1698	1.92e-06	0.00202	GGGGGGGGGG
AAGJ06000002.1_25333809-25338912(+)_1|6|1x0		rnd-5_family-24#Unknown	1183	1192	-	12.1698	1.92e-06	0.00202	GGGGGGGGGG
AAGJ06000002.1_25333809-25338912(+)_1|6|1x0		rnd-1_family-754#LINE/L1-Tx1	1192	1201	+	12.1698	1.92e-06	0.00202	GGGGGGGGGG
AAGJ06000002.1_25333809-25338912(+)_1|6|1x0		rnd-1_family-204#Unknown	1183	1192	-	12.1698	1.92e-06	0.00202	GGGGGGGGGG
AAGJ06000002.1_25333809-25338912(+)_1|6|1x0		rnd-6_family-2358#Unknown	1192	1201	+	12.1698	1.92e-06	0.00202	GGGGGGGGGG
AAGJ06000002.1_25333809-25338912(+)_1|6|1x0		rnd-6_family-2358#Unknown	1193	1202	+	12.1698	1.92e-06	0.00202	GGGGGGGGGG
AAGJ06000002.1_25333809-25338912(+)_1|6|1x0		rnd-1_family-754#LINE/L1-Tx1	1193	1202	+	12.1698	1.92e-06	0.00202	GGGGGGGGGG
AAGJ06000002.1_25333809-25338912(+)_1|6|1x0		rnd-6_family-2358#Unknown	1194	1203	+	12.1698	1.92e-06	0.00202	GGGGGGGGGG
AAGJ06000002.1_25333809-25338912(+)_1|6|1x0		rnd-1_family-754#LINE/L1-Tx1	1194	1203	+	12.1698	1.92e-06	0.00202	GGGGGGGGGG
AAGJ06000002.1_25333809-25338912(+)_1|6|1x0		rnd-6_family-2358#Unknown	1195	1204	+	12.1698	1.92e-06	0.00202	GGGGGGGGGG
AAGJ06000002.1_25333809-25338912(+)_1|6|1x0		rnd-1_family-754#LINE/L1-Tx1	1195	1204	+	12.1698	1.92e-06	0.00202	GGGGGGGGGG
AAGJ06000002.1_25333809-25338912(+)_1|6|1x0		rnd-1_family-754#LINE/L1-Tx1	1196	1205	+	12.1698	1.92e-06	0.00202	GGGGGGGGGG
AAGJ06000002.1_25333809-25338912(+)_1|6|1x0		rnd-6_family-2358#Unknown	1196	1205	+	12.1698	1.92e-06	0.00202	GGGGGGGGGG
AAGJ06000002.1_25333809-25338912(+)_1|6|1x0		rnd-6_family-2358#Unknown	1197	1206	+	12.1698	1.92e-06	0.00202	GGGGGGGGGG
AAGJ06000002.1_25333809-25338912(+)_1|6|1x0		rnd-6_family-4784#Unknown	1189	1198	-	12.1698	1.92e-06	0.00202	GGGGGGGGGG
AAGJ06000002.1_25333809-25338912(+)_1|6|1x0		rnd-6_family-4784#Unknown	1190	1199	-	12.1698	1.92e-06	0.00202	GGGGGGGGGG
AAGJ06000002.1_25333809-25338912(+)_1|6|1x0		rnd-6_family-4784#Unknown	1191	1200	-	12.1698	1.92e-06	0.00202	GGGGGGGGGG
AAGJ06000002.1_25333809-25338912(+)_1|6|1x0		rnd-5_family-196#Unknown	1201	1210	+	12.1698	1.92e-06	0.00202	GGGGGGGGGG
AAGJ06000002.1_25333809-25338912(+)_1|6|1x0		rnd-6_family-4784#Unknown	1192	1201	-	12.1698	1.92e-06	0.00202	GGGGGGGGGG
AAGJ06000002.1_25333809-25338912(+)_1|6|1x0		rnd-6_family-4784#Unknown	1193	1202	-	12.1698	1.92e-06	0.00202	GGGGGGGGGG
AAGJ06000002.1_25333809-25338912(+)_1|6|1x0		rnd-5_family-196#Unknown	1202	1211	+	12.1698	1.92e-06	0.00202	GGGGGGGGGG
AAGJ06000002.1_25333809-25338912(+)_1|6|1x0		rnd-5_family-196#Unknown	1203	1212	+	12.1698	1.92e-06	0.00202	GGGGGGGGGG
AAGJ06000002.1_25333809-25338912(+)_1|6|1x0		rnd-5_family-196#Unknown	1204	1213	+	12.1698	1.92e-06	0.00202	GGGGGGGGGG
AAGJ06000002.1_25333809-25338912(+)_1|6|1x0		rnd-5_family-196#Unknown	1205	1214	+	12.1698	1.92e-06	0.00202	GGGGGGGGGG
AAGJ06000002.1_25333809-25338912(+)_1|6|1x0		rnd-5_family-196#Unknown	1206	1215	+	12.1698	1.92e-06	0.00202	GGGGGGGGGG
AAGJ06000002.1_25333809-25338912(+)_1|6|1x0		rnd-5_family-239#Unknown	1210	1219	-	12.1698	1.92e-06	0.00202	GGGGGGGGGG
AAGJ06000002.1_25333809-25338912(+)_1|6|1x0		rnd-5_family-239#Unknown	1211	1220	-	12.1698	1.92e-06	0.00202	GGGGGGGGGG
AAGJ06000002.1_25333809-25338912(+)_1|6|1x0		rnd-5_family-239#Unknown	1212	1221	-	12.1698	1.92e-06	0.00202	GGGGGGGGGG
AAGJ06000002.1_25333809-25338912(+)_1|6|1x0		rnd-5_family-239#Unknown	1213	1222	-	12.1698	1.92e-06	0.00202	GGGGGGGGGG
AAGJ06000002.1_25333809-25338912(+)_1|6|1x0		rnd-5_family-239#Unknown	1214	1223	-	12.1698	1.92e-06	0.00202	GGGGGGGGGG
AAGJ06000002.1_25333809-25338912(+)_1|6|1x0		rnd-6_family-17702#Unknown	1224	1233	+	12.1698	1.92e-06	0.00202	GGGGGGGGGG
AAGJ06000002.1_25333809-25338912(+)_1|6|1x0		rnd-5_family-239#Unknown	1215	1224	-	12.1698	1.92e-06	0.00202	GGGGGGGGGG
AAGJ06000002.1_25333809-25338912(+)_1|6|1x0		rnd-6_family-1#Unknown	1230	1239	+	12.1698	1.92e-06	0.00202	GGGGGGGGGG
AAGJ06000002.1_25333809-25338912(+)_1|6|1x0		rnd-6_family-1#Unknown	1231	1240	+	12.1698	1.92e-06	0.00202	GGGGGGGGGG
AAGJ06000002.1_25333809-25338912(+)_1|6|1x0		rnd-6_family-1#Unknown	1232	1241	+	12.1698	1.92e-06	0.00202	GGGGGGGGGG
AAGJ06000002.1_25333809-25338912(+)_1|6|1x0		rnd-6_family-1#Unknown	1233	1242	+	12.1698	1.92e-06	0.00202	GGGGGGGGGG
AAGJ06000002.1_25333809-25338912(+)_1|6|1x0		rnd-6_family-1#Unknown	1234	1243	+	12.1698	1.92e-06	0.00202	GGGGGGGGGG
AAGJ06000002.1_25333809-25338912(+)_1|6|1x0		rnd-6_family-1#Unknown	1235	1244	+	12.1698	1.92e-06	0.00202	GGGGGGGGGG
AAGJ06000002.1_25333809-25338912(+)_1|6|1x0		rnd-6_family-1#Unknown	1236	1245	+	12.1698	1.92e-06	0.00202	GGGGGGGGGG
AAGJ06000002.1_25333809-25338912(+)_1|6|1x0		rnd-6_family-1#Unknown	1237	1246	+	12.1698	1.92e-06	0.00202	GGGGGGGGGG
AAGJ06000002.1_25333809-25338912(+)_1|6|1x0		rnd-6_family-1#Unknown	1238	1247	+	12.1698	1.92e-06	0.00202	GGGGGGGGGG
AAGJ06000002.1_25333809-25338912(+)_1|6|1x0		rnd-1_family-34#Unknown	1231	1240	-	12.1698	1.92e-06	0.00202	GGGGGGGGGC
AAGJ06000002.1_25333809-25338912(+)_1|6|1x0		rnd-1_family-34#Unknown	1232	1241	-	12.1698	1.92e-06	0.00202	GGGGGGGGGG
AAGJ06000002.1_25333809-25338912(+)_1|6|1x0		rnd-6_family-11729#Unknown	1233	1242	-	12.1698	1.92e-06	0.00202	GGGGGGGGGC
AAGJ06000002.1_25333809-25338912(+)_1|6|1x0		rnd-6_family-11729#Unknown	1234	1243	-	12.1698	1.92e-06	0.00202	GGGGGGGGGG
AAGJ06000002.1_25333809-25338912(+)_1|6|1x0		rnd-1_family-204#Unknown	1234	1243	-	12.1698	1.92e-06	0.00202	GGGGGGGGGG
AAGJ06000002.1_25333809-25338912(+)_1|6|1x0		rnd-6_family-11729#Unknown	1235	1244	-	12.1698	1.92e-06	0.00202	GGGGGGGGGG
AAGJ06000002.1_25333809-25338912(+)_1|6|1x0		rnd-1_family-204#Unknown	1235	1244	-	12.1698	1.92e-06	0.00202	GGGGGGGGGG
AAGJ06000002.1_25333809-25338912(+)_1|6|1x0		rnd-6_family-11729#Unknown	1236	1245	-	12.1698	1.92e-06	0.00202	GGGGGGGGGG
AAGJ06000002.1_25333809-25338912(+)_1|6|1x0		rnd-1_family-1#Unknown	1236	1245	-	12.1698	1.92e-06	0.00202	GGGGGGGGGG
AAGJ06000002.1_25333809-25338912(+)_1|6|1x0		rnd-1_family-204#Unknown	1236	1245	-	12.1698	1.92e-06	0.00202	GGGGGGGGGG
AAGJ06000002.1_25333809-25338912(+)_1|6|1x0		rnd-1_family-3#Unknown	1246	1255	+	12.1698	1.92e-06	0.00202	GGGGGGGGGG
AAGJ06000002.1_25333809-25338912(+)_1|6|1x0		rnd-6_family-11729#Unknown	1237	1246	-	12.1698	1.92e-06	0.00202	GGGGGGGGGG
AAGJ06000002.1_25333809-25338912(+)_1|6|1x0		rnd-1_family-204#Unknown	1237	1246	-	12.1698	1.92e-06	0.00202	GGGGGGGGGG
AAGJ06000002.1_25333809-25338912(+)_1|6|1x0		rnd-1_family-1#Unknown	1237	1246	-	12.1698	1.92e-06	0.00202	GGGGGGGGGG
AAGJ06000002.1_25333809-25338912(+)_1|6|1x0		rnd-1_family-204#Unknown	1238	1247	-	12.1698	1.92e-06	0.00202	GGGGGGGGGG
AAGJ06000002.1_25333809-25338912(+)_1|6|1x0		rnd-6_family-11729#Unknown	1238	1247	-	12.1698	1.92e-06	0.00202	GGGGGGGGGG
AAGJ06000002.1_25333809-25338912(+)_1|6|1x0		rnd-1_family-3#Unknown	1247	1256	+	12.1698	1.92e-06	0.00202	GGGGGGGGGG
AAGJ06000002.1_25333809-25338912(+)_1|6|1x0		rnd-1_family-1#Unknown	1238	1247	-	12.1698	1.92e-06	0.00202	GGGGGGGGGG
AAGJ06000002.1_25333809-25338912(+)_1|6|1x0		rnd-6_family-11729#Unknown	1239	1248	-	12.1698	1.92e-06	0.00202	GGGGGGGGGG
AAGJ06000002.1_25333809-25338912(+)_1|6|1x0		rnd-1_family-1#Unknown	1239	1248	-	12.1698	1.92e-06	0.00202	GGGGGGGGGG
AAGJ06000002.1_25333809-25338912(+)_1|6|1x0		rnd-1_family-3#Unknown	1248	1257	+	12.1698	1.92e-06	0.00202	GGGGGGGGGG
AAGJ06000002.1_25333809-25338912(+)_1|6|1x0		rnd-1_family-3#Unknown	1249	1258	+	12.1698	1.92e-06	0.00202	GGGGGGGGGG
AAGJ06000002.1_25333809-25338912(+)_1|6|1x0		rnd-1_family-1#Unknown	1240	1249	-	12.1698	1.92e-06	0.00202	GGGGGGGGGG
AAGJ06000002.1_25333809-25338912(+)_1|6|1x0		rnd-1_family-3#Unknown	1250	1259	+	12.1698	1.92e-06	0.00202	GGGGGGGGGG
AAGJ06000002.1_25333809-25338912(+)_1|6|1x0		rnd-1_family-1#Unknown	1241	1250	-	12.1698	1.92e-06	0.00202	GGGGGGGGGG
AAGJ06000002.1_25333809-25338912(+)_1|6|1x0		rnd-1_family-3#Unknown	1251	1260	+	12.1698	1.92e-06	0.00202	GGGGGGGGGG
AAGJ06000002.1_25333809-25338912(+)_1|6|1x0		rnd-6_family-481#LTR/Gypsy	1253	1262	-	12.1698	1.92e-06	0.00202	GGGGGGGGGG
AAGJ06000002.1_25333809-25338912(+)_1|6|1x0		rnd-5_family-63#Unknown	1254	1263	-	12.1698	1.92e-06	0.00202	GGGGGGGGGG
AAGJ06000002.1_25333809-25338912(+)_1|6|1x0		rnd-6_family-481#LTR/Gypsy	1254	1263	-	12.1698	1.92e-06	0.00202	GGGGGGGGGG
AAGJ06000002.1_25333809-25338912(+)_1|6|1x0		rnd-5_family-63#Unknown	1255	1264	-	12.1698	1.92e-06	0.00202	GGGGGGGGGG
AAGJ06000002.1_25333809-25338912(+)_1|6|1x0		rnd-5_family-63#Unknown	1256	1265	-	12.1698	1.92e-06	0.00202	GGGGGGGGGG
AAGJ06000002.1_25333809-25338912(+)_1|6|1x0		rnd-5_family-63#Unknown	1257	1266	-	12.1698	1.92e-06	0.00202	GGGGGGGGGG
AAGJ06000002.1_25333809-25338912(+)_1|6|1x0		rnd-5_family-63#Unknown	1258	1267	-	12.1698	1.92e-06	0.00202	GGGGGGGGGG
AAGJ06000002.1_25333809-25338912(+)_1|6|1x0		rnd-5_family-63#Unknown	1259	1268	-	12.1698	1.92e-06	0.00202	GGGGGGGGGG
AAGJ06000002.1_25333809-25338912(+)_1|6|1x0		rnd-5_family-63#Unknown	1260	1269	-	12.1698	1.92e-06	0.00202	GGGGGGGGGG
AAGJ06000002.1_25333809-25338912(+)_1|6|1x0		rnd-5_family-63#Unknown	1261	1270	-	12.1698	1.92e-06	0.00202	GGGGGGGGGG
AAGJ06000002.1_25333809-25338912(+)_1|6|1x0		rnd-5_family-63#Unknown	1262	1271	-	12.1698	1.92e-06	0.00202	GGGGGGGGGG
AAGJ06000002.1_25333809-25338912(+)_1|6|1x0		rnd-5_family-63#Unknown	1263	1272	-	12.1698	1.92e-06	0.00202	GGGGGGGGGG
AAGJ06000002.1_25333809-25338912(+)_1|6|1x0		rnd-6_family-12709#Unknown	1263	1272	-	12.1698	1.92e-06	0.00202	GGGGGGGGGC
AAGJ06000002.1_25333809-25338912(+)_1|6|1x0		rnd-5_family-63#Unknown	1264	1273	-	12.1698	1.92e-06	0.00202	GGGGGGGGGG
AAGJ06000002.1_25333809-25338912(+)_1|6|1x0		rnd-6_family-12709#Unknown	1264	1273	-	12.1698	1.92e-06	0.00202	GGGGGGGGGG
AAGJ06000002.1_25333809-25338912(+)_1|6|1x0		rnd-5_family-63#Unknown	1265	1274	-	12.1698	1.92e-06	0.00202	GGGGGGGGGG
AAGJ06000002.1_25333809-25338912(+)_1|6|1x0		rnd-6_family-12709#Unknown	1265	1274	-	12.1698	1.92e-06	0.00202	GGGGGGGGGG
AAGJ06000002.1_25333809-25338912(+)_1|6|1x0		rnd-6_family-12709#Unknown	1266	1275	-	12.1698	1.92e-06	0.00202	GGGGGGGGGG
AAGJ06000002.1_25333809-25338912(+)_1|6|1x0		rnd-6_family-858#Unknown	1275	1284	+	12.1698	1.92e-06	0.00202	GGGGGGGGGG
AAGJ06000002.1_25333809-25338912(+)_1|6|1x0		rnd-5_family-498#Unknown	1266	1275	-	12.1698	1.92e-06	0.00202	GGGGGGGGGG
AAGJ06000002.1_25333809-25338912(+)_1|6|1x0		rnd-5_family-63#Unknown	1266	1275	-	12.1698	1.92e-06	0.00202	GGGGGGGGGG
AAGJ06000002.1_25333809-25338912(+)_1|6|1x0		rnd-1_family-1#Unknown	1266	1275	-	12.1698	1.92e-06	0.00202	GGGGGGGGGC
AAGJ06000002.1_25333809-25338912(+)_1|6|1x0		rnd-5_family-63#Unknown	1267	1276	-	12.1698	1.92e-06	0.00202	GGGGGGGGGG
AAGJ06000002.1_25333809-25338912(+)_1|6|1x0		rnd-1_family-1#Unknown	1267	1276	-	12.1698	1.92e-06	0.00202	GGGGGGGGGG
AAGJ06000002.1_25333809-25338912(+)_1|6|1x0		rnd-6_family-858#Unknown	1276	1285	+	12.1698	1.92e-06	0.00202	GGGGGGGGGG
AAGJ06000002.1_25333809-25338912(+)_1|6|1x0		rnd-5_family-498#Unknown	1267	1276	-	12.1698	1.92e-06	0.00202	GGGGGGGGGG
AAGJ06000002.1_25333809-25338912(+)_1|6|1x0		rnd-5_family-498#Unknown	1268	1277	-	12.1698	1.92e-06	0.00202	GGGGGGGGGG
AAGJ06000002.1_25333809-25338912(+)_1|6|1x0		rnd-6_family-2511#Unknown	1268	1277	-	12.1698	1.92e-06	0.00202	GGGGGGGGGC
AAGJ06000002.1_25333809-25338912(+)_1|6|1x0		rnd-1_family-1#Unknown	1268	1277	-	12.1698	1.92e-06	0.00202	GGGGGGGGGG
AAGJ06000002.1_25333809-25338912(+)_1|6|1x0		rnd-5_family-63#Unknown	1268	1277	-	12.1698	1.92e-06	0.00202	GGGGGGGGGG
AAGJ06000002.1_25333809-25338912(+)_1|6|1x0		rnd-1_family-1#Unknown	1269	1278	-	12.1698	1.92e-06	0.00202	GGGGGGGGGG
AAGJ06000002.1_25333809-25338912(+)_1|6|1x0		rnd-5_family-498#Unknown	1269	1278	-	12.1698	1.92e-06	0.00202	GGGGGGGGGG
AAGJ06000002.1_25333809-25338912(+)_1|6|1x0		rnd-5_family-63#Unknown	1269	1278	-	12.1698	1.92e-06	0.00202	GGGGGGGGGG
AAGJ06000002.1_25333809-25338912(+)_1|6|1x0		rnd-6_family-2511#Unknown	1269	1278	-	12.1698	1.92e-06	0.00202	GGGGGGGGGG
AAGJ06000002.1_25333809-25338912(+)_1|6|1x0		rnd-5_family-498#Unknown	1270	1279	-	12.1698	1.92e-06	0.00202	GGGGGGGGGG
AAGJ06000002.1_25333809-25338912(+)_1|6|1x0		rnd-6_family-2511#Unknown	1270	1279	-	12.1698	1.92e-06	0.00202	GGGGGGGGGG
AAGJ06000002.1_25333809-25338912(+)_1|6|1x0		rnd-5_family-63#Unknown	1270	1279	-	12.1698	1.92e-06	0.00202	GGGGGGGGGG
AAGJ06000002.1_25333809-25338912(+)_1|6|1x0		rnd-5_family-498#Unknown	1271	1280	-	12.1698	1.92e-06	0.00202	GGGGGGGGGG
AAGJ06000002.1_25333809-25338912(+)_1|6|1x0		rnd-6_family-2511#Unknown	1271	1280	-	12.1698	1.92e-06	0.00202	GGGGGGGGGG
AAGJ06000002.1_25333809-25338912(+)_1|6|1x0		rnd-5_family-63#Unknown	1271	1280	-	12.1698	1.92e-06	0.00202	GGGGGGGGGG
AAGJ06000002.1_25333809-25338912(+)_1|6|1x0		rnd-5_family-63#Unknown	1272	1281	-	12.1698	1.92e-06	0.00202	GGGGGGGGGG
AAGJ06000002.1_25333809-25338912(+)_1|6|1x0		rnd-6_family-2511#Unknown	1272	1281	-	12.1698	1.92e-06	0.00202	GGGGGGGGGG
AAGJ06000002.1_25333809-25338912(+)_1|6|1x0		rnd-6_family-16524#LINE/CR1	1281	1290	+	12.1698	1.92e-06	0.00202	GGGGGGGGGC
AAGJ06000002.1_25333809-25338912(+)_1|6|1x0		rnd-6_family-2511#Unknown	1273	1282	-	12.1698	1.92e-06	0.00202	GGGGGGGGGG
AAGJ06000002.1_25333809-25338912(+)_1|6|1x0		rnd-5_family-63#Unknown	1273	1282	-	12.1698	1.92e-06	0.00202	GGGGGGGGGG
AAGJ06000002.1_25333809-25338912(+)_1|6|1x0		rnd-6_family-16177#Unknown	1282	1291	+	12.1698	1.92e-06	0.00202	GGGGGGGGGG
AAGJ06000002.1_25333809-25338912(+)_1|6|1x0		rnd-6_family-2511#Unknown	1274	1283	-	12.1698	1.92e-06	0.00202	GGGGGGGGGG
AAGJ06000002.1_25333809-25338912(+)_1|6|1x0		rnd-6_family-4244#Unknown	1283	1292	+	12.1698	1.92e-06	0.00202	GGGGGGGGGG
AAGJ06000002.1_25333809-25338912(+)_1|6|1x0		rnd-6_family-16177#Unknown	1283	1292	+	12.1698	1.92e-06	0.00202	GGGGGGGGGG
AAGJ06000002.1_25333809-25338912(+)_1|6|1x0		rnd-5_family-63#Unknown	1274	1283	-	12.1698	1.92e-06	0.00202	GGGGGGGGGG
AAGJ06000002.1_25333809-25338912(+)_1|6|1x0		rnd-6_family-2511#Unknown	1275	1284	-	12.1698	1.92e-06	0.00202	GGGGGGGGGG
AAGJ06000002.1_25333809-25338912(+)_1|6|1x0		rnd-6_family-16177#Unknown	1284	1293	+	12.1698	1.92e-06	0.00202	GGGGGGGGGG
AAGJ06000002.1_25333809-25338912(+)_1|6|1x0		rnd-5_family-63#Unknown	1275	1284	-	12.1698	1.92e-06	0.00202	GGGGGGGGGG
AAGJ06000002.1_25333809-25338912(+)_1|6|1x0		rnd-6_family-4244#Unknown	1284	1293	+	12.1698	1.92e-06	0.00202	GGGGGGGGGG
AAGJ06000002.1_25333809-25338912(+)_1|6|1x0		rnd-6_family-16177#Unknown	1285	1294	+	12.1698	1.92e-06	0.00202	GGGGGGGGGG
AAGJ06000002.1_25333809-25338912(+)_1|6|1x0		rnd-6_family-2511#Unknown	1276	1285	-	12.1698	1.92e-06	0.00202	GGGGGGGGGG
AAGJ06000002.1_25333809-25338912(+)_1|6|1x0		rnd-5_family-63#Unknown	1276	1285	-	12.1698	1.92e-06	0.00202	GGGGGGGGGG
AAGJ06000002.1_25333809-25338912(+)_1|6|1x0		rnd-6_family-4244#Unknown	1285	1294	+	12.1698	1.92e-06	0.00202	GGGGGGGGGG
AAGJ06000002.1_25333809-25338912(+)_1|6|1x0		rnd-5_family-63#Unknown	1277	1286	-	12.1698	1.92e-06	0.00202	GGGGGGGGGG
AAGJ06000002.1_25333809-25338912(+)_1|6|1x0		rnd-6_family-4244#Unknown	1286	1295	+	12.1698	1.92e-06	0.00202	GGGGGGGGGG
AAGJ06000002.1_25333809-25338912(+)_1|6|1x0		rnd-6_family-2511#Unknown	1277	1286	-	12.1698	1.92e-06	0.00202	GGGGGGGGGG
AAGJ06000002.1_25333809-25338912(+)_1|6|1x0		rnd-6_family-16177#Unknown	1286	1295	+	12.1698	1.92e-06	0.00202	GGGGGGGGGG
AAGJ06000002.1_25333809-25338912(+)_1|6|1x0		rnd-6_family-16177#Unknown	1287	1296	+	12.1698	1.92e-06	0.00202	GGGGGGGGGG
AAGJ06000002.1_25333809-25338912(+)_1|6|1x0		rnd-5_family-63#Unknown	1278	1287	-	12.1698	1.92e-06	0.00202	GGGGGGGGGG
AAGJ06000002.1_25333809-25338912(+)_1|6|1x0		rnd-6_family-2511#Unknown	1278	1287	-	12.1698	1.92e-06	0.00202	GGGGGGGGGG
AAGJ06000002.1_25333809-25338912(+)_1|6|1x0		rnd-6_family-16177#Unknown	1288	1297	+	12.1698	1.92e-06	0.00202	GGGGGGGGGG
AAGJ06000002.1_25333809-25338912(+)_1|6|1x0		rnd-6_family-2511#Unknown	1279	1288	-	12.1698	1.92e-06	0.00202	GGGGGGGGGG
AAGJ06000002.1_25333809-25338912(+)_1|6|1x0		rnd-5_family-63#Unknown	1279	1288	-	12.1698	1.92e-06	0.00202	GGGGGGGGGG
AAGJ06000002.1_25333809-25338912(+)_1|6|1x0		rnd-5_family-63#Unknown	1280	1289	-	12.1698	1.92e-06	0.00202	GGGGGGGGGG
AAGJ06000002.1_25333809-25338912(+)_1|6|1x0		rnd-6_family-2511#Unknown	1280	1289	-	12.1698	1.92e-06	0.00202	GGGGGGGGGG
AAGJ06000002.1_25333809-25338912(+)_1|6|1x0		rnd-6_family-16177#Unknown	1289	1298	+	12.1698	1.92e-06	0.00202	GGGGGGGGGG
AAGJ06000002.1_25333809-25338912(+)_1|6|1x0		rnd-6_family-3739#Unknown	1289	1298	+	12.1698	1.92e-06	0.00202	GGGGGGGGGG
AAGJ06000002.1_25333809-25338912(+)_1|6|1x0		rnd-6_family-3739#Unknown	1290	1299	+	12.1698	1.92e-06	0.00202	GGGGGGGGGG
AAGJ06000002.1_25333809-25338912(+)_1|6|1x0		rnd-6_family-2511#Unknown	1281	1290	-	12.1698	1.92e-06	0.00202	GGGGGGGGGG
AAGJ06000002.1_25333809-25338912(+)_1|6|1x0		rnd-5_family-63#Unknown	1281	1290	-	12.1698	1.92e-06	0.00202	GGGGGGGGGG
AAGJ06000002.1_25333809-25338912(+)_1|6|1x0		rnd-6_family-3739#Unknown	1291	1300	+	12.1698	1.92e-06	0.00202	GGGGGGGGGG
AAGJ06000002.1_25333809-25338912(+)_1|6|1x0		rnd-5_family-63#Unknown	1282	1291	-	12.1698	1.92e-06	0.00202	GGGGGGGGGG
AAGJ06000002.1_25333809-25338912(+)_1|6|1x0		rnd-5_family-63#Unknown	1283	1292	-	12.1698	1.92e-06	0.00202	GGGGGGGGGG
AAGJ06000002.1_25333809-25338912(+)_1|6|1x0		rnd-5_family-63#Unknown	1284	1293	-	12.1698	1.92e-06	0.00202	GGGGGGGGGG
AAGJ06000002.1_25333809-25338912(+)_1|6|1x0		rnd-5_family-63#Unknown	1285	1294	-	12.1698	1.92e-06	0.00202	GGGGGGGGGG
AAGJ06000002.1_25333809-25338912(+)_1|6|1x0		rnd-5_family-380#Unknown	1305	1314	+	12.1698	1.92e-06	0.00202	GGGGGGGGGG
AAGJ06000002.1_25333809-25338912(+)_1|6|1x0		rnd-5_family-239#Unknown	1296	1305	-	12.1698	1.92e-06	0.00202	GGGGGGGGGG
AAGJ06000002.1_25333809-25338912(+)_1|6|1x0		rnd-5_family-239#Unknown	1297	1306	-	12.1698	1.92e-06	0.00202	GGGGGGGGGG
AAGJ06000002.1_25333809-25338912(+)_1|6|1x0		rnd-5_family-380#Unknown	1306	1315	+	12.1698	1.92e-06	0.00202	GGGGGGGGGG
AAGJ06000002.1_25333809-25338912(+)_1|6|1x0		rnd-5_family-239#Unknown	1298	1307	-	12.1698	1.92e-06	0.00202	GGGGGGGGGG
AAGJ06000002.1_25333809-25338912(+)_1|6|1x0		rnd-5_family-380#Unknown	1307	1316	+	12.1698	1.92e-06	0.00202	GGGGGGGGGG
AAGJ06000002.1_25333809-25338912(+)_1|6|1x0		rnd-5_family-239#Unknown	1299	1308	-	12.1698	1.92e-06	0.00202	GGGGGGGGGG
AAGJ06000002.1_25333809-25338912(+)_1|6|1x0		rnd-5_family-380#Unknown	1308	1317	+	12.1698	1.92e-06	0.00202	GGGGGGGGGG
AAGJ06000002.1_25333809-25338912(+)_1|6|1x0		rnd-5_family-239#Unknown	1300	1309	-	12.1698	1.92e-06	0.00202	GGGGGGGGGG
AAGJ06000002.1_25333809-25338912(+)_1|6|1x0		rnd-5_family-380#Unknown	1309	1318	+	12.1698	1.92e-06	0.00202	GGGGGGGGGG
AAGJ06000002.1_25333809-25338912(+)_1|6|1x0		rnd-5_family-380#Unknown	1310	1319	+	12.1698	1.92e-06	0.00202	GGGGGGGGGG
AAGJ06000002.1_25333809-25338912(+)_1|6|1x0		rnd-5_family-239#Unknown	1301	1310	-	12.1698	1.92e-06	0.00202	GGGGGGGGGG
AAGJ06000002.1_25333809-25338912(+)_1|6|1x0		rnd-6_family-1276#Unknown	1302	1311	-	12.1698	1.92e-06	0.00202	GGGGGGGGGG
AAGJ06000002.1_25333809-25338912(+)_1|6|1x0		rnd-5_family-380#Unknown	1311	1320	+	12.1698	1.92e-06	0.00202	GGGGGGGGGG
AAGJ06000002.1_25333809-25338912(+)_1|6|1x0		rnd-5_family-380#Unknown	1312	1321	+	12.1698	1.92e-06	0.00202	GGGGGGGGGG
AAGJ06000002.1_25333809-25338912(+)_1|6|1x0		rnd-6_family-1276#Unknown	1303	1312	-	12.1698	1.92e-06	0.00202	GGGGGGGGGG
AAGJ06000002.1_25333809-25338912(+)_1|6|1x0		rnd-5_family-380#Unknown	1313	1322	+	12.1698	1.92e-06	0.00202	GGGGGGGGGG
AAGJ06000002.1_25333809-25338912(+)_1|6|1x0		rnd-6_family-1276#Unknown	1304	1313	-	12.1698	1.92e-06	0.00202	GGGGGGGGGG
AAGJ06000002.1_25333809-25338912(+)_1|6|1x0		rnd-6_family-1276#Unknown	1305	1314	-	12.1698	1.92e-06	0.00202	GGGGGGGGGG
AAGJ06000002.1_25333809-25338912(+)_1|6|1x0		rnd-6_family-1190#DNA/PIF-ISL2EU	1314	1323	+	12.1698	1.92e-06	0.00202	GGGGGGGGGG
AAGJ06000002.1_25333809-25338912(+)_1|6|1x0		rnd-6_family-1190#DNA/PIF-ISL2EU	1315	1324	+	12.1698	1.92e-06	0.00202	GGGGGGGGGG
AAGJ06000002.1_25333809-25338912(+)_1|6|1x0		rnd-6_family-9811#Unknown	1315	1324	+	12.1698	1.92e-06	0.00202	GGGGGGGGGG
AAGJ06000002.1_25333809-25338912(+)_1|6|1x0		rnd-6_family-1276#Unknown	1306	1315	-	12.1698	1.92e-06	0.00202	GGGGGGGGGG
AAGJ06000002.1_25333809-25338912(+)_1|6|1x0		rnd-6_family-9811#Unknown	1316	1325	+	12.1698	1.92e-06	0.00202	GGGGGGGGGG
AAGJ06000002.1_25333809-25338912(+)_1|6|1x0		rnd-6_family-1276#Unknown	1307	1316	-	12.1698	1.92e-06	0.00202	GGGGGGGGGG
AAGJ06000002.1_25333809-25338912(+)_1|6|1x0		rnd-6_family-1190#DNA/PIF-ISL2EU	1316	1325	+	12.1698	1.92e-06	0.00202	GGGGGGGGGG
AAGJ06000002.1_25333809-25338912(+)_1|6|1x0		rnd-6_family-1276#Unknown	1308	1317	-	12.1698	1.92e-06	0.00202	GGGGGGGGGG
AAGJ06000002.1_25333809-25338912(+)_1|6|1x0		rnd-6_family-1190#DNA/PIF-ISL2EU	1317	1326	+	12.1698	1.92e-06	0.00202	GGGGGGGGGG
AAGJ06000002.1_25333809-25338912(+)_1|6|1x0		rnd-6_family-5345#Unknown	1308	1317	-	12.1698	1.92e-06	0.00202	GGGGGGGGGC
AAGJ06000002.1_25333809-25338912(+)_1|6|1x0		rnd-6_family-1276#Unknown	1309	1318	-	12.1698	1.92e-06	0.00202	GGGGGGGGGG
AAGJ06000002.1_25333809-25338912(+)_1|6|1x0		rnd-6_family-5345#Unknown	1309	1318	-	12.1698	1.92e-06	0.00202	GGGGGGGGGG
AAGJ06000002.1_25333809-25338912(+)_1|6|1x0		rnd-6_family-1190#DNA/PIF-ISL2EU	1318	1327	+	12.1698	1.92e-06	0.00202	GGGGGGGGGG
AAGJ06000002.1_25333809-25338912(+)_1|6|1x0		rnd-6_family-1276#Unknown	1310	1319	-	12.1698	1.92e-06	0.00202	GGGGGGGGGG
AAGJ06000002.1_25333809-25338912(+)_1|6|1x0		rnd-6_family-5345#Unknown	1310	1319	-	12.1698	1.92e-06	0.00202	GGGGGGGGGG
AAGJ06000002.1_25333809-25338912(+)_1|6|1x0		rnd-6_family-1276#Unknown	1311	1320	-	12.1698	1.92e-06	0.00202	GGGGGGGGGG
AAGJ06000002.1_25333809-25338912(+)_1|6|1x0		rnd-6_family-15843#Unknown	1311	1320	-	12.1698	1.92e-06	0.00202	GGGGGGGGGG
AAGJ06000002.1_25333809-25338912(+)_1|6|1x0		rnd-6_family-8015#LINE/RTE-X	1320	1329	+	12.1698	1.92e-06	0.00202	GGGGGGGGGG
AAGJ06000002.1_25333809-25338912(+)_1|6|1x0		rnd-6_family-5345#Unknown	1311	1320	-	12.1698	1.92e-06	0.00202	GGGGGGGGGG
AAGJ06000002.1_25333809-25338912(+)_1|6|1x0		rnd-6_family-5345#Unknown	1312	1321	-	12.1698	1.92e-06	0.00202	GGGGGGGGGG
AAGJ06000002.1_25333809-25338912(+)_1|6|1x0		rnd-6_family-1276#Unknown	1312	1321	-	12.1698	1.92e-06	0.00202	GGGGGGGGGG
AAGJ06000002.1_25333809-25338912(+)_1|6|1x0		rnd-6_family-15843#Unknown	1312	1321	-	12.1698	1.92e-06	0.00202	GGGGGGGGGG
AAGJ06000002.1_25333809-25338912(+)_1|6|1x0		rnd-6_family-8015#LINE/RTE-X	1321	1330	+	12.1698	1.92e-06	0.00202	GGGGGGGGGG
AAGJ06000002.1_25333809-25338912(+)_1|6|1x0		rnd-6_family-15843#Unknown	1313	1322	-	12.1698	1.92e-06	0.00202	GGGGGGGGGG
AAGJ06000002.1_25333809-25338912(+)_1|6|1x0		rnd-6_family-8015#LINE/RTE-X	1322	1331	+	12.1698	1.92e-06	0.00202	GGGGGGGGGG
AAGJ06000002.1_25333809-25338912(+)_1|6|1x0		rnd-6_family-8015#LINE/RTE-X	1323	1332	+	12.1698	1.92e-06	0.00202	GGGGGGGGGG
AAGJ06000002.1_25333809-25338912(+)_1|6|1x0		rnd-6_family-15843#Unknown	1314	1323	-	12.1698	1.92e-06	0.00202	GGGGGGGGGG
AAGJ06000002.1_25333809-25338912(+)_1|6|1x0		rnd-6_family-8015#LINE/RTE-X	1324	1333	+	12.1698	1.92e-06	0.00202	GGGGGGGGGG
AAGJ06000002.1_25333809-25338912(+)_1|6|1x0		rnd-6_family-15843#Unknown	1315	1324	-	12.1698	1.92e-06	0.00202	GGGGGGGGGG
AAGJ06000002.1_25333809-25338912(+)_1|6|1x0		rnd-6_family-8015#LINE/RTE-X	1325	1334	+	12.1698	1.92e-06	0.00202	GGGGGGGGGG
AAGJ06000002.1_25333809-25338912(+)_1|6|1x0		rnd-6_family-8015#LINE/RTE-X	1326	1335	+	12.1698	1.92e-06	0.00202	GGGGGGGGGG
AAGJ06000002.1_25333809-25338912(+)_1|6|1x0		rnd-1_family-204#Unknown	1318	1327	-	12.1698	1.92e-06	0.00202	GGGGGGGGGG
AAGJ06000002.1_25333809-25338912(+)_1|6|1x0		rnd-6_family-4576#LINE/L1-Tx1	1344	1353	+	12.1698	1.92e-06	0.00202	GGGGGGGGGG
AAGJ06000002.1_25333809-25338912(+)_1|6|1x0		rnd-5_family-736#Unknown	1344	1353	+	12.1698	1.92e-06	0.00202	GGGGGGGGGG
AAGJ06000002.1_25333809-25338912(+)_1|6|1x0		rnd-6_family-4576#LINE/L1-Tx1	1345	1354	+	12.1698	1.92e-06	0.00202	GGGGGGGGGC
AAGJ06000002.1_25333809-25338912(+)_1|6|1x0		rnd-5_family-736#Unknown	1345	1354	+	12.1698	1.92e-06	0.00202	GGGGGGGGGG
AAGJ06000002.1_25333809-25338912(+)_1|6|1x0		rnd-6_family-9811#Unknown	1350	1359	+	12.1698	1.92e-06	0.00202	GGGGGGGGGG
AAGJ06000002.1_25333809-25338912(+)_1|6|1x0		rnd-6_family-9811#Unknown	1351	1360	+	12.1698	1.92e-06	0.00202	GGGGGGGGGC
AAGJ06000002.1_25333809-25338912(+)_1|6|1x0		rnd-6_family-2698#Unknown	1352	1361	+	12.1698	1.92e-06	0.00202	GGGGGGGGGG
AAGJ06000002.1_25333809-25338912(+)_1|6|1x0		rnd-6_family-4979#LINE/L2	1348	1357	-	12.1698	1.92e-06	0.00202	GGGGGGGGGC
AAGJ06000002.1_25333809-25338912(+)_1|6|1x0		rnd-6_family-4979#LINE/L2	1349	1358	-	12.1698	1.92e-06	0.00202	GGGGGGGGGG
AAGJ06000002.1_25333809-25338912(+)_1|6|1x0		rnd-6_family-4979#LINE/L2	1350	1359	-	12.1698	1.92e-06	0.00202	GGGGGGGGGG
AAGJ06000002.1_25333809-25338912(+)_1|6|1x0		rnd-6_family-4979#LINE/L2	1351	1360	-	12.1698	1.92e-06	0.00202	GGGGGGGGGG
AAGJ06000002.1_25333809-25338912(+)_1|6|1x0		rnd-6_family-4979#LINE/L2	1352	1361	-	12.1698	1.92e-06	0.00202	GGGGGGGGGG
AAGJ06000002.1_25333809-25338912(+)_1|6|1x0		rnd-6_family-4979#LINE/L2	1363	1372	-	12.1698	1.92e-06	0.00202	GGGGGGGGGG
AAGJ06000002.1_25333809-25338912(+)_1|6|1x0		rnd-6_family-4979#LINE/L2	1364	1373	-	12.1698	1.92e-06	0.00202	GGGGGGGGGG
AAGJ06000002.1_25333809-25338912(+)_1|6|1x0		rnd-6_family-9811#Unknown	1365	1374	-	12.1698	1.92e-06	0.00202	GGGGGGGGGG
AAGJ06000002.1_25333809-25338912(+)_1|6|1x0		rnd-6_family-4979#LINE/L2	1365	1374	-	12.1698	1.92e-06	0.00202	GGGGGGGGGG
AAGJ06000002.1_25333809-25338912(+)_1|6|1x0		rnd-6_family-4979#LINE/L2	1366	1375	-	12.1698	1.92e-06	0.00202	GGGGGGGGGG
AAGJ06000002.1_25333809-25338912(+)_1|6|1x0		rnd-6_family-9811#Unknown	1366	1375	-	12.1698	1.92e-06	0.00202	GGGGGGGGGG
AAGJ06000002.1_25333809-25338912(+)_1|6|1x0		rnd-6_family-10451#Unknown	1367	1376	-	12.1698	1.92e-06	0.00202	GGGGGGGGGC
AAGJ06000002.1_25333809-25338912(+)_1|6|1x0		rnd-6_family-9811#Unknown	1367	1376	-	12.1698	1.92e-06	0.00202	GGGGGGGGGG
AAGJ06000002.1_25333809-25338912(+)_1|6|1x0		rnd-6_family-4979#LINE/L2	1367	1376	-	12.1698	1.92e-06	0.00202	GGGGGGGGGG
AAGJ06000002.1_25333809-25338912(+)_1|6|1x0		rnd-6_family-10451#Unknown	1368	1377	-	12.1698	1.92e-06	0.00202	GGGGGGGGGG
AAGJ06000002.1_25333809-25338912(+)_1|6|1x0		rnd-6_family-10451#Unknown	1369	1378	-	12.1698	1.92e-06	0.00202	GGGGGGGGGG
AAGJ06000002.1_25333809-25338912(+)_1|6|1x0		rnd-6_family-2485#Unknown	1396	1405	+	12.1698	1.92e-06	0.00202	GGGGGGGGGG
AAGJ06000002.1_25333809-25338912(+)_1|6|1x0		rnd-6_family-2485#Unknown	1397	1406	+	12.1698	1.92e-06	0.00202	GGGGGGGGGG
AAGJ06000002.1_25333809-25338912(+)_1|6|1x0		rnd-6_family-2485#Unknown	1398	1407	+	12.1698	1.92e-06	0.00202	GGGGGGGGGG
AAGJ06000002.1_25333809-25338912(+)_1|6|1x0		rnd-6_family-2485#Unknown	1399	1408	+	12.1698	1.92e-06	0.00202	GGGGGGGGGG
AAGJ06000002.1_25333809-25338912(+)_1|6|1x0		rnd-6_family-12709#Unknown	1390	1399	-	12.1698	1.92e-06	0.00202	GGGGGGGGGC
AAGJ06000002.1_25333809-25338912(+)_1|6|1x0		rnd-6_family-2485#Unknown	1400	1409	+	12.1698	1.92e-06	0.00202	GGGGGGGGGG
AAGJ06000002.1_25333809-25338912(+)_1|6|1x0		rnd-6_family-12709#Unknown	1391	1400	-	12.1698	1.92e-06	0.00202	GGGGGGGGGG
AAGJ06000002.1_25333809-25338912(+)_1|6|1x0		rnd-6_family-2485#Unknown	1401	1410	+	12.1698	1.92e-06	0.00202	GGGGGGGGGG
AAGJ06000002.1_25333809-25338912(+)_1|6|1x0		rnd-6_family-12709#Unknown	1392	1401	-	12.1698	1.92e-06	0.00202	GGGGGGGGGG
AAGJ06000002.1_25333809-25338912(+)_1|6|1x0		rnd-6_family-12709#Unknown	1393	1402	-	12.1698	1.92e-06	0.00202	GGGGGGGGGG
AAGJ06000002.1_25333809-25338912(+)_1|6|1x0		rnd-6_family-2485#Unknown	1402	1411	+	12.1698	1.92e-06	0.00202	GGGGGGGGGG
AAGJ06000002.1_25333809-25338912(+)_1|6|1x0		rnd-6_family-2485#Unknown	1403	1412	+	12.1698	1.92e-06	0.00202	GGGGGGGGGC
AAGJ06000002.1_25333809-25338912(+)_1|6|1x0		rnd-6_family-12709#Unknown	1394	1403	-	12.1698	1.92e-06	0.00202	GGGGGGGGGG
AAGJ06000002.1_25333809-25338912(+)_1|6|1x0		rnd-6_family-12709#Unknown	1395	1404	-	12.1698	1.92e-06	0.00202	GGGGGGGGGG
AAGJ06000002.1_25333809-25338912(+)_1|6|1x0		rnd-6_family-12709#Unknown	1396	1405	-	12.1698	1.92e-06	0.00202	GGGGGGGGGG
AAGJ06000002.1_25333809-25338912(+)_1|6|1x0		rnd-6_family-12709#Unknown	1397	1406	-	12.1698	1.92e-06	0.00202	GGGGGGGGGG
AAGJ06000002.1_25333809-25338912(+)_1|6|1x0		rnd-6_family-2511#Unknown	1397	1406	-	12.1698	1.92e-06	0.00202	GGGGGGGGGC
AAGJ06000002.1_25333809-25338912(+)_1|6|1x0		rnd-5_family-7158#Unknown	1398	1407	-	12.1698	1.92e-06	0.00202	GGGGGGGGGG
AAGJ06000002.1_25333809-25338912(+)_1|6|1x0		rnd-6_family-12709#Unknown	1398	1407	-	12.1698	1.92e-06	0.00202	GGGGGGGGGG
AAGJ06000002.1_25333809-25338912(+)_1|6|1x0		rnd-6_family-2511#Unknown	1398	1407	-	12.1698	1.92e-06	0.00202	GGGGGGGGGG
AAGJ06000002.1_25333809-25338912(+)_1|6|1x0		rnd-5_family-7158#Unknown	1399	1408	-	12.1698	1.92e-06	0.00202	GGGGGGGGGG
AAGJ06000002.1_25333809-25338912(+)_1|6|1x0		rnd-6_family-2511#Unknown	1399	1408	-	12.1698	1.92e-06	0.00202	GGGGGGGGGG
AAGJ06000002.1_25333809-25338912(+)_1|6|1x0		rnd-6_family-12709#Unknown	1399	1408	-	12.1698	1.92e-06	0.00202	GGGGGGGGGG
AAGJ06000002.1_25333809-25338912(+)_1|6|1x0		rnd-6_family-2511#Unknown	1400	1409	-	12.1698	1.92e-06	0.00202	GGGGGGGGGG
AAGJ06000002.1_25333809-25338912(+)_1|6|1x0		rnd-5_family-7158#Unknown	1400	1409	-	12.1698	1.92e-06	0.00202	GGGGGGGGGG
AAGJ06000002.1_25333809-25338912(+)_1|6|1x0		rnd-6_family-2511#Unknown	1401	1410	-	12.1698	1.92e-06	0.00202	GGGGGGGGGG
AAGJ06000002.1_25333809-25338912(+)_1|6|1x0		rnd-6_family-2511#Unknown	1402	1411	-	12.1698	1.92e-06	0.00202	GGGGGGGGGG
AAGJ06000002.1_25333809-25338912(+)_1|6|1x0		rnd-6_family-2068#Unknown	1431	1440	+	12.1698	1.92e-06	0.00202	GGGGGGGGGG
AAGJ06000002.1_25333809-25338912(+)_1|6|1x0		rnd-6_family-2068#Unknown	1432	1441	+	12.1698	1.92e-06	0.00202	GGGGGGGGGG
AAGJ06000002.1_25333809-25338912(+)_1|6|1x0		rnd-6_family-2068#Unknown	1433	1442	+	12.1698	1.92e-06	0.00202	GGGGGGGGGG
AAGJ06000002.1_25333809-25338912(+)_1|6|1x0		rnd-6_family-2068#Unknown	1434	1443	+	12.1698	1.92e-06	0.00202	GGGGGGGGGG
AAGJ06000002.1_25333809-25338912(+)_1|6|1x0		rnd-6_family-1106#Unknown	1435	1444	+	12.1698	1.92e-06	0.00202	GGGGGGGGGC
AAGJ06000002.1_25333809-25338912(+)_1|6|1x0		rnd-6_family-2068#Unknown	1435	1444	+	12.1698	1.92e-06	0.00202	GGGGGGGGGG
AAGJ06000002.1_25333809-25338912(+)_1|6|1x0		rnd-6_family-2068#Unknown	1436	1445	+	12.1698	1.92e-06	0.00202	GGGGGGGGGG
AAGJ06000002.1_25333809-25338912(+)_1|6|1x0		rnd-6_family-2068#Unknown	1437	1446	+	12.1698	1.92e-06	0.00202	GGGGGGGGGC
AAGJ06000002.1_25333809-25338912(+)_1|6|1x0		rnd-4_family-764#Unknown	1443	1452	+	12.1698	1.92e-06	0.00202	GGGGGGGGGG
AAGJ06000002.1_25333809-25338912(+)_1|6|1x0		rnd-4_family-764#Unknown	1444	1453	+	12.1698	1.92e-06	0.00202	GGGGGGGGGG
AAGJ06000002.1_25333809-25338912(+)_1|6|1x0		rnd-4_family-764#Unknown	1445	1454	+	12.1698	1.92e-06	0.00202	GGGGGGGGGG
AAGJ06000002.1_25333809-25338912(+)_1|6|1x0		rnd-4_family-764#Unknown	1446	1455	+	12.1698	1.92e-06	0.00202	GGGGGGGGGG
AAGJ06000002.1_25333809-25338912(+)_1|6|1x0		rnd-6_family-9843#Unknown	1446	1455	+	12.1698	1.92e-06	0.00202	GGGGGGGGGG
AAGJ06000002.1_25333809-25338912(+)_1|6|1x0		rnd-4_family-764#Unknown	1447	1456	+	12.1698	1.92e-06	0.00202	GGGGGGGGGG
AAGJ06000002.1_25333809-25338912(+)_1|6|1x0		rnd-6_family-9843#Unknown	1447	1456	+	12.1698	1.92e-06	0.00202	GGGGGGGGGG
AAGJ06000002.1_25333809-25338912(+)_1|6|1x0		rnd-6_family-9843#Unknown	1448	1457	+	12.1698	1.92e-06	0.00202	GGGGGGGGGG
AAGJ06000002.1_25333809-25338912(+)_1|6|1x0		rnd-4_family-764#Unknown	1448	1457	+	12.1698	1.92e-06	0.00202	GGGGGGGGGG
AAGJ06000002.1_25333809-25338912(+)_1|6|1x0		rnd-6_family-9843#Unknown	1449	1458	+	12.1698	1.92e-06	0.00202	GGGGGGGGGG
AAGJ06000002.1_25333809-25338912(+)_1|6|1x0		rnd-6_family-9843#Unknown	1450	1459	+	12.1698	1.92e-06	0.00202	GGGGGGGGGG
AAGJ06000002.1_25333809-25338912(+)_1|6|1x0		rnd-6_family-2485#Unknown	1443	1452	-	12.1698	1.92e-06	0.00202	GGGGGGGGGG
AAGJ06000002.1_25333809-25338912(+)_1|6|1x0		rnd-6_family-2485#Unknown	1444	1453	-	12.1698	1.92e-06	0.00202	GGGGGGGGGG
AAGJ06000002.1_25333809-25338912(+)_1|6|1x0		rnd-6_family-2485#Unknown	1445	1454	-	12.1698	1.92e-06	0.00202	GGGGGGGGGG
AAGJ06000002.1_25333809-25338912(+)_1|6|1x0		rnd-6_family-2485#Unknown	1446	1455	-	12.1698	1.92e-06	0.00202	GGGGGGGGGG
AAGJ06000002.1_25333809-25338912(+)_1|6|1x0		rnd-6_family-2485#Unknown	1447	1456	-	12.1698	1.92e-06	0.00202	GGGGGGGGGG
AAGJ06000002.1_25333809-25338912(+)_1|6|1x0		rnd-6_family-12709#Unknown	1448	1457	-	12.1698	1.92e-06	0.00202	GGGGGGGGGG
AAGJ06000002.1_25333809-25338912(+)_1|6|1x0		rnd-6_family-2485#Unknown	1448	1457	-	12.1698	1.92e-06	0.00202	GGGGGGGGGG
AAGJ06000002.1_25333809-25338912(+)_1|6|1x0		rnd-6_family-2485#Unknown	1449	1458	-	12.1698	1.92e-06	0.00202	GGGGGGGGGG
AAGJ06000002.1_25333809-25338912(+)_1|6|1x0		rnd-6_family-12709#Unknown	1449	1458	-	12.1698	1.92e-06	0.00202	GGGGGGGGGG
AAGJ06000002.1_25333809-25338912(+)_1|6|1x0		rnd-6_family-2485#Unknown	1450	1459	-	12.1698	1.92e-06	0.00202	GGGGGGGGGG
AAGJ06000002.1_25333809-25338912(+)_1|6|1x0		rnd-6_family-12709#Unknown	1450	1459	-	12.1698	1.92e-06	0.00202	GGGGGGGGGG
AAGJ06000002.1_25333809-25338912(+)_1|6|1x0		rnd-6_family-2485#Unknown	1451	1460	-	12.1698	1.92e-06	0.00202	GGGGGGGGGG
AAGJ06000002.1_25333809-25338912(+)_1|6|1x0		rnd-6_family-12709#Unknown	1451	1460	-	12.1698	1.92e-06	0.00202	GGGGGGGGGG
AAGJ06000002.1_25333809-25338912(+)_1|6|1x0		rnd-5_family-736#Unknown	1461	1470	+	12.1698	1.92e-06	0.00202	GGGGGGGGGC
AAGJ06000002.1_25333809-25338912(+)_1|6|1x0		rnd-6_family-1063#LINE/RTE-BovB	1453	1462	-	12.1698	1.92e-06	0.00202	GGGGGGGGGG
AAGJ06000002.1_25333809-25338912(+)_1|6|1x0		rnd-6_family-1063#LINE/RTE-BovB	1454	1463	-	12.1698	1.92e-06	0.00202	GGGGGGGGGG
AAGJ06000002.1_25333809-25338912(+)_1|6|1x0		rnd-6_family-5414#Unknown	1466	1475	-	12.1698	1.92e-06	0.00202	GGGGGGGGGC
AAGJ06000002.1_25333809-25338912(+)_1|6|1x0		rnd-6_family-5414#Unknown	1467	1476	-	12.1698	1.92e-06	0.00202	GGGGGGGGGG
AAGJ06000002.1_25333809-25338912(+)_1|6|1x0		rnd-6_family-5414#Unknown	1468	1477	-	12.1698	1.92e-06	0.00202	GGGGGGGGGG
AAGJ06000002.1_25333809-25338912(+)_1|6|1x0		rnd-6_family-5414#Unknown	1469	1478	-	12.1698	1.92e-06	0.00202	GGGGGGGGGG
AAGJ06000002.1_25333809-25338912(+)_1|6|1x0		rnd-6_family-5414#Unknown	1470	1479	-	12.1698	1.92e-06	0.00202	GGGGGGGGGG
AAGJ06000002.1_25333809-25338912(+)_1|6|1x0		rnd-6_family-5414#Unknown	1471	1480	-	12.1698	1.92e-06	0.00202	GGGGGGGGGG
AAGJ06000002.1_25333809-25338912(+)_1|6|1x0		rnd-5_family-196#Unknown	1486	1495	-	12.1698	1.92e-06	0.00202	GGGGGGGGGG
AAGJ06000002.1_25333809-25338912(+)_1|6|1x0		rnd-6_family-20051#Unknown	1496	1505	+	12.1698	1.92e-06	0.00202	GGGGGGGGGG
AAGJ06000002.1_25333809-25338912(+)_1|6|1x0		rnd-5_family-196#Unknown	1487	1496	-	12.1698	1.92e-06	0.00202	GGGGGGGGGG
AAGJ06000002.1_25333809-25338912(+)_1|6|1x0		rnd-6_family-20051#Unknown	1497	1506	+	12.1698	1.92e-06	0.00202	GGGGGGGGGG
AAGJ06000002.1_25333809-25338912(+)_1|6|1x0		rnd-6_family-20051#Unknown	1498	1507	+	12.1698	1.92e-06	0.00202	GGGGGGGGGG
AAGJ06000002.1_25333809-25338912(+)_1|6|1x0		rnd-6_family-20051#Unknown	1499	1508	+	12.1698	1.92e-06	0.00202	GGGGGGGGGC
AAGJ06000002.1_25333809-25338912(+)_1|6|1x0		rnd-6_family-12709#Unknown	1500	1509	-	12.1698	1.92e-06	0.00202	GGGGGGGGGG
AAGJ06000002.1_25333809-25338912(+)_1|6|1x0		rnd-6_family-12709#Unknown	1501	1510	-	12.1698	1.92e-06	0.00202	GGGGGGGGGG
AAGJ06000002.1_25333809-25338912(+)_1|6|1x0		rnd-6_family-12709#Unknown	1502	1511	-	12.1698	1.92e-06	0.00202	GGGGGGGGGG
AAGJ06000002.1_25333809-25338912(+)_1|6|1x0		rnd-5_family-1675#Unknown	1515	1524	+	12.1698	1.92e-06	0.00202	GGGGGGGGGG
AAGJ06000002.1_25333809-25338912(+)_1|6|1x0		rnd-5_family-1675#Unknown	1516	1525	+	12.1698	1.92e-06	0.00202	GGGGGGGGGG
AAGJ06000002.1_25333809-25338912(+)_1|6|1x0		rnd-6_family-3508#Unknown	1507	1516	-	12.1698	1.92e-06	0.00202	GGGGGGGGGG
AAGJ06000002.1_25333809-25338912(+)_1|6|1x0		rnd-5_family-1675#Unknown	1517	1526	+	12.1698	1.92e-06	0.00202	GGGGGGGGGG
AAGJ06000002.1_25333809-25338912(+)_1|6|1x0		rnd-6_family-3508#Unknown	1508	1517	-	12.1698	1.92e-06	0.00202	GGGGGGGGGG
AAGJ06000002.1_25333809-25338912(+)_1|6|1x0		rnd-6_family-3508#Unknown	1509	1518	-	12.1698	1.92e-06	0.00202	GGGGGGGGGG
AAGJ06000002.1_25333809-25338912(+)_1|6|1x0		rnd-6_family-3508#Unknown	1510	1519	-	12.1698	1.92e-06	0.00202	GGGGGGGGGG
AAGJ06000002.1_25333809-25338912(+)_1|6|1x0		rnd-1_family-473#Unknown	1511	1520	-	12.1698	1.92e-06	0.00202	GGGGGGGGGG
AAGJ06000002.1_25333809-25338912(+)_1|6|1x0		rnd-6_family-3508#Unknown	1511	1520	-	12.1698	1.92e-06	0.00202	GGGGGGGGGG
AAGJ06000002.1_25333809-25338912(+)_1|6|1x0		rnd-6_family-3508#Unknown	1512	1521	-	12.1698	1.92e-06	0.00202	GGGGGGGGGG
AAGJ06000002.1_25333809-25338912(+)_1|6|1x0		rnd-1_family-473#Unknown	1512	1521	-	12.1698	1.92e-06	0.00202	GGGGGGGGGG
AAGJ06000002.1_25333809-25338912(+)_1|6|1x0		rnd-1_family-473#Unknown	1513	1522	-	12.1698	1.92e-06	0.00202	GGGGGGGGGG
AAGJ06000002.1_25333809-25338912(+)_1|6|1x0		rnd-6_family-3508#Unknown	1513	1522	-	12.1698	1.92e-06	0.00202	GGGGGGGGGG
AAGJ06000002.1_25333809-25338912(+)_1|6|1x0		rnd-6_family-3508#Unknown	1514	1523	-	12.1698	1.92e-06	0.00202	GGGGGGGGGG
AAGJ06000002.1_25333809-25338912(+)_1|6|1x0		rnd-6_family-3508#Unknown	1515	1524	-	12.1698	1.92e-06	0.00202	GGGGGGGGGG
AAGJ06000002.1_25333809-25338912(+)_1|6|1x0		rnd-6_family-3508#Unknown	1516	1525	-	12.1698	1.92e-06	0.00202	GGGGGGGGGG
AAGJ06000002.1_25333809-25338912(+)_1|6|1x0		rnd-6_family-4220#Unknown	1528	1537	+	12.1698	1.92e-06	0.00202	GGGGGGGGGG
AAGJ06000002.1_25333809-25338912(+)_1|6|1x0		rnd-5_family-568#Unknown	1531	1540	+	12.1698	1.92e-06	0.00202	GGGGGGGGGG
AAGJ06000002.1_25333809-25338912(+)_1|6|1x0		rnd-5_family-2198#Unknown	1525	1534	-	12.1698	1.92e-06	0.00202	GGGGGGGGGC
AAGJ06000002.1_25333809-25338912(+)_1|6|1x0		rnd-5_family-2198#Unknown	1526	1535	-	12.1698	1.92e-06	0.00202	GGGGGGGGGG
AAGJ06000002.1_25333809-25338912(+)_1|6|1x0		rnd-5_family-2488#LINE/L2	1530	1539	-	12.1698	1.92e-06	0.00202	GGGGGGGGGC
AAGJ06000002.1_25333809-25338912(+)_1|6|1x0		rnd-5_family-2488#LINE/L2	1531	1540	-	12.1698	1.92e-06	0.00202	GGGGGGGGGG
AAGJ06000002.1_25333809-25338912(+)_1|6|1x0		rnd-5_family-2488#LINE/L2	1532	1541	-	12.1698	1.92e-06	0.00202	GGGGGGGGGG
AAGJ06000002.1_25333809-25338912(+)_1|6|1x0		rnd-6_family-1493#Unknown	1548	1557	+	12.1698	1.92e-06	0.00202	GGGGGGGGGG
AAGJ06000002.1_25333809-25338912(+)_1|6|1x0		rnd-6_family-1493#Unknown	1549	1558	+	12.1698	1.92e-06	0.00202	GGGGGGGGGG
AAGJ06000002.1_25333809-25338912(+)_1|6|1x0		rnd-6_family-1493#Unknown	1550	1559	+	12.1698	1.92e-06	0.00202	GGGGGGGGGG
AAGJ06000002.1_25333809-25338912(+)_1|6|1x0		rnd-6_family-1493#Unknown	1551	1560	+	12.1698	1.92e-06	0.00202	GGGGGGGGGG
AAGJ06000002.1_25333809-25338912(+)_1|6|1x0		rnd-6_family-1493#Unknown	1552	1561	+	12.1698	1.92e-06	0.00202	GGGGGGGGGG
AAGJ06000002.1_25333809-25338912(+)_1|6|1x0		rnd-6_family-1493#Unknown	1553	1562	+	12.1698	1.92e-06	0.00202	GGGGGGGGGG
AAGJ06000002.1_25333809-25338912(+)_1|6|1x0		rnd-6_family-1493#Unknown	1554	1563	+	12.1698	1.92e-06	0.00202	GGGGGGGGGG
AAGJ06000002.1_25333809-25338912(+)_1|6|1x0		rnd-6_family-1493#Unknown	1555	1564	+	12.1698	1.92e-06	0.00202	GGGGGGGGGG
AAGJ06000002.1_25333809-25338912(+)_1|6|1x0		rnd-5_family-568#Unknown	1548	1557	-	12.1698	1.92e-06	0.00202	GGGGGGGGGG
AAGJ06000002.1_25333809-25338912(+)_1|6|1x0		rnd-5_family-568#Unknown	1549	1558	-	12.1698	1.92e-06	0.00202	GGGGGGGGGG
AAGJ06000002.1_25333809-25338912(+)_1|6|1x0		rnd-5_family-568#Unknown	1550	1559	-	12.1698	1.92e-06	0.00202	GGGGGGGGGG
AAGJ06000002.1_25333809-25338912(+)_1|6|1x0		rnd-5_family-568#Unknown	1551	1560	-	12.1698	1.92e-06	0.00202	GGGGGGGGGG
AAGJ06000002.1_25333809-25338912(+)_1|6|1x0		rnd-5_family-568#Unknown	1552	1561	-	12.1698	1.92e-06	0.00202	GGGGGGGGGG
AAGJ06000002.1_25333809-25338912(+)_1|6|1x0		rnd-5_family-568#Unknown	1553	1562	-	12.1698	1.92e-06	0.00202	GGGGGGGGGG
AAGJ06000002.1_25333809-25338912(+)_1|6|1x0		rnd-5_family-568#Unknown	1554	1563	-	12.1698	1.92e-06	0.00202	GGGGGGGGGG
AAGJ06000002.1_25333809-25338912(+)_1|6|1x0		rnd-6_family-850#LINE/Rex-Babar	1565	1574	+	12.1698	1.92e-06	0.00202	GGGGGGGGGG
AAGJ06000002.1_25333809-25338912(+)_1|6|1x0		rnd-6_family-850#LINE/Rex-Babar	1566	1575	+	12.1698	1.92e-06	0.00202	GGGGGGGGGG
AAGJ06000002.1_25333809-25338912(+)_1|6|1x0		rnd-6_family-850#LINE/Rex-Babar	1567	1576	+	12.1698	1.92e-06	0.00202	GGGGGGGGGG
AAGJ06000002.1_25333809-25338912(+)_1|6|1x0		rnd-6_family-850#LINE/Rex-Babar	1568	1577	+	12.1698	1.92e-06	0.00202	GGGGGGGGGG
AAGJ06000002.1_25333809-25338912(+)_1|6|1x0		rnd-5_family-736#Unknown	1570	1579	+	12.1698	1.92e-06	0.00202	GGGGGGGGGG
AAGJ06000002.1_25333809-25338912(+)_1|6|1x0		rnd-5_family-736#Unknown	1571	1580	+	12.1698	1.92e-06	0.00202	GGGGGGGGGG
AAGJ06000002.1_25333809-25338912(+)_1|6|1x0		rnd-5_family-736#Unknown	1572	1581	+	12.1698	1.92e-06	0.00202	GGGGGGGGGG
AAGJ06000002.1_25333809-25338912(+)_1|6|1x0		rnd-5_family-736#Unknown	1573	1582	+	12.1698	1.92e-06	0.00202	GGGGGGGGGG
AAGJ06000002.1_25333809-25338912(+)_1|6|1x0		rnd-5_family-736#Unknown	1574	1583	+	12.1698	1.92e-06	0.00202	GGGGGGGGGG
AAGJ06000002.1_25333809-25338912(+)_1|6|1x0		rnd-5_family-498#Unknown	1579	1588	+	12.1698	1.92e-06	0.00202	GGGGGGGGGG
AAGJ06000002.1_25333809-25338912(+)_1|6|1x0		rnd-5_family-498#Unknown	1580	1589	+	12.1698	1.92e-06	0.00202	GGGGGGGGGG
AAGJ06000002.1_25333809-25338912(+)_1|6|1x0		rnd-5_family-498#Unknown	1581	1590	+	12.1698	1.92e-06	0.00202	GGGGGGGGGG
AAGJ06000002.1_25333809-25338912(+)_1|6|1x0		rnd-5_family-498#Unknown	1582	1591	+	12.1698	1.92e-06	0.00202	GGGGGGGGGG
AAGJ06000002.1_25333809-25338912(+)_1|6|1x0		rnd-5_family-498#Unknown	1583	1592	+	12.1698	1.92e-06	0.00202	GGGGGGGGGG
AAGJ06000002.1_25333809-25338912(+)_1|6|1x0		rnd-6_family-3407#Unknown	1627	1636	+	12.1698	1.92e-06	0.00202	GGGGGGGGGG
AAGJ06000002.1_25333809-25338912(+)_1|6|1x0		rnd-6_family-3407#Unknown	1628	1637	+	12.1698	1.92e-06	0.00202	GGGGGGGGGG
AAGJ06000002.1_25333809-25338912(+)_1|6|1x0		rnd-6_family-3407#Unknown	1629	1638	+	12.1698	1.92e-06	0.00202	GGGGGGGGGG
AAGJ06000002.1_25333809-25338912(+)_1|6|1x0		rnd-6_family-4979#LINE/L2	1621	1630	-	12.1698	1.92e-06	0.00202	GGGGGGGGGG
AAGJ06000002.1_25333809-25338912(+)_1|6|1x0		rnd-6_family-3407#Unknown	1630	1639	+	12.1698	1.92e-06	0.00202	GGGGGGGGGG
AAGJ06000002.1_25333809-25338912(+)_1|6|1x0		rnd-6_family-3407#Unknown	1631	1640	+	12.1698	1.92e-06	0.00202	GGGGGGGGGG
AAGJ06000002.1_25333809-25338912(+)_1|6|1x0		rnd-6_family-4979#LINE/L2	1622	1631	-	12.1698	1.92e-06	0.00202	GGGGGGGGGG
AAGJ06000002.1_25333809-25338912(+)_1|6|1x0		rnd-6_family-4979#LINE/L2	1623	1632	-	12.1698	1.92e-06	0.00202	GGGGGGGGGG
AAGJ06000002.1_25333809-25338912(+)_1|6|1x0		rnd-6_family-3407#Unknown	1632	1641	+	12.1698	1.92e-06	0.00202	GGGGGGGGGG
AAGJ06000002.1_25333809-25338912(+)_1|6|1x0		rnd-6_family-3407#Unknown	1633	1642	+	12.1698	1.92e-06	0.00202	GGGGGGGGGG
AAGJ06000002.1_25333809-25338912(+)_1|6|1x0		rnd-6_family-4979#LINE/L2	1624	1633	-	12.1698	1.92e-06	0.00202	GGGGGGGGGG
AAGJ06000002.1_25333809-25338912(+)_1|6|1x0		rnd-6_family-3407#Unknown	1634	1643	+	12.1698	1.92e-06	0.00202	GGGGGGGGGG
AAGJ06000002.1_25333809-25338912(+)_1|6|1x0		rnd-6_family-4979#LINE/L2	1625	1634	-	12.1698	1.92e-06	0.00202	GGGGGGGGGG
AAGJ06000002.1_25333809-25338912(+)_1|6|1x0		rnd-6_family-4979#LINE/L2	1626	1635	-	12.1698	1.92e-06	0.00202	GGGGGGGGGG
AAGJ06000002.1_25333809-25338912(+)_1|6|1x0		rnd-6_family-4979#LINE/L2	1627	1636	-	12.1698	1.92e-06	0.00202	GGGGGGGGGG
AAGJ06000002.1_25333809-25338912(+)_1|6|1x0		rnd-6_family-4979#LINE/L2	1628	1637	-	12.1698	1.92e-06	0.00202	GGGGGGGGGG
AAGJ06000002.1_25333809-25338912(+)_1|6|1x0		rnd-6_family-12709#Unknown	1628	1637	-	12.1698	1.92e-06	0.00202	GGGGGGGGGG
AAGJ06000002.1_25333809-25338912(+)_1|6|1x0		rnd-6_family-12709#Unknown	1629	1638	-	12.1698	1.92e-06	0.00202	GGGGGGGGGG
AAGJ06000002.1_25333809-25338912(+)_1|6|1x0		rnd-6_family-4979#LINE/L2	1629	1638	-	12.1698	1.92e-06	0.00202	GGGGGGGGGG
AAGJ06000002.1_25333809-25338912(+)_1|6|1x0		rnd-6_family-12709#Unknown	1630	1639	-	12.1698	1.92e-06	0.00202	GGGGGGGGGG
AAGJ06000002.1_25333809-25338912(+)_1|6|1x0		rnd-6_family-12709#Unknown	1631	1640	-	12.1698	1.92e-06	0.00202	GGGGGGGGGG
AAGJ06000002.1_25333809-25338912(+)_1|6|1x0		rnd-6_family-12709#Unknown	1632	1641	-	12.1698	1.92e-06	0.00202	GGGGGGGGGG
AAGJ06000002.1_25333809-25338912(+)_1|6|1x0		rnd-6_family-12709#Unknown	1633	1642	-	12.1698	1.92e-06	0.00202	GGGGGGGGGG
AAGJ06000002.1_25333809-25338912(+)_1|6|1x0		rnd-6_family-12709#Unknown	1634	1643	-	12.1698	1.92e-06	0.00202	GGGGGGGGGG
AAGJ06000002.1_25333809-25338912(+)_1|6|1x0		rnd-6_family-12709#Unknown	1635	1644	-	12.1698	1.92e-06	0.00202	GGGGGGGGGG
AAGJ06000002.1_25333809-25338912(+)_1|6|1x0		rnd-6_family-3407#Unknown	1645	1654	+	12.1698	1.92e-06	0.00202	GGGGGGGGGG
AAGJ06000002.1_25333809-25338912(+)_1|6|1x0		rnd-6_family-12709#Unknown	1636	1645	-	12.1698	1.92e-06	0.00202	GGGGGGGGGG
AAGJ06000002.1_25333809-25338912(+)_1|6|1x0		rnd-6_family-3407#Unknown	1646	1655	+	12.1698	1.92e-06	0.00202	GGGGGGGGGG
AAGJ06000002.1_25333809-25338912(+)_1|6|1x0		rnd-6_family-12709#Unknown	1637	1646	-	12.1698	1.92e-06	0.00202	GGGGGGGGGG
AAGJ06000002.1_25333809-25338912(+)_1|6|1x0		rnd-6_family-3407#Unknown	1647	1656	+	12.1698	1.92e-06	0.00202	GGGGGGGGGG
AAGJ06000002.1_25333809-25338912(+)_1|6|1x0		rnd-6_family-3407#Unknown	1648	1657	+	12.1698	1.92e-06	0.00202	GGGGGGGGGG
AAGJ06000002.1_25333809-25338912(+)_1|6|1x0		rnd-6_family-3407#Unknown	1649	1658	+	12.1698	1.92e-06	0.00202	GGGGGGGGGG
AAGJ06000002.1_25333809-25338912(+)_1|6|1x0		rnd-6_family-3407#Unknown	1650	1659	+	12.1698	1.92e-06	0.00202	GGGGGGGGGG
AAGJ06000002.1_25333809-25338912(+)_1|6|1x0		rnd-5_family-24#Unknown	1678	1687	-	12.1698	1.92e-06	0.00202	GGGGGGGGGC
AAGJ06000002.1_25333809-25338912(+)_1|6|1x0		rnd-6_family-3508#Unknown	1678	1687	-	12.1698	1.92e-06	0.00202	GGGGGGGGGG
AAGJ06000002.1_25333809-25338912(+)_1|6|1x0		rnd-5_family-24#Unknown	1679	1688	-	12.1698	1.92e-06	0.00202	GGGGGGGGGG
AAGJ06000002.1_25333809-25338912(+)_1|6|1x0		rnd-6_family-2571#Unknown	1679	1688	-	12.1698	1.92e-06	0.00202	GGGGGGGGGG
AAGJ06000002.1_25333809-25338912(+)_1|6|1x0		rnd-6_family-1106#Unknown	1689	1698	+	12.1698	1.92e-06	0.00202	GGGGGGGGGG
AAGJ06000002.1_25333809-25338912(+)_1|6|1x0		rnd-6_family-2571#Unknown	1680	1689	-	12.1698	1.92e-06	0.00202	GGGGGGGGGG
AAGJ06000002.1_25333809-25338912(+)_1|6|1x0		rnd-6_family-2571#Unknown	1681	1690	-	12.1698	1.92e-06	0.00202	GGGGGGGGGG
AAGJ06000002.1_25333809-25338912(+)_1|6|1x0		rnd-6_family-1106#Unknown	1690	1699	+	12.1698	1.92e-06	0.00202	GGGGGGGGGG
AAGJ06000002.1_25333809-25338912(+)_1|6|1x0		rnd-6_family-14999#Unknown	1681	1690	-	12.1698	1.92e-06	0.00202	GGGGGGGGGC
AAGJ06000002.1_25333809-25338912(+)_1|6|1x0		rnd-6_family-1106#Unknown	1691	1700	+	12.1698	1.92e-06	0.00202	GGGGGGGGGG
AAGJ06000002.1_25333809-25338912(+)_1|6|1x0		rnd-6_family-2571#Unknown	1682	1691	-	12.1698	1.92e-06	0.00202	GGGGGGGGGG
AAGJ06000002.1_25333809-25338912(+)_1|6|1x0		rnd-6_family-14999#Unknown	1682	1691	-	12.1698	1.92e-06	0.00202	GGGGGGGGGG
AAGJ06000002.1_25333809-25338912(+)_1|6|1x0		rnd-6_family-1457#Unknown	1683	1692	-	12.1698	1.92e-06	0.00202	GGGGGGGGGC
AAGJ06000002.1_25333809-25338912(+)_1|6|1x0		rnd-6_family-1106#Unknown	1692	1701	+	12.1698	1.92e-06	0.00202	GGGGGGGGGG
AAGJ06000002.1_25333809-25338912(+)_1|6|1x0		rnd-6_family-2571#Unknown	1683	1692	-	12.1698	1.92e-06	0.00202	GGGGGGGGGG
AAGJ06000002.1_25333809-25338912(+)_1|6|1x0		rnd-6_family-14999#Unknown	1683	1692	-	12.1698	1.92e-06	0.00202	GGGGGGGGGG
AAGJ06000002.1_25333809-25338912(+)_1|6|1x0		rnd-6_family-1106#Unknown	1693	1702	+	12.1698	1.92e-06	0.00202	GGGGGGGGGG
AAGJ06000002.1_25333809-25338912(+)_1|6|1x0		rnd-6_family-2571#Unknown	1684	1693	-	12.1698	1.92e-06	0.00202	GGGGGGGGGG
AAGJ06000002.1_25333809-25338912(+)_1|6|1x0		rnd-6_family-1457#Unknown	1684	1693	-	12.1698	1.92e-06	0.00202	GGGGGGGGGG
AAGJ06000002.1_25333809-25338912(+)_1|6|1x0		rnd-6_family-2571#Unknown	1685	1694	-	12.1698	1.92e-06	0.00202	GGGGGGGGGG
AAGJ06000002.1_25333809-25338912(+)_1|6|1x0		rnd-6_family-1106#Unknown	1694	1703	+	12.1698	1.92e-06	0.00202	GGGGGGGGGG
AAGJ06000002.1_25333809-25338912(+)_1|6|1x0		rnd-6_family-1457#Unknown	1685	1694	-	12.1698	1.92e-06	0.00202	GGGGGGGGGG
AAGJ06000002.1_25333809-25338912(+)_1|6|1x0		rnd-6_family-2571#Unknown	1686	1695	-	12.1698	1.92e-06	0.00202	GGGGGGGGGG
AAGJ06000002.1_25333809-25338912(+)_1|6|1x0		rnd-1_family-41#Unknown	1686	1695	-	12.1698	1.92e-06	0.00202	GGGGGGGGGG
AAGJ06000002.1_25333809-25338912(+)_1|6|1x0		rnd-6_family-1457#Unknown	1686	1695	-	12.1698	1.92e-06	0.00202	GGGGGGGGGG
AAGJ06000002.1_25333809-25338912(+)_1|6|1x0		rnd-6_family-1106#Unknown	1695	1704	+	12.1698	1.92e-06	0.00202	GGGGGGGGGG
AAGJ06000002.1_25333809-25338912(+)_1|6|1x0		rnd-1_family-41#Unknown	1687	1696	-	12.1698	1.92e-06	0.00202	GGGGGGGGGG
AAGJ06000002.1_25333809-25338912(+)_1|6|1x0		rnd-6_family-2571#Unknown	1687	1696	-	12.1698	1.92e-06	0.00202	GGGGGGGGGG
AAGJ06000002.1_25333809-25338912(+)_1|6|1x0		rnd-6_family-1457#Unknown	1687	1696	-	12.1698	1.92e-06	0.00202	GGGGGGGGGG
AAGJ06000002.1_25333809-25338912(+)_1|6|1x0		rnd-6_family-2571#Unknown	1688	1697	-	12.1698	1.92e-06	0.00202	GGGGGGGGGG
AAGJ06000002.1_25333809-25338912(+)_1|6|1x0		rnd-6_family-1457#Unknown	1688	1697	-	12.1698	1.92e-06	0.00202	GGGGGGGGGG
AAGJ06000002.1_25333809-25338912(+)_1|6|1x0		rnd-6_family-1457#Unknown	1689	1698	-	12.1698	1.92e-06	0.00202	GGGGGGGGGG
AAGJ06000002.1_25333809-25338912(+)_1|6|1x0		rnd-6_family-2571#Unknown	1689	1698	-	12.1698	1.92e-06	0.00202	GGGGGGGGGG
AAGJ06000002.1_25333809-25338912(+)_1|6|1x0		rnd-6_family-1457#Unknown	1690	1699	-	12.1698	1.92e-06	0.00202	GGGGGGGGGG
AAGJ06000002.1_25333809-25338912(+)_1|6|1x0		rnd-6_family-8399#Unknown	1720	1729	+	12.1698	1.92e-06	0.00202	GGGGGGGGGG
AAGJ06000002.1_25333809-25338912(+)_1|6|1x0		rnd-6_family-8399#Unknown	1721	1730	+	12.1698	1.92e-06	0.00202	GGGGGGGGGG
AAGJ06000002.1_25333809-25338912(+)_1|6|1x0		rnd-6_family-8399#Unknown	1722	1731	+	12.1698	1.92e-06	0.00202	GGGGGGGGGG
AAGJ06000002.1_25333809-25338912(+)_1|6|1x0		rnd-6_family-8399#Unknown	1723	1732	+	12.1698	1.92e-06	0.00202	GGGGGGGGGG
AAGJ06000002.1_25333809-25338912(+)_1|6|1x0		rnd-6_family-8399#Unknown	1724	1733	+	12.1698	1.92e-06	0.00202	GGGGGGGGGG
AAGJ06000002.1_25333809-25338912(+)_1|6|1x0		rnd-6_family-10451#Unknown	1732	1741	+	12.1698	1.92e-06	0.00202	GGGGGGGGGG
AAGJ06000002.1_25333809-25338912(+)_1|6|1x0		rnd-6_family-10451#Unknown	1733	1742	+	12.1698	1.92e-06	0.00202	GGGGGGGGGG
AAGJ06000002.1_25333809-25338912(+)_1|6|1x0		rnd-6_family-10451#Unknown	1734	1743	+	12.1698	1.92e-06	0.00202	GGGGGGGGGG
AAGJ06000002.1_25333809-25338912(+)_1|6|1x0		rnd-6_family-10451#Unknown	1735	1744	+	12.1698	1.92e-06	0.00202	GGGGGGGGGG
AAGJ06000002.1_25333809-25338912(+)_1|6|1x0		rnd-1_family-108#Unknown	1747	1756	+	12.1698	1.92e-06	0.00202	GGGGGGGGGG
AAGJ06000002.1_25333809-25338912(+)_1|6|1x0		rnd-1_family-108#Unknown	1748	1757	+	12.1698	1.92e-06	0.00202	GGGGGGGGGG
AAGJ06000002.1_25333809-25338912(+)_1|6|1x0		rnd-1_family-108#Unknown	1749	1758	+	12.1698	1.92e-06	0.00202	GGGGGGGGGG
AAGJ06000002.1_25333809-25338912(+)_1|6|1x0		rnd-6_family-8529#Unknown	1741	1750	-	12.1698	1.92e-06	0.00202	GGGGGGGGGG
AAGJ06000002.1_25333809-25338912(+)_1|6|1x0		rnd-1_family-108#Unknown	1750	1759	+	12.1698	1.92e-06	0.00202	GGGGGGGGGG
AAGJ06000002.1_25333809-25338912(+)_1|6|1x0		rnd-6_family-8529#Unknown	1742	1751	-	12.1698	1.92e-06	0.00202	GGGGGGGGGG
AAGJ06000002.1_25333809-25338912(+)_1|6|1x0		rnd-1_family-108#Unknown	1751	1760	+	12.1698	1.92e-06	0.00202	GGGGGGGGGG
AAGJ06000002.1_25333809-25338912(+)_1|6|1x0		rnd-1_family-108#Unknown	1752	1761	+	12.1698	1.92e-06	0.00202	GGGGGGGGGG
AAGJ06000002.1_25333809-25338912(+)_1|6|1x0		rnd-6_family-1493#Unknown	1776	1785	+	12.1698	1.92e-06	0.00202	GGGGGGGGGG
AAGJ06000002.1_25333809-25338912(+)_1|6|1x0		rnd-6_family-1493#Unknown	1777	1786	+	12.1698	1.92e-06	0.00202	GGGGGGGGGC
AAGJ06000002.1_25333809-25338912(+)_1|6|1x0		rnd-6_family-10451#Unknown	1795	1804	+	12.1698	1.92e-06	0.00202	GGGGGGGGGG
AAGJ06000002.1_25333809-25338912(+)_1|6|1x0		rnd-6_family-10451#Unknown	1796	1805	+	12.1698	1.92e-06	0.00202	GGGGGGGGGG
AAGJ06000002.1_25333809-25338912(+)_1|6|1x0		rnd-6_family-10451#Unknown	1797	1806	+	12.1698	1.92e-06	0.00202	GGGGGGGGGG
AAGJ06000002.1_25333809-25338912(+)_1|6|1x0		rnd-6_family-2358#Unknown	1788	1797	-	12.1698	1.92e-06	0.00202	GGGGGGGGGG
AAGJ06000002.1_25333809-25338912(+)_1|6|1x0		rnd-6_family-2358#Unknown	1789	1798	-	12.1698	1.92e-06	0.00202	GGGGGGGGGG
AAGJ06000002.1_25333809-25338912(+)_1|6|1x0		rnd-6_family-10451#Unknown	1798	1807	+	12.1698	1.92e-06	0.00202	GGGGGGGGGG
AAGJ06000002.1_25333809-25338912(+)_1|6|1x0		rnd-6_family-2358#Unknown	1790	1799	-	12.1698	1.92e-06	0.00202	GGGGGGGGGG
AAGJ06000002.1_25333809-25338912(+)_1|6|1x0		rnd-6_family-10451#Unknown	1799	1808	+	12.1698	1.92e-06	0.00202	GGGGGGGGGG
AAGJ06000002.1_25333809-25338912(+)_1|6|1x0		rnd-6_family-10451#Unknown	1800	1809	+	12.1698	1.92e-06	0.00202	GGGGGGGGGG
AAGJ06000002.1_25333809-25338912(+)_1|6|1x0		rnd-6_family-2358#Unknown	1791	1800	-	12.1698	1.92e-06	0.00202	GGGGGGGGGG
AAGJ06000002.1_25333809-25338912(+)_1|6|1x0		rnd-6_family-8399#Unknown	1794	1803	-	12.1698	1.92e-06	0.00202	GGGGGGGGGC
AAGJ06000002.1_25333809-25338912(+)_1|6|1x0		rnd-6_family-8399#Unknown	1795	1804	-	12.1698	1.92e-06	0.00202	GGGGGGGGGG
AAGJ06000002.1_25333809-25338912(+)_1|6|1x0		rnd-6_family-8399#Unknown	1796	1805	-	12.1698	1.92e-06	0.00202	GGGGGGGGGG
AAGJ06000002.1_25333809-25338912(+)_1|6|1x0		rnd-6_family-8399#Unknown	1797	1806	-	12.1698	1.92e-06	0.00202	GGGGGGGGGG
AAGJ06000002.1_25333809-25338912(+)_1|6|1x0		rnd-6_family-8399#Unknown	1798	1807	-	12.1698	1.92e-06	0.00202	GGGGGGGGGG
AAGJ06000002.1_25333809-25338912(+)_1|6|1x0		rnd-5_family-736#Unknown	1812	1821	+	12.1698	1.92e-06	0.00202	GGGGGGGGGG
AAGJ06000002.1_25333809-25338912(+)_1|6|1x0		rnd-5_family-736#Unknown	1813	1822	+	12.1698	1.92e-06	0.00202	GGGGGGGGGG
AAGJ06000002.1_25333809-25338912(+)_1|6|1x0		rnd-5_family-736#Unknown	1814	1823	+	12.1698	1.92e-06	0.00202	GGGGGGGGGG
AAGJ06000002.1_25333809-25338912(+)_1|6|1x0		rnd-5_family-736#Unknown	1815	1824	+	12.1698	1.92e-06	0.00202	GGGGGGGGGG
AAGJ06000002.1_25333809-25338912(+)_1|6|1x0		rnd-5_family-736#Unknown	1816	1825	+	12.1698	1.92e-06	0.00202	GGGGGGGGGG
AAGJ06000002.1_25333809-25338912(+)_1|6|1x0		rnd-5_family-736#Unknown	1817	1826	+	12.1698	1.92e-06	0.00202	GGGGGGGGGG
AAGJ06000002.1_25333809-25338912(+)_1|6|1x0		rnd-6_family-10625#Unknown	1817	1826	+	12.1698	1.92e-06	0.00202	GGGGGGGGGG
AAGJ06000002.1_25333809-25338912(+)_1|6|1x0		rnd-5_family-736#Unknown	1818	1827	+	12.1698	1.92e-06	0.00202	GGGGGGGGGC
AAGJ06000002.1_25333809-25338912(+)_1|6|1x0		rnd-6_family-10625#Unknown	1818	1827	+	12.1698	1.92e-06	0.00202	GGGGGGGGGG
AAGJ06000002.1_25333809-25338912(+)_1|6|1x0		rnd-6_family-10625#Unknown	1819	1828	+	12.1698	1.92e-06	0.00202	GGGGGGGGGG
AAGJ06000002.1_25333809-25338912(+)_1|6|1x0		rnd-6_family-10625#Unknown	1820	1829	+	12.1698	1.92e-06	0.00202	GGGGGGGGGG
AAGJ06000002.1_25333809-25338912(+)_1|6|1x0		rnd-6_family-10625#Unknown	1821	1830	+	12.1698	1.92e-06	0.00202	GGGGGGGGGG
AAGJ06000002.1_25333809-25338912(+)_1|6|1x0		rnd-6_family-10625#Unknown	1822	1831	+	12.1698	1.92e-06	0.00202	GGGGGGGGGG
AAGJ06000002.1_25333809-25338912(+)_1|6|1x0		rnd-5_family-3394#Unknown	1813	1822	-	12.1698	1.92e-06	0.00202	GGGGGGGGGG
AAGJ06000002.1_25333809-25338912(+)_1|6|1x0		rnd-6_family-10625#Unknown	1823	1832	+	12.1698	1.92e-06	0.00202	GGGGGGGGGC
AAGJ06000002.1_25333809-25338912(+)_1|6|1x0		rnd-5_family-498#Unknown	1834	1843	+	12.1698	1.92e-06	0.00202	GGGGGGGGGC
AAGJ06000002.1_25333809-25338912(+)_1|6|1x0		rnd-6_family-2358#Unknown	1834	1843	-	12.1698	1.92e-06	0.00202	GGGGGGGGGG
AAGJ06000002.1_25333809-25338912(+)_1|6|1x0		rnd-6_family-2358#Unknown	1835	1844	-	12.1698	1.92e-06	0.00202	GGGGGGGGGG
AAGJ06000002.1_25333809-25338912(+)_1|6|1x0		rnd-6_family-2358#Unknown	1836	1845	-	12.1698	1.92e-06	0.00202	GGGGGGGGGG
AAGJ06000002.1_25333809-25338912(+)_1|6|1x0		rnd-6_family-2358#Unknown	1837	1846	-	12.1698	1.92e-06	0.00202	GGGGGGGGGG
AAGJ06000002.1_25333809-25338912(+)_1|6|1x0		rnd-6_family-2358#Unknown	1838	1847	-	12.1698	1.92e-06	0.00202	GGGGGGGGGG
AAGJ06000002.1_25333809-25338912(+)_1|6|1x0		rnd-6_family-2358#Unknown	1839	1848	-	12.1698	1.92e-06	0.00202	GGGGGGGGGG
AAGJ06000002.1_25333809-25338912(+)_1|6|1x0		rnd-6_family-2358#Unknown	1840	1849	-	12.1698	1.92e-06	0.00202	GGGGGGGGGG
AAGJ06000002.1_25333809-25338912(+)_1|6|1x0		rnd-5_family-498#Unknown	1858	1867	-	12.1698	1.92e-06	0.00202	GGGGGGGGGC
AAGJ06000002.1_25333809-25338912(+)_1|6|1x0		rnd-6_family-23161#Unknown	1871	1880	-	12.1698	1.92e-06	0.00202	GGGGGGGGGG
AAGJ06000002.1_25333809-25338912(+)_1|6|1x0		rnd-6_family-23161#Unknown	1872	1881	-	12.1698	1.92e-06	0.00202	GGGGGGGGGG
AAGJ06000002.1_25333809-25338912(+)_1|6|1x0		rnd-6_family-23161#Unknown	1873	1882	-	12.1698	1.92e-06	0.00202	GGGGGGGGGG
AAGJ06000002.1_25333809-25338912(+)_1|6|1x0		rnd-6_family-23161#Unknown	1874	1883	-	12.1698	1.92e-06	0.00202	GGGGGGGGGG
AAGJ06000002.1_25333809-25338912(+)_1|6|1x0		rnd-6_family-23161#Unknown	1875	1884	-	12.1698	1.92e-06	0.00202	GGGGGGGGGG
AAGJ06000002.1_25333809-25338912(+)_1|6|1x0		rnd-6_family-3141#DNA/CMC-EnSpm	1875	1884	-	12.1698	1.92e-06	0.00202	GGGGGGGGGG
AAGJ06000002.1_25333809-25338912(+)_1|6|1x0		rnd-6_family-3141#DNA/CMC-EnSpm	1876	1885	-	12.1698	1.92e-06	0.00202	GGGGGGGGGG
AAGJ06000002.1_25333809-25338912(+)_1|6|1x0		rnd-6_family-6533#Unknown	1885	1894	+	12.1698	1.92e-06	0.00202	GGGGGGGGGG
AAGJ06000002.1_25333809-25338912(+)_1|6|1x0		rnd-6_family-3141#DNA/CMC-EnSpm	1877	1886	-	12.1698	1.92e-06	0.00202	GGGGGGGGGG
AAGJ06000002.1_25333809-25338912(+)_1|6|1x0		rnd-5_family-498#Unknown	1882	1891	-	12.1698	1.92e-06	0.00202	GGGGGGGGGC
AAGJ06000002.1_25333809-25338912(+)_1|6|1x0		rnd-5_family-498#Unknown	1883	1892	-	12.1698	1.92e-06	0.00202	GGGGGGGGGG
AAGJ06000002.1_25333809-25338912(+)_1|6|1x0		rnd-5_family-498#Unknown	1884	1893	-	12.1698	1.92e-06	0.00202	GGGGGGGGGG
AAGJ06000002.1_25333809-25338912(+)_1|6|1x0		rnd-6_family-5481#Unknown	1893	1902	+	12.1698	1.92e-06	0.00202	GGGGGGGGGG
AAGJ06000002.1_25333809-25338912(+)_1|6|1x0		rnd-6_family-5481#Unknown	1894	1903	+	12.1698	1.92e-06	0.00202	GGGGGGGGGG
AAGJ06000002.1_25333809-25338912(+)_1|6|1x0		rnd-5_family-498#Unknown	1885	1894	-	12.1698	1.92e-06	0.00202	GGGGGGGGGG
AAGJ06000002.1_25333809-25338912(+)_1|6|1x0		rnd-6_family-5481#Unknown	1895	1904	+	12.1698	1.92e-06	0.00202	GGGGGGGGGG
AAGJ06000002.1_25333809-25338912(+)_1|6|1x0		rnd-6_family-5481#Unknown	1896	1905	+	12.1698	1.92e-06	0.00202	GGGGGGGGGC
AAGJ06000002.1_25333809-25338912(+)_1|6|1x0		rnd-6_family-1458#Unknown	1894	1903	-	12.1698	1.92e-06	0.00202	GGGGGGGGGG
AAGJ06000002.1_25333809-25338912(+)_1|6|1x0		rnd-5_family-3394#Unknown	1914	1923	+	12.1698	1.92e-06	0.00202	GGGGGGGGGG
AAGJ06000002.1_25333809-25338912(+)_1|6|1x0		rnd-5_family-3394#Unknown	1915	1924	+	12.1698	1.92e-06	0.00202	GGGGGGGGGG
AAGJ06000002.1_25333809-25338912(+)_1|6|1x0		rnd-5_family-3394#Unknown	1916	1925	+	12.1698	1.92e-06	0.00202	GGGGGGGGGG
AAGJ06000002.1_25333809-25338912(+)_1|6|1x0		rnd-5_family-3394#Unknown	1917	1926	+	12.1698	1.92e-06	0.00202	GGGGGGGGGG
AAGJ06000002.1_25333809-25338912(+)_1|6|1x0		rnd-5_family-3394#Unknown	1918	1927	+	12.1698	1.92e-06	0.00202	GGGGGGGGGG
AAGJ06000002.1_25333809-25338912(+)_1|6|1x0		rnd-5_family-3394#Unknown	1919	1928	+	12.1698	1.92e-06	0.00202	GGGGGGGGGG
AAGJ06000002.1_25333809-25338912(+)_1|6|1x0		rnd-5_family-3394#Unknown	1920	1929	+	12.1698	1.92e-06	0.00202	GGGGGGGGGG
AAGJ06000002.1_25333809-25338912(+)_1|6|1x0		rnd-5_family-3394#Unknown	1921	1930	+	12.1698	1.92e-06	0.00202	GGGGGGGGGG
AAGJ06000002.1_25333809-25338912(+)_1|6|1x0		rnd-6_family-7545#Unknown	1936	1945	-	12.1698	1.92e-06	0.00202	GGGGGGGGGG
AAGJ06000002.1_25333809-25338912(+)_1|6|1x0		rnd-6_family-4942#Unknown	1936	1945	-	12.1698	1.92e-06	0.00202	GGGGGGGGGC
AAGJ06000002.1_25333809-25338912(+)_1|6|1x0		rnd-6_family-7545#Unknown	1937	1946	-	12.1698	1.92e-06	0.00202	GGGGGGGGGG
AAGJ06000002.1_25333809-25338912(+)_1|6|1x0		rnd-6_family-4942#Unknown	1937	1946	-	12.1698	1.92e-06	0.00202	GGGGGGGGGG
AAGJ06000002.1_25333809-25338912(+)_1|6|1x0		rnd-6_family-4942#Unknown	1938	1947	-	12.1698	1.92e-06	0.00202	GGGGGGGGGG
AAGJ06000002.1_25333809-25338912(+)_1|6|1x0		rnd-6_family-4942#Unknown	1939	1948	-	12.1698	1.92e-06	0.00202	GGGGGGGGGG
AAGJ06000002.1_25333809-25338912(+)_1|6|1x0		rnd-6_family-5433#LINE/RTE-X	1951	1960	-	12.1698	1.92e-06	0.00202	GGGGGGGGGG
AAGJ06000002.1_25333809-25338912(+)_1|6|1x0		rnd-6_family-5433#LINE/RTE-X	1952	1961	-	12.1698	1.92e-06	0.00202	GGGGGGGGGG
AAGJ06000002.1_25333809-25338912(+)_1|6|1x0		rnd-6_family-2428#Unknown	1952	1961	-	12.1698	1.92e-06	0.00202	GGGGGGGGGC
AAGJ06000002.1_25333809-25338912(+)_1|6|1x0		rnd-6_family-5433#LINE/RTE-X	1953	1962	-	12.1698	1.92e-06	0.00202	GGGGGGGGGG
AAGJ06000002.1_25333809-25338912(+)_1|6|1x0		rnd-6_family-2428#Unknown	1953	1962	-	12.1698	1.92e-06	0.00202	GGGGGGGGGG
AAGJ06000002.1_25333809-25338912(+)_1|6|1x0		rnd-6_family-2428#Unknown	1954	1963	-	12.1698	1.92e-06	0.00202	GGGGGGGGGG
AAGJ06000002.1_25333809-25338912(+)_1|6|1x0		rnd-6_family-4076#LINE/CR1-Zenon	1955	1964	-	12.1698	1.92e-06	0.00202	GGGGGGGGGG
AAGJ06000002.1_25333809-25338912(+)_1|6|1x0		rnd-5_family-736#Unknown	1955	1964	-	12.1698	1.92e-06	0.00202	GGGGGGGGGC
AAGJ06000002.1_25333809-25338912(+)_1|6|1x0		rnd-6_family-2428#Unknown	1955	1964	-	12.1698	1.92e-06	0.00202	GGGGGGGGGG
AAGJ06000002.1_25333809-25338912(+)_1|6|1x0		rnd-6_family-2428#Unknown	1956	1965	-	12.1698	1.92e-06	0.00202	GGGGGGGGGG
AAGJ06000002.1_25333809-25338912(+)_1|6|1x0		rnd-5_family-736#Unknown	1956	1965	-	12.1698	1.92e-06	0.00202	GGGGGGGGGG
AAGJ06000002.1_25333809-25338912(+)_1|6|1x0		rnd-6_family-4076#LINE/CR1-Zenon	1956	1965	-	12.1698	1.92e-06	0.00202	GGGGGGGGGG
AAGJ06000002.1_25333809-25338912(+)_1|6|1x0		rnd-6_family-4076#LINE/CR1-Zenon	1957	1966	-	12.1698	1.92e-06	0.00202	GGGGGGGGGG
AAGJ06000002.1_25333809-25338912(+)_1|6|1x0		rnd-5_family-736#Unknown	1957	1966	-	12.1698	1.92e-06	0.00202	GGGGGGGGGG
AAGJ06000002.1_25333809-25338912(+)_1|6|1x0		rnd-5_family-3394#Unknown	1967	1976	+	12.1698	1.92e-06	0.00202	GGGGGGGGGG
AAGJ06000002.1_25333809-25338912(+)_1|6|1x0		rnd-6_family-4076#LINE/CR1-Zenon	1958	1967	-	12.1698	1.92e-06	0.00202	GGGGGGGGGG
AAGJ06000002.1_25333809-25338912(+)_1|6|1x0		rnd-6_family-4076#LINE/CR1-Zenon	1959	1968	-	12.1698	1.92e-06	0.00202	GGGGGGGGGG
AAGJ06000002.1_25333809-25338912(+)_1|6|1x0		rnd-5_family-3394#Unknown	1968	1977	+	12.1698	1.92e-06	0.00202	GGGGGGGGGG
AAGJ06000002.1_25333809-25338912(+)_1|6|1x0		rnd-5_family-3394#Unknown	1969	1978	+	12.1698	1.92e-06	0.00202	GGGGGGGGGG
AAGJ06000002.1_25333809-25338912(+)_1|6|1x0		rnd-5_family-3394#Unknown	1970	1979	+	12.1698	1.92e-06	0.00202	GGGGGGGGGG
AAGJ06000002.1_25333809-25338912(+)_1|6|1x0		rnd-1_family-184#Unknown	1964	1973	-	12.1698	1.92e-06	0.00202	GGGGGGGGGG
AAGJ06000002.1_25333809-25338912(+)_1|6|1x0		rnd-1_family-184#Unknown	1965	1974	-	12.1698	1.92e-06	0.00202	GGGGGGGGGG
AAGJ06000002.1_25333809-25338912(+)_1|6|1x0		rnd-1_family-184#Unknown	1966	1975	-	12.1698	1.92e-06	0.00202	GGGGGGGGGG
AAGJ06000002.1_25333809-25338912(+)_1|6|1x0		rnd-1_family-184#Unknown	1967	1976	-	12.1698	1.92e-06	0.00202	GGGGGGGGGG
AAGJ06000002.1_25333809-25338912(+)_1|6|1x0		rnd-1_family-184#Unknown	1968	1977	-	12.1698	1.92e-06	0.00202	GGGGGGGGGG
AAGJ06000002.1_25333809-25338912(+)_1|6|1x0		rnd-1_family-184#Unknown	1969	1978	-	12.1698	1.92e-06	0.00202	GGGGGGGGGG
AAGJ06000002.1_25333809-25338912(+)_1|6|1x0		rnd-6_family-4076#LINE/CR1-Zenon	1987	1996	-	12.1698	1.92e-06	0.00202	GGGGGGGGGG
AAGJ06000002.1_25333809-25338912(+)_1|6|1x0		rnd-6_family-1063#LINE/RTE-BovB	1996	2005	+	12.1698	1.92e-06	0.00202	GGGGGGGGGG
AAGJ06000002.1_25333809-25338912(+)_1|6|1x0		rnd-6_family-1063#LINE/RTE-BovB	1997	2006	+	12.1698	1.92e-06	0.00202	GGGGGGGGGG
AAGJ06000002.1_25333809-25338912(+)_1|6|1x0		rnd-6_family-4076#LINE/CR1-Zenon	1988	1997	-	12.1698	1.92e-06	0.00202	GGGGGGGGGG
AAGJ06000002.1_25333809-25338912(+)_1|6|1x0		rnd-6_family-4076#LINE/CR1-Zenon	1989	1998	-	12.1698	1.92e-06	0.00202	GGGGGGGGGG
AAGJ06000002.1_25333809-25338912(+)_1|6|1x0		rnd-6_family-1063#LINE/RTE-BovB	1998	2007	+	12.1698	1.92e-06	0.00202	GGGGGGGGGG
AAGJ06000002.1_25333809-25338912(+)_1|6|1x0		rnd-6_family-4076#LINE/CR1-Zenon	1990	1999	-	12.1698	1.92e-06	0.00202	GGGGGGGGGG
AAGJ06000002.1_25333809-25338912(+)_1|6|1x0		rnd-6_family-1063#LINE/RTE-BovB	1999	2008	+	12.1698	1.92e-06	0.00202	GGGGGGGGGG
AAGJ06000002.1_25333809-25338912(+)_1|6|1x0		rnd-6_family-1063#LINE/RTE-BovB	2000	2009	+	12.1698	1.92e-06	0.00202	GGGGGGGGGG
AAGJ06000002.1_25333809-25338912(+)_1|6|1x0		rnd-6_family-4076#LINE/CR1-Zenon	1991	2000	-	12.1698	1.92e-06	0.00202	GGGGGGGGGG
AAGJ06000002.1_25333809-25338912(+)_1|6|1x0		rnd-6_family-1063#LINE/RTE-BovB	2001	2010	+	12.1698	1.92e-06	0.00202	GGGGGGGGGG
AAGJ06000002.1_25333809-25338912(+)_1|6|1x0		rnd-6_family-4076#LINE/CR1-Zenon	1992	2001	-	12.1698	1.92e-06	0.00202	GGGGGGGGGG
AAGJ06000002.1_25333809-25338912(+)_1|6|1x0		rnd-6_family-4076#LINE/CR1-Zenon	1993	2002	-	12.1698	1.92e-06	0.00202	GGGGGGGGGG
AAGJ06000002.1_25333809-25338912(+)_1|6|1x0		rnd-6_family-1063#LINE/RTE-BovB	2002	2011	+	12.1698	1.92e-06	0.00202	GGGGGGGGGG
AAGJ06000002.1_25333809-25338912(+)_1|6|1x0		rnd-6_family-4076#LINE/CR1-Zenon	1994	2003	-	12.1698	1.92e-06	0.00202	GGGGGGGGGG
AAGJ06000002.1_25333809-25338912(+)_1|6|1x0		rnd-6_family-1063#LINE/RTE-BovB	2003	2012	+	12.1698	1.92e-06	0.00202	GGGGGGGGGG
AAGJ06000002.1_25333809-25338912(+)_1|6|1x0		rnd-6_family-4076#LINE/CR1-Zenon	1995	2004	-	12.1698	1.92e-06	0.00202	GGGGGGGGGG
AAGJ06000002.1_25333809-25338912(+)_1|6|1x0		rnd-6_family-1063#LINE/RTE-BovB	2004	2013	+	12.1698	1.92e-06	0.00202	GGGGGGGGGG
AAGJ06000002.1_25333809-25338912(+)_1|6|1x0		rnd-6_family-1063#LINE/RTE-BovB	2005	2014	+	12.1698	1.92e-06	0.00202	GGGGGGGGGG
AAGJ06000002.1_25333809-25338912(+)_1|6|1x0		rnd-6_family-1063#LINE/RTE-BovB	2006	2015	+	12.1698	1.92e-06	0.00202	GGGGGGGGGG
AAGJ06000002.1_25333809-25338912(+)_1|6|1x0		rnd-6_family-2025#DNA/Academ-1	2008	2017	+	12.1698	1.92e-06	0.00202	GGGGGGGGGG
AAGJ06000002.1_25333809-25338912(+)_1|6|1x0		rnd-6_family-2025#DNA/Academ-1	2009	2018	+	12.1698	1.92e-06	0.00202	GGGGGGGGGG
AAGJ06000002.1_25333809-25338912(+)_1|6|1x0		rnd-6_family-2025#DNA/Academ-1	2010	2019	+	12.1698	1.92e-06	0.00202	GGGGGGGGGG
AAGJ06000002.1_25333809-25338912(+)_1|6|1x0		rnd-6_family-2025#DNA/Academ-1	2011	2020	+	12.1698	1.92e-06	0.00202	GGGGGGGGGC
AAGJ06000002.1_25333809-25338912(+)_1|6|1x0		rnd-6_family-312#Unknown	2005	2014	-	12.1698	1.92e-06	0.00202	GGGGGGGGGC
AAGJ06000002.1_25333809-25338912(+)_1|6|1x0		rnd-6_family-312#Unknown	2006	2015	-	12.1698	1.92e-06	0.00202	GGGGGGGGGG
AAGJ06000002.1_25333809-25338912(+)_1|6|1x0		rnd-5_family-2198#Unknown	2023	2032	-	12.1698	1.92e-06	0.00202	GGGGGGGGGG
AAGJ06000002.1_25333809-25338912(+)_1|6|1x0		rnd-5_family-2198#Unknown	2024	2033	-	12.1698	1.92e-06	0.00202	GGGGGGGGGG
AAGJ06000002.1_25333809-25338912(+)_1|6|1x0		rnd-5_family-2198#Unknown	2025	2034	-	12.1698	1.92e-06	0.00202	GGGGGGGGGG
AAGJ06000002.1_25333809-25338912(+)_1|6|1x0		rnd-5_family-2198#Unknown	2026	2035	-	12.1698	1.92e-06	0.00202	GGGGGGGGGG
AAGJ06000002.1_25333809-25338912(+)_1|6|1x0		rnd-5_family-2198#Unknown	2027	2036	-	12.1698	1.92e-06	0.00202	GGGGGGGGGG
AAGJ06000002.1_25333809-25338912(+)_1|6|1x0		rnd-5_family-2198#Unknown	2028	2037	-	12.1698	1.92e-06	0.00202	GGGGGGGGGG
AAGJ06000002.1_25333809-25338912(+)_1|6|1x0		rnd-5_family-2198#Unknown	2029	2038	-	12.1698	1.92e-06	0.00202	GGGGGGGGGG
AAGJ06000002.1_25333809-25338912(+)_1|6|1x0		rnd-5_family-736#Unknown	2030	2039	-	12.1698	1.92e-06	0.00202	GGGGGGGGGC
AAGJ06000002.1_25333809-25338912(+)_1|6|1x0		rnd-5_family-2198#Unknown	2030	2039	-	12.1698	1.92e-06	0.00202	GGGGGGGGGG
AAGJ06000002.1_25333809-25338912(+)_1|6|1x0		rnd-5_family-736#Unknown	2031	2040	-	12.1698	1.92e-06	0.00202	GGGGGGGGGG
AAGJ06000002.1_25333809-25338912(+)_1|6|1x0		rnd-6_family-2025#DNA/Academ-1	2040	2049	+	12.1698	1.92e-06	0.00202	GGGGGGGGGG
AAGJ06000002.1_25333809-25338912(+)_1|6|1x0		rnd-5_family-2198#Unknown	2031	2040	-	12.1698	1.92e-06	0.00202	GGGGGGGGGG
AAGJ06000002.1_25333809-25338912(+)_1|6|1x0		rnd-5_family-2198#Unknown	2032	2041	-	12.1698	1.92e-06	0.00202	GGGGGGGGGG
AAGJ06000002.1_25333809-25338912(+)_1|6|1x0		rnd-6_family-2025#DNA/Academ-1	2041	2050	+	12.1698	1.92e-06	0.00202	GGGGGGGGGG
AAGJ06000002.1_25333809-25338912(+)_1|6|1x0		rnd-5_family-736#Unknown	2032	2041	-	12.1698	1.92e-06	0.00202	GGGGGGGGGG
AAGJ06000002.1_25333809-25338912(+)_1|6|1x0		rnd-5_family-736#Unknown	2033	2042	-	12.1698	1.92e-06	0.00202	GGGGGGGGGG
AAGJ06000002.1_25333809-25338912(+)_1|6|1x0		rnd-5_family-736#Unknown	2034	2043	-	12.1698	1.92e-06	0.00202	GGGGGGGGGG
AAGJ06000002.1_25333809-25338912(+)_1|6|1x0		rnd-6_family-18381#Unknown	2054	2063	-	12.1698	1.92e-06	0.00202	GGGGGGGGGG
AAGJ06000002.1_25333809-25338912(+)_1|6|1x0		rnd-6_family-7545#Unknown	2055	2064	-	12.1698	1.92e-06	0.00202	GGGGGGGGGG
AAGJ06000002.1_25333809-25338912(+)_1|6|1x0		rnd-6_family-18381#Unknown	2055	2064	-	12.1698	1.92e-06	0.00202	GGGGGGGGGG
AAGJ06000002.1_25333809-25338912(+)_1|6|1x0		rnd-6_family-18381#Unknown	2056	2065	-	12.1698	1.92e-06	0.00202	GGGGGGGGGG
AAGJ06000002.1_25333809-25338912(+)_1|6|1x0		rnd-6_family-18381#Unknown	2057	2066	-	12.1698	1.92e-06	0.00202	GGGGGGGGGG
AAGJ06000002.1_25333809-25338912(+)_1|6|1x0		rnd-6_family-2085#Unknown	2111	2120	-	12.1698	1.92e-06	0.00202	GGGGGGGGGG
AAGJ06000002.1_25333809-25338912(+)_1|6|1x0		rnd-5_family-2099#Unknown	2127	2136	+	12.1698	1.92e-06	0.00202	GGGGGGGGGG
AAGJ06000002.1_25333809-25338912(+)_1|6|1x0		rnd-5_family-2099#Unknown	2128	2137	+	12.1698	1.92e-06	0.00202	GGGGGGGGGG
AAGJ06000002.1_25333809-25338912(+)_1|6|1x0		rnd-6_family-10424#Unknown	2140	2149	+	12.1698	1.92e-06	0.00202	GGGGGGGGGG
AAGJ06000002.1_25333809-25338912(+)_1|6|1x0		rnd-6_family-10424#Unknown	2141	2150	+	12.1698	1.92e-06	0.00202	GGGGGGGGGG
AAGJ06000002.1_25333809-25338912(+)_1|6|1x0		rnd-6_family-10424#Unknown	2142	2151	+	12.1698	1.92e-06	0.00202	GGGGGGGGGG
AAGJ06000002.1_25333809-25338912(+)_1|6|1x0		rnd-6_family-10424#Unknown	2143	2152	+	12.1698	1.92e-06	0.00202	GGGGGGGGGG
AAGJ06000002.1_25333809-25338912(+)_1|6|1x0		rnd-4_family-925#Unknown	2145	2154	+	12.1698	1.92e-06	0.00202	GGGGGGGGGG
AAGJ06000002.1_25333809-25338912(+)_1|6|1x0		rnd-4_family-925#Unknown	2146	2155	+	12.1698	1.92e-06	0.00202	GGGGGGGGGC
AAGJ06000002.1_25333809-25338912(+)_1|6|1x0		rnd-6_family-2428#Unknown	2155	2164	-	12.1698	1.92e-06	0.00202	GGGGGGGGGG
AAGJ06000002.1_25333809-25338912(+)_1|6|1x0		rnd-5_family-2956#Unknown	2165	2174	+	12.1698	1.92e-06	0.00202	GGGGGGGGGG
AAGJ06000002.1_25333809-25338912(+)_1|6|1x0		rnd-6_family-203#LINE/L1-Tx1	2166	2175	+	12.1698	1.92e-06	0.00202	GGGGGGGGGG
AAGJ06000002.1_25333809-25338912(+)_1|6|1x0		rnd-5_family-2956#Unknown	2166	2175	+	12.1698	1.92e-06	0.00202	GGGGGGGGGG
AAGJ06000002.1_25333809-25338912(+)_1|6|1x0		rnd-6_family-5481#Unknown	2158	2167	-	12.1698	1.92e-06	0.00202	GGGGGGGGGG
AAGJ06000002.1_25333809-25338912(+)_1|6|1x0		rnd-6_family-5934#Unknown	2158	2167	-	12.1698	1.92e-06	0.00202	GGGGGGGGGG
AAGJ06000002.1_25333809-25338912(+)_1|6|1x0		rnd-6_family-203#LINE/L1-Tx1	2167	2176	+	12.1698	1.92e-06	0.00202	GGGGGGGGGG
AAGJ06000002.1_25333809-25338912(+)_1|6|1x0		rnd-5_family-2956#Unknown	2167	2176	+	12.1698	1.92e-06	0.00202	GGGGGGGGGG
AAGJ06000002.1_25333809-25338912(+)_1|6|1x0		rnd-5_family-2956#Unknown	2168	2177	+	12.1698	1.92e-06	0.00202	GGGGGGGGGG
AAGJ06000002.1_25333809-25338912(+)_1|6|1x0		rnd-6_family-5481#Unknown	2159	2168	-	12.1698	1.92e-06	0.00202	GGGGGGGGGG
AAGJ06000002.1_25333809-25338912(+)_1|6|1x0		rnd-6_family-203#LINE/L1-Tx1	2168	2177	+	12.1698	1.92e-06	0.00202	GGGGGGGGGG
AAGJ06000002.1_25333809-25338912(+)_1|6|1x0		rnd-6_family-5934#Unknown	2159	2168	-	12.1698	1.92e-06	0.00202	GGGGGGGGGG
AAGJ06000002.1_25333809-25338912(+)_1|6|1x0		rnd-6_family-5481#Unknown	2160	2169	-	12.1698	1.92e-06	0.00202	GGGGGGGGGG
AAGJ06000002.1_25333809-25338912(+)_1|6|1x0		rnd-6_family-203#LINE/L1-Tx1	2169	2178	+	12.1698	1.92e-06	0.00202	GGGGGGGGGG
AAGJ06000002.1_25333809-25338912(+)_1|6|1x0		rnd-6_family-5934#Unknown	2160	2169	-	12.1698	1.92e-06	0.00202	GGGGGGGGGG
AAGJ06000002.1_25333809-25338912(+)_1|6|1x0		rnd-5_family-2956#Unknown	2169	2178	+	12.1698	1.92e-06	0.00202	GGGGGGGGGG
AAGJ06000002.1_25333809-25338912(+)_1|6|1x0		rnd-6_family-5934#Unknown	2161	2170	-	12.1698	1.92e-06	0.00202	GGGGGGGGGG
AAGJ06000002.1_25333809-25338912(+)_1|6|1x0		rnd-5_family-2956#Unknown	2170	2179	+	12.1698	1.92e-06	0.00202	GGGGGGGGGG
AAGJ06000002.1_25333809-25338912(+)_1|6|1x0		rnd-6_family-5481#Unknown	2161	2170	-	12.1698	1.92e-06	0.00202	GGGGGGGGGG
AAGJ06000002.1_25333809-25338912(+)_1|6|1x0		rnd-5_family-2956#Unknown	2171	2180	+	12.1698	1.92e-06	0.00202	GGGGGGGGGG
AAGJ06000002.1_25333809-25338912(+)_1|6|1x0		rnd-6_family-5481#Unknown	2162	2171	-	12.1698	1.92e-06	0.00202	GGGGGGGGGG
AAGJ06000002.1_25333809-25338912(+)_1|6|1x0		rnd-6_family-5481#Unknown	2163	2172	-	12.1698	1.92e-06	0.00202	GGGGGGGGGG
AAGJ06000002.1_25333809-25338912(+)_1|6|1x0		rnd-5_family-2956#Unknown	2172	2181	+	12.1698	1.92e-06	0.00202	GGGGGGGGGG
AAGJ06000002.1_25333809-25338912(+)_1|6|1x0		rnd-6_family-5481#Unknown	2164	2173	-	12.1698	1.92e-06	0.00202	GGGGGGGGGG
AAGJ06000002.1_25333809-25338912(+)_1|6|1x0		rnd-6_family-5481#Unknown	2165	2174	-	12.1698	1.92e-06	0.00202	GGGGGGGGGG
AAGJ06000002.1_25333809-25338912(+)_1|6|1x0		rnd-6_family-5481#Unknown	2166	2175	-	12.1698	1.92e-06	0.00202	GGGGGGGGGG
AAGJ06000002.1_25333809-25338912(+)_1|6|1x0		rnd-6_family-5481#Unknown	2167	2176	-	12.1698	1.92e-06	0.00202	GGGGGGGGGG
AAGJ06000002.1_25333809-25338912(+)_1|6|1x0		rnd-6_family-1178#Unknown	2179	2188	+	12.1698	1.92e-06	0.00202	GGGGGGGGGG
AAGJ06000002.1_25333809-25338912(+)_1|6|1x0		rnd-6_family-1178#Unknown	2180	2189	+	12.1698	1.92e-06	0.00202	GGGGGGGGGG
AAGJ06000002.1_25333809-25338912(+)_1|6|1x0		rnd-6_family-1178#Unknown	2181	2190	+	12.1698	1.92e-06	0.00202	GGGGGGGGGG
AAGJ06000002.1_25333809-25338912(+)_1|6|1x0		rnd-6_family-1178#Unknown	2182	2191	+	12.1698	1.92e-06	0.00202	GGGGGGGGGG
AAGJ06000002.1_25333809-25338912(+)_1|6|1x0		rnd-6_family-6783#Unknown	2181	2190	-	12.1698	1.92e-06	0.00202	GGGGGGGGGC
AAGJ06000002.1_25333809-25338912(+)_1|6|1x0		rnd-6_family-6783#Unknown	2182	2191	-	12.1698	1.92e-06	0.00202	GGGGGGGGGG
AAGJ06000002.1_25333809-25338912(+)_1|6|1x0		rnd-6_family-6783#Unknown	2183	2192	-	12.1698	1.92e-06	0.00202	GGGGGGGGGG
AAGJ06000002.1_25333809-25338912(+)_1|6|1x0		rnd-6_family-850#LINE/Rex-Babar	2213	2222	+	12.1698	1.92e-06	0.00202	GGGGGGGGGG
AAGJ06000002.1_25333809-25338912(+)_1|6|1x0		rnd-6_family-850#LINE/Rex-Babar	2214	2223	+	12.1698	1.92e-06	0.00202	GGGGGGGGGG
AAGJ06000002.1_25333809-25338912(+)_1|6|1x0		rnd-6_family-850#LINE/Rex-Babar	2215	2224	+	12.1698	1.92e-06	0.00202	GGGGGGGGGG
AAGJ06000002.1_25333809-25338912(+)_1|6|1x0		rnd-6_family-850#LINE/Rex-Babar	2216	2225	+	12.1698	1.92e-06	0.00202	GGGGGGGGGG
AAGJ06000002.1_25333809-25338912(+)_1|6|1x0		rnd-6_family-850#LINE/Rex-Babar	2217	2226	+	12.1698	1.92e-06	0.00202	GGGGGGGGGG
AAGJ06000002.1_25333809-25338912(+)_1|6|1x0		rnd-6_family-2085#Unknown	2209	2218	-	12.1698	1.92e-06	0.00202	GGGGGGGGGG
AAGJ06000002.1_25333809-25338912(+)_1|6|1x0		rnd-6_family-1458#Unknown	2233	2242	-	12.1698	1.92e-06	0.00202	GGGGGGGGGC
AAGJ06000002.1_25333809-25338912(+)_1|6|1x0		rnd-6_family-1458#Unknown	2234	2243	-	12.1698	1.92e-06	0.00202	GGGGGGGGGG
AAGJ06000002.1_25333809-25338912(+)_1|6|1x0		rnd-6_family-1458#Unknown	2235	2244	-	12.1698	1.92e-06	0.00202	GGGGGGGGGG
AAGJ06000002.1_25333809-25338912(+)_1|6|1x0		rnd-6_family-1458#Unknown	2236	2245	-	12.1698	1.92e-06	0.00202	GGGGGGGGGG
AAGJ06000002.1_25333809-25338912(+)_1|6|1x0		rnd-4_family-925#Unknown	2294	2303	+	12.1698	1.92e-06	0.00202	GGGGGGGGGG
AAGJ06000002.1_25333809-25338912(+)_1|6|1x0		rnd-5_family-3955#Unknown	2304	2313	+	12.1698	1.92e-06	0.00202	GGGGGGGGGG
AAGJ06000002.1_25333809-25338912(+)_1|6|1x0		rnd-5_family-3955#Unknown	2305	2314	+	12.1698	1.92e-06	0.00202	GGGGGGGGGG
AAGJ06000002.1_25333809-25338912(+)_1|6|1x0		rnd-6_family-8015#LINE/RTE-X	2319	2328	+	12.1698	1.92e-06	0.00202	GGGGGGGGGG
AAGJ06000002.1_25333809-25338912(+)_1|6|1x0		rnd-6_family-8015#LINE/RTE-X	2320	2329	+	12.1698	1.92e-06	0.00202	GGGGGGGGGG
AAGJ06000002.1_25333809-25338912(+)_1|6|1x0		rnd-6_family-8015#LINE/RTE-X	2321	2330	+	12.1698	1.92e-06	0.00202	GGGGGGGGGG
AAGJ06000002.1_25333809-25338912(+)_1|6|1x0		rnd-6_family-8015#LINE/RTE-X	2322	2331	+	12.1698	1.92e-06	0.00202	GGGGGGGGGG
AAGJ06000002.1_25333809-25338912(+)_1|6|1x0		rnd-6_family-8604#Unknown	2355	2364	-	12.1698	1.92e-06	0.00202	GGGGGGGGGG
AAGJ06000002.1_25333809-25338912(+)_1|6|1x0		rnd-6_family-8604#Unknown	2356	2365	-	12.1698	1.92e-06	0.00202	GGGGGGGGGG
AAGJ06000002.1_25333809-25338912(+)_1|6|1x0		rnd-6_family-8604#Unknown	2357	2366	-	12.1698	1.92e-06	0.00202	GGGGGGGGGG
AAGJ06000002.1_25333809-25338912(+)_1|6|1x0		rnd-4_family-925#Unknown	2449	2458	+	12.1698	1.92e-06	0.00202	GGGGGGGGGG
AAGJ06000002.1_25333809-25338912(+)_1|6|1x0		rnd-4_family-925#Unknown	2450	2459	+	12.1698	1.92e-06	0.00202	GGGGGGGGGG
AAGJ06000002.1_25333809-25338912(+)_1|6|1x0		rnd-5_family-2198#Unknown	2442	2451	-	12.1698	1.92e-06	0.00202	GGGGGGGGGC
AAGJ06000002.1_25333809-25338912(+)_1|6|1x0		rnd-4_family-925#Unknown	2451	2460	+	12.1698	1.92e-06	0.00202	GGGGGGGGGG
AAGJ06000002.1_25333809-25338912(+)_1|6|1x0		rnd-4_family-925#Unknown	2452	2461	+	12.1698	1.92e-06	0.00202	GGGGGGGGGG
AAGJ06000002.1_25333809-25338912(+)_1|6|1x0		rnd-5_family-2198#Unknown	2443	2452	-	12.1698	1.92e-06	0.00202	GGGGGGGGGG
AAGJ06000002.1_25333809-25338912(+)_1|6|1x0		rnd-5_family-2198#Unknown	2444	2453	-	12.1698	1.92e-06	0.00202	GGGGGGGGGG
AAGJ06000002.1_25333809-25338912(+)_1|6|1x0		rnd-4_family-925#Unknown	2453	2462	+	12.1698	1.92e-06	0.00202	GGGGGGGGGG
AAGJ06000002.1_25333809-25338912(+)_1|6|1x0		rnd-5_family-2198#Unknown	2445	2454	-	12.1698	1.92e-06	0.00202	GGGGGGGGGG
AAGJ06000002.1_25333809-25338912(+)_1|6|1x0		rnd-4_family-925#Unknown	2454	2463	+	12.1698	1.92e-06	0.00202	GGGGGGGGGG
AAGJ06000002.1_25333809-25338912(+)_1|6|1x0		rnd-4_family-925#Unknown	2455	2464	+	12.1698	1.92e-06	0.00202	GGGGGGGGGC
AAGJ06000002.1_25333809-25338912(+)_1|6|1x0		rnd-5_family-2960#LINE/L1-Tx1	2455	2464	+	12.1698	1.92e-06	0.00202	GGGGGGGGGG
AAGJ06000002.1_25333809-25338912(+)_1|6|1x0		rnd-5_family-2960#LINE/L1-Tx1	2456	2465	+	12.1698	1.92e-06	0.00202	GGGGGGGGGG
AAGJ06000002.1_25333809-25338912(+)_1|6|1x0		rnd-5_family-2960#LINE/L1-Tx1	2457	2466	+	12.1698	1.92e-06	0.00202	GGGGGGGGGG
AAGJ06000002.1_25333809-25338912(+)_1|6|1x0		rnd-6_family-5481#Unknown	2457	2466	+	12.1698	1.92e-06	0.00202	GGGGGGGGGG
AAGJ06000002.1_25333809-25338912(+)_1|6|1x0		rnd-6_family-5481#Unknown	2458	2467	+	12.1698	1.92e-06	0.00202	GGGGGGGGGG
AAGJ06000002.1_25333809-25338912(+)_1|6|1x0		rnd-5_family-2960#LINE/L1-Tx1	2458	2467	+	12.1698	1.92e-06	0.00202	GGGGGGGGGG
AAGJ06000002.1_25333809-25338912(+)_1|6|1x0		rnd-6_family-5481#Unknown	2459	2468	+	12.1698	1.92e-06	0.00202	GGGGGGGGGG
AAGJ06000002.1_25333809-25338912(+)_1|6|1x0		rnd-5_family-2960#LINE/L1-Tx1	2459	2468	+	12.1698	1.92e-06	0.00202	GGGGGGGGGG
AAGJ06000002.1_25333809-25338912(+)_1|6|1x0		rnd-6_family-5481#Unknown	2460	2469	+	12.1698	1.92e-06	0.00202	GGGGGGGGGG
AAGJ06000002.1_25333809-25338912(+)_1|6|1x0		rnd-5_family-2960#LINE/L1-Tx1	2460	2469	+	12.1698	1.92e-06	0.00202	GGGGGGGGGC
AAGJ06000002.1_25333809-25338912(+)_1|6|1x0		rnd-6_family-5481#Unknown	2461	2470	+	12.1698	1.92e-06	0.00202	GGGGGGGGGG
AAGJ06000002.1_25333809-25338912(+)_1|6|1x0		rnd-6_family-5481#Unknown	2462	2471	+	12.1698	1.92e-06	0.00202	GGGGGGGGGC
AAGJ06000002.1_25333809-25338912(+)_1|6|1x0		rnd-5_family-787#LINE/CR1	2465	2474	+	12.1698	1.92e-06	0.00202	GGGGGGGGGG
AAGJ06000002.1_25333809-25338912(+)_1|6|1x0		rnd-5_family-787#LINE/CR1	2466	2475	+	12.1698	1.92e-06	0.00202	GGGGGGGGGG
AAGJ06000002.1_25333809-25338912(+)_1|6|1x0		rnd-6_family-7240#DNA/TcMar-Tc1	2486	2495	+	12.1698	1.92e-06	0.00202	GGGGGGGGGG
AAGJ06000002.1_25333809-25338912(+)_1|6|1x0		rnd-6_family-7240#DNA/TcMar-Tc1	2487	2496	+	12.1698	1.92e-06	0.00202	GGGGGGGGGG
AAGJ06000002.1_25333809-25338912(+)_1|6|1x0		rnd-6_family-5481#Unknown	2499	2508	+	12.1698	1.92e-06	0.00202	GGGGGGGGGG
AAGJ06000002.1_25333809-25338912(+)_1|6|1x0		rnd-5_family-1541#Unknown	2490	2499	-	12.1698	1.92e-06	0.00202	GGGGGGGGGG
AAGJ06000002.1_25333809-25338912(+)_1|6|1x0		rnd-6_family-5481#Unknown	2500	2509	+	12.1698	1.92e-06	0.00202	GGGGGGGGGG
AAGJ06000002.1_25333809-25338912(+)_1|6|1x0		rnd-5_family-1541#Unknown	2491	2500	-	12.1698	1.92e-06	0.00202	GGGGGGGGGG
AAGJ06000002.1_25333809-25338912(+)_1|6|1x0		rnd-6_family-5481#Unknown	2501	2510	+	12.1698	1.92e-06	0.00202	GGGGGGGGGG
AAGJ06000002.1_25333809-25338912(+)_1|6|1x0		rnd-5_family-1541#Unknown	2492	2501	-	12.1698	1.92e-06	0.00202	GGGGGGGGGG
AAGJ06000002.1_25333809-25338912(+)_1|6|1x0		rnd-5_family-1541#Unknown	2493	2502	-	12.1698	1.92e-06	0.00202	GGGGGGGGGG
AAGJ06000002.1_25333809-25338912(+)_1|6|1x0		rnd-6_family-5481#Unknown	2502	2511	+	12.1698	1.92e-06	0.00202	GGGGGGGGGG
AAGJ06000002.1_25333809-25338912(+)_1|6|1x0		rnd-5_family-1541#Unknown	2494	2503	-	12.1698	1.92e-06	0.00202	GGGGGGGGGG
AAGJ06000002.1_25333809-25338912(+)_1|6|1x0		rnd-6_family-503#LINE/L1-Tx1	2500	2509	-	12.1698	1.92e-06	0.00202	GGGGGGGGGG
AAGJ06000002.1_25333809-25338912(+)_1|6|1x0		rnd-6_family-503#LINE/L1-Tx1	2501	2510	-	12.1698	1.92e-06	0.00202	GGGGGGGGGG
AAGJ06000002.1_25333809-25338912(+)_1|6|1x0		rnd-6_family-503#LINE/L1-Tx1	2502	2511	-	12.1698	1.92e-06	0.00202	GGGGGGGGGG
AAGJ06000002.1_25333809-25338912(+)_1|6|1x0		rnd-6_family-20867#Unknown	2507	2516	-	12.1698	1.92e-06	0.00202	GGGGGGGGGC
AAGJ06000002.1_25333809-25338912(+)_1|6|1x0		rnd-5_family-2099#Unknown	2582	2591	-	12.1698	1.92e-06	0.00202	GGGGGGGGGC
AAGJ06000002.1_25333809-25338912(+)_1|6|1x0		rnd-5_family-2099#Unknown	2583	2592	-	12.1698	1.92e-06	0.00202	GGGGGGGGGG
AAGJ06000002.1_25333809-25338912(+)_1|6|1x0		rnd-5_family-2099#Unknown	2584	2593	-	12.1698	1.92e-06	0.00202	GGGGGGGGGG
AAGJ06000002.1_25333809-25338912(+)_1|6|1x0		rnd-5_family-2099#Unknown	2585	2594	-	12.1698	1.92e-06	0.00202	GGGGGGGGGG
AAGJ06000002.1_25333809-25338912(+)_1|6|1x0		rnd-5_family-2099#Unknown	2586	2595	-	12.1698	1.92e-06	0.00202	GGGGGGGGGG
AAGJ06000002.1_25333809-25338912(+)_1|6|1x0		rnd-6_family-5481#Unknown	2745	2754	-	12.1698	1.92e-06	0.00202	GGGGGGGGGG
AAGJ06000002.1_25333809-25338912(+)_1|6|1x0		rnd-6_family-5481#Unknown	2746	2755	-	12.1698	1.92e-06	0.00202	GGGGGGGGGG
AAGJ06000002.1_25333809-25338912(+)_1|6|1x0		rnd-6_family-5481#Unknown	2747	2756	-	12.1698	1.92e-06	0.00202	GGGGGGGGGG
AAGJ06000002.1_25333809-25338912(+)_1|6|1x0		rnd-6_family-5481#Unknown	2748	2757	-	12.1698	1.92e-06	0.00202	GGGGGGGGGG
AAGJ06000002.1_25333809-25338912(+)_1|6|1x0		rnd-6_family-1458#Unknown	2757	2766	+	12.1698	1.92e-06	0.00202	GGGGGGGGGG
AAGJ06000002.1_25333809-25338912(+)_1|6|1x0		rnd-6_family-1458#Unknown	2758	2767	+	12.1698	1.92e-06	0.00202	GGGGGGGGGG
AAGJ06000002.1_25333809-25338912(+)_1|6|1x0		rnd-6_family-5481#Unknown	2749	2758	-	12.1698	1.92e-06	0.00202	GGGGGGGGGG
AAGJ06000002.1_25333809-25338912(+)_1|6|1x0		rnd-6_family-5481#Unknown	2750	2759	-	12.1698	1.92e-06	0.00202	GGGGGGGGGG
AAGJ06000002.1_25333809-25338912(+)_1|6|1x0		rnd-6_family-1458#Unknown	2759	2768	+	12.1698	1.92e-06	0.00202	GGGGGGGGGG
AAGJ06000002.1_25333809-25338912(+)_1|6|1x0		rnd-6_family-1458#Unknown	2760	2769	+	12.1698	1.92e-06	0.00202	GGGGGGGGGC
AAGJ06000002.1_25333809-25338912(+)_1|6|1x0		rnd-5_family-5448#Unknown	2765	2774	+	12.1698	1.92e-06	0.00202	GGGGGGGGGG
AAGJ06000002.1_25333809-25338912(+)_1|6|1x0		rnd-5_family-5448#Unknown	2766	2775	+	12.1698	1.92e-06	0.00202	GGGGGGGGGG
AAGJ06000002.1_25333809-25338912(+)_1|6|1x0		rnd-5_family-787#LINE/CR1	2784	2793	-	12.1698	1.92e-06	0.00202	GGGGGGGGGG
AAGJ06000002.1_25333809-25338912(+)_1|6|1x0		rnd-5_family-787#LINE/CR1	2785	2794	-	12.1698	1.92e-06	0.00202	GGGGGGGGGG
AAGJ06000002.1_25333809-25338912(+)_1|6|1x0		rnd-6_family-5481#Unknown	2786	2795	-	12.1698	1.92e-06	0.00202	GGGGGGGGGC
AAGJ06000002.1_25333809-25338912(+)_1|6|1x0		rnd-5_family-787#LINE/CR1	2786	2795	-	12.1698	1.92e-06	0.00202	GGGGGGGGGG
AAGJ06000002.1_25333809-25338912(+)_1|6|1x0		rnd-6_family-5481#Unknown	2787	2796	-	12.1698	1.92e-06	0.00202	GGGGGGGGGG
AAGJ06000002.1_25333809-25338912(+)_1|6|1x0		rnd-6_family-5481#Unknown	2788	2797	-	12.1698	1.92e-06	0.00202	GGGGGGGGGG
AAGJ06000002.1_25333809-25338912(+)_1|6|1x0		rnd-6_family-5481#Unknown	2789	2798	-	12.1698	1.92e-06	0.00202	GGGGGGGGGG
AAGJ06000002.1_25333809-25338912(+)_1|6|1x0		rnd-6_family-5481#Unknown	2790	2799	-	12.1698	1.92e-06	0.00202	GGGGGGGGGG
AAGJ06000002.1_25333809-25338912(+)_1|6|1x0		rnd-6_family-6783#Unknown	2820	2829	+	12.1698	1.92e-06	0.00202	GGGGGGGGGG
AAGJ06000002.1_25333809-25338912(+)_1|6|1x0		rnd-6_family-6783#Unknown	2821	2830	+	12.1698	1.92e-06	0.00202	GGGGGGGGGG
AAGJ06000002.1_25333809-25338912(+)_1|6|1x0		rnd-6_family-6783#Unknown	2822	2831	+	12.1698	1.92e-06	0.00202	GGGGGGGGGG
AAGJ06000002.1_25333809-25338912(+)_1|6|1x0		rnd-6_family-6783#Unknown	2823	2832	+	12.1698	1.92e-06	0.00202	GGGGGGGGGG
AAGJ06000002.1_25333809-25338912(+)_1|6|1x0		rnd-6_family-20051#Unknown	2814	2823	-	12.1698	1.92e-06	0.00202	GGGGGGGGGG
AAGJ06000002.1_25333809-25338912(+)_1|6|1x0		rnd-6_family-6783#Unknown	2824	2833	+	12.1698	1.92e-06	0.00202	GGGGGGGGGG
AAGJ06000002.1_25333809-25338912(+)_1|6|1x0		rnd-6_family-20051#Unknown	2840	2849	-	12.1698	1.92e-06	0.00202	GGGGGGGGGC
AAGJ06000002.1_25333809-25338912(+)_1|6|1x0		rnd-6_family-20051#Unknown	2841	2850	-	12.1698	1.92e-06	0.00202	GGGGGGGGGG
AAGJ06000002.1_25333809-25338912(+)_1|6|1x0		rnd-6_family-20051#Unknown	2842	2851	-	12.1698	1.92e-06	0.00202	GGGGGGGGGG
AAGJ06000002.1_25333809-25338912(+)_1|6|1x0		rnd-6_family-20051#Unknown	2843	2852	-	12.1698	1.92e-06	0.00202	GGGGGGGGGG
AAGJ06000002.1_25333809-25338912(+)_1|6|1x0		rnd-6_family-20051#Unknown	2844	2853	-	12.1698	1.92e-06	0.00202	GGGGGGGGGG
AAGJ06000002.1_25333809-25338912(+)_1|6|1x0		rnd-6_family-20051#Unknown	2845	2854	-	12.1698	1.92e-06	0.00202	GGGGGGGGGG
AAGJ06000002.1_25333809-25338912(+)_1|6|1x0		rnd-6_family-20051#Unknown	2846	2855	-	12.1698	1.92e-06	0.00202	GGGGGGGGGG
AAGJ06000002.1_25333809-25338912(+)_1|6|1x0		rnd-6_family-20051#Unknown	2847	2856	-	12.1698	1.92e-06	0.00202	GGGGGGGGGG
AAGJ06000002.1_25333809-25338912(+)_1|6|1x0		rnd-6_family-20051#Unknown	2848	2857	-	12.1698	1.92e-06	0.00202	GGGGGGGGGG
AAGJ06000002.1_25333809-25338912(+)_1|6|1x0		rnd-6_family-1458#Unknown	2871	2880	+	12.1698	1.92e-06	0.00202	GGGGGGGGGG
AAGJ06000002.1_25333809-25338912(+)_1|6|1x0		rnd-6_family-1458#Unknown	2872	2881	+	12.1698	1.92e-06	0.00202	GGGGGGGGGG
AAGJ06000002.1_25333809-25338912(+)_1|6|1x0		rnd-6_family-1458#Unknown	2873	2882	+	12.1698	1.92e-06	0.00202	GGGGGGGGGG
AAGJ06000002.1_25333809-25338912(+)_1|6|1x0		rnd-6_family-8821#Unknown	2904	2913	-	12.1698	1.92e-06	0.00202	GGGGGGGGGC
AAGJ06000002.1_25333809-25338912(+)_1|6|1x0		rnd-6_family-8821#Unknown	2905	2914	-	12.1698	1.92e-06	0.00202	GGGGGGGGGG
AAGJ06000002.1_25333809-25338912(+)_1|6|1x0		rnd-6_family-8821#Unknown	2906	2915	-	12.1698	1.92e-06	0.00202	GGGGGGGGGG
AAGJ06000002.1_25333809-25338912(+)_1|6|1x0		rnd-6_family-7843#Unknown	2924	2933	+	12.1698	1.92e-06	0.00202	GGGGGGGGGG
AAGJ06000002.1_25333809-25338912(+)_1|6|1x0		rnd-6_family-7843#Unknown	2925	2934	+	12.1698	1.92e-06	0.00202	GGGGGGGGGG
AAGJ06000002.1_25333809-25338912(+)_1|6|1x0		rnd-6_family-7843#Unknown	2926	2935	+	12.1698	1.92e-06	0.00202	GGGGGGGGGG
AAGJ06000002.1_25333809-25338912(+)_1|6|1x0		rnd-6_family-7843#Unknown	2927	2936	+	12.1698	1.92e-06	0.00202	GGGGGGGGGG
AAGJ06000002.1_25333809-25338912(+)_1|6|1x0		rnd-6_family-7843#Unknown	2928	2937	+	12.1698	1.92e-06	0.00202	GGGGGGGGGG
AAGJ06000002.1_25333809-25338912(+)_1|6|1x0		rnd-6_family-5459#Unknown	2951	2960	-	12.1698	1.92e-06	0.00202	GGGGGGGGGC
AAGJ06000002.1_25333809-25338912(+)_1|6|1x0		rnd-6_family-5459#Unknown	2952	2961	-	12.1698	1.92e-06	0.00202	GGGGGGGGGG
AAGJ06000002.1_25333809-25338912(+)_1|6|1x0		rnd-6_family-4674#Unknown	2961	2970	+	12.1698	1.92e-06	0.00202	GGGGGGGGGG
AAGJ06000002.1_25333809-25338912(+)_1|6|1x0		rnd-6_family-5459#Unknown	2953	2962	-	12.1698	1.92e-06	0.00202	GGGGGGGGGG
AAGJ06000002.1_25333809-25338912(+)_1|6|1x0		rnd-6_family-4674#Unknown	2962	2971	+	12.1698	1.92e-06	0.00202	GGGGGGGGGG
AAGJ06000002.1_25333809-25338912(+)_1|6|1x0		rnd-6_family-4674#Unknown	2963	2972	+	12.1698	1.92e-06	0.00202	GGGGGGGGGG
AAGJ06000002.1_25333809-25338912(+)_1|6|1x0		rnd-6_family-4674#Unknown	2964	2973	+	12.1698	1.92e-06	0.00202	GGGGGGGGGG
AAGJ06000002.1_25333809-25338912(+)_1|6|1x0		rnd-6_family-4674#Unknown	2965	2974	+	12.1698	1.92e-06	0.00202	GGGGGGGGGG
AAGJ06000002.1_25333809-25338912(+)_1|6|1x0		rnd-6_family-4674#Unknown	2966	2975	+	12.1698	1.92e-06	0.00202	GGGGGGGGGG
AAGJ06000002.1_25333809-25338912(+)_1|6|1x0		rnd-6_family-4674#Unknown	2967	2976	+	12.1698	1.92e-06	0.00202	GGGGGGGGGG
AAGJ06000002.1_25333809-25338912(+)_1|6|1x0		rnd-6_family-4674#Unknown	2968	2977	+	12.1698	1.92e-06	0.00202	GGGGGGGGGG
AAGJ06000002.1_25333809-25338912(+)_1|6|1x0		rnd-6_family-4674#Unknown	2969	2978	+	12.1698	1.92e-06	0.00202	GGGGGGGGGG
AAGJ06000002.1_25333809-25338912(+)_1|6|1x0		rnd-6_family-8821#Unknown	2979	2988	+	12.1698	1.92e-06	0.00202	GGGGGGGGGG
AAGJ06000002.1_25333809-25338912(+)_1|6|1x0		rnd-6_family-8821#Unknown	2980	2989	+	12.1698	1.92e-06	0.00202	GGGGGGGGGG
AAGJ06000002.1_25333809-25338912(+)_1|6|1x0		rnd-5_family-2099#Unknown	3007	3016	+	12.1698	1.92e-06	0.00202	GGGGGGGGGG
AAGJ06000002.1_25333809-25338912(+)_1|6|1x0		rnd-5_family-2099#Unknown	3008	3017	+	12.1698	1.92e-06	0.00202	GGGGGGGGGG
AAGJ06000002.1_25333809-25338912(+)_1|6|1x0		rnd-5_family-2099#Unknown	3009	3018	+	12.1698	1.92e-06	0.00202	GGGGGGGGGG
AAGJ06000002.1_25333809-25338912(+)_1|6|1x0		rnd-6_family-580#Unknown	3010	3019	+	12.1698	1.92e-06	0.00202	GGGGGGGGGG
AAGJ06000002.1_25333809-25338912(+)_1|6|1x0		rnd-5_family-2099#Unknown	3010	3019	+	12.1698	1.92e-06	0.00202	GGGGGGGGGG
AAGJ06000002.1_25333809-25338912(+)_1|6|1x0		rnd-6_family-580#Unknown	3011	3020	+	12.1698	1.92e-06	0.00202	GGGGGGGGGC
AAGJ06000002.1_25333809-25338912(+)_1|6|1x0		rnd-5_family-5448#Unknown	3069	3078	-	12.1698	1.92e-06	0.00202	GGGGGGGGGG
AAGJ06000002.1_25333809-25338912(+)_1|6|1x0		rnd-5_family-5448#Unknown	3070	3079	-	12.1698	1.92e-06	0.00202	GGGGGGGGGG
AAGJ06000002.1_25333809-25338912(+)_1|6|1x0		rnd-5_family-5448#Unknown	3071	3080	-	12.1698	1.92e-06	0.00202	GGGGGGGGGG
AAGJ06000002.1_25333809-25338912(+)_1|6|1x0		rnd-6_family-10287#Unknown	3098	3107	+	12.1698	1.92e-06	0.00202	GGGGGGGGGG
AAGJ06000002.1_25333809-25338912(+)_1|6|1x0		rnd-6_family-10287#Unknown	3099	3108	+	12.1698	1.92e-06	0.00202	GGGGGGGGGG
AAGJ06000002.1_25333809-25338912(+)_1|6|1x0		rnd-6_family-10287#Unknown	3100	3109	+	12.1698	1.92e-06	0.00202	GGGGGGGGGG
AAGJ06000002.1_25333809-25338912(+)_1|6|1x0		rnd-6_family-5481#Unknown	3117	3126	+	12.1698	1.92e-06	0.00202	GGGGGGGGGG
AAGJ06000002.1_25333809-25338912(+)_1|6|1x0		rnd-6_family-5481#Unknown	3118	3127	+	12.1698	1.92e-06	0.00202	GGGGGGGGGG
AAGJ06000002.1_25333809-25338912(+)_1|6|1x0		rnd-6_family-5481#Unknown	3119	3128	+	12.1698	1.92e-06	0.00202	GGGGGGGGGG
AAGJ06000002.1_25333809-25338912(+)_1|6|1x0		rnd-6_family-5481#Unknown	3120	3129	+	12.1698	1.92e-06	0.00202	GGGGGGGGGG
AAGJ06000002.1_25333809-25338912(+)_1|6|1x0		rnd-6_family-5481#Unknown	3121	3130	+	12.1698	1.92e-06	0.00202	GGGGGGGGGG
AAGJ06000002.1_25333809-25338912(+)_1|6|1x0		rnd-6_family-5481#Unknown	3122	3131	+	12.1698	1.92e-06	0.00202	GGGGGGGGGC
AAGJ06000002.1_25333809-25338912(+)_1|6|1x0		rnd-5_family-1553#LINE/L2	3123	3132	+	12.1698	1.92e-06	0.00202	GGGGGGGGGG
AAGJ06000002.1_25333809-25338912(+)_1|6|1x0		rnd-5_family-1553#LINE/L2	3124	3133	+	12.1698	1.92e-06	0.00202	GGGGGGGGGG
AAGJ06000002.1_25333809-25338912(+)_1|6|1x0		rnd-5_family-1553#LINE/L2	3125	3134	+	12.1698	1.92e-06	0.00202	GGGGGGGGGG
AAGJ06000002.1_25333809-25338912(+)_1|6|1x0		rnd-5_family-1553#LINE/L2	3126	3135	+	12.1698	1.92e-06	0.00202	GGGGGGGGGG
AAGJ06000002.1_25333809-25338912(+)_1|6|1x0		rnd-5_family-1553#LINE/L2	3127	3136	+	12.1698	1.92e-06	0.00202	GGGGGGGGGG
AAGJ06000002.1_25333809-25338912(+)_1|6|1x0		rnd-6_family-312#Unknown	3133	3142	-	12.1698	1.92e-06	0.00202	GGGGGGGGGG
AAGJ06000002.1_25333809-25338912(+)_1|6|1x0		rnd-6_family-312#Unknown	3134	3143	-	12.1698	1.92e-06	0.00202	GGGGGGGGGG
AAGJ06000002.1_25333809-25338912(+)_1|6|1x0		rnd-6_family-312#Unknown	3135	3144	-	12.1698	1.92e-06	0.00202	GGGGGGGGGG
AAGJ06000002.1_25333809-25338912(+)_1|6|1x0		rnd-5_family-2099#Unknown	3155	3164	+	12.1698	1.92e-06	0.00202	GGGGGGGGGG
AAGJ06000002.1_25333809-25338912(+)_1|6|1x0		rnd-5_family-2099#Unknown	3156	3165	+	12.1698	1.92e-06	0.00202	GGGGGGGGGG
AAGJ06000002.1_25333809-25338912(+)_1|6|1x0		rnd-5_family-2099#Unknown	3157	3166	+	12.1698	1.92e-06	0.00202	GGGGGGGGGG
AAGJ06000002.1_25333809-25338912(+)_1|6|1x0		rnd-5_family-2099#Unknown	3158	3167	+	12.1698	1.92e-06	0.00202	GGGGGGGGGG
AAGJ06000002.1_25333809-25338912(+)_1|6|1x0		rnd-5_family-2099#Unknown	3159	3168	+	12.1698	1.92e-06	0.00202	GGGGGGGGGG
AAGJ06000002.1_25333809-25338912(+)_1|6|1x0		rnd-5_family-2099#Unknown	3160	3169	+	12.1698	1.92e-06	0.00202	GGGGGGGGGG
AAGJ06000002.1_25333809-25338912(+)_1|6|1x0		rnd-5_family-2099#Unknown	3161	3170	+	12.1698	1.92e-06	0.00202	GGGGGGGGGC
AAGJ06000002.1_25333809-25338912(+)_1|6|1x0		rnd-6_family-9175#Unknown	3201	3210	+	12.1698	1.92e-06	0.00202	GGGGGGGGGG
AAGJ06000002.1_25333809-25338912(+)_1|6|1x0		rnd-5_family-787#LINE/CR1	3203	3212	+	12.1698	1.92e-06	0.00202	GGGGGGGGGG
AAGJ06000002.1_25333809-25338912(+)_1|6|1x0		rnd-5_family-787#LINE/CR1	3204	3213	+	12.1698	1.92e-06	0.00202	GGGGGGGGGG
AAGJ06000002.1_25333809-25338912(+)_1|6|1x0		rnd-5_family-787#LINE/CR1	3205	3214	+	12.1698	1.92e-06	0.00202	GGGGGGGGGG
AAGJ06000002.1_25333809-25338912(+)_1|6|1x0		rnd-5_family-787#LINE/CR1	3206	3215	+	12.1698	1.92e-06	0.00202	GGGGGGGGGG
AAGJ06000002.1_25333809-25338912(+)_1|6|1x0		rnd-5_family-787#LINE/CR1	3207	3216	+	12.1698	1.92e-06	0.00202	GGGGGGGGGG
AAGJ06000002.1_25333809-25338912(+)_1|6|1x0		rnd-5_family-787#LINE/CR1	3208	3217	+	12.1698	1.92e-06	0.00202	GGGGGGGGGG
AAGJ06000002.1_25333809-25338912(+)_1|6|1x0		rnd-5_family-787#LINE/CR1	3331	3340	+	12.1698	1.92e-06	0.00202	GGGGGGGGGG
AAGJ06000002.1_25333809-25338912(+)_1|6|1x0		rnd-5_family-787#LINE/CR1	3332	3341	+	12.1698	1.92e-06	0.00202	GGGGGGGGGG
AAGJ06000002.1_25333809-25338912(+)_1|6|1x0		rnd-5_family-787#LINE/CR1	3333	3342	+	12.1698	1.92e-06	0.00202	GGGGGGGGGG
AAGJ06000002.1_25333809-25338912(+)_1|6|1x0		rnd-5_family-787#LINE/CR1	3334	3343	+	12.1698	1.92e-06	0.00202	GGGGGGGGGG
AAGJ06000002.1_25333809-25338912(+)_1|6|1x0		rnd-5_family-787#LINE/CR1	3335	3344	+	12.1698	1.92e-06	0.00202	GGGGGGGGGC
AAGJ06000002.1_25333809-25338912(+)_1|6|1x0		rnd-6_family-6783#Unknown	3344	3353	+	12.1698	1.92e-06	0.00202	GGGGGGGGGG
AAGJ06000002.1_25333809-25338912(+)_1|6|1x0		rnd-6_family-6783#Unknown	3345	3354	+	12.1698	1.92e-06	0.00202	GGGGGGGGGG
AAGJ06000002.1_25333809-25338912(+)_1|6|1x0		rnd-6_family-6783#Unknown	3346	3355	+	12.1698	1.92e-06	0.00202	GGGGGGGGGG
AAGJ06000002.1_25333809-25338912(+)_1|6|1x0		rnd-6_family-6783#Unknown	3347	3356	+	12.1698	1.92e-06	0.00202	GGGGGGGGGG
AAGJ06000002.1_25333809-25338912(+)_1|6|1x0		rnd-6_family-6783#Unknown	3348	3357	+	12.1698	1.92e-06	0.00202	GGGGGGGGGG
AAGJ06000002.1_25333809-25338912(+)_1|6|1x0		rnd-6_family-6783#Unknown	3349	3358	+	12.1698	1.92e-06	0.00202	GGGGGGGGGG
AAGJ06000002.1_25333809-25338912(+)_1|6|1x0		rnd-6_family-6783#Unknown	3350	3359	+	12.1698	1.92e-06	0.00202	GGGGGGGGGG
AAGJ06000002.1_25333809-25338912(+)_1|6|1x0		rnd-6_family-6783#Unknown	3351	3360	+	12.1698	1.92e-06	0.00202	GGGGGGGGGG
AAGJ06000002.1_25333809-25338912(+)_1|6|1x0		rnd-6_family-6783#Unknown	3352	3361	+	12.1698	1.92e-06	0.00202	GGGGGGGGGG
AAGJ06000002.1_25333809-25338912(+)_1|6|1x0		rnd-6_family-6783#Unknown	3353	3362	+	12.1698	1.92e-06	0.00202	GGGGGGGGGG
AAGJ06000002.1_25333809-25338912(+)_1|6|1x0		rnd-6_family-6783#Unknown	3354	3363	+	12.1698	1.92e-06	0.00202	GGGGGGGGGG
AAGJ06000002.1_25333809-25338912(+)_1|6|1x0		rnd-6_family-9175#Unknown	3400	3409	+	12.1698	1.92e-06	0.00202	GGGGGGGGGG
AAGJ06000002.1_25333809-25338912(+)_1|6|1x0		rnd-6_family-9175#Unknown	3401	3410	+	12.1698	1.92e-06	0.00202	GGGGGGGGGC
AAGJ06000002.1_25333809-25338912(+)_1|6|1x0		rnd-6_family-5481#Unknown	3449	3458	+	12.1698	1.92e-06	0.00202	GGGGGGGGGG
AAGJ06000002.1_25333809-25338912(+)_1|6|1x0		rnd-6_family-5481#Unknown	3450	3459	+	12.1698	1.92e-06	0.00202	GGGGGGGGGG
AAGJ06000002.1_25333809-25338912(+)_1|6|1x0		rnd-6_family-5481#Unknown	3451	3460	+	12.1698	1.92e-06	0.00202	GGGGGGGGGG
AAGJ06000002.1_25333809-25338912(+)_1|6|1x0		rnd-6_family-5481#Unknown	3452	3461	+	12.1698	1.92e-06	0.00202	GGGGGGGGGG
AAGJ06000002.1_25333809-25338912(+)_1|6|1x0		rnd-6_family-10465#Unknown	3528	3537	+	12.1698	1.92e-06	0.00202	GGGGGGGGGG
AAGJ06000002.1_25333809-25338912(+)_1|6|1x0		rnd-6_family-1457#Unknown	3520	3529	-	12.1698	1.92e-06	0.00202	GGGGGGGGGG
AAGJ06000002.1_25333809-25338912(+)_1|6|1x0		rnd-6_family-10465#Unknown	3529	3538	+	12.1698	1.92e-06	0.00202	GGGGGGGGGG
AAGJ06000002.1_25333809-25338912(+)_1|6|1x0		rnd-6_family-1457#Unknown	3521	3530	-	12.1698	1.92e-06	0.00202	GGGGGGGGGG
AAGJ06000002.1_25333809-25338912(+)_1|6|1x0		rnd-6_family-10465#Unknown	3530	3539	+	12.1698	1.92e-06	0.00202	GGGGGGGGGG
AAGJ06000002.1_25333809-25338912(+)_1|6|1x0		rnd-6_family-10465#Unknown	3531	3540	+	12.1698	1.92e-06	0.00202	GGGGGGGGGG
AAGJ06000002.1_25333809-25338912(+)_1|6|1x0		rnd-5_family-2099#Unknown	3526	3535	-	12.1698	1.92e-06	0.00202	GGGGGGGGGG
AAGJ06000002.1_25333809-25338912(+)_1|6|1x0		rnd-5_family-2099#Unknown	3527	3536	-	12.1698	1.92e-06	0.00202	GGGGGGGGGG
AAGJ06000002.1_25333809-25338912(+)_1|6|1x0		rnd-5_family-2099#Unknown	3528	3537	-	12.1698	1.92e-06	0.00202	GGGGGGGGGG
AAGJ06000002.1_25333809-25338912(+)_1|6|1x0		rnd-5_family-2099#Unknown	3529	3538	-	12.1698	1.92e-06	0.00202	GGGGGGGGGG
AAGJ06000002.1_25333809-25338912(+)_1|6|1x0		rnd-5_family-2099#Unknown	3530	3539	-	12.1698	1.92e-06	0.00202	GGGGGGGGGG
AAGJ06000002.1_25333809-25338912(+)_1|6|1x0		rnd-5_family-2099#Unknown	3531	3540	-	12.1698	1.92e-06	0.00202	GGGGGGGGGG
AAGJ06000002.1_25333809-25338912(+)_1|6|1x0		rnd-5_family-2099#Unknown	3532	3541	-	12.1698	1.92e-06	0.00202	GGGGGGGGGG
AAGJ06000002.1_25333809-25338912(+)_1|6|1x0		rnd-5_family-2099#Unknown	3533	3542	-	12.1698	1.92e-06	0.00202	GGGGGGGGGG
AAGJ06000002.1_25333809-25338912(+)_1|6|1x0		rnd-5_family-2099#Unknown	3534	3543	-	12.1698	1.92e-06	0.00202	GGGGGGGGGG
AAGJ06000002.1_25333809-25338912(+)_1|6|1x0		rnd-5_family-2099#Unknown	3535	3544	-	12.1698	1.92e-06	0.00202	GGGGGGGGGG
AAGJ06000002.1_25333809-25338912(+)_1|6|1x0		rnd-5_family-2099#Unknown	3536	3545	-	12.1698	1.92e-06	0.00202	GGGGGGGGGG
AAGJ06000002.1_25333809-25338912(+)_1|6|1x0		rnd-5_family-2099#Unknown	3537	3546	-	12.1698	1.92e-06	0.00202	GGGGGGGGGG
AAGJ06000002.1_25333809-25338912(+)_1|6|1x0		rnd-5_family-2099#Unknown	3538	3547	-	12.1698	1.92e-06	0.00202	GGGGGGGGGG
AAGJ06000002.1_25333809-25338912(+)_1|6|1x0		rnd-5_family-2099#Unknown	3539	3548	-	12.1698	1.92e-06	0.00202	GGGGGGGGGG
AAGJ06000002.1_25333809-25338912(+)_1|6|1x0		rnd-5_family-2099#Unknown	3540	3549	-	12.1698	1.92e-06	0.00202	GGGGGGGGGG
AAGJ06000002.1_25333809-25338912(+)_1|6|1x0		rnd-5_family-2099#Unknown	3541	3550	-	12.1698	1.92e-06	0.00202	GGGGGGGGGG
AAGJ06000002.1_25333809-25338912(+)_1|6|1x0		rnd-5_family-2099#Unknown	3542	3551	-	12.1698	1.92e-06	0.00202	GGGGGGGGGG
AAGJ06000002.1_25333809-25338912(+)_1|6|1x0		rnd-5_family-2099#Unknown	3543	3552	-	12.1698	1.92e-06	0.00202	GGGGGGGGGG
AAGJ06000002.1_25333809-25338912(+)_1|6|1x0		rnd-6_family-3508#Unknown	3579	3588	-	12.1698	1.92e-06	0.00202	GGGGGGGGGG
AAGJ06000002.1_25333809-25338912(+)_1|6|1x0		rnd-6_family-3508#Unknown	3580	3589	-	12.1698	1.92e-06	0.00202	GGGGGGGGGG
AAGJ06000002.1_25333809-25338912(+)_1|6|1x0		rnd-6_family-3508#Unknown	3581	3590	-	12.1698	1.92e-06	0.00202	GGGGGGGGGG
AAGJ06000002.1_25333809-25338912(+)_1|6|1x0		rnd-6_family-3508#Unknown	3582	3591	-	12.1698	1.92e-06	0.00202	GGGGGGGGGG
AAGJ06000002.1_25333809-25338912(+)_1|6|1x0		rnd-6_family-3508#Unknown	3583	3592	-	12.1698	1.92e-06	0.00202	GGGGGGGGGG
AAGJ06000002.1_25333809-25338912(+)_1|6|1x0		rnd-6_family-3508#Unknown	3584	3593	-	12.1698	1.92e-06	0.00202	GGGGGGGGGG
AAGJ06000002.1_25333809-25338912(+)_1|6|1x0		rnd-5_family-5153#DNA/Maverick	3585	3594	-	12.1698	1.92e-06	0.00202	GGGGGGGGGG
AAGJ06000002.1_25333809-25338912(+)_1|6|1x0		rnd-5_family-5153#DNA/Maverick	3586	3595	-	12.1698	1.92e-06	0.00202	GGGGGGGGGG
AAGJ06000002.1_25333809-25338912(+)_1|6|1x0		rnd-5_family-510#Unknown	3634	3643	+	12.1698	1.92e-06	0.00202	GGGGGGGGGG
AAGJ06000002.1_25333809-25338912(+)_1|6|1x0		rnd-5_family-510#Unknown	3635	3644	+	12.1698	1.92e-06	0.00202	GGGGGGGGGG
AAGJ06000002.1_25333809-25338912(+)_1|6|1x0		rnd-5_family-510#Unknown	3636	3645	+	12.1698	1.92e-06	0.00202	GGGGGGGGGC
AAGJ06000002.1_25333809-25338912(+)_1|6|1x0		rnd-6_family-2315#Unknown	3645	3654	-	12.1698	1.92e-06	0.00202	GGGGGGGGGG
AAGJ06000002.1_25333809-25338912(+)_1|6|1x0		rnd-6_family-2315#Unknown	3646	3655	-	12.1698	1.92e-06	0.00202	GGGGGGGGGG
AAGJ06000002.1_25333809-25338912(+)_1|6|1x0		rnd-6_family-2315#Unknown	3647	3656	-	12.1698	1.92e-06	0.00202	GGGGGGGGGG
AAGJ06000002.1_25333809-25338912(+)_1|6|1x0		rnd-6_family-312#Unknown	3664	3673	+	12.1698	1.92e-06	0.00202	GGGGGGGGGG
AAGJ06000002.1_25333809-25338912(+)_1|6|1x0		rnd-6_family-312#Unknown	3665	3674	+	12.1698	1.92e-06	0.00202	GGGGGGGGGG
AAGJ06000002.1_25333809-25338912(+)_1|6|1x0		rnd-6_family-312#Unknown	3666	3675	+	12.1698	1.92e-06	0.00202	GGGGGGGGGG
AAGJ06000002.1_25333809-25338912(+)_1|6|1x0		rnd-6_family-3508#Unknown	3658	3667	-	12.1698	1.92e-06	0.00202	GGGGGGGGGG
AAGJ06000002.1_25333809-25338912(+)_1|6|1x0		rnd-6_family-312#Unknown	3667	3676	+	12.1698	1.92e-06	0.00202	GGGGGGGGGC
AAGJ06000002.1_25333809-25338912(+)_1|6|1x0		rnd-6_family-3508#Unknown	3659	3668	-	12.1698	1.92e-06	0.00202	GGGGGGGGGG
AAGJ06000002.1_25333809-25338912(+)_1|6|1x0		rnd-6_family-3508#Unknown	3660	3669	-	12.1698	1.92e-06	0.00202	GGGGGGGGGG
AAGJ06000002.1_25333809-25338912(+)_1|6|1x0		rnd-6_family-3508#Unknown	3661	3670	-	12.1698	1.92e-06	0.00202	GGGGGGGGGG
AAGJ06000002.1_25333809-25338912(+)_1|6|1x0		rnd-6_family-3508#Unknown	3662	3671	-	12.1698	1.92e-06	0.00202	GGGGGGGGGG
AAGJ06000002.1_25333809-25338912(+)_1|6|1x0		rnd-6_family-3508#Unknown	3663	3672	-	12.1698	1.92e-06	0.00202	GGGGGGGGGG
AAGJ06000002.1_25333809-25338912(+)_1|6|1x0		rnd-6_family-3508#Unknown	3664	3673	-	12.1698	1.92e-06	0.00202	GGGGGGGGGG
AAGJ06000002.1_25333809-25338912(+)_1|6|1x0		rnd-6_family-6783#Unknown	3684	3693	-	12.1698	1.92e-06	0.00202	GGGGGGGGGG
AAGJ06000002.1_25333809-25338912(+)_1|6|1x0		rnd-6_family-6783#Unknown	3685	3694	-	12.1698	1.92e-06	0.00202	GGGGGGGGGG
AAGJ06000002.1_25333809-25338912(+)_1|6|1x0		rnd-6_family-6783#Unknown	3686	3695	-	12.1698	1.92e-06	0.00202	GGGGGGGGGG
AAGJ06000002.1_25333809-25338912(+)_1|6|1x0		rnd-6_family-6783#Unknown	3687	3696	-	12.1698	1.92e-06	0.00202	GGGGGGGGGG
AAGJ06000002.1_25333809-25338912(+)_1|6|1x0		rnd-6_family-6783#Unknown	3688	3697	-	12.1698	1.92e-06	0.00202	GGGGGGGGGG
AAGJ06000002.1_25333809-25338912(+)_1|6|1x0		rnd-5_family-787#LINE/CR1	3714	3723	-	12.1698	1.92e-06	0.00202	GGGGGGGGGG
AAGJ06000002.1_25333809-25338912(+)_1|6|1x0		rnd-5_family-787#LINE/CR1	3715	3724	-	12.1698	1.92e-06	0.00202	GGGGGGGGGG
AAGJ06000002.1_25333809-25338912(+)_1|6|1x0		rnd-5_family-787#LINE/CR1	3716	3725	-	12.1698	1.92e-06	0.00202	GGGGGGGGGG
AAGJ06000002.1_25333809-25338912(+)_1|6|1x0		rnd-5_family-787#LINE/CR1	3717	3726	-	12.1698	1.92e-06	0.00202	GGGGGGGGGG
AAGJ06000002.1_25333809-25338912(+)_1|6|1x0		rnd-5_family-787#LINE/CR1	3718	3727	-	12.1698	1.92e-06	0.00202	GGGGGGGGGG
AAGJ06000002.1_25333809-25338912(+)_1|6|1x0		rnd-5_family-787#LINE/CR1	3719	3728	-	12.1698	1.92e-06	0.00202	GGGGGGGGGG
AAGJ06000002.1_25333809-25338912(+)_1|6|1x0		rnd-5_family-787#LINE/CR1	3720	3729	-	12.1698	1.92e-06	0.00202	GGGGGGGGGG
AAGJ06000002.1_25333809-25338912(+)_1|6|1x0		rnd-5_family-787#LINE/CR1	3721	3730	-	12.1698	1.92e-06	0.00202	GGGGGGGGGG
AAGJ06000002.1_25333809-25338912(+)_1|6|1x0		rnd-5_family-787#LINE/CR1	3722	3731	-	12.1698	1.92e-06	0.00202	GGGGGGGGGG
AAGJ06000002.1_25333809-25338912(+)_1|6|1x0		rnd-5_family-787#LINE/CR1	3723	3732	-	12.1698	1.92e-06	0.00202	GGGGGGGGGG
AAGJ06000002.1_25333809-25338912(+)_1|6|1x0		rnd-5_family-787#LINE/CR1	3724	3733	-	12.1698	1.92e-06	0.00202	GGGGGGGGGG
AAGJ06000002.1_25333809-25338912(+)_1|6|1x0		rnd-6_family-5634#Unknown	3743	3752	-	12.1698	1.92e-06	0.00202	GGGGGGGGGG
AAGJ06000002.1_25333809-25338912(+)_1|6|1x0		rnd-6_family-5634#Unknown	3744	3753	-	12.1698	1.92e-06	0.00202	GGGGGGGGGG
AAGJ06000002.1_25333809-25338912(+)_1|6|1x0		rnd-6_family-2204#Unknown	3780	3789	-	12.1698	1.92e-06	0.00202	GGGGGGGGGG
AAGJ06000002.1_25333809-25338912(+)_1|6|1x0		rnd-6_family-2204#Unknown	3781	3790	-	12.1698	1.92e-06	0.00202	GGGGGGGGGG
AAGJ06000002.1_25333809-25338912(+)_1|6|1x0		rnd-6_family-2204#Unknown	3782	3791	-	12.1698	1.92e-06	0.00202	GGGGGGGGGG
AAGJ06000002.1_25333809-25338912(+)_1|6|1x0		rnd-6_family-2204#Unknown	3783	3792	-	12.1698	1.92e-06	0.00202	GGGGGGGGGG
AAGJ06000002.1_25333809-25338912(+)_1|6|1x0		rnd-6_family-2204#Unknown	3784	3793	-	12.1698	1.92e-06	0.00202	GGGGGGGGGG
AAGJ06000002.1_25333809-25338912(+)_1|6|1x0		rnd-6_family-6218#Unknown	3799	3808	-	12.1698	1.92e-06	0.00202	GGGGGGGGGG
AAGJ06000002.1_25333809-25338912(+)_1|6|1x0		rnd-6_family-6218#Unknown	3800	3809	-	12.1698	1.92e-06	0.00202	GGGGGGGGGG
AAGJ06000002.1_25333809-25338912(+)_1|6|1x0		rnd-6_family-6218#Unknown	3801	3810	-	12.1698	1.92e-06	0.00202	GGGGGGGGGG
AAGJ06000002.1_25333809-25338912(+)_1|6|1x0		rnd-6_family-2560#DNA/Academ-1	3801	3810	-	12.1698	1.92e-06	0.00202	GGGGGGGGGG
AAGJ06000002.1_25333809-25338912(+)_1|6|1x0		rnd-6_family-2560#DNA/Academ-1	3802	3811	-	12.1698	1.92e-06	0.00202	GGGGGGGGGG
AAGJ06000002.1_25333809-25338912(+)_1|6|1x0		rnd-6_family-6218#Unknown	3802	3811	-	12.1698	1.92e-06	0.00202	GGGGGGGGGG
AAGJ06000002.1_25333809-25338912(+)_1|6|1x0		rnd-6_family-1457#Unknown	3882	3891	-	12.1698	1.92e-06	0.00202	GGGGGGGGGC
AAGJ06000002.1_25333809-25338912(+)_1|6|1x0		rnd-6_family-1457#Unknown	3883	3892	-	12.1698	1.92e-06	0.00202	GGGGGGGGGG
AAGJ06000002.1_25333809-25338912(+)_1|6|1x0		rnd-6_family-1457#Unknown	3884	3893	-	12.1698	1.92e-06	0.00202	GGGGGGGGGG
AAGJ06000002.1_25333809-25338912(+)_1|6|1x0		rnd-6_family-6783#Unknown	3908	3917	+	12.1698	1.92e-06	0.00202	GGGGGGGGGG
AAGJ06000002.1_25333809-25338912(+)_1|6|1x0		rnd-6_family-6783#Unknown	3909	3918	+	12.1698	1.92e-06	0.00202	GGGGGGGGGG
AAGJ06000002.1_25333809-25338912(+)_1|6|1x0		rnd-6_family-6783#Unknown	3910	3919	+	12.1698	1.92e-06	0.00202	GGGGGGGGGG
AAGJ06000002.1_25333809-25338912(+)_1|6|1x0		rnd-6_family-6783#Unknown	3911	3920	+	12.1698	1.92e-06	0.00202	GGGGGGGGGG
AAGJ06000002.1_25333809-25338912(+)_1|6|1x0		rnd-6_family-6783#Unknown	3912	3921	+	12.1698	1.92e-06	0.00202	GGGGGGGGGG
AAGJ06000002.1_25333809-25338912(+)_1|6|1x0		rnd-6_family-6783#Unknown	3913	3922	+	12.1698	1.92e-06	0.00202	GGGGGGGGGG
AAGJ06000002.1_25333809-25338912(+)_1|6|1x0		rnd-6_family-2062#DNA/PIF-Harbinger	3987	3996	+	12.1698	1.92e-06	0.00202	GGGGGGGGGG
AAGJ06000002.1_25333809-25338912(+)_1|6|1x0		rnd-6_family-2062#DNA/PIF-Harbinger	3988	3997	+	12.1698	1.92e-06	0.00202	GGGGGGGGGG
AAGJ06000002.1_25333809-25338912(+)_1|6|1x0		rnd-6_family-2062#DNA/PIF-Harbinger	3989	3998	+	12.1698	1.92e-06	0.00202	GGGGGGGGGG
AAGJ06000002.1_25333809-25338912(+)_1|6|1x0		rnd-6_family-2062#DNA/PIF-Harbinger	3990	3999	+	12.1698	1.92e-06	0.00202	GGGGGGGGGG
AAGJ06000002.1_25333809-25338912(+)_1|6|1x0		rnd-6_family-2062#DNA/PIF-Harbinger	3991	4000	+	12.1698	1.92e-06	0.00202	GGGGGGGGGG
AAGJ06000002.1_25333809-25338912(+)_1|6|1x0		rnd-6_family-2062#DNA/PIF-Harbinger	3992	4001	+	12.1698	1.92e-06	0.00202	GGGGGGGGGG
AAGJ06000002.1_25333809-25338912(+)_1|6|1x0		rnd-6_family-2062#DNA/PIF-Harbinger	3993	4002	+	12.1698	1.92e-06	0.00202	GGGGGGGGGG
AAGJ06000002.1_25333809-25338912(+)_1|6|1x0		rnd-6_family-2062#DNA/PIF-Harbinger	3994	4003	+	12.1698	1.92e-06	0.00202	GGGGGGGGGG
AAGJ06000002.1_25333809-25338912(+)_1|6|1x0		rnd-6_family-4657#DNA/hAT-hAT5	4100	4109	+	12.1698	1.92e-06	0.00202	GGGGGGGGGG
AAGJ06000002.1_25333809-25338912(+)_1|6|1x0		rnd-6_family-4657#DNA/hAT-hAT5	4101	4110	+	12.1698	1.92e-06	0.00202	GGGGGGGGGG
AAGJ06000002.1_25333809-25338912(+)_1|6|1x0		rnd-6_family-4657#DNA/hAT-hAT5	4102	4111	+	12.1698	1.92e-06	0.00202	GGGGGGGGGG
AAGJ06000002.1_25333809-25338912(+)_1|6|1x0		rnd-6_family-4657#DNA/hAT-hAT5	4103	4112	+	12.1698	1.92e-06	0.00202	GGGGGGGGGG
AAGJ06000002.1_25333809-25338912(+)_1|6|1x0		rnd-6_family-6783#Unknown	4275	4284	-	12.1698	1.92e-06	0.00202	GGGGGGGGGC
AAGJ06000002.1_25333809-25338912(+)_1|6|1x0		rnd-6_family-6783#Unknown	4276	4285	-	12.1698	1.92e-06	0.00202	GGGGGGGGGG
AAGJ06000002.1_25333809-25338912(+)_1|6|1x0		rnd-6_family-6783#Unknown	4277	4286	-	12.1698	1.92e-06	0.00202	GGGGGGGGGG
AAGJ06000002.1_25333809-25338912(+)_1|6|1x0		rnd-6_family-6783#Unknown	4278	4287	-	12.1698	1.92e-06	0.00202	GGGGGGGGGG
AAGJ06000002.1_25333809-25338912(+)_1|6|1x0		rnd-6_family-3739#Unknown	4287	4296	+	12.1698	1.92e-06	0.00202	GGGGGGGGGG
AAGJ06000002.1_25333809-25338912(+)_1|6|1x0		rnd-6_family-3739#Unknown	4288	4297	+	12.1698	1.92e-06	0.00202	GGGGGGGGGG
AAGJ06000002.1_25333809-25338912(+)_1|6|1x0		rnd-6_family-3739#Unknown	4289	4298	+	12.1698	1.92e-06	0.00202	GGGGGGGGGG
AAGJ06000002.1_25333809-25338912(+)_1|6|1x0		rnd-6_family-3739#Unknown	4290	4299	+	12.1698	1.92e-06	0.00202	GGGGGGGGGG
AAGJ06000002.1_25333809-25338912(+)_1|6|1x0		rnd-6_family-3739#Unknown	4291	4300	+	12.1698	1.92e-06	0.00202	GGGGGGGGGC
AAGJ06000002.1_25333809-25338912(+)_1|6|1x0		rnd-6_family-2062#DNA/PIF-Harbinger	4300	4309	+	12.1698	1.92e-06	0.00202	GGGGGGGGGG
AAGJ06000002.1_25333809-25338912(+)_1|6|1x0		rnd-6_family-2062#DNA/PIF-Harbinger	4301	4310	+	12.1698	1.92e-06	0.00202	GGGGGGGGGG
AAGJ06000002.1_25333809-25338912(+)_1|6|1x0		rnd-6_family-2062#DNA/PIF-Harbinger	4302	4311	+	12.1698	1.92e-06	0.00202	GGGGGGGGGG
AAGJ06000002.1_25333809-25338912(+)_1|6|1x0		rnd-6_family-2062#DNA/PIF-Harbinger	4303	4312	+	12.1698	1.92e-06	0.00202	GGGGGGGGGG
AAGJ06000002.1_25333809-25338912(+)_1|6|1x0		rnd-6_family-1458#Unknown	4400	4409	-	12.1698	1.92e-06	0.00202	GGGGGGGGGC
AAGJ06000002.1_25333809-25338912(+)_1|6|1x0		rnd-6_family-1458#Unknown	4401	4410	-	12.1698	1.92e-06	0.00202	GGGGGGGGGG
AAGJ06000002.1_25333809-25338912(+)_1|6|1x0		rnd-6_family-1458#Unknown	4402	4411	-	12.1698	1.92e-06	0.00202	GGGGGGGGGG
AAGJ06000002.1_25333809-25338912(+)_1|6|1x0		rnd-6_family-1458#Unknown	4403	4412	-	12.1698	1.92e-06	0.00202	GGGGGGGGGG
AAGJ06000002.1_25333809-25338912(+)_1|6|1x0		rnd-6_family-1458#Unknown	4404	4413	-	12.1698	1.92e-06	0.00202	GGGGGGGGGG
AAGJ06000002.1_25333809-25338912(+)_1|6|1x0		rnd-6_family-1458#Unknown	4405	4414	-	12.1698	1.92e-06	0.00202	GGGGGGGGGG
AAGJ06000002.1_25333809-25338912(+)_1|6|1x0		rnd-6_family-1458#Unknown	4406	4415	-	12.1698	1.92e-06	0.00202	GGGGGGGGGG
AAGJ06000002.1_25333809-25338912(+)_1|6|1x0		rnd-6_family-1458#Unknown	4407	4416	-	12.1698	1.92e-06	0.00202	GGGGGGGGGG
AAGJ06000002.1_25333809-25338912(+)_1|6|1x0		rnd-6_family-1458#Unknown	4408	4417	-	12.1698	1.92e-06	0.00202	GGGGGGGGGG
AAGJ06000002.1_25333809-25338912(+)_1|6|1x0		rnd-6_family-15945#Unknown	4553	4562	+	12.1698	1.92e-06	0.00202	GGGGGGGGGG
AAGJ06000002.1_25333809-25338912(+)_1|6|1x0		rnd-6_family-15945#Unknown	4554	4563	+	12.1698	1.92e-06	0.00202	GGGGGGGGGG
AAGJ06000002.1_25333809-25338912(+)_1|6|1x0		rnd-6_family-15945#Unknown	4555	4564	+	12.1698	1.92e-06	0.00202	GGGGGGGGGC
AAGJ06000002.1_25333809-25338912(+)_1|6|1x0		rnd-6_family-7480#LTR/Pao	4766	4775	+	12.1698	1.92e-06	0.00202	GGGGGGGGGG
AAGJ06000002.1_25333809-25338912(+)_1|6|1x0		rnd-6_family-7480#LTR/Pao	4767	4776	+	12.1698	1.92e-06	0.00202	GGGGGGGGGG
AAGJ06000002.1_25333809-25338912(+)_1|6|1x0		rnd-6_family-7480#LTR/Pao	4768	4777	+	12.1698	1.92e-06	0.00202	GGGGGGGGGG
AAGJ06000002.1_25333809-25338912(+)_1|6|1x0		rnd-6_family-7480#LTR/Pao	4769	4778	+	12.1698	1.92e-06	0.00202	GGGGGGGGGG
AAGJ06000002.1_25333809-25338912(+)_1|6|1x0		rnd-6_family-7480#LTR/Pao	4770	4779	+	12.1698	1.92e-06	0.00202	GGGGGGGGGG
AAGJ06000002.1_25333809-25338912(+)_1|6|1x0		rnd-6_family-7480#LTR/Pao	4771	4780	+	12.1698	1.92e-06	0.00202	GGGGGGGGGG
AAGJ06000002.1_25333809-25338912(+)_1|6|1x0		rnd-6_family-7480#LTR/Pao	4772	4781	+	12.1698	1.92e-06	0.00202	GGGGGGGGGG
AAGJ06000002.1_25333809-25338912(+)_1|6|1x0		rnd-6_family-7480#LTR/Pao	4773	4782	+	12.1698	1.92e-06	0.00202	GGGGGGGGGG
AAGJ06000002.1_25333809-25338912(+)_1|6|1x0		rnd-6_family-7480#LTR/Pao	4774	4783	+	12.1698	1.92e-06	0.00202	GGGGGGGGGG
AAGJ06000002.1_25333809-25338912(+)_1|6|1x0		rnd-6_family-2560#DNA/Academ-1	4848	4857	+	12.1698	1.92e-06	0.00202	GGGGGGGGGG
AAGJ06000002.1_25333809-25338912(+)_1|6|1x0		rnd-6_family-2560#DNA/Academ-1	4849	4858	+	12.1698	1.92e-06	0.00202	GGGGGGGGGG
AAGJ06000002.1_25333809-25338912(+)_1|6|1x0		rnd-6_family-2560#DNA/Academ-1	4850	4859	+	12.1698	1.92e-06	0.00202	GGGGGGGGGG
AAGJ06000002.1_25333809-25338912(+)_1|6|1x0		rnd-6_family-2560#DNA/Academ-1	4851	4860	+	12.1698	1.92e-06	0.00202	GGGGGGGGGG
AAGJ06000002.1_25333809-25338912(+)_1|6|1x0		rnd-6_family-8027#DNA/Crypton-V	4851	4860	+	12.1698	1.92e-06	0.00202	GGGGGGGGGG
AAGJ06000002.1_25333809-25338912(+)_1|6|1x0		rnd-6_family-8027#DNA/Crypton-V	4852	4861	+	12.1698	1.92e-06	0.00202	GGGGGGGGGG
AAGJ06000002.1_25333809-25338912(+)_1|6|1x0		rnd-6_family-2560#DNA/Academ-1	4852	4861	+	12.1698	1.92e-06	0.00202	GGGGGGGGGG
AAGJ06000002.1_25333809-25338912(+)_1|6|1x0		rnd-6_family-2560#DNA/Academ-1	4853	4862	+	12.1698	1.92e-06	0.00202	GGGGGGGGGG
AAGJ06000002.1_25333809-25338912(+)_1|6|1x0		rnd-6_family-8027#DNA/Crypton-V	4853	4862	+	12.1698	1.92e-06	0.00202	GGGGGGGGGG
AAGJ06000002.1_25333809-25338912(+)_1|6|1x0		rnd-6_family-2560#DNA/Academ-1	4854	4863	+	12.1698	1.92e-06	0.00202	GGGGGGGGGG
AAGJ06000002.1_25333809-25338912(+)_1|6|1x0		rnd-6_family-2560#DNA/Academ-1	4855	4864	+	12.1698	1.92e-06	0.00202	GGGGGGGGGG
AAGJ06000002.1_25333809-25338912(+)_1|6|1x0		rnd-6_family-2560#DNA/Academ-1	4856	4865	+	12.1698	1.92e-06	0.00202	GGGGGGGGGG
AAGJ06000002.1_25333809-25338912(+)_1|6|1x0		rnd-6_family-2560#DNA/Academ-1	4857	4866	+	12.1698	1.92e-06	0.00202	GGGGGGGGGG
AAGJ06000002.1_25333809-25338912(+)_1|6|1x0		rnd-6_family-2560#DNA/Academ-1	4858	4867	+	12.1698	1.92e-06	0.00202	GGGGGGGGGG
AAGJ06000002.1_25333809-25338912(+)_1|6|1x0		rnd-6_family-2560#DNA/Academ-1	4915	4924	-	12.1698	1.92e-06	0.00202	GGGGGGGGGG
AAGJ06000002.1_25333809-25338912(+)_1|6|1x0		rnd-6_family-2560#DNA/Academ-1	4916	4925	-	12.1698	1.92e-06	0.00202	GGGGGGGGGG
AAGJ06000002.1_25333809-25338912(+)_1|6|1x0		rnd-6_family-2560#DNA/Academ-1	4917	4926	-	12.1698	1.92e-06	0.00202	GGGGGGGGGG
AAGJ06000002.1_25333809-25338912(+)_1|6|1x0		rnd-6_family-2560#DNA/Academ-1	4918	4927	-	12.1698	1.92e-06	0.00202	GGGGGGGGGG
AAGJ06000002.1_25333809-25338912(+)_1|6|1x0		rnd-6_family-2560#DNA/Academ-1	4919	4928	-	12.1698	1.92e-06	0.00202	GGGGGGGGGG
AAGJ06000002.1_25333809-25338912(+)_1|6|1x0		rnd-6_family-825#DNA/Academ-1	4944	4953	+	12.1698	1.92e-06	0.00202	GGGGGGGGGG
AAGJ06000002.1_25333809-25338912(+)_1|6|1x0		rnd-6_family-825#DNA/Academ-1	4945	4954	+	12.1698	1.92e-06	0.00202	GGGGGGGGGG
AAGJ06000002.1_25333809-25338912(+)_1|6|1x0		rnd-6_family-825#DNA/Academ-1	4946	4955	+	12.1698	1.92e-06	0.00202	GGGGGGGGGG
AAGJ06000002.1_25333809-25338912(+)_1|6|1x0		rnd-6_family-825#DNA/Academ-1	4947	4956	+	12.1698	1.92e-06	0.00202	GGGGGGGGGG
AAGJ06000002.1_25333809-25338912(+)_1|6|1x0		rnd-6_family-825#DNA/Academ-1	4948	4957	+	12.1698	1.92e-06	0.00202	GGGGGGGGGG
AAGJ06000002.1_25333809-25338912(+)_1|6|1x0		rnd-6_family-825#DNA/Academ-1	4949	4958	+	12.1698	1.92e-06	0.00202	GGGGGGGGGG
AAGJ06000002.1_25333809-25338912(+)_1|6|1x0		rnd-6_family-825#DNA/Academ-1	4950	4959	+	12.1698	1.92e-06	0.00202	GGGGGGGGGG
AAGJ06000002.1_25333809-25338912(+)_1|6|1x0		rnd-6_family-825#DNA/Academ-1	4951	4960	+	12.1698	1.92e-06	0.00202	GGGGGGGGGG
AAGJ06000002.1_25333809-25338912(+)_1|6|1x0		rnd-6_family-825#DNA/Academ-1	4952	4961	+	12.1698	1.92e-06	0.00202	GGGGGGGGGG
AAGJ06000002.1_25333809-25338912(+)_1|6|1x0		rnd-6_family-825#DNA/Academ-1	4953	4962	+	12.1698	1.92e-06	0.00202	GGGGGGGGGG
AAGJ06000002.1_25333809-25338912(+)_1|6|1x0		rnd-6_family-8027#DNA/Crypton-V	4998	5007	+	12.1698	1.92e-06	0.00202	GGGGGGGGGG
AAGJ06000002.1_25333809-25338912(+)_1|6|1x0		rnd-6_family-8027#DNA/Crypton-V	4999	5008	+	12.1698	1.92e-06	0.00202	GGGGGGGGGG
AAGJ06000002.1_25333809-25338912(+)_1|6|1x0		rnd-6_family-8027#DNA/Crypton-V	5000	5009	+	12.1698	1.92e-06	0.00202	GGGGGGGGGG
AAGJ06000002.1_25333809-25338912(+)_1|6|1x0		rnd-6_family-8027#DNA/Crypton-V	5001	5010	+	12.1698	1.92e-06	0.00202	GGGGGGGGGG
AAGJ06000002.1_25333809-25338912(+)_1|6|1x0		rnd-6_family-8027#DNA/Crypton-V	5002	5011	+	12.1698	1.92e-06	0.00202	GGGGGGGGGG
AAGJ06000002.1_25333809-25338912(+)_1|6|1x0		rnd-6_family-8027#DNA/Crypton-V	5003	5012	+	12.1698	1.92e-06	0.00202	GGGGGGGGGG
AAGJ06000002.1_25333809-25338912(+)_1|6|1x0		rnd-6_family-8027#DNA/Crypton-V	5004	5013	+	12.1698	1.92e-06	0.00202	GGGGGGGGGG
AAGJ06000002.1_25333809-25338912(+)_1|6|1x0		rnd-6_family-8027#DNA/Crypton-V	5005	5014	+	12.1698	1.92e-06	0.00202	GGGGGGGGGG
AAGJ06000002.1_25333809-25338912(+)_1|6|1x0		rnd-6_family-6783#Unknown	5090	5099	-	12.1698	1.92e-06	0.00202	GGGGGGGGGG
AAGJ06000002.1_25333809-25338912(+)_1|6|1x0		rnd-6_family-6783#Unknown	5091	5100	-	12.1698	1.92e-06	0.00202	GGGGGGGGGG
AAGJ06000002.1_25333809-25338912(+)_1|6|1x0		rnd-6_family-19169#Unknown	5288	5297	+	12.1698	1.92e-06	0.00202	GGGGGGGGGG
AAGJ06000002.1_25333809-25338912(+)_1|6|1x0		rnd-6_family-19169#Unknown	5289	5298	+	12.1698	1.92e-06	0.00202	GGGGGGGGGG
AAGJ06000002.1_25333809-25338912(+)_1|6|1x0		rnd-6_family-19169#Unknown	5290	5299	+	12.1698	1.92e-06	0.00202	GGGGGGGGGG
AAGJ06000002.1_25333809-25338912(+)_1|6|1x0		rnd-6_family-20051#Unknown	5311	5320	+	12.1698	1.92e-06	0.00202	GGGGGGGGGG
AAGJ06000002.1_25333809-25338912(+)_1|6|1x0		rnd-6_family-20051#Unknown	5312	5321	+	12.1698	1.92e-06	0.00202	GGGGGGGGGG
AAGJ06000002.1_25333809-25338912(+)_1|6|1x0		rnd-6_family-20051#Unknown	5313	5322	+	12.1698	1.92e-06	0.00202	GGGGGGGGGG
AAGJ06000002.1_25333809-25338912(+)_1|6|1x0		rnd-6_family-20051#Unknown	5314	5323	+	12.1698	1.92e-06	0.00202	GGGGGGGGGG
AAGJ06000002.1_25333809-25338912(+)_1|6|1x0		rnd-5_family-2456#Unknown	5385	5394	+	12.1698	1.92e-06	0.00202	GGGGGGGGGC
AAGJ06000002.1_25333809-25338912(+)_1|6|1x0		rnd-6_family-2062#DNA/PIF-Harbinger	5386	5395	-	12.1698	1.92e-06	0.00202	GGGGGGGGGG
AAGJ06000002.1_25333809-25338912(+)_1|6|1x0		rnd-6_family-2062#DNA/PIF-Harbinger	5387	5396	-	12.1698	1.92e-06	0.00202	GGGGGGGGGG
AAGJ06000002.1_25333809-25338912(+)_1|6|1x0		rnd-6_family-2062#DNA/PIF-Harbinger	5388	5397	-	12.1698	1.92e-06	0.00202	GGGGGGGGGG
AAGJ06000002.1_25333809-25338912(+)_1|6|1x0		rnd-6_family-2062#DNA/PIF-Harbinger	5389	5398	-	12.1698	1.92e-06	0.00202	GGGGGGGGGG
AAGJ06000002.1_25333809-25338912(+)_1|6|1x0		rnd-6_family-2062#DNA/PIF-Harbinger	5390	5399	-	12.1698	1.92e-06	0.00202	GGGGGGGGGG
AAGJ06000002.1_25333809-25338912(+)_1|6|1x0		rnd-6_family-2487#DNA/Academ-1	5418	5427	+	12.1698	1.92e-06	0.00202	GGGGGGGGGG
AAGJ06000002.1_25333809-25338912(+)_1|6|1x0		rnd-6_family-2487#DNA/Academ-1	5419	5428	+	12.1698	1.92e-06	0.00202	GGGGGGGGGG
AAGJ06000002.1_25333809-25338912(+)_1|6|1x0		rnd-6_family-2487#DNA/Academ-1	5420	5429	+	12.1698	1.92e-06	0.00202	GGGGGGGGGG
AAGJ06000002.1_25333809-25338912(+)_1|6|1x0		rnd-6_family-2487#DNA/Academ-1	5421	5430	+	12.1698	1.92e-06	0.00202	GGGGGGGGGG
AAGJ06000002.1_25333809-25338912(+)_1|6|1x0		rnd-6_family-2487#DNA/Academ-1	5422	5431	+	12.1698	1.92e-06	0.00202	GGGGGGGGGG
AAGJ06000002.1_25333809-25338912(+)_1|6|1x0		rnd-6_family-2487#DNA/Academ-1	5423	5432	+	12.1698	1.92e-06	0.00202	GGGGGGGGGG
AAGJ06000002.1_25333809-25338912(+)_1|6|1x0		rnd-6_family-2487#DNA/Academ-1	5424	5433	+	12.1698	1.92e-06	0.00202	GGGGGGGGGG
AAGJ06000002.1_25333809-25338912(+)_1|6|1x0		rnd-6_family-2487#DNA/Academ-1	5425	5434	+	12.1698	1.92e-06	0.00202	GGGGGGGGGG
AAGJ06000002.1_25333809-25338912(+)_1|6|1x0		rnd-6_family-2487#DNA/Academ-1	5426	5435	+	12.1698	1.92e-06	0.00202	GGGGGGGGGG
AAGJ06000002.1_25333809-25338912(+)_1|6|1x0		rnd-6_family-2487#DNA/Academ-1	5427	5436	+	12.1698	1.92e-06	0.00202	GGGGGGGGGG
AAGJ06000002.1_25333809-25338912(+)_1|6|1x0		rnd-6_family-15063#LTR/Gypsy	5459	5468	+	12.1698	1.92e-06	0.00202	GGGGGGGGGG
AAGJ06000002.1_25333809-25338912(+)_1|6|1x0		rnd-6_family-15063#LTR/Gypsy	5460	5469	+	12.1698	1.92e-06	0.00202	GGGGGGGGGG
AAGJ06000002.1_25333809-25338912(+)_1|6|1x0		rnd-6_family-15063#LTR/Gypsy	5461	5470	+	12.1698	1.92e-06	0.00202	GGGGGGGGGG
AAGJ06000002.1_25333809-25338912(+)_1|6|1x0		rnd-6_family-15063#LTR/Gypsy	5462	5471	+	12.1698	1.92e-06	0.00202	GGGGGGGGGG
AAGJ06000002.1_25333809-25338912(+)_1|6|1x0		rnd-6_family-15063#LTR/Gypsy	5463	5472	+	12.1698	1.92e-06	0.00202	GGGGGGGGGG
AAGJ06000002.1_25333809-25338912(+)_1|6|1x0		rnd-6_family-15063#LTR/Gypsy	5464	5473	+	12.1698	1.92e-06	0.00202	GGGGGGGGGC
AAGJ06000002.1_25333809-25338912(+)_1|6|1x0		rnd-6_family-6783#Unknown	5513	5522	+	12.1698	1.92e-06	0.00202	GGGGGGGGGG
AAGJ06000002.1_25333809-25338912(+)_1|6|1x0		rnd-6_family-6783#Unknown	5514	5523	+	12.1698	1.92e-06	0.00202	GGGGGGGGGG
AAGJ06000002.1_25333809-25338912(+)_1|6|1x0		rnd-6_family-6783#Unknown	5515	5524	+	12.1698	1.92e-06	0.00202	GGGGGGGGGG
AAGJ06000002.1_25333809-25338912(+)_1|6|1x0		rnd-6_family-6783#Unknown	5516	5525	+	12.1698	1.92e-06	0.00202	GGGGGGGGGG
AAGJ06000002.1_25333809-25338912(+)_1|6|1x0		rnd-6_family-6783#Unknown	5517	5526	+	12.1698	1.92e-06	0.00202	GGGGGGGGGG
AAGJ06000002.1_25333809-25338912(+)_1|6|1x0		rnd-6_family-6783#Unknown	5518	5527	+	12.1698	1.92e-06	0.00202	GGGGGGGGGG
AAGJ06000002.1_25333809-25338912(+)_1|6|1x0		rnd-6_family-6783#Unknown	5519	5528	+	12.1698	1.92e-06	0.00202	GGGGGGGGGG
AAGJ06000002.1_25333809-25338912(+)_1|6|1x0		rnd-6_family-6783#Unknown	5520	5529	+	12.1698	1.92e-06	0.00202	GGGGGGGGGG
AAGJ06000002.1_25333809-25338912(+)_1|6|1x0		rnd-6_family-6783#Unknown	5521	5530	+	12.1698	1.92e-06	0.00202	GGGGGGGGGG
AAGJ06000002.1_25333809-25338912(+)_1|6|1x0		rnd-6_family-6783#Unknown	5522	5531	+	12.1698	1.92e-06	0.00202	GGGGGGGGGG
AAGJ06000002.1_25333809-25338912(+)_1|6|1x0		rnd-6_family-6783#Unknown	5523	5532	+	12.1698	1.92e-06	0.00202	GGGGGGGGGG
AAGJ06000002.1_25333809-25338912(+)_1|6|1x0		rnd-6_family-6783#Unknown	5524	5533	+	12.1698	1.92e-06	0.00202	GGGGGGGGGG
AAGJ06000002.1_25333809-25338912(+)_1|6|1x0		rnd-6_family-6783#Unknown	5525	5534	+	12.1698	1.92e-06	0.00202	GGGGGGGGGG
AAGJ06000002.1_25333809-25338912(+)_1|6|1x0		rnd-6_family-6783#Unknown	5526	5535	+	12.1698	1.92e-06	0.00202	GGGGGGGGGG
AAGJ06000002.1_25333809-25338912(+)_1|6|1x0		rnd-6_family-6783#Unknown	5527	5536	+	12.1698	1.92e-06	0.00202	GGGGGGGGGG
AAGJ06000002.1_25333809-25338912(+)_1|6|1x0		rnd-6_family-6783#Unknown	5528	5537	+	12.1698	1.92e-06	0.00202	GGGGGGGGGG
AAGJ06000002.1_25333809-25338912(+)_1|6|1x0		rnd-6_family-6783#Unknown	5529	5538	+	12.1698	1.92e-06	0.00202	GGGGGGGGGG
AAGJ06000002.1_25333809-25338912(+)_1|6|1x0		rnd-6_family-6783#Unknown	5530	5539	+	12.1698	1.92e-06	0.00202	GGGGGGGGGG
AAGJ06000002.1_25333809-25338912(+)_1|6|1x0		rnd-6_family-6783#Unknown	5531	5540	+	12.1698	1.92e-06	0.00202	GGGGGGGGGG
AAGJ06000002.1_25333809-25338912(+)_1|6|1x0		rnd-6_family-6783#Unknown	5532	5541	+	12.1698	1.92e-06	0.00202	GGGGGGGGGG
AAGJ06000002.1_25333809-25338912(+)_1|6|1x0		rnd-6_family-6783#Unknown	5533	5542	+	12.1698	1.92e-06	0.00202	GGGGGGGGGG
AAGJ06000002.1_25333809-25338912(+)_1|6|1x0		rnd-6_family-850#LINE/Rex-Babar	5533	5542	+	12.1698	1.92e-06	0.00202	GGGGGGGGGG
AAGJ06000002.1_25333809-25338912(+)_1|6|1x0		rnd-6_family-6783#Unknown	5534	5543	+	12.1698	1.92e-06	0.00202	GGGGGGGGGG
AAGJ06000002.1_25333809-25338912(+)_1|6|1x0		rnd-6_family-850#LINE/Rex-Babar	5534	5543	+	12.1698	1.92e-06	0.00202	GGGGGGGGGC
AAGJ06000002.1_25333809-25338912(+)_1|6|1x0		rnd-6_family-6783#Unknown	5535	5544	+	12.1698	1.92e-06	0.00202	GGGGGGGGGG
AAGJ06000002.1_25333809-25338912(+)_1|6|1x0		rnd-6_family-6783#Unknown	5536	5545	+	12.1698	1.92e-06	0.00202	GGGGGGGGGG
AAGJ06000002.1_25333809-25338912(+)_1|6|1x0		rnd-6_family-6783#Unknown	5537	5546	+	12.1698	1.92e-06	0.00202	GGGGGGGGGG
AAGJ06000002.1_25333809-25338912(+)_1|6|1x0		rnd-6_family-6783#Unknown	5538	5547	+	12.1698	1.92e-06	0.00202	GGGGGGGGGG
AAGJ06000002.1_25333809-25338912(+)_1|6|1x0		rnd-6_family-6783#Unknown	5539	5548	+	12.1698	1.92e-06	0.00202	GGGGGGGGGG
AAGJ06000002.1_25333809-25338912(+)_1|6|1x0		rnd-6_family-6783#Unknown	5540	5549	+	12.1698	1.92e-06	0.00202	GGGGGGGGGG
AAGJ06000002.1_25333809-25338912(+)_1|6|1x0		rnd-6_family-6783#Unknown	5541	5550	+	12.1698	1.92e-06	0.00202	GGGGGGGGGG
AAGJ06000002.1_25333809-25338912(+)_1|6|1x0		rnd-6_family-6783#Unknown	5542	5551	+	12.1698	1.92e-06	0.00202	GGGGGGGGGG
AAGJ06000002.1_25333809-25338912(+)_1|6|1x0		rnd-6_family-6783#Unknown	5553	5562	+	12.1698	1.92e-06	0.00202	GGGGGGGGGG
AAGJ06000002.1_25333809-25338912(+)_1|6|1x0		rnd-6_family-6783#Unknown	5554	5563	+	12.1698	1.92e-06	0.00202	GGGGGGGGGG
AAGJ06000002.1_25333809-25338912(+)_1|6|1x0		rnd-6_family-6783#Unknown	5555	5564	+	12.1698	1.92e-06	0.00202	GGGGGGGGGG
AAGJ06000002.1_25333809-25338912(+)_1|6|1x0		rnd-6_family-6783#Unknown	5556	5565	+	12.1698	1.92e-06	0.00202	GGGGGGGGGG
AAGJ06000002.1_25333809-25338912(+)_1|6|1x0		rnd-6_family-6783#Unknown	5557	5566	+	12.1698	1.92e-06	0.00202	GGGGGGGGGG
AAGJ06000002.1_25333809-25338912(+)_1|6|1x0		rnd-6_family-6783#Unknown	5558	5567	+	12.1698	1.92e-06	0.00202	GGGGGGGGGG
AAGJ06000002.1_25333809-25338912(+)_1|6|1x0		rnd-6_family-6783#Unknown	5559	5568	+	12.1698	1.92e-06	0.00202	GGGGGGGGGG
AAGJ06000002.1_25333809-25338912(+)_1|6|1x0		rnd-6_family-6783#Unknown	5560	5569	+	12.1698	1.92e-06	0.00202	GGGGGGGGGG
AAGJ06000002.1_25333809-25338912(+)_1|6|1x0		rnd-6_family-6783#Unknown	5561	5570	+	12.1698	1.92e-06	0.00202	GGGGGGGGGG
AAGJ06000002.1_25333809-25338912(+)_1|6|1x0		rnd-6_family-6783#Unknown	5562	5571	+	12.1698	1.92e-06	0.00202	GGGGGGGGGG
AAGJ06000002.1_25333809-25338912(+)_1|6|1x0		rnd-6_family-1058#Unknown	5692	5701	+	12.1698	1.92e-06	0.00202	GGGGGGGGGG
AAGJ06000002.1_25333809-25338912(+)_1|6|1x0		rnd-6_family-1058#Unknown	5693	5702	+	12.1698	1.92e-06	0.00202	GGGGGGGGGG
AAGJ06000002.1_25333809-25338912(+)_1|6|1x0		rnd-6_family-1058#Unknown	5694	5703	+	12.1698	1.92e-06	0.00202	GGGGGGGGGG
AAGJ06000002.1_25333809-25338912(+)_1|6|1x0		rnd-6_family-850#LINE/Rex-Babar	5686	5695	-	12.1698	1.92e-06	0.00202	GGGGGGGGGG
AAGJ06000002.1_25333809-25338912(+)_1|6|1x0		rnd-6_family-1058#Unknown	5695	5704	+	12.1698	1.92e-06	0.00202	GGGGGGGGGG
AAGJ06000002.1_25333809-25338912(+)_1|6|1x0		rnd-6_family-1058#Unknown	5696	5705	+	12.1698	1.92e-06	0.00202	GGGGGGGGGG
AAGJ06000002.1_25333809-25338912(+)_1|6|1x0		rnd-6_family-850#LINE/Rex-Babar	5687	5696	-	12.1698	1.92e-06	0.00202	GGGGGGGGGG
AAGJ06000002.1_25333809-25338912(+)_1|6|1x0		rnd-6_family-1058#Unknown	5697	5706	+	12.1698	1.92e-06	0.00202	GGGGGGGGGC
AAGJ06000002.1_25333809-25338912(+)_1|6|1x0		rnd-6_family-850#LINE/Rex-Babar	5688	5697	-	12.1698	1.92e-06	0.00202	GGGGGGGGGG
AAGJ06000002.1_25333809-25338912(+)_1|6|1x0		rnd-6_family-850#LINE/Rex-Babar	5689	5698	-	12.1698	1.92e-06	0.00202	GGGGGGGGGG
AAGJ06000002.1_25333809-25338912(+)_1|6|1x0		rnd-6_family-850#LINE/Rex-Babar	5690	5699	-	12.1698	1.92e-06	0.00202	GGGGGGGGGG
AAGJ06000002.1_25333809-25338912(+)_1|6|1x0		rnd-6_family-850#LINE/Rex-Babar	5691	5700	-	12.1698	1.92e-06	0.00202	GGGGGGGGGG
AAGJ06000002.1_25333809-25338912(+)_1|6|1x0		rnd-6_family-825#DNA/Academ-1	5870	5879	+	12.1698	1.92e-06	0.00202	GGGGGGGGGG
AAGJ06000002.1_25333809-25338912(+)_1|6|1x0		rnd-6_family-2560#DNA/Academ-1	5898	5907	-	12.1698	1.92e-06	0.00202	GGGGGGGGGG
AAGJ06000002.1_25333809-25338912(+)_1|6|1x0		rnd-6_family-2560#DNA/Academ-1	5899	5908	-	12.1698	1.92e-06	0.00202	GGGGGGGGGG
AAGJ06000002.1_25333809-25338912(+)_1|6|1x0		rnd-6_family-3338#Unknown	6584	6593	+	12.1698	1.92e-06	0.00202	GGGGGGGGGG
AAGJ06000002.1_25333809-25338912(+)_1|6|1x0		rnd-6_family-3338#Unknown	6585	6594	+	12.1698	1.92e-06	0.00202	GGGGGGGGGG
AAGJ06000002.1_25333809-25338912(+)_1|6|1x0		rnd-6_family-3338#Unknown	6586	6595	+	12.1698	1.92e-06	0.00202	GGGGGGGGGG
AAGJ06000002.1_25333809-25338912(+)_1|6|1x0		rnd-6_family-3338#Unknown	6587	6596	+	12.1698	1.92e-06	0.00202	GGGGGGGGGG
AAGJ06000002.1_25333809-25338912(+)_1|6|1x0		rnd-6_family-3338#Unknown	6588	6597	+	12.1698	1.92e-06	0.00202	GGGGGGGGGG
AAGJ06000002.1_25333809-25338912(+)_1|6|1x0		rnd-6_family-3338#Unknown	6589	6598	+	12.1698	1.92e-06	0.00202	GGGGGGGGGG
AAGJ06000002.1_25333809-25338912(+)_1|6|1x0		rnd-6_family-3338#Unknown	6590	6599	+	12.1698	1.92e-06	0.00202	GGGGGGGGGG
AAGJ06000002.1_25333809-25338912(+)_1|6|1x0		rnd-6_family-3338#Unknown	6591	6600	+	12.1698	1.92e-06	0.00202	GGGGGGGGGG
AAGJ06000002.1_25333809-25338912(+)_1|6|1x0		rnd-6_family-3338#Unknown	6592	6601	+	12.1698	1.92e-06	0.00202	GGGGGGGGGG
AAGJ06000002.1_25333809-25338912(+)_1|6|1x0		rnd-6_family-3338#Unknown	6593	6602	+	12.1698	1.92e-06	0.00202	GGGGGGGGGG
AAGJ06000002.1_25333809-25338912(+)_1|6|1x0		rnd-6_family-3338#Unknown	6594	6603	+	12.1698	1.92e-06	0.00202	GGGGGGGGGG
AAGJ06000002.1_25333809-25338912(+)_1|6|1x0		rnd-6_family-3654#LTR/Ngaro	6788	6797	-	12.1698	1.92e-06	0.00202	GGGGGGGGGG
AAGJ06000002.1_25333809-25338912(+)_1|6|1x0		rnd-6_family-3654#LTR/Ngaro	6789	6798	-	12.1698	1.92e-06	0.00202	GGGGGGGGGG
AAGJ06000002.1_25333809-25338912(+)_1|6|1x0		rnd-5_family-792#Unknown	6905	6914	-	12.1698	1.92e-06	0.00202	GGGGGGGGGC
AAGJ06000002.1_25333809-25338912(+)_1|6|1x0		rnd-6_family-3141#DNA/CMC-EnSpm	8078	8087	+	12.1698	1.92e-06	0.00202	GGGGGGGGGG
AAGJ06000002.1_25333809-25338912(+)_1|6|1x0		rnd-6_family-3141#DNA/CMC-EnSpm	8079	8088	+	12.1698	1.92e-06	0.00202	GGGGGGGGGG
AAGJ06000002.1_25333809-25338912(+)_1|6|1x0		rnd-6_family-3141#DNA/CMC-EnSpm	8080	8089	+	12.1698	1.92e-06	0.00202	GGGGGGGGGC
AAGJ06000002.1_25333809-25338912(+)_1|6|1x0		rnd-5_family-2456#Unknown	12746	12755	+	12.1698	1.92e-06	0.00202	GGGGGGGGGG
AAGJ06000002.1_25333809-25338912(+)_1|6|1x0		rnd-5_family-2456#Unknown	12747	12756	+	12.1698	1.92e-06	0.00202	GGGGGGGGGG
AAGJ06000002.1_25333809-25338912(+)_1|6|1x0		rnd-5_family-2456#Unknown	12748	12757	+	12.1698	1.92e-06	0.00202	GGGGGGGGGC
AAGJ06000009.1_9307200-9309792(-)_1|1|1x0		rnd-6_family-8747#Unknown	178	250	-	9.31447	1.92e-06	0.0183	ATTCCCAGAAAAAGGGAACAAAAAGGAGATTTTTTGGTTTGTTTGGGGGGGGGGGGGGTGGTGGGGGCTGCAT
AAGJ06000001.1_6698549-6699842(+)_1|1|1x0		rnd-6_family-5379#Unknown	4	28	-	15.5438	1.92e-06	0.016	GTGGGGGTGGGGGGGGGGGGGAGGC
AAGJ06000021.1_4807448-4809848(-)_1|1|1x0		rnd-6_family-22971#Unknown	264	327	-	15.478	1.92e-06	0.0154	GTGTGTAGGGGGGGGGGGGGGGGGGGGGGTTGTCATGTTTGAGAAGAGTGCAGAGAGCTGTGTG
AAGJ06000001.1_6701317-6702553(+)_1|1|1x0		rnd-1_family-22#Unknown	18	39	+	15.4161	1.92e-06	0.0276	GGGGGGGGGGGGGGGCACAGTG
AAGJ06000009.1_9307200-9309792(-)_1|1|1x0		rnd-5_family-1565#Unknown	35	107	-	9.30818	1.92e-06	0.0183	TGTGAGAGAGAGAAAGAGAGAGAGAGAGAGAGAGAGAGAGAGATATGGTGGGTGTGCGTGTGTGTGTGTGTGT
AAGJ06000009.1_9307200-9309792(-)_1|1|1x0		rnd-6_family-6010#Unknown	86	158	-	9.30818	1.92e-06	0.0183	GGGAGAGGGAAAGAGAGAGAGAGAGGAGAGAGGAGAGAGAGAGAAGAGAGAGAAAAGAGGGGAGAGAGAAGGG
AAGJ06000002.1_25333809-25338912(+)_1|2|1x0		rnd-6_family-10451#Unknown	1076	1088	-	13.8176	1.93e-06	0.00309	TGGGGAGGAGGTC
AAGJ06000002.1_25333809-25338912(+)_1|2|1x0		rnd-6_family-8847#Unknown	2729	2741	+	13.8176	1.93e-06	0.00309	ATGGATGGAGGGA
AAGJ06000003.1_34376389-34377343(-)_1|1|1x0		rnd-6_family-4248#Unknown	2079	2097	+	11.675	1.93e-06	0.0127	GAATGAGAAAGAGGGGGAG
AAGJ06000003.1_34376389-34377343(-)_1|1|1x0		rnd-6_family-504#Unknown	1856	1874	-	11.675	1.93e-06	0.0127	GGATGAGAAAGAGAGGGAC
AAGJ06000003.1_34376389-34377343(-)_1|1|1x0		rnd-6_family-504#Unknown	1859	1877	-	11.675	1.93e-06	0.0127	GGAGGATGAGAAAGAGAGG
AAGJ06000003.1_34376389-34377343(-)_1|1|1x0		rnd-6_family-504#Unknown	1862	1880	-	11.675	1.93e-06	0.0127	GAGGGAGGATGAGAAAGAG
AAGJ06000001.1_5625296-5628320(-)_1|6|1x0		rnd-5_family-9136#Unknown	815	830	+	14.6164	1.93e-06	0.00521	CGGGGGAGGGGGGGGG
AAGJ06000001.1_5625296-5628320(-)_1|6|1x0		rnd-6_family-11716#Unknown	24	39	-	14.6164	1.93e-06	0.00521	AGGGGGGGCGTGCGCC
AAGJ06000001.1_5625296-5628320(-)_1|6|1x0		rnd-1_family-1#Unknown	95	110	-	14.6164	1.93e-06	0.00521	CGGGGGAGGGGGGGGG
AAGJ06000013.1_20319884-20321627(-)_1|1|1x0		rnd-6_family-2428#Unknown	156	171	-	11.7044	1.93e-06	0.00227	TTCGGGGGGGGGGGGG
AAGJ06000013.1_20319884-20321627(-)_1|1|1x0		rnd-5_family-4997#Unknown	380	395	+	11.7044	1.93e-06	0.00227	TTCGGGGGGGGGGGGG
AAGJ06000013.1_20319884-20321627(-)_1|1|1x0		rnd-6_family-1301#Unknown	373	388	-	11.7044	1.93e-06	0.00227	TTCGGGGGGGGGGGGG
AAGJ06000013.1_20319884-20321627(-)_1|1|1x0		rnd-6_family-10041#Unknown	407	422	+	11.7044	1.93e-06	0.00227	GGGGGGGGGGTGAGGT
AAGJ06000013.1_20319884-20321627(-)_1|1|1x0		rnd-6_family-2882#Unknown	568	583	-	11.7044	1.93e-06	0.00227	TTCGGGGGGGGGGGGG
AAGJ06000013.1_20319884-20321627(-)_1|1|1x0		rnd-6_family-5018#Unknown	653	668	+	11.7044	1.93e-06	0.00227	TTCGGGGGGGGGGGGG
AAGJ06000013.1_20319884-20321627(-)_1|1|1x0		rnd-6_family-11729#Unknown	972	987	+	11.7044	1.93e-06	0.00227	TTCGGGGGGGGGGGGG
AAGJ06000013.1_20319884-20321627(-)_1|1|1x0		rnd-5_family-3186#Unknown	1012	1027	+	11.7044	1.93e-06	0.00227	TTCGGGGGGGGGGGGG
AAGJ06000013.1_20319884-20321627(-)_1|1|1x0		rnd-6_family-4784#Unknown	1190	1205	-	11.7044	1.93e-06	0.00227	TTCGGGGGGGGGGGGG
AAGJ06000013.1_20319884-20321627(-)_1|1|1x0		rnd-6_family-2025#DNA/Academ-1	2005	2020	+	11.7044	1.93e-06	0.00227	TTCGGGGGGGGGGGGC
AAGJ06000013.1_20319884-20321627(-)_1|1|1x0		rnd-6_family-18381#Unknown	2054	2069	-	11.7044	1.93e-06	0.00227	TTCGGGGGGGGGGGGG
AAGJ06000013.1_20319884-20321627(-)_1|1|1x0		rnd-5_family-2956#Unknown	2162	2177	+	11.7044	1.93e-06	0.00227	TTCGGGGGGGGGGGGG
AAGJ06000013.1_20319884-20321627(-)_1|1|1x0		rnd-6_family-1178#Unknown	2176	2191	+	11.7044	1.93e-06	0.00227	TTCGGGGGGGGGGGGG
AAGJ06000013.1_20319884-20321627(-)_1|1|1x0		rnd-6_family-6218#Unknown	3799	3814	-	11.7044	1.93e-06	0.00227	TTCGGGGGGGGGGGGG
AAGJ06000010.1_25078815-25079964(+)_1|1|1x0		rnd-6_family-4116#Unknown	189	222	-	14.717	1.93e-06	0.0227	AGAGAGAGAGATAGAGAAGAAAAGAGGTGGGAGA
AAGJ06000010.1_25078815-25079964(+)_1|1|1x0		rnd-6_family-1178#Unknown	1370	1403	-	14.717	1.93e-06	0.0227	AGAGAGAGAGAGAGAGGGGGATGGGAGGGGGATA
AAGJ06000001.1_6698549-6699842(+)_1|1|1x0		rnd-1_family-407#Unknown	430	454	-	15.5375	1.93e-06	0.016	AGGTCGGTGCCCGGGCGGCGACCGC
AAGJ06000001.1_6698549-6699842(+)_1|1|1x0		rnd-1_family-297#Unknown	85	109	+	15.5375	1.93e-06	0.016	AGGTCGGTGCCCGGGCGGCGACCGC
AAGJ06000001.1_6698549-6699842(+)_1|1|1x0		rnd-1_family-340#Unknown	126	150	+	15.5375	1.93e-06	0.016	AGGTCGGTGCCCGGGCGGCGACCGC
AAGJ06000008.1_17890919-17893508(+)_1|6|1x0		rnd-6_family-1178#Unknown	405	423	+	15.4465	1.93e-06	0.00638	GTGGGGGGGGGGGGGGATG
AAGJ06000008.1_17890919-17893508(+)_1|6|1x0		rnd-5_family-792#Unknown	2550	2568	-	15.4465	1.93e-06	0.00638	GCGGCGACGGCGGCGTTGT
AAGJ06000003.1_34376389-34377343(-)_1|1|1x0		rnd-6_family-6441#Unknown	834	852	+	11.6688	1.93e-06	0.0127	AGAGGGGGAGGTAGAAGAG
AAGJ06000003.1_34376389-34377343(-)_1|1|1x0		rnd-6_family-3644#Unknown	1906	1924	-	11.6688	1.93e-06	0.0127	GGCGGGGCAGGCGGGGGAC
AAGJ06000009.1_9307200-9309792(-)_1|1|1x0		rnd-3_family-67#Unknown	18	90	+	9.30189	1.93e-06	0.0183	CCAGCCATTGAGGGGGCACTGGCATCATGGGGGGGGGGGGGGGGGGGGGGGGGGGGGGGGGGGGGGGGGGGGG
AAGJ06000010.1_29099002-29104429(-)_1|22|1x0		rnd-6_family-29004#Unknown	305	326	-	15.6792	1.93e-06	0.0405	TGGTAGGGGAGTGACTTGGCTG
AAGJ06000001.1_6701317-6702553(+)_1|1|1x0		rnd-6_family-28#Unknown	165	186	+	15.4099	1.93e-06	0.0276	GGGGGGGGGTGTCCGGACGCTT
AAGJ06000001.1_6701317-6702553(+)_1|1|1x0		rnd-6_family-1063#LINE/RTE-BovB	1998	2019	+	15.4099	1.93e-06	0.0276	GGGGGGGGGGGGGGGGGGTCCT
AAGJ06000001.1_6698549-6699842(+)_1|1|1x0		rnd-6_family-9179#Unknown	336	360	-	15.5312	1.94e-06	0.016	GGGGGGGGGGGGGGGGGGGGCGGAT
AAGJ06000021.1_4807448-4809848(-)_1|1|1x0		rnd-6_family-632#Unknown	110	173	+	15.4654	1.94e-06	0.0155	TCAGCCAGCCGCTGAATAAGCGGGATGGGGGGGGGGGGGGGGGGGGGGGGGGGGGGGGGGGGGG
AAGJ06000021.1_4807448-4809848(-)_1|1|1x0		rnd-5_family-361#LINE/Penelope	1140	1203	-	15.4654	1.94e-06	0.0155	GGCGGCTGCTTTGAGGGTTCGGCGGGTGGCGGTGGTTGATGTACGGGTGTCTGCGGGGGTGGTG
AAGJ06000021.1_4807448-4809848(-)_1|1|1x0		rnd-6_family-4076#LINE/CR1-Zenon	1406	1469	-	15.4654	1.94e-06	0.0155	GGGGCTTGTGGGCGGGTCGATGAGGCGGTAGCTCCGTTGTTGCGTCTTGGTAGGCGGTGTGCGT
AAGJ06000008.1_17890919-17893508(+)_1|6|1x0		rnd-6_family-22971#Unknown	499	517	-	15.4403	1.94e-06	0.00641	GTGTAGGGGGGGGGGGGGA
AAGJ06000008.1_17890919-17893508(+)_1|6|1x0		rnd-6_family-22971#Unknown	929	947	-	15.4403	1.94e-06	0.00641	GTGTAGGGGGGGGGGGGGA
AAGJ06000009.1_9307200-9309792(-)_1|1|1x0		rnd-5_family-1288#Unknown	104	176	+	9.28931	1.94e-06	0.0183	CACAGCACTGTGGCTGAGCTGCAGTACCTAGTATATGTATTACGCATGCGCGTGGACTTCAGTTTTGCTGGCC
AAGJ06000001.1_6701317-6702553(+)_1|1|1x0		rnd-1_family-18#Unknown	175	196	-	15.4037	1.94e-06	0.0276	GGGGGGGGGGGGGGGGACAGCG
AAGJ06000001.1_6701317-6702553(+)_1|1|1x0		rnd-1_family-3#Unknown	1064	1085	+	15.4037	1.94e-06	0.0276	GGGGGGGGGGGGGGGGACAGCC
AAGJ06000003.1_34376389-34377343(-)_1|1|1x0		rnd-6_family-6202#LINE/Proto2	784	802	+	11.65	1.94e-06	0.0127	CAAAGCGGAAGAGGAGGAC
AAGJ06000003.1_34376389-34377343(-)_1|1|1x0		rnd-6_family-9169#LINE/L2	789	807	-	11.65	1.94e-06	0.0127	GCTGGAGCAGAAGGCGGAG
AAGJ06000003.1_34376389-34377343(-)_1|1|1x0		rnd-6_family-9169#LINE/L2	792	810	-	11.65	1.94e-06	0.0127	GGAGCTGGAGCAGAAGGCG
AAGJ06000003.1_34376389-34377343(-)_1|1|1x0		rnd-6_family-19169#Unknown	3167	3185	-	11.65	1.94e-06	0.0127	TATGGGGGAGGGGGAGGAG
AAGJ06000009.1_9307200-9309792(-)_1|1|1x0		rnd-6_family-632#Unknown	106	178	+	9.28302	1.95e-06	0.0183	CGACTCAGCCAGCCGCTGAATAAGCGGGATGGGGGGGGGGGGGGGGGGGGGGGGGGGGGGGGGGGGGGCGAGA
AAGJ06000010.1_25078815-25079964(+)_1|1|1x0		rnd-5_family-1726#Unknown	6540	6573	-	14.6981	1.95e-06	0.0229	AGAGAGAGAGAGAGAGAGAGAGAGAGAAGGGAGA
AAGJ06000021.1_4807448-4809848(-)_1|1|1x0		rnd-6_family-10324#Unknown	46	109	+	15.4591	1.95e-06	0.0155	CGTCATCATAAAGGCGAAGGCGGCGGGTGTGGGGGGGGGGGGGGGGGGAGGGGAGGTGAGCTTG
AAGJ06000021.1_4807448-4809848(-)_1|1|1x0		rnd-1_family-279#Unknown	219	282	+	15.4591	1.95e-06	0.0155	CGGGGTCATCCGTAGTGGCGCCGGGGCGGTCCGTGTTGATCCGTGGCAGTCCGGGAGTGAGTTA
AAGJ06000002.1_25333809-25338912(+)_1|2|1x0		rnd-6_family-2358#Unknown	400	412	-	13.805	1.95e-06	0.00312	TGGGGGGGCGGGG
AAGJ06000002.1_25333809-25338912(+)_1|2|1x0		rnd-1_family-394#Unknown	16	28	+	13.805	1.95e-06	0.00312	TGGGGGGGCGGGG
AAGJ06000013.1_20319884-20321627(-)_1|1|1x0		rnd-6_family-8076#Unknown	213	228	+	11.6981	1.95e-06	0.00229	TGTGTTGGGGGGGGGG
AAGJ06000013.1_20319884-20321627(-)_1|1|1x0		rnd-5_family-1374#DNA/IS3EU	323	338	-	11.6981	1.95e-06	0.00229	GCGTGTGGGGTGTGCG
AAGJ06000013.1_20319884-20321627(-)_1|1|1x0		rnd-6_family-503#LINE/L1-Tx1	342	357	-	11.6981	1.95e-06	0.00229	TGTGTTGGGGGGGGGG
AAGJ06000013.1_20319884-20321627(-)_1|1|1x0		rnd-6_family-4001#Unknown	737	752	-	11.6981	1.95e-06	0.00229	TGTGTTGGGGGGGGGG
AAGJ06000013.1_20319884-20321627(-)_1|1|1x0		rnd-6_family-2187#Unknown	848	863	+	11.6981	1.95e-06	0.00229	TGTTTCGGGGGGGGGG
AAGJ06000013.1_20319884-20321627(-)_1|1|1x0		rnd-5_family-1541#Unknown	1128	1143	+	11.6981	1.95e-06	0.00229	TGGGCAGGGGGAGGGG
AAGJ06000013.1_20319884-20321627(-)_1|1|1x0		rnd-5_family-2099#Unknown	3543	3558	-	11.6981	1.95e-06	0.00229	TGTGTTGGGGGGGGGG
AAGJ06000013.1_20319884-20321627(-)_1|1|1x0		rnd-5_family-510#Unknown	3622	3637	+	11.6981	1.95e-06	0.00229	TGGGCAGGGGGAGGGG
AAGJ06000001.1_48198566-48200372(+)_1|2|1x0		rnd-6_family-8015#LINE/RTE-X	2325	2337	+	14.3396	1.95e-06	0.0402	GGGGGGGTGGAGG
AAGJ06000001.1_48198566-48200372(+)_1|2|1x0		rnd-6_family-22971#Unknown	191	203	-	14.3396	1.95e-06	0.0402	GGGGGGGTGGAGG
AAGJ06000001.1_48198566-48200372(+)_1|2|1x0		rnd-6_family-3020#Unknown	862	874	-	14.3396	1.95e-06	0.0402	GGGGGGGTGGAGC
AAGJ06000001.1_6698549-6699842(+)_1|1|1x0		rnd-6_family-9448#LINE/L2	2273	2297	-	15.5187	1.95e-06	0.0161	GGGGGGTGGGGGGTGAGGTGCCGTT
AAGJ06000001.1_6701317-6702553(+)_1|1|1x0		rnd-5_family-568#Unknown	438	459	+	15.3975	1.95e-06	0.0276	GGGCCTGCCGCGCGAAGCGCGG
AAGJ06000001.1_6701317-6702553(+)_1|1|1x0		rnd-6_family-2986#LINE/L2	849	870	-	15.3975	1.95e-06	0.0276	GGGGGGGGGGAGGGGGAGACGA
AAGJ06000001.1_5625296-5628320(-)_1|6|1x0		rnd-6_family-8990#Unknown	185	200	+	14.6038	1.95e-06	0.00521	CCGCGGGGGGGGCTCG
AAGJ06000021.1_4807448-4809848(-)_1|1|1x0		rnd-6_family-6441#Unknown	594	657	+	15.4528	1.96e-06	0.0155	GGAGAGGAGGAAGGAGGAGGAGGGAGAGGAGATGAGGAGGAGGAGGAGGAGGAGGAGGAGGAGG
AAGJ06000009.1_9307200-9309792(-)_1|1|1x0		rnd-4_family-277#Unknown	42	114	-	9.27044	1.96e-06	0.0184	GGGAACACGCATGCGGTCCCTCCGACCCCGGAGTGGGGGGGGGGGGGGGGGGGGGCCGGGGGTCCATCCTGGC
AAGJ06000003.1_34376389-34377343(-)_1|1|1x0		rnd-5_family-2602#LTR/Pao	36	54	+	11.6437	1.96e-06	0.0127	GGGGGGGGGGCGGGAGGAG
AAGJ06000003.1_34376389-34377343(-)_1|1|1x0		rnd-5_family-2602#LTR/Pao	39	57	+	11.6437	1.96e-06	0.0127	GGGGGGGCGGGAGGAGGGC
AAGJ06000003.1_34376389-34377343(-)_1|1|1x0		rnd-6_family-6470#Unknown	176	194	+	11.6437	1.96e-06	0.0127	GGGGGGGGGGGGGGAGCAG
AAGJ06000003.1_34376389-34377343(-)_1|1|1x0		rnd-6_family-6295#LINE/L2	926	944	+	11.6437	1.96e-06	0.0127	GGGGGGGGGGGAGGGGCAG
AAGJ06000003.1_34376389-34377343(-)_1|1|1x0		rnd-5_family-1541#Unknown	1131	1149	+	11.6437	1.96e-06	0.0127	GCAGGGGGAGGGGGGGGGG
AAGJ06000003.1_34376389-34377343(-)_1|1|1x0		rnd-5_family-380#Unknown	1309	1327	+	11.6437	1.96e-06	0.0127	GGGGGGGGGGGGGGAGCAC
AAGJ06000003.1_34376389-34377343(-)_1|1|1x0		rnd-5_family-510#Unknown	3625	3643	+	11.6437	1.96e-06	0.0127	GCAGGGGGAGGGGGGGGGG
AAGJ06000003.1_34376389-34377343(-)_1|1|1x0		rnd-6_family-22971#Unknown	66	84	-	11.6437	1.96e-06	0.0127	GGGGGGGGGGCAGGGGGAG
AAGJ06000003.1_34376389-34377343(-)_1|1|1x0		rnd-5_family-166#Unknown	314	332	-	11.6437	1.96e-06	0.0127	GGAGGGGCAGGGGGGGGGG
AAGJ06000003.1_34376389-34377343(-)_1|1|1x0		rnd-6_family-10622#Unknown	887	905	-	11.6437	1.96e-06	0.0127	GGAGGGGGGGGGGGGGCAC
AAGJ06000003.1_34376389-34377343(-)_1|1|1x0		rnd-6_family-2428#Unknown	1947	1965	-	11.6437	1.96e-06	0.0127	GGGGGGGGGGGGGCAGGAC
AAGJ06000003.1_34376389-34377343(-)_1|1|1x0		rnd-6_family-2705#LTR/Pao	4035	4053	-	11.6437	1.96e-06	0.0127	GGTGGAGGAGAACAAAGAA
AAGJ06000010.1_25078815-25079964(+)_1|1|1x0		rnd-6_family-10451#Unknown	503	536	-	14.6855	1.96e-06	0.023	AGAGAGAGAGAGAGAAAAAAAAATGAAAGAAGTA
AAGJ06000001.1_6698549-6699842(+)_1|1|1x0		rnd-6_family-251#Unknown	445	469	+	15.5125	1.96e-06	0.0162	GGGGGGGGGGTCTCGCCGTGCATCC
AAGJ06000009.1_9307200-9309792(-)_1|1|1x0		rnd-6_family-6441#Unknown	873	945	+	9.26415	1.96e-06	0.0184	GGGGAGGCGAGGGAGGAAGATGGGGAAGGGGATGGGGAGGGGAACAGGGGGAGGAGGGAGAGAGTAGGAGGAA
AAGJ06000001.1_6701317-6702553(+)_1|1|1x0		rnd-5_family-1004#Unknown	1169	1190	-	15.3913	1.96e-06	0.0276	AGGGCGGCGCCCCTGGACCCCA
AAGJ06000001.1_6698549-6699842(+)_1|1|1x0		rnd-6_family-14992#Unknown	1125	1149	+	15.5062	1.97e-06	0.0162	GAGGGAGAGGGCTAGCGGAGAGCTG
AAGJ06000010.1_29099002-29104429(-)_1|22|1x0		rnd-6_family-858#Unknown	1271	1292	+	15.6541	1.97e-06	0.0405	GGGTGGGGGGGGGGGAGGTCTG
AAGJ06000001.1_5625296-5628320(-)_1|6|1x0		rnd-1_family-18#Unknown	2	17	+	14.5975	1.97e-06	0.00521	GGGGGGGGGGGGGCTG
AAGJ06000001.1_5625296-5628320(-)_1|6|1x0		rnd-6_family-3720#DNA/hAT-Blackjack	14	29	+	14.5975	1.97e-06	0.00521	GGGGGGGGGGGGGCTG
AAGJ06000001.1_5625296-5628320(-)_1|6|1x0		rnd-5_family-24#Unknown	178	193	+	14.5975	1.97e-06	0.00521	GGGGGGGGGGGGGCTG
AAGJ06000001.1_5625296-5628320(-)_1|6|1x0		rnd-6_family-13571#DNA/hAT-Ac	338	353	+	14.5975	1.97e-06	0.00521	GGGGGGGGGGGGGCTC
AAGJ06000001.1_5625296-5628320(-)_1|6|1x0		rnd-5_family-3577#Unknown	384	399	+	14.5975	1.97e-06	0.00521	GGGGGGGGGGGGGCTG
AAGJ06000001.1_5625296-5628320(-)_1|6|1x0		rnd-1_family-3#Unknown	662	677	+	14.5975	1.97e-06	0.00521	GGGGGGGGGGGGGCTC
AAGJ06000001.1_5625296-5628320(-)_1|6|1x0		rnd-6_family-1801#LINE/L2	700	715	+	14.5975	1.97e-06	0.00521	GGGGGGGGGGGGGCTG
AAGJ06000001.1_5625296-5628320(-)_1|6|1x0		rnd-1_family-1#Unknown	1009	1024	+	14.5975	1.97e-06	0.00521	GGGGGGGGGGGGGCTC
AAGJ06000001.1_5625296-5628320(-)_1|6|1x0		rnd-5_family-736#Unknown	1153	1168	+	14.5975	1.97e-06	0.00521	AGGGGGGGGGGGCGGT
AAGJ06000001.1_5625296-5628320(-)_1|6|1x0		rnd-1_family-1010#Unknown	31	46	-	14.5975	1.97e-06	0.00521	GGGGGGGGGGGGGCTG
AAGJ06000001.1_5625296-5628320(-)_1|6|1x0		rnd-4_family-277#Unknown	52	67	-	14.5975	1.97e-06	0.00521	GGGGGGGGCCGGGGGT
AAGJ06000001.1_5625296-5628320(-)_1|6|1x0		rnd-6_family-17084#Unknown	58	73	-	14.5975	1.97e-06	0.00521	GGGGGGGGGGGGGCTG
AAGJ06000001.1_5625296-5628320(-)_1|6|1x0		rnd-6_family-11157#Unknown	91	106	-	14.5975	1.97e-06	0.00521	GGGGGGGGGGGGGCTG
AAGJ06000001.1_5625296-5628320(-)_1|6|1x0		rnd-6_family-19059#Unknown	169	184	-	14.5975	1.97e-06	0.00521	GGGGGGGGGGGGGCTG
AAGJ06000001.1_5625296-5628320(-)_1|6|1x0		rnd-6_family-503#LINE/L1-Tx1	333	348	-	14.5975	1.97e-06	0.00521	GGGGGGGGGGGGGCTG
AAGJ06000001.1_5625296-5628320(-)_1|6|1x0		rnd-6_family-5765#Unknown	723	738	-	14.5975	1.97e-06	0.00521	GGGGGGGGGGGGGCTG
AAGJ06000001.1_5625296-5628320(-)_1|6|1x0		rnd-6_family-12709#Unknown	1129	1144	-	14.5975	1.97e-06	0.00521	GGGGGGGGGGGGGCTC
AAGJ06000001.1_5625296-5628320(-)_1|6|1x0		rnd-6_family-5345#Unknown	1306	1321	-	14.5975	1.97e-06	0.00521	GGGGGGGGGGGGGCTG
AAGJ06000001.1_5625296-5628320(-)_1|6|1x0		rnd-6_family-12709#Unknown	1388	1403	-	14.5975	1.97e-06	0.00521	GGGGGGGGGGGGGCTC
AAGJ06000001.1_5625296-5628320(-)_1|6|1x0		rnd-5_family-2099#Unknown	2580	2595	-	14.5975	1.97e-06	0.00521	GGGGGGGGGGGGGCTG
AAGJ06000008.1_17890919-17893508(+)_1|6|1x0		rnd-6_family-3686#Unknown	276	294	+	15.4214	1.97e-06	0.00651	GGGGGGGGGGGTGACTGCG
AAGJ06000013.1_20319884-20321627(-)_1|1|1x0		rnd-1_family-394#Unknown	95	110	-	11.6918	1.97e-06	0.00231	GGGGGGGGGGGGCGTT
AAGJ06000013.1_20319884-20321627(-)_1|1|1x0		rnd-6_family-7598#Unknown	170	185	-	11.6918	1.97e-06	0.00231	CTGAAGGGGGGGGGGG
AAGJ06000013.1_20319884-20321627(-)_1|1|1x0		rnd-6_family-10559#LINE/L2	487	502	+	11.6918	1.97e-06	0.00231	TGGGGGTGGGGGTGGG
AAGJ06000013.1_20319884-20321627(-)_1|1|1x0		rnd-5_family-887#Unknown	473	488	-	11.6918	1.97e-06	0.00231	GTGTCTGGGCTACGGC
AAGJ06000013.1_20319884-20321627(-)_1|1|1x0		rnd-6_family-8849#Unknown	598	613	-	11.6918	1.97e-06	0.00231	TTGGTGGGGGGGGGGA
AAGJ06000013.1_20319884-20321627(-)_1|1|1x0		rnd-6_family-1191#LINE/L2	686	701	+	11.6918	1.97e-06	0.00231	GGGGGGGGGGGGCGTA
AAGJ06000013.1_20319884-20321627(-)_1|1|1x0		rnd-4_family-1945#Unknown	718	733	+	11.6918	1.97e-06	0.00231	TCGCGCGGGGGGGGGA
AAGJ06000013.1_20319884-20321627(-)_1|1|1x0		rnd-5_family-9136#Unknown	824	839	+	11.6918	1.97e-06	0.00231	GGGGGGGGGGGGCGTT
AAGJ06000013.1_20319884-20321627(-)_1|1|1x0		rnd-6_family-2511#Unknown	852	867	+	11.6918	1.97e-06	0.00231	GGGAGGGGGGGGGGAG
AAGJ06000013.1_20319884-20321627(-)_1|1|1x0		rnd-6_family-993#Unknown	1170	1185	+	11.6918	1.97e-06	0.00231	GGGGGGGGGGGGCGTT
AAGJ06000013.1_20319884-20321627(-)_1|1|1x0		rnd-6_family-11729#Unknown	1230	1245	-	11.6918	1.97e-06	0.00231	GGGGGGGGGGGGCGTA
AAGJ06000009.1_9307200-9309792(-)_1|1|1x0		rnd-6_family-250#Unknown	245	317	-	9.25157	1.97e-06	0.0184	TTGCAGCTACGCGATGTCGCGCACTGAACCGACGAATTATAGCAACCGCGCGCGCGTGTGCGTCTGTGTCAAC
AAGJ06000003.1_34376389-34377343(-)_1|1|1x0		rnd-6_family-429#Unknown	573	591	+	11.6375	1.97e-06	0.0128	GGACGAAGAGAAGGGAGAG
AAGJ06000003.1_34376389-34377343(-)_1|1|1x0		rnd-5_family-530#Unknown	856	874	-	11.6375	1.97e-06	0.0128	GAAAAAGAAGTAGGAGGAA
AAGJ06000001.1_49070498-49072295(+)_1|2|1x0		rnd-1_family-520#Unknown	36	51	-	15.7692	1.98e-06	0.0103	AATAATGATTATAATT
AAGJ06000001.1_49070498-49072295(+)_1|2|1x0		rnd-6_family-4831#Unknown	65	80	+	15.7692	1.98e-06	0.0103	TATAATAATGATAATA
AAGJ06000001.1_49070498-49072295(+)_1|2|1x0		rnd-6_family-996#Unknown	154	169	+	15.7692	1.98e-06	0.0103	TATGATAATAATAATA
AAGJ06000001.1_49070498-49072295(+)_1|2|1x0		rnd-6_family-14200#DNA/hAT-hAT5	280	295	+	15.7692	1.98e-06	0.0103	GATAATAATAATTATT
AAGJ06000001.1_49070498-49072295(+)_1|2|1x0		rnd-6_family-6533#Unknown	385	400	+	15.7692	1.98e-06	0.0103	AATGATTATAATAATA
AAGJ06000001.1_49070498-49072295(+)_1|2|1x0		rnd-6_family-6533#Unknown	388	403	+	15.7692	1.98e-06	0.0103	GATTATAATAATAATA
AAGJ06000001.1_49070498-49072295(+)_1|2|1x0		rnd-5_family-1529#Unknown	478	493	+	15.7692	1.98e-06	0.0103	TATAATGATAATAATA
AAGJ06000001.1_49070498-49072295(+)_1|2|1x0		rnd-6_family-33416#LINE/L2	503	518	-	15.7692	1.98e-06	0.0103	AATAATTATGATAATA
AAGJ06000001.1_49070498-49072295(+)_1|2|1x0		rnd-6_family-33416#LINE/L2	506	521	-	15.7692	1.98e-06	0.0103	AATAATAATTATGATA
AAGJ06000001.1_49070498-49072295(+)_1|2|1x0		rnd-6_family-1624#LINE/Rex-Babar	583	598	+	15.7692	1.98e-06	0.0103	AATAATAATTATGATA
AAGJ06000001.1_49070498-49072295(+)_1|2|1x0		rnd-6_family-4229#Unknown	651	666	-	15.7692	1.98e-06	0.0103	AATTATGATAATAATA
AAGJ06000001.1_49070498-49072295(+)_1|2|1x0		rnd-6_family-6699#Unknown	655	670	-	15.7692	1.98e-06	0.0103	AATAATAATGATTATA
AAGJ06000001.1_49070498-49072295(+)_1|2|1x0		rnd-6_family-10622#Unknown	932	947	-	15.7692	1.98e-06	0.0103	TATAATGATAATAATA
AAGJ06000001.1_49070498-49072295(+)_1|2|1x0		rnd-5_family-1068#DNA	1098	1113	+	15.7692	1.98e-06	0.0103	GATAATAATAATTATA
AAGJ06000001.1_49070498-49072295(+)_1|2|1x0		rnd-6_family-4514#Unknown	1379	1394	-	15.7692	1.98e-06	0.0103	AATAATTATGATAATT
AAGJ06000001.1_49070498-49072295(+)_1|2|1x0		rnd-6_family-4100#Unknown	1414	1429	+	15.7692	1.98e-06	0.0103	AATAATAATGATTATA
AAGJ06000001.1_49070498-49072295(+)_1|2|1x0		rnd-6_family-4100#Unknown	1417	1432	+	15.7692	1.98e-06	0.0103	AATAATGATTATAATA
AAGJ06000001.1_49070498-49072295(+)_1|2|1x0		rnd-5_family-2386#Unknown	1888	1903	+	15.7692	1.98e-06	0.0103	AATAATGATAATTATT
AAGJ06000001.1_49070498-49072295(+)_1|2|1x0		rnd-5_family-5448#Unknown	3306	3321	+	15.7692	1.98e-06	0.0103	TATAATGATAATAATA
AAGJ06000001.1_49070498-49072295(+)_1|2|1x0		rnd-6_family-11994#Unknown	3541	3556	-	15.7692	1.98e-06	0.0103	TATAATAATAATGATA
AAGJ06000003.1_34376389-34377343(-)_1|1|1x0		rnd-6_family-2467#Unknown	1819	1837	+	11.6312	1.98e-06	0.0128	CGAGGAGATGGAGGTGGCT
AAGJ06000002.1_25333809-25338912(+)_1|2|1x0		rnd-6_family-22971#Unknown	189	201	-	13.7987	1.98e-06	0.00318	GGGGGTGGAGGCA
AAGJ06000002.1_25333809-25338912(+)_1|2|1x0		rnd-6_family-7030#DNA/Academ-1	613	625	+	13.7987	1.98e-06	0.00318	TATGGTGGAGGGC
AAGJ06000010.1_25078815-25079964(+)_1|1|1x0		rnd-6_family-20051#Unknown	2503	2536	-	14.6667	1.98e-06	0.0232	TGACAAGGGGAAAGATGCGGAATTTAGAGACACC
AAGJ06000008.1_17890919-17893508(+)_1|6|1x0		rnd-5_family-785#Unknown	14	32	-	15.4151	1.98e-06	0.00652	GGGGGGGGGGGGGCAAGCG
AAGJ06000008.1_17890919-17893508(+)_1|6|1x0		rnd-4_family-277#Unknown	55	73	-	15.4151	1.98e-06	0.00652	GGGGGGGGGGGGGGCCGGG
AAGJ06000008.1_17890919-17893508(+)_1|6|1x0		rnd-6_family-1218#Unknown	135	153	-	15.4151	1.98e-06	0.00652	GGGGGGGGGGGTGGGGGAC
AAGJ06000008.1_17890919-17893508(+)_1|6|1x0		rnd-6_family-12391#Unknown	191	209	-	15.4151	1.98e-06	0.00652	GGGGGGGGGGGTGGGGGAC
AAGJ06000008.1_17890919-17893508(+)_1|6|1x0		rnd-5_family-104#Unknown	346	364	+	15.4151	1.98e-06	0.00652	GGGGGGGGGGGGGGCCGGG
AAGJ06000008.1_17890919-17893508(+)_1|6|1x0		rnd-6_family-1461#Unknown	774	792	-	15.4151	1.98e-06	0.00652	GGGGGGGGGGGGGGCCGGG
AAGJ06000001.1_5625296-5628320(-)_1|6|1x0		rnd-3_family-67#Unknown	28	43	+	14.5912	1.98e-06	0.00521	AGGGGGCACTGGCATC
AAGJ06000001.1_5625296-5628320(-)_1|6|1x0		rnd-6_family-27560#Unknown	1562	1577	+	14.5912	1.98e-06	0.00521	AGGTGGGGTGGGAGAG
AAGJ06000001.1_5625296-5628320(-)_1|6|1x0		rnd-1_family-41#Unknown	1682	1697	-	14.5912	1.98e-06	0.00521	AGGGGGGGGGGGTGTC
AAGJ06000016.1_28323845-28325009(-)_1|3|1x0		rnd-5_family-3577#Unknown	615	627	+	15.0881	1.99e-06	0.0351	GAGAGAGTGAGAA
AAGJ06000016.1_28323845-28325009(-)_1|3|1x0		rnd-6_family-1630#Unknown	1569	1581	-	15.0881	1.99e-06	0.0351	GTGCGAGTGTGAT
AAGJ06000016.1_28323845-28325009(-)_1|3|1x0		rnd-6_family-2571#Unknown	1733	1745	-	15.0881	1.99e-06	0.0351	GAGAGAGTGAGAA
AAGJ06000020.1_32563589-32565077(-)_1|2|1x0		rnd-6_family-6134#LINE/Penelope	433	451	-	14.3145	1.99e-06	0.0202	TGATGGATGGTGGGTGGTT
AAGJ06000021.1_4807448-4809848(-)_1|1|1x0		rnd-3_family-67#Unknown	25	88	+	15.4277	1.99e-06	0.0156	TTGAGGGGGCACTGGCATCATGGGGGGGGGGGGGGGGGGGGGGGGGGGGGGGGGGGGGGGGGGG
AAGJ06000021.1_4807448-4809848(-)_1|1|1x0		rnd-5_family-537#Unknown	844	907	-	15.4277	1.99e-06	0.0156	GGTGATTGTGAGTGTGCGTGAAGGGGAACGCATTGACGTCGTGTCTGTGTGTGTGAGGTTCTGC
AAGJ06000021.1_4807448-4809848(-)_1|1|1x0		rnd-6_family-3336#Unknown	1342	1405	-	15.4277	1.99e-06	0.0156	AATGAGATCCGAGCGGTGGGTCGGCGTTGCATCTTGGCTCGTATAGATGCTCTTAGACGGGGTG
AAGJ06000002.1_25333809-25338912(+)_1|2|1x0		rnd-5_family-498#Unknown	1585	1597	+	13.7862	1.99e-06	0.00319	GGGGGGGGAGGGA
AAGJ06000003.1_34376389-34377343(-)_1|1|1x0		rnd-6_family-2864#LINE/R2-Hero	140	158	+	11.625	1.99e-06	0.0128	GGAGGCGGAGGTCGGAGAG
AAGJ06000003.1_34376389-34377343(-)_1|1|1x0		rnd-6_family-6441#Unknown	872	890	+	11.625	1.99e-06	0.0128	AGGGGAGGCGAGGGAGGAA
AAGJ06000003.1_34376389-34377343(-)_1|1|1x0		rnd-5_family-3479#LINE	672	690	-	11.625	1.99e-06	0.0128	GGAGGAGGGAGGGACGGAA
AAGJ06000009.1_9307200-9309792(-)_1|1|1x0		rnd-6_family-6783#Unknown	5524	5596	+	9.22642	1.99e-06	0.0186	GGGGGGGGGGGGGGGGGGGGGGGGGGGGAGGGGGGGGGGGGGGGGGGGATGTGCTGAGGTCTTTTTGCCTGGG
AAGJ06000001.1_6698549-6699842(+)_1|1|1x0		rnd-6_family-506#Unknown	381	405	-	15.4875	1.99e-06	0.0164	TTGGCCGGGGGGGGGGGGGGGGGGG
AAGJ06000001.1_6701317-6702553(+)_1|1|1x0		rnd-6_family-509#Unknown	76	97	-	15.3727	1.99e-06	0.0276	GGGCGGCCGGCGGGGTGCACGG
AAGJ06000013.1_20319884-20321627(-)_1|1|1x0		rnd-6_family-15593#Unknown	51	66	+	11.6855	2e-06	0.00234	ACGGCTGGGGGGGGGG
AAGJ06000013.1_20319884-20321627(-)_1|1|1x0		rnd-6_family-4782#Unknown	111	126	+	11.6855	2e-06	0.00234	TTGCAAGGGGGGGGGG
AAGJ06000013.1_20319884-20321627(-)_1|1|1x0		rnd-6_family-3106#Unknown	195	210	-	11.6855	2e-06	0.00234	GCCGACGGGGGGGGGG
AAGJ06000001.1_5625296-5628320(-)_1|6|1x0		rnd-5_family-1200#Unknown	309	324	+	14.5849	2e-06	0.00521	CGGCGGGGGGGGGCGA
AAGJ06000010.1_29099002-29104429(-)_1|22|1x0		rnd-1_family-882#Unknown	1107	1128	+	15.6352	2e-06	0.0405	TGGTAACGTGGTGATCAGGCTC
AAGJ06000021.1_4807448-4809848(-)_1|1|1x0		rnd-6_family-1775#Unknown	120	183	-	15.4214	2e-06	0.0156	GGGGGGAGGGGCGCGGGGGAGGGGGGGTGGGGGGGGGGGCCCCCACCCCTGGCAAAAAACAGGT
AAGJ06000021.1_4807448-4809848(-)_1|1|1x0		rnd-6_family-6783#Unknown	5533	5596	+	15.4214	2e-06	0.0156	GGGGGGGGGGGGGGGGGGGAGGGGGGGGGGGGGGGGGGGATGTGCTGAGGTCTTTTTGCCTGGG
AAGJ06000001.1_6698549-6699842(+)_1|1|1x0		rnd-6_family-13571#DNA/hAT-Ac	331	355	+	15.4813	2e-06	0.0164	TGGGGGGGGGGGGGGGGGGGCTCCA
AAGJ06000001.1_6698549-6699842(+)_1|1|1x0		rnd-5_family-1553#LINE/L2	639	663	+	15.4813	2e-06	0.0164	GCGGCGGCGGGGTCGGCTTTCTCTA
AAGJ06000008.1_17890919-17893508(+)_1|6|1x0		rnd-6_family-825#DNA/Academ-1	919	937	-	15.4025	2e-06	0.00658	GCGGGGGGGGGGGGGGACT
AAGJ06000008.1_17890919-17893508(+)_1|6|1x0		rnd-6_family-1276#Unknown	1310	1328	-	15.4025	2e-06	0.00658	AGGCGGAGGGGGGGGGGGG
AAGJ06000009.1_9307200-9309792(-)_1|1|1x0		rnd-6_family-2071#LINE/RTE-BovB	235	307	-	9.21384	2e-06	0.0186	AAAAAGGGGAAAAAAGAGGGGAAAAGAGGGATAAAAAGGTAGAAAGAGAGAGAGAGAGAGAGAGAGGATATAA
AAGJ06000009.1_9307200-9309792(-)_1|1|1x0		rnd-5_family-7738#Unknown	752	824	-	9.21384	2e-06	0.0186	GGGGTGGGGTGGGGTGGGGGTGGACGTAGGATGGTAGTAGAGGTAGGATGGAAGAACGGGTAGGGTGGTAGTA
AAGJ06000020.1_32563589-32565077(-)_1|2|1x0		rnd-6_family-1938#Unknown	1480	1498	+	14.3082	2.01e-06	0.0202	GAGAGGGAGAAGGGGAGGG
AAGJ06000010.1_25078815-25079964(+)_1|1|1x0		rnd-6_family-3362#Unknown	162	195	-	14.6415	2.01e-06	0.0232	AGAAAGAGAGATAGGAGCAAGAGAGAGAGAGAGA
AAGJ06000010.1_25078815-25079964(+)_1|1|1x0		rnd-5_family-2516#Unknown	288	321	-	14.6415	2.01e-06	0.0232	AGAGAGAGAGGGAGATATATATAAGAGAGAGAGA
AAGJ06000016.1_28323845-28325009(-)_1|3|1x0		rnd-6_family-6632#LINE/CR1	450	462	+	15.0818	2.01e-06	0.0351	GAGTGAGTGAGAC
AAGJ06000008.1_17890919-17893508(+)_1|6|1x0		rnd-1_family-360#Unknown	21	39	+	15.3962	2.01e-06	0.00659	GGGGGGGGGGGGGGCCTGG
AAGJ06000008.1_17890919-17893508(+)_1|6|1x0		rnd-6_family-40482#Unknown	95	113	+	15.3962	2.01e-06	0.00659	GGGGGGGGGGGTGGGGTAG
AAGJ06000008.1_17890919-17893508(+)_1|6|1x0		rnd-6_family-427#DNA/CMC-EnSpm	707	725	+	15.3962	2.01e-06	0.00659	GGGGGGGGGGGTGGGGTAC
AAGJ06000008.1_17890919-17893508(+)_1|6|1x0		rnd-6_family-10451#Unknown	728	746	+	15.3962	2.01e-06	0.00659	GGGGGGGGGGGGGCAATCC
AAGJ06000008.1_17890919-17893508(+)_1|6|1x0		rnd-1_family-249#Unknown	882	900	-	15.3962	2.01e-06	0.00659	GGGGGGGGGGGGGGCCTGG
AAGJ06000009.1_9307200-9309792(-)_1|1|1x0		rnd-5_family-692#Unknown	574	646	+	9.20126	2.01e-06	0.0186	TGTACGCGGAATGGGCCTTGGCGGGGAGACCCGGGGATCTGGCGCGGGCGGATGAGTTAGCGCGTCTCTGGTC
AAGJ06000021.1_4807448-4809848(-)_1|1|1x0		rnd-6_family-4084#LINE/L2	705	768	-	15.4088	2.01e-06	0.0157	GATGATCGGTCGGTGGTGAACCTGTTCCGACCTCCGCGTCGCCCTATCCGCCACAGCGGCCCAC
AAGJ06000001.1_48198566-48200372(+)_1|2|1x0		rnd-5_family-364#LTR/DIRS	1638	1650	+	14.3208	2.01e-06	0.0402	GGTGCGGTGTAGC
AAGJ06000001.1_6701317-6702553(+)_1|1|1x0		rnd-6_family-251#Unknown	439	460	+	15.3602	2.02e-06	0.0276	GGGGGGGGGGGGGGGGTCTCGC
AAGJ06000010.1_25078815-25079964(+)_1|1|1x0		rnd-5_family-1000#LINE/L2	679	712	-	14.6352	2.02e-06	0.0232	AGAGAGAGAGAGAGAGGGAGAGGGAGGAAAATTG
AAGJ06000010.1_29099002-29104429(-)_1|22|1x0		rnd-6_family-4500#LINE/Rex-Babar	229	250	-	15.6226	2.02e-06	0.0405	TCGTGAAAGGCGGGTTGGGGTG
AAGJ06000010.1_29099002-29104429(-)_1|22|1x0		rnd-6_family-4497#LINE/Rex-Babar	291	312	-	15.6226	2.02e-06	0.0405	TCGTGAAAGGCGGGTTGGGGTG
AAGJ06000013.1_20319884-20321627(-)_1|1|1x0		rnd-5_family-60#Unknown	667	682	+	11.6792	2.02e-06	0.00237	GGAAGAGGGGGGGGGC
AAGJ06000009.1_9307200-9309792(-)_1|1|1x0		rnd-6_family-6010#Unknown	127	199	-	9.19497	2.02e-06	0.0186	AGAGACAGGGAGAGAGTGAGGTATAGAGAGAGAGAGGGGTGGGGAGAGGGAAAGAGAGAGAGAGAGGAGAGAG
AAGJ06000003.1_34376389-34377343(-)_1|1|1x0		rnd-6_family-4951#Unknown	54	72	+	11.6125	2.02e-06	0.0128	CGTAGAGGAGGAGGGGGGG
AAGJ06000003.1_34376389-34377343(-)_1|1|1x0		rnd-6_family-3363#Unknown	444	462	+	11.6125	2.02e-06	0.0128	GGGGGGGGGGGAGAAAGAA
AAGJ06000003.1_34376389-34377343(-)_1|1|1x0		rnd-6_family-6441#Unknown	919	937	+	11.6125	2.02e-06	0.0128	GGGGGAGGAGGGAGAGAGT
AAGJ06000003.1_34376389-34377343(-)_1|1|1x0		rnd-1_family-60#Unknown	94	112	-	11.6125	2.02e-06	0.0128	GTTGGAGAAGGAGAGGGAA
AAGJ06000003.1_34376389-34377343(-)_1|1|1x0		rnd-6_family-10075#Unknown	129	147	-	11.6125	2.02e-06	0.0128	GGAGGAGGGAAGGGAGGGA
AAGJ06000003.1_34376389-34377343(-)_1|1|1x0		rnd-6_family-11493#Unknown	491	509	-	11.6125	2.02e-06	0.0128	GGGGGAGGAAGGGAGGGAT
AAGJ06000003.1_34376389-34377343(-)_1|1|1x0		rnd-6_family-3940#Unknown	723	741	-	11.6125	2.02e-06	0.0128	GTAGGAGATGGAGGGGAAA
AAGJ06000010.1_25078815-25079964(+)_1|1|1x0		rnd-6_family-3159#Unknown	101	134	-	14.6289	2.02e-06	0.0232	AGAAATTAAGAAAAAAGAAAAAAGAAGAAAAATG
AAGJ06000010.1_25078815-25079964(+)_1|1|1x0		rnd-1_family-58#Unknown	454	487	-	14.6289	2.02e-06	0.0232	AGAGAAAGAGAGCCAGAAAGAGACAAGTGAAGAG
AAGJ06000010.1_25078815-25079964(+)_1|1|1x0		rnd-1_family-41#Unknown	2430	2463	+	14.6289	2.02e-06	0.0232	AGAGAAAGAGAGCCAGAAAGAGACAAGTGAAGAG
AAGJ06000008.1_17890919-17893508(+)_1|6|1x0		rnd-6_family-22065#Unknown	429	447	+	15.3899	2.02e-06	0.00662	GGGGGGGGGGGTGGTGACG
AAGJ06000008.1_17890919-17893508(+)_1|6|1x0		rnd-6_family-1457#Unknown	3875	3893	-	15.3899	2.02e-06	0.00662	GGGGGGGGGGGCGGCGGGT
AAGJ06000001.1_5625296-5628320(-)_1|6|1x0		rnd-2_family-108#Unknown	70	85	+	14.5723	2.03e-06	0.00521	GGGGGGGGGGGGGTAA
AAGJ06000001.1_5625296-5628320(-)_1|6|1x0		rnd-1_family-422#Unknown	107	122	+	14.5723	2.03e-06	0.00521	GGGGGGGGGGGGGTAA
AAGJ06000001.1_5625296-5628320(-)_1|6|1x0		rnd-6_family-7265#Unknown	116	131	+	14.5723	2.03e-06	0.00521	GGGGGGGGGGGGGTAA
AAGJ06000001.1_5625296-5628320(-)_1|6|1x0		rnd-6_family-2787#Unknown	153	168	+	14.5723	2.03e-06	0.00521	GGGGGGGGGGGGGTAT
AAGJ06000001.1_5625296-5628320(-)_1|6|1x0		rnd-5_family-1104#Unknown	193	208	+	14.5723	2.03e-06	0.00521	GGGGGGGGGGGGGTAT
AAGJ06000001.1_5625296-5628320(-)_1|6|1x0		rnd-6_family-3726#Unknown	207	222	+	14.5723	2.03e-06	0.00521	GGGGGGGGGGGGGTAA
AAGJ06000001.1_5625296-5628320(-)_1|6|1x0		rnd-6_family-8076#Unknown	219	234	+	14.5723	2.03e-06	0.00521	GGGGGGGGGGGGGTAT
AAGJ06000001.1_5625296-5628320(-)_1|6|1x0		rnd-5_family-1376#Unknown	240	255	+	14.5723	2.03e-06	0.00521	GGGGGGGGGGGGGTAA
AAGJ06000001.1_5625296-5628320(-)_1|6|1x0		rnd-4_family-17#Unknown	286	301	+	14.5723	2.03e-06	0.00521	GGGGGGGGGGGGGTAA
AAGJ06000001.1_5625296-5628320(-)_1|6|1x0		rnd-6_family-11473#Unknown	324	339	+	14.5723	2.03e-06	0.00521	GGGGGGGGGGGGGTAT
AAGJ06000001.1_5625296-5628320(-)_1|6|1x0		rnd-4_family-17#Unknown	367	382	+	14.5723	2.03e-06	0.00521	GGGGGGGGGGGGGTAA
AAGJ06000001.1_5625296-5628320(-)_1|6|1x0		rnd-1_family-676#Unknown	445	460	+	14.5723	2.03e-06	0.00521	GGGGGGGGGGGGGTAT
AAGJ06000001.1_5625296-5628320(-)_1|6|1x0		rnd-6_family-4209#Unknown	527	542	+	14.5723	2.03e-06	0.00521	GGGGGGGGGGGGGTAA
AAGJ06000001.1_5625296-5628320(-)_1|6|1x0		rnd-6_family-1461#Unknown	530	545	+	14.5723	2.03e-06	0.00521	GGGGGGGGGGGGGTAT
AAGJ06000001.1_5625296-5628320(-)_1|6|1x0		rnd-6_family-850#LINE/Rex-Babar	641	656	+	14.5723	2.03e-06	0.00521	GGGGGGGGGGGGGTAA
AAGJ06000001.1_5625296-5628320(-)_1|6|1x0		rnd-6_family-17774#LINE/L2	883	898	+	14.5723	2.03e-06	0.00521	GGGGGGGGGGGGGTAA
AAGJ06000001.1_5625296-5628320(-)_1|6|1x0		rnd-6_family-17774#LINE/L2	963	978	+	14.5723	2.03e-06	0.00521	GGGGGGGGGGGGGTAA
AAGJ06000001.1_5625296-5628320(-)_1|6|1x0		rnd-6_family-11729#Unknown	979	994	+	14.5723	2.03e-06	0.00521	GGGGGGGGGGGGGTAA
AAGJ06000001.1_5625296-5628320(-)_1|6|1x0		rnd-6_family-8399#Unknown	1721	1736	+	14.5723	2.03e-06	0.00521	GGGGGGGGGGGGGTAT
AAGJ06000001.1_5625296-5628320(-)_1|6|1x0		rnd-6_family-203#LINE/L1-Tx1	2166	2181	+	14.5723	2.03e-06	0.00521	GGGGGGGGGGGGGTAA
AAGJ06000001.1_5625296-5628320(-)_1|6|1x0		rnd-6_family-15899#Unknown	85	100	-	14.5723	2.03e-06	0.00521	GGGGGGGGGGGGGTAA
AAGJ06000001.1_5625296-5628320(-)_1|6|1x0		rnd-5_family-1694#Unknown	125	140	-	14.5723	2.03e-06	0.00521	GGGGGGGGGGGGGTAA
AAGJ06000001.1_5625296-5628320(-)_1|6|1x0		rnd-6_family-3256#Unknown	141	156	-	14.5723	2.03e-06	0.00521	GGGGGGGGGGGGGTAA
AAGJ06000001.1_5625296-5628320(-)_1|6|1x0		rnd-5_family-1279#Unknown	201	216	-	14.5723	2.03e-06	0.00521	GGGGGGGGGGGGGTAA
AAGJ06000001.1_5625296-5628320(-)_1|6|1x0		rnd-6_family-15591#Unknown	239	254	-	14.5723	2.03e-06	0.00521	GGGAGGGGGGGGGTCA
AAGJ06000001.1_5625296-5628320(-)_1|6|1x0		rnd-6_family-8216#Unknown	292	307	-	14.5723	2.03e-06	0.00521	GGGGGGGGGGGGGTAA
AAGJ06000001.1_5625296-5628320(-)_1|6|1x0		rnd-5_family-2960#LINE/L1-Tx1	296	311	-	14.5723	2.03e-06	0.00521	GGGGGGGGGGGGGTAA
AAGJ06000001.1_5625296-5628320(-)_1|6|1x0		rnd-5_family-1279#Unknown	330	345	-	14.5723	2.03e-06	0.00521	GGGGGGGGGGGGGTAA
AAGJ06000001.1_5625296-5628320(-)_1|6|1x0		rnd-6_family-12709#Unknown	426	441	-	14.5723	2.03e-06	0.00521	TGGGGGGGGGGGGAAG
AAGJ06000001.1_5625296-5628320(-)_1|6|1x0		rnd-6_family-5490#Unknown	517	532	-	14.5723	2.03e-06	0.00521	GGGGGGGGGGGGGTAT
AAGJ06000001.1_5625296-5628320(-)_1|6|1x0		rnd-6_family-1716#DNA/Kolobok-T2	600	615	-	14.5723	2.03e-06	0.00521	GGGGGGGGGGGGGTAA
AAGJ06000001.1_5625296-5628320(-)_1|6|1x0		rnd-6_family-4001#Unknown	730	745	-	14.5723	2.03e-06	0.00521	GGGGGGGGGGGGGTAT
AAGJ06000001.1_5625296-5628320(-)_1|6|1x0		rnd-6_family-850#LINE/Rex-Babar	770	785	-	14.5723	2.03e-06	0.00521	GGGGGGGGGGGGGTAA
AAGJ06000001.1_5625296-5628320(-)_1|6|1x0		rnd-6_family-10075#Unknown	899	914	-	14.5723	2.03e-06	0.00521	GGGGGGGGGGGGGTAT
AAGJ06000001.1_5625296-5628320(-)_1|6|1x0		rnd-6_family-2358#Unknown	1785	1800	-	14.5723	2.03e-06	0.00521	GGGGGGGGGGGGGTAA
AAGJ06000001.1_5625296-5628320(-)_1|6|1x0		rnd-5_family-2099#Unknown	3523	3538	-	14.5723	2.03e-06	0.00521	GGGGGGGGGGGGGTAA
AAGJ06000001.1_5625296-5628320(-)_1|6|1x0		rnd-6_family-2560#DNA/Academ-1	4912	4927	-	14.5723	2.03e-06	0.00521	GGGGGGGGGGGGGTAA
AAGJ06000001.1_5625296-5628320(-)_1|6|1x0		rnd-6_family-850#LINE/Rex-Babar	5683	5698	-	14.5723	2.03e-06	0.00521	GGGGGGGGGGGGGTAT
AAGJ06000002.1_25333809-25338912(+)_1|2|1x0		rnd-6_family-11302#Unknown	303	315	-	13.7736	2.03e-06	0.00325	ATGGGAGGGGGGG
AAGJ06000002.1_25333809-25338912(+)_1|2|1x0		rnd-5_family-2456#Unknown	913	925	+	13.7736	2.03e-06	0.00325	ATGGGAGGGGGGG
AAGJ06000002.1_25333809-25338912(+)_1|2|1x0		rnd-6_family-6145#LTR/Gypsy	5782	5794	+	13.7736	2.03e-06	0.00325	AAGGGAGGAGGGT
AAGJ06000016.1_28323845-28325009(-)_1|3|1x0		rnd-6_family-7843#Unknown	395	407	-	15.0377	2.03e-06	0.0351	GCGGGGGGGCGAT
AAGJ06000010.1_25078815-25079964(+)_1|1|1x0		rnd-6_family-5459#Unknown	2965	2998	-	14.6226	2.03e-06	0.0232	AGAGAGAGAGAGAGAGAGAGAGAACCGAGGGGGG
AAGJ06000001.1_6701317-6702553(+)_1|1|1x0		rnd-6_family-7285#Unknown	649	670	+	15.3478	2.04e-06	0.0276	GGGGGGGCGACATGGAAATGTT
AAGJ06000001.1_6701317-6702553(+)_1|1|1x0		rnd-6_family-6783#Unknown	5084	5105	-	15.3478	2.04e-06	0.0276	GGGGAGGGGGGGGGGGAACCCC
AAGJ06000009.1_9307200-9309792(-)_1|1|1x0		rnd-5_family-104#Unknown	154	226	+	9.1761	2.04e-06	0.0187	TCAGTGGGGGGGGGGGGGGGGGGGGGGGGGGGGGGGGGGGGGGGGGGGGGGGGGGGGGTAGTGAGCACATTTT
AAGJ06000009.1_9307200-9309792(-)_1|1|1x0		rnd-6_family-6441#Unknown	568	640	+	9.1761	2.04e-06	0.0187	GAAGAGGAGGAGGGGAACGGGGGGGAGGAGAGGAGGAAGGAGGAGGAGGGAGAGGAGATGAGGAGGAGGAGGA
AAGJ06000010.1_29099002-29104429(-)_1|22|1x0		rnd-6_family-4233#Unknown	667	688	+	15.6101	2.04e-06	0.0405	GGGGGGGGGAGGGGACGGGGGT
AAGJ06000010.1_29099002-29104429(-)_1|22|1x0		rnd-6_family-3940#Unknown	1784	1805	+	15.6101	2.04e-06	0.0405	TGGATGCTGATTGGCTGGGCTC
AAGJ06000010.1_25078815-25079964(+)_1|1|1x0		rnd-6_family-9513#Unknown	399	432	+	14.6164	2.04e-06	0.0232	AGAGAGAGAGAGAGAGAGGGAGAGAGAGGAGAGA
AAGJ06000010.1_25078815-25079964(+)_1|1|1x0		rnd-6_family-11729#Unknown	546	579	-	14.6164	2.04e-06	0.0232	CGAGAGAGAGAGAGAGAGAGAGAGAGAAGATAAA
AAGJ06000020.1_32563589-32565077(-)_1|2|1x0		rnd-1_family-217#Unknown	563	581	+	14.2956	2.04e-06	0.0202	GGTTGGGTGGGGGGGGGGT
AAGJ06000003.1_34376389-34377343(-)_1|1|1x0		rnd-1_family-8#Unknown	658	676	-	11.6063	2.04e-06	0.0128	GAGAGAGGAGGAGTGGGAG
AAGJ06000001.1_5625296-5628320(-)_1|6|1x0		rnd-6_family-40482#Unknown	97	112	+	14.566	2.04e-06	0.00521	GGGGGGGGGTGGGGTA
AAGJ06000001.1_5625296-5628320(-)_1|6|1x0		rnd-6_family-10559#LINE/L2	465	480	+	14.566	2.04e-06	0.00521	AGGGGGAGGGGGGAGG
AAGJ06000001.1_5625296-5628320(-)_1|6|1x0		rnd-6_family-427#DNA/CMC-EnSpm	709	724	+	14.566	2.04e-06	0.00521	GGGGGGGGGTGGGGTA
AAGJ06000001.1_5625296-5628320(-)_1|6|1x0		rnd-6_family-6533#Unknown	66	81	-	14.566	2.04e-06	0.00521	AGGGGGAGGGGGGAGG
AAGJ06000001.1_5625296-5628320(-)_1|6|1x0		rnd-6_family-5233#Unknown	1852	1867	-	14.566	2.04e-06	0.00521	ACGAGGGGGGGGGTGC
AAGJ06000001.1_6698549-6699842(+)_1|1|1x0		rnd-6_family-8604#Unknown	1412	1436	-	15.45	2.04e-06	0.0167	GTGGCAGTAGTGTCTCGGTGCAGGG
AAGJ06000013.1_20319884-20321627(-)_1|1|1x0		rnd-6_family-12169#Unknown	66	81	-	11.673	2.04e-06	0.00239	GGGGGCGGGCGGGAGG
AAGJ06000013.1_20319884-20321627(-)_1|1|1x0		rnd-6_family-12021#Unknown	182	197	+	11.673	2.04e-06	0.00239	GGGGGGGGGGGGTGCG
AAGJ06000013.1_20319884-20321627(-)_1|1|1x0		rnd-1_family-18#Unknown	176	191	-	11.673	2.04e-06	0.00239	GGGGGGGGGGGACAGC
AAGJ06000013.1_20319884-20321627(-)_1|1|1x0		rnd-6_family-6484#Unknown	191	206	+	11.673	2.04e-06	0.00239	GGGGGGGGGGGGTGCC
AAGJ06000013.1_20319884-20321627(-)_1|1|1x0		rnd-6_family-23001#Unknown	209	224	+	11.673	2.04e-06	0.00239	GGGGGGGGGGGGTGCC
AAGJ06000013.1_20319884-20321627(-)_1|1|1x0		rnd-5_family-104#Unknown	255	270	-	11.673	2.04e-06	0.00239	GGGGGGGGGGGGTGCG
AAGJ06000013.1_20319884-20321627(-)_1|1|1x0		rnd-6_family-12709#Unknown	275	290	-	11.673	2.04e-06	0.00239	TGGGGGGGGGGGGAGG
AAGJ06000013.1_20319884-20321627(-)_1|1|1x0		rnd-1_family-154#Unknown	413	428	-	11.673	2.04e-06	0.00239	AGGTGGGGGGGATGGC
AAGJ06000013.1_20319884-20321627(-)_1|1|1x0		rnd-6_family-11157#Unknown	649	664	-	11.673	2.04e-06	0.00239	GGGGGGGGGGGGTGCC
AAGJ06000013.1_20319884-20321627(-)_1|1|1x0		rnd-1_family-129#Unknown	709	724	-	11.673	2.04e-06	0.00239	AGGTGGGGGGGATGGC
AAGJ06000013.1_20319884-20321627(-)_1|1|1x0		rnd-1_family-3#Unknown	1069	1084	+	11.673	2.04e-06	0.00239	GGGGGGGGGGGACAGC
AAGJ06000013.1_20319884-20321627(-)_1|1|1x0		rnd-6_family-9843#Unknown	1448	1463	+	11.673	2.04e-06	0.00239	GGGGGGGGGGGGTGCC
AAGJ06000013.1_20319884-20321627(-)_1|1|1x0		rnd-6_family-12709#Unknown	1497	1512	-	11.673	2.04e-06	0.00239	TGGGGGGGGGGGGAGG
AAGJ06000013.1_20319884-20321627(-)_1|1|1x0		rnd-6_family-2129#Unknown	1552	1567	+	11.673	2.04e-06	0.00239	GGGGGCGGGGTGTGGT
AAGJ06000013.1_20319884-20321627(-)_1|1|1x0		rnd-5_family-568#Unknown	1544	1559	-	11.673	2.04e-06	0.00239	GGGGGGGGGGGGTGCG
AAGJ06000013.1_20319884-20321627(-)_1|1|1x0		rnd-6_family-4674#Unknown	2968	2983	+	11.673	2.04e-06	0.00239	GGGGGGGGGGGACAGC
AAGJ06000013.1_20319884-20321627(-)_1|1|1x0		rnd-6_family-825#DNA/Academ-1	4951	4966	+	11.673	2.04e-06	0.00239	GGGGGGGGGGGGTGCG
AAGJ06000002.1_25333809-25338912(+)_1|2|1x0		rnd-1_family-401#Unknown	204	216	-	13.7673	2.04e-06	0.00327	GGGGATGGGGGGA
AAGJ06000008.1_17890919-17893508(+)_1|6|1x0		rnd-5_family-60#Unknown	1033	1051	+	15.3774	2.05e-06	0.00668	GCGGGGGGGGGGGCGCTTT
AAGJ06000001.1_6701317-6702553(+)_1|1|1x0		rnd-6_family-6912#Unknown	191	212	+	15.3416	2.05e-06	0.0276	GGGCCGGGGTGCCGGTAGGCGA
AAGJ06000001.1_6701317-6702553(+)_1|1|1x0		rnd-6_family-5018#Unknown	665	686	+	15.3416	2.05e-06	0.0276	GGGGGGGGGGGGGGGGATGGGG
AAGJ06000021.1_4807448-4809848(-)_1|1|1x0		rnd-5_family-5524#Unknown	40	103	-	15.3836	2.05e-06	0.016	GTTGTCCGCGGGGTAGTCGTCCAAGAGGGTGGTTGCCCTAGGGGGTAGTTGACCGGGGGTGGTT
AAGJ06000003.1_34376389-34377343(-)_1|1|1x0		rnd-6_family-2085#Unknown	593	611	+	11.5875	2.05e-06	0.0128	GGAGGTGGGGGGGGGGGGT
AAGJ06000003.1_34376389-34377343(-)_1|1|1x0		rnd-6_family-8399#Unknown	1717	1735	+	11.5875	2.05e-06	0.0128	GGAGGGGGGGGGGGGGGTA
AAGJ06000003.1_34376389-34377343(-)_1|1|1x0		rnd-6_family-8027#DNA/Crypton-V	5004	5022	+	11.5875	2.05e-06	0.0128	GGGGGGGGGGGAGGGGGTT
AAGJ06000003.1_34376389-34377343(-)_1|1|1x0		rnd-6_family-1224#Unknown	53	71	-	11.5875	2.05e-06	0.0128	GGAGGGGGGGGGGGGGGTA
AAGJ06000003.1_34376389-34377343(-)_1|1|1x0		rnd-6_family-15899#Unknown	86	104	-	11.5875	2.05e-06	0.0128	GGAGGGGGGGGGGGGGGTA
AAGJ06000003.1_34376389-34377343(-)_1|1|1x0		rnd-1_family-954#Unknown	288	306	-	11.5875	2.05e-06	0.0128	GGGGGGGGGGGGGGAGGTT
AAGJ06000003.1_34376389-34377343(-)_1|1|1x0		rnd-5_family-498#Unknown	1261	1279	-	11.5875	2.05e-06	0.0128	GGGGGGGGGGGGGGTGGAA
AAGJ06000003.1_34376389-34377343(-)_1|1|1x0		rnd-6_family-3508#Unknown	3574	3592	-	11.5875	2.05e-06	0.0128	GGGGGGGGGGGGGGAGGTT
AAGJ06000020.1_32563589-32565077(-)_1|2|1x0		rnd-6_family-6010#Unknown	152	170	-	14.2893	2.05e-06	0.0202	GAGAGAGGGGTGGGGAGAG
AAGJ06000010.1_29099002-29104429(-)_1|22|1x0		rnd-5_family-736#Unknown	393	414	+	15.5975	2.06e-06	0.0405	AGGCGGATCGGGGGGGGGGCCG
AAGJ06000001.1_6701317-6702553(+)_1|1|1x0		rnd-6_family-312#Unknown	503	524	-	15.3354	2.06e-06	0.0276	GAGGGGGCGGCGCGGCAAGAAG
AAGJ06000001.1_6701317-6702553(+)_1|1|1x0		rnd-6_family-6783#Unknown	1526	1547	+	15.3354	2.06e-06	0.0276	GGGAGGGCATGGAGGGGCTGCA
AAGJ06000008.1_17890919-17893508(+)_1|6|1x0		rnd-1_family-3#Unknown	132	150	-	15.3711	2.06e-06	0.00671	GCGGTGGGGGCGGCCCCCC
AAGJ06000008.1_17890919-17893508(+)_1|6|1x0		rnd-6_family-13132#LINE/L1-Tx1	2219	2237	-	15.3711	2.06e-06	0.00671	ATGACGCGGATGGCGATGG
AAGJ06000001.1_5625296-5628320(-)_1|6|1x0		rnd-6_family-17079#Unknown	332	347	+	14.5597	2.06e-06	0.00521	AGGAGGGGTGGGAGTA
AAGJ06000002.1_25333809-25338912(+)_1|8|1x0		rnd-6_family-4571#Unknown	88	97	+	14.3711	2.06e-06	0.00486	TGGGGGGGGT
AAGJ06000002.1_25333809-25338912(+)_1|8|1x0		rnd-2_family-166#Unknown	103	112	+	14.3711	2.06e-06	0.00486	TGGGGGGGGT
AAGJ06000002.1_25333809-25338912(+)_1|8|1x0		rnd-6_family-3360#Unknown	535	544	+	14.3711	2.06e-06	0.00486	TGGGGGGGGT
AAGJ06000002.1_25333809-25338912(+)_1|8|1x0		rnd-1_family-129#Unknown	688	697	+	14.3711	2.06e-06	0.00486	TGGGGGGGGA
AAGJ06000002.1_25333809-25338912(+)_1|8|1x0		rnd-2_family-166#Unknown	83	92	-	14.3711	2.06e-06	0.00486	TGGGGGGGGA
AAGJ06000002.1_25333809-25338912(+)_1|8|1x0		rnd-5_family-1694#Unknown	185	194	-	14.3711	2.06e-06	0.00486	TGGGGGGGGA
AAGJ06000002.1_25333809-25338912(+)_1|8|1x0		rnd-6_family-9222#Unknown	339	348	-	14.3711	2.06e-06	0.00486	TGGGGGGGGT
AAGJ06000002.1_25333809-25338912(+)_1|8|1x0		rnd-6_family-6378#Unknown	779	788	-	14.3711	2.06e-06	0.00486	TGGGGGGGGT
AAGJ06000002.1_25333809-25338912(+)_1|8|1x0		rnd-5_family-1714#Unknown	843	852	-	14.3711	2.06e-06	0.00486	TGGGGGGGGT
AAGJ06000002.1_25333809-25338912(+)_1|8|1x0		rnd-6_family-2085#Unknown	2078	2087	-	14.3711	2.06e-06	0.00486	TGGGGGGGGT
AAGJ06000010.1_29099002-29104429(-)_1|5|1x0		rnd-6_family-67#Unknown	93	105	+	11.8176	2.06e-06	0.0311	GGGGGGGGTGGTG
AAGJ06000010.1_29099002-29104429(-)_1|5|1x0		rnd-6_family-9683#Unknown	159	171	+	11.8176	2.06e-06	0.0311	GGGGGGGGTGGTG
AAGJ06000010.1_29099002-29104429(-)_1|5|1x0		rnd-5_family-56#LINE/L2	343	355	+	11.8176	2.06e-06	0.0311	GGGGGGGGTGGTG
AAGJ06000010.1_29099002-29104429(-)_1|5|1x0		rnd-6_family-22065#Unknown	432	444	+	11.8176	2.06e-06	0.0311	GGGGGGGGTGGTG
AAGJ06000010.1_29099002-29104429(-)_1|5|1x0		rnd-5_family-60#Unknown	830	842	+	11.8176	2.06e-06	0.0311	GGGGGGGGTGGTG
AAGJ06000010.1_29099002-29104429(-)_1|5|1x0		rnd-5_family-85#Unknown	1221	1233	+	11.8176	2.06e-06	0.0311	TGGATGGATGGGT
AAGJ06000010.1_29099002-29104429(-)_1|5|1x0		rnd-6_family-850#LINE/Rex-Babar	1570	1582	+	11.8176	2.06e-06	0.0311	GGGGGGGGTGGTC
AAGJ06000010.1_29099002-29104429(-)_1|5|1x0		rnd-5_family-3604#Unknown	2396	2408	+	11.8176	2.06e-06	0.0311	TGGATGGATGGGA
AAGJ06000010.1_29099002-29104429(-)_1|5|1x0		rnd-6_family-8747#Unknown	188	200	-	11.8176	2.06e-06	0.0311	GGGGGGGGTGGTG
AAGJ06000010.1_29099002-29104429(-)_1|5|1x0		rnd-6_family-341#Unknown	1023	1035	-	11.8176	2.06e-06	0.0311	TGGATGGATGGGT
AAGJ06000010.1_29099002-29104429(-)_1|5|1x0		rnd-6_family-341#Unknown	1085	1097	-	11.8176	2.06e-06	0.0311	TGGATGGATGGGT
AAGJ06000010.1_29099002-29104429(-)_1|5|1x0		rnd-6_family-341#Unknown	1216	1228	-	11.8176	2.06e-06	0.0311	TGGATGGATGGGT
AAGJ06000021.1_4807448-4809848(-)_1|1|1x0		rnd-6_family-1716#DNA/Kolobok-T2	1621	1684	-	15.3774	2.06e-06	0.016	GCGGAGGGTGGAAGAGGAGAAAGAGAGAGGAAGAGGGACAGAGTGGGAGATAGGGTTAAGGTTT
AAGJ06000021.1_4807448-4809848(-)_1|1|1x0		rnd-6_family-1581#Unknown	3610	3673	+	15.3774	2.06e-06	0.016	CAGGATCTCAGCGTGGTCATTCATGCGCTGTATTTGGCGTGGGTCTGTGGTTGTTGTCGTTTTG
AAGJ06000010.1_25078815-25079964(+)_1|1|1x0		rnd-6_family-10451#Unknown	628	661	-	14.5975	2.06e-06	0.0234	AAGGAAGGAAAAAGAAAGAGAAAGAAAAGAAAAG
AAGJ06000009.1_9307200-9309792(-)_1|1|1x0		rnd-6_family-7240#DNA/TcMar-Tc1	2248	2320	+	9.14465	2.06e-06	0.0187	AAAAAAGCAAGGAGTAGGTGAGAGGATGGGAAGAAGGTTGTGTGTGTGTGTGTGTGTGTGTGTGTGTGTGTGT
AAGJ06000008.1_7355932-7357231(+)_1|2|1x0		rnd-6_family-5481#Unknown	2510	2519	-	11.5849	2.06e-06	0.0453	GGGAGCGACC
AAGJ06000002.1_25333809-25338912(+)_1|2|1x0		rnd-1_family-13#Unknown	26	38	-	13.761	2.06e-06	0.00328	GCGGGAGGGGGGG
AAGJ06000002.1_25333809-25338912(+)_1|2|1x0		rnd-1_family-6#Unknown	91	103	-	13.761	2.06e-06	0.00328	GCGGGAGGGGGGG
AAGJ06000002.1_25333809-25338912(+)_1|2|1x0		rnd-1_family-16#Unknown	97	109	-	13.761	2.06e-06	0.00328	GCGGGAGGGGGGG
AAGJ06000002.1_25333809-25338912(+)_1|2|1x0		rnd-1_family-18#Unknown	191	203	-	13.761	2.06e-06	0.00328	GCGGGAGGGGGGG
AAGJ06000002.1_25333809-25338912(+)_1|2|1x0		rnd-1_family-6#Unknown	319	331	-	13.761	2.06e-06	0.00328	GCGGGAGGGGGGG
AAGJ06000002.1_25333809-25338912(+)_1|2|1x0		rnd-6_family-15945#Unknown	455	467	-	13.761	2.06e-06	0.00328	GAGGGAGGGGGGG
AAGJ06000002.1_25333809-25338912(+)_1|2|1x0		rnd-6_family-8399#Unknown	544	556	-	13.761	2.06e-06	0.00328	GAGGGAGGGGGGC
AAGJ06000002.1_25333809-25338912(+)_1|2|1x0		rnd-5_family-24#Unknown	598	610	-	13.761	2.06e-06	0.00328	GCGGGAGGGGGGG
AAGJ06000002.1_25333809-25338912(+)_1|2|1x0		rnd-6_family-2611#Unknown	703	715	-	13.761	2.06e-06	0.00328	GGGGGTGGTGGTT
AAGJ06000002.1_25333809-25338912(+)_1|2|1x0		rnd-6_family-2511#Unknown	157	169	+	13.761	2.06e-06	0.00328	GCGGGAGGGGGGG
AAGJ06000002.1_25333809-25338912(+)_1|2|1x0		rnd-1_family-14#Unknown	317	329	+	13.761	2.06e-06	0.00328	GCGGGAGGGGGGG
AAGJ06000002.1_25333809-25338912(+)_1|2|1x0		rnd-6_family-12113#Unknown	491	503	+	13.761	2.06e-06	0.00328	GAGGGAGGGGGGG
AAGJ06000002.1_25333809-25338912(+)_1|2|1x0		rnd-3_family-234#Unknown	513	525	+	13.761	2.06e-06	0.00328	GCGGGAGGGGGGG
AAGJ06000002.1_25333809-25338912(+)_1|2|1x0		rnd-6_family-10559#LINE/L2	514	526	+	13.761	2.06e-06	0.00328	GAGGGAGGGGGGG
AAGJ06000002.1_25333809-25338912(+)_1|2|1x0		rnd-6_family-4209#Unknown	519	531	+	13.761	2.06e-06	0.00328	GCGGGAGGGGGGG
AAGJ06000002.1_25333809-25338912(+)_1|2|1x0		rnd-6_family-2511#Unknown	614	626	+	13.761	2.06e-06	0.00328	GCGGGAGGGGGGG
AAGJ06000002.1_25333809-25338912(+)_1|2|1x0		rnd-6_family-4076#LINE/CR1-Zenon	620	632	+	13.761	2.06e-06	0.00328	GCGGGAGGGGGGG
AAGJ06000002.1_25333809-25338912(+)_1|2|1x0		rnd-6_family-850#LINE/Rex-Babar	635	647	+	13.761	2.06e-06	0.00328	GAGGGAGGGGGGG
AAGJ06000002.1_25333809-25338912(+)_1|2|1x0		rnd-3_family-234#Unknown	817	829	+	13.761	2.06e-06	0.00328	GCGGGAGGGGGGG
AAGJ06000002.1_25333809-25338912(+)_1|2|1x0		rnd-6_family-2511#Unknown	850	862	+	13.761	2.06e-06	0.00328	GCGGGAGGGGGGG
AAGJ06000001.1_48198566-48200372(+)_1|2|1x0		rnd-6_family-2260#Unknown	589	601	-	14.3019	2.07e-06	0.0402	GGCGCGGCGGAGC
AAGJ06000010.1_29099002-29104429(-)_1|22|1x0		rnd-6_family-11157#Unknown	87	108	-	15.5912	2.07e-06	0.0405	TGGGGGGGGGGGGGGCTGGGGG
AAGJ06000010.1_29099002-29104429(-)_1|22|1x0		rnd-6_family-4209#Unknown	941	962	+	15.5912	2.07e-06	0.0405	TGGGGGGGGGGGGGTGGGCCGT
AAGJ06000010.1_29099002-29104429(-)_1|22|1x0		rnd-6_family-993#Unknown	2403	2424	+	15.5912	2.07e-06	0.0405	CGAAGGGGAGGGGATTGGGCTA
AAGJ06000013.1_20319884-20321627(-)_1|1|1x0		rnd-1_family-232#Unknown	46	61	-	11.6667	2.07e-06	0.00241	GAGGATGGGTGGCGGG
AAGJ06000013.1_20319884-20321627(-)_1|1|1x0		rnd-1_family-294#Unknown	134	149	-	11.6667	2.07e-06	0.00241	GAGGATGGGTGGCGGG
AAGJ06000013.1_20319884-20321627(-)_1|1|1x0		rnd-5_family-1675#Unknown	698	713	+	11.6667	2.07e-06	0.00241	GGGTGAGGGTGATGGT
AAGJ06000013.1_20319884-20321627(-)_1|1|1x0		rnd-6_family-18717#Unknown	750	765	-	11.6667	2.07e-06	0.00241	GGGGGAAGGGGGGAGG
AAGJ06000013.1_20319884-20321627(-)_1|1|1x0		rnd-6_family-7394#Unknown	951	966	-	11.6667	2.07e-06	0.00241	TGAGATGGGGGGGGGG
AAGJ06000013.1_20319884-20321627(-)_1|1|1x0		rnd-6_family-7843#Unknown	2021	2036	-	11.6667	2.07e-06	0.00241	GGGGGTGGGGGAGGAA
AAGJ06000003.1_34376389-34377343(-)_1|1|1x0		rnd-6_family-5481#Unknown	3451	3469	+	11.5812	2.07e-06	0.0128	GGGGGGGGGGGAGGTGTAC
AAGJ06000003.1_34376389-34377343(-)_1|1|1x0		rnd-6_family-7475#LTR/Pao	2060	2078	-	11.5812	2.07e-06	0.0128	GATTGAAGAGGTGGAGGAG
AAGJ06000003.1_34376389-34377343(-)_1|1|1x0		rnd-6_family-654#LINE/L2	2422	2440	-	11.5812	2.07e-06	0.0128	GGAGAGGGAGGTGGTGCAA
AAGJ06000003.1_34376389-34377343(-)_1|1|1x0		rnd-6_family-654#LINE/L2	2491	2509	-	11.5812	2.07e-06	0.0128	GGAGAGGGAGGTGGTGCAA
AAGJ06000001.1_6698549-6699842(+)_1|1|1x0		rnd-6_family-1775#Unknown	144	168	-	15.4313	2.07e-06	0.0168	GGGGAGGGGGGGTGGGGGGGGGGGC
AAGJ06000001.1_6698549-6699842(+)_1|1|1x0		rnd-6_family-4979#LINE/L2	1614	1638	-	15.4313	2.07e-06	0.0168	GGGGGGGGGGGGGGGGGGTCACCAG
AAGJ06000001.1_6698549-6699842(+)_1|1|1x0		rnd-5_family-736#Unknown	1570	1594	+	15.4313	2.07e-06	0.0168	GGGGGGGGGGGGGGAGGGGGGGCTG
AAGJ06000020.1_32563589-32565077(-)_1|2|1x0		rnd-6_family-7598#Unknown	165	183	-	14.283	2.07e-06	0.0202	GAAGGGGGGGGGGGGGGGG
AAGJ06000020.1_32563589-32565077(-)_1|2|1x0		rnd-6_family-2804#Unknown	186	204	+	14.283	2.07e-06	0.0202	TATGGGGGGATGGGTGGAA
AAGJ06000020.1_32563589-32565077(-)_1|2|1x0		rnd-6_family-508#Unknown	230	248	-	14.283	2.07e-06	0.0202	GAAGGGGGGGGGGGGGGGC
AAGJ06000020.1_32563589-32565077(-)_1|2|1x0		rnd-4_family-1019#Unknown	243	261	-	14.283	2.07e-06	0.0202	GAAGGGGGGGGGGGGGGGG
AAGJ06000020.1_32563589-32565077(-)_1|2|1x0		rnd-6_family-12709#Unknown	476	494	-	14.283	2.07e-06	0.0202	GAAGGGGGGGGGGGGGGGG
AAGJ06000020.1_32563589-32565077(-)_1|2|1x0		rnd-6_family-6783#Unknown	3341	3359	+	14.283	2.07e-06	0.0202	GAAGGGGGGGGGGGGGGGG
AAGJ06000020.1_32563589-32565077(-)_1|2|1x0		rnd-6_family-6783#Unknown	5510	5528	+	14.283	2.07e-06	0.0202	GAAGGGGGGGGGGGGGGGG
AAGJ06000001.1_5625296-5628320(-)_1|6|1x0		rnd-1_family-249#Unknown	7	22	+	14.5535	2.07e-06	0.00521	GGGGGGGCCTGGGAGG
AAGJ06000001.1_5625296-5628320(-)_1|6|1x0		rnd-1_family-360#Unknown	28	43	+	14.5535	2.07e-06	0.00521	GGGGGGGCCTGGGAGG
AAGJ06000001.1_5625296-5628320(-)_1|6|1x0		rnd-4_family-1019#Unknown	201	216	+	14.5535	2.07e-06	0.00521	GGGGGGGGGTGGGTGT
AAGJ06000001.1_5625296-5628320(-)_1|6|1x0		rnd-6_family-504#Unknown	677	692	+	14.5535	2.07e-06	0.00521	AGGTGGAACTGGCTCT
AAGJ06000001.1_5625296-5628320(-)_1|6|1x0		rnd-1_family-220#Unknown	65	80	-	14.5535	2.07e-06	0.00521	AGGGGGGAGGGGGCCC
AAGJ06000001.1_5625296-5628320(-)_1|6|1x0		rnd-1_family-249#Unknown	878	893	-	14.5535	2.07e-06	0.00521	GGGGGGGCCTGGGAGG
AAGJ06000003.1_34376389-34377343(-)_1|1|1x0		rnd-3_family-234#Unknown	706	724	+	11.575	2.07e-06	0.0128	GGAGGGGGAGGGGGAACTG
AAGJ06000003.1_34376389-34377343(-)_1|1|1x0		rnd-6_family-1276#Unknown	52	70	-	11.575	2.07e-06	0.0128	AGAGGGGGAGGGGGTGCAG
AAGJ06000003.1_34376389-34377343(-)_1|1|1x0		rnd-1_family-13#Unknown	131	149	-	11.575	2.07e-06	0.0128	GGAGGGGGAGGGGGAACTG
AAGJ06000003.1_34376389-34377343(-)_1|1|1x0		rnd-1_family-6#Unknown	196	214	-	11.575	2.07e-06	0.0128	GGAGGGGGAGGGGGAACTG
AAGJ06000002.1_25333809-25338912(+)_1|4|1x0		rnd-5_family-5524#Unknown	187	196	+	13.1635	2.07e-06	0.00542	CGGGGGGTAG
AAGJ06000002.1_25333809-25338912(+)_1|4|1x0		rnd-4_family-486#Unknown	40	49	-	13.1635	2.07e-06	0.00542	CGGGGGGTAG
AAGJ06000002.1_25333809-25338912(+)_1|4|1x0		rnd-5_family-1661#Unknown	94	103	-	13.1635	2.07e-06	0.00542	CGGGGGGTAC
AAGJ06000002.1_25333809-25338912(+)_1|4|1x0		rnd-4_family-1036#Unknown	119	128	-	13.1635	2.07e-06	0.00542	CGGGGGGTAG
AAGJ06000021.1_4807448-4809848(-)_1|1|1x0		rnd-6_family-16144#Unknown	752	815	-	15.3648	2.08e-06	0.0161	GGGGAGAGAGAGAGAGAGAGAGAGAGAAGCGAGAGAATAAGTTAGTGGGGGGGGGGGGGTGAAG
AAGJ06000001.1_6698549-6699842(+)_1|1|1x0		rnd-6_family-14999#Unknown	31	55	+	15.425	2.08e-06	0.0168	GGGGGGGGGGCAAGGGGGCACAGTG
AAGJ06000001.1_6698549-6699842(+)_1|1|1x0		rnd-6_family-22065#Unknown	162	186	+	15.425	2.08e-06	0.0168	GGGGGGGGGGGGGGGGGGAGCTGAC
AAGJ06000001.1_49070498-49072295(+)_1|2|1x0		rnd-6_family-5018#Unknown	483	498	-	15.7143	2.08e-06	0.0108	GATAATGATAGTAATG
AAGJ06000001.1_49070498-49072295(+)_1|2|1x0		rnd-5_family-6895#Unknown	554	569	+	15.7143	2.08e-06	0.0108	GATGATAGTAATAATG
AAGJ06000001.1_49070498-49072295(+)_1|2|1x0		rnd-6_family-1191#LINE/L2	1309	1324	-	15.7143	2.08e-06	0.0108	AGTAATGATGATAATC
AAGJ06000001.1_48198566-48200372(+)_1|2|1x0		rnd-1_family-1150#Unknown	37	49	+	14.2956	2.08e-06	0.0402	GCGGCGGCCTAGC
AAGJ06000001.1_48198566-48200372(+)_1|2|1x0		rnd-1_family-770#Unknown	87	99	+	14.2956	2.08e-06	0.0402	GCGGCGGCCTAGC
AAGJ06000001.1_48198566-48200372(+)_1|2|1x0		rnd-1_family-923#Unknown	393	405	+	14.2956	2.08e-06	0.0402	GCGGCGGCCTAGC
AAGJ06000003.1_34376389-34377343(-)_1|1|1x0		rnd-5_family-736#Unknown	17	35	+	11.5687	2.08e-06	0.0128	GAAGAAAGAAGAGGAAGAA
AAGJ06000003.1_34376389-34377343(-)_1|1|1x0		rnd-1_family-295#LINE/L2	285	303	+	11.5687	2.08e-06	0.0128	AGAAAAAGAGGAGAAGGAA
AAGJ06000003.1_34376389-34377343(-)_1|1|1x0		rnd-1_family-295#LINE/L2	288	306	+	11.5687	2.08e-06	0.0128	AAAAGAGGAGAAGGAAGAA
AAGJ06000003.1_34376389-34377343(-)_1|1|1x0		rnd-1_family-295#LINE/L2	297	315	+	11.5687	2.08e-06	0.0128	GAAGGAAGAAGAGGAAAAT
AAGJ06000003.1_34376389-34377343(-)_1|1|1x0		rnd-6_family-14200#DNA/hAT-hAT5	810	828	+	11.5687	2.08e-06	0.0128	GAAAAAAGAAGAGGAGGAA
AAGJ06000003.1_34376389-34377343(-)_1|1|1x0		rnd-6_family-9559#LINE/L2	264	282	-	11.5687	2.08e-06	0.0128	AAAAAAGGAGGAAGAGGAA
AAGJ06000003.1_34376389-34377343(-)_1|1|1x0		rnd-6_family-9860#Unknown	810	828	-	11.5687	2.08e-06	0.0128	AGAGAAGGAGGAAGAAAAA
AAGJ06000003.1_34376389-34377343(-)_1|1|1x0		rnd-5_family-361#LINE/Penelope	1114	1132	-	11.5687	2.08e-06	0.0128	TGTGGAGGCGGTGGTGGAG
AAGJ06000003.1_34376389-34377343(-)_1|1|1x0		rnd-1_family-479#LINE/L2	2303	2321	-	11.5687	2.08e-06	0.0128	GAAGGAAGAAGAGGAAAAT
AAGJ06000003.1_34376389-34377343(-)_1|1|1x0		rnd-1_family-479#LINE/L2	2312	2330	-	11.5687	2.08e-06	0.0128	AAAAGAGGAGAAGGAAGAA
AAGJ06000003.1_34376389-34377343(-)_1|1|1x0		rnd-1_family-479#LINE/L2	2315	2333	-	11.5687	2.08e-06	0.0128	AGAAAAAGAGGAGAAGGAA
AAGJ06000009.1_9307200-9309792(-)_1|1|1x0		rnd-1_family-749#Unknown	271	343	-	9.12579	2.08e-06	0.0187	TGTGTGTGGGTGGGTGAGTATGTTTGTGTGATAGAGGGTGAGTGTGTTTGTGTGATGGAGGGGGCAGGGAGGG
AAGJ06000009.1_9307200-9309792(-)_1|1|1x0		rnd-6_family-9222#Unknown	348	420	-	9.12579	2.08e-06	0.0187	AGTATGTGCGTGTGGGAGGAAGGGTGTGCGTGTGTGCATGAGCGTGCGTGTGCGTGCGTGTGTGTGTGTGTGT
AAGJ06000009.1_9307200-9309792(-)_1|1|1x0		rnd-6_family-22971#Unknown	561	633	-	9.12579	2.08e-06	0.0187	TTACACCTGTGTGTAGGGGGGGGGGGGGGTTGTCATGTTTGAGAAGAGTGCAGAGAGCTGTGTGATGTGGGTT
AAGJ06000010.1_25078815-25079964(+)_1|1|1x0		rnd-6_family-10539#Unknown	6508	6541	+	14.5786	2.08e-06	0.0236	AGAGAGAGAGAGAGAGGAAGAGAGAGGGTAGTGA
AAGJ06000021.1_4807448-4809848(-)_1|1|1x0		rnd-5_family-6445#Unknown	204	267	+	15.3585	2.08e-06	0.0161	GTTGCTTTTTTTTTTGGGGGGGGGGGGGGCGCTGTACGAAGTACTGAGTCACGGACTGAAGGGT
AAGJ06000021.1_4807448-4809848(-)_1|1|1x0		rnd-6_family-4244#Unknown	368	431	+	15.3585	2.08e-06	0.0161	GCATATTATTTTTTGGGGGGGGGCGTGGCGGCCGGCGCCAGCATGCACGATAAGCTGGACGGGG
AAGJ06000009.1_9307200-9309792(-)_1|1|1x0		rnd-2_family-30#Unknown	90	162	+	9.1195	2.09e-06	0.0187	GTCGCTCAGTGGGGGGGGGGGGGGGGGGGGGGGGGGGGGGGGGGGGGGGGGGGGTACAGAGCACAATTTTTTT
AAGJ06000009.1_9307200-9309792(-)_1|1|1x0		rnd-6_family-9572#LINE/L2	232	304	-	9.1195	2.09e-06	0.0187	ATTTAGAGGGAGGGAGGGAAGGGGAGAGAGAGGGAAAGAGAGAGAGAGAGAGAGAGAGAGAGAGAGAGAAGAG
AAGJ06000010.1_25078815-25079964(+)_1|1|1x0		rnd-1_family-121#Unknown	164	197	-	14.5723	2.09e-06	0.0236	GAAAAGAAAAAAAGAAAAAGAAAAGAAAGAAAGA
AAGJ06000020.1_32563589-32565077(-)_1|2|1x0		rnd-6_family-427#DNA/CMC-EnSpm	860	878	-	14.2767	2.09e-06	0.0202	GGAGGGATGGGGGGGGGGG
AAGJ06000001.1_5625296-5628320(-)_1|6|1x0		rnd-1_family-119#Unknown	428	443	+	14.5472	2.09e-06	0.00521	GGGGGGGGCGGGTCCG
AAGJ06000001.1_5625296-5628320(-)_1|6|1x0		rnd-5_family-4463#SINE/5S-Deu-L2	1038	1053	+	14.5472	2.09e-06	0.00521	GGGGGGGGGGGGAGTC
AAGJ06000001.1_5625296-5628320(-)_1|6|1x0		rnd-6_family-10451#Unknown	1798	1813	+	14.5472	2.09e-06	0.00521	GGGGGGGGGGGGAGTG
AAGJ06000001.1_5625296-5628320(-)_1|6|1x0		rnd-6_family-2062#DNA/PIF-Harbinger	4301	4316	+	14.5472	2.09e-06	0.00521	GGGGGGGGGGGGAGTC
AAGJ06000001.1_5625296-5628320(-)_1|6|1x0		rnd-6_family-2179#Unknown	430	445	-	14.5472	2.09e-06	0.00521	GGGGGGGGGGGGAGTG
AAGJ06000001.1_5625296-5628320(-)_1|6|1x0		rnd-6_family-5363#DNA/Academ-1	460	475	-	14.5472	2.09e-06	0.00521	GGGGGGGGGGGGAGTG
AAGJ06000001.1_5625296-5628320(-)_1|6|1x0		rnd-5_family-1728#Unknown	978	993	-	14.5472	2.09e-06	0.00521	GGGCGGAGCTGGCGAC
AAGJ06000001.1_5625296-5628320(-)_1|6|1x0		rnd-1_family-204#Unknown	1177	1192	-	14.5472	2.09e-06	0.00521	GGGGGGGGGGGGAGTG
AAGJ06000008.1_17890919-17893508(+)_1|6|1x0		rnd-6_family-8458#Unknown	70	88	+	15.3522	2.09e-06	0.00679	GGGGGGGGGGGGGGGTACC
AAGJ06000008.1_17890919-17893508(+)_1|6|1x0		rnd-6_family-1629#Unknown	97	115	+	15.3522	2.09e-06	0.00679	ACGAGGAGGGGGGGGGGGT
AAGJ06000008.1_17890919-17893508(+)_1|6|1x0		rnd-6_family-13571#DNA/hAT-Ac	486	504	+	15.3522	2.09e-06	0.00679	GGGGGGGGGGGGGGGTACG
AAGJ06000008.1_17890919-17893508(+)_1|6|1x0		rnd-6_family-1457#Unknown	1680	1698	-	15.3522	2.09e-06	0.00679	GGGGGGGGGGGGGGGCGGG
AAGJ06000008.1_17890919-17893508(+)_1|6|1x0		rnd-6_family-1458#Unknown	4397	4415	-	15.3522	2.09e-06	0.00679	GGGGGGGGGGGGGGGCGGG
AAGJ06000002.1_25333809-25338912(+)_1|2|1x0		rnd-6_family-12702#Unknown	186	198	-	13.7547	2.09e-06	0.00328	AAGGGTGGGGGCG
AAGJ06000002.1_25333809-25338912(+)_1|2|1x0		rnd-6_family-8175#Unknown	1178	1190	+	13.7547	2.09e-06	0.00328	GGGGGAGGTGGGG
AAGJ06000013.1_20319884-20321627(-)_1|1|1x0		rnd-6_family-3256#Unknown	138	153	-	11.6604	2.09e-06	0.00244	GGGGGGGGGGTAAGGC
AAGJ06000013.1_20319884-20321627(-)_1|1|1x0		rnd-1_family-1111#Unknown	256	271	+	11.6604	2.09e-06	0.00244	CTGTGTCGGTGGTGGG
AAGJ06000013.1_20319884-20321627(-)_1|1|1x0		rnd-5_family-498#Unknown	256	271	-	11.6604	2.09e-06	0.00244	AAGGGTGGGGGGGGGG
AAGJ06000013.1_20319884-20321627(-)_1|1|1x0		rnd-6_family-2571#Unknown	1689	1704	-	11.6604	2.09e-06	0.00244	CCATCTGGGGGGGGGG
AAGJ06000013.1_20319884-20321627(-)_1|1|1x0		rnd-6_family-2025#DNA/Academ-1	2041	2056	+	11.6604	2.09e-06	0.00244	GGGGGGGGGGTAAGGG
AAGJ06000010.1_29099002-29104429(-)_1|22|1x0		rnd-6_family-3669#LINE/L1-Tx1	483	504	-	15.5723	2.1e-06	0.0405	GTGGGGAAGGGGGGGGGGGCAC
AAGJ06000003.1_34376389-34377343(-)_1|1|1x0		rnd-6_family-7480#LTR/Pao	155	173	+	11.5563	2.1e-06	0.0128	GGAAGAGGTGAAGGAAGCT
AAGJ06000003.1_34376389-34377343(-)_1|1|1x0		rnd-6_family-223#Unknown	709	727	+	11.5563	2.1e-06	0.0128	GGTAGAGGAAGAGGAGACA
AAGJ06000002.1_25333809-25338912(+)_1|2|1x0		rnd-6_family-1716#DNA/Kolobok-T2	676	688	-	13.7484	2.1e-06	0.00328	GGCGGTGGGGGGC
AAGJ06000002.1_25333809-25338912(+)_1|2|1x0		rnd-6_family-853#Unknown	738	750	+	13.7484	2.1e-06	0.00328	AGGGGTGGTGGCC
AAGJ06000002.1_25333809-25338912(+)_1|2|1x0		rnd-6_family-5481#Unknown	2451	2463	+	13.7484	2.1e-06	0.00328	GGCGGTGGGGGGG
AAGJ06000008.1_17890919-17893508(+)_1|6|1x0		rnd-6_family-858#Unknown	241	259	+	15.3459	2.1e-06	0.00683	GGGAAGGGGGGGGGGGGAC
AAGJ06000001.1_5625296-5628320(-)_1|6|1x0		rnd-6_family-22971#Unknown	67	82	-	14.5409	2.11e-06	0.00521	GGGGGGGGCAGGGGGA
AAGJ06000009.1_9307200-9309792(-)_1|1|1x0		rnd-5_family-104#Unknown	156	228	+	9.09434	2.11e-06	0.0187	AGTGGGGGGGGGGGGGGGGGGGGGGGGGGGGGGGGGGGGGGGGGGGGGGGGGGGGGTAGTGAGCACATTTTTT
AAGJ06000001.1_6698549-6699842(+)_1|1|1x0		rnd-6_family-2560#DNA/Academ-1	3619	3643	-	15.4	2.11e-06	0.017	ATGGCCCTTGCCTTGGGGTTCTCAC
AAGJ06000001.1_6698549-6699842(+)_1|1|1x0		rnd-1_family-4#Unknown	6	30	+	15.4	2.11e-06	0.017	GGGGGGGGGGGGGGGTGGGGGGGGG
AAGJ06000001.1_6698549-6699842(+)_1|1|1x0		rnd-6_family-1106#Unknown	1433	1457	+	15.4	2.11e-06	0.017	GAGGGGGGGGGCGGGAGGTGTACCC
AAGJ06000001.1_6701317-6702553(+)_1|1|1x0		rnd-6_family-6097#Unknown	208	229	-	15.3043	2.11e-06	0.0276	GCGTGGGGTTCGGGGCCCGCTA
AAGJ06000003.1_34376389-34377343(-)_1|1|1x0		rnd-6_family-1587#LINE/RTE-BovB	229	247	+	11.55	2.11e-06	0.0129	AGCGGAGGAAGAGGAAGGC
AAGJ06000003.1_34376389-34377343(-)_1|1|1x0		rnd-5_family-536#Unknown	647	665	+	11.55	2.11e-06	0.0129	GAACGATGAGAAGGTGGAC
AAGJ06000003.1_34376389-34377343(-)_1|1|1x0		rnd-6_family-3739#Unknown	2092	2110	+	11.55	2.11e-06	0.0129	GGAGAAGAATGAGGAGAGA
AAGJ06000008.1_17890919-17893508(+)_1|6|1x0		rnd-6_family-2025#DNA/Academ-1	2003	2021	+	15.3396	2.11e-06	0.00686	GTTTCGGGGGGGGGGGGCG
AAGJ06000009.1_9307200-9309792(-)_1|1|1x0		rnd-6_family-7240#DNA/TcMar-Tc1	2246	2318	+	9.08805	2.11e-06	0.0187	ATAAAAAAGCAAGGAGTAGGTGAGAGGATGGGAAGAAGGTTGTGTGTGTGTGTGTGTGTGTGTGTGTGTGTGT
AAGJ06000010.1_29099002-29104429(-)_1|5|1x0		rnd-6_family-3644#Unknown	1537	1549	+	11.805	2.11e-06	0.0311	TGAGGGGGTGGGG
AAGJ06000010.1_25078815-25079964(+)_1|1|1x0		rnd-6_family-3362#Unknown	168	201	-	14.5472	2.12e-06	0.0238	AAGGGGAGAAAGAGAGATAGGAGCAAGAGAGAGA
AAGJ06000010.1_25078815-25079964(+)_1|1|1x0		rnd-6_family-28761#Unknown	1369	1402	+	14.5472	2.12e-06	0.0238	CCAAGCAAAAGTCGAGTCAGAGACAAAGGAAATC
AAGJ06000013.1_20319884-20321627(-)_1|1|1x0		rnd-6_family-9811#Unknown	27	42	+	11.6541	2.12e-06	0.00246	GGGGGGGGGGGGCGAA
AAGJ06000013.1_20319884-20321627(-)_1|1|1x0		rnd-6_family-2236#Unknown	73	88	-	11.6541	2.12e-06	0.00246	GAGTTTTGGGGAGGGG
AAGJ06000013.1_20319884-20321627(-)_1|1|1x0		rnd-5_family-1694#Unknown	129	144	-	11.6541	2.12e-06	0.00246	TCCGGGGGGGGGGGGG
AAGJ06000013.1_20319884-20321627(-)_1|1|1x0		rnd-6_family-3256#Unknown	151	166	-	11.6541	2.12e-06	0.00246	TTTTGTTGGGGGGGGG
AAGJ06000013.1_20319884-20321627(-)_1|1|1x0		rnd-6_family-4542#Unknown	163	178	-	11.6541	2.12e-06	0.00246	GGGGGGGGGGGGCGAT
AAGJ06000013.1_20319884-20321627(-)_1|1|1x0		rnd-1_family-236#Unknown	171	186	-	11.6541	2.12e-06	0.00246	GGGGGGGGGGGGCGAA
AAGJ06000013.1_20319884-20321627(-)_1|1|1x0		rnd-6_family-11302#Unknown	294	309	-	11.6541	2.12e-06	0.00246	GGGGGGGGGGGGCGAT
AAGJ06000013.1_20319884-20321627(-)_1|1|1x0		rnd-6_family-8216#Unknown	303	318	-	11.6541	2.12e-06	0.00246	TTTTGTTGGGGGGGGG
AAGJ06000013.1_20319884-20321627(-)_1|1|1x0		rnd-6_family-2068#Unknown	1425	1440	+	11.6541	2.12e-06	0.00246	TGTTACGGGGGGGGGG
AAGJ06000013.1_20319884-20321627(-)_1|1|1x0		rnd-5_family-2960#LINE/L1-Tx1	2457	2472	+	11.6541	2.12e-06	0.00246	GGGGGGGGGGGGCGAT
AAGJ06000013.1_20319884-20321627(-)_1|1|1x0		rnd-6_family-5481#Unknown	2787	2802	-	11.6541	2.12e-06	0.00246	TCCGGGGGGGGGGGGG
AAGJ06000013.1_20319884-20321627(-)_1|1|1x0		rnd-5_family-787#LINE/CR1	3332	3347	+	11.6541	2.12e-06	0.00246	GGGGGGGGGGGGCGAA
AAGJ06000013.1_20319884-20321627(-)_1|1|1x0		rnd-6_family-1058#Unknown	5694	5709	+	11.6541	2.12e-06	0.00246	GGGGGGGGGGGGCGAA
AAGJ06000003.1_1508195-1510232(+)_1|3|1x0		rnd-6_family-9213#Unknown	108	120	-	12.2416	2.12e-06	0.0195	ATAATAATACTAC
AAGJ06000003.1_1508195-1510232(+)_1|3|1x0		rnd-6_family-11729#Unknown	150	162	+	12.2416	2.12e-06	0.0195	ATAATAATACTAC
AAGJ06000003.1_1508195-1510232(+)_1|3|1x0		rnd-6_family-996#Unknown	173	185	+	12.2416	2.12e-06	0.0195	ATAATAATACTAG
AAGJ06000003.1_1508195-1510232(+)_1|3|1x0		rnd-6_family-8598#SINE/tRNA-V	262	274	-	12.2416	2.12e-06	0.0195	ATAATACTAATAG
AAGJ06000003.1_1508195-1510232(+)_1|3|1x0		rnd-6_family-6699#Unknown	295	307	+	12.2416	2.12e-06	0.0195	ATACTAATAATAC
AAGJ06000003.1_1508195-1510232(+)_1|3|1x0		rnd-6_family-6699#Unknown	301	313	+	12.2416	2.12e-06	0.0195	ATAATACTAATAG
AAGJ06000003.1_1508195-1510232(+)_1|3|1x0		rnd-6_family-605#LTR/Pao	396	408	-	12.2416	2.12e-06	0.0195	CTAATAATAATAC
AAGJ06000003.1_1508195-1510232(+)_1|3|1x0		rnd-6_family-1963#LINE/L2	954	966	-	12.2416	2.12e-06	0.0195	CTAATAATAATAC
AAGJ06000003.1_1508195-1510232(+)_1|3|1x0		rnd-6_family-4100#Unknown	1677	1689	+	12.2416	2.12e-06	0.0195	ATAATAATACTAC
AAGJ06000003.1_1508195-1510232(+)_1|3|1x0		rnd-6_family-3225#Unknown	1824	1836	-	12.2416	2.12e-06	0.0195	CTAATAATAATAC
AAGJ06000003.1_1508195-1510232(+)_1|3|1x0		rnd-6_family-7843#Unknown	2655	2667	-	12.2416	2.12e-06	0.0195	CTAATAATAATAG
AAGJ06000001.1_6698549-6699842(+)_1|1|1x0		rnd-6_family-19059#Unknown	169	193	-	15.3937	2.12e-06	0.017	AGGGGGGGGGGGGGGGGGGGGGCTG
AAGJ06000001.1_6698549-6699842(+)_1|1|1x0		rnd-6_family-851#Unknown	738	762	+	15.3937	2.12e-06	0.017	GCGGCTTGCGCCGGGCGGGGCGAAC
AAGJ06000001.1_5625296-5628320(-)_1|6|1x0		rnd-6_family-5018#Unknown	669	684	+	14.5346	2.12e-06	0.00521	GGGGGGGGGGGGATGG
AAGJ06000001.1_5625296-5628320(-)_1|6|1x0		rnd-6_family-1106#Unknown	1693	1708	+	14.5346	2.12e-06	0.00521	GGGGGGGGGGGGATGC
AAGJ06000001.1_5625296-5628320(-)_1|6|1x0		rnd-6_family-825#DNA/Academ-1	2480	2495	+	14.5346	2.12e-06	0.00521	AGGTTGGGCTGGATTT
AAGJ06000001.1_5625296-5628320(-)_1|6|1x0		rnd-6_family-15945#Unknown	444	459	-	14.5346	2.12e-06	0.00521	GGGGGGGGGGGGATGG
AAGJ06000001.1_5625296-5628320(-)_1|6|1x0		rnd-6_family-4366#Unknown	871	886	-	14.5346	2.12e-06	0.00521	AGGCGGCGCTGGCGAT
AAGJ06000001.1_5625296-5628320(-)_1|6|1x0		rnd-1_family-204#Unknown	1230	1245	-	14.5346	2.12e-06	0.00521	GGGGGGGGGGGGATGC
AAGJ06000001.1_6701317-6702553(+)_1|1|1x0		rnd-1_family-297#Unknown	88	109	-	15.2981	2.12e-06	0.0276	GCGGTCGCCGCCCGGGCACCGA
AAGJ06000001.1_6701317-6702553(+)_1|1|1x0		rnd-1_family-340#Unknown	129	150	-	15.2981	2.12e-06	0.0276	GCGGTCGCCGCCCGGGCACCGA
AAGJ06000001.1_6701317-6702553(+)_1|1|1x0		rnd-1_family-407#Unknown	430	451	+	15.2981	2.12e-06	0.0276	GCGGTCGCCGCCCGGGCACCGA
AAGJ06000016.1_28323845-28325009(-)_1|3|1x0		rnd-6_family-4244#Unknown	590	602	+	14.9874	2.12e-06	0.0351	GAGCGAGGGAGAG
AAGJ06000008.1_17890919-17893508(+)_1|6|1x0		rnd-5_family-955#LINE/CR1	21	39	+	15.3333	2.12e-06	0.00688	GAGAGGGGGGGGGGGAGGG
AAGJ06000008.1_17890919-17893508(+)_1|6|1x0		rnd-5_family-364#LTR/DIRS	1818	1836	+	15.3333	2.12e-06	0.00688	GGGCTGGTGGGGGCTGTGC
AAGJ06000009.1_9307200-9309792(-)_1|1|1x0		rnd-2_family-30#Unknown	78	150	+	9.07547	2.12e-06	0.0187	GCCGGCCGAAAAGTCGCTCAGTGGGGGGGGGGGGGGGGGGGGGGGGGGGGGGGGGGGGGGGGGGGGTACAGAG
AAGJ06000009.1_9307200-9309792(-)_1|1|1x0		rnd-6_family-7673#Unknown	1077	1149	-	9.07547	2.12e-06	0.0187	CTGATGGACACCACGGAAGTTCCGTGATTGACACACGAGCAACGAGGGGGGGGGGGGGCGGGGGGTATTGAGC
AAGJ06000003.1_34376389-34377343(-)_1|1|1x0		rnd-6_family-1013#Unknown	469	487	+	11.5438	2.13e-06	0.013	AGAGGTGGAAGGGAAGGAT
AAGJ06000003.1_34376389-34377343(-)_1|1|1x0		rnd-1_family-784#Unknown	132	150	-	11.5438	2.13e-06	0.013	AGAGGAGGAGGGGGAAATT
AAGJ06000021.1_4807448-4809848(-)_1|1|1x0		rnd-4_family-21#Unknown	158	221	+	15.327	2.13e-06	0.0163	GATGATGACGACGATGGTGGCGGCGGCGATGACGACGACGACGATGATGACGCGACGATGGCGA
AAGJ06000021.1_4807448-4809848(-)_1|1|1x0		rnd-6_family-501#LTR/Gypsy	4300	4363	+	15.327	2.13e-06	0.0163	GTTGATGACGATGAAGTCATTGATGTCGAAGATGATGTCGGTGAGGTTGAGGAGACTGAAGTTG
AAGJ06000009.1_9307200-9309792(-)_1|1|1x0		rnd-3_family-67#Unknown	2	74	+	9.06918	2.13e-06	0.0187	GTGGCGTAGCGTGAGTCCAGCCATTGAGGGGGCACTGGCATCATGGGGGGGGGGGGGGGGGGGGGGGGGGGGG
AAGJ06000009.1_9307200-9309792(-)_1|1|1x0		rnd-1_family-43#Unknown	65	137	+	9.06918	2.13e-06	0.0187	AAATTTGTGGGGGCTTCCAAGAGACAAGACAAAGGGCAGTAGACTGTGTGTATAAGTGAGTGTGTATTGTATT
AAGJ06000009.1_9307200-9309792(-)_1|1|1x0		rnd-1_family-676#Unknown	310	382	-	9.06918	2.13e-06	0.0187	AAATTTGTGGGGGCTTCCAAGAGACAAGACAAAGGGCAGTAGACTGTGTGTATAAGTGAGTGTGTATTGTATT
AAGJ06000009.1_9307200-9309792(-)_1|1|1x0		rnd-1_family-660#Unknown	1150	1222	+	9.06918	2.13e-06	0.0187	AAATTTGTGGGGGCTTCCAAGAGACAAGACAAAGGGCAGTAGACTGTGTGTATAAGTGAGTGTGTATTGTATT
AAGJ06000009.1_9307200-9309792(-)_1|1|1x0		rnd-5_family-4662#Unknown	2774	2846	+	9.06918	2.13e-06	0.0187	GGGGGTGAAGAGAGAGAGAGGGAGAGAGAGAGAGAGGGGGGGAGAGGGGGAGACTACTTGAACGTGTTCTTAA
AAGJ06000010.1_25078815-25079964(+)_1|1|1x0		rnd-6_family-10451#Unknown	505	538	-	14.5346	2.13e-06	0.0239	AGAGAGAGAGAGAGAGAAAAAAAAATGAAAGAAG
AAGJ06000010.1_29099002-29104429(-)_1|5|1x0		rnd-1_family-1087#Unknown	80	92	-	11.7987	2.13e-06	0.0311	TGGTTGGATGGGG
AAGJ06000008.1_17890919-17893508(+)_1|6|1x0		rnd-6_family-2370#Unknown	255	273	+	15.327	2.14e-06	0.00688	GGGGGGGGGGGGGGGGCGC
AAGJ06000008.1_17890919-17893508(+)_1|6|1x0		rnd-6_family-9179#Unknown	338	356	-	15.327	2.14e-06	0.00688	GGGGGGGGGGGGGGGGCGG
AAGJ06000008.1_17890919-17893508(+)_1|6|1x0		rnd-1_family-229#Unknown	659	677	-	15.327	2.14e-06	0.00688	GGGGGGGGGGGGGGGGCGG
AAGJ06000008.1_17890919-17893508(+)_1|6|1x0		rnd-6_family-7673#Unknown	1084	1102	-	15.327	2.14e-06	0.00688	GGGGGGGGGGGCGGGGGGT
AAGJ06000008.1_17890919-17893508(+)_1|6|1x0		rnd-6_family-1457#Unknown	1681	1699	-	15.327	2.14e-06	0.00688	GGGGGGGGGGGGGGGGCGG
AAGJ06000008.1_17890919-17893508(+)_1|6|1x0		rnd-6_family-20051#Unknown	2838	2856	-	15.327	2.14e-06	0.00688	GGGGGGGGGGGGGGGGCGG
AAGJ06000008.1_17890919-17893508(+)_1|6|1x0		rnd-5_family-2099#Unknown	3150	3168	+	15.327	2.14e-06	0.00688	CTGTTGGGGGGGGGGGGGG
AAGJ06000008.1_17890919-17893508(+)_1|6|1x0		rnd-5_family-787#LINE/CR1	3326	3344	+	15.327	2.14e-06	0.00688	CTGTTGGGGGGGGGGGGGC
AAGJ06000008.1_17890919-17893508(+)_1|6|1x0		rnd-6_family-1458#Unknown	4398	4416	-	15.327	2.14e-06	0.00688	GGGGGGGGGGGGGGGGCGG
AAGJ06000001.1_6698549-6699842(+)_1|1|1x0		rnd-6_family-11813#Unknown	92	116	-	15.3812	2.14e-06	0.0171	GGGGGGGGGGGGCCGCGGCCGTTTC
AAGJ06000002.1_25333809-25338912(+)_1|2|1x0		rnd-1_family-901#Unknown	2	14	-	13.7421	2.14e-06	0.00328	AAGGGGGGGGGGG
AAGJ06000002.1_25333809-25338912(+)_1|2|1x0		rnd-1_family-240#Unknown	3	15	-	13.7421	2.14e-06	0.00328	AAGGGGGGGGGGG
AAGJ06000002.1_25333809-25338912(+)_1|2|1x0		rnd-1_family-580#Unknown	3	15	-	13.7421	2.14e-06	0.00328	AAGGGGGGGGGGG
AAGJ06000002.1_25333809-25338912(+)_1|2|1x0		rnd-1_family-118#Unknown	6	18	-	13.7421	2.14e-06	0.00328	ACGGGGGGGGGGG
AAGJ06000002.1_25333809-25338912(+)_1|2|1x0		rnd-6_family-12709#Unknown	14	26	-	13.7421	2.14e-06	0.00328	AAGGGGGGGGGGG
AAGJ06000002.1_25333809-25338912(+)_1|2|1x0		rnd-6_family-2856#Unknown	37	49	-	13.7421	2.14e-06	0.00328	AAGGGGGGGGGGG
AAGJ06000002.1_25333809-25338912(+)_1|2|1x0		rnd-6_family-9259#Unknown	57	69	-	13.7421	2.14e-06	0.00328	AAGGGGGGGGGGG
AAGJ06000002.1_25333809-25338912(+)_1|2|1x0		rnd-1_family-235#Unknown	63	75	-	13.7421	2.14e-06	0.00328	AAGGGGGGGGGGG
AAGJ06000002.1_25333809-25338912(+)_1|2|1x0		rnd-4_family-1019#Unknown	64	76	-	13.7421	2.14e-06	0.00328	AAGGGGGGGGGGG
AAGJ06000002.1_25333809-25338912(+)_1|2|1x0		rnd-6_family-2594#Unknown	72	84	-	13.7421	2.14e-06	0.00328	ATGGGTGGGGGAG
AAGJ06000002.1_25333809-25338912(+)_1|2|1x0		rnd-6_family-2367#Unknown	83	95	-	13.7421	2.14e-06	0.00328	AAGGGGGGGGGGG
AAGJ06000002.1_25333809-25338912(+)_1|2|1x0		rnd-1_family-154#Unknown	99	111	-	13.7421	2.14e-06	0.00328	ACGGGGGGGGGGG
AAGJ06000002.1_25333809-25338912(+)_1|2|1x0		rnd-5_family-1279#Unknown	110	122	-	13.7421	2.14e-06	0.00328	AAGGGGGGGGGGG
AAGJ06000002.1_25333809-25338912(+)_1|2|1x0		rnd-3_family-815#Unknown	136	148	-	13.7421	2.14e-06	0.00328	ACGGGGGGGGGGG
AAGJ06000002.1_25333809-25338912(+)_1|2|1x0		rnd-5_family-2960#LINE/L1-Tx1	139	151	-	13.7421	2.14e-06	0.00328	AAGGGGGGGGGGG
AAGJ06000002.1_25333809-25338912(+)_1|2|1x0		rnd-6_family-7598#Unknown	170	182	-	13.7421	2.14e-06	0.00328	AAGGGGGGGGGGG
AAGJ06000002.1_25333809-25338912(+)_1|2|1x0		rnd-6_family-4542#Unknown	181	193	-	13.7421	2.14e-06	0.00328	ACGGGGGGGGGGG
AAGJ06000002.1_25333809-25338912(+)_1|2|1x0		rnd-6_family-3106#Unknown	194	206	-	13.7421	2.14e-06	0.00328	ACGGGGGGGGGGG
AAGJ06000002.1_25333809-25338912(+)_1|2|1x0		rnd-6_family-12391#Unknown	201	213	-	13.7421	2.14e-06	0.00328	AAGGGGGGGGGGG
AAGJ06000002.1_25333809-25338912(+)_1|2|1x0		rnd-6_family-8915#Unknown	233	245	-	13.7421	2.14e-06	0.00328	AAGGGGGGGGGGG
AAGJ06000002.1_25333809-25338912(+)_1|2|1x0		rnd-6_family-508#Unknown	235	247	-	13.7421	2.14e-06	0.00328	AAGGGGGGGGGGG
AAGJ06000002.1_25333809-25338912(+)_1|2|1x0		rnd-4_family-1019#Unknown	248	260	-	13.7421	2.14e-06	0.00328	AAGGGGGGGGGGG
AAGJ06000002.1_25333809-25338912(+)_1|2|1x0		rnd-5_family-104#Unknown	260	272	-	13.7421	2.14e-06	0.00328	AAGGGGGGGGGGG
AAGJ06000002.1_25333809-25338912(+)_1|2|1x0		rnd-6_family-3579#LINE/L2	263	275	-	13.7421	2.14e-06	0.00328	AAGGGGGGGGGGG
AAGJ06000002.1_25333809-25338912(+)_1|2|1x0		rnd-2_family-30#Unknown	293	305	-	13.7421	2.14e-06	0.00328	AAGGGGGGGGGGG
AAGJ06000002.1_25333809-25338912(+)_1|2|1x0		rnd-6_family-9212#DNA/hAT-Tip100	351	363	-	13.7421	2.14e-06	0.00328	AAGGGGGGGGGGG
AAGJ06000002.1_25333809-25338912(+)_1|2|1x0		rnd-1_family-129#Unknown	395	407	-	13.7421	2.14e-06	0.00328	ACGGGGGGGGGGG
AAGJ06000002.1_25333809-25338912(+)_1|2|1x0		rnd-6_family-13571#DNA/hAT-Ac	402	414	-	13.7421	2.14e-06	0.00328	ACGGGGGGGGGGG
AAGJ06000002.1_25333809-25338912(+)_1|2|1x0		rnd-5_family-1279#Unknown	418	430	-	13.7421	2.14e-06	0.00328	AAGGGGGGGGGGG
AAGJ06000002.1_25333809-25338912(+)_1|2|1x0		rnd-6_family-2179#Unknown	439	451	-	13.7421	2.14e-06	0.00328	ACGGGGGGGGGGG
AAGJ06000002.1_25333809-25338912(+)_1|2|1x0		rnd-6_family-4248#Unknown	445	457	-	13.7421	2.14e-06	0.00328	AAGGGGGGGGGGG
AAGJ06000002.1_25333809-25338912(+)_1|2|1x0		rnd-6_family-12709#Unknown	481	493	-	13.7421	2.14e-06	0.00328	AAGGGGGGGGGGG
AAGJ06000002.1_25333809-25338912(+)_1|2|1x0		rnd-6_family-3669#LINE/L1-Tx1	486	498	-	13.7421	2.14e-06	0.00328	AAGGGGGGGGGGG
AAGJ06000002.1_25333809-25338912(+)_1|2|1x0		rnd-6_family-2354#LINE/RTE-X	695	707	-	13.7421	2.14e-06	0.00328	AAGGGGGGGGGGG
AAGJ06000002.1_25333809-25338912(+)_1|2|1x0		rnd-5_family-5636#Unknown	729	741	-	13.7421	2.14e-06	0.00328	ACGGGGGGGGGGG
AAGJ06000002.1_25333809-25338912(+)_1|2|1x0		rnd-6_family-11631#Unknown	865	877	-	13.7421	2.14e-06	0.00328	AAGGGGGGGGGGG
AAGJ06000002.1_25333809-25338912(+)_1|2|1x0		rnd-6_family-2702#LINE/L2	912	924	-	13.7421	2.14e-06	0.00328	AAGGGGGGGGGGG
AAGJ06000002.1_25333809-25338912(+)_1|2|1x0		rnd-5_family-60#Unknown	920	932	-	13.7421	2.14e-06	0.00328	ACGGGGGGGGGGG
AAGJ06000002.1_25333809-25338912(+)_1|2|1x0		rnd-6_family-12709#Unknown	1265	1277	-	13.7421	2.14e-06	0.00328	AAGGGGGGGGGGG
AAGJ06000002.1_25333809-25338912(+)_1|2|1x0		rnd-6_family-15843#Unknown	1314	1326	-	13.7421	2.14e-06	0.00328	AAGGGGGGGGGGG
AAGJ06000002.1_25333809-25338912(+)_1|2|1x0		rnd-6_family-9811#Unknown	1366	1378	-	13.7421	2.14e-06	0.00328	ACGGGGGGGGGGG
AAGJ06000002.1_25333809-25338912(+)_1|2|1x0		rnd-6_family-3508#Unknown	1515	1527	-	13.7421	2.14e-06	0.00328	AAGGGGGGGGGGG
AAGJ06000002.1_25333809-25338912(+)_1|2|1x0		rnd-5_family-568#Unknown	1553	1565	-	13.7421	2.14e-06	0.00328	AAGGGGGGGGGGG
AAGJ06000002.1_25333809-25338912(+)_1|2|1x0		rnd-5_family-24#Unknown	1678	1690	-	13.7421	2.14e-06	0.00328	ACGGGGGGGGGGC
AAGJ06000002.1_25333809-25338912(+)_1|2|1x0		rnd-6_family-8529#Unknown	1741	1753	-	13.7421	2.14e-06	0.00328	AAGGGGGGGGGGG
AAGJ06000002.1_25333809-25338912(+)_1|2|1x0		rnd-6_family-23161#Unknown	1874	1886	-	13.7421	2.14e-06	0.00328	AAGGGGGGGGGGG
AAGJ06000002.1_25333809-25338912(+)_1|2|1x0		rnd-6_family-3141#DNA/CMC-EnSpm	1876	1888	-	13.7421	2.14e-06	0.00328	AAGGGGGGGGGGG
AAGJ06000002.1_25333809-25338912(+)_1|2|1x0		rnd-6_family-7545#Unknown	1936	1948	-	13.7421	2.14e-06	0.00328	AAGGGGGGGGGGG
AAGJ06000002.1_25333809-25338912(+)_1|2|1x0		rnd-6_family-5433#LINE/RTE-X	1952	1964	-	13.7421	2.14e-06	0.00328	ACGGGGGGGGGGG
AAGJ06000002.1_25333809-25338912(+)_1|2|1x0		rnd-6_family-5934#Unknown	2160	2172	-	13.7421	2.14e-06	0.00328	AAGGGGGGGGGGG
AAGJ06000002.1_25333809-25338912(+)_1|2|1x0		rnd-5_family-2198#Unknown	2444	2456	-	13.7421	2.14e-06	0.00328	AAGGGGGGGGGGG
AAGJ06000002.1_25333809-25338912(+)_1|2|1x0		rnd-6_family-5459#Unknown	2952	2964	-	13.7421	2.14e-06	0.00328	AAGGGGGGGGGGG
AAGJ06000002.1_25333809-25338912(+)_1|2|1x0		rnd-6_family-2204#Unknown	3783	3795	-	13.7421	2.14e-06	0.00328	AAGGGGGGGGGGG
AAGJ06000002.1_25333809-25338912(+)_1|2|1x0		rnd-6_family-1457#Unknown	3883	3895	-	13.7421	2.14e-06	0.00328	AAGGGGGGGGGGG
AAGJ06000002.1_25333809-25338912(+)_1|2|1x0		rnd-6_family-2062#DNA/PIF-Harbinger	5389	5401	-	13.7421	2.14e-06	0.00328	AAGGGGGGGGGGG
AAGJ06000002.1_25333809-25338912(+)_1|2|1x0		rnd-1_family-332#Unknown	25	37	+	13.7421	2.14e-06	0.00328	AAGGGGGGGGGGG
AAGJ06000002.1_25333809-25338912(+)_1|2|1x0		rnd-1_family-135#Unknown	25	37	+	13.7421	2.14e-06	0.00328	AAGGGGGGGGGGC
AAGJ06000002.1_25333809-25338912(+)_1|2|1x0		rnd-4_family-1233#Unknown	37	49	+	13.7421	2.14e-06	0.00328	ACGGGGGGGGGGG
AAGJ06000002.1_25333809-25338912(+)_1|2|1x0		rnd-1_family-1145#Unknown	43	55	+	13.7421	2.14e-06	0.00328	AAGGGGGGGGGGG
AAGJ06000002.1_25333809-25338912(+)_1|2|1x0		rnd-6_family-6484#Unknown	47	59	+	13.7421	2.14e-06	0.00328	AAGGGGGGGGGGC
AAGJ06000002.1_25333809-25338912(+)_1|2|1x0		rnd-1_family-164#Unknown	59	71	+	13.7421	2.14e-06	0.00328	AAGGGGGGGGGGG
AAGJ06000002.1_25333809-25338912(+)_1|2|1x0		rnd-1_family-248#Unknown	71	83	+	13.7421	2.14e-06	0.00328	AAGGGGGGGGGGC
AAGJ06000002.1_25333809-25338912(+)_1|2|1x0		rnd-6_family-18622#Unknown	72	84	+	13.7421	2.14e-06	0.00328	AAGGGGGGGGGGG
AAGJ06000002.1_25333809-25338912(+)_1|2|1x0		rnd-4_family-17#Unknown	78	90	+	13.7421	2.14e-06	0.00328	AAGGGGGGGGGGG
AAGJ06000002.1_25333809-25338912(+)_1|2|1x0		rnd-6_family-400#Unknown	93	105	+	13.7421	2.14e-06	0.00328	AAGGGGGGGGGGG
AAGJ06000002.1_25333809-25338912(+)_1|2|1x0		rnd-1_family-275#Unknown	93	105	+	13.7421	2.14e-06	0.00328	AAGGGGGGGGGGG
AAGJ06000002.1_25333809-25338912(+)_1|2|1x0		rnd-1_family-422#Unknown	105	117	+	13.7421	2.14e-06	0.00328	AAGGGGGGGGGGG
AAGJ06000002.1_25333809-25338912(+)_1|2|1x0		rnd-6_family-4782#Unknown	115	127	+	13.7421	2.14e-06	0.00328	AAGGGGGGGGGGG
AAGJ06000002.1_25333809-25338912(+)_1|2|1x0		rnd-2_family-108#Unknown	138	150	+	13.7421	2.14e-06	0.00328	AAGGGGGGGGGGG
AAGJ06000002.1_25333809-25338912(+)_1|2|1x0		rnd-6_family-4568#Unknown	139	151	+	13.7421	2.14e-06	0.00328	AAGGGGGGGGGGG
AAGJ06000002.1_25333809-25338912(+)_1|2|1x0		rnd-1_family-164#Unknown	148	160	+	13.7421	2.14e-06	0.00328	AAGGGGGGGGGGG
AAGJ06000002.1_25333809-25338912(+)_1|2|1x0		rnd-6_family-12021#Unknown	180	192	+	13.7421	2.14e-06	0.00328	ACGGGGGGGGGGG
AAGJ06000002.1_25333809-25338912(+)_1|2|1x0		rnd-5_family-1104#Unknown	191	203	+	13.7421	2.14e-06	0.00328	ACGGGGGGGGGGG
AAGJ06000002.1_25333809-25338912(+)_1|2|1x0		rnd-4_family-1019#Unknown	195	207	+	13.7421	2.14e-06	0.00328	AAGGGGGGGGGGG
AAGJ06000002.1_25333809-25338912(+)_1|2|1x0		rnd-5_family-1288#Unknown	236	248	+	13.7421	2.14e-06	0.00328	AAGGGGGGGGGGG
AAGJ06000002.1_25333809-25338912(+)_1|2|1x0		rnd-1_family-266#Unknown	239	251	+	13.7421	2.14e-06	0.00328	AAGGGGGGGGGGG
AAGJ06000002.1_25333809-25338912(+)_1|2|1x0		rnd-6_family-858#Unknown	244	256	+	13.7421	2.14e-06	0.00328	AAGGGGGGGGGGG
AAGJ06000002.1_25333809-25338912(+)_1|2|1x0		rnd-6_family-871#LINE/Penelope	288	300	+	13.7421	2.14e-06	0.00328	ACGGGGGGGGGGG
AAGJ06000002.1_25333809-25338912(+)_1|2|1x0		rnd-6_family-3726#Unknown	311	323	+	13.7421	2.14e-06	0.00328	AAGGGGGGGGGGG
AAGJ06000002.1_25333809-25338912(+)_1|2|1x0		rnd-5_family-104#Unknown	342	354	+	13.7421	2.14e-06	0.00328	AAGGGGGGGGGGG
AAGJ06000002.1_25333809-25338912(+)_1|2|1x0		rnd-1_family-129#Unknown	366	378	+	13.7421	2.14e-06	0.00328	AAGGGGGGGGGGG
AAGJ06000002.1_25333809-25338912(+)_1|2|1x0		rnd-6_family-3726#Unknown	371	383	+	13.7421	2.14e-06	0.00328	AAGGGGGGGGGGG
AAGJ06000002.1_25333809-25338912(+)_1|2|1x0		rnd-2_family-30#Unknown	377	389	+	13.7421	2.14e-06	0.00328	AAGGGGGGGGGGG
AAGJ06000002.1_25333809-25338912(+)_1|2|1x0		rnd-5_family-6309#Unknown	387	399	+	13.7421	2.14e-06	0.00328	ACGGGGGGGGGGG
AAGJ06000002.1_25333809-25338912(+)_1|2|1x0		rnd-6_family-1461#Unknown	405	417	+	13.7421	2.14e-06	0.00328	ACGGGGGGGGGGG
AAGJ06000002.1_25333809-25338912(+)_1|2|1x0		rnd-6_family-1660#LINE/L1-Tx1	456	468	+	13.7421	2.14e-06	0.00328	ACGGGGGGGGGGG
AAGJ06000002.1_25333809-25338912(+)_1|2|1x0		rnd-6_family-6533#Unknown	845	857	+	13.7421	2.14e-06	0.00328	AAGGGGGGGGGGC
AAGJ06000002.1_25333809-25338912(+)_1|2|1x0		rnd-6_family-2470#Unknown	849	861	+	13.7421	2.14e-06	0.00328	ACGGGGGGGGGGG
AAGJ06000002.1_25333809-25338912(+)_1|2|1x0		rnd-6_family-850#LINE/Rex-Babar	870	882	+	13.7421	2.14e-06	0.00328	AAGGGGGGGGGGG
AAGJ06000002.1_25333809-25338912(+)_1|2|1x0		rnd-6_family-7673#Unknown	930	942	+	13.7421	2.14e-06	0.00328	AAGGGGGGGGGGG
AAGJ06000002.1_25333809-25338912(+)_1|2|1x0		rnd-5_family-60#Unknown	966	978	+	13.7421	2.14e-06	0.00328	AAGGGGGGGGGGG
AAGJ06000002.1_25333809-25338912(+)_1|2|1x0		rnd-6_family-17774#LINE/L2	1073	1085	+	13.7421	2.14e-06	0.00328	AAGGGGGGGGGGG
AAGJ06000002.1_25333809-25338912(+)_1|2|1x0		rnd-6_family-2511#Unknown	1079	1091	+	13.7421	2.14e-06	0.00328	AAGGGGGGGGGGG
AAGJ06000002.1_25333809-25338912(+)_1|2|1x0		rnd-5_family-421#DNA/hAT-Tip100	1170	1182	+	13.7421	2.14e-06	0.00328	AAGGGGGGGGGGG
AAGJ06000002.1_25333809-25338912(+)_1|2|1x0		rnd-6_family-2358#Unknown	1186	1198	+	13.7421	2.14e-06	0.00328	AAGGGGGGGGGGG
AAGJ06000002.1_25333809-25338912(+)_1|2|1x0		rnd-6_family-2068#Unknown	1429	1441	+	13.7421	2.14e-06	0.00328	ACGGGGGGGGGGG
AAGJ06000002.1_25333809-25338912(+)_1|2|1x0		rnd-5_family-3394#Unknown	1912	1924	+	13.7421	2.14e-06	0.00328	ACGGGGGGGGGGG
AAGJ06000002.1_25333809-25338912(+)_1|2|1x0		rnd-6_family-2025#DNA/Academ-1	2038	2050	+	13.7421	2.14e-06	0.00328	AAGGGGGGGGGGG
AAGJ06000002.1_25333809-25338912(+)_1|2|1x0		rnd-5_family-2099#Unknown	2125	2137	+	13.7421	2.14e-06	0.00328	AAGGGGGGGGGGG
AAGJ06000002.1_25333809-25338912(+)_1|2|1x0		rnd-5_family-3955#Unknown	2302	2314	+	13.7421	2.14e-06	0.00328	AAGGGGGGGGGGG
AAGJ06000002.1_25333809-25338912(+)_1|2|1x0		rnd-6_family-6783#Unknown	3342	3354	+	13.7421	2.14e-06	0.00328	AAGGGGGGGGGGG
AAGJ06000002.1_25333809-25338912(+)_1|2|1x0		rnd-6_family-15945#Unknown	4551	4563	+	13.7421	2.14e-06	0.00328	AAGGGGGGGGGGG
AAGJ06000002.1_25333809-25338912(+)_1|2|1x0		rnd-6_family-8027#DNA/Crypton-V	4849	4861	+	13.7421	2.14e-06	0.00328	AAGGGGGGGGGGG
AAGJ06000002.1_25333809-25338912(+)_1|2|1x0		rnd-6_family-6783#Unknown	5511	5523	+	13.7421	2.14e-06	0.00328	AAGGGGGGGGGGG
AAGJ06000002.1_25333809-25338912(+)_1|6|1x0		rnd-6_family-1714#Unknown	2	11	-	12.1321	2.14e-06	0.00219	GTGGGGGGGG
AAGJ06000002.1_25333809-25338912(+)_1|6|1x0		rnd-1_family-697#Unknown	6	15	-	12.1321	2.14e-06	0.00219	GTGGGGGGGG
AAGJ06000002.1_25333809-25338912(+)_1|6|1x0		rnd-1_family-394#Unknown	15	24	+	12.1321	2.14e-06	0.00219	GTGGGGGGGC
AAGJ06000002.1_25333809-25338912(+)_1|6|1x0		rnd-1_family-148#Unknown	7	16	-	12.1321	2.14e-06	0.00219	GTGGGGGGGG
AAGJ06000002.1_25333809-25338912(+)_1|6|1x0		rnd-5_family-920#Unknown	17	26	+	12.1321	2.14e-06	0.00219	GTGGGGGGGG
AAGJ06000002.1_25333809-25338912(+)_1|6|1x0		rnd-1_family-167#Unknown	9	18	-	12.1321	2.14e-06	0.00219	GTGGGGGGGG
AAGJ06000002.1_25333809-25338912(+)_1|6|1x0		rnd-2_family-12#Unknown	19	28	+	12.1321	2.14e-06	0.00219	GTGGGGGGGG
AAGJ06000002.1_25333809-25338912(+)_1|6|1x0		rnd-1_family-4#Unknown	20	29	+	12.1321	2.14e-06	0.00219	GTGGGGGGGG
AAGJ06000002.1_25333809-25338912(+)_1|6|1x0		rnd-6_family-5379#Unknown	13	22	-	12.1321	2.14e-06	0.00219	GTGGGGGGGG
AAGJ06000002.1_25333809-25338912(+)_1|6|1x0		rnd-5_family-2176#Unknown	23	32	+	12.1321	2.14e-06	0.00219	GTGGGGGGGG
AAGJ06000002.1_25333809-25338912(+)_1|6|1x0		rnd-6_family-3338#Unknown	23	32	+	12.1321	2.14e-06	0.00219	GTGGGGGGGG
AAGJ06000002.1_25333809-25338912(+)_1|6|1x0		rnd-1_family-219#Unknown	26	35	+	12.1321	2.14e-06	0.00219	GTGGGGGGGG
AAGJ06000002.1_25333809-25338912(+)_1|6|1x0		rnd-6_family-19059#Unknown	20	29	-	12.1321	2.14e-06	0.00219	GTGGGGGGGG
AAGJ06000002.1_25333809-25338912(+)_1|6|1x0		rnd-1_family-10#Unknown	23	32	-	12.1321	2.14e-06	0.00219	GTGGGGGGGC
AAGJ06000002.1_25333809-25338912(+)_1|6|1x0		rnd-5_family-26#Unknown	23	32	-	12.1321	2.14e-06	0.00219	GTGGGGGGGG
AAGJ06000002.1_25333809-25338912(+)_1|6|1x0		rnd-1_family-370#Unknown	38	47	+	12.1321	2.14e-06	0.00219	GTGGGGGGGG
AAGJ06000002.1_25333809-25338912(+)_1|6|1x0		rnd-1_family-269#Unknown	42	51	+	12.1321	2.14e-06	0.00219	GTGGGGGGGG
AAGJ06000002.1_25333809-25338912(+)_1|6|1x0		rnd-1_family-25#Unknown	42	51	+	12.1321	2.14e-06	0.00219	GTGGGGGGGG
AAGJ06000002.1_25333809-25338912(+)_1|6|1x0		rnd-6_family-17079#Unknown	37	46	-	12.1321	2.14e-06	0.00219	GTGGGGGGGG
AAGJ06000002.1_25333809-25338912(+)_1|6|1x0		rnd-1_family-1010#Unknown	39	48	-	12.1321	2.14e-06	0.00219	GTGGGGGGGG
AAGJ06000002.1_25333809-25338912(+)_1|6|1x0		rnd-1_family-245#Unknown	49	58	+	12.1321	2.14e-06	0.00219	GTGGGGGGGG
AAGJ06000002.1_25333809-25338912(+)_1|6|1x0		rnd-1_family-22#Unknown	40	49	-	12.1321	2.14e-06	0.00219	GTGGGGGGGG
AAGJ06000002.1_25333809-25338912(+)_1|6|1x0		rnd-1_family-236#Unknown	40	49	-	12.1321	2.14e-06	0.00219	GTGGGGGGGG
AAGJ06000002.1_25333809-25338912(+)_1|6|1x0		rnd-1_family-394#Unknown	62	71	+	12.1321	2.14e-06	0.00219	GTGGGGGGGG
AAGJ06000002.1_25333809-25338912(+)_1|6|1x0		rnd-6_family-8458#Unknown	63	72	+	12.1321	2.14e-06	0.00219	GTGGGGGGGG
AAGJ06000002.1_25333809-25338912(+)_1|6|1x0		rnd-6_family-2179#Unknown	68	77	+	12.1321	2.14e-06	0.00219	GTGGGGGGGG
AAGJ06000002.1_25333809-25338912(+)_1|6|1x0		rnd-6_family-10324#Unknown	74	83	+	12.1321	2.14e-06	0.00219	GTGGGGGGGG
AAGJ06000002.1_25333809-25338912(+)_1|6|1x0		rnd-1_family-296#Unknown	82	91	+	12.1321	2.14e-06	0.00219	GTGGGGGGGG
AAGJ06000002.1_25333809-25338912(+)_1|6|1x0		rnd-4_family-277#Unknown	73	82	-	12.1321	2.14e-06	0.00219	GTGGGGGGGG
AAGJ06000002.1_25333809-25338912(+)_1|6|1x0		rnd-5_family-1675#Unknown	83	92	+	12.1321	2.14e-06	0.00219	GTGGGGGGGG
AAGJ06000002.1_25333809-25338912(+)_1|6|1x0		rnd-6_family-4571#Unknown	87	96	+	12.1321	2.14e-06	0.00219	GTGGGGGGGG
AAGJ06000002.1_25333809-25338912(+)_1|6|1x0		rnd-2_family-30#Unknown	98	107	+	12.1321	2.14e-06	0.00219	GTGGGGGGGG
AAGJ06000002.1_25333809-25338912(+)_1|6|1x0		rnd-1_family-122#Unknown	98	107	+	12.1321	2.14e-06	0.00219	GTGGGGGGGG
AAGJ06000002.1_25333809-25338912(+)_1|6|1x0		rnd-6_family-3052#Unknown	98	107	+	12.1321	2.14e-06	0.00219	GTGGGGGGGG
AAGJ06000002.1_25333809-25338912(+)_1|6|1x0		rnd-1_family-135#Unknown	99	108	+	12.1321	2.14e-06	0.00219	GTGGGGGGGG
AAGJ06000002.1_25333809-25338912(+)_1|6|1x0		rnd-2_family-166#Unknown	102	111	+	12.1321	2.14e-06	0.00219	GTGGGGGGGG
AAGJ06000002.1_25333809-25338912(+)_1|6|1x0		rnd-1_family-58#Unknown	114	123	+	12.1321	2.14e-06	0.00219	GTGGGGGGGG
AAGJ06000002.1_25333809-25338912(+)_1|6|1x0		rnd-6_family-7240#DNA/TcMar-Tc1	106	115	-	12.1321	2.14e-06	0.00219	GTGGGGGGGG
AAGJ06000002.1_25333809-25338912(+)_1|6|1x0		rnd-1_family-1087#Unknown	113	122	-	12.1321	2.14e-06	0.00219	GTGGGGGGGG
AAGJ06000002.1_25333809-25338912(+)_1|6|1x0		rnd-6_family-8399#Unknown	126	135	+	12.1321	2.14e-06	0.00219	GTGGGGGGGG
AAGJ06000002.1_25333809-25338912(+)_1|6|1x0		rnd-1_family-193#Unknown	132	141	+	12.1321	2.14e-06	0.00219	GTGGGGGGGG
AAGJ06000002.1_25333809-25338912(+)_1|6|1x0		rnd-6_family-654#LINE/L2	142	151	+	12.1321	2.14e-06	0.00219	GTGGGGGGGG
AAGJ06000002.1_25333809-25338912(+)_1|6|1x0		rnd-6_family-28#Unknown	152	161	+	12.1321	2.14e-06	0.00219	GTGGGGGGGG
AAGJ06000002.1_25333809-25338912(+)_1|6|1x0		rnd-5_family-104#Unknown	157	166	+	12.1321	2.14e-06	0.00219	GTGGGGGGGG
AAGJ06000002.1_25333809-25338912(+)_1|6|1x0		rnd-6_family-1775#Unknown	148	157	-	12.1321	2.14e-06	0.00219	GTGGGGGGGG
AAGJ06000002.1_25333809-25338912(+)_1|6|1x0		rnd-5_family-764#Unknown	168	177	+	12.1321	2.14e-06	0.00219	GTGGGGGGGG
AAGJ06000002.1_25333809-25338912(+)_1|6|1x0		rnd-1_family-401#Unknown	168	177	-	12.1321	2.14e-06	0.00219	GTGGGGGGGG
AAGJ06000002.1_25333809-25338912(+)_1|6|1x0		rnd-6_family-13866#Unknown	179	188	+	12.1321	2.14e-06	0.00219	GTGGGGGGGG
AAGJ06000002.1_25333809-25338912(+)_1|6|1x0		rnd-1_family-174#Unknown	190	199	-	12.1321	2.14e-06	0.00219	GTGGGGGGGG
AAGJ06000002.1_25333809-25338912(+)_1|6|1x0		rnd-1_family-164#Unknown	204	213	+	12.1321	2.14e-06	0.00219	GTGGGGGGGG
AAGJ06000002.1_25333809-25338912(+)_1|6|1x0		rnd-6_family-506#Unknown	212	221	+	12.1321	2.14e-06	0.00219	GTGGGGGGGG
AAGJ06000002.1_25333809-25338912(+)_1|6|1x0		rnd-2_family-30#Unknown	215	224	+	12.1321	2.14e-06	0.00219	GTGGGGGGGG
AAGJ06000002.1_25333809-25338912(+)_1|6|1x0		rnd-6_family-10041#Unknown	206	215	-	12.1321	2.14e-06	0.00219	GTGGGGGGGG
AAGJ06000002.1_25333809-25338912(+)_1|6|1x0		rnd-6_family-9194#Unknown	209	218	-	12.1321	2.14e-06	0.00219	GTGGGGGGGG
AAGJ06000002.1_25333809-25338912(+)_1|6|1x0		rnd-6_family-11490#Unknown	216	225	-	12.1321	2.14e-06	0.00219	GTGGGGGGGG
AAGJ06000002.1_25333809-25338912(+)_1|6|1x0		rnd-6_family-3686#Unknown	227	236	-	12.1321	2.14e-06	0.00219	GTGGGGGGGG
AAGJ06000002.1_25333809-25338912(+)_1|6|1x0		rnd-1_family-17#Unknown	233	242	-	12.1321	2.14e-06	0.00219	GTGGGGGGGG
AAGJ06000002.1_25333809-25338912(+)_1|6|1x0		rnd-5_family-498#Unknown	258	267	-	12.1321	2.14e-06	0.00219	GTGGGGGGGG
AAGJ06000002.1_25333809-25338912(+)_1|6|1x0		rnd-1_family-210#Unknown	259	268	-	12.1321	2.14e-06	0.00219	GTGGGGGGGG
AAGJ06000002.1_25333809-25338912(+)_1|6|1x0		rnd-1_family-121#Unknown	281	290	+	12.1321	2.14e-06	0.00219	GTGGGGGGGG
AAGJ06000002.1_25333809-25338912(+)_1|6|1x0		rnd-6_family-9513#Unknown	290	299	-	12.1321	2.14e-06	0.00219	GTGGGGGGGG
AAGJ06000002.1_25333809-25338912(+)_1|6|1x0		rnd-1_family-263#Unknown	295	304	-	12.1321	2.14e-06	0.00219	GTGGGGGGGG
AAGJ06000002.1_25333809-25338912(+)_1|6|1x0		rnd-6_family-11473#Unknown	321	330	+	12.1321	2.14e-06	0.00219	GTGGGGGGGG
AAGJ06000002.1_25333809-25338912(+)_1|6|1x0		rnd-5_family-2960#LINE/L1-Tx1	321	330	-	12.1321	2.14e-06	0.00219	GTGGGGGGGG
AAGJ06000002.1_25333809-25338912(+)_1|6|1x0		rnd-5_family-56#LINE/L2	339	348	+	12.1321	2.14e-06	0.00219	GTGGGGGGGG
AAGJ06000002.1_25333809-25338912(+)_1|6|1x0		rnd-5_family-2099#Unknown	338	347	-	12.1321	2.14e-06	0.00219	GTGGGGGGGG
AAGJ06000002.1_25333809-25338912(+)_1|6|1x0		rnd-6_family-9222#Unknown	340	349	-	12.1321	2.14e-06	0.00219	GTGGGGGGGG
AAGJ06000002.1_25333809-25338912(+)_1|6|1x0		rnd-1_family-177#Unknown	343	352	-	12.1321	2.14e-06	0.00219	GTGGGGGGGG
AAGJ06000002.1_25333809-25338912(+)_1|6|1x0		rnd-1_family-148#Unknown	376	385	+	12.1321	2.14e-06	0.00219	GTGGGGGGGG
AAGJ06000002.1_25333809-25338912(+)_1|6|1x0		rnd-5_family-26#Unknown	380	389	+	12.1321	2.14e-06	0.00219	GTGGGGGGGG
AAGJ06000002.1_25333809-25338912(+)_1|6|1x0		rnd-1_family-749#Unknown	372	381	-	12.1321	2.14e-06	0.00219	GTGGGGGGGG
AAGJ06000002.1_25333809-25338912(+)_1|6|1x0		rnd-6_family-1178#Unknown	405	414	+	12.1321	2.14e-06	0.00219	GTGGGGGGGG
AAGJ06000002.1_25333809-25338912(+)_1|6|1x0		rnd-6_family-10041#Unknown	405	414	+	12.1321	2.14e-06	0.00219	GTGGGGGGGG
AAGJ06000002.1_25333809-25338912(+)_1|6|1x0		rnd-6_family-7843#Unknown	411	420	-	12.1321	2.14e-06	0.00219	GTGGGGGGGG
AAGJ06000002.1_25333809-25338912(+)_1|6|1x0		rnd-5_family-2318#Unknown	417	426	-	12.1321	2.14e-06	0.00219	GTGGGGGGGG
AAGJ06000002.1_25333809-25338912(+)_1|6|1x0		rnd-5_family-568#Unknown	420	429	-	12.1321	2.14e-06	0.00219	GTGGGGGGGG
AAGJ06000002.1_25333809-25338912(+)_1|6|1x0		rnd-1_family-80#Unknown	438	447	+	12.1321	2.14e-06	0.00219	GTGGGGGGGG
AAGJ06000002.1_25333809-25338912(+)_1|6|1x0		rnd-4_family-277#Unknown	441	450	+	12.1321	2.14e-06	0.00219	GTGGGGGGGG
AAGJ06000002.1_25333809-25338912(+)_1|6|1x0		rnd-1_family-177#Unknown	441	450	+	12.1321	2.14e-06	0.00219	GTGGGGGGGC
AAGJ06000002.1_25333809-25338912(+)_1|6|1x0		rnd-6_family-10754#Unknown	440	449	-	12.1321	2.14e-06	0.00219	GTGGGGGGGG
AAGJ06000002.1_25333809-25338912(+)_1|6|1x0		rnd-6_family-2412#Unknown	493	502	+	12.1321	2.14e-06	0.00219	GTGGGGGGGG
AAGJ06000002.1_25333809-25338912(+)_1|6|1x0		rnd-6_family-19350#Unknown	508	517	+	12.1321	2.14e-06	0.00219	GTGGGGGGGG
AAGJ06000002.1_25333809-25338912(+)_1|6|1x0		rnd-6_family-1272#LTR/Gypsy	504	513	-	12.1321	2.14e-06	0.00219	GTGGGGGGGG
AAGJ06000002.1_25333809-25338912(+)_1|6|1x0		rnd-5_family-1675#Unknown	539	548	+	12.1321	2.14e-06	0.00219	GTGGGGGGGG
AAGJ06000002.1_25333809-25338912(+)_1|6|1x0		rnd-1_family-121#Unknown	551	560	+	12.1321	2.14e-06	0.00219	GTGGGGGGGG
AAGJ06000002.1_25333809-25338912(+)_1|6|1x0		rnd-1_family-217#Unknown	569	578	+	12.1321	2.14e-06	0.00219	GTGGGGGGGG
AAGJ06000002.1_25333809-25338912(+)_1|6|1x0		rnd-6_family-7030#DNA/Academ-1	571	580	-	12.1321	2.14e-06	0.00219	GTGGGGGGGG
AAGJ06000002.1_25333809-25338912(+)_1|6|1x0		rnd-1_family-119#Unknown	573	582	-	12.1321	2.14e-06	0.00219	GTGGGGGGGG
AAGJ06000002.1_25333809-25338912(+)_1|6|1x0		rnd-6_family-2085#Unknown	597	606	+	12.1321	2.14e-06	0.00219	GTGGGGGGGG
AAGJ06000002.1_25333809-25338912(+)_1|6|1x0		rnd-6_family-8849#Unknown	601	610	-	12.1321	2.14e-06	0.00219	GTGGGGGGGG
AAGJ06000002.1_25333809-25338912(+)_1|6|1x0		rnd-1_family-345#Unknown	648	657	-	12.1321	2.14e-06	0.00219	GTGGGGGGGG
AAGJ06000002.1_25333809-25338912(+)_1|6|1x0		rnd-1_family-229#Unknown	670	679	-	12.1321	2.14e-06	0.00219	GTGGGGGGGG
AAGJ06000002.1_25333809-25338912(+)_1|6|1x0		rnd-5_family-2198#Unknown	685	694	+	12.1321	2.14e-06	0.00219	GTGGGGGGGG
AAGJ06000002.1_25333809-25338912(+)_1|6|1x0		rnd-6_family-2792#Unknown	705	714	-	12.1321	2.14e-06	0.00219	GTGGGGGGGG
AAGJ06000002.1_25333809-25338912(+)_1|6|1x0		rnd-6_family-503#LINE/L1-Tx1	746	755	-	12.1321	2.14e-06	0.00219	GTGGGGGGGG
AAGJ06000002.1_25333809-25338912(+)_1|6|1x0		rnd-6_family-2071#LINE/RTE-BovB	747	756	-	12.1321	2.14e-06	0.00219	GTGGGGGGGG
AAGJ06000002.1_25333809-25338912(+)_1|6|1x0		rnd-6_family-16144#Unknown	762	771	-	12.1321	2.14e-06	0.00219	GTGGGGGGGG
AAGJ06000002.1_25333809-25338912(+)_1|6|1x0		rnd-6_family-6378#Unknown	780	789	-	12.1321	2.14e-06	0.00219	GTGGGGGGGG
AAGJ06000002.1_25333809-25338912(+)_1|6|1x0		rnd-6_family-1461#Unknown	785	794	-	12.1321	2.14e-06	0.00219	GTGGGGGGGG
AAGJ06000002.1_25333809-25338912(+)_1|6|1x0		rnd-5_family-1714#Unknown	844	853	-	12.1321	2.14e-06	0.00219	GTGGGGGGGG
AAGJ06000002.1_25333809-25338912(+)_1|6|1x0		rnd-6_family-2792#Unknown	895	904	+	12.1321	2.14e-06	0.00219	GTGGGGGGGG
AAGJ06000002.1_25333809-25338912(+)_1|6|1x0		rnd-6_family-9212#DNA/hAT-Tip100	925	934	-	12.1321	2.14e-06	0.00219	GTGGGGGGGG
AAGJ06000002.1_25333809-25338912(+)_1|6|1x0		rnd-6_family-6891#Unknown	992	1001	-	12.1321	2.14e-06	0.00219	GTGGGGGGGG
AAGJ06000002.1_25333809-25338912(+)_1|6|1x0		rnd-1_family-1#Unknown	1007	1016	+	12.1321	2.14e-06	0.00219	GTGGGGGGGG
AAGJ06000002.1_25333809-25338912(+)_1|6|1x0		rnd-1_family-537#LINE/L1-Tx1	1083	1092	+	12.1321	2.14e-06	0.00219	GTGGGGGGGG
AAGJ06000002.1_25333809-25338912(+)_1|6|1x0		rnd-6_family-5631#LINE/L1-Tx1	1123	1132	-	12.1321	2.14e-06	0.00219	GTGGGGGGGG
AAGJ06000002.1_25333809-25338912(+)_1|6|1x0		rnd-5_family-2956#Unknown	1138	1147	+	12.1321	2.14e-06	0.00219	GTGGGGGGGG
AAGJ06000002.1_25333809-25338912(+)_1|6|1x0		rnd-5_family-24#Unknown	1185	1194	-	12.1321	2.14e-06	0.00219	GTGGGGGGGG
AAGJ06000002.1_25333809-25338912(+)_1|6|1x0		rnd-6_family-1#Unknown	1228	1237	+	12.1321	2.14e-06	0.00219	GTGGGGGGGG
AAGJ06000002.1_25333809-25338912(+)_1|6|1x0		rnd-1_family-34#Unknown	1234	1243	-	12.1321	2.14e-06	0.00219	GTGGGGGGGG
AAGJ06000002.1_25333809-25338912(+)_1|6|1x0		rnd-6_family-858#Unknown	1273	1282	+	12.1321	2.14e-06	0.00219	GTGGGGGGGG
AAGJ06000002.1_25333809-25338912(+)_1|6|1x0		rnd-5_family-380#Unknown	1303	1312	+	12.1321	2.14e-06	0.00219	GTGGGGGGGG
AAGJ06000002.1_25333809-25338912(+)_1|6|1x0		rnd-6_family-4979#LINE/L2	1354	1363	-	12.1321	2.14e-06	0.00219	GTGGGGGGGG
AAGJ06000002.1_25333809-25338912(+)_1|6|1x0		rnd-6_family-2485#Unknown	1453	1462	-	12.1321	2.14e-06	0.00219	GTGGGGGGGG
AAGJ06000002.1_25333809-25338912(+)_1|6|1x0		rnd-6_family-5414#Unknown	1473	1482	-	12.1321	2.14e-06	0.00219	GTGGGGGGGG
AAGJ06000002.1_25333809-25338912(+)_1|6|1x0		rnd-6_family-20051#Unknown	1494	1503	+	12.1321	2.14e-06	0.00219	GTGGGGGGGG
AAGJ06000002.1_25333809-25338912(+)_1|6|1x0		rnd-6_family-12709#Unknown	1504	1513	-	12.1321	2.14e-06	0.00219	GTGGGGGGGG
AAGJ06000002.1_25333809-25338912(+)_1|6|1x0		rnd-5_family-568#Unknown	1529	1538	+	12.1321	2.14e-06	0.00219	GTGGGGGGGG
AAGJ06000002.1_25333809-25338912(+)_1|6|1x0		rnd-6_family-1493#Unknown	1546	1555	+	12.1321	2.14e-06	0.00219	GTGGGGGGGG
AAGJ06000002.1_25333809-25338912(+)_1|6|1x0		rnd-5_family-498#Unknown	1577	1586	+	12.1321	2.14e-06	0.00219	GTGGGGGGGG
AAGJ06000002.1_25333809-25338912(+)_1|6|1x0		rnd-6_family-14999#Unknown	1685	1694	-	12.1321	2.14e-06	0.00219	GTGGGGGGGG
AAGJ06000002.1_25333809-25338912(+)_1|6|1x0		rnd-5_family-498#Unknown	1860	1869	-	12.1321	2.14e-06	0.00219	GTGGGGGGGG
AAGJ06000002.1_25333809-25338912(+)_1|6|1x0		rnd-6_family-4942#Unknown	1941	1950	-	12.1321	2.14e-06	0.00219	GTGGGGGGGG
AAGJ06000002.1_25333809-25338912(+)_1|6|1x0		rnd-6_family-4076#LINE/CR1-Zenon	1961	1970	-	12.1321	2.14e-06	0.00219	GTGGGGGGGG
AAGJ06000002.1_25333809-25338912(+)_1|6|1x0		rnd-6_family-1063#LINE/RTE-BovB	1994	2003	+	12.1321	2.14e-06	0.00219	GTGGGGGGGG
AAGJ06000002.1_25333809-25338912(+)_1|6|1x0		rnd-6_family-203#LINE/L1-Tx1	2164	2173	+	12.1321	2.14e-06	0.00219	GTGGGGGGGG
AAGJ06000002.1_25333809-25338912(+)_1|6|1x0		rnd-6_family-1457#Unknown	2348	2357	+	12.1321	2.14e-06	0.00219	GTGGGGGGGG
AAGJ06000002.1_25333809-25338912(+)_1|6|1x0		rnd-6_family-5481#Unknown	2455	2464	+	12.1321	2.14e-06	0.00219	GTGGGGGGGG
AAGJ06000002.1_25333809-25338912(+)_1|6|1x0		rnd-6_family-7240#DNA/TcMar-Tc1	2484	2493	+	12.1321	2.14e-06	0.00219	GTGGGGGGGG
AAGJ06000002.1_25333809-25338912(+)_1|6|1x0		rnd-6_family-6783#Unknown	2818	2827	+	12.1321	2.14e-06	0.00219	GTGGGGGGGG
AAGJ06000002.1_25333809-25338912(+)_1|6|1x0		rnd-6_family-4674#Unknown	2959	2968	+	12.1321	2.14e-06	0.00219	GTGGGGGGGG
AAGJ06000002.1_25333809-25338912(+)_1|6|1x0		rnd-5_family-1553#LINE/L2	3121	3130	+	12.1321	2.14e-06	0.00219	GTGGGGGGGG
AAGJ06000002.1_25333809-25338912(+)_1|6|1x0		rnd-5_family-5153#DNA/Maverick	3588	3597	-	12.1321	2.14e-06	0.00219	GTGGGGGGGG
AAGJ06000002.1_25333809-25338912(+)_1|6|1x0		rnd-6_family-312#Unknown	3662	3671	+	12.1321	2.14e-06	0.00219	GTGGGGGGGG
AAGJ06000002.1_25333809-25338912(+)_1|6|1x0		rnd-6_family-6783#Unknown	3690	3699	-	12.1321	2.14e-06	0.00219	GTGGGGGGGG
AAGJ06000002.1_25333809-25338912(+)_1|6|1x0		rnd-5_family-787#LINE/CR1	3726	3735	-	12.1321	2.14e-06	0.00219	GTGGGGGGGG
AAGJ06000002.1_25333809-25338912(+)_1|6|1x0		rnd-6_family-20051#Unknown	5309	5318	+	12.1321	2.14e-06	0.00219	GTGGGGGGGG
AAGJ06000002.1_25333809-25338912(+)_1|6|1x0		rnd-6_family-3654#LTR/Ngaro	6791	6800	-	12.1321	2.14e-06	0.00219	GTGGGGGGGG
AAGJ06000021.1_4807448-4809848(-)_1|1|1x0		rnd-5_family-1606#Unknown	518	581	+	15.3208	2.14e-06	0.0163	GGTGCTGTTGATGCTGTTCTGGATGATCGAGGTAGGGGTAGCTGGATCTGAACGGGTAGAGGAA
AAGJ06000010.1_25078815-25079964(+)_1|1|1x0		rnd-6_family-927#LTR/Gypsy	2151	2184	+	14.5283	2.14e-06	0.0239	CGAAATCGACAAGCGAAGCGACAATAGAGAAATT
AAGJ06000009.1_9307200-9309792(-)_1|1|1x0		rnd-6_family-11716#Unknown	149	221	-	9.0566	2.14e-06	0.0188	GGGGGGGCGTGAAATGTACGAAATTGCGAGCGCGAAGCCTTTACGGCGTGGGGTCCGGGGCCCGCTTAAGGGC
AAGJ06000001.1_6701317-6702553(+)_1|1|1x0		rnd-5_family-5448#Unknown	2766	2787	+	15.2857	2.14e-06	0.0276	GGGGGGGGGGTGAGGGGCTGTG
AAGJ06000013.1_20319884-20321627(-)_1|1|1x0		rnd-6_family-67#Unknown	3	18	-	11.6478	2.14e-06	0.00248	TGGGGGGGGGGGGGTG
AAGJ06000013.1_20319884-20321627(-)_1|1|1x0		rnd-6_family-16432#Unknown	153	168	-	11.6478	2.14e-06	0.00248	GGGGGGGGGGGACGTC
AAGJ06000013.1_20319884-20321627(-)_1|1|1x0		rnd-6_family-6484#Unknown	189	204	+	11.6478	2.14e-06	0.00248	TGGGGGGGGGGGGGTG
AAGJ06000013.1_20319884-20321627(-)_1|1|1x0		rnd-6_family-8747#Unknown	183	198	-	11.6478	2.14e-06	0.00248	GGGGGGTGGTGGGGGC
AAGJ06000013.1_20319884-20321627(-)_1|1|1x0		rnd-1_family-174#Unknown	183	198	-	11.6478	2.14e-06	0.00248	TGGGGGGGGGGGGGTG
AAGJ06000013.1_20319884-20321627(-)_1|1|1x0		rnd-6_family-11157#Unknown	651	666	-	11.6478	2.14e-06	0.00248	TGGGGGGGGGGGGGTG
AAGJ06000013.1_20319884-20321627(-)_1|1|1x0		rnd-6_family-16144#Unknown	755	770	-	11.6478	2.14e-06	0.00248	TGGGGGGGGGGGGGTG
AAGJ06000013.1_20319884-20321627(-)_1|1|1x0		rnd-6_family-4209#Unknown	941	956	+	11.6478	2.14e-06	0.00248	TGGGGGGGGGGGGGTG
AAGJ06000013.1_20319884-20321627(-)_1|1|1x0		rnd-6_family-6533#Unknown	945	960	+	11.6478	2.14e-06	0.00248	CGGGGAGGGGGGGAGC
AAGJ06000013.1_20319884-20321627(-)_1|1|1x0		rnd-5_family-2198#Unknown	1524	1539	-	11.6478	2.14e-06	0.00248	GGGAGGGGGGGGGGCG
AAGJ06000013.1_20319884-20321627(-)_1|1|1x0		rnd-6_family-850#LINE/Rex-Babar	1564	1579	+	11.6478	2.14e-06	0.00248	TGGGGGGGGGGGGGTG
AAGJ06000013.1_20319884-20321627(-)_1|1|1x0		rnd-6_family-10424#Unknown	2139	2154	+	11.6478	2.14e-06	0.00248	TGGGGGGGGGGGGGTC
AAGJ06000013.1_20319884-20321627(-)_1|1|1x0		rnd-6_family-3739#Unknown	4217	4232	-	11.6478	2.14e-06	0.00248	GTTTTCGGGGGGAGGG
AAGJ06000003.1_34376389-34377343(-)_1|1|1x0		rnd-6_family-6441#Unknown	564	582	+	11.5375	2.14e-06	0.013	AGGAGAAGAGGAGGAGGGG
AAGJ06000003.1_34376389-34377343(-)_1|1|1x0		rnd-6_family-11136#Unknown	496	514	-	11.5375	2.14e-06	0.013	AGAAGGAGGGGAGGAGGAG
AAGJ06000010.1_29099002-29104429(-)_1|22|1x0		rnd-6_family-5481#Unknown	1886	1907	+	15.5409	2.15e-06	0.0405	GGGGGCCGGGGGGGGGGGGCAC
AAGJ06000010.1_25078815-25079964(+)_1|1|1x0		rnd-6_family-5459#Unknown	2967	3000	-	14.522	2.15e-06	0.024	AGAGAGAGAGAGAGAGAGAGAGAGAACCGAGGGG
AAGJ06000008.1_17890919-17893508(+)_1|6|1x0		rnd-5_family-104#Unknown	282	300	+	15.3208	2.15e-06	0.0069	GGGGGGGGGGGGCCCGTCC
AAGJ06000008.1_17890919-17893508(+)_1|6|1x0		rnd-5_family-418#LTR/Gypsy	335	353	-	15.3208	2.15e-06	0.0069	AGGAGGGGGGGGGGGGGGG
AAGJ06000008.1_17890919-17893508(+)_1|6|1x0		rnd-5_family-3955#Unknown	483	501	+	15.3208	2.15e-06	0.0069	AGGAGGGGGGGGGGGGGGG
AAGJ06000008.1_17890919-17893508(+)_1|6|1x0		rnd-5_family-2198#Unknown	1521	1539	-	15.3208	2.15e-06	0.0069	GGGAGGGGGGGGGGCGGAA
AAGJ06000009.1_9307200-9309792(-)_1|1|1x0		rnd-5_family-659#LINE/L2	2099	2171	+	9.05031	2.15e-06	0.0188	GAGTGGTGGAAACAATTCGTTTAAGCCAACAGCGATGTGGATAAGTTGTGTGTGAATGATACTGGTACTAATG
AAGJ06000021.1_4807448-4809848(-)_1|1|1x0		rnd-1_family-537#LINE/L1-Tx1	1049	1112	+	15.3145	2.15e-06	0.0163	GCAGACATCCACTGAGTGAGTACTGTGTGTGTGTGTGGGGGGGGGGGGTGGGTGGGTGGGTGGG
AAGJ06000021.1_4807448-4809848(-)_1|1|1x0		rnd-6_family-3407#Unknown	1606	1669	+	15.3145	2.15e-06	0.0163	GGTGTCAATCCGTTCGATGGCGGGGGGGGGGGGGGGGGAGGGGGGGGGGGGGGGTACATCCGCC
AAGJ06000016.1_28323845-28325009(-)_1|3|1x0		rnd-5_family-63#Unknown	797	809	+	14.9748	2.15e-06	0.0351	GCGCAAGTGAGAT
AAGJ06000016.1_28323845-28325009(-)_1|3|1x0		rnd-5_family-63#Unknown	214	226	-	14.9748	2.15e-06	0.0351	GCGCAAGTGAGAT
AAGJ06000021.1_4807448-4809848(-)_1|1|1x0		rnd-6_family-2654#LINE/L2	169	232	+	15.3082	2.16e-06	0.0163	AGAGAAAAAAGAGAGAGAGAGAGAGAGAGAGAGGGGGAGAGGGGGGGGGGGGGGGAGGGGGGTC
AAGJ06000021.1_4807448-4809848(-)_1|1|1x0		rnd-6_family-9315#Unknown	181	244	+	15.3082	2.16e-06	0.0163	TGTGTTGGTCGGCGGTTTCGTCGGCGTAGGTTGTAGCGAGGTGTGGGCGTGGGCGGTGCTTGTG
AAGJ06000021.1_4807448-4809848(-)_1|1|1x0		rnd-5_family-887#Unknown	527	590	-	15.3082	2.16e-06	0.0163	GGGGGAGGCGTGGGGGCGTGGCGCAGGCGAATGCGTTTGCGCGCCTCGGGGCTCTCTGGGAGCA
AAGJ06000008.1_17890919-17893508(+)_1|6|1x0		rnd-6_family-2324#Unknown	455	473	-	15.3145	2.16e-06	0.00693	AAGACGAGGGGAGGGGGTA
AAGJ06000009.1_9307200-9309792(-)_1|1|1x0		rnd-6_family-7843#Unknown	384	456	-	9.03774	2.16e-06	0.0188	CCAGATGGACGGTGTTAGTGCCAGGCGCATAGCTAGGTGGGGGGGGGGGGCGGGGGGGCGATGGGGGGGGGTC
AAGJ06000009.1_9307200-9309792(-)_1|1|1x0		rnd-6_family-654#LINE/L2	2662	2734	-	9.03774	2.16e-06	0.0188	AGAGGGGTTGGGAGAGGGGTTAGGAGAGGGGTTGAGGGAGGGGTTGTGTGAGGGGTTGATTGGGGGGTGCGGG
AAGJ06000002.1_25333809-25338912(+)_1|2|1x0		rnd-6_family-3686#Unknown	137	149	-	13.7358	2.16e-06	0.00332	AGGGGAGGGGGGT
AAGJ06000002.1_25333809-25338912(+)_1|2|1x0		rnd-6_family-1775#Unknown	152	164	-	13.7358	2.16e-06	0.00332	AGGGGGGGTGGGG
AAGJ06000002.1_25333809-25338912(+)_1|2|1x0		rnd-6_family-6378#Unknown	784	796	-	13.7358	2.16e-06	0.00332	AGGGGGGGTGGGG
AAGJ06000002.1_25333809-25338912(+)_1|2|1x0		rnd-6_family-1246#Unknown	216	228	+	13.7358	2.16e-06	0.00332	AGGGGAGGGGGGA
AAGJ06000001.1_6698549-6699842(+)_1|1|1x0		rnd-6_family-1063#LINE/RTE-BovB	1991	2015	+	15.3625	2.16e-06	0.0173	GGGGTGGGGGGGGGGGGGGGGGGGG
AAGJ06000001.1_5625296-5628320(-)_1|6|1x0		rnd-5_family-1553#LINE/L2	3125	3140	+	14.5157	2.16e-06	0.00521	GGGGGGGGGGGGAACG
AAGJ06000009.1_9307200-9309792(-)_1|1|1x0		rnd-6_family-2025#DNA/Academ-1	1999	2071	+	9.03145	2.16e-06	0.0188	GCTGGTTTCGGGGGGGGGGGGCGGTGGGTGAGGAAAGCTAAGGGGGGGGGGGTAAGGGGGTATGGGGCATGTG
AAGJ06000001.1_6701317-6702553(+)_1|1|1x0		rnd-6_family-6470#Unknown	173	194	+	15.2733	2.17e-06	0.0276	GGGGGGGGGGGGGGGGGAGCAG
AAGJ06000001.1_6701317-6702553(+)_1|1|1x0		rnd-5_family-380#Unknown	1306	1327	+	15.2733	2.17e-06	0.0276	GGGGGGGGGGGGGGGGGAGCAC
AAGJ06000021.1_4807448-4809848(-)_1|1|1x0		rnd-3_family-67#Unknown	20	83	+	15.3019	2.17e-06	0.0164	AGCCATTGAGGGGGCACTGGCATCATGGGGGGGGGGGGGGGGGGGGGGGGGGGGGGGGGGGGGG
AAGJ06000002.1_25333809-25338912(+)_1|2|1x0		rnd-6_family-2445#Unknown	2795	2807	+	13.7296	2.17e-06	0.00332	GAGGGTGGGGGAG
AAGJ06000013.1_20319884-20321627(-)_1|1|1x0		rnd-6_family-1224#Unknown	57	72	-	11.6415	2.17e-06	0.0025	AGGAGGGGGGGGGGGG
AAGJ06000013.1_20319884-20321627(-)_1|1|1x0		rnd-5_family-1071#Unknown	74	89	+	11.6415	2.17e-06	0.0025	GGGGGAGGGGAGGGGG
AAGJ06000013.1_20319884-20321627(-)_1|1|1x0		rnd-6_family-15179#Unknown	84	99	+	11.6415	2.17e-06	0.0025	TAGGGTGGGTGGGGGG
AAGJ06000013.1_20319884-20321627(-)_1|1|1x0		rnd-6_family-170#Unknown	308	323	+	11.6415	2.17e-06	0.0025	TTGTATAGGGTGAGGG
AAGJ06000013.1_20319884-20321627(-)_1|1|1x0		rnd-5_family-418#LTR/Gypsy	338	353	-	11.6415	2.17e-06	0.0025	AGGAGGGGGGGGGGGG
AAGJ06000013.1_20319884-20321627(-)_1|1|1x0		rnd-6_family-738#Unknown	341	356	-	11.6415	2.17e-06	0.0025	AGGAGGGGGGGGGGGC
AAGJ06000013.1_20319884-20321627(-)_1|1|1x0		rnd-6_family-11136#Unknown	352	367	-	11.6415	2.17e-06	0.0025	GCGAGATGGGGGAGGG
AAGJ06000013.1_20319884-20321627(-)_1|1|1x0		rnd-5_family-3955#Unknown	483	498	+	11.6415	2.17e-06	0.0025	AGGAGGGGGGGGGGGG
AAGJ06000013.1_20319884-20321627(-)_1|1|1x0		rnd-6_family-5929#Unknown	1075	1090	-	11.6415	2.17e-06	0.0025	AGGAGGGGGGGGGGGG
AAGJ06000013.1_20319884-20321627(-)_1|1|1x0		rnd-6_family-1272#LTR/Gypsy	1178	1193	+	11.6415	2.17e-06	0.0025	CGGAGGCGGGGGCGGC
AAGJ06000013.1_20319884-20321627(-)_1|1|1x0		rnd-5_family-1675#Unknown	1511	1526	+	11.6415	2.17e-06	0.0025	AGGAGGGGGGGGGGGG
AAGJ06000013.1_20319884-20321627(-)_1|1|1x0		rnd-6_family-8399#Unknown	1716	1731	+	11.6415	2.17e-06	0.0025	AGGAGGGGGGGGGGGG
AAGJ06000013.1_20319884-20321627(-)_1|1|1x0		rnd-6_family-7843#Unknown	2032	2047	-	11.6415	2.17e-06	0.0025	GGGGGAGGGGAGGGGG
AAGJ06000013.1_20319884-20321627(-)_1|1|1x0		rnd-5_family-2456#Unknown	12742	12757	+	11.6415	2.17e-06	0.0025	AGGAGGGGGGGGGGGC
AAGJ06000001.1_6698549-6699842(+)_1|1|1x0		rnd-4_family-1817#Unknown	404	428	-	15.3563	2.17e-06	0.0173	GGGGGGGGGGGCACGGGGCCGGGGA
AAGJ06000001.1_6698549-6699842(+)_1|1|1x0		rnd-1_family-488#Unknown	213	237	+	15.3563	2.17e-06	0.0173	GGGGCCAATGACCCGAGGTCAACTG
AAGJ06000020.1_32563589-32565077(-)_1|2|1x0		rnd-6_family-3106#Unknown	189	207	-	14.2453	2.17e-06	0.0202	GACGGGGGGGGGGGCTGGG
AAGJ06000020.1_32563589-32565077(-)_1|2|1x0		rnd-5_family-4729#Unknown	422	440	-	14.2453	2.17e-06	0.0202	GAAAGGGAGGGGGGGGGGG
AAGJ06000021.1_4807448-4809848(-)_1|1|1x0		rnd-1_family-233#Unknown	483	546	+	15.2956	2.18e-06	0.0164	TCCGGGACGGTCCGTGGCGGCCCCGTGCCGGGTCCCGGACCGAATCCCGGACCGCCGCCGGATG
AAGJ06000021.1_4807448-4809848(-)_1|1|1x0		rnd-5_family-361#LINE/Penelope	1128	1191	-	15.2956	2.18e-06	0.0164	GAGGGTTCGGCGGGTGGCGGTGGTTGATGTACGGGTGTCTGCGGGGGTGGTGAAGGCGGTGTGG
AAGJ06000001.1_49070498-49072295(+)_1|2|1x0		rnd-6_family-14093#Unknown	321	336	+	15.7033	2.18e-06	0.0109	AATAATGATAATGCTG
AAGJ06000001.1_49070498-49072295(+)_1|2|1x0		rnd-6_family-1246#Unknown	930	945	-	15.7033	2.18e-06	0.0109	ACTGATAATGATAATG
AAGJ06000001.1_49070498-49072295(+)_1|2|1x0		rnd-6_family-20927#Unknown	1192	1207	-	15.7033	2.18e-06	0.0109	ACTGATGATAATAATG
AAGJ06000001.1_49070498-49072295(+)_1|2|1x0		rnd-6_family-11672#Unknown	1235	1250	+	15.7033	2.18e-06	0.0109	AATAATACTGATGATG
AAGJ06000001.1_49070498-49072295(+)_1|2|1x0		rnd-6_family-20927#Unknown	1280	1295	-	15.7033	2.18e-06	0.0109	AATAATACTGATGATG
AAGJ06000001.1_6701317-6702553(+)_1|1|1x0		rnd-1_family-13#Unknown	13	34	-	15.2671	2.18e-06	0.0276	GAGGGGGGGGGGGGGAAAACTG
AAGJ06000001.1_6701317-6702553(+)_1|1|1x0		rnd-5_family-1200#Unknown	308	329	+	15.2671	2.18e-06	0.0276	GCGGCGGGGGGGGGCGAATCGG
AAGJ06000010.1_25078815-25079964(+)_1|1|1x0		rnd-6_family-15276#LINE	973	1006	-	14.4969	2.18e-06	0.0242	AGAAGAGGAAATACAAGACAGAAATAGAGAAACA
AAGJ06000001.1_49070498-49072295(+)_1|2|1x0		rnd-4_family-21#Unknown	48	63	+	15.6868	2.18e-06	0.0109	GATGACGATGATGATG
AAGJ06000001.1_49070498-49072295(+)_1|2|1x0		rnd-4_family-21#Unknown	134	149	+	15.6868	2.18e-06	0.0109	GATGATGATGATGACG
AAGJ06000001.1_49070498-49072295(+)_1|2|1x0		rnd-4_family-21#Unknown	137	152	+	15.6868	2.18e-06	0.0109	GATGATGATGACGATG
AAGJ06000001.1_49070498-49072295(+)_1|2|1x0		rnd-4_family-21#Unknown	140	155	+	15.6868	2.18e-06	0.0109	GATGATGACGATGATG
AAGJ06000001.1_49070498-49072295(+)_1|2|1x0		rnd-4_family-21#Unknown	149	164	+	15.6868	2.18e-06	0.0109	GATGATGACGATGATG
AAGJ06000001.1_49070498-49072295(+)_1|2|1x0		rnd-3_family-225#Unknown	192	207	-	15.6868	2.18e-06	0.0109	GACGATGATGATGATG
AAGJ06000001.1_49070498-49072295(+)_1|2|1x0		rnd-3_family-225#Unknown	195	210	-	15.6868	2.18e-06	0.0109	GATGACGATGATGATG
AAGJ06000001.1_49070498-49072295(+)_1|2|1x0		rnd-6_family-10075#Unknown	305	320	-	15.6868	2.18e-06	0.0109	GATGATGATGATGACG
AAGJ06000001.1_49070498-49072295(+)_1|2|1x0		rnd-5_family-63#Unknown	503	518	-	15.6868	2.18e-06	0.0109	GACGATGATGATGATG
AAGJ06000001.1_49070498-49072295(+)_1|2|1x0		rnd-5_family-63#Unknown	506	521	-	15.6868	2.18e-06	0.0109	GATGACGATGATGATG
AAGJ06000001.1_49070498-49072295(+)_1|2|1x0		rnd-5_family-63#Unknown	509	524	-	15.6868	2.18e-06	0.0109	GATGATGACGATGATG
AAGJ06000001.1_49070498-49072295(+)_1|2|1x0		rnd-6_family-6257#Unknown	573	588	-	15.6868	2.18e-06	0.0109	GACGATGATGATGATG
AAGJ06000001.1_49070498-49072295(+)_1|2|1x0		rnd-6_family-6257#Unknown	576	591	-	15.6868	2.18e-06	0.0109	GATGACGATGATGATG
AAGJ06000001.1_49070498-49072295(+)_1|2|1x0		rnd-6_family-6257#Unknown	579	594	-	15.6868	2.18e-06	0.0109	GATGATGACGATGATG
AAGJ06000001.1_49070498-49072295(+)_1|2|1x0		rnd-6_family-6257#Unknown	582	597	-	15.6868	2.18e-06	0.0109	GATGATGATGACGATG
AAGJ06000001.1_49070498-49072295(+)_1|2|1x0		rnd-6_family-6699#Unknown	607	622	-	15.6868	2.18e-06	0.0109	GACGATGATGATGATG
AAGJ06000001.1_49070498-49072295(+)_1|2|1x0		rnd-6_family-6699#Unknown	610	625	-	15.6868	2.18e-06	0.0109	GATGACGATGATGATG
AAGJ06000001.1_49070498-49072295(+)_1|2|1x0		rnd-1_family-5#Unknown	1159	1174	-	15.6868	2.18e-06	0.0109	GATGATGACGATGATG
AAGJ06000001.1_49070498-49072295(+)_1|2|1x0		rnd-1_family-5#Unknown	1162	1177	-	15.6868	2.18e-06	0.0109	GATGATGATGACGATG
AAGJ06000001.1_49070498-49072295(+)_1|2|1x0		rnd-1_family-5#Unknown	1165	1180	-	15.6868	2.18e-06	0.0109	GATGATGATGATGACG
AAGJ06000001.1_49070498-49072295(+)_1|2|1x0		rnd-6_family-14804#LINE/L2	1231	1246	-	15.6868	2.18e-06	0.0109	GACGATGATGATGATG
AAGJ06000001.1_49070498-49072295(+)_1|2|1x0		rnd-6_family-14804#LINE/L2	1234	1249	-	15.6868	2.18e-06	0.0109	GATGACGATGATGATG
AAGJ06000001.1_49070498-49072295(+)_1|2|1x0		rnd-5_family-2144#Unknown	1357	1372	+	15.6868	2.18e-06	0.0109	GATGACGATGATGATG
AAGJ06000001.1_49070498-49072295(+)_1|2|1x0		rnd-3_family-225#Unknown	1991	2006	-	15.6868	2.18e-06	0.0109	GACGATGATGATGATC
AAGJ06000001.1_49070498-49072295(+)_1|2|1x0		rnd-3_family-225#Unknown	1994	2009	-	15.6868	2.18e-06	0.0109	GATGACGATGATGATG
AAGJ06000001.1_49070498-49072295(+)_1|2|1x0		rnd-3_family-225#Unknown	1997	2012	-	15.6868	2.18e-06	0.0109	GATGATGACGATGATG
AAGJ06000001.1_49070498-49072295(+)_1|2|1x0		rnd-3_family-225#Unknown	2000	2015	-	15.6868	2.18e-06	0.0109	GATGATGATGACGATG
AAGJ06000001.1_49070498-49072295(+)_1|2|1x0		rnd-5_family-2144#Unknown	7660	7675	+	15.6868	2.18e-06	0.0109	GATGACGATGATGATG
AAGJ06000001.1_49070498-49072295(+)_1|2|1x0		rnd-5_family-2144#Unknown	7663	7678	+	15.6868	2.18e-06	0.0109	GACGATGATGATGATG
AAGJ06000001.1_6698549-6699842(+)_1|1|1x0		rnd-1_family-407#Unknown	217	241	+	15.35	2.18e-06	0.0173	AGGTCGGCGCCCGGGCGGCGACCGG
AAGJ06000001.1_6698549-6699842(+)_1|1|1x0		rnd-6_family-1268#LTR/Gypsy	4172	4196	+	15.35	2.18e-06	0.0173	GGGGCGTCGGTTTGGGGCTACCCGA
AAGJ06000001.1_48198566-48200372(+)_1|2|1x0		rnd-6_family-1716#DNA/Kolobok-T2	678	690	-	14.2516	2.18e-06	0.0402	CGGGCGGTGGGGG
AAGJ06000008.1_17890919-17893508(+)_1|6|1x0		rnd-1_family-764#Unknown	314	332	-	15.3019	2.18e-06	0.00697	GCGTCGCGGATTGCGAGGA
AAGJ06000008.1_17890919-17893508(+)_1|6|1x0		rnd-6_family-22065#Unknown	425	443	+	15.3019	2.18e-06	0.00697	GGGGGGGGGGGGGGGTGGT
AAGJ06000008.1_17890919-17893508(+)_1|6|1x0		rnd-6_family-12709#Unknown	596	614	-	15.3019	2.18e-06	0.00697	GGGGGGGGGGGAGCTCGCC
AAGJ06000008.1_17890919-17893508(+)_1|6|1x0		rnd-5_family-60#Unknown	823	841	+	15.3019	2.18e-06	0.00697	GGGGGGGGGGGGGGGTGGT
AAGJ06000008.1_17890919-17893508(+)_1|6|1x0		rnd-6_family-3020#Unknown	864	882	-	15.3019	2.18e-06	0.00697	GGGGGGGGGGGGGGGTGGA
AAGJ06000008.1_17890919-17893508(+)_1|6|1x0		rnd-5_family-498#Unknown	1262	1280	-	15.3019	2.18e-06	0.00697	GGGGGGGGGGGGGGGTGGA
AAGJ06000008.1_17890919-17893508(+)_1|6|1x0		rnd-6_family-12709#Unknown	1620	1638	-	15.3019	2.18e-06	0.00697	GGGGGGGGGGGAGCTCGCC
AAGJ06000008.1_17890919-17893508(+)_1|6|1x0		rnd-6_family-7480#LTR/Pao	4769	4787	+	15.3019	2.18e-06	0.00697	GGGGGGGGGGGGGGGTGGT
AAGJ06000001.1_5625296-5628320(-)_1|6|1x0		rnd-4_family-173#Unknown	7	22	+	14.5094	2.18e-06	0.00521	GGGGGGGGGGGGGAGG
AAGJ06000001.1_5625296-5628320(-)_1|6|1x0		rnd-6_family-10324#Unknown	81	96	+	14.5094	2.18e-06	0.00521	GGGGGGGGGGGGGAGG
AAGJ06000001.1_5625296-5628320(-)_1|6|1x0		rnd-3_family-234#Unknown	102	117	+	14.5094	2.18e-06	0.00521	GGGGGGGGGGGGGAGG
AAGJ06000001.1_5625296-5628320(-)_1|6|1x0		rnd-6_family-9811#Unknown	114	129	+	14.5094	2.18e-06	0.00521	GGGGGGGGGGGGGAGG
AAGJ06000001.1_5625296-5628320(-)_1|6|1x0		rnd-6_family-4782#Unknown	120	135	+	14.5094	2.18e-06	0.00521	GGGGGGGGGGGGGAGC
AAGJ06000001.1_5625296-5628320(-)_1|6|1x0		rnd-6_family-22065#Unknown	167	182	+	14.5094	2.18e-06	0.00521	GGGGGGGGGGGGGAGC
AAGJ06000001.1_5625296-5628320(-)_1|6|1x0		rnd-6_family-6470#Unknown	177	192	+	14.5094	2.18e-06	0.00521	GGGGGGGGGGGGGAGC
AAGJ06000001.1_5625296-5628320(-)_1|6|1x0		rnd-6_family-2654#LINE/L2	211	226	+	14.5094	2.18e-06	0.00521	GGGGGGGGGGGGGAGG
AAGJ06000001.1_5625296-5628320(-)_1|6|1x0		rnd-6_family-871#LINE/Penelope	295	310	+	14.5094	2.18e-06	0.00521	GGGGGGGGGGGGGAGG
AAGJ06000001.1_5625296-5628320(-)_1|6|1x0		rnd-1_family-60#Unknown	447	462	+	14.5094	2.18e-06	0.00521	GGGGGGGGGGGGGAGG
AAGJ06000001.1_5625296-5628320(-)_1|6|1x0		rnd-6_family-19350#Unknown	510	525	+	14.5094	2.18e-06	0.00521	GGGGGGGGGGGGGAGG
AAGJ06000001.1_5625296-5628320(-)_1|6|1x0		rnd-5_family-3737#Unknown	590	605	+	14.5094	2.18e-06	0.00521	GGGGGGGGGGGGGAGG
AAGJ06000001.1_5625296-5628320(-)_1|6|1x0		rnd-6_family-10185#LTR/ERV1	646	661	+	14.5094	2.18e-06	0.00521	GGGGGGGGGGGGGAGG
AAGJ06000001.1_5625296-5628320(-)_1|6|1x0		rnd-6_family-7285#Unknown	864	879	+	14.5094	2.18e-06	0.00521	GGGGGGGGGGGGGAGG
AAGJ06000001.1_5625296-5628320(-)_1|6|1x0		rnd-6_family-6295#LINE/L2	924	939	+	14.5094	2.18e-06	0.00521	GGGGGGGGGGGGGAGG
AAGJ06000001.1_5625296-5628320(-)_1|6|1x0		rnd-6_family-600#Unknown	983	998	+	14.5094	2.18e-06	0.00521	GGGGGGGGGGGGGAGG
AAGJ06000001.1_5625296-5628320(-)_1|6|1x0		rnd-6_family-2358#Unknown	1194	1209	+	14.5094	2.18e-06	0.00521	GGGGGGGGGGGGGAGG
AAGJ06000001.1_5625296-5628320(-)_1|6|1x0		rnd-5_family-380#Unknown	1310	1325	+	14.5094	2.18e-06	0.00521	GGGGGGGGGGGGGAGC
AAGJ06000001.1_5625296-5628320(-)_1|6|1x0		rnd-5_family-736#Unknown	1571	1586	+	14.5094	2.18e-06	0.00521	GGGGGGGGGGGGGAGG
AAGJ06000001.1_5625296-5628320(-)_1|6|1x0		rnd-5_family-498#Unknown	1580	1595	+	14.5094	2.18e-06	0.00521	GGGGGGGGGGGGGAGG
AAGJ06000001.1_5625296-5628320(-)_1|6|1x0		rnd-6_family-3407#Unknown	1631	1646	+	14.5094	2.18e-06	0.00521	GGGGGGGGGGGGGAGG
AAGJ06000001.1_5625296-5628320(-)_1|6|1x0		rnd-1_family-108#Unknown	1749	1764	+	14.5094	2.18e-06	0.00521	GGGGGGGGGGGGGAGG
AAGJ06000001.1_5625296-5628320(-)_1|6|1x0		rnd-6_family-5481#Unknown	3449	3464	+	14.5094	2.18e-06	0.00521	GGGGGGGGGGGGGAGG
AAGJ06000001.1_5625296-5628320(-)_1|6|1x0		rnd-6_family-10465#Unknown	3528	3543	+	14.5094	2.18e-06	0.00521	GGGGGGGGGGGGGAGG
AAGJ06000001.1_5625296-5628320(-)_1|6|1x0		rnd-6_family-6783#Unknown	3910	3925	+	14.5094	2.18e-06	0.00521	GGGGGGGGGGGGGAGG
AAGJ06000001.1_5625296-5628320(-)_1|6|1x0		rnd-6_family-8027#DNA/Crypton-V	5002	5017	+	14.5094	2.18e-06	0.00521	GGGGGGGGGGGGGAGG
AAGJ06000001.1_5625296-5628320(-)_1|6|1x0		rnd-6_family-20051#Unknown	5311	5326	+	14.5094	2.18e-06	0.00521	GGGGGGGGGGGGGAGC
AAGJ06000001.1_5625296-5628320(-)_1|6|1x0		rnd-6_family-6783#Unknown	5539	5554	+	14.5094	2.18e-06	0.00521	GGGGGGGGGGGGGAGG
AAGJ06000001.1_5625296-5628320(-)_1|6|1x0		rnd-6_family-5379#Unknown	5	20	-	14.5094	2.18e-06	0.00521	GGGGGGGGGGGGGAGG
AAGJ06000001.1_5625296-5628320(-)_1|6|1x0		rnd-6_family-12709#Unknown	7	22	-	14.5094	2.18e-06	0.00521	GGGGGGGGGGGGGAGC
AAGJ06000001.1_5625296-5628320(-)_1|6|1x0		rnd-5_family-737#Unknown	104	119	-	14.5094	2.18e-06	0.00521	GGGGGGGGGGGGGAGG
AAGJ06000001.1_5625296-5628320(-)_1|6|1x0		rnd-6_family-1775#Unknown	175	190	-	14.5094	2.18e-06	0.00521	GGGGGGGGGGGGGAGG
AAGJ06000001.1_5625296-5628320(-)_1|6|1x0		rnd-1_family-58#Unknown	257	272	-	14.5094	2.18e-06	0.00521	GGGGGGGGGGGGGAGC
AAGJ06000001.1_5625296-5628320(-)_1|6|1x0		rnd-1_family-954#Unknown	290	305	-	14.5094	2.18e-06	0.00521	GGGGGGGGGGGGGAGG
AAGJ06000001.1_5625296-5628320(-)_1|6|1x0		rnd-5_family-787#LINE/CR1	671	686	-	14.5094	2.18e-06	0.00521	GGGGGGGGGGGGGAGG
AAGJ06000001.1_5625296-5628320(-)_1|6|1x0		rnd-6_family-2986#LINE/L2	858	873	-	14.5094	2.18e-06	0.00521	GGGGGGGGGGGGGAGG
AAGJ06000001.1_5625296-5628320(-)_1|6|1x0		rnd-6_family-22971#Unknown	927	942	-	14.5094	2.18e-06	0.00521	GGGGGGGGGGGGGAGG
AAGJ06000001.1_5625296-5628320(-)_1|6|1x0		rnd-6_family-5929#Unknown	1071	1086	-	14.5094	2.18e-06	0.00521	GGGGGGGGGGGGGAGC
AAGJ06000001.1_5625296-5628320(-)_1|6|1x0		rnd-6_family-22716#Unknown	1079	1094	-	14.5094	2.18e-06	0.00521	GGGGGGGGGGGGGAGG
AAGJ06000001.1_5625296-5628320(-)_1|6|1x0		rnd-6_family-4784#Unknown	1186	1201	-	14.5094	2.18e-06	0.00521	GGGGGGGGGGGGGAGG
AAGJ06000001.1_5625296-5628320(-)_1|6|1x0		rnd-5_family-239#Unknown	1207	1222	-	14.5094	2.18e-06	0.00521	GGGGGGGGGGGGGAGG
AAGJ06000001.1_5625296-5628320(-)_1|6|1x0		rnd-6_family-2485#Unknown	1440	1455	-	14.5094	2.18e-06	0.00521	GGGGGGGGGGGGGAGG
AAGJ06000001.1_5625296-5628320(-)_1|6|1x0		rnd-6_family-12709#Unknown	1445	1460	-	14.5094	2.18e-06	0.00521	GGGGGGGGGGGGGAGG
AAGJ06000001.1_5625296-5628320(-)_1|6|1x0		rnd-6_family-12709#Unknown	1625	1640	-	14.5094	2.18e-06	0.00521	GGGGGGGGGGGGGAGC
AAGJ06000001.1_5625296-5628320(-)_1|6|1x0		rnd-5_family-2198#Unknown	2020	2035	-	14.5094	2.18e-06	0.00521	GGGGGGGGGGGGGAGG
AAGJ06000001.1_5625296-5628320(-)_1|6|1x0		rnd-6_family-3508#Unknown	3576	3591	-	14.5094	2.18e-06	0.00521	GGGGGGGGGGGGGAGG
AAGJ06000001.1_49070498-49072295(+)_1|2|1x0		rnd-6_family-996#Unknown	142	157	+	15.6044	2.18e-06	0.0109	GATGATGATGATTATG
AAGJ06000001.1_49070498-49072295(+)_1|2|1x0		rnd-5_family-1529#Unknown	450	465	+	15.6044	2.18e-06	0.0109	GATGATTATGATGATG
AAGJ06000001.1_49070498-49072295(+)_1|2|1x0		rnd-1_family-37#Unknown	463	478	-	15.6044	2.18e-06	0.0109	TATGATGATGATGATG
AAGJ06000001.1_49070498-49072295(+)_1|2|1x0		rnd-5_family-3134#Unknown	512	527	-	15.6044	2.18e-06	0.0109	GATGATGATTATGATG
AAGJ06000001.1_49070498-49072295(+)_1|2|1x0		rnd-5_family-3134#Unknown	515	530	-	15.6044	2.18e-06	0.0109	GATGATGATGATTATG
AAGJ06000021.1_4807448-4809848(-)_1|1|1x0		rnd-6_family-6143#LINE	461	524	-	15.2893	2.18e-06	0.0164	GATGATGATGAGCGGGTATTTCGGACTCGAGGACGACGAACCAAGCAGTCAGCTATGTACGGGG
AAGJ06000010.1_29099002-29104429(-)_1|22|1x0		rnd-4_family-277#Unknown	52	73	-	15.5157	2.19e-06	0.0405	GGGGGGGGGGGGGGCCGGGGGT
AAGJ06000003.1_34376389-34377343(-)_1|1|1x0		rnd-3_family-67#Unknown	172	190	-	11.5125	2.19e-06	0.0132	GGAAAAGGACGAGAAGGGA
AAGJ06000003.1_34376389-34377343(-)_1|1|1x0		rnd-6_family-16498#Unknown	257	275	-	11.5125	2.19e-06	0.0132	GGAGGAGAAGAACGAAGGT
AAGJ06000009.1_9307200-9309792(-)_1|1|1x0		rnd-6_family-4244#Unknown	547	619	+	9.00629	2.19e-06	0.0189	AGCGAGTGGGAGAGCGAAGAGAAATGAATTAGTGAGTGGGTGAGAGCGAGGGAGAGAAGGAATGTTAAGAGGG
AAGJ06000009.1_9307200-9309792(-)_1|1|1x0		rnd-6_family-3654#LTR/Ngaro	7804	7876	+	9.00629	2.19e-06	0.0189	TTAATCCTGTGTGTTCAAGTTACAGGTCATTGTGACGTGTTGTTTTATGGTTGGGAGGTTGGGGTGATTGGAG
AAGJ06000001.1_6698549-6699842(+)_1|1|1x0		rnd-6_family-1775#Unknown	166	190	-	15.3438	2.19e-06	0.0173	GGGGGGGGGGGGGAGGGGCGCGGGG
AAGJ06000002.1_25333809-25338912(+)_1|2|1x0		rnd-5_family-24#Unknown	478	490	-	13.7044	2.19e-06	0.00336	AGGGGTGGGGGAA
AAGJ06000016.1_28323845-28325009(-)_1|3|1x0		rnd-6_family-6470#Unknown	334	346	+	14.9497	2.19e-06	0.0351	GCGAGAGAGAGAG
AAGJ06000016.1_28323845-28325009(-)_1|3|1x0		rnd-5_family-3577#Unknown	454	466	+	14.9497	2.19e-06	0.0351	GCGAGAGAGAGAG
AAGJ06000016.1_28323845-28325009(-)_1|3|1x0		rnd-6_family-10075#Unknown	110	122	-	14.9497	2.19e-06	0.0351	GCGAGAGAGAGAG
AAGJ06000016.1_28323845-28325009(-)_1|3|1x0		rnd-6_family-2952#LINE/CR1	709	721	-	14.9497	2.19e-06	0.0351	GCGAGAGAGAGAG
AAGJ06000016.1_28323845-28325009(-)_1|3|1x0		rnd-6_family-18381#Unknown	1333	1345	-	14.9497	2.19e-06	0.0351	GCGAGAGAGAGAG
AAGJ06000013.1_20319884-20321627(-)_1|1|1x0		rnd-6_family-5750#Unknown	657	672	-	11.6352	2.19e-06	0.00253	GGGGGGAGGGGGCGAG
AAGJ06000020.1_32563589-32565077(-)_1|2|1x0		rnd-6_family-7240#DNA/TcMar-Tc1	2483	2501	+	14.239	2.19e-06	0.0202	TGTGGGGGGGGGGGTGGGC
AAGJ06000008.1_17890919-17893508(+)_1|6|1x0		rnd-6_family-11716#Unknown	209	227	-	15.2956	2.19e-06	0.007	GGGGGGGGGGGGGCGTGAA
AAGJ06000009.1_9307200-9309792(-)_1|1|1x0		rnd-5_family-1606#Unknown	452	524	+	9	2.19e-06	0.0189	GTCAATGGGGTCGTTGGGGTCGACAGTGTTCTGGAGGTTGATGGGGTCGATGTCGAAGGGGTCCTTGGTGCTG
AAGJ06000001.1_5625296-5628320(-)_1|6|1x0		rnd-5_family-501#Unknown	166	181	+	14.5031	2.2e-06	0.00521	TGGGGGGGGGGGCTAC
AAGJ06000001.1_5625296-5628320(-)_1|6|1x0		rnd-5_family-56#LINE/L2	337	352	+	14.5031	2.2e-06	0.00521	GGGTGGGGGGGGGGTG
AAGJ06000001.1_5625296-5628320(-)_1|6|1x0		rnd-6_family-10041#Unknown	403	418	+	14.5031	2.2e-06	0.00521	GGGTGGGGGGGGGGTG
AAGJ06000001.1_5625296-5628320(-)_1|6|1x0		rnd-1_family-217#Unknown	567	582	+	14.5031	2.2e-06	0.00521	GGGTGGGGGGGGGGTG
AAGJ06000001.1_6698549-6699842(+)_1|1|1x0		rnd-6_family-15022#Unknown	2038	2062	+	15.3375	2.2e-06	0.0174	GTGGCACTGGCACGCTTGTCTTCTG
AAGJ06000001.1_6701317-6702553(+)_1|1|1x0		rnd-6_family-10622#Unknown	876	897	-	15.2547	2.2e-06	0.0276	GGGGGGGGCACGGGGCAGAATG
AAGJ06000010.1_25078815-25079964(+)_1|1|1x0		rnd-6_family-1663#LINE/L1-Tx1	2171	2204	+	14.478	2.2e-06	0.0244	GAAAGAAAAAATAGAAGAAGATGAAAGAGAGAGG
AAGJ06000021.1_4807448-4809848(-)_1|1|1x0		rnd-1_family-807#Unknown	294	357	-	15.2767	2.2e-06	0.0165	GGGGCTTTTCGTTTGTGTGGACGAGGACGGCGTTCACGTCCTCTAACGATGCGAATTGGCTGTC
AAGJ06000021.1_4807448-4809848(-)_1|1|1x0		rnd-6_family-1660#LINE/L1-Tx1	400	463	+	15.2767	2.2e-06	0.0165	TGTGAATCTGTGTACGTTTGTGAGGTGCGAGCTTGTGAGTGTGAATGTGAATGTTTACGGGGGG
AAGJ06000008.1_17890919-17893508(+)_1|6|1x0		rnd-6_family-6484#Unknown	44	62	+	15.2893	2.21e-06	0.00701	GGGAAGGGGGGGGGGCTCA
AAGJ06000008.1_17890919-17893508(+)_1|6|1x0		rnd-4_family-3391#Unknown	527	545	-	15.2893	2.21e-06	0.00701	GTGTTGTGGGCGGGGGGGG
AAGJ06000009.1_9307200-9309792(-)_1|1|1x0		rnd-6_family-7673#Unknown	896	968	+	8.98742	2.21e-06	0.0189	CGTCGACCCTACGGCTATCCCCAGTGGCATATCTAAGGGGGGGGGGGGGGGGGGGGGGAGAGGGGGTCCCTCC
AAGJ06000009.1_9307200-9309792(-)_1|1|1x0		rnd-5_family-4441#LTR/Gypsy	2347	2419	-	8.98742	2.21e-06	0.0189	CTGCCCATATGTGCATATGCGCGTCTTGTTTGCAGCCTGCAAAACGAGTGGCATAAGGTGCCTCTTATCAGCG
AAGJ06000010.1_25078815-25079964(+)_1|1|1x0		rnd-1_family-174#Unknown	75	108	+	14.4717	2.21e-06	0.0244	AGAGAGAGAGAGAGAGAGAGAGAGGGGAGGGGGA
AAGJ06000010.1_25078815-25079964(+)_1|1|1x0		rnd-6_family-1228#Unknown	359	392	-	14.4717	2.21e-06	0.0244	AGAGGATGAAGAAGAAGAAGAAGACGGAGAAAGA
AAGJ06000003.1_34376389-34377343(-)_1|1|1x0		rnd-5_family-1012#Unknown	92	110	-	11.5	2.21e-06	0.0133	GGACACGGTGGAGGAGGGA
AAGJ06000020.1_32563589-32565077(-)_1|2|1x0		rnd-6_family-4568#Unknown	165	183	-	14.2327	2.21e-06	0.0202	TATGGGGGGGGGGGGGGGG
AAGJ06000020.1_32563589-32565077(-)_1|2|1x0		rnd-6_family-2370#Unknown	250	268	+	14.2327	2.21e-06	0.0202	TATGGGGGGGGGGGGGGGG
AAGJ06000020.1_32563589-32565077(-)_1|2|1x0		rnd-6_family-12709#Unknown	1496	1514	-	14.2327	2.21e-06	0.0202	GGTGGGGGGGGGGGGAGGG
AAGJ06000001.1_5625296-5628320(-)_1|6|1x0		rnd-6_family-19350#Unknown	509	524	+	14.4969	2.21e-06	0.00521	TGGGGGGGGGGGGGAG
AAGJ06000001.1_5625296-5628320(-)_1|6|1x0		rnd-6_family-2062#DNA/PIF-Harbinger	4299	4314	+	14.4969	2.21e-06	0.00521	TGGGGGGGGGGGGGAG
AAGJ06000001.1_5625296-5628320(-)_1|6|1x0		rnd-6_family-20051#Unknown	5310	5325	+	14.4969	2.21e-06	0.00521	TGGGGGGGGGGGGGAG
AAGJ06000001.1_5625296-5628320(-)_1|6|1x0		rnd-6_family-5379#Unknown	6	21	-	14.4969	2.21e-06	0.00521	TGGGGGGGGGGGGGAG
AAGJ06000001.1_5625296-5628320(-)_1|6|1x0		rnd-6_family-498#LINE/L2	217	232	-	14.4969	2.21e-06	0.00521	TGGGGGGGGGGGGGAG
AAGJ06000001.1_5625296-5628320(-)_1|6|1x0		rnd-5_family-1004#Unknown	498	513	-	14.4969	2.21e-06	0.00521	TGGGGGGGGGGGGGAC
AAGJ06000001.1_5625296-5628320(-)_1|6|1x0		rnd-6_family-503#LINE/L1-Tx1	739	754	-	14.4969	2.21e-06	0.00521	TGGGGGGGGGGGGGAC
AAGJ06000001.1_5625296-5628320(-)_1|6|1x0		rnd-6_family-5400#Unknown	1115	1130	-	14.4969	2.21e-06	0.00521	TGGGGGGGGGGGGGAC
AAGJ06000001.1_5625296-5628320(-)_1|6|1x0		rnd-6_family-12709#Unknown	1446	1461	-	14.4969	2.21e-06	0.00521	TGGGGGGGGGGGGGAG
AAGJ06000001.1_5625296-5628320(-)_1|6|1x0		rnd-6_family-7843#Unknown	2030	2045	-	14.4969	2.21e-06	0.00521	GGGAGGGGAGGGGGTG
AAGJ06000021.1_4807448-4809848(-)_1|1|1x0		rnd-6_family-15122#LINE/Rex-Babar	363	426	+	15.2704	2.21e-06	0.0165	GAGGAAGTGCGTCGCGTTGCCAAGGAACTAGGAATCGCCAGACGGGGCTGTAGTGCTGGGCGTC
AAGJ06000021.1_4807448-4809848(-)_1|1|1x0		rnd-1_family-5#Unknown	1162	1225	-	15.2704	2.21e-06	0.0165	GATGATGATGGTGACGTTGATGATGATGATGATAACGATGATATTGATGATGATGATGACGATG
AAGJ06000001.1_6698549-6699842(+)_1|1|1x0		rnd-6_family-1461#Unknown	773	797	-	15.325	2.22e-06	0.0175	GGGGTGGGGGGGGGGGGGGCCGGGG
AAGJ06000001.1_6698549-6699842(+)_1|1|1x0		rnd-6_family-2412#Unknown	497	521	+	15.325	2.22e-06	0.0175	GGGGGGGGGGGCTATCGGAAGACTT
AAGJ06000008.1_17890919-17893508(+)_1|6|1x0		rnd-5_family-1279#Unknown	36	54	+	15.283	2.22e-06	0.00701	GGGGGGGGGGGGGGGTTGA
AAGJ06000008.1_17890919-17893508(+)_1|6|1x0		rnd-6_family-2179#Unknown	73	91	+	15.283	2.22e-06	0.00701	GGGGGGGGGGGGGGGTTGT
AAGJ06000008.1_17890919-17893508(+)_1|6|1x0		rnd-5_family-4183#Unknown	78	96	-	15.283	2.22e-06	0.00701	GGGGGGGGGGGGGGGTTGT
AAGJ06000008.1_17890919-17893508(+)_1|6|1x0		rnd-6_family-312#Unknown	121	139	-	15.283	2.22e-06	0.00701	GGGGGGGGGGGGGGGTTGA
AAGJ06000008.1_17890919-17893508(+)_1|6|1x0		rnd-1_family-266#Unknown	241	259	+	15.283	2.22e-06	0.00701	GGGGGGGGGGGGGGGTTGA
AAGJ06000008.1_17890919-17893508(+)_1|6|1x0		rnd-6_family-22971#Unknown	295	313	-	15.283	2.22e-06	0.00701	GGGGGGGGGGGGGGGTTGT
AAGJ06000008.1_17890919-17893508(+)_1|6|1x0		rnd-6_family-7030#DNA/Academ-1	558	576	-	15.283	2.22e-06	0.00701	GGGGGGGGGGGGGGGTTGT
AAGJ06000008.1_17890919-17893508(+)_1|6|1x0		rnd-6_family-12599#Unknown	608	626	-	15.283	2.22e-06	0.00701	GCGAAGCTGGGGGCCTGCT
AAGJ06000008.1_17890919-17893508(+)_1|6|1x0		rnd-6_family-7895#Unknown	844	862	-	15.283	2.22e-06	0.00701	GGGGGGGGGGGGGGGTTGT
AAGJ06000008.1_17890919-17893508(+)_1|6|1x0		rnd-6_family-427#DNA/CMC-EnSpm	851	869	-	15.283	2.22e-06	0.00701	GGGGGGGGGGGGGGGTTGA
AAGJ06000008.1_17890919-17893508(+)_1|6|1x0		rnd-6_family-1#Unknown	1233	1251	+	15.283	2.22e-06	0.00701	GGGGGGGGGGGGGGGTTGT
AAGJ06000008.1_17890919-17893508(+)_1|6|1x0		rnd-5_family-2099#Unknown	2582	2600	-	15.283	2.22e-06	0.00701	TGGATGGGGGGGGGGGGGC
AAGJ06000013.1_20319884-20321627(-)_1|1|1x0		rnd-1_family-330#Unknown	3	18	-	11.6289	2.22e-06	0.00256	GGGAAACGGGGGGGGG
AAGJ06000013.1_20319884-20321627(-)_1|1|1x0		rnd-6_family-632#Unknown	391	406	+	11.6289	2.22e-06	0.00256	TGGCCGGGGGGGGGGG
AAGJ06000013.1_20319884-20321627(-)_1|1|1x0		rnd-6_family-506#Unknown	389	404	-	11.6289	2.22e-06	0.00256	TGGCCGGGGGGGGGGG
AAGJ06000013.1_20319884-20321627(-)_1|1|1x0		rnd-6_family-7843#Unknown	392	407	-	11.6289	2.22e-06	0.00256	GCGGGGGGGCGATGGG
AAGJ06000013.1_20319884-20321627(-)_1|1|1x0		rnd-6_family-5481#Unknown	3443	3458	+	11.6289	2.22e-06	0.00256	CCCGGAGGGGGGGGGG
AAGJ06000003.1_34376389-34377343(-)_1|1|1x0		rnd-6_family-2062#DNA/PIF-Harbinger	262	280	+	11.4938	2.22e-06	0.0133	GGGCGAGGAGGAGGGAGCG
AAGJ06000009.1_9307200-9309792(-)_1|1|1x0		rnd-5_family-361#LINE/Penelope	1142	1214	-	8.96855	2.22e-06	0.019	GCTGTGAGGCTGGCGGCTGCTTTGAGGGTTCGGCGGGTGGCGGTGGTTGATGTACGGGTGTCTGCGGGGGTGG
AAGJ06000010.1_29099002-29104429(-)_1|5|1x0		rnd-6_family-10625#Unknown	2328	2340	-	11.7736	2.22e-06	0.0311	TGGAGGGGTTGGT
AAGJ06000001.1_6698549-6699842(+)_1|1|1x0		rnd-6_family-3372#Unknown	517	541	+	15.3187	2.23e-06	0.0175	CTGGCCTCGGGGGGGGGGGGGGGGG
AAGJ06000001.1_49070498-49072295(+)_1|2|1x0		rnd-1_family-1052#LINE/L2	51	66	+	15.5989	2.23e-06	0.0109	AGTAATAATAATAATA
AAGJ06000001.1_49070498-49072295(+)_1|2|1x0		rnd-1_family-191#Unknown	55	70	+	15.5989	2.23e-06	0.0109	AATAATAGTAATAATA
AAGJ06000001.1_49070498-49072295(+)_1|2|1x0		rnd-1_family-191#Unknown	58	73	+	15.5989	2.23e-06	0.0109	AATAGTAATAATAATA
AAGJ06000001.1_49070498-49072295(+)_1|2|1x0		rnd-6_family-1091#Unknown	192	207	+	15.5989	2.23e-06	0.0109	AATAATAGTAATAATA
AAGJ06000001.1_49070498-49072295(+)_1|2|1x0		rnd-6_family-1091#Unknown	195	210	+	15.5989	2.23e-06	0.0109	AATAGTAATAATAATA
AAGJ06000001.1_49070498-49072295(+)_1|2|1x0		rnd-6_family-2816#Unknown	326	341	-	15.5989	2.23e-06	0.0109	AGTAATAATAATAATA
AAGJ06000001.1_49070498-49072295(+)_1|2|1x0		rnd-1_family-154#Unknown	327	342	-	15.5989	2.23e-06	0.0109	AATAGTAATAATAATA
AAGJ06000001.1_49070498-49072295(+)_1|2|1x0		rnd-6_family-2816#Unknown	329	344	-	15.5989	2.23e-06	0.0109	AATAGTAATAATAATA
AAGJ06000001.1_49070498-49072295(+)_1|2|1x0		rnd-1_family-154#Unknown	330	345	-	15.5989	2.23e-06	0.0109	AATAATAGTAATAATA
AAGJ06000001.1_49070498-49072295(+)_1|2|1x0		rnd-5_family-1098#SINE/MIR	456	471	-	15.5989	2.23e-06	0.0109	AGTAATAATAATAATA
AAGJ06000001.1_49070498-49072295(+)_1|2|1x0		rnd-6_family-1624#LINE/Rex-Babar	565	580	+	15.5989	2.23e-06	0.0109	AATAATAATAATAGTA
AAGJ06000001.1_49070498-49072295(+)_1|2|1x0		rnd-1_family-129#Unknown	622	637	-	15.5989	2.23e-06	0.0109	AATAGTAATAATAATA
AAGJ06000001.1_49070498-49072295(+)_1|2|1x0		rnd-1_family-129#Unknown	625	640	-	15.5989	2.23e-06	0.0109	AATAATAGTAATAATA
AAGJ06000001.1_49070498-49072295(+)_1|2|1x0		rnd-6_family-1154#Unknown	739	754	-	15.5989	2.23e-06	0.0109	AGTAATAATAATAATA
AAGJ06000001.1_49070498-49072295(+)_1|2|1x0		rnd-6_family-4233#Unknown	849	864	-	15.5989	2.23e-06	0.0109	AATAGTAATAATAATA
AAGJ06000001.1_49070498-49072295(+)_1|2|1x0		rnd-6_family-4233#Unknown	852	867	-	15.5989	2.23e-06	0.0109	AATAATAGTAATAATA
AAGJ06000001.1_49070498-49072295(+)_1|2|1x0		rnd-6_family-19169#Unknown	1203	1218	-	15.5989	2.23e-06	0.0109	AATAATAATAGTAATA
AAGJ06000001.1_49070498-49072295(+)_1|2|1x0		rnd-6_family-3646#Unknown	1458	1473	-	15.5989	2.23e-06	0.0109	AATAATAGTAATAATA
AAGJ06000001.1_5625296-5628320(-)_1|6|1x0		rnd-1_family-345#Unknown	5	20	+	14.4906	2.23e-06	0.00521	GGGGGGGGGGGGGCCG
AAGJ06000001.1_5625296-5628320(-)_1|6|1x0		rnd-5_family-104#Unknown	281	296	+	14.4906	2.23e-06	0.00521	GGGGGGGGGGGGGCCC
AAGJ06000001.1_5625296-5628320(-)_1|6|1x0		rnd-5_family-104#Unknown	347	362	+	14.4906	2.23e-06	0.00521	GGGGGGGGGGGGGCCG
AAGJ06000001.1_5625296-5628320(-)_1|6|1x0		rnd-4_family-1945#Unknown	394	409	+	14.4906	2.23e-06	0.00521	AGGGGGAGGGGGGGGG
AAGJ06000001.1_5625296-5628320(-)_1|6|1x0		rnd-6_family-399#Unknown	770	785	+	14.4906	2.23e-06	0.00521	AGGGGGAGGGGGGGGG
AAGJ06000001.1_5625296-5628320(-)_1|6|1x0		rnd-6_family-1427#LINE/RTE-BovB	814	829	+	14.4906	2.23e-06	0.00521	AGGTGGAGATGGATCG
AAGJ06000001.1_5625296-5628320(-)_1|6|1x0		rnd-5_family-1541#Unknown	1133	1148	+	14.4906	2.23e-06	0.00521	AGGGGGAGGGGGGGGG
AAGJ06000001.1_5625296-5628320(-)_1|6|1x0		rnd-5_family-510#Unknown	3627	3642	+	14.4906	2.23e-06	0.00521	AGGGGGAGGGGGGGGG
AAGJ06000001.1_5625296-5628320(-)_1|6|1x0		rnd-1_family-1148#Unknown	10	25	-	14.4906	2.23e-06	0.00521	AGGGGGAGGGGGGGGG
AAGJ06000001.1_5625296-5628320(-)_1|6|1x0		rnd-4_family-277#Unknown	57	72	-	14.4906	2.23e-06	0.00521	GGGGGGGGGGGGGCCG
AAGJ06000001.1_5625296-5628320(-)_1|6|1x0		rnd-6_family-11813#Unknown	102	117	-	14.4906	2.23e-06	0.00521	GGGGGGGGGGGGGCCG
AAGJ06000001.1_5625296-5628320(-)_1|6|1x0		rnd-1_family-58#Unknown	187	202	-	14.4906	2.23e-06	0.00521	AGGGGGAGGGGGGGGG
AAGJ06000001.1_5625296-5628320(-)_1|6|1x0		rnd-6_family-4805#Unknown	197	212	-	14.4906	2.23e-06	0.00521	AGGGGGAGGGGGGGGC
AAGJ06000001.1_5625296-5628320(-)_1|6|1x0		rnd-6_family-11716#Unknown	222	237	-	14.4906	2.23e-06	0.00521	AGGGGGAGGGGGGGGG
AAGJ06000001.1_5625296-5628320(-)_1|6|1x0		rnd-6_family-12709#Unknown	607	622	-	14.4906	2.23e-06	0.00521	AGGGGGAGGGGGGGGG
AAGJ06000001.1_5625296-5628320(-)_1|6|1x0		rnd-6_family-2856#Unknown	665	680	-	14.4906	2.23e-06	0.00521	AGGGGGAGGGGGGGGG
AAGJ06000001.1_5625296-5628320(-)_1|6|1x0		rnd-6_family-1461#Unknown	776	791	-	14.4906	2.23e-06	0.00521	GGGGGGGGGGGGGCCG
AAGJ06000001.1_5625296-5628320(-)_1|6|1x0		rnd-6_family-12709#Unknown	1136	1151	-	14.4906	2.23e-06	0.00521	AGGGGGAGGGGGGGGG
AAGJ06000001.1_5625296-5628320(-)_1|6|1x0		rnd-6_family-2511#Unknown	1395	1410	-	14.4906	2.23e-06	0.00521	GGGGGGGGGGGGGCCC
AAGJ06000001.1_5625296-5628320(-)_1|6|1x0		rnd-5_family-736#Unknown	2028	2043	-	14.4906	2.23e-06	0.00521	GGGGGGGGGGGGGCCC
AAGJ06000008.1_17890919-17893508(+)_1|6|1x0		rnd-5_family-104#Unknown	348	366	+	15.2767	2.23e-06	0.00704	GGGGGGGGGGGGCCGGGCC
AAGJ06000010.1_29099002-29104429(-)_1|22|1x0		rnd-6_family-8780#Unknown	101	122	-	15.4906	2.23e-06	0.0405	AGGGGTGGAGGGGGTTCGGCAG
AAGJ06000021.1_4807448-4809848(-)_1|1|1x0		rnd-5_family-1606#Unknown	488	551	+	15.2579	2.23e-06	0.0166	GTTGATGGGGTCGATGTCGAAGGGGTCCTTGGTGCTGTTGATGCTGTTCTGGATGATCGAGGTA
AAGJ06000001.1_6698549-6699842(+)_1|1|1x0		rnd-6_family-4979#LINE/L2	1343	1367	-	15.3125	2.23e-06	0.0175	GGGGGTGGGGGGGGGGGGGCTTCTC
AAGJ06000001.1_6698549-6699842(+)_1|1|1x0		rnd-6_family-130#Unknown	972	996	+	15.3125	2.23e-06	0.0175	GGGGGGTTGGATGGGTGGTGGTCGG
AAGJ06000010.1_29099002-29104429(-)_1|5|1x0		rnd-4_family-173#Unknown	4	16	+	11.7673	2.24e-06	0.0311	TGGGGGGGGGGGG
AAGJ06000010.1_29099002-29104429(-)_1|5|1x0		rnd-1_family-275#Unknown	11	23	+	11.7673	2.24e-06	0.0311	TGGGGGGGGGGGG
AAGJ06000010.1_29099002-29104429(-)_1|5|1x0		rnd-1_family-360#Unknown	18	30	+	11.7673	2.24e-06	0.0311	TGGGGGGGGGGGG
AAGJ06000010.1_29099002-29104429(-)_1|5|1x0		rnd-2_family-12#Unknown	20	32	+	11.7673	2.24e-06	0.0311	TGGGGGGGGGGGG
AAGJ06000010.1_29099002-29104429(-)_1|5|1x0		rnd-6_family-3338#Unknown	24	36	+	11.7673	2.24e-06	0.0311	TGGGGGGGGGGGC
AAGJ06000010.1_29099002-29104429(-)_1|5|1x0		rnd-4_family-212#Unknown	25	37	+	11.7673	2.24e-06	0.0311	TGGGGGGGGGGGG
AAGJ06000010.1_29099002-29104429(-)_1|5|1x0		rnd-1_family-219#Unknown	27	39	+	11.7673	2.24e-06	0.0311	TGGGGGGGGGGGG
AAGJ06000010.1_29099002-29104429(-)_1|5|1x0		rnd-3_family-815#Unknown	27	39	+	11.7673	2.24e-06	0.0311	TGGGGGGGGGGGG
AAGJ06000010.1_29099002-29104429(-)_1|5|1x0		rnd-5_family-2602#LTR/Pao	33	45	+	11.7673	2.24e-06	0.0311	TGGGGGGGGGGGG
AAGJ06000010.1_29099002-29104429(-)_1|5|1x0		rnd-1_family-370#Unknown	39	51	+	11.7673	2.24e-06	0.0311	TGGGGGGGGGGGG
AAGJ06000010.1_29099002-29104429(-)_1|5|1x0		rnd-1_family-468#Unknown	42	54	+	11.7673	2.24e-06	0.0311	TGGGGGGGGGGGG
AAGJ06000010.1_29099002-29104429(-)_1|5|1x0		rnd-1_family-269#Unknown	43	55	+	11.7673	2.24e-06	0.0311	TGGGGGGGGGGGG
AAGJ06000010.1_29099002-29104429(-)_1|5|1x0		rnd-3_family-67#Unknown	45	57	+	11.7673	2.24e-06	0.0311	TGGGGGGGGGGGG
AAGJ06000010.1_29099002-29104429(-)_1|5|1x0		rnd-1_family-245#Unknown	50	62	+	11.7673	2.24e-06	0.0311	TGGGGGGGGGGGG
AAGJ06000010.1_29099002-29104429(-)_1|5|1x0		rnd-6_family-15593#Unknown	56	68	+	11.7673	2.24e-06	0.0311	TGGGGGGGGGGGG
AAGJ06000010.1_29099002-29104429(-)_1|5|1x0		rnd-2_family-108#Unknown	60	72	+	11.7673	2.24e-06	0.0311	TGGGGGGGGGGGG
AAGJ06000010.1_29099002-29104429(-)_1|5|1x0		rnd-6_family-8458#Unknown	64	76	+	11.7673	2.24e-06	0.0311	TGGGGGGGGGGGG
AAGJ06000010.1_29099002-29104429(-)_1|5|1x0		rnd-6_family-2179#Unknown	69	81	+	11.7673	2.24e-06	0.0311	TGGGGGGGGGGGG
AAGJ06000010.1_29099002-29104429(-)_1|5|1x0		rnd-6_family-7673#Unknown	72	84	+	11.7673	2.24e-06	0.0311	TGGGGGGGGGGGG
AAGJ06000010.1_29099002-29104429(-)_1|5|1x0		rnd-6_family-10324#Unknown	75	87	+	11.7673	2.24e-06	0.0311	TGGGGGGGGGGGG
AAGJ06000010.1_29099002-29104429(-)_1|5|1x0		rnd-1_family-296#Unknown	83	95	+	11.7673	2.24e-06	0.0311	TGGGGGGGGGGGG
AAGJ06000010.1_29099002-29104429(-)_1|5|1x0		rnd-5_family-1117#Unknown	97	109	+	11.7673	2.24e-06	0.0311	TGGGGGGGGGGGG
AAGJ06000010.1_29099002-29104429(-)_1|5|1x0		rnd-2_family-30#Unknown	99	111	+	11.7673	2.24e-06	0.0311	TGGGGGGGGGGGG
AAGJ06000010.1_29099002-29104429(-)_1|5|1x0		rnd-1_family-122#Unknown	99	111	+	11.7673	2.24e-06	0.0311	TGGGGGGGGGGGG
AAGJ06000010.1_29099002-29104429(-)_1|5|1x0		rnd-6_family-3052#Unknown	99	111	+	11.7673	2.24e-06	0.0311	TGGGGGGGGGGGC
AAGJ06000010.1_29099002-29104429(-)_1|5|1x0		rnd-1_family-135#Unknown	100	112	+	11.7673	2.24e-06	0.0311	TGGGGGGGGGGGG
AAGJ06000010.1_29099002-29104429(-)_1|5|1x0		rnd-6_family-220#Unknown	102	114	+	11.7673	2.24e-06	0.0311	TGGGGGGGGGGGG
AAGJ06000010.1_29099002-29104429(-)_1|5|1x0		rnd-6_family-9811#Unknown	110	122	+	11.7673	2.24e-06	0.0311	TGGGGGGGGGGGG
AAGJ06000010.1_29099002-29104429(-)_1|5|1x0		rnd-6_family-7265#Unknown	110	122	+	11.7673	2.24e-06	0.0311	TGGGGGGGGGGGG
AAGJ06000010.1_29099002-29104429(-)_1|5|1x0		rnd-1_family-58#Unknown	115	127	+	11.7673	2.24e-06	0.0311	TGGGGGGGGGGGG
AAGJ06000010.1_29099002-29104429(-)_1|5|1x0		rnd-5_family-166#Unknown	127	139	+	11.7673	2.24e-06	0.0311	TGGGGGGGGGGGG
AAGJ06000010.1_29099002-29104429(-)_1|5|1x0		rnd-6_family-632#Unknown	135	147	+	11.7673	2.24e-06	0.0311	TGGGGGGGGGGGG
AAGJ06000010.1_29099002-29104429(-)_1|5|1x0		rnd-1_family-526#Unknown	137	149	+	11.7673	2.24e-06	0.0311	TGGGGGGGGGGGG
AAGJ06000010.1_29099002-29104429(-)_1|5|1x0		rnd-1_family-401#Unknown	137	149	+	11.7673	2.24e-06	0.0311	TGGGGGGGGGGGG
AAGJ06000010.1_29099002-29104429(-)_1|5|1x0		rnd-5_family-665#Unknown	138	150	+	11.7673	2.24e-06	0.0311	TGGGGGGGGGGGC
AAGJ06000010.1_29099002-29104429(-)_1|5|1x0		rnd-6_family-654#LINE/L2	143	155	+	11.7673	2.24e-06	0.0311	TGGGGGGGGGGGG
AAGJ06000010.1_29099002-29104429(-)_1|5|1x0		rnd-6_family-2787#Unknown	149	161	+	11.7673	2.24e-06	0.0311	TGGGGGGGGGGGG
AAGJ06000010.1_29099002-29104429(-)_1|5|1x0		rnd-6_family-22065#Unknown	153	165	+	11.7673	2.24e-06	0.0311	TGGGGGGGGGGGG
AAGJ06000010.1_29099002-29104429(-)_1|5|1x0		rnd-6_family-28#Unknown	153	165	+	11.7673	2.24e-06	0.0311	TGGGGGGGGGGGG
AAGJ06000010.1_29099002-29104429(-)_1|5|1x0		rnd-5_family-104#Unknown	158	170	+	11.7673	2.24e-06	0.0311	TGGGGGGGGGGGG
AAGJ06000010.1_29099002-29104429(-)_1|5|1x0		rnd-5_family-501#Unknown	166	178	+	11.7673	2.24e-06	0.0311	TGGGGGGGGGGGC
AAGJ06000010.1_29099002-29104429(-)_1|5|1x0		rnd-6_family-6470#Unknown	168	180	+	11.7673	2.24e-06	0.0311	TGGGGGGGGGGGG
AAGJ06000010.1_29099002-29104429(-)_1|5|1x0		rnd-5_family-764#Unknown	169	181	+	11.7673	2.24e-06	0.0311	TGGGGGGGGGGGG
AAGJ06000010.1_29099002-29104429(-)_1|5|1x0		rnd-6_family-13866#Unknown	180	192	+	11.7673	2.24e-06	0.0311	TGGGGGGGGGGGG
AAGJ06000010.1_29099002-29104429(-)_1|5|1x0		rnd-6_family-6484#Unknown	189	201	+	11.7673	2.24e-06	0.0311	TGGGGGGGGGGGG
AAGJ06000010.1_29099002-29104429(-)_1|5|1x0		rnd-5_family-196#Unknown	193	205	+	11.7673	2.24e-06	0.0311	TGGGGGGGGGGGG
AAGJ06000010.1_29099002-29104429(-)_1|5|1x0		rnd-6_family-3726#Unknown	205	217	+	11.7673	2.24e-06	0.0311	TGGGGGGGGGGGG
AAGJ06000010.1_29099002-29104429(-)_1|5|1x0		rnd-1_family-164#Unknown	205	217	+	11.7673	2.24e-06	0.0311	TGGGGGGGGGGGG
AAGJ06000010.1_29099002-29104429(-)_1|5|1x0		rnd-6_family-506#Unknown	213	225	+	11.7673	2.24e-06	0.0311	TGGGGGGGGGGGG
AAGJ06000010.1_29099002-29104429(-)_1|5|1x0		rnd-2_family-30#Unknown	216	228	+	11.7673	2.24e-06	0.0311	TGGGGGGGGGGGG
AAGJ06000010.1_29099002-29104429(-)_1|5|1x0		rnd-6_family-8076#Unknown	218	230	+	11.7673	2.24e-06	0.0311	TGGGGGGGGGGGG
AAGJ06000010.1_29099002-29104429(-)_1|5|1x0		rnd-5_family-6445#Unknown	218	230	+	11.7673	2.24e-06	0.0311	TGGGGGGGGGGGG
AAGJ06000010.1_29099002-29104429(-)_1|5|1x0		rnd-6_family-989#Unknown	228	240	+	11.7673	2.24e-06	0.0311	TGGGGGGGGGGGG
AAGJ06000010.1_29099002-29104429(-)_1|5|1x0		rnd-1_family-460#Unknown	231	243	+	11.7673	2.24e-06	0.0311	TGGGGGGGGGGGG
AAGJ06000010.1_29099002-29104429(-)_1|5|1x0		rnd-6_family-2370#Unknown	252	264	+	11.7673	2.24e-06	0.0311	TGGGGGGGGGGGG
AAGJ06000010.1_29099002-29104429(-)_1|5|1x0		rnd-6_family-11473#Unknown	322	334	+	11.7673	2.24e-06	0.0311	TGGGGGGGGGGGG
AAGJ06000010.1_29099002-29104429(-)_1|5|1x0		rnd-6_family-13571#DNA/hAT-Ac	331	343	+	11.7673	2.24e-06	0.0311	TGGGGGGGGGGGG
AAGJ06000010.1_29099002-29104429(-)_1|5|1x0		rnd-6_family-20930#Unknown	342	354	+	11.7673	2.24e-06	0.0311	TGGGGGGGGGGGG
AAGJ06000010.1_29099002-29104429(-)_1|5|1x0		rnd-4_family-17#Unknown	361	373	+	11.7673	2.24e-06	0.0311	TGGGGGGGGGGGG
AAGJ06000010.1_29099002-29104429(-)_1|5|1x0		rnd-6_family-7843#Unknown	370	382	+	11.7673	2.24e-06	0.0311	TGGGGGGGGGGGG
AAGJ06000010.1_29099002-29104429(-)_1|5|1x0		rnd-1_family-148#Unknown	377	389	+	11.7673	2.24e-06	0.0311	TGGGGGGGGGGGG
AAGJ06000010.1_29099002-29104429(-)_1|5|1x0		rnd-5_family-3577#Unknown	383	395	+	11.7673	2.24e-06	0.0311	TGGGGGGGGGGGG
AAGJ06000010.1_29099002-29104429(-)_1|5|1x0		rnd-6_family-2930#Unknown	405	417	+	11.7673	2.24e-06	0.0311	TGGGGGGGGGGGG
AAGJ06000010.1_29099002-29104429(-)_1|5|1x0		rnd-6_family-1178#Unknown	406	418	+	11.7673	2.24e-06	0.0311	TGGGGGGGGGGGG
AAGJ06000010.1_29099002-29104429(-)_1|5|1x0		rnd-6_family-22065#Unknown	423	435	+	11.7673	2.24e-06	0.0311	TGGGGGGGGGGGG
AAGJ06000010.1_29099002-29104429(-)_1|5|1x0		rnd-4_family-602#DNA/Academ-1	432	444	+	11.7673	2.24e-06	0.0311	TGGGGGGGGGGGG
AAGJ06000010.1_29099002-29104429(-)_1|5|1x0		rnd-6_family-251#Unknown	435	447	+	11.7673	2.24e-06	0.0311	TGGGGGGGGGGGG
AAGJ06000010.1_29099002-29104429(-)_1|5|1x0		rnd-1_family-80#Unknown	439	451	+	11.7673	2.24e-06	0.0311	TGGGGGGGGGGGG
AAGJ06000010.1_29099002-29104429(-)_1|5|1x0		rnd-4_family-277#Unknown	442	454	+	11.7673	2.24e-06	0.0311	TGGGGGGGGGGGG
AAGJ06000010.1_29099002-29104429(-)_1|5|1x0		rnd-1_family-676#Unknown	444	456	+	11.7673	2.24e-06	0.0311	TGGGGGGGGGGGG
AAGJ06000010.1_29099002-29104429(-)_1|5|1x0		rnd-6_family-12#Unknown	454	466	+	11.7673	2.24e-06	0.0311	TGGGGGGGGGGGG
AAGJ06000010.1_29099002-29104429(-)_1|5|1x0		rnd-6_family-8847#Unknown	471	483	+	11.7673	2.24e-06	0.0311	TGGGGGGGGGGGG
AAGJ06000010.1_29099002-29104429(-)_1|5|1x0		rnd-6_family-4086#Unknown	478	490	+	11.7673	2.24e-06	0.0311	TGGGGGGGGGGGG
AAGJ06000010.1_29099002-29104429(-)_1|5|1x0		rnd-6_family-2412#Unknown	494	506	+	11.7673	2.24e-06	0.0311	TGGGGGGGGGGGG
AAGJ06000010.1_29099002-29104429(-)_1|5|1x0		rnd-1_family-354#Unknown	494	506	+	11.7673	2.24e-06	0.0311	TGGGGGGGGGGGG
AAGJ06000010.1_29099002-29104429(-)_1|5|1x0		rnd-6_family-19350#Unknown	509	521	+	11.7673	2.24e-06	0.0311	TGGGGGGGGGGGG
AAGJ06000010.1_29099002-29104429(-)_1|5|1x0		rnd-6_family-1461#Unknown	527	539	+	11.7673	2.24e-06	0.0311	TGGGGGGGGGGGG
AAGJ06000010.1_29099002-29104429(-)_1|5|1x0		rnd-5_family-665#Unknown	530	542	+	11.7673	2.24e-06	0.0311	TGGGGGGGGGGGG
AAGJ06000010.1_29099002-29104429(-)_1|5|1x0		rnd-5_family-1675#Unknown	540	552	+	11.7673	2.24e-06	0.0311	TGGGGGGGGGGGG
AAGJ06000010.1_29099002-29104429(-)_1|5|1x0		rnd-6_family-2085#Unknown	598	610	+	11.7673	2.24e-06	0.0311	TGGGGGGGGGGGG
AAGJ06000010.1_29099002-29104429(-)_1|5|1x0		rnd-6_family-5218#Unknown	627	639	+	11.7673	2.24e-06	0.0311	TGGGGGGGGGGGG
AAGJ06000010.1_29099002-29104429(-)_1|5|1x0		rnd-6_family-10185#LTR/ERV1	642	654	+	11.7673	2.24e-06	0.0311	TGGGGGGGGGGGG
AAGJ06000010.1_29099002-29104429(-)_1|5|1x0		rnd-1_family-3#Unknown	655	667	+	11.7673	2.24e-06	0.0311	TGGGGGGGGGGGG
AAGJ06000010.1_29099002-29104429(-)_1|5|1x0		rnd-6_family-1191#LINE/L2	680	692	+	11.7673	2.24e-06	0.0311	TGGGGGGGGGGGG
AAGJ06000010.1_29099002-29104429(-)_1|5|1x0		rnd-5_family-2198#Unknown	686	698	+	11.7673	2.24e-06	0.0311	TGGGGGGGGGGGG
AAGJ06000010.1_29099002-29104429(-)_1|5|1x0		rnd-6_family-5018#Unknown	689	701	+	11.7673	2.24e-06	0.0311	TGGGGGGGGGGGG
AAGJ06000010.1_29099002-29104429(-)_1|5|1x0		rnd-6_family-580#Unknown	723	735	+	11.7673	2.24e-06	0.0311	TGGGGGGGGGGGC
AAGJ06000010.1_29099002-29104429(-)_1|5|1x0		rnd-6_family-366#LINE/L2	730	742	+	11.7673	2.24e-06	0.0311	TGGGGGGGGGGGG
AAGJ06000010.1_29099002-29104429(-)_1|5|1x0		rnd-1_family-112#Unknown	737	749	+	11.7673	2.24e-06	0.0311	TGGGGGGGGGGGG
AAGJ06000010.1_29099002-29104429(-)_1|5|1x0		rnd-6_family-4209#Unknown	941	953	+	11.7673	2.24e-06	0.0311	TGGGGGGGGGGGG
AAGJ06000010.1_29099002-29104429(-)_1|5|1x0		rnd-6_family-17774#LINE/L2	960	972	+	11.7673	2.24e-06	0.0311	TGGGGGGGGGGGG
AAGJ06000010.1_29099002-29104429(-)_1|5|1x0		rnd-6_family-600#Unknown	973	985	+	11.7673	2.24e-06	0.0311	TGGGGGGGGGGGG
AAGJ06000010.1_29099002-29104429(-)_1|5|1x0		rnd-6_family-970#Unknown	985	997	+	11.7673	2.24e-06	0.0311	TGGGGGGGGGGGG
AAGJ06000010.1_29099002-29104429(-)_1|5|1x0		rnd-1_family-1#Unknown	1008	1020	+	11.7673	2.24e-06	0.0311	TGGGGGGGGGGGG
AAGJ06000010.1_29099002-29104429(-)_1|5|1x0		rnd-5_family-4463#SINE/5S-Deu-L2	1037	1049	+	11.7673	2.24e-06	0.0311	TGGGGGGGGGGGG
AAGJ06000010.1_29099002-29104429(-)_1|5|1x0		rnd-6_family-14992#Unknown	1053	1065	+	11.7673	2.24e-06	0.0311	TGGGGGGGGGGGG
AAGJ06000010.1_29099002-29104429(-)_1|5|1x0		rnd-1_family-3#Unknown	1060	1072	+	11.7673	2.24e-06	0.0311	TGGGGGGGGGGGG
AAGJ06000010.1_29099002-29104429(-)_1|5|1x0		rnd-6_family-4674#Unknown	1074	1086	+	11.7673	2.24e-06	0.0311	TGGGGGGGGGGGG
AAGJ06000010.1_29099002-29104429(-)_1|5|1x0		rnd-1_family-537#LINE/L1-Tx1	1084	1096	+	11.7673	2.24e-06	0.0311	TGGGGGGGGGGGG
AAGJ06000010.1_29099002-29104429(-)_1|5|1x0		rnd-6_family-5347#Unknown	1109	1121	+	11.7673	2.24e-06	0.0311	TGGGGGGGGGGGG
AAGJ06000010.1_29099002-29104429(-)_1|5|1x0		rnd-5_family-2956#Unknown	1139	1151	+	11.7673	2.24e-06	0.0311	TGGGGGGGGGGGG
AAGJ06000010.1_29099002-29104429(-)_1|5|1x0		rnd-5_family-196#Unknown	1200	1212	+	11.7673	2.24e-06	0.0311	TGGGGGGGGGGGG
AAGJ06000010.1_29099002-29104429(-)_1|5|1x0		rnd-6_family-1#Unknown	1229	1241	+	11.7673	2.24e-06	0.0311	TGGGGGGGGGGGG
AAGJ06000010.1_29099002-29104429(-)_1|5|1x0		rnd-6_family-4244#Unknown	1282	1294	+	11.7673	2.24e-06	0.0311	TGGGGGGGGGGGG
AAGJ06000010.1_29099002-29104429(-)_1|5|1x0		rnd-6_family-3739#Unknown	1288	1300	+	11.7673	2.24e-06	0.0311	TGGGGGGGGGGGG
AAGJ06000010.1_29099002-29104429(-)_1|5|1x0		rnd-5_family-380#Unknown	1304	1316	+	11.7673	2.24e-06	0.0311	TGGGGGGGGGGGG
AAGJ06000010.1_29099002-29104429(-)_1|5|1x0		rnd-6_family-1190#DNA/PIF-ISL2EU	1313	1325	+	11.7673	2.24e-06	0.0311	TGGGGGGGGGGGG
AAGJ06000010.1_29099002-29104429(-)_1|5|1x0		rnd-6_family-20051#Unknown	1495	1507	+	11.7673	2.24e-06	0.0311	TGGGGGGGGGGGG
AAGJ06000010.1_29099002-29104429(-)_1|5|1x0		rnd-6_family-1493#Unknown	1547	1559	+	11.7673	2.24e-06	0.0311	TGGGGGGGGGGGG
AAGJ06000010.1_29099002-29104429(-)_1|5|1x0		rnd-6_family-850#LINE/Rex-Babar	1564	1576	+	11.7673	2.24e-06	0.0311	TGGGGGGGGGGGG
AAGJ06000010.1_29099002-29104429(-)_1|5|1x0		rnd-5_family-498#Unknown	1578	1590	+	11.7673	2.24e-06	0.0311	TGGGGGGGGGGGG
AAGJ06000010.1_29099002-29104429(-)_1|5|1x0		rnd-6_family-10451#Unknown	1794	1806	+	11.7673	2.24e-06	0.0311	TGGGGGGGGGGGG
AAGJ06000010.1_29099002-29104429(-)_1|5|1x0		rnd-6_family-1063#LINE/RTE-BovB	1995	2007	+	11.7673	2.24e-06	0.0311	TGGGGGGGGGGGG
AAGJ06000010.1_29099002-29104429(-)_1|5|1x0		rnd-6_family-10424#Unknown	2139	2151	+	11.7673	2.24e-06	0.0311	TGGGGGGGGGGGG
AAGJ06000010.1_29099002-29104429(-)_1|5|1x0		rnd-6_family-203#LINE/L1-Tx1	2165	2177	+	11.7673	2.24e-06	0.0311	TGGGGGGGGGGGG
AAGJ06000010.1_29099002-29104429(-)_1|5|1x0		rnd-6_family-850#LINE/Rex-Babar	2212	2224	+	11.7673	2.24e-06	0.0311	TGGGGGGGGGGGG
AAGJ06000010.1_29099002-29104429(-)_1|5|1x0		rnd-4_family-925#Unknown	2448	2460	+	11.7673	2.24e-06	0.0311	TGGGGGGGGGGGG
AAGJ06000010.1_29099002-29104429(-)_1|5|1x0		rnd-6_family-5481#Unknown	2456	2468	+	11.7673	2.24e-06	0.0311	TGGGGGGGGGGGG
AAGJ06000010.1_29099002-29104429(-)_1|5|1x0		rnd-6_family-6783#Unknown	2819	2831	+	11.7673	2.24e-06	0.0311	TGGGGGGGGGGGG
AAGJ06000010.1_29099002-29104429(-)_1|5|1x0		rnd-6_family-7843#Unknown	2923	2935	+	11.7673	2.24e-06	0.0311	TGGGGGGGGGGGG
AAGJ06000010.1_29099002-29104429(-)_1|5|1x0		rnd-6_family-4674#Unknown	2960	2972	+	11.7673	2.24e-06	0.0311	TGGGGGGGGGGGG
AAGJ06000010.1_29099002-29104429(-)_1|5|1x0		rnd-5_family-1553#LINE/L2	3122	3134	+	11.7673	2.24e-06	0.0311	TGGGGGGGGGGGG
AAGJ06000010.1_29099002-29104429(-)_1|5|1x0		rnd-5_family-2099#Unknown	3154	3166	+	11.7673	2.24e-06	0.0311	TGGGGGGGGGGGG
AAGJ06000010.1_29099002-29104429(-)_1|5|1x0		rnd-5_family-787#LINE/CR1	3330	3342	+	11.7673	2.24e-06	0.0311	TGGGGGGGGGGGG
AAGJ06000010.1_29099002-29104429(-)_1|5|1x0		rnd-6_family-312#Unknown	3663	3675	+	11.7673	2.24e-06	0.0311	TGGGGGGGGGGGG
AAGJ06000010.1_29099002-29104429(-)_1|5|1x0		rnd-6_family-4657#DNA/hAT-hAT5	4099	4111	+	11.7673	2.24e-06	0.0311	TGGGGGGGGGGGG
AAGJ06000010.1_29099002-29104429(-)_1|5|1x0		rnd-6_family-3739#Unknown	4286	4298	+	11.7673	2.24e-06	0.0311	TGGGGGGGGGGGG
AAGJ06000010.1_29099002-29104429(-)_1|5|1x0		rnd-6_family-2062#DNA/PIF-Harbinger	4299	4311	+	11.7673	2.24e-06	0.0311	TGGGGGGGGGGGG
AAGJ06000010.1_29099002-29104429(-)_1|5|1x0		rnd-6_family-7480#LTR/Pao	4765	4777	+	11.7673	2.24e-06	0.0311	TGGGGGGGGGGGG
AAGJ06000010.1_29099002-29104429(-)_1|5|1x0		rnd-6_family-8027#DNA/Crypton-V	4997	5009	+	11.7673	2.24e-06	0.0311	TGGGGGGGGGGGG
AAGJ06000010.1_29099002-29104429(-)_1|5|1x0		rnd-6_family-19169#Unknown	5287	5299	+	11.7673	2.24e-06	0.0311	TGGGGGGGGGGGG
AAGJ06000010.1_29099002-29104429(-)_1|5|1x0		rnd-6_family-20051#Unknown	5310	5322	+	11.7673	2.24e-06	0.0311	TGGGGGGGGGGGG
AAGJ06000010.1_29099002-29104429(-)_1|5|1x0		rnd-6_family-15063#LTR/Gypsy	5458	5470	+	11.7673	2.24e-06	0.0311	TGGGGGGGGGGGG
AAGJ06000010.1_29099002-29104429(-)_1|5|1x0		rnd-6_family-3141#DNA/CMC-EnSpm	8077	8089	+	11.7673	2.24e-06	0.0311	TGGGGGGGGGGGC
AAGJ06000010.1_29099002-29104429(-)_1|5|1x0		rnd-1_family-697#Unknown	2	14	-	11.7673	2.24e-06	0.0311	TGGGGGGGGGGGG
AAGJ06000010.1_29099002-29104429(-)_1|5|1x0		rnd-1_family-444#Unknown	2	14	-	11.7673	2.24e-06	0.0311	TGGGGGGGGGGGG
AAGJ06000010.1_29099002-29104429(-)_1|5|1x0		rnd-1_family-148#Unknown	3	15	-	11.7673	2.24e-06	0.0311	TGGGGGGGGGGGG
AAGJ06000010.1_29099002-29104429(-)_1|5|1x0		rnd-1_family-167#Unknown	5	17	-	11.7673	2.24e-06	0.0311	TGGGGGGGGGGGG
AAGJ06000010.1_29099002-29104429(-)_1|5|1x0		rnd-6_family-67#Unknown	6	18	-	11.7673	2.24e-06	0.0311	TGGGGGGGGGGGG
AAGJ06000010.1_29099002-29104429(-)_1|5|1x0		rnd-6_family-5379#Unknown	9	21	-	11.7673	2.24e-06	0.0311	TGGGGGGGGGGGG
AAGJ06000010.1_29099002-29104429(-)_1|5|1x0		rnd-5_family-26#Unknown	19	31	-	11.7673	2.24e-06	0.0311	TGGGGGGGGGGGC
AAGJ06000010.1_29099002-29104429(-)_1|5|1x0		rnd-6_family-5899#Unknown	21	33	-	11.7673	2.24e-06	0.0311	TGGGGGGGGGGGG
AAGJ06000010.1_29099002-29104429(-)_1|5|1x0		rnd-1_family-1010#Unknown	35	47	-	11.7673	2.24e-06	0.0311	TGGGGGGGGGGGG
AAGJ06000010.1_29099002-29104429(-)_1|5|1x0		rnd-1_family-236#Unknown	36	48	-	11.7673	2.24e-06	0.0311	TGGGGGGGGGGGG
AAGJ06000010.1_29099002-29104429(-)_1|5|1x0		rnd-6_family-6097#Unknown	36	48	-	11.7673	2.24e-06	0.0311	TGGGGGGGGGGGC
AAGJ06000010.1_29099002-29104429(-)_1|5|1x0		rnd-1_family-394#Unknown	40	52	-	11.7673	2.24e-06	0.0311	TGGGGGGGGGGGG
AAGJ06000010.1_29099002-29104429(-)_1|5|1x0		rnd-6_family-12021#Unknown	56	68	-	11.7673	2.24e-06	0.0311	TGGGGGGGGGGGG
AAGJ06000010.1_29099002-29104429(-)_1|5|1x0		rnd-6_family-2359#Unknown	59	71	-	11.7673	2.24e-06	0.0311	TGGGGGGGGGGGG
AAGJ06000010.1_29099002-29104429(-)_1|5|1x0		rnd-4_family-277#Unknown	69	81	-	11.7673	2.24e-06	0.0311	TGGGGGGGGGGGG
AAGJ06000010.1_29099002-29104429(-)_1|5|1x0		rnd-6_family-9212#DNA/hAT-Tip100	70	82	-	11.7673	2.24e-06	0.0311	TGGGGGGGGGGGG
AAGJ06000010.1_29099002-29104429(-)_1|5|1x0		rnd-6_family-17084#Unknown	73	85	-	11.7673	2.24e-06	0.0311	TGGGGGGGGGGGG
AAGJ06000010.1_29099002-29104429(-)_1|5|1x0		rnd-6_family-22971#Unknown	78	90	-	11.7673	2.24e-06	0.0311	TGGGGGGGGGGGG
AAGJ06000010.1_29099002-29104429(-)_1|5|1x0		rnd-6_family-10071#Unknown	84	96	-	11.7673	2.24e-06	0.0311	TGGGGGGGGGGGG
AAGJ06000010.1_29099002-29104429(-)_1|5|1x0		rnd-6_family-509#Unknown	94	106	-	11.7673	2.24e-06	0.0311	TGGGGGGGGGGGC
AAGJ06000010.1_29099002-29104429(-)_1|5|1x0		rnd-6_family-11157#Unknown	96	108	-	11.7673	2.24e-06	0.0311	TGGGGGGGGGGGG
AAGJ06000010.1_29099002-29104429(-)_1|5|1x0		rnd-6_family-7240#DNA/TcMar-Tc1	102	114	-	11.7673	2.24e-06	0.0311	TGGGGGGGGGGGG
AAGJ06000010.1_29099002-29104429(-)_1|5|1x0		rnd-6_family-3324#Unknown	102	114	-	11.7673	2.24e-06	0.0311	TGGGGGGGGGGGG
AAGJ06000010.1_29099002-29104429(-)_1|5|1x0		rnd-1_family-394#Unknown	103	115	-	11.7673	2.24e-06	0.0311	TGGGGGGGGGGGG
AAGJ06000010.1_29099002-29104429(-)_1|5|1x0		rnd-1_family-510#Unknown	103	115	-	11.7673	2.24e-06	0.0311	TGGGGGGGGGGGG
AAGJ06000010.1_29099002-29104429(-)_1|5|1x0		rnd-6_family-20599#LINE/L2	106	118	-	11.7673	2.24e-06	0.0311	TGGGGGGGGGGGG
AAGJ06000010.1_29099002-29104429(-)_1|5|1x0		rnd-5_family-613#Unknown	106	118	-	11.7673	2.24e-06	0.0311	TGGGGGGGGGGGG
AAGJ06000010.1_29099002-29104429(-)_1|5|1x0		rnd-5_family-736#Unknown	106	118	-	11.7673	2.24e-06	0.0311	TGGGGGGGGGGGG
AAGJ06000010.1_29099002-29104429(-)_1|5|1x0		rnd-1_family-1087#Unknown	109	121	-	11.7673	2.24e-06	0.0311	TGGGGGGGGGGGG
AAGJ06000010.1_29099002-29104429(-)_1|5|1x0		rnd-6_family-2085#Unknown	118	130	-	11.7673	2.24e-06	0.0311	TGGGGGGGGGGGG
AAGJ06000010.1_29099002-29104429(-)_1|5|1x0		rnd-6_family-312#Unknown	139	151	-	11.7673	2.24e-06	0.0311	TGGGGGGGGGGGG
AAGJ06000010.1_29099002-29104429(-)_1|5|1x0		rnd-6_family-1775#Unknown	144	156	-	11.7673	2.24e-06	0.0311	TGGGGGGGGGGGC
AAGJ06000010.1_29099002-29104429(-)_1|5|1x0		rnd-6_family-3256#Unknown	148	160	-	11.7673	2.24e-06	0.0311	TGGGGGGGGGGGG
AAGJ06000010.1_29099002-29104429(-)_1|5|1x0		rnd-6_family-16432#Unknown	161	173	-	11.7673	2.24e-06	0.0311	TGGGGGGGGGGGG
AAGJ06000010.1_29099002-29104429(-)_1|5|1x0		rnd-6_family-9389#Unknown	169	181	-	11.7673	2.24e-06	0.0311	TGGGGGGGGGGGG
AAGJ06000010.1_29099002-29104429(-)_1|5|1x0		rnd-6_family-4568#Unknown	169	181	-	11.7673	2.24e-06	0.0311	TGGGGGGGGGGGG
AAGJ06000010.1_29099002-29104429(-)_1|5|1x0		rnd-1_family-60#Unknown	184	196	-	11.7673	2.24e-06	0.0311	TGGGGGGGGGGGG
AAGJ06000010.1_29099002-29104429(-)_1|5|1x0		rnd-1_family-174#Unknown	186	198	-	11.7673	2.24e-06	0.0311	TGGGGGGGGGGGG
AAGJ06000010.1_29099002-29104429(-)_1|5|1x0		rnd-6_family-8747#Unknown	195	207	-	11.7673	2.24e-06	0.0311	TGGGGGGGGGGGG
AAGJ06000010.1_29099002-29104429(-)_1|5|1x0		rnd-6_family-10041#Unknown	202	214	-	11.7673	2.24e-06	0.0311	TGGGGGGGGGGGG
AAGJ06000010.1_29099002-29104429(-)_1|5|1x0		rnd-6_family-7710#Unknown	204	216	-	11.7673	2.24e-06	0.0311	TGGGGGGGGGGGG
AAGJ06000010.1_29099002-29104429(-)_1|5|1x0		rnd-6_family-9194#Unknown	205	217	-	11.7673	2.24e-06	0.0311	TGGGGGGGGGGGG
AAGJ06000010.1_29099002-29104429(-)_1|5|1x0		rnd-5_family-1279#Unknown	211	223	-	11.7673	2.24e-06	0.0311	TGGGGGGGGGGGG
AAGJ06000010.1_29099002-29104429(-)_1|5|1x0		rnd-6_family-11490#Unknown	212	224	-	11.7673	2.24e-06	0.0311	TGGGGGGGGGGGG
AAGJ06000010.1_29099002-29104429(-)_1|5|1x0		rnd-6_family-498#LINE/L2	220	232	-	11.7673	2.24e-06	0.0311	TGGGGGGGGGGGG
AAGJ06000010.1_29099002-29104429(-)_1|5|1x0		rnd-1_family-17#Unknown	229	241	-	11.7673	2.24e-06	0.0311	TGGGGGGGGGGGG
AAGJ06000010.1_29099002-29104429(-)_1|5|1x0		rnd-6_family-12709#Unknown	278	290	-	11.7673	2.24e-06	0.0311	TGGGGGGGGGGGG
AAGJ06000010.1_29099002-29104429(-)_1|5|1x0		rnd-6_family-9513#Unknown	286	298	-	11.7673	2.24e-06	0.0311	TGGGGGGGGGGGG
AAGJ06000010.1_29099002-29104429(-)_1|5|1x0		rnd-1_family-263#Unknown	291	303	-	11.7673	2.24e-06	0.0311	TGGGGGGGGGGGG
AAGJ06000010.1_29099002-29104429(-)_1|5|1x0		rnd-6_family-8216#Unknown	300	312	-	11.7673	2.24e-06	0.0311	TGGGGGGGGGGGG
AAGJ06000010.1_29099002-29104429(-)_1|5|1x0		rnd-6_family-508#Unknown	311	323	-	11.7673	2.24e-06	0.0311	TGGGGGGGGGGGG
AAGJ06000010.1_29099002-29104429(-)_1|5|1x0		rnd-5_family-2960#LINE/L1-Tx1	317	329	-	11.7673	2.24e-06	0.0311	TGGGGGGGGGGGG
AAGJ06000010.1_29099002-29104429(-)_1|5|1x0		rnd-6_family-16877#Unknown	332	344	-	11.7673	2.24e-06	0.0311	TGGGGGGGGGGGG
AAGJ06000010.1_29099002-29104429(-)_1|5|1x0		rnd-5_family-2099#Unknown	334	346	-	11.7673	2.24e-06	0.0311	TGGGGGGGGGGGG
AAGJ06000010.1_29099002-29104429(-)_1|5|1x0		rnd-1_family-177#Unknown	339	351	-	11.7673	2.24e-06	0.0311	TGGGGGGGGGGGG
AAGJ06000010.1_29099002-29104429(-)_1|5|1x0		rnd-6_family-503#LINE/L1-Tx1	340	352	-	11.7673	2.24e-06	0.0311	TGGGGGGGGGGGG
AAGJ06000010.1_29099002-29104429(-)_1|5|1x0		rnd-5_family-1558#Unknown	346	358	-	11.7673	2.24e-06	0.0311	TGGGGGGGGGGGG
AAGJ06000010.1_29099002-29104429(-)_1|5|1x0		rnd-6_family-9179#Unknown	352	364	-	11.7673	2.24e-06	0.0311	TGGGGGGGGGGGG
AAGJ06000010.1_29099002-29104429(-)_1|5|1x0		rnd-5_family-3174#LINE/Rex-Babar	365	377	-	11.7673	2.24e-06	0.0311	TGGGGGGGGGGGG
AAGJ06000010.1_29099002-29104429(-)_1|5|1x0		rnd-1_family-749#Unknown	368	380	-	11.7673	2.24e-06	0.0311	TGGGGGGGGGGGG
AAGJ06000010.1_29099002-29104429(-)_1|5|1x0		rnd-5_family-24#Unknown	372	384	-	11.7673	2.24e-06	0.0311	TGGGGGGGGGGGG
AAGJ06000010.1_29099002-29104429(-)_1|5|1x0		rnd-6_family-3218#Unknown	381	393	-	11.7673	2.24e-06	0.0311	TGGGGGGGGGGGG
AAGJ06000010.1_29099002-29104429(-)_1|5|1x0		rnd-1_family-319#Unknown	386	398	-	11.7673	2.24e-06	0.0311	TGGGGGGGGGGGG
AAGJ06000010.1_29099002-29104429(-)_1|5|1x0		rnd-6_family-7843#Unknown	407	419	-	11.7673	2.24e-06	0.0311	TGGGGGGGGGGGG
AAGJ06000010.1_29099002-29104429(-)_1|5|1x0		rnd-5_family-2318#Unknown	413	425	-	11.7673	2.24e-06	0.0311	TGGGGGGGGGGGG
AAGJ06000010.1_29099002-29104429(-)_1|5|1x0		rnd-6_family-1078#LINE/Penelope	429	441	-	11.7673	2.24e-06	0.0311	TGGGGGGGGGGGG
AAGJ06000010.1_29099002-29104429(-)_1|5|1x0		rnd-6_family-12709#Unknown	429	441	-	11.7673	2.24e-06	0.0311	TGGGGGGGGGGGG
AAGJ06000010.1_29099002-29104429(-)_1|5|1x0		rnd-6_family-10754#Unknown	436	448	-	11.7673	2.24e-06	0.0311	TGGGGGGGGGGGC
AAGJ06000010.1_29099002-29104429(-)_1|5|1x0		rnd-1_family-167#Unknown	443	455	-	11.7673	2.24e-06	0.0311	TGGGGGGGGGGGG
AAGJ06000010.1_29099002-29104429(-)_1|5|1x0		rnd-6_family-1272#LTR/Gypsy	500	512	-	11.7673	2.24e-06	0.0311	TGGGGGGGGGGGG
AAGJ06000010.1_29099002-29104429(-)_1|5|1x0		rnd-5_family-1004#Unknown	501	513	-	11.7673	2.24e-06	0.0311	TGGGGGGGGGGGG
AAGJ06000010.1_29099002-29104429(-)_1|5|1x0		rnd-6_family-5490#Unknown	526	538	-	11.7673	2.24e-06	0.0311	TGGGGGGGGGGGG
AAGJ06000010.1_29099002-29104429(-)_1|5|1x0		rnd-1_family-354#Unknown	545	557	-	11.7673	2.24e-06	0.0311	TGGGGGGGGGGGG
AAGJ06000010.1_29099002-29104429(-)_1|5|1x0		rnd-2_family-166#Unknown	558	570	-	11.7673	2.24e-06	0.0311	TGGGGGGGGGGGG
AAGJ06000010.1_29099002-29104429(-)_1|5|1x0		rnd-6_family-7030#DNA/Academ-1	567	579	-	11.7673	2.24e-06	0.0311	TGGGGGGGGGGGG
AAGJ06000010.1_29099002-29104429(-)_1|5|1x0		rnd-1_family-119#Unknown	569	581	-	11.7673	2.24e-06	0.0311	TGGGGGGGGGGGG
AAGJ06000010.1_29099002-29104429(-)_1|5|1x0		rnd-5_family-6445#Unknown	596	608	-	11.7673	2.24e-06	0.0311	TGGGGGGGGGGGG
AAGJ06000010.1_29099002-29104429(-)_1|5|1x0		rnd-6_family-1716#DNA/Kolobok-T2	615	627	-	11.7673	2.24e-06	0.0311	TGGGGGGGGGGGG
AAGJ06000010.1_29099002-29104429(-)_1|5|1x0		rnd-1_family-345#Unknown	644	656	-	11.7673	2.24e-06	0.0311	TGGGGGGGGGGGG
AAGJ06000010.1_29099002-29104429(-)_1|5|1x0		rnd-6_family-11157#Unknown	654	666	-	11.7673	2.24e-06	0.0311	TGGGGGGGGGGGG
AAGJ06000010.1_29099002-29104429(-)_1|5|1x0		rnd-1_family-229#Unknown	666	678	-	11.7673	2.24e-06	0.0311	TGGGGGGGGGGGG
AAGJ06000010.1_29099002-29104429(-)_1|5|1x0		rnd-6_family-2792#Unknown	701	713	-	11.7673	2.24e-06	0.0311	TGGGGGGGGGGGG
AAGJ06000010.1_29099002-29104429(-)_1|5|1x0		rnd-6_family-5765#Unknown	728	740	-	11.7673	2.24e-06	0.0311	TGGGGGGGGGGGG
AAGJ06000010.1_29099002-29104429(-)_1|5|1x0		rnd-6_family-4001#Unknown	735	747	-	11.7673	2.24e-06	0.0311	TGGGGGGGGGGGG
AAGJ06000010.1_29099002-29104429(-)_1|5|1x0		rnd-6_family-11472#DNA/MULE-MuDR	737	749	-	11.7673	2.24e-06	0.0311	TGGGGGGGGGGGC
AAGJ06000010.1_29099002-29104429(-)_1|5|1x0		rnd-6_family-503#LINE/L1-Tx1	742	754	-	11.7673	2.24e-06	0.0311	TGGGGGGGGGGGG
AAGJ06000010.1_29099002-29104429(-)_1|5|1x0		rnd-6_family-2071#LINE/RTE-BovB	743	755	-	11.7673	2.24e-06	0.0311	TGGGGGGGGGGGG
AAGJ06000010.1_29099002-29104429(-)_1|5|1x0		rnd-6_family-10451#Unknown	756	768	-	11.7673	2.24e-06	0.0311	TGGGGGGGGGGGG
AAGJ06000010.1_29099002-29104429(-)_1|5|1x0		rnd-6_family-16144#Unknown	758	770	-	11.7673	2.24e-06	0.0311	TGGGGGGGGGGGG
AAGJ06000010.1_29099002-29104429(-)_1|5|1x0		rnd-6_family-850#LINE/Rex-Babar	776	788	-	11.7673	2.24e-06	0.0311	TGGGGGGGGGGGG
AAGJ06000010.1_29099002-29104429(-)_1|5|1x0		rnd-6_family-1461#Unknown	781	793	-	11.7673	2.24e-06	0.0311	TGGGGGGGGGGGG
AAGJ06000010.1_29099002-29104429(-)_1|5|1x0		rnd-6_family-18717#Unknown	826	838	-	11.7673	2.24e-06	0.0311	TGGGGGGGGGGGC
AAGJ06000010.1_29099002-29104429(-)_1|5|1x0		rnd-4_family-764#Unknown	849	861	-	11.7673	2.24e-06	0.0311	TGGGGGGGGGGGG
AAGJ06000010.1_29099002-29104429(-)_1|5|1x0		rnd-6_family-427#DNA/CMC-EnSpm	859	871	-	11.7673	2.24e-06	0.0311	TGGGGGGGGGGGG
AAGJ06000010.1_29099002-29104429(-)_1|5|1x0		rnd-6_family-12709#Unknown	865	877	-	11.7673	2.24e-06	0.0311	TGGGGGGGGGGGG
AAGJ06000010.1_29099002-29104429(-)_1|5|1x0		rnd-6_family-10075#Unknown	906	918	-	11.7673	2.24e-06	0.0311	TGGGGGGGGGGGG
AAGJ06000010.1_29099002-29104429(-)_1|5|1x0		rnd-6_family-6891#Unknown	988	1000	-	11.7673	2.24e-06	0.0311	TGGGGGGGGGGGG
AAGJ06000010.1_29099002-29104429(-)_1|5|1x0		rnd-5_family-498#Unknown	1026	1038	-	11.7673	2.24e-06	0.0311	TGGGGGGGGGGGG
AAGJ06000010.1_29099002-29104429(-)_1|5|1x0		rnd-6_family-9811#Unknown	1070	1082	-	11.7673	2.24e-06	0.0311	TGGGGGGGGGGGG
AAGJ06000010.1_29099002-29104429(-)_1|5|1x0		rnd-1_family-660#Unknown	1076	1088	-	11.7673	2.24e-06	0.0311	TGGGGGGGGGGGG
AAGJ06000010.1_29099002-29104429(-)_1|5|1x0		rnd-6_family-5400#Unknown	1118	1130	-	11.7673	2.24e-06	0.0311	TGGGGGGGGGGGG
AAGJ06000010.1_29099002-29104429(-)_1|5|1x0		rnd-6_family-5631#LINE/L1-Tx1	1119	1131	-	11.7673	2.24e-06	0.0311	TGGGGGGGGGGGG
AAGJ06000010.1_29099002-29104429(-)_1|5|1x0		rnd-5_family-24#Unknown	1181	1193	-	11.7673	2.24e-06	0.0311	TGGGGGGGGGGGG
AAGJ06000010.1_29099002-29104429(-)_1|5|1x0		rnd-6_family-5345#Unknown	1310	1322	-	11.7673	2.24e-06	0.0311	TGGGGGGGGGGGG
AAGJ06000010.1_29099002-29104429(-)_1|5|1x0		rnd-6_family-4979#LINE/L2	1350	1362	-	11.7673	2.24e-06	0.0311	TGGGGGGGGGGGG
AAGJ06000010.1_29099002-29104429(-)_1|5|1x0		rnd-6_family-4979#LINE/L2	1365	1377	-	11.7673	2.24e-06	0.0311	TGGGGGGGGGGGG
AAGJ06000010.1_29099002-29104429(-)_1|5|1x0		rnd-6_family-10451#Unknown	1367	1379	-	11.7673	2.24e-06	0.0311	TGGGGGGGGGGGC
AAGJ06000010.1_29099002-29104429(-)_1|5|1x0		rnd-6_family-12709#Unknown	1397	1409	-	11.7673	2.24e-06	0.0311	TGGGGGGGGGGGG
AAGJ06000010.1_29099002-29104429(-)_1|5|1x0		rnd-6_family-2485#Unknown	1449	1461	-	11.7673	2.24e-06	0.0311	TGGGGGGGGGGGG
AAGJ06000010.1_29099002-29104429(-)_1|5|1x0		rnd-6_family-12709#Unknown	1449	1461	-	11.7673	2.24e-06	0.0311	TGGGGGGGGGGGG
AAGJ06000010.1_29099002-29104429(-)_1|5|1x0		rnd-6_family-5414#Unknown	1469	1481	-	11.7673	2.24e-06	0.0311	TGGGGGGGGGGGG
AAGJ06000010.1_29099002-29104429(-)_1|5|1x0		rnd-6_family-12709#Unknown	1500	1512	-	11.7673	2.24e-06	0.0311	TGGGGGGGGGGGG
AAGJ06000010.1_29099002-29104429(-)_1|5|1x0		rnd-1_family-473#Unknown	1511	1523	-	11.7673	2.24e-06	0.0311	TGGGGGGGGGGGG
AAGJ06000010.1_29099002-29104429(-)_1|5|1x0		rnd-5_family-2488#LINE/L2	1530	1542	-	11.7673	2.24e-06	0.0311	TGGGGGGGGGGGC
AAGJ06000010.1_29099002-29104429(-)_1|5|1x0		rnd-6_family-14999#Unknown	1681	1693	-	11.7673	2.24e-06	0.0311	TGGGGGGGGGGGC
AAGJ06000010.1_29099002-29104429(-)_1|5|1x0		rnd-6_family-2571#Unknown	1687	1699	-	11.7673	2.24e-06	0.0311	TGGGGGGGGGGGG
AAGJ06000010.1_29099002-29104429(-)_1|5|1x0		rnd-6_family-4942#Unknown	1937	1949	-	11.7673	2.24e-06	0.0311	TGGGGGGGGGGGG
AAGJ06000010.1_29099002-29104429(-)_1|5|1x0		rnd-6_family-2428#Unknown	1954	1966	-	11.7673	2.24e-06	0.0311	TGGGGGGGGGGGG
AAGJ06000010.1_29099002-29104429(-)_1|5|1x0		rnd-6_family-4076#LINE/CR1-Zenon	1957	1969	-	11.7673	2.24e-06	0.0311	TGGGGGGGGGGGG
AAGJ06000010.1_29099002-29104429(-)_1|5|1x0		rnd-1_family-184#Unknown	1967	1979	-	11.7673	2.24e-06	0.0311	TGGGGGGGGGGGG
AAGJ06000010.1_29099002-29104429(-)_1|5|1x0		rnd-6_family-6783#Unknown	2181	2193	-	11.7673	2.24e-06	0.0311	TGGGGGGGGGGGC
AAGJ06000010.1_29099002-29104429(-)_1|5|1x0		rnd-6_family-8604#Unknown	2355	2367	-	11.7673	2.24e-06	0.0311	TGGGGGGGGGGGG
AAGJ06000010.1_29099002-29104429(-)_1|5|1x0		rnd-5_family-2099#Unknown	2584	2596	-	11.7673	2.24e-06	0.0311	TGGGGGGGGGGGG
AAGJ06000010.1_29099002-29104429(-)_1|5|1x0		rnd-5_family-787#LINE/CR1	2784	2796	-	11.7673	2.24e-06	0.0311	TGGGGGGGGGGGG
AAGJ06000010.1_29099002-29104429(-)_1|5|1x0		rnd-6_family-8821#Unknown	2904	2916	-	11.7673	2.24e-06	0.0311	TGGGGGGGGGGGC
AAGJ06000010.1_29099002-29104429(-)_1|5|1x0		rnd-5_family-5448#Unknown	3069	3081	-	11.7673	2.24e-06	0.0311	TGGGGGGGGGGGG
AAGJ06000010.1_29099002-29104429(-)_1|5|1x0		rnd-5_family-2099#Unknown	3541	3553	-	11.7673	2.24e-06	0.0311	TGGGGGGGGGGGG
AAGJ06000010.1_29099002-29104429(-)_1|5|1x0		rnd-6_family-6783#Unknown	3686	3698	-	11.7673	2.24e-06	0.0311	TGGGGGGGGGGGG
AAGJ06000010.1_29099002-29104429(-)_1|5|1x0		rnd-5_family-787#LINE/CR1	3722	3734	-	11.7673	2.24e-06	0.0311	TGGGGGGGGGGGG
AAGJ06000010.1_29099002-29104429(-)_1|5|1x0		rnd-6_family-6783#Unknown	4276	4288	-	11.7673	2.24e-06	0.0311	TGGGGGGGGGGGG
AAGJ06000010.1_25078815-25079964(+)_1|1|1x0		rnd-5_family-530#Unknown	868	901	-	14.4465	2.24e-06	0.0246	AGAAGAAGAAGAAGAAGAAGAAAGAAAGAAAAAG
AAGJ06000008.1_17890919-17893508(+)_1|6|1x0		rnd-6_family-21698#Unknown	177	195	+	15.2704	2.24e-06	0.00706	GGGGGGGGGGGGGGTGTCT
AAGJ06000008.1_17890919-17893508(+)_1|6|1x0		rnd-6_family-21698#Unknown	444	462	+	15.2704	2.24e-06	0.00706	GGGGGGGGGGGGGGTGTCA
AAGJ06000008.1_17890919-17893508(+)_1|6|1x0		rnd-6_family-7981#Unknown	456	474	+	15.2704	2.24e-06	0.00706	GGGGAGGGGGGGGGGGGTG
AAGJ06000008.1_17890919-17893508(+)_1|6|1x0		rnd-6_family-560#Unknown	633	651	+	15.2704	2.24e-06	0.00706	GGGGGGGGGGGGGGTGTCT
AAGJ06000010.1_29099002-29104429(-)_1|22|1x0		rnd-6_family-871#LINE/Penelope	294	315	+	15.4843	2.24e-06	0.0405	GGGGGGGGGGGGGGAGGGGTTT
AAGJ06000003.1_34376389-34377343(-)_1|1|1x0		rnd-6_family-8399#Unknown	90	108	+	11.4813	2.24e-06	0.0133	GGGGGGGGCGGAGGGGGCT
AAGJ06000001.1_6698549-6699842(+)_1|1|1x0		rnd-6_family-1276#Unknown	161	185	+	15.3063	2.24e-06	0.0175	GGGGGGGGGGCTCGGCGCCGCTGCC
AAGJ06000001.1_6698549-6699842(+)_1|1|1x0		rnd-6_family-14628#Unknown	799	823	+	15.3063	2.24e-06	0.0175	GGGGGGGTGGGGGGGAGGTTGTCAG
AAGJ06000001.1_6701317-6702553(+)_1|1|1x0		rnd-1_family-764#Unknown	317	338	-	15.2298	2.24e-06	0.0276	CGGCGGGCGTCGCGGATTGCGA
AAGJ06000001.1_5625296-5628320(-)_1|6|1x0		rnd-2_family-30#Unknown	289	304	-	14.4843	2.24e-06	0.00521	AGGGGGGGGGGGTGCG
AAGJ06000001.1_5625296-5628320(-)_1|6|1x0		rnd-6_family-1063#LINE/RTE-BovB	1429	1444	-	14.4843	2.24e-06	0.00521	GGGAGGGGAGGGGTGC
AAGJ06000001.1_5625296-5628320(-)_1|6|1x0		rnd-6_family-8529#Unknown	1737	1752	-	14.4843	2.24e-06	0.00521	AGGGGGGGGGGGTGCC
AAGJ06000020.1_32563589-32565077(-)_1|2|1x0		rnd-1_family-468#Unknown	39	57	+	14.2201	2.25e-06	0.0202	GACTGGGGGGGGGGGGGGG
AAGJ06000020.1_32563589-32565077(-)_1|2|1x0		rnd-6_family-7598#Unknown	151	169	-	14.2201	2.25e-06	0.0202	GGGGGGGTGTGGGGTTGAC
AAGJ06000020.1_32563589-32565077(-)_1|2|1x0		rnd-6_family-4209#Unknown	941	959	+	14.2201	2.25e-06	0.0202	TGGGGGGGGGGGGGTGGGC
AAGJ06000020.1_32563589-32565077(-)_1|2|1x0		rnd-6_family-23161#Unknown	1866	1884	-	14.2201	2.25e-06	0.0202	GGGGGGGGGGGGGGTTGCC
AAGJ06000020.1_32563589-32565077(-)_1|2|1x0		rnd-6_family-6783#Unknown	3350	3368	+	14.2201	2.25e-06	0.0202	GGGGGGGGGGGGGGTTGCG
AAGJ06000013.1_20319884-20321627(-)_1|1|1x0		rnd-1_family-360#Unknown	44	59	-	11.6226	2.25e-06	0.00259	GTCGAGGGGGGGGGGG
AAGJ06000013.1_20319884-20321627(-)_1|1|1x0		rnd-5_family-1117#Unknown	92	107	+	11.6226	2.25e-06	0.00259	TAGATTGGGGGGGGGG
AAGJ06000013.1_20319884-20321627(-)_1|1|1x0		rnd-1_family-249#Unknown	861	876	+	11.6226	2.25e-06	0.00259	GTCGAGGGGGGGGGGG
AAGJ06000009.1_9307200-9309792(-)_1|1|1x0		rnd-1_family-850#Unknown	667	739	+	8.9434	2.25e-06	0.0192	GCCGCCGTGCTCGCTGGGCTGGGCTGTGTGTGGAAAGGGAGGACTTAGTGCTACTAGGGAGCTGTGCGGTCTC
AAGJ06000016.1_28323845-28325009(-)_1|3|1x0		rnd-6_family-10074#Unknown	73	85	-	14.9371	2.25e-06	0.0351	GAGAGAGTGGGAG
AAGJ06000016.1_28323845-28325009(-)_1|3|1x0		rnd-6_family-16498#Unknown	472	484	-	14.9371	2.25e-06	0.0351	GAGAGAGTGGGAG
AAGJ06000016.1_28323845-28325009(-)_1|3|1x0		rnd-6_family-738#Unknown	737	749	-	14.9371	2.25e-06	0.0351	GAGAGAGTGGGAG
AAGJ06000008.1_17890919-17893508(+)_1|6|1x0		rnd-1_family-219#Unknown	26	44	+	15.2642	2.25e-06	0.00708	GTGGGGGGGGGGGGGCACC
AAGJ06000008.1_17890919-17893508(+)_1|6|1x0		rnd-5_family-736#Unknown	256	274	-	15.2642	2.25e-06	0.00708	GGGCGGGGGGGGGCAAGGG
AAGJ06000008.1_17890919-17893508(+)_1|6|1x0		rnd-6_family-2068#Unknown	353	371	+	15.2642	2.25e-06	0.00708	GAGATGAGGGTCGCTTTTC
AAGJ06000008.1_17890919-17893508(+)_1|6|1x0		rnd-6_family-11729#Unknown	1237	1255	-	15.2642	2.25e-06	0.00708	CGGGGGCGGGGGGGGGGGG
AAGJ06000010.1_25078815-25079964(+)_1|1|1x0		rnd-6_family-6533#Unknown	675	708	+	14.434	2.25e-06	0.0248	TGAGAGAGAGAGAGAGAGAGAGAGAGGGGGAGGG
AAGJ06000001.1_6701317-6702553(+)_1|1|1x0		rnd-1_family-340#Unknown	140	161	+	15.2236	2.26e-06	0.0276	GCGGCGACCGCCCGGGCACCGA
AAGJ06000001.1_6701317-6702553(+)_1|1|1x0		rnd-1_family-407#Unknown	419	440	-	15.2236	2.26e-06	0.0276	GCGGCGACCGCCCGGGCACCGA
AAGJ06000001.1_6701317-6702553(+)_1|1|1x0		rnd-1_family-247#Unknown	1207	1228	-	15.2236	2.26e-06	0.0276	GGGGCGCCCGGGAGTCACTCGG
AAGJ06000002.1_25333809-25338912(+)_1|2|1x0		rnd-6_family-2759#Unknown	1410	1422	-	13.6918	2.26e-06	0.00346	AAGGATGGAGGTG
AAGJ06000002.1_25333809-25338912(+)_1|2|1x0		rnd-6_family-10451#Unknown	64	76	+	13.6918	2.26e-06	0.00346	TTGGGAGGGGGGG
AAGJ06000002.1_25333809-25338912(+)_1|2|1x0		rnd-6_family-2053#DNA/TcMar-Tc1	636	648	+	13.6918	2.26e-06	0.00346	TCGGGAGGAGGGT
AAGJ06000021.1_4807448-4809848(-)_1|1|1x0		rnd-5_family-2516#Unknown	276	339	-	15.239	2.26e-06	0.0167	GGAGAGGGGGGGGGGGAGAGAGAGAGAGGGAGATATATATAAGAGAGAGAGAGAGAGGGGGGGG
AAGJ06000021.1_4807448-4809848(-)_1|1|1x0		rnd-6_family-2068#Unknown	1226	1289	-	15.239	2.26e-06	0.0167	AATGATTTTAGGGTTGAGGTTATGGTCAGGGAGAGGGTTGTTACTGGGGTGAGGTTCAGGGTTT
AAGJ06000010.1_25078815-25079964(+)_1|1|1x0		rnd-1_family-174#Unknown	77	110	+	14.4277	2.26e-06	0.0248	AGAGAGAGAGAGAGAGAGAGAGGGGAGGGGGAAG
AAGJ06000001.1_6698549-6699842(+)_1|1|1x0		rnd-1_family-539#Unknown	346	370	-	15.2938	2.26e-06	0.0176	GGGGCGGTGGGCGATTCGCCCCCGT
AAGJ06000001.1_6698549-6699842(+)_1|1|1x0		rnd-1_family-118#Unknown	676	700	-	15.2938	2.26e-06	0.0176	GGGGCGGTGGGCGATTCGCCCCCGT
AAGJ06000001.1_6698549-6699842(+)_1|1|1x0		rnd-6_family-15559#Unknown	64	88	+	15.2938	2.26e-06	0.0176	GGGGCACGTGCGTCATGGGGCAGGG
AAGJ06000001.1_6698549-6699842(+)_1|1|1x0		rnd-6_family-1#Unknown	1225	1249	+	15.2938	2.26e-06	0.0176	GGGGTGGGGGGGGGGGGGGGGGGTT
AAGJ06000020.1_32563589-32565077(-)_1|2|1x0		rnd-4_family-173#Unknown	5	23	+	14.2138	2.26e-06	0.0202	GGGGGGGGGGGGGGGAGGG
AAGJ06000020.1_32563589-32565077(-)_1|2|1x0		rnd-6_family-10324#Unknown	79	97	+	14.2138	2.26e-06	0.0202	GGGGGGGGGGGGGGGAGGG
AAGJ06000020.1_32563589-32565077(-)_1|2|1x0		rnd-6_family-9811#Unknown	112	130	+	14.2138	2.26e-06	0.0202	GGGGGGGGGGGGGGGAGGC
AAGJ06000020.1_32563589-32565077(-)_1|2|1x0		rnd-4_family-17#Unknown	160	178	+	14.2138	2.26e-06	0.0202	TAGGGGGGGGGGGGGGGGG
AAGJ06000020.1_32563589-32565077(-)_1|2|1x0		rnd-6_family-1775#Unknown	174	192	-	14.2138	2.26e-06	0.0202	GGGGGGGGGGGGGGGAGGG
AAGJ06000020.1_32563589-32565077(-)_1|2|1x0		rnd-6_family-2654#LINE/L2	209	227	+	14.2138	2.26e-06	0.0202	GGGGGGGGGGGGGGGAGGG
AAGJ06000020.1_32563589-32565077(-)_1|2|1x0		rnd-6_family-970#Unknown	291	309	+	14.2138	2.26e-06	0.0202	TAGGGGGGGGGGGGGGGGC
AAGJ06000020.1_32563589-32565077(-)_1|2|1x0		rnd-6_family-871#LINE/Penelope	293	311	+	14.2138	2.26e-06	0.0202	GGGGGGGGGGGGGGGAGGG
AAGJ06000020.1_32563589-32565077(-)_1|2|1x0		rnd-6_family-22971#Unknown	304	322	-	14.2138	2.26e-06	0.0202	TAGGGGGGGGGGGGGGGGG
AAGJ06000020.1_32563589-32565077(-)_1|2|1x0		rnd-6_family-10185#LTR/ERV1	644	662	+	14.2138	2.26e-06	0.0202	GGGGGGGGGGGGGGGAGGC
AAGJ06000020.1_32563589-32565077(-)_1|2|1x0		rnd-6_family-7285#Unknown	862	880	+	14.2138	2.26e-06	0.0202	GGGGGGGGGGGGGGGAGGG
AAGJ06000020.1_32563589-32565077(-)_1|2|1x0		rnd-6_family-2986#LINE/L2	857	875	-	14.2138	2.26e-06	0.0202	GGGGGGGGGGGGGGGAGGG
AAGJ06000020.1_32563589-32565077(-)_1|2|1x0		rnd-6_family-6295#LINE/L2	922	940	+	14.2138	2.26e-06	0.0202	GGGGGGGGGGGGGGGAGGG
AAGJ06000020.1_32563589-32565077(-)_1|2|1x0		rnd-6_family-2358#Unknown	1192	1210	+	14.2138	2.26e-06	0.0202	GGGGGGGGGGGGGGGAGGG
AAGJ06000020.1_32563589-32565077(-)_1|2|1x0		rnd-6_family-2485#Unknown	1394	1412	+	14.2138	2.26e-06	0.0202	TAGGGGGGGGGGGGGGGGC
AAGJ06000020.1_32563589-32565077(-)_1|2|1x0		rnd-6_family-2485#Unknown	1439	1457	-	14.2138	2.26e-06	0.0202	GGGGGGGGGGGGGGGAGGG
AAGJ06000020.1_32563589-32565077(-)_1|2|1x0		rnd-6_family-3407#Unknown	1629	1647	+	14.2138	2.26e-06	0.0202	GGGGGGGGGGGGGGGAGGG
AAGJ06000020.1_32563589-32565077(-)_1|2|1x0		rnd-1_family-108#Unknown	1747	1765	+	14.2138	2.26e-06	0.0202	GGGGGGGGGGGGGGGAGGG
AAGJ06000020.1_32563589-32565077(-)_1|2|1x0		rnd-5_family-2198#Unknown	2019	2037	-	14.2138	2.26e-06	0.0202	GGGGGGGGGGGGGGGAGGG
AAGJ06000020.1_32563589-32565077(-)_1|2|1x0		rnd-6_family-1458#Unknown	4401	4419	-	14.2138	2.26e-06	0.0202	TAGGGGGGGGGGGGGGGGG
AAGJ06000020.1_32563589-32565077(-)_1|2|1x0		rnd-6_family-8027#DNA/Crypton-V	5000	5018	+	14.2138	2.26e-06	0.0202	GGGGGGGGGGGGGGGAGGG
AAGJ06000020.1_32563589-32565077(-)_1|2|1x0		rnd-6_family-6783#Unknown	5537	5555	+	14.2138	2.26e-06	0.0202	GGGGGGGGGGGGGGGAGGG
AAGJ06000008.1_17890919-17893508(+)_1|6|1x0		rnd-1_family-13#Unknown	18	36	-	15.2579	2.26e-06	0.00711	GGGAGGGGGGGGGGGGGAA
AAGJ06000008.1_17890919-17893508(+)_1|6|1x0		rnd-6_family-2856#Unknown	660	678	-	15.2579	2.26e-06	0.00711	GGGGAGGGGGGGGGGGAGG
AAGJ06000009.1_9307200-9309792(-)_1|1|1x0		rnd-6_family-20366#Unknown	1031	1103	+	8.92453	2.27e-06	0.0193	ATTACACGTGTGTGTGTTCGTGAGTGTGTGTGTGCGGGTGCGTGTGTGCGTGCGCGTGTGTGTGGTGTGCGTG
AAGJ06000001.1_49070498-49072295(+)_1|2|1x0		rnd-5_family-2514#Unknown	33	48	-	15.5879	2.27e-06	0.011	ACTAATAATAATAATA
AAGJ06000001.1_49070498-49072295(+)_1|2|1x0		rnd-6_family-6699#Unknown	288	303	+	15.5879	2.27e-06	0.011	AATAATAATACTAATA
AAGJ06000001.1_49070498-49072295(+)_1|2|1x0		rnd-6_family-6699#Unknown	291	306	+	15.5879	2.27e-06	0.011	AATAATACTAATAATA
AAGJ06000001.1_49070498-49072295(+)_1|2|1x0		rnd-6_family-55#Unknown	927	942	+	15.5879	2.27e-06	0.011	ACTAATAATAATAATA
AAGJ06000001.1_49070498-49072295(+)_1|2|1x0		rnd-6_family-11672#Unknown	1295	1310	+	15.5879	2.27e-06	0.011	ACTAATAATAATAATA
AAGJ06000001.1_49070498-49072295(+)_1|2|1x0		rnd-6_family-4100#Unknown	1673	1688	+	15.5879	2.27e-06	0.011	AATAATAATAATACTA
AAGJ06000001.1_49070498-49072295(+)_1|2|1x0		rnd-5_family-5448#Unknown	3348	3363	+	15.5879	2.27e-06	0.011	AATAATAATAATACTT
AAGJ06000021.1_4807448-4809848(-)_1|1|1x0		rnd-1_family-41#Unknown	221	284	-	15.2327	2.27e-06	0.0167	GGACATGGCTTTGGGGCTACCCGCTACCGGCCGCCAGGCTACGCTGACGACCGCCAGCTAGCTG
AAGJ06000021.1_4807448-4809848(-)_1|1|1x0		rnd-6_family-654#LINE/L2	2635	2698	-	15.2327	2.27e-06	0.0167	GGAGGGGTTGTGTGAGGGGTTGATTGGGGGGTGCGGGGAGGTGTTAGGGGAAGTAATGAATGAA
AAGJ06000001.1_6698549-6699842(+)_1|1|1x0		rnd-1_family-58#Unknown	114	138	+	15.2875	2.27e-06	0.0176	GTGGGGGGGGGGGGGGGGTGATTTT
AAGJ06000003.1_34376389-34377343(-)_1|1|1x0		rnd-6_family-223#Unknown	629	647	+	11.475	2.27e-06	0.0133	GCAGAAGGAGAAAGAGGGA
AAGJ06000003.1_34376389-34377343(-)_1|1|1x0		rnd-6_family-20051#Unknown	1993	2011	-	11.475	2.27e-06	0.0133	GAATGAAGAGGAGAAAGAG
AAGJ06000010.1_29099002-29104429(-)_1|22|1x0		rnd-6_family-1287#Unknown	737	758	+	15.4654	2.27e-06	0.0405	GGGGGGGGGGCGGGGCGGGGGG
AAGJ06000013.1_20319884-20321627(-)_1|1|1x0		rnd-1_family-394#Unknown	19	34	+	11.6164	2.27e-06	0.00261	GGGGGCGGGGGGGGCA
AAGJ06000013.1_20319884-20321627(-)_1|1|1x0		rnd-6_family-6097#Unknown	39	54	-	11.6164	2.27e-06	0.00261	GTTTTTTGGGGGGGGG
AAGJ06000013.1_20319884-20321627(-)_1|1|1x0		rnd-4_family-212#Unknown	95	110	+	11.6164	2.27e-06	0.00261	TGGGGAAGGGTGCGGG
AAGJ06000013.1_20319884-20321627(-)_1|1|1x0		rnd-1_family-3#Unknown	140	155	-	11.6164	2.27e-06	0.00261	GGGGGGCGGTGGGGGC
AAGJ06000013.1_20319884-20321627(-)_1|1|1x0		rnd-1_family-1#Unknown	287	302	-	11.6164	2.27e-06	0.00261	GGGGGGCGGTGGGGGC
AAGJ06000013.1_20319884-20321627(-)_1|1|1x0		rnd-5_family-736#Unknown	1952	1967	-	11.6164	2.27e-06	0.00261	CGGGGGGGGGGGCGAG
AAGJ06000002.1_25333809-25338912(+)_1|8|1x0		rnd-1_family-4#Unknown	14	23	+	14.3585	2.28e-06	0.00486	GGGGGGGTGG
AAGJ06000002.1_25333809-25338912(+)_1|8|1x0		rnd-6_family-2331#Unknown	20	29	+	14.3585	2.28e-06	0.00486	GGGGGGGTGG
AAGJ06000002.1_25333809-25338912(+)_1|8|1x0		rnd-5_family-2099#Unknown	29	38	+	14.3585	2.28e-06	0.00486	GGGGGGGTGC
AAGJ06000002.1_25333809-25338912(+)_1|8|1x0		rnd-6_family-3638#LINE/L1-Tx1	44	53	+	14.3585	2.28e-06	0.00486	GGGGGGGTGC
AAGJ06000002.1_25333809-25338912(+)_1|8|1x0		rnd-6_family-4951#Unknown	69	78	+	14.3585	2.28e-06	0.00486	GGGGGGGTGC
AAGJ06000002.1_25333809-25338912(+)_1|8|1x0		rnd-1_family-164#Unknown	69	78	+	14.3585	2.28e-06	0.00486	GGGGGGGTGC
AAGJ06000002.1_25333809-25338912(+)_1|8|1x0		rnd-5_family-4688#Unknown	83	92	+	14.3585	2.28e-06	0.00486	GGGGGGGTGG
AAGJ06000002.1_25333809-25338912(+)_1|8|1x0		rnd-6_family-67#Unknown	94	103	+	14.3585	2.28e-06	0.00486	GGGGGGGTGG
AAGJ06000002.1_25333809-25338912(+)_1|8|1x0		rnd-6_family-40482#Unknown	99	108	+	14.3585	2.28e-06	0.00486	GGGGGGGTGG
AAGJ06000002.1_25333809-25338912(+)_1|8|1x0		rnd-2_family-166#Unknown	105	114	+	14.3585	2.28e-06	0.00486	GGGGGGGTGG
AAGJ06000002.1_25333809-25338912(+)_1|8|1x0		rnd-6_family-1629#Unknown	108	117	+	14.3585	2.28e-06	0.00486	GGGGGGGTGC
AAGJ06000002.1_25333809-25338912(+)_1|8|1x0		rnd-5_family-1517#Unknown	117	126	+	14.3585	2.28e-06	0.00486	GGGGGGGTGG
AAGJ06000002.1_25333809-25338912(+)_1|8|1x0		rnd-3_family-67#Unknown	144	153	+	14.3585	2.28e-06	0.00486	GGGGGGGTGC
AAGJ06000002.1_25333809-25338912(+)_1|8|1x0		rnd-6_family-9683#Unknown	160	169	+	14.3585	2.28e-06	0.00486	GGGGGGGTGG
AAGJ06000002.1_25333809-25338912(+)_1|8|1x0		rnd-6_family-11490#Unknown	181	190	+	14.3585	2.28e-06	0.00486	GGGGGGGTGG
AAGJ06000002.1_25333809-25338912(+)_1|8|1x0		rnd-6_family-12021#Unknown	187	196	+	14.3585	2.28e-06	0.00486	GGGGGGGTGC
AAGJ06000002.1_25333809-25338912(+)_1|8|1x0		rnd-6_family-6484#Unknown	196	205	+	14.3585	2.28e-06	0.00486	GGGGGGGTGC
AAGJ06000002.1_25333809-25338912(+)_1|8|1x0		rnd-4_family-1019#Unknown	203	212	+	14.3585	2.28e-06	0.00486	GGGGGGGTGG
AAGJ06000002.1_25333809-25338912(+)_1|8|1x0		rnd-6_family-23001#Unknown	214	223	+	14.3585	2.28e-06	0.00486	GGGGGGGTGC
AAGJ06000002.1_25333809-25338912(+)_1|8|1x0		rnd-5_family-1694#Unknown	239	248	+	14.3585	2.28e-06	0.00486	GGGGGGGTGG
AAGJ06000002.1_25333809-25338912(+)_1|8|1x0		rnd-6_family-4076#LINE/CR1-Zenon	271	280	+	14.3585	2.28e-06	0.00486	GGGGGGGTGG
AAGJ06000002.1_25333809-25338912(+)_1|8|1x0		rnd-5_family-56#LINE/L2	344	353	+	14.3585	2.28e-06	0.00486	GGGGGGGTGG
AAGJ06000002.1_25333809-25338912(+)_1|8|1x0		rnd-6_family-22065#Unknown	433	442	+	14.3585	2.28e-06	0.00486	GGGGGGGTGG
AAGJ06000002.1_25333809-25338912(+)_1|8|1x0		rnd-6_family-12#Unknown	465	474	+	14.3585	2.28e-06	0.00486	GGGGGGGTGG
AAGJ06000002.1_25333809-25338912(+)_1|8|1x0		rnd-6_family-3360#Unknown	537	546	+	14.3585	2.28e-06	0.00486	GGGGGGGTGC
AAGJ06000002.1_25333809-25338912(+)_1|8|1x0		rnd-1_family-217#Unknown	574	583	+	14.3585	2.28e-06	0.00486	GGGGGGGTGC
AAGJ06000002.1_25333809-25338912(+)_1|8|1x0		rnd-6_family-427#DNA/CMC-EnSpm	711	720	+	14.3585	2.28e-06	0.00486	GGGGGGGTGG
AAGJ06000002.1_25333809-25338912(+)_1|8|1x0		rnd-6_family-14628#Unknown	799	808	+	14.3585	2.28e-06	0.00486	GGGGGGGTGG
AAGJ06000002.1_25333809-25338912(+)_1|8|1x0		rnd-5_family-60#Unknown	831	840	+	14.3585	2.28e-06	0.00486	GGGGGGGTGG
AAGJ06000002.1_25333809-25338912(+)_1|8|1x0		rnd-6_family-11272#Unknown	895	904	+	14.3585	2.28e-06	0.00486	GGGGGGGTGG
AAGJ06000002.1_25333809-25338912(+)_1|8|1x0		rnd-6_family-4209#Unknown	948	957	+	14.3585	2.28e-06	0.00486	GGGGGGGTGG
AAGJ06000002.1_25333809-25338912(+)_1|8|1x0		rnd-6_family-14992#Unknown	1064	1073	+	14.3585	2.28e-06	0.00486	GGGGGGGTGG
AAGJ06000002.1_25333809-25338912(+)_1|8|1x0		rnd-6_family-13749#Unknown	1072	1081	+	14.3585	2.28e-06	0.00486	GGGGGGGTGC
AAGJ06000002.1_25333809-25338912(+)_1|8|1x0		rnd-1_family-537#LINE/L1-Tx1	1090	1099	+	14.3585	2.28e-06	0.00486	GGGGGGGTGG
AAGJ06000002.1_25333809-25338912(+)_1|8|1x0		rnd-6_family-9843#Unknown	1453	1462	+	14.3585	2.28e-06	0.00486	GGGGGGGTGC
AAGJ06000002.1_25333809-25338912(+)_1|8|1x0		rnd-6_family-850#LINE/Rex-Babar	1571	1580	+	14.3585	2.28e-06	0.00486	GGGGGGGTGG
AAGJ06000002.1_25333809-25338912(+)_1|8|1x0		rnd-6_family-1178#Unknown	2185	2194	+	14.3585	2.28e-06	0.00486	GGGGGGGTGC
AAGJ06000002.1_25333809-25338912(+)_1|8|1x0		rnd-6_family-8015#LINE/RTE-X	2325	2334	+	14.3585	2.28e-06	0.00486	GGGGGGGTGG
AAGJ06000002.1_25333809-25338912(+)_1|8|1x0		rnd-5_family-2456#Unknown	2425	2434	+	14.3585	2.28e-06	0.00486	GGGGGGGTGG
AAGJ06000002.1_25333809-25338912(+)_1|8|1x0		rnd-6_family-7240#DNA/TcMar-Tc1	2490	2499	+	14.3585	2.28e-06	0.00486	GGGGGGGTGG
AAGJ06000002.1_25333809-25338912(+)_1|8|1x0		rnd-6_family-8821#Unknown	2983	2992	+	14.3585	2.28e-06	0.00486	GGGGGGGTGG
AAGJ06000002.1_25333809-25338912(+)_1|8|1x0		rnd-6_family-10287#Unknown	3103	3112	+	14.3585	2.28e-06	0.00486	GGGGGGGTGC
AAGJ06000002.1_25333809-25338912(+)_1|8|1x0		rnd-6_family-7480#LTR/Pao	4777	4786	+	14.3585	2.28e-06	0.00486	GGGGGGGTGG
AAGJ06000002.1_25333809-25338912(+)_1|8|1x0		rnd-6_family-2560#DNA/Academ-1	4861	4870	+	14.3585	2.28e-06	0.00486	GGGGGGGTGG
AAGJ06000002.1_25333809-25338912(+)_1|8|1x0		rnd-6_family-825#DNA/Academ-1	4956	4965	+	14.3585	2.28e-06	0.00486	GGGGGGGTGC
AAGJ06000002.1_25333809-25338912(+)_1|8|1x0		rnd-6_family-825#DNA/Academ-1	5873	5882	+	14.3585	2.28e-06	0.00486	GGGGGGGTGC
AAGJ06000002.1_25333809-25338912(+)_1|8|1x0		rnd-6_family-825#DNA/Academ-1	28	37	-	14.3585	2.28e-06	0.00486	GGGGGGGTGC
AAGJ06000002.1_25333809-25338912(+)_1|8|1x0		rnd-6_family-2856#Unknown	32	41	-	14.3585	2.28e-06	0.00486	GGGGGGGTGC
AAGJ06000002.1_25333809-25338912(+)_1|8|1x0		rnd-5_family-1694#Unknown	57	66	-	14.3585	2.28e-06	0.00486	GGGGGGGTGG
AAGJ06000002.1_25333809-25338912(+)_1|8|1x0		rnd-5_family-2176#Unknown	75	84	-	14.3585	2.28e-06	0.00486	GGGGGGGTGG
AAGJ06000002.1_25333809-25338912(+)_1|8|1x0		rnd-6_family-7240#DNA/TcMar-Tc1	99	108	-	14.3585	2.28e-06	0.00486	GGGGGGGTGG
AAGJ06000002.1_25333809-25338912(+)_1|8|1x0		rnd-5_family-736#Unknown	101	110	-	14.3585	2.28e-06	0.00486	GGGGGGGTGC
AAGJ06000002.1_25333809-25338912(+)_1|8|1x0		rnd-6_family-416#Unknown	126	135	-	14.3585	2.28e-06	0.00486	GGGGGGGTGG
AAGJ06000002.1_25333809-25338912(+)_1|8|1x0		rnd-6_family-5642#Unknown	130	139	-	14.3585	2.28e-06	0.00486	GGGGGGGTGC
AAGJ06000002.1_25333809-25338912(+)_1|8|1x0		rnd-6_family-1218#Unknown	140	149	-	14.3585	2.28e-06	0.00486	GGGGGGGTGG
AAGJ06000002.1_25333809-25338912(+)_1|8|1x0		rnd-6_family-1775#Unknown	154	163	-	14.3585	2.28e-06	0.00486	GGGGGGGTGG
AAGJ06000002.1_25333809-25338912(+)_1|8|1x0		rnd-6_family-8747#Unknown	190	199	-	14.3585	2.28e-06	0.00486	GGGGGGGTGG
AAGJ06000002.1_25333809-25338912(+)_1|8|1x0		rnd-6_family-22971#Unknown	194	203	-	14.3585	2.28e-06	0.00486	GGGGGGGTGG
AAGJ06000002.1_25333809-25338912(+)_1|8|1x0		rnd-6_family-12391#Unknown	196	205	-	14.3585	2.28e-06	0.00486	GGGGGGGTGG
AAGJ06000002.1_25333809-25338912(+)_1|8|1x0		rnd-6_family-903#Unknown	198	207	-	14.3585	2.28e-06	0.00486	GGGGGGGTGC
AAGJ06000002.1_25333809-25338912(+)_1|8|1x0		rnd-5_family-104#Unknown	256	265	-	14.3585	2.28e-06	0.00486	GGGGGGGTGC
AAGJ06000002.1_25333809-25338912(+)_1|8|1x0		rnd-2_family-30#Unknown	290	299	-	14.3585	2.28e-06	0.00486	GGGGGGGTGC
AAGJ06000002.1_25333809-25338912(+)_1|8|1x0		rnd-1_family-12#Unknown	343	352	-	14.3585	2.28e-06	0.00486	GGGGGGGTGG
AAGJ06000002.1_25333809-25338912(+)_1|8|1x0		rnd-1_family-749#Unknown	363	372	-	14.3585	2.28e-06	0.00486	GGGGGGGTGG
AAGJ06000002.1_25333809-25338912(+)_1|8|1x0		rnd-6_family-7981#Unknown	434	443	-	14.3585	2.28e-06	0.00486	GGGGGGGTGG
AAGJ06000002.1_25333809-25338912(+)_1|8|1x0		rnd-6_family-8457#Unknown	634	643	-	14.3585	2.28e-06	0.00486	GGGGGGGTGC
AAGJ06000002.1_25333809-25338912(+)_1|8|1x0		rnd-6_family-20599#LINE/L2	645	654	-	14.3585	2.28e-06	0.00486	GGGGGGGTGC
AAGJ06000002.1_25333809-25338912(+)_1|8|1x0		rnd-6_family-11157#Unknown	650	659	-	14.3585	2.28e-06	0.00486	GGGGGGGTGC
AAGJ06000002.1_25333809-25338912(+)_1|8|1x0		rnd-6_family-6378#Unknown	786	795	-	14.3585	2.28e-06	0.00486	GGGGGGGTGG
AAGJ06000002.1_25333809-25338912(+)_1|8|1x0		rnd-6_family-3020#Unknown	865	874	-	14.3585	2.28e-06	0.00486	GGGGGGGTGG
AAGJ06000002.1_25333809-25338912(+)_1|8|1x0		rnd-5_family-498#Unknown	1263	1272	-	14.3585	2.28e-06	0.00486	GGGGGGGTGG
AAGJ06000002.1_25333809-25338912(+)_1|8|1x0		rnd-6_family-4979#LINE/L2	1360	1369	-	14.3585	2.28e-06	0.00486	GGGGGGGTGG
AAGJ06000002.1_25333809-25338912(+)_1|8|1x0		rnd-5_family-568#Unknown	1545	1554	-	14.3585	2.28e-06	0.00486	GGGGGGGTGC
AAGJ06000002.1_25333809-25338912(+)_1|8|1x0		rnd-6_family-8529#Unknown	1738	1747	-	14.3585	2.28e-06	0.00486	GGGGGGGTGC
AAGJ06000002.1_25333809-25338912(+)_1|8|1x0		rnd-6_family-5233#Unknown	1852	1861	-	14.3585	2.28e-06	0.00486	GGGGGGGTGC
AAGJ06000002.1_25333809-25338912(+)_1|8|1x0		rnd-1_family-184#Unknown	1961	1970	-	14.3585	2.28e-06	0.00486	GGGGGGGTGC
AAGJ06000002.1_25333809-25338912(+)_1|8|1x0		rnd-5_family-787#LINE/CR1	2781	2790	-	14.3585	2.28e-06	0.00486	GGGGGGGTGC
AAGJ06000002.1_25333809-25338912(+)_1|8|1x0		rnd-5_family-5448#Unknown	3066	3075	-	14.3585	2.28e-06	0.00486	GGGGGGGTGG
AAGJ06000002.1_25333809-25338912(+)_1|8|1x0		rnd-6_family-312#Unknown	3130	3139	-	14.3585	2.28e-06	0.00486	GGGGGGGTGC
AAGJ06000008.1_17890919-17893508(+)_1|6|1x0		rnd-6_family-2560#DNA/Academ-1	5895	5913	-	15.2516	2.28e-06	0.00714	GGGGAGGGGGGGGGGGTTG
AAGJ06000009.1_9307200-9309792(-)_1|1|1x0		rnd-6_family-6441#Unknown	442	514	+	8.91195	2.28e-06	0.0193	GGAGGAAGGGATGAGGAGGAAGAGGAGGAGGAAGAGGAGGAAGAGGAGGAGGAGGAGGGGGATAAGGAGGAAG
AAGJ06000001.1_5625296-5628320(-)_1|6|1x0		rnd-5_family-6309#Unknown	387	402	+	14.4717	2.28e-06	0.00521	ACGGGGGGGGGGGGAC
AAGJ06000001.1_5625296-5628320(-)_1|6|1x0		rnd-6_family-9811#Unknown	1363	1378	-	14.4717	2.28e-06	0.00521	ACGGGGGGGGGGGGAC
AAGJ06000003.1_34376389-34377343(-)_1|1|1x0		rnd-6_family-9811#Unknown	113	131	+	11.4688	2.28e-06	0.0133	GGGGGGGGGGGGGGAGGCA
AAGJ06000003.1_34376389-34377343(-)_1|1|1x0		rnd-6_family-13132#LINE/L1-Tx1	480	498	+	11.4688	2.28e-06	0.0133	GGGGGGGGCGGGGGAGGGA
AAGJ06000003.1_34376389-34377343(-)_1|1|1x0		rnd-6_family-10041#Unknown	580	598	+	11.4688	2.28e-06	0.0133	GGAGGGGGGGGGGGGGGCA
AAGJ06000003.1_34376389-34377343(-)_1|1|1x0		rnd-5_family-1541#Unknown	1134	1152	+	11.4688	2.28e-06	0.0133	GGGGGAGGGGGGGGGGGCA
AAGJ06000003.1_34376389-34377343(-)_1|1|1x0		rnd-5_family-736#Unknown	1813	1831	+	11.4688	2.28e-06	0.0133	GGGGGGGGGGGGGGCGGAA
AAGJ06000003.1_34376389-34377343(-)_1|1|1x0		rnd-6_family-10625#Unknown	1818	1836	+	11.4688	2.28e-06	0.0133	GGGGGGGGGGGGGGCGGAT
AAGJ06000003.1_34376389-34377343(-)_1|1|1x0		rnd-5_family-510#Unknown	3628	3646	+	11.4688	2.28e-06	0.0133	GGGGGAGGGGGGGGGGGCA
AAGJ06000003.1_34376389-34377343(-)_1|1|1x0		rnd-6_family-2367#Unknown	109	127	-	11.4688	2.28e-06	0.0133	GGGGGGGGGGGGGGCGGAT
AAGJ06000003.1_34376389-34377343(-)_1|1|1x0		rnd-6_family-9179#Unknown	336	354	-	11.4688	2.28e-06	0.0133	GGGGGGGGGGGGGGCGGAT
AAGJ06000001.1_6701317-6702553(+)_1|1|1x0		rnd-5_family-418#LTR/Gypsy	324	345	-	15.2112	2.28e-06	0.0276	GGGGGGGGGGGGGGTCACTCTG
AAGJ06000001.1_6698549-6699842(+)_1|1|1x0		rnd-6_family-1058#Unknown	6785	6809	-	15.2812	2.28e-06	0.0176	GTGGGAGCGGGCAGGTGGTGGGGGA
AAGJ06000001.1_6698549-6699842(+)_1|1|1x0		rnd-5_family-4997#Unknown	258	282	+	15.2812	2.28e-06	0.0176	GTGGGCGGGGGGGGGGGGGGGGGGG
AAGJ06000020.1_32563589-32565077(-)_1|2|1x0		rnd-4_family-1817#Unknown	418	436	-	14.2075	2.28e-06	0.0202	TACAGGGGGGGGGGGGGGG
AAGJ06000020.1_32563589-32565077(-)_1|2|1x0		rnd-6_family-5018#Unknown	682	700	+	14.2075	2.28e-06	0.0202	TGGGGGATGGGGGGGGGGG
AAGJ06000009.1_9307200-9309792(-)_1|1|1x0		rnd-6_family-1775#Unknown	130	202	-	8.90566	2.28e-06	0.0193	GGAGCGGATCGGGGGGGGGGGGGGGAGGGGCGCGGGGGAGGGGGGGTGGGGGGGGGGGCCCCCACCCCTGGCA
AAGJ06000002.1_25333809-25338912(+)_1|2|1x0		rnd-5_family-26#Unknown	15	27	-	13.6792	2.28e-06	0.00349	GGGGGGGGCGGGG
AAGJ06000002.1_25333809-25338912(+)_1|2|1x0		rnd-6_family-7843#Unknown	402	414	-	13.6792	2.28e-06	0.00349	GGGGGGGGCGGGG
AAGJ06000002.1_25333809-25338912(+)_1|2|1x0		rnd-6_family-10529#Unknown	491	503	-	13.6792	2.28e-06	0.00349	GGGGGGGGCGGGG
AAGJ06000002.1_25333809-25338912(+)_1|2|1x0		rnd-5_family-498#Unknown	672	684	-	13.6792	2.28e-06	0.00349	GGGGGGGGCGGGG
AAGJ06000002.1_25333809-25338912(+)_1|2|1x0		rnd-6_family-11472#DNA/MULE-MuDR	733	745	-	13.6792	2.28e-06	0.00349	GGGGGGGGCGGGG
AAGJ06000002.1_25333809-25338912(+)_1|2|1x0		rnd-6_family-7673#Unknown	1087	1099	-	13.6792	2.28e-06	0.00349	GGGGGGGGCGGGG
AAGJ06000002.1_25333809-25338912(+)_1|2|1x0		rnd-6_family-6783#Unknown	2177	2189	-	13.6792	2.28e-06	0.00349	GGGGGGGGCGGGG
AAGJ06000002.1_25333809-25338912(+)_1|2|1x0		rnd-6_family-6783#Unknown	4271	4283	-	13.6792	2.28e-06	0.00349	GGGGGGGGCGGGG
AAGJ06000002.1_25333809-25338912(+)_1|2|1x0		rnd-6_family-10754#Unknown	410	422	+	13.6792	2.28e-06	0.00349	GGGGGGGGCGGGC
AAGJ06000002.1_25333809-25338912(+)_1|2|1x0		rnd-6_family-13132#LINE/L1-Tx1	480	492	+	13.6792	2.28e-06	0.00349	GGGGGGGGCGGGG
AAGJ06000002.1_25333809-25338912(+)_1|2|1x0		rnd-6_family-1287#Unknown	739	751	+	13.6792	2.28e-06	0.00349	GGGGGGGGCGGGG
AAGJ06000002.1_25333809-25338912(+)_1|2|1x0		rnd-5_family-60#Unknown	1122	1134	+	13.6792	2.28e-06	0.00349	GGGGGGGGCGGGC
AAGJ06000002.1_25333809-25338912(+)_1|2|1x0		rnd-6_family-5481#Unknown	3123	3135	+	13.6792	2.28e-06	0.00349	GGGGGGGGCGGGG
AAGJ06000010.1_29099002-29104429(-)_1|22|1x0		rnd-6_family-2310#Unknown	551	572	-	15.4591	2.28e-06	0.0405	TGGGACAAAACAGGATGGGCTA
AAGJ06000010.1_29099002-29104429(-)_1|22|1x0		rnd-6_family-1458#Unknown	4398	4419	-	15.4591	2.28e-06	0.0405	TAGGGGGGGGGGGGGGGGGCGG
AAGJ06000008.1_17890919-17893508(+)_1|6|1x0		rnd-1_family-229#Unknown	657	675	-	15.2453	2.29e-06	0.00716	GGGGGGGGGGGGGGCGGTA
AAGJ06000008.1_17890919-17893508(+)_1|6|1x0		rnd-6_family-1457#Unknown	2343	2361	+	15.2453	2.29e-06	0.00716	GGGGGGTGGGGGGGGGTGA
AAGJ06000008.1_17890919-17893508(+)_1|6|1x0		rnd-6_family-10287#Unknown	3099	3117	+	15.2453	2.29e-06	0.00716	GGGGGGGGGGGTGCATGGT
AAGJ06000001.1_6698549-6699842(+)_1|1|1x0		rnd-6_family-2412#Unknown	488	512	+	15.275	2.29e-06	0.0176	GTGGAGTGGGGGGGGGGGGGCTATC
AAGJ06000001.1_6701317-6702553(+)_1|1|1x0		rnd-6_family-2068#Unknown	809	830	+	15.205	2.29e-06	0.0276	TAGTTGGCCTCGGGGGGGGGGG
AAGJ06000002.1_25333809-25338912(+)_1|4|1x0		rnd-5_family-855#Unknown	165	174	+	13.1572	2.29e-06	0.00542	CGGGGGGGCA
AAGJ06000003.1_34376389-34377343(-)_1|1|1x0		rnd-5_family-2456#Unknown	12740	12758	+	11.4625	2.29e-06	0.0133	GTAGGAGGGGGGGGGGGCG
AAGJ06000001.1_5625296-5628320(-)_1|6|1x0		rnd-4_family-602#DNA/Academ-1	434	449	+	14.4654	2.29e-06	0.00521	GGGGGGGGGGGGATTA
AAGJ06000001.1_5625296-5628320(-)_1|6|1x0		rnd-6_family-3739#Unknown	1289	1304	+	14.4654	2.29e-06	0.00521	GGGGGGGGGGGGATTT
AAGJ06000001.1_5625296-5628320(-)_1|6|1x0		rnd-6_family-2062#DNA/PIF-Harbinger	3992	4007	+	14.4654	2.29e-06	0.00521	GGGGGGGGGGGGATTA
AAGJ06000001.1_5625296-5628320(-)_1|6|1x0		rnd-5_family-613#Unknown	98	113	-	14.4654	2.29e-06	0.00521	GGGGGGGGGGGGATTT
AAGJ06000001.1_5625296-5628320(-)_1|6|1x0		rnd-6_family-1272#LTR/Gypsy	487	502	-	14.4654	2.29e-06	0.00521	GGGGGGGGGGGGATTT
AAGJ06000001.1_5625296-5628320(-)_1|6|1x0		rnd-6_family-3218#Unknown	718	733	-	14.4654	2.29e-06	0.00521	AGGGGGTGGGGGAATG
AAGJ06000001.1_5625296-5628320(-)_1|6|1x0		rnd-5_family-2488#LINE/L2	2173	2188	-	14.4654	2.29e-06	0.00521	GGGCGGGGGTGGAGTG
AAGJ06000001.1_5625296-5628320(-)_1|6|1x0		rnd-5_family-5153#DNA/Maverick	3581	3596	-	14.4654	2.29e-06	0.00521	TGGGGGGGGGGGAATG
AAGJ06000001.1_5625296-5628320(-)_1|6|1x0		rnd-6_family-2204#Unknown	3776	3791	-	14.4654	2.29e-06	0.00521	GGGGGGGGGGGGATTA
AAGJ06000001.1_6698549-6699842(+)_1|1|1x0		rnd-6_family-19169#Unknown	4517	4541	-	15.2687	2.3e-06	0.0177	TTGTCTACGGCCTCGTTGAGATCAC
AAGJ06000013.1_20319884-20321627(-)_1|1|1x0		rnd-6_family-5379#Unknown	6	21	-	11.6101	2.3e-06	0.00262	TGGGGGGGGGGGGGAG
AAGJ06000013.1_20319884-20321627(-)_1|1|1x0		rnd-5_family-6233#Unknown	89	104	-	11.6101	2.3e-06	0.00262	GGGGGGGGGGGGGAGA
AAGJ06000013.1_20319884-20321627(-)_1|1|1x0		rnd-1_family-444#Unknown	136	151	+	11.6101	2.3e-06	0.00262	GGGGGGGGGGGGCGCA
AAGJ06000013.1_20319884-20321627(-)_1|1|1x0		rnd-6_family-9389#Unknown	164	179	-	11.6101	2.3e-06	0.00262	GGGGGGGGGGGGCGCA
AAGJ06000013.1_20319884-20321627(-)_1|1|1x0		rnd-6_family-8747#Unknown	180	195	-	11.6101	2.3e-06	0.00262	GGGTGGTGGGGGCTGC
AAGJ06000013.1_20319884-20321627(-)_1|1|1x0		rnd-6_family-10041#Unknown	196	211	-	11.6101	2.3e-06	0.00262	GGGGGGGGGGGGGAGA
AAGJ06000013.1_20319884-20321627(-)_1|1|1x0		rnd-6_family-11490#Unknown	204	219	-	11.6101	2.3e-06	0.00262	GGGGGGGGGGGGGAGA
AAGJ06000013.1_20319884-20321627(-)_1|1|1x0		rnd-5_family-6445#Unknown	221	236	+	11.6101	2.3e-06	0.00262	GGGGGGGGGGGGCGCT
AAGJ06000013.1_20319884-20321627(-)_1|1|1x0		rnd-6_family-498#LINE/L2	216	231	-	11.6101	2.3e-06	0.00262	GGGGGGGGGGGGGAGA
AAGJ06000013.1_20319884-20321627(-)_1|1|1x0		rnd-6_family-498#LINE/L2	217	232	-	11.6101	2.3e-06	0.00262	TGGGGGGGGGGGGGAG
AAGJ06000013.1_20319884-20321627(-)_1|1|1x0		rnd-6_family-2370#Unknown	259	274	+	11.6101	2.3e-06	0.00262	GGGGGGGGGGGGCGCT
AAGJ06000013.1_20319884-20321627(-)_1|1|1x0		rnd-6_family-4076#LINE/CR1-Zenon	307	322	+	11.6101	2.3e-06	0.00262	GGGGGAGGGGGGATGG
AAGJ06000013.1_20319884-20321627(-)_1|1|1x0		rnd-5_family-2099#Unknown	327	342	-	11.6101	2.3e-06	0.00262	GGGGGGGGGGGGGAGA
AAGJ06000013.1_20319884-20321627(-)_1|1|1x0		rnd-5_family-3174#LINE/Rex-Babar	360	375	-	11.6101	2.3e-06	0.00262	GGGGGGGGGGGGGAGA
AAGJ06000013.1_20319884-20321627(-)_1|1|1x0		rnd-1_family-319#Unknown	381	396	-	11.6101	2.3e-06	0.00262	GGGGGGGGGGGGGAGT
AAGJ06000013.1_20319884-20321627(-)_1|1|1x0		rnd-6_family-2179#Unknown	431	446	-	11.6101	2.3e-06	0.00262	GGGGGGGGGGGGGAGT
AAGJ06000013.1_20319884-20321627(-)_1|1|1x0		rnd-6_family-5363#DNA/Academ-1	461	476	-	11.6101	2.3e-06	0.00262	GGGGGGGGGGGGGAGT
AAGJ06000013.1_20319884-20321627(-)_1|1|1x0		rnd-6_family-19350#Unknown	509	524	+	11.6101	2.3e-06	0.00262	TGGGGGGGGGGGGGAG
AAGJ06000013.1_20319884-20321627(-)_1|1|1x0		rnd-6_family-22971#Unknown	497	512	-	11.6101	2.3e-06	0.00262	GGGGGGGGGGGGGAGA
AAGJ06000013.1_20319884-20321627(-)_1|1|1x0		rnd-5_family-1004#Unknown	498	513	-	11.6101	2.3e-06	0.00262	TGGGGGGGGGGGGGAC
AAGJ06000013.1_20319884-20321627(-)_1|1|1x0		rnd-5_family-6445#Unknown	590	605	-	11.6101	2.3e-06	0.00262	GGGGGGGGGGGGGAGA
AAGJ06000013.1_20319884-20321627(-)_1|1|1x0		rnd-6_family-503#LINE/L1-Tx1	739	754	-	11.6101	2.3e-06	0.00262	TGGGGGGGGGGGGGAC
AAGJ06000013.1_20319884-20321627(-)_1|1|1x0		rnd-6_family-7673#Unknown	941	956	+	11.6101	2.3e-06	0.00262	GGGGGGGGGGGGGAGA
AAGJ06000013.1_20319884-20321627(-)_1|1|1x0		rnd-6_family-5169#Unknown	1092	1107	+	11.6101	2.3e-06	0.00262	GGGGGGGGGGGGGAGA
AAGJ06000013.1_20319884-20321627(-)_1|1|1x0		rnd-6_family-5400#Unknown	1115	1130	-	11.6101	2.3e-06	0.00262	TGGGGGGGGGGGGGAC
AAGJ06000013.1_20319884-20321627(-)_1|1|1x0		rnd-6_family-12709#Unknown	1446	1461	-	11.6101	2.3e-06	0.00262	TGGGGGGGGGGGGGAG
AAGJ06000013.1_20319884-20321627(-)_1|1|1x0		rnd-6_family-3508#Unknown	1504	1519	-	11.6101	2.3e-06	0.00262	GGGGGGGGGGGGGAGT
AAGJ06000013.1_20319884-20321627(-)_1|1|1x0		rnd-6_family-10451#Unknown	1797	1812	+	11.6101	2.3e-06	0.00262	GGGGGGGGGGGGGAGT
AAGJ06000013.1_20319884-20321627(-)_1|1|1x0		rnd-5_family-3394#Unknown	1918	1933	+	11.6101	2.3e-06	0.00262	GGGGGGGGGGGGGAGA
AAGJ06000013.1_20319884-20321627(-)_1|1|1x0		rnd-6_family-4076#LINE/CR1-Zenon	1952	1967	-	11.6101	2.3e-06	0.00262	GGGGGGGGGGGGGAGA
AAGJ06000013.1_20319884-20321627(-)_1|1|1x0		rnd-6_family-4076#LINE/CR1-Zenon	1984	1999	-	11.6101	2.3e-06	0.00262	GGGGGGGGGGGGGAGA
AAGJ06000013.1_20319884-20321627(-)_1|1|1x0		rnd-6_family-1457#Unknown	2345	2360	+	11.6101	2.3e-06	0.00262	GGGGTGGGGGGGGGTG
AAGJ06000013.1_20319884-20321627(-)_1|1|1x0		rnd-6_family-6783#Unknown	3681	3696	-	11.6101	2.3e-06	0.00262	GGGGGGGGGGGGGAGA
AAGJ06000013.1_20319884-20321627(-)_1|1|1x0		rnd-6_family-2062#DNA/PIF-Harbinger	4299	4314	+	11.6101	2.3e-06	0.00262	TGGGGGGGGGGGGGAG
AAGJ06000013.1_20319884-20321627(-)_1|1|1x0		rnd-6_family-2062#DNA/PIF-Harbinger	4300	4315	+	11.6101	2.3e-06	0.00262	GGGGGGGGGGGGGAGT
AAGJ06000013.1_20319884-20321627(-)_1|1|1x0		rnd-6_family-20051#Unknown	5310	5325	+	11.6101	2.3e-06	0.00262	TGGGGGGGGGGGGGAG
AAGJ06000020.1_32563589-32565077(-)_1|2|1x0		rnd-1_family-433#Unknown	313	331	-	14.2013	2.3e-06	0.0202	GAGGGGAGGGGGGGGAGGG
AAGJ06000020.1_32563589-32565077(-)_1|2|1x0		rnd-6_family-7843#Unknown	403	421	-	14.2013	2.3e-06	0.0202	GGTGGGGGGGGGGGGCGGG
AAGJ06000020.1_32563589-32565077(-)_1|2|1x0		rnd-6_family-13571#DNA/hAT-Ac	487	505	+	14.2013	2.3e-06	0.0202	GGGGGGGGGGGGGGTACGG
AAGJ06000020.1_32563589-32565077(-)_1|2|1x0		rnd-6_family-1178#Unknown	1374	1392	-	14.2013	2.3e-06	0.0202	GAGAGGGGGATGGGAGGGG
AAGJ06000008.1_17890919-17893508(+)_1|6|1x0		rnd-1_family-433#Unknown	313	331	-	15.239	2.3e-06	0.00719	GAGGGGAGGGGGGGGAGGG
AAGJ06000008.1_17890919-17893508(+)_1|6|1x0		rnd-6_family-1458#Unknown	2228	2246	-	15.239	2.3e-06	0.00719	AGGGGGGGGGGGGCGGGTG
AAGJ06000010.1_25078815-25079964(+)_1|1|1x0		rnd-5_family-530#Unknown	827	860	-	14.3962	2.3e-06	0.0251	AGGAAAAGGAGAAGAAGAAGAAGCAAGAACAACA
AAGJ06000001.1_48198566-48200372(+)_1|2|1x0		rnd-6_family-12702#Unknown	179	191	-	14.2201	2.3e-06	0.0402	GGGGCGGGGGCGC
AAGJ06000001.1_6701317-6702553(+)_1|1|1x0		rnd-5_family-855#Unknown	26	47	+	15.1988	2.3e-06	0.0276	GGGGGGGGGGGGGGGGGGGCAC
AAGJ06000001.1_6701317-6702553(+)_1|1|1x0		rnd-4_family-212#Unknown	29	50	+	15.1988	2.3e-06	0.0276	GGGGGGGGGGGGGGGGGGGCAC
AAGJ06000001.1_6701317-6702553(+)_1|1|1x0		rnd-3_family-67#Unknown	74	95	+	15.1988	2.3e-06	0.0276	GGGGGGGGGGGGGGGGGGGCAC
AAGJ06000001.1_6701317-6702553(+)_1|1|1x0		rnd-6_family-2511#Unknown	1081	1102	+	15.1988	2.3e-06	0.0276	GGGGGGGGGGGGGGGGGGGCAG
AAGJ06000001.1_6701317-6702553(+)_1|1|1x0		rnd-6_family-11729#Unknown	1231	1252	-	15.1988	2.3e-06	0.0276	GGGCGGGGGGGGGGGGGGGCGT
AAGJ06000003.1_34376389-34377343(-)_1|1|1x0		rnd-5_family-737#Unknown	106	124	-	11.4562	2.31e-06	0.0133	GGAGGGGGGGGGGGGGGGA
AAGJ06000003.1_34376389-34377343(-)_1|1|1x0		rnd-6_family-3726#Unknown	127	145	+	11.4562	2.31e-06	0.0133	GGGGGGGGGGGGGGGGGAA
AAGJ06000003.1_34376389-34377343(-)_1|1|1x0		rnd-6_family-9194#Unknown	195	213	-	11.4562	2.31e-06	0.0133	GGGGGGGGGGGGGGGGGAA
AAGJ06000003.1_34376389-34377343(-)_1|1|1x0		rnd-6_family-2654#LINE/L2	213	231	+	11.4562	2.31e-06	0.0133	GGGGGGGGGGGAGGGGGGT
AAGJ06000003.1_34376389-34377343(-)_1|1|1x0		rnd-6_family-3028#Unknown	213	231	-	11.4562	2.31e-06	0.0133	GGGGGGGGGGGGGGGGGAA
AAGJ06000003.1_34376389-34377343(-)_1|1|1x0		rnd-5_family-24#Unknown	356	374	-	11.4562	2.31e-06	0.0133	GGGGGGGGGGGGGGGGGAA
AAGJ06000003.1_34376389-34377343(-)_1|1|1x0		rnd-6_family-13571#DNA/hAT-Ac	483	501	+	11.4562	2.31e-06	0.0133	GGAGGGGGGGGGGGGGGGT
AAGJ06000003.1_34376389-34377343(-)_1|1|1x0		rnd-6_family-1272#LTR/Gypsy	489	507	-	11.4562	2.31e-06	0.0133	GGGGGGGGGGGGGGGGGAT
AAGJ06000003.1_34376389-34377343(-)_1|1|1x0		rnd-6_family-4209#Unknown	522	540	+	11.4562	2.31e-06	0.0133	GGAGGGGGGGGGGGGGGGT
AAGJ06000003.1_34376389-34377343(-)_1|1|1x0		rnd-6_family-12709#Unknown	603	621	-	11.4562	2.31e-06	0.0133	GGGGGAGGGGGGGGGGGGA
AAGJ06000003.1_34376389-34377343(-)_1|1|1x0		rnd-6_family-5018#Unknown	664	682	+	11.4562	2.31e-06	0.0133	GGGGGGGGGGGGGGGGGAT
AAGJ06000003.1_34376389-34377343(-)_1|1|1x0		rnd-1_family-325#Unknown	667	685	-	11.4562	2.31e-06	0.0133	GGGGGGGGGGGGGGGGGAT
AAGJ06000003.1_34376389-34377343(-)_1|1|1x0		rnd-6_family-399#Unknown	771	789	+	11.4562	2.31e-06	0.0133	GGGGGAGGGGGGGGGGGGT
AAGJ06000003.1_34376389-34377343(-)_1|1|1x0		rnd-6_family-7285#Unknown	866	884	+	11.4562	2.31e-06	0.0133	GGGGGGGGGGGAGGGGGGT
AAGJ06000003.1_34376389-34377343(-)_1|1|1x0		rnd-6_family-4674#Unknown	1084	1102	+	11.4562	2.31e-06	0.0133	GGGGGGGGGGGGGGGGGAA
AAGJ06000003.1_34376389-34377343(-)_1|1|1x0		rnd-6_family-5169#Unknown	1087	1105	+	11.4562	2.31e-06	0.0133	GGAGGGGGGGGGGGGGGGA
AAGJ06000003.1_34376389-34377343(-)_1|1|1x0		rnd-5_family-498#Unknown	1265	1283	-	11.4562	2.31e-06	0.0133	GGAGGGGGGGGGGGGGGGT
AAGJ06000003.1_34376389-34377343(-)_1|1|1x0		rnd-5_family-498#Unknown	1579	1597	+	11.4562	2.31e-06	0.0133	GGGGGGGGGGGGGGAGGGA
AAGJ06000003.1_34376389-34377343(-)_1|1|1x0		rnd-6_family-3407#Unknown	1642	1660	+	11.4562	2.31e-06	0.0133	GGAGGGGGGGGGGGGGGGT
AAGJ06000003.1_34376389-34377343(-)_1|1|1x0		rnd-6_family-2062#DNA/PIF-Harbinger	3987	4005	+	11.4562	2.31e-06	0.0133	GGGGGGGGGGGGGGGGGAT
AAGJ06000003.1_34376389-34377343(-)_1|1|1x0		rnd-6_family-6783#Unknown	5555	5573	+	11.4562	2.31e-06	0.0133	GGGGGGGGGGGGGGGGGAT
AAGJ06000010.1_25078815-25079964(+)_1|1|1x0		rnd-6_family-738#Unknown	938	971	+	14.3899	2.31e-06	0.0251	GGGGAGAGACAGATGGAGAGAGAAGAGAGAGACA
AAGJ06000001.1_48198566-48200372(+)_1|2|1x0		rnd-6_family-1457#Unknown	63	75	+	14.2138	2.31e-06	0.0402	GGGGCGGGTTTGG
AAGJ06000001.1_48198566-48200372(+)_1|2|1x0		rnd-6_family-1458#Unknown	2786	2798	+	14.2138	2.31e-06	0.0402	GGGGCGGGTTTGG
AAGJ06000001.1_5625296-5628320(-)_1|6|1x0		rnd-6_family-1268#LTR/Gypsy	3703	3718	-	14.4591	2.31e-06	0.00521	CGGAGGGCCCGGCTGG
AAGJ06000008.1_17890919-17893508(+)_1|6|1x0		rnd-6_family-632#Unknown	160	178	+	15.2327	2.31e-06	0.00719	GGGGGGGGGGGGGGCGAGA
AAGJ06000008.1_17890919-17893508(+)_1|6|1x0		rnd-6_family-5481#Unknown	3115	3133	+	15.2327	2.31e-06	0.00719	GCGGGGGGGGGGGGGGCGG
AAGJ06000001.1_6701317-6702553(+)_1|1|1x0		rnd-4_family-212#Unknown	33	54	+	15.1925	2.31e-06	0.0276	GGGGGGGGGGGGGGGCACCGGC
AAGJ06000001.1_6701317-6702553(+)_1|1|1x0		rnd-6_family-5481#Unknown	2494	2515	+	15.1925	2.31e-06	0.0276	GAGGCGGGGGGGGGGGGGTCGC
AAGJ06000010.1_25078815-25079964(+)_1|1|1x0		rnd-6_family-10424#Unknown	815	848	-	14.3836	2.32e-06	0.0251	AGAGAGAGAGAGAGAGAAAGAGAGAGAAAAGAGG
AAGJ06000010.1_25078815-25079964(+)_1|1|1x0		rnd-6_family-10041#Unknown	1253	1286	+	14.3836	2.32e-06	0.0251	AGCGACCGATCGCGGGAGAGACAGAAGCGAAACC
AAGJ06000021.1_4807448-4809848(-)_1|1|1x0		rnd-6_family-9683#Unknown	126	189	+	15.2013	2.32e-06	0.017	GTTTATCCGCGAATTAGCCGGCGAAAAGGCGGGGGGGGGGGTGGTGGGGGAGGTGGTGGTGAGC
AAGJ06000003.1_34376389-34377343(-)_1|1|1x0		rnd-6_family-4951#Unknown	60	78	+	11.45	2.32e-06	0.0133	GGAGGAGGGGGGGGGGTGC
AAGJ06000003.1_34376389-34377343(-)_1|1|1x0		rnd-6_family-7480#LTR/Pao	73	91	+	11.45	2.32e-06	0.0133	GGTTGAAGAGGAGAGGGAC
AAGJ06000003.1_34376389-34377343(-)_1|1|1x0		rnd-6_family-11490#Unknown	213	231	-	11.45	2.32e-06	0.0133	GGAGGAGTGGGGGGGGGGG
AAGJ06000003.1_34376389-34377343(-)_1|1|1x0		rnd-6_family-600#Unknown	433	451	+	11.45	2.32e-06	0.0133	AAAGGAGGAGGATGGGGTG
AAGJ06000003.1_34376389-34377343(-)_1|1|1x0		rnd-5_family-3955#Unknown	498	516	+	11.45	2.32e-06	0.0133	GGGGGGGGGGGGGTAGGAG
AAGJ06000003.1_34376389-34377343(-)_1|1|1x0		rnd-6_family-4233#Unknown	657	675	+	11.45	2.32e-06	0.0133	GGAGGGGTAGGGGGGGGGG
AAGJ06000003.1_34376389-34377343(-)_1|1|1x0		rnd-5_family-60#Unknown	740	758	+	11.45	2.32e-06	0.0133	GGGGGGGGGGGGGTAGGAG
AAGJ06000003.1_34376389-34377343(-)_1|1|1x0		rnd-6_family-7394#Unknown	780	798	-	11.45	2.32e-06	0.0133	GGTGAAGGAGGAGCGGGGA
AAGJ06000010.1_25078815-25079964(+)_1|1|1x0		rnd-6_family-15408#LINE/RTE-BovB	604	637	+	14.3774	2.32e-06	0.0251	GGAAAAAGAAAAAGAGGCAGACAGAGAAAGCAGT
AAGJ06000008.1_17890919-17893508(+)_1|6|1x0		rnd-1_family-1148#Unknown	7	25	-	15.2264	2.33e-06	0.00719	AGGGGGAGGGGGGGGGGGG
AAGJ06000008.1_17890919-17893508(+)_1|6|1x0		rnd-1_family-394#Unknown	94	112	-	15.2264	2.33e-06	0.00719	GGGGGGGGGGGGGGCGTTT
AAGJ06000008.1_17890919-17893508(+)_1|6|1x0		rnd-1_family-58#Unknown	184	202	-	15.2264	2.33e-06	0.00719	AGGGGGAGGGGGGGGGGGG
AAGJ06000008.1_17890919-17893508(+)_1|6|1x0		rnd-6_family-11716#Unknown	219	237	-	15.2264	2.33e-06	0.00719	AGGGGGAGGGGGGGGGGGG
AAGJ06000008.1_17890919-17893508(+)_1|6|1x0		rnd-4_family-1945#Unknown	394	412	+	15.2264	2.33e-06	0.00719	AGGGGGAGGGGGGGGGGGG
AAGJ06000008.1_17890919-17893508(+)_1|6|1x0		rnd-6_family-12709#Unknown	604	622	-	15.2264	2.33e-06	0.00719	AGGGGGAGGGGGGGGGGGG
AAGJ06000008.1_17890919-17893508(+)_1|6|1x0		rnd-6_family-399#Unknown	770	788	+	15.2264	2.33e-06	0.00719	AGGGGGAGGGGGGGGGGGG
AAGJ06000008.1_17890919-17893508(+)_1|6|1x0		rnd-5_family-1541#Unknown	1133	1151	+	15.2264	2.33e-06	0.00719	AGGGGGAGGGGGGGGGGGC
AAGJ06000008.1_17890919-17893508(+)_1|6|1x0		rnd-6_family-12709#Unknown	1133	1151	-	15.2264	2.33e-06	0.00719	AGGGGGAGGGGGGGGGGGG
AAGJ06000008.1_17890919-17893508(+)_1|6|1x0		rnd-6_family-8015#LINE/RTE-X	1316	1334	+	15.2264	2.33e-06	0.00719	ACGAGGGGGGGGGGGGGGG
AAGJ06000008.1_17890919-17893508(+)_1|6|1x0		rnd-6_family-20051#Unknown	2843	2861	-	15.2264	2.33e-06	0.00719	ACGAGGGGGGGGGGGGGGG
AAGJ06000008.1_17890919-17893508(+)_1|6|1x0		rnd-5_family-510#Unknown	3627	3645	+	15.2264	2.33e-06	0.00719	AGGGGGAGGGGGGGGGGGC
AAGJ06000008.1_17890919-17893508(+)_1|6|1x0		rnd-6_family-1058#Unknown	4481	4499	+	15.2264	2.33e-06	0.00719	GTGAGGAGGGCTGCGCTAT
AAGJ06000008.1_17890919-17893508(+)_1|6|1x0		rnd-6_family-1058#Unknown	5688	5706	+	15.2264	2.33e-06	0.00719	ACGAGGGGGGGGGGGGGGC
AAGJ06000001.1_6698549-6699842(+)_1|1|1x0		rnd-1_family-764#Unknown	447	471	-	15.25	2.33e-06	0.0179	GTGGCGCGGGGAGGGCGGCACAATT
AAGJ06000001.1_5625296-5628320(-)_1|6|1x0		rnd-5_family-166#Unknown	128	143	+	14.4528	2.33e-06	0.00521	GGGGGGGGGGGGCGTC
AAGJ06000001.1_5625296-5628320(-)_1|6|1x0		rnd-6_family-13749#Unknown	1093	1108	+	14.4528	2.33e-06	0.00521	AGGAAGGGCGGGGTTA
AAGJ06000001.1_5625296-5628320(-)_1|6|1x0		rnd-6_family-11716#Unknown	211	226	-	14.4528	2.33e-06	0.00521	GGGGGGGGGGGGCGTG
AAGJ06000013.1_20319884-20321627(-)_1|1|1x0		rnd-1_family-901#Unknown	1	16	-	11.6038	2.33e-06	0.00264	GGAAGGGGGGGGGGGG
AAGJ06000013.1_20319884-20321627(-)_1|1|1x0		rnd-6_family-12709#Unknown	13	28	-	11.6038	2.33e-06	0.00264	GGAAGGGGGGGGGGGG
AAGJ06000013.1_20319884-20321627(-)_1|1|1x0		rnd-1_family-1145#Unknown	41	56	+	11.6038	2.33e-06	0.00264	GGAAGGGGGGGGGGGG
AAGJ06000013.1_20319884-20321627(-)_1|1|1x0		rnd-5_family-1694#Unknown	61	76	-	11.6038	2.33e-06	0.00264	CTCGGGGGGGGGGGGG
AAGJ06000013.1_20319884-20321627(-)_1|1|1x0		rnd-1_family-422#Unknown	103	118	+	11.6038	2.33e-06	0.00264	GGAAGGGGGGGGGGGG
AAGJ06000013.1_20319884-20321627(-)_1|1|1x0		rnd-6_family-12391#Unknown	200	215	-	11.6038	2.33e-06	0.00264	GGAAGGGGGGGGGGGG
AAGJ06000013.1_20319884-20321627(-)_1|1|1x0		rnd-6_family-858#Unknown	242	257	+	11.6038	2.33e-06	0.00264	GGAAGGGGGGGGGGGG
AAGJ06000013.1_20319884-20321627(-)_1|1|1x0		rnd-6_family-8915#Unknown	232	247	-	11.6038	2.33e-06	0.00264	GGAAGGGGGGGGGGGG
AAGJ06000013.1_20319884-20321627(-)_1|1|1x0		rnd-6_family-508#Unknown	234	249	-	11.6038	2.33e-06	0.00264	GGAAGGGGGGGGGGGG
AAGJ06000013.1_20319884-20321627(-)_1|1|1x0		rnd-4_family-1019#Unknown	247	262	-	11.6038	2.33e-06	0.00264	GGAAGGGGGGGGGGGG
AAGJ06000013.1_20319884-20321627(-)_1|1|1x0		rnd-6_family-4248#Unknown	444	459	-	11.6038	2.33e-06	0.00264	GGAAGGGGGGGGGGGG
AAGJ06000013.1_20319884-20321627(-)_1|1|1x0		rnd-6_family-12709#Unknown	480	495	-	11.6038	2.33e-06	0.00264	GGAAGGGGGGGGGGGG
AAGJ06000013.1_20319884-20321627(-)_1|1|1x0		rnd-6_family-3669#LINE/L1-Tx1	485	500	-	11.6038	2.33e-06	0.00264	GGAAGGGGGGGGGGGC
AAGJ06000013.1_20319884-20321627(-)_1|1|1x0		rnd-6_family-3372#Unknown	522	537	+	11.6038	2.33e-06	0.00264	CTCGGGGGGGGGGGGG
AAGJ06000013.1_20319884-20321627(-)_1|1|1x0		rnd-6_family-4233#Unknown	664	679	+	11.6038	2.33e-06	0.00264	TAGGGGGGGGGGAGGG
AAGJ06000013.1_20319884-20321627(-)_1|1|1x0		rnd-6_family-850#LINE/Rex-Babar	722	737	-	11.6038	2.33e-06	0.00264	GTCCGGGGGGGGGGGG
AAGJ06000013.1_20319884-20321627(-)_1|1|1x0		rnd-6_family-2068#Unknown	817	832	+	11.6038	2.33e-06	0.00264	CTCGGGGGGGGGGGGG
AAGJ06000013.1_20319884-20321627(-)_1|1|1x0		rnd-5_family-736#Unknown	1153	1168	+	11.6038	2.33e-06	0.00264	AGGGGGGGGGGGCGGT
AAGJ06000013.1_20319884-20321627(-)_1|1|1x0		rnd-6_family-16177#Unknown	1279	1294	+	11.6038	2.33e-06	0.00264	CTCGGGGGGGGGGGGG
AAGJ06000013.1_20319884-20321627(-)_1|1|1x0		rnd-6_family-12709#Unknown	1264	1279	-	11.6038	2.33e-06	0.00264	GGAAGGGGGGGGGGGG
AAGJ06000013.1_20319884-20321627(-)_1|1|1x0		rnd-6_family-23161#Unknown	1873	1888	-	11.6038	2.33e-06	0.00264	GGAAGGGGGGGGGGGG
AAGJ06000013.1_20319884-20321627(-)_1|1|1x0		rnd-6_family-5481#Unknown	2494	2509	+	11.6038	2.33e-06	0.00264	GAGGCGGGGGGGGGGG
AAGJ06000013.1_20319884-20321627(-)_1|1|1x0		rnd-6_family-5459#Unknown	2951	2966	-	11.6038	2.33e-06	0.00264	GGAAGGGGGGGGGGGC
AAGJ06000013.1_20319884-20321627(-)_1|1|1x0		rnd-6_family-6783#Unknown	3340	3355	+	11.6038	2.33e-06	0.00264	GGAAGGGGGGGGGGGG
AAGJ06000013.1_20319884-20321627(-)_1|1|1x0		rnd-6_family-1457#Unknown	3882	3897	-	11.6038	2.33e-06	0.00264	GGAAGGGGGGGGGGGC
AAGJ06000013.1_20319884-20321627(-)_1|1|1x0		rnd-6_family-6783#Unknown	5509	5524	+	11.6038	2.33e-06	0.00264	GGAAGGGGGGGGGGGG
AAGJ06000016.1_28323845-28325009(-)_1|3|1x0		rnd-6_family-10075#Unknown	122	134	-	14.9057	2.33e-06	0.0351	GAGGGAGCGAGAG
AAGJ06000016.1_28323845-28325009(-)_1|3|1x0		rnd-6_family-20051#Unknown	1793	1805	-	14.9057	2.33e-06	0.0351	GAGGGAGCGAGAG
AAGJ06000003.1_34376389-34377343(-)_1|1|1x0		rnd-6_family-13132#LINE/L1-Tx1	492	510	+	11.4437	2.33e-06	0.0133	GGAGGGAGGGGAGCGGGAG
AAGJ06000009.1_9307200-9309792(-)_1|1|1x0		rnd-6_family-1278#Unknown	1017	1089	-	8.85535	2.33e-06	0.0197	AGCTAAGAGGGTGAAATCTTCAAGTGTGTGACGGCGAAAGGGTGCGCGTGCGTGTGCGTTTGTGTGCGTGTGT
AAGJ06000008.1_17890919-17893508(+)_1|6|1x0		rnd-1_family-444#Unknown	137	155	+	15.2201	2.34e-06	0.00719	GGGGGGGGGGGCGCAGGCA
AAGJ06000008.1_17890919-17893508(+)_1|6|1x0		rnd-6_family-5414#Unknown	1461	1479	-	15.2201	2.34e-06	0.00719	GGGGGGGGGGGGGCAGCCC
AAGJ06000001.1_6701317-6702553(+)_1|1|1x0		rnd-4_family-851#LINE/L2	1174	1195	+	15.1801	2.34e-06	0.0276	GCGAAGGCGTCGAGCGGAACGC
AAGJ06000021.1_4807448-4809848(-)_1|1|1x0		rnd-5_family-104#Unknown	145	208	+	15.1887	2.34e-06	0.0171	AAAATGCGCTCAGTGGGGGGGGGGGGGGGGGGGGGGGGGGGGGGGGGGGGGGGGGGGGGGGGGG
AAGJ06000021.1_4807448-4809848(-)_1|1|1x0		rnd-6_family-654#LINE/L2	2702	2765	-	15.1887	2.34e-06	0.0171	GGTTAGGAGAGGGGTTGAGGGAGGGGTTGGGAGAGGGGTTGGGAGAGGGGTTAGGAGAGGGGTT
AAGJ06000009.1_9307200-9309792(-)_1|1|1x0		rnd-1_family-15#LINE/L1-Tx1	1124	1196	+	8.84906	2.34e-06	0.0197	GTTTCTAAACAAGATGAATGGGAAGAAAAGAACTTGGCTTTAATGGTGTGTGTGTGTGTGGGTGTGTAATTTT
AAGJ06000010.1_29099002-29104429(-)_1|22|1x0		rnd-6_family-5481#Unknown	1895	1916	+	15.4277	2.34e-06	0.0405	GGGGGGGGGGCACGGCGGGCTG
AAGJ06000001.1_48198566-48200372(+)_1|2|1x0		rnd-6_family-9513#Unknown	276	288	-	14.2013	2.34e-06	0.0402	GGGGGGGTGTAGG
AAGJ06000001.1_5625296-5628320(-)_1|6|1x0		rnd-1_family-20#Unknown	1	16	+	14.4465	2.34e-06	0.00521	GGGAGGGGGGGGGAAC
AAGJ06000001.1_5625296-5628320(-)_1|6|1x0		rnd-6_family-2511#Unknown	159	174	+	14.4465	2.34e-06	0.00521	GGGAGGGGGGGGGAAC
AAGJ06000001.1_5625296-5628320(-)_1|6|1x0		rnd-6_family-1013#Unknown	299	314	+	14.4465	2.34e-06	0.00521	AGGGGGAGAGGGGGAC
AAGJ06000001.1_5625296-5628320(-)_1|6|1x0		rnd-1_family-14#Unknown	319	334	+	14.4465	2.34e-06	0.00521	GGGAGGGGGGGGGAAC
AAGJ06000001.1_5625296-5628320(-)_1|6|1x0		rnd-1_family-15#LINE/L1-Tx1	2779	2794	-	14.4465	2.34e-06	0.00521	AGGGGGAGAGGGGGAG
AAGJ06000001.1_6698549-6699842(+)_1|1|1x0		rnd-6_family-14999#Unknown	44	68	-	15.2375	2.35e-06	0.018	GGGGGGGGGGGGGCACTGTGCCCCC
AAGJ06000021.1_4807448-4809848(-)_1|1|1x0		rnd-1_family-517#Unknown	431	494	-	15.1824	2.35e-06	0.0171	GTAGAAAGCCCGTAAAGGGCCCGTGGGGCACCTTACGGGTCCCGTGCGGGCTCCGGACGGTGCC
AAGJ06000021.1_4807448-4809848(-)_1|1|1x0		rnd-6_family-5481#Unknown	2130	2193	-	15.1824	2.35e-06	0.0171	GGGGACCCGGAGGGGCCGGGGGGGGGGGGGGGGGGGACTCAGATTTGGTACAGACGGGGATGTA
AAGJ06000010.1_29099002-29104429(-)_1|22|1x0		rnd-6_family-850#LINE/Rex-Babar	5524	5545	+	15.4214	2.35e-06	0.0405	TGATGTCATGGGGGGGGGGCTG
AAGJ06000008.1_17890919-17893508(+)_1|6|1x0		rnd-6_family-7202#LINE/L1-Tx1	352	370	+	15.2138	2.35e-06	0.00719	GTGACGTGGGTGGGTAGTG
AAGJ06000008.1_17890919-17893508(+)_1|6|1x0		rnd-6_family-12709#Unknown	1497	1515	-	15.2138	2.35e-06	0.00719	GGGTGGGGGGGGGGGGAGG
AAGJ06000003.1_34376389-34377343(-)_1|1|1x0		rnd-6_family-4220#Unknown	645	663	+	11.425	2.35e-06	0.0134	AGAGAAAGAGGAGGGGGCA
AAGJ06000003.1_34376389-34377343(-)_1|1|1x0		rnd-5_family-3479#LINE	1178	1196	-	11.425	2.35e-06	0.0134	GGAGGAGGGAGAGACAGAA
AAGJ06000003.1_34376389-34377343(-)_1|1|1x0		rnd-5_family-3479#LINE	1181	1199	-	11.425	2.35e-06	0.0134	AGAGGAGGAGGGAGAGACA
AAGJ06000013.1_20319884-20321627(-)_1|1|1x0		rnd-6_family-11157#Unknown	97	112	-	11.5975	2.35e-06	0.00265	TGATTGGGGGGGGGGG
AAGJ06000013.1_20319884-20321627(-)_1|1|1x0		rnd-1_family-691#Unknown	134	149	-	11.5975	2.35e-06	0.00265	GGGTGGGGGGGATCGG
AAGJ06000013.1_20319884-20321627(-)_1|1|1x0		rnd-1_family-80#Unknown	429	444	+	11.5975	2.35e-06	0.00265	TGGAGGGGGGTGGGGG
AAGJ06000013.1_20319884-20321627(-)_1|1|1x0		rnd-6_family-10529#Unknown	495	510	-	11.5975	2.35e-06	0.00265	TTCTCTAGGGGGGGGC
AAGJ06000013.1_20319884-20321627(-)_1|1|1x0		rnd-6_family-7240#DNA/TcMar-Tc1	2484	2499	+	11.5975	2.35e-06	0.00265	GTGGGGGGGGGGGTGG
AAGJ06000013.1_20319884-20321627(-)_1|1|1x0		rnd-6_family-7843#Unknown	2919	2934	+	11.5975	2.35e-06	0.00265	TGATTGGGGGGGGGGG
AAGJ06000002.1_25333809-25338912(+)_1|2|1x0		rnd-1_family-15#LINE/L1-Tx1	1881	1893	-	13.6667	2.35e-06	0.00359	TGGGGTGGTGGCC
AAGJ06000020.1_32563589-32565077(-)_1|2|1x0		rnd-6_family-2412#Unknown	487	505	+	14.1824	2.36e-06	0.0202	GGTGGAGTGGGGGGGGGGG
AAGJ06000020.1_32563589-32565077(-)_1|2|1x0		rnd-6_family-22971#Unknown	808	826	-	14.1824	2.36e-06	0.0202	TAGGGGGGGGGGGGTTGTC
AAGJ06000020.1_32563589-32565077(-)_1|2|1x0		rnd-6_family-1457#Unknown	1680	1698	-	14.1824	2.36e-06	0.0202	GGGGGGGGGGGGGGGCGGG
AAGJ06000020.1_32563589-32565077(-)_1|2|1x0		rnd-6_family-2025#DNA/Academ-1	2037	2055	+	14.1824	2.36e-06	0.0202	TAAGGGGGGGGGGGTAAGG
AAGJ06000020.1_32563589-32565077(-)_1|2|1x0		rnd-6_family-1458#Unknown	4397	4415	-	14.1824	2.36e-06	0.0202	GGGGGGGGGGGGGGGCGGG
AAGJ06000002.1_25333809-25338912(+)_1|6|1x0		rnd-1_family-119#Unknown	6	15	-	11.9937	2.36e-06	0.00241	ACCGGGGGGG
AAGJ06000002.1_25333809-25338912(+)_1|6|1x0		rnd-6_family-9811#Unknown	22	31	+	11.9937	2.36e-06	0.00241	ACCGGGGGGG
AAGJ06000002.1_25333809-25338912(+)_1|6|1x0		rnd-4_family-588#Unknown	13	22	-	11.9937	2.36e-06	0.00241	ACCGGGGGGG
AAGJ06000002.1_25333809-25338912(+)_1|6|1x0		rnd-6_family-4295#Unknown	69	78	-	11.9937	2.36e-06	0.00241	ACCGGGGGGG
AAGJ06000002.1_25333809-25338912(+)_1|6|1x0		rnd-6_family-2836#Unknown	71	80	-	11.9937	2.36e-06	0.00241	ACCGGGGGGG
AAGJ06000002.1_25333809-25338912(+)_1|6|1x0		rnd-5_family-501#Unknown	562	571	+	11.9937	2.36e-06	0.00241	ACCGGGGGGG
AAGJ06000002.1_25333809-25338912(+)_1|6|1x0		rnd-6_family-2836#Unknown	702	711	+	11.9937	2.36e-06	0.00241	ACCGGGGGGG
AAGJ06000002.1_25333809-25338912(+)_1|6|1x0		rnd-6_family-4295#Unknown	792	801	+	11.9937	2.36e-06	0.00241	ACCGGGGGGG
AAGJ06000002.1_25333809-25338912(+)_1|6|1x0		rnd-6_family-2062#DNA/PIF-Harbinger	3984	3993	+	11.9937	2.36e-06	0.00241	ACCGGGGGGG
AAGJ06000021.1_4807448-4809848(-)_1|1|1x0		rnd-5_family-736#Unknown	1554	1617	+	15.1761	2.36e-06	0.0171	CGCGCTTCGCGCGAGAGGGGGGGGGGGGGGAGGGGGGGCTGAATTAAGACAAGGATTAAGAGTC
AAGJ06000010.1_29099002-29104429(-)_1|5|1x0		rnd-6_family-5481#Unknown	2880	2892	+	11.7484	2.36e-06	0.0322	TGGAGGGGAGGGG
AAGJ06000010.1_29099002-29104429(-)_1|5|1x0		rnd-6_family-4740#Unknown	4010	4022	+	11.7484	2.36e-06	0.0322	TGTATGGGTGGGC
AAGJ06000010.1_29099002-29104429(-)_1|5|1x0		rnd-6_family-3686#Unknown	140	152	-	11.7484	2.36e-06	0.0322	TGGAGGGGAGGGG
AAGJ06000010.1_29099002-29104429(-)_1|5|1x0		rnd-6_family-2560#DNA/Academ-1	5905	5917	-	11.7484	2.36e-06	0.0322	TGGAGGGGAGGGG
AAGJ06000010.1_29099002-29104429(-)_1|22|1x0		rnd-5_family-2456#Unknown	3710	3731	-	15.4151	2.36e-06	0.0405	TAGTGTGATTGGGGACTGGCTC
AAGJ06000010.1_29099002-29104429(-)_1|22|1x0		rnd-5_family-2456#Unknown	6645	6666	-	15.4151	2.36e-06	0.0405	TAGTGTGATTGGGGACTGGCTC
AAGJ06000010.1_29099002-29104429(-)_1|22|1x0		rnd-5_family-2456#Unknown	9583	9604	-	15.4151	2.36e-06	0.0405	TAGTGTGATTGGGGACTGGCTC
AAGJ06000010.1_29099002-29104429(-)_1|22|1x0		rnd-5_family-2456#Unknown	12549	12570	-	15.4151	2.36e-06	0.0405	TAGTGTGATTGGGGACTGGCTC
AAGJ06000001.1_5625296-5628320(-)_1|6|1x0		rnd-6_family-1457#Unknown	25	40	+	14.4403	2.36e-06	0.00521	GGGGGGGGGGGGCTGC
AAGJ06000001.1_5625296-5628320(-)_1|6|1x0		rnd-6_family-4782#Unknown	121	136	+	14.4403	2.36e-06	0.00521	GGGGGGGGGGGGAGCC
AAGJ06000001.1_5625296-5628320(-)_1|6|1x0		rnd-1_family-526#Unknown	137	152	+	14.4403	2.36e-06	0.00521	TGGGGGGGGGGGGCTC
AAGJ06000001.1_5625296-5628320(-)_1|6|1x0		rnd-6_family-7089#Unknown	216	231	+	14.4403	2.36e-06	0.00521	GGGGGGGGGGGGGATA
AAGJ06000001.1_5625296-5628320(-)_1|6|1x0		rnd-5_family-3577#Unknown	385	400	+	14.4403	2.36e-06	0.00521	GGGGGGGGGGGGCTGG
AAGJ06000001.1_5625296-5628320(-)_1|6|1x0		rnd-4_family-602#DNA/Academ-1	433	448	+	14.4403	2.36e-06	0.00521	GGGGGGGGGGGGGATT
AAGJ06000001.1_5625296-5628320(-)_1|6|1x0		rnd-5_family-665#Unknown	530	545	+	14.4403	2.36e-06	0.00521	TGGGGGGGGGGGGCTG
AAGJ06000001.1_5625296-5628320(-)_1|6|1x0		rnd-5_family-665#Unknown	531	546	+	14.4403	2.36e-06	0.00521	GGGGGGGGGGGGCTGG
AAGJ06000001.1_5625296-5628320(-)_1|6|1x0		rnd-6_family-2068#Unknown	820	835	+	14.4403	2.36e-06	0.00521	GGGGGGGGGGGGGATT
AAGJ06000001.1_5625296-5628320(-)_1|6|1x0		rnd-6_family-1190#DNA/PIF-ISL2EU	1315	1330	+	14.4403	2.36e-06	0.00521	GGGGGGGGGGGGGATT
AAGJ06000001.1_5625296-5628320(-)_1|6|1x0		rnd-6_family-1458#Unknown	2757	2772	+	14.4403	2.36e-06	0.00521	GGGGGGGGGGGGCTGC
AAGJ06000001.1_5625296-5628320(-)_1|6|1x0		rnd-6_family-2062#DNA/PIF-Harbinger	3991	4006	+	14.4403	2.36e-06	0.00521	GGGGGGGGGGGGGATT
AAGJ06000001.1_5625296-5628320(-)_1|6|1x0		rnd-6_family-11157#Unknown	90	105	-	14.4403	2.36e-06	0.00521	GGGGGGGGGGGGCTGG
AAGJ06000001.1_5625296-5628320(-)_1|6|1x0		rnd-5_family-613#Unknown	99	114	-	14.4403	2.36e-06	0.00521	GGGGGGGGGGGGGATT
AAGJ06000001.1_5625296-5628320(-)_1|6|1x0		rnd-6_family-1272#LTR/Gypsy	488	503	-	14.4403	2.36e-06	0.00521	GGGGGGGGGGGGGATT
AAGJ06000001.1_5625296-5628320(-)_1|6|1x0		rnd-1_family-325#Unknown	666	681	-	14.4403	2.36e-06	0.00521	GGGGGGGGGGGGGATA
AAGJ06000001.1_5625296-5628320(-)_1|6|1x0		rnd-6_family-6912#Unknown	834	849	-	14.4403	2.36e-06	0.00521	GGGGGGGGGGGGGATA
AAGJ06000001.1_5625296-5628320(-)_1|6|1x0		rnd-6_family-5345#Unknown	1305	1320	-	14.4403	2.36e-06	0.00521	GGGGGGGGGGGGCTGG
AAGJ06000001.1_5625296-5628320(-)_1|6|1x0		rnd-6_family-2204#Unknown	3777	3792	-	14.4403	2.36e-06	0.00521	GGGGGGGGGGGGGATT
AAGJ06000008.1_17890919-17893508(+)_1|6|1x0		rnd-5_family-1694#Unknown	21	39	-	15.2075	2.36e-06	0.00719	TTGCCGCGGGGTGATTGCC
AAGJ06000009.1_9307200-9309792(-)_1|1|1x0		rnd-6_family-6783#Unknown	5493	5565	+	8.8239	2.36e-06	0.0198	TTACGGATTATCCAGAGGAAGGGGGGGGGGGGGGGGGGGGGGGGGGGGGGGGGGGGGGGAGGGGGGGGGGGGG
AAGJ06000001.1_49070498-49072295(+)_1|2|1x0		rnd-6_family-11704#Unknown	78	93	-	15.5714	2.36e-06	0.0114	AACGATGATAATGATA
AAGJ06000001.1_49070498-49072295(+)_1|2|1x0		rnd-6_family-1154#Unknown	712	727	-	15.5714	2.36e-06	0.0114	GATGATAATAACGATA
AAGJ06000001.1_49070498-49072295(+)_1|2|1x0		rnd-5_family-530#Unknown	720	735	-	15.5714	2.36e-06	0.0114	GATGATAATGATAACA
AAGJ06000001.1_49070498-49072295(+)_1|2|1x0		rnd-5_family-955#LINE/CR1	1548	1563	+	15.5714	2.36e-06	0.0114	GATAATGATAACGATA
AAGJ06000010.1_25078815-25079964(+)_1|1|1x0		rnd-6_family-5169#Unknown	1299	1332	-	14.3459	2.37e-06	0.0255	GGAGAGAGAGAGAGAGAGAGAGAGAGAGGGGACA
AAGJ06000021.1_4807448-4809848(-)_1|1|1x0		rnd-1_family-182#Unknown	930	993	-	15.1698	2.37e-06	0.0171	GTTGTTGCAGGTCGGGGCGGGCACGTTAGCGGTGTTAATTCCATTTTGGCGAGCGAGCGTAGCG
AAGJ06000021.1_4807448-4809848(-)_1|1|1x0		rnd-6_family-1845#LTR/Gypsy	5206	5269	-	15.1698	2.37e-06	0.0171	GGGGCGTGGCAAGTCGTGATGCCTGTCCGTGATTGGTTGGTCGTGGGGGGTGCGTGGTAGGTGG
AAGJ06000020.1_32563589-32565077(-)_1|2|1x0		rnd-6_family-1458#Unknown	90	108	-	14.1761	2.37e-06	0.0202	GGCAGGGGGGGGGGGCGGG
AAGJ06000020.1_32563589-32565077(-)_1|2|1x0		rnd-1_family-9#Unknown	160	178	-	14.1761	2.37e-06	0.0202	CAGGGGGCGGTGGGGGCGG
AAGJ06000020.1_32563589-32565077(-)_1|2|1x0		rnd-6_family-12709#Unknown	374	392	-	14.1761	2.37e-06	0.0202	GAATGGGGGGGGGGGAGGG
AAGJ06000020.1_32563589-32565077(-)_1|2|1x0		rnd-6_family-853#Unknown	430	448	+	14.1761	2.37e-06	0.0202	AGGGGGATGGTGGGTACAA
AAGJ06000020.1_32563589-32565077(-)_1|2|1x0		rnd-1_family-354#Unknown	492	510	+	14.1761	2.37e-06	0.0202	GATGGGGGGGGGGGGGGCG
AAGJ06000020.1_32563589-32565077(-)_1|2|1x0		rnd-6_family-1845#LTR/Gypsy	5183	5201	-	14.1761	2.37e-06	0.0202	CAGGGGGCGTTGGGTCAGC
AAGJ06000001.1_6698549-6699842(+)_1|1|1x0		rnd-6_family-1845#LTR/Gypsy	5174	5198	-	15.2188	2.37e-06	0.0182	GGGGCGTTGGGTCAGCTGGCCTGGC
AAGJ06000008.1_17890919-17893508(+)_1|6|1x0		rnd-5_family-166#Unknown	115	133	+	15.2013	2.38e-06	0.00719	GGGGTGAGGGGTTGGGGGG
AAGJ06000008.1_17890919-17893508(+)_1|6|1x0		rnd-6_family-6783#Unknown	2176	2194	-	15.2013	2.38e-06	0.00719	TTGGGGGGGGGGGCGGGGC
AAGJ06000008.1_17890919-17893508(+)_1|6|1x0		rnd-6_family-850#LINE/Rex-Babar	2208	2226	+	15.2013	2.38e-06	0.00719	GGCATGGGGGGGGGGGGGG
AAGJ06000016.1_28323845-28325009(-)_1|3|1x0		rnd-5_family-1194#DNA/hAT-hAT6	124	136	-	14.8805	2.38e-06	0.0351	GCGCGCGGGCGAG
AAGJ06000013.1_20319884-20321627(-)_1|1|1x0		rnd-1_family-164#Unknown	152	167	+	11.5912	2.38e-06	0.00265	GGGGGGGGGGGGTCGC
AAGJ06000013.1_20319884-20321627(-)_1|1|1x0		rnd-6_family-2428#Unknown	149	164	-	11.5912	2.38e-06	0.00265	GGGGGGGGGGGGTCGC
AAGJ06000013.1_20319884-20321627(-)_1|1|1x0		rnd-6_family-11157#Unknown	234	249	+	11.5912	2.38e-06	0.00265	GGTAGGGGGGGGGGGG
AAGJ06000013.1_20319884-20321627(-)_1|1|1x0		rnd-1_family-433#Unknown	314	329	-	11.5912	2.38e-06	0.00265	GGGGAGGGGGGGGAGG
AAGJ06000013.1_20319884-20321627(-)_1|1|1x0		rnd-5_family-166#Unknown	315	330	-	11.5912	2.38e-06	0.00265	AGGGGCAGGGGGGGGG
AAGJ06000013.1_20319884-20321627(-)_1|1|1x0		rnd-6_family-14628#Unknown	803	818	+	11.5912	2.38e-06	0.00265	GGGTGGGGGGGAGGTT
AAGJ06000013.1_20319884-20321627(-)_1|1|1x0		rnd-6_family-17306#LINE/L1-Tx1	1138	1153	+	11.5912	2.38e-06	0.00265	GGGGGGGGGGGGTCGG
AAGJ06000013.1_20319884-20321627(-)_1|1|1x0		rnd-6_family-5481#Unknown	2500	2515	+	11.5912	2.38e-06	0.00265	GGGGGGGGGGGGTCGC
AAGJ06000001.1_5625296-5628320(-)_1|6|1x0		rnd-1_family-345#Unknown	1	16	+	14.434	2.38e-06	0.00521	GGGGGGGGGGGGGGGG
AAGJ06000001.1_5625296-5628320(-)_1|6|1x0		rnd-1_family-4#Unknown	1	16	+	14.434	2.38e-06	0.00521	GGGGGGGGGGGGGGGG
AAGJ06000001.1_5625296-5628320(-)_1|6|1x0		rnd-1_family-411#DNA/PIF-ISL2EU	1	16	+	14.434	2.38e-06	0.00521	GGGGGGGGGGGGGGGG
AAGJ06000001.1_5625296-5628320(-)_1|6|1x0		rnd-1_family-411#DNA/PIF-ISL2EU	2	17	+	14.434	2.38e-06	0.00521	GGGGGGGGGGGGGGGG
AAGJ06000001.1_5625296-5628320(-)_1|6|1x0		rnd-1_family-4#Unknown	2	17	+	14.434	2.38e-06	0.00521	GGGGGGGGGGGGGGGG
AAGJ06000001.1_5625296-5628320(-)_1|6|1x0		rnd-1_family-345#Unknown	2	17	+	14.434	2.38e-06	0.00521	GGGGGGGGGGGGGGGG
AAGJ06000001.1_5625296-5628320(-)_1|6|1x0		rnd-1_family-4#Unknown	3	18	+	14.434	2.38e-06	0.00521	GGGGGGGGGGGGGGGG
AAGJ06000001.1_5625296-5628320(-)_1|6|1x0		rnd-1_family-411#DNA/PIF-ISL2EU	3	18	+	14.434	2.38e-06	0.00521	GGGGGGGGGGGGGGGG
AAGJ06000001.1_5625296-5628320(-)_1|6|1x0		rnd-1_family-345#Unknown	3	18	+	14.434	2.38e-06	0.00521	GGGGGGGGGGGGGGGC
AAGJ06000001.1_5625296-5628320(-)_1|6|1x0		rnd-1_family-4#Unknown	4	19	+	14.434	2.38e-06	0.00521	GGGGGGGGGGGGGGGG
AAGJ06000001.1_5625296-5628320(-)_1|6|1x0		rnd-1_family-4#Unknown	5	20	+	14.434	2.38e-06	0.00521	GGGGGGGGGGGGGGGG
AAGJ06000001.1_5625296-5628320(-)_1|6|1x0		rnd-6_family-3720#DNA/hAT-Blackjack	9	24	+	14.434	2.38e-06	0.00521	GGGGGGGGGGGGGGGG
AAGJ06000001.1_5625296-5628320(-)_1|6|1x0		rnd-6_family-3720#DNA/hAT-Blackjack	10	25	+	14.434	2.38e-06	0.00521	GGGGGGGGGGGGGGGG
AAGJ06000001.1_5625296-5628320(-)_1|6|1x0		rnd-6_family-3720#DNA/hAT-Blackjack	11	26	+	14.434	2.38e-06	0.00521	GGGGGGGGGGGGGGGG
AAGJ06000001.1_5625296-5628320(-)_1|6|1x0		rnd-6_family-3720#DNA/hAT-Blackjack	12	27	+	14.434	2.38e-06	0.00521	GGGGGGGGGGGGGGGC
AAGJ06000001.1_5625296-5628320(-)_1|6|1x0		rnd-1_family-22#Unknown	17	32	+	14.434	2.38e-06	0.00521	GGGGGGGGGGGGGGGG
AAGJ06000001.1_5625296-5628320(-)_1|6|1x0		rnd-1_family-22#Unknown	18	33	+	14.434	2.38e-06	0.00521	GGGGGGGGGGGGGGGC
AAGJ06000001.1_5625296-5628320(-)_1|6|1x0		rnd-1_family-360#Unknown	19	34	+	14.434	2.38e-06	0.00521	GGGGGGGGGGGGGGGG
AAGJ06000001.1_5625296-5628320(-)_1|6|1x0		rnd-1_family-360#Unknown	20	35	+	14.434	2.38e-06	0.00521	GGGGGGGGGGGGGGGC
AAGJ06000001.1_5625296-5628320(-)_1|6|1x0		rnd-5_family-855#Unknown	25	40	+	14.434	2.38e-06	0.00521	GGGGGGGGGGGGGGGG
AAGJ06000001.1_5625296-5628320(-)_1|6|1x0		rnd-4_family-212#Unknown	26	41	+	14.434	2.38e-06	0.00521	GGGGGGGGGGGGGGGG
AAGJ06000001.1_5625296-5628320(-)_1|6|1x0		rnd-6_family-632#Unknown	26	41	+	14.434	2.38e-06	0.00521	GGGGGGGGGGGGGGGC
AAGJ06000001.1_5625296-5628320(-)_1|6|1x0		rnd-5_family-855#Unknown	26	41	+	14.434	2.38e-06	0.00521	GGGGGGGGGGGGGGGG
AAGJ06000001.1_5625296-5628320(-)_1|6|1x0		rnd-4_family-212#Unknown	27	42	+	14.434	2.38e-06	0.00521	GGGGGGGGGGGGGGGG
AAGJ06000001.1_5625296-5628320(-)_1|6|1x0		rnd-5_family-855#Unknown	27	42	+	14.434	2.38e-06	0.00521	GGGGGGGGGGGGGGGG
AAGJ06000001.1_5625296-5628320(-)_1|6|1x0		rnd-4_family-212#Unknown	28	43	+	14.434	2.38e-06	0.00521	GGGGGGGGGGGGGGGG
AAGJ06000001.1_5625296-5628320(-)_1|6|1x0		rnd-5_family-855#Unknown	28	43	+	14.434	2.38e-06	0.00521	GGGGGGGGGGGGGGGG
AAGJ06000001.1_5625296-5628320(-)_1|6|1x0		rnd-3_family-815#Unknown	28	43	+	14.434	2.38e-06	0.00521	GGGGGGGGGGGGGGGG
AAGJ06000001.1_5625296-5628320(-)_1|6|1x0		rnd-5_family-855#Unknown	29	44	+	14.434	2.38e-06	0.00521	GGGGGGGGGGGGGGGG
AAGJ06000001.1_5625296-5628320(-)_1|6|1x0		rnd-4_family-212#Unknown	29	44	+	14.434	2.38e-06	0.00521	GGGGGGGGGGGGGGGG
AAGJ06000001.1_5625296-5628320(-)_1|6|1x0		rnd-3_family-815#Unknown	29	44	+	14.434	2.38e-06	0.00521	GGGGGGGGGGGGGGGG
AAGJ06000001.1_5625296-5628320(-)_1|6|1x0		rnd-4_family-212#Unknown	30	45	+	14.434	2.38e-06	0.00521	GGGGGGGGGGGGGGGG
AAGJ06000001.1_5625296-5628320(-)_1|6|1x0		rnd-3_family-815#Unknown	30	45	+	14.434	2.38e-06	0.00521	GGGGGGGGGGGGGGGC
AAGJ06000001.1_5625296-5628320(-)_1|6|1x0		rnd-5_family-855#Unknown	30	45	+	14.434	2.38e-06	0.00521	GGGGGGGGGGGGGGGC
AAGJ06000001.1_5625296-5628320(-)_1|6|1x0		rnd-4_family-212#Unknown	31	46	+	14.434	2.38e-06	0.00521	GGGGGGGGGGGGGGGG
AAGJ06000001.1_5625296-5628320(-)_1|6|1x0		rnd-4_family-212#Unknown	32	47	+	14.434	2.38e-06	0.00521	GGGGGGGGGGGGGGGG
AAGJ06000001.1_5625296-5628320(-)_1|6|1x0		rnd-4_family-212#Unknown	33	48	+	14.434	2.38e-06	0.00521	GGGGGGGGGGGGGGGC
AAGJ06000001.1_5625296-5628320(-)_1|6|1x0		rnd-1_family-468#Unknown	43	58	+	14.434	2.38e-06	0.00521	GGGGGGGGGGGGGGGG
AAGJ06000001.1_5625296-5628320(-)_1|6|1x0		rnd-1_family-468#Unknown	44	59	+	14.434	2.38e-06	0.00521	GGGGGGGGGGGGGGGG
AAGJ06000001.1_5625296-5628320(-)_1|6|1x0		rnd-1_family-468#Unknown	45	60	+	14.434	2.38e-06	0.00521	GGGGGGGGGGGGGGGG
AAGJ06000001.1_5625296-5628320(-)_1|6|1x0		rnd-3_family-67#Unknown	46	61	+	14.434	2.38e-06	0.00521	GGGGGGGGGGGGGGGG
AAGJ06000001.1_5625296-5628320(-)_1|6|1x0		rnd-1_family-468#Unknown	46	61	+	14.434	2.38e-06	0.00521	GGGGGGGGGGGGGGGG
AAGJ06000001.1_5625296-5628320(-)_1|6|1x0		rnd-3_family-67#Unknown	47	62	+	14.434	2.38e-06	0.00521	GGGGGGGGGGGGGGGG
AAGJ06000001.1_5625296-5628320(-)_1|6|1x0		rnd-1_family-468#Unknown	47	62	+	14.434	2.38e-06	0.00521	GGGGGGGGGGGGGGGG
AAGJ06000001.1_5625296-5628320(-)_1|6|1x0		rnd-3_family-67#Unknown	48	63	+	14.434	2.38e-06	0.00521	GGGGGGGGGGGGGGGG
AAGJ06000001.1_5625296-5628320(-)_1|6|1x0		rnd-1_family-468#Unknown	48	63	+	14.434	2.38e-06	0.00521	GGGGGGGGGGGGGGGG
AAGJ06000001.1_5625296-5628320(-)_1|6|1x0		rnd-1_family-468#Unknown	49	64	+	14.434	2.38e-06	0.00521	GGGGGGGGGGGGGGGG
AAGJ06000001.1_5625296-5628320(-)_1|6|1x0		rnd-3_family-67#Unknown	49	64	+	14.434	2.38e-06	0.00521	GGGGGGGGGGGGGGGG
AAGJ06000001.1_5625296-5628320(-)_1|6|1x0		rnd-1_family-468#Unknown	50	65	+	14.434	2.38e-06	0.00521	GGGGGGGGGGGGGGGG
AAGJ06000001.1_5625296-5628320(-)_1|6|1x0		rnd-3_family-67#Unknown	50	65	+	14.434	2.38e-06	0.00521	GGGGGGGGGGGGGGGG
AAGJ06000001.1_5625296-5628320(-)_1|6|1x0		rnd-3_family-67#Unknown	51	66	+	14.434	2.38e-06	0.00521	GGGGGGGGGGGGGGGG
AAGJ06000001.1_5625296-5628320(-)_1|6|1x0		rnd-1_family-468#Unknown	51	66	+	14.434	2.38e-06	0.00521	GGGGGGGGGGGGGGGG
AAGJ06000001.1_5625296-5628320(-)_1|6|1x0		rnd-1_family-468#Unknown	52	67	+	14.434	2.38e-06	0.00521	GGGGGGGGGGGGGGGC
AAGJ06000001.1_5625296-5628320(-)_1|6|1x0		rnd-3_family-67#Unknown	52	67	+	14.434	2.38e-06	0.00521	GGGGGGGGGGGGGGGG
AAGJ06000001.1_5625296-5628320(-)_1|6|1x0		rnd-3_family-67#Unknown	53	68	+	14.434	2.38e-06	0.00521	GGGGGGGGGGGGGGGG
AAGJ06000001.1_5625296-5628320(-)_1|6|1x0		rnd-3_family-67#Unknown	54	69	+	14.434	2.38e-06	0.00521	GGGGGGGGGGGGGGGG
AAGJ06000001.1_5625296-5628320(-)_1|6|1x0		rnd-3_family-67#Unknown	55	70	+	14.434	2.38e-06	0.00521	GGGGGGGGGGGGGGGG
AAGJ06000001.1_5625296-5628320(-)_1|6|1x0		rnd-3_family-67#Unknown	56	71	+	14.434	2.38e-06	0.00521	GGGGGGGGGGGGGGGG
AAGJ06000001.1_5625296-5628320(-)_1|6|1x0		rnd-6_family-15593#Unknown	57	72	+	14.434	2.38e-06	0.00521	GGGGGGGGGGGGGGGG
AAGJ06000001.1_5625296-5628320(-)_1|6|1x0		rnd-3_family-67#Unknown	57	72	+	14.434	2.38e-06	0.00521	GGGGGGGGGGGGGGGG
AAGJ06000001.1_5625296-5628320(-)_1|6|1x0		rnd-3_family-67#Unknown	58	73	+	14.434	2.38e-06	0.00521	GGGGGGGGGGGGGGGG
AAGJ06000001.1_5625296-5628320(-)_1|6|1x0		rnd-3_family-67#Unknown	59	74	+	14.434	2.38e-06	0.00521	GGGGGGGGGGGGGGGG
AAGJ06000001.1_5625296-5628320(-)_1|6|1x0		rnd-3_family-67#Unknown	60	75	+	14.434	2.38e-06	0.00521	GGGGGGGGGGGGGGGG
AAGJ06000001.1_5625296-5628320(-)_1|6|1x0		rnd-3_family-67#Unknown	61	76	+	14.434	2.38e-06	0.00521	GGGGGGGGGGGGGGGG
AAGJ06000001.1_5625296-5628320(-)_1|6|1x0		rnd-2_family-108#Unknown	61	76	+	14.434	2.38e-06	0.00521	GGGGGGGGGGGGGGGG
AAGJ06000001.1_5625296-5628320(-)_1|6|1x0		rnd-3_family-67#Unknown	62	77	+	14.434	2.38e-06	0.00521	GGGGGGGGGGGGGGGG
AAGJ06000001.1_5625296-5628320(-)_1|6|1x0		rnd-2_family-108#Unknown	62	77	+	14.434	2.38e-06	0.00521	GGGGGGGGGGGGGGGG
AAGJ06000001.1_5625296-5628320(-)_1|6|1x0		rnd-3_family-67#Unknown	63	78	+	14.434	2.38e-06	0.00521	GGGGGGGGGGGGGGGG
AAGJ06000001.1_5625296-5628320(-)_1|6|1x0		rnd-2_family-108#Unknown	63	78	+	14.434	2.38e-06	0.00521	GGGGGGGGGGGGGGGG
AAGJ06000001.1_5625296-5628320(-)_1|6|1x0		rnd-2_family-108#Unknown	64	79	+	14.434	2.38e-06	0.00521	GGGGGGGGGGGGGGGG
AAGJ06000001.1_5625296-5628320(-)_1|6|1x0		rnd-3_family-67#Unknown	64	79	+	14.434	2.38e-06	0.00521	GGGGGGGGGGGGGGGG
AAGJ06000001.1_5625296-5628320(-)_1|6|1x0		rnd-2_family-108#Unknown	65	80	+	14.434	2.38e-06	0.00521	GGGGGGGGGGGGGGGG
AAGJ06000001.1_5625296-5628320(-)_1|6|1x0		rnd-6_family-8458#Unknown	65	80	+	14.434	2.38e-06	0.00521	GGGGGGGGGGGGGGGG
AAGJ06000001.1_5625296-5628320(-)_1|6|1x0		rnd-3_family-67#Unknown	65	80	+	14.434	2.38e-06	0.00521	GGGGGGGGGGGGGGGG
AAGJ06000001.1_5625296-5628320(-)_1|6|1x0		rnd-6_family-8458#Unknown	66	81	+	14.434	2.38e-06	0.00521	GGGGGGGGGGGGGGGG
AAGJ06000001.1_5625296-5628320(-)_1|6|1x0		rnd-2_family-108#Unknown	66	81	+	14.434	2.38e-06	0.00521	GGGGGGGGGGGGGGGG
AAGJ06000001.1_5625296-5628320(-)_1|6|1x0		rnd-3_family-67#Unknown	66	81	+	14.434	2.38e-06	0.00521	GGGGGGGGGGGGGGGG
AAGJ06000001.1_5625296-5628320(-)_1|6|1x0		rnd-3_family-67#Unknown	67	82	+	14.434	2.38e-06	0.00521	GGGGGGGGGGGGGGGG
AAGJ06000001.1_5625296-5628320(-)_1|6|1x0		rnd-6_family-8458#Unknown	67	82	+	14.434	2.38e-06	0.00521	GGGGGGGGGGGGGGGG
AAGJ06000001.1_5625296-5628320(-)_1|6|1x0		rnd-2_family-108#Unknown	67	82	+	14.434	2.38e-06	0.00521	GGGGGGGGGGGGGGGG
AAGJ06000001.1_5625296-5628320(-)_1|6|1x0		rnd-6_family-8458#Unknown	68	83	+	14.434	2.38e-06	0.00521	GGGGGGGGGGGGGGGG
AAGJ06000001.1_5625296-5628320(-)_1|6|1x0		rnd-5_family-4688#Unknown	68	83	+	14.434	2.38e-06	0.00521	GGGGGGGGGGGGGGGG
AAGJ06000001.1_5625296-5628320(-)_1|6|1x0		rnd-3_family-67#Unknown	68	83	+	14.434	2.38e-06	0.00521	GGGGGGGGGGGGGGGG
AAGJ06000001.1_5625296-5628320(-)_1|6|1x0		rnd-5_family-4688#Unknown	69	84	+	14.434	2.38e-06	0.00521	GGGGGGGGGGGGGGGG
AAGJ06000001.1_5625296-5628320(-)_1|6|1x0		rnd-6_family-8458#Unknown	69	84	+	14.434	2.38e-06	0.00521	GGGGGGGGGGGGGGGG
AAGJ06000001.1_5625296-5628320(-)_1|6|1x0		rnd-3_family-67#Unknown	69	84	+	14.434	2.38e-06	0.00521	GGGGGGGGGGGGGGGG
AAGJ06000001.1_5625296-5628320(-)_1|6|1x0		rnd-5_family-4688#Unknown	70	85	+	14.434	2.38e-06	0.00521	GGGGGGGGGGGGGGGG
AAGJ06000001.1_5625296-5628320(-)_1|6|1x0		rnd-3_family-67#Unknown	70	85	+	14.434	2.38e-06	0.00521	GGGGGGGGGGGGGGGG
AAGJ06000001.1_5625296-5628320(-)_1|6|1x0		rnd-6_family-2179#Unknown	70	85	+	14.434	2.38e-06	0.00521	GGGGGGGGGGGGGGGG
AAGJ06000001.1_5625296-5628320(-)_1|6|1x0		rnd-3_family-67#Unknown	71	86	+	14.434	2.38e-06	0.00521	GGGGGGGGGGGGGGGG
AAGJ06000001.1_5625296-5628320(-)_1|6|1x0		rnd-5_family-4688#Unknown	71	86	+	14.434	2.38e-06	0.00521	GGGGGGGGGGGGGGGG
AAGJ06000001.1_5625296-5628320(-)_1|6|1x0		rnd-6_family-2179#Unknown	71	86	+	14.434	2.38e-06	0.00521	GGGGGGGGGGGGGGGG
AAGJ06000001.1_5625296-5628320(-)_1|6|1x0		rnd-6_family-2179#Unknown	72	87	+	14.434	2.38e-06	0.00521	GGGGGGGGGGGGGGGG
AAGJ06000001.1_5625296-5628320(-)_1|6|1x0		rnd-3_family-67#Unknown	72	87	+	14.434	2.38e-06	0.00521	GGGGGGGGGGGGGGGG
AAGJ06000001.1_5625296-5628320(-)_1|6|1x0		rnd-5_family-4688#Unknown	72	87	+	14.434	2.38e-06	0.00521	GGGGGGGGGGGGGGGG
AAGJ06000001.1_5625296-5628320(-)_1|6|1x0		rnd-1_family-150#Unknown	73	88	+	14.434	2.38e-06	0.00521	GGGGGGGGGGGGGGGG
AAGJ06000001.1_5625296-5628320(-)_1|6|1x0		rnd-6_family-7673#Unknown	73	88	+	14.434	2.38e-06	0.00521	GGGGGGGGGGGGGGGG
AAGJ06000001.1_5625296-5628320(-)_1|6|1x0		rnd-5_family-4688#Unknown	73	88	+	14.434	2.38e-06	0.00521	GGGGGGGGGGGGGGGG
AAGJ06000001.1_5625296-5628320(-)_1|6|1x0		rnd-3_family-67#Unknown	73	88	+	14.434	2.38e-06	0.00521	GGGGGGGGGGGGGGGG
AAGJ06000001.1_5625296-5628320(-)_1|6|1x0		rnd-5_family-4688#Unknown	74	89	+	14.434	2.38e-06	0.00521	GGGGGGGGGGGGGGGG
AAGJ06000001.1_5625296-5628320(-)_1|6|1x0		rnd-6_family-7673#Unknown	74	89	+	14.434	2.38e-06	0.00521	GGGGGGGGGGGGGGGG
AAGJ06000001.1_5625296-5628320(-)_1|6|1x0		rnd-3_family-67#Unknown	74	89	+	14.434	2.38e-06	0.00521	GGGGGGGGGGGGGGGG
AAGJ06000001.1_5625296-5628320(-)_1|6|1x0		rnd-1_family-150#Unknown	74	89	+	14.434	2.38e-06	0.00521	GGGGGGGGGGGGGGGG
AAGJ06000001.1_5625296-5628320(-)_1|6|1x0		rnd-1_family-107#Unknown	75	90	+	14.434	2.38e-06	0.00521	GGGGGGGGGGGGGGGG
AAGJ06000001.1_5625296-5628320(-)_1|6|1x0		rnd-3_family-67#Unknown	75	90	+	14.434	2.38e-06	0.00521	GGGGGGGGGGGGGGGG
AAGJ06000001.1_5625296-5628320(-)_1|6|1x0		rnd-6_family-7673#Unknown	75	90	+	14.434	2.38e-06	0.00521	GGGGGGGGGGGGGGGG
AAGJ06000001.1_5625296-5628320(-)_1|6|1x0		rnd-1_family-150#Unknown	75	90	+	14.434	2.38e-06	0.00521	GGGGGGGGGGGGGGGG
AAGJ06000001.1_5625296-5628320(-)_1|6|1x0		rnd-3_family-67#Unknown	76	91	+	14.434	2.38e-06	0.00521	GGGGGGGGGGGGGGGG
AAGJ06000001.1_5625296-5628320(-)_1|6|1x0		rnd-6_family-10324#Unknown	76	91	+	14.434	2.38e-06	0.00521	GGGGGGGGGGGGGGGG
AAGJ06000001.1_5625296-5628320(-)_1|6|1x0		rnd-1_family-107#Unknown	76	91	+	14.434	2.38e-06	0.00521	GGGGGGGGGGGGGGGG
AAGJ06000001.1_5625296-5628320(-)_1|6|1x0		rnd-6_family-7673#Unknown	76	91	+	14.434	2.38e-06	0.00521	GGGGGGGGGGGGGGGG
AAGJ06000001.1_5625296-5628320(-)_1|6|1x0		rnd-1_family-150#Unknown	76	91	+	14.434	2.38e-06	0.00521	GGGGGGGGGGGGGGGG
AAGJ06000001.1_5625296-5628320(-)_1|6|1x0		rnd-6_family-7673#Unknown	77	92	+	14.434	2.38e-06	0.00521	GGGGGGGGGGGGGGGG
AAGJ06000001.1_5625296-5628320(-)_1|6|1x0		rnd-6_family-10324#Unknown	77	92	+	14.434	2.38e-06	0.00521	GGGGGGGGGGGGGGGG
AAGJ06000001.1_5625296-5628320(-)_1|6|1x0		rnd-3_family-67#Unknown	77	92	+	14.434	2.38e-06	0.00521	GGGGGGGGGGGGGGGG
AAGJ06000001.1_5625296-5628320(-)_1|6|1x0		rnd-1_family-107#Unknown	77	92	+	14.434	2.38e-06	0.00521	GGGGGGGGGGGGGGGG
AAGJ06000001.1_5625296-5628320(-)_1|6|1x0		rnd-1_family-150#Unknown	77	92	+	14.434	2.38e-06	0.00521	GGGGGGGGGGGGGGGG
AAGJ06000001.1_5625296-5628320(-)_1|6|1x0		rnd-1_family-150#Unknown	78	93	+	14.434	2.38e-06	0.00521	GGGGGGGGGGGGGGGG
AAGJ06000001.1_5625296-5628320(-)_1|6|1x0		rnd-1_family-107#Unknown	78	93	+	14.434	2.38e-06	0.00521	GGGGGGGGGGGGGGGG
AAGJ06000001.1_5625296-5628320(-)_1|6|1x0		rnd-6_family-7673#Unknown	78	93	+	14.434	2.38e-06	0.00521	GGGGGGGGGGGGGGGG
AAGJ06000001.1_5625296-5628320(-)_1|6|1x0		rnd-3_family-67#Unknown	78	93	+	14.434	2.38e-06	0.00521	GGGGGGGGGGGGGGGC
AAGJ06000001.1_5625296-5628320(-)_1|6|1x0		rnd-6_family-10324#Unknown	78	93	+	14.434	2.38e-06	0.00521	GGGGGGGGGGGGGGGG
AAGJ06000001.1_5625296-5628320(-)_1|6|1x0		rnd-1_family-150#Unknown	79	94	+	14.434	2.38e-06	0.00521	GGGGGGGGGGGGGGGG
AAGJ06000001.1_5625296-5628320(-)_1|6|1x0		rnd-1_family-107#Unknown	79	94	+	14.434	2.38e-06	0.00521	GGGGGGGGGGGGGGGG
AAGJ06000001.1_5625296-5628320(-)_1|6|1x0		rnd-4_family-17#Unknown	80	95	+	14.434	2.38e-06	0.00521	GGGGGGGGGGGGGGGG
AAGJ06000001.1_5625296-5628320(-)_1|6|1x0		rnd-1_family-150#Unknown	80	95	+	14.434	2.38e-06	0.00521	GGGGGGGGGGGGGGGG
AAGJ06000001.1_5625296-5628320(-)_1|6|1x0		rnd-1_family-107#Unknown	80	95	+	14.434	2.38e-06	0.00521	GGGGGGGGGGGGGGGG
AAGJ06000001.1_5625296-5628320(-)_1|6|1x0		rnd-1_family-107#Unknown	81	96	+	14.434	2.38e-06	0.00521	GGGGGGGGGGGGGGGG
AAGJ06000001.1_5625296-5628320(-)_1|6|1x0		rnd-1_family-150#Unknown	81	96	+	14.434	2.38e-06	0.00521	GGGGGGGGGGGGGGGG
AAGJ06000001.1_5625296-5628320(-)_1|6|1x0		rnd-1_family-107#Unknown	82	97	+	14.434	2.38e-06	0.00521	GGGGGGGGGGGGGGGG
AAGJ06000001.1_5625296-5628320(-)_1|6|1x0		rnd-1_family-107#Unknown	83	98	+	14.434	2.38e-06	0.00521	GGGGGGGGGGGGGGGG
AAGJ06000001.1_5625296-5628320(-)_1|6|1x0		rnd-5_family-1071#Unknown	85	100	+	14.434	2.38e-06	0.00521	GGGGGGGGGGGGGGGG
AAGJ06000001.1_5625296-5628320(-)_1|6|1x0		rnd-5_family-1071#Unknown	86	101	+	14.434	2.38e-06	0.00521	GGGGGGGGGGGGGGGG
AAGJ06000001.1_5625296-5628320(-)_1|6|1x0		rnd-5_family-1071#Unknown	87	102	+	14.434	2.38e-06	0.00521	GGGGGGGGGGGGGGGG
AAGJ06000001.1_5625296-5628320(-)_1|6|1x0		rnd-5_family-1071#Unknown	88	103	+	14.434	2.38e-06	0.00521	GGGGGGGGGGGGGGGG
AAGJ06000001.1_5625296-5628320(-)_1|6|1x0		rnd-1_family-122#Unknown	100	115	+	14.434	2.38e-06	0.00521	GGGGGGGGGGGGGGGG
AAGJ06000001.1_5625296-5628320(-)_1|6|1x0		rnd-2_family-30#Unknown	100	115	+	14.434	2.38e-06	0.00521	GGGGGGGGGGGGGGGG
AAGJ06000001.1_5625296-5628320(-)_1|6|1x0		rnd-1_family-135#Unknown	101	116	+	14.434	2.38e-06	0.00521	GGGGGGGGGGGGGGGG
AAGJ06000001.1_5625296-5628320(-)_1|6|1x0		rnd-1_family-122#Unknown	101	116	+	14.434	2.38e-06	0.00521	GGGGGGGGGGGGGGGG
AAGJ06000001.1_5625296-5628320(-)_1|6|1x0		rnd-2_family-30#Unknown	101	116	+	14.434	2.38e-06	0.00521	GGGGGGGGGGGGGGGG
AAGJ06000001.1_5625296-5628320(-)_1|6|1x0		rnd-2_family-30#Unknown	102	117	+	14.434	2.38e-06	0.00521	GGGGGGGGGGGGGGGG
AAGJ06000001.1_5625296-5628320(-)_1|6|1x0		rnd-1_family-122#Unknown	102	117	+	14.434	2.38e-06	0.00521	GGGGGGGGGGGGGGGG
AAGJ06000001.1_5625296-5628320(-)_1|6|1x0		rnd-1_family-135#Unknown	102	117	+	14.434	2.38e-06	0.00521	GGGGGGGGGGGGGGGG
AAGJ06000001.1_5625296-5628320(-)_1|6|1x0		rnd-2_family-30#Unknown	103	118	+	14.434	2.38e-06	0.00521	GGGGGGGGGGGGGGGG
AAGJ06000001.1_5625296-5628320(-)_1|6|1x0		rnd-1_family-122#Unknown	103	118	+	14.434	2.38e-06	0.00521	GGGGGGGGGGGGGGGG
AAGJ06000001.1_5625296-5628320(-)_1|6|1x0		rnd-1_family-135#Unknown	103	118	+	14.434	2.38e-06	0.00521	GGGGGGGGGGGGGGGG
AAGJ06000001.1_5625296-5628320(-)_1|6|1x0		rnd-2_family-30#Unknown	104	119	+	14.434	2.38e-06	0.00521	GGGGGGGGGGGGGGGG
AAGJ06000001.1_5625296-5628320(-)_1|6|1x0		rnd-1_family-135#Unknown	104	119	+	14.434	2.38e-06	0.00521	GGGGGGGGGGGGGGGG
AAGJ06000001.1_5625296-5628320(-)_1|6|1x0		rnd-1_family-122#Unknown	104	119	+	14.434	2.38e-06	0.00521	GGGGGGGGGGGGGGGG
AAGJ06000001.1_5625296-5628320(-)_1|6|1x0		rnd-1_family-122#Unknown	105	120	+	14.434	2.38e-06	0.00521	GGGGGGGGGGGGGGGG
AAGJ06000001.1_5625296-5628320(-)_1|6|1x0		rnd-1_family-135#Unknown	105	120	+	14.434	2.38e-06	0.00521	GGGGGGGGGGGGGGGG
AAGJ06000001.1_5625296-5628320(-)_1|6|1x0		rnd-2_family-30#Unknown	105	120	+	14.434	2.38e-06	0.00521	GGGGGGGGGGGGGGGG
AAGJ06000001.1_5625296-5628320(-)_1|6|1x0		rnd-1_family-122#Unknown	106	121	+	14.434	2.38e-06	0.00521	GGGGGGGGGGGGGGGG
AAGJ06000001.1_5625296-5628320(-)_1|6|1x0		rnd-2_family-30#Unknown	106	121	+	14.434	2.38e-06	0.00521	GGGGGGGGGGGGGGGG
AAGJ06000001.1_5625296-5628320(-)_1|6|1x0		rnd-1_family-135#Unknown	106	121	+	14.434	2.38e-06	0.00521	GGGGGGGGGGGGGGGG
AAGJ06000001.1_5625296-5628320(-)_1|6|1x0		rnd-1_family-135#Unknown	107	122	+	14.434	2.38e-06	0.00521	GGGGGGGGGGGGGGGG
AAGJ06000001.1_5625296-5628320(-)_1|6|1x0		rnd-1_family-122#Unknown	107	122	+	14.434	2.38e-06	0.00521	GGGGGGGGGGGGGGGG
AAGJ06000001.1_5625296-5628320(-)_1|6|1x0		rnd-2_family-30#Unknown	107	122	+	14.434	2.38e-06	0.00521	GGGGGGGGGGGGGGGG
AAGJ06000001.1_5625296-5628320(-)_1|6|1x0		rnd-1_family-135#Unknown	108	123	+	14.434	2.38e-06	0.00521	GGGGGGGGGGGGGGGG
AAGJ06000001.1_5625296-5628320(-)_1|6|1x0		rnd-1_family-122#Unknown	108	123	+	14.434	2.38e-06	0.00521	GGGGGGGGGGGGGGGG
AAGJ06000001.1_5625296-5628320(-)_1|6|1x0		rnd-2_family-30#Unknown	108	123	+	14.434	2.38e-06	0.00521	GGGGGGGGGGGGGGGG
AAGJ06000001.1_5625296-5628320(-)_1|6|1x0		rnd-1_family-135#Unknown	109	124	+	14.434	2.38e-06	0.00521	GGGGGGGGGGGGGGGG
AAGJ06000001.1_5625296-5628320(-)_1|6|1x0		rnd-2_family-30#Unknown	109	124	+	14.434	2.38e-06	0.00521	GGGGGGGGGGGGGGGG
AAGJ06000001.1_5625296-5628320(-)_1|6|1x0		rnd-1_family-122#Unknown	109	124	+	14.434	2.38e-06	0.00521	GGGGGGGGGGGGGGGG
AAGJ06000001.1_5625296-5628320(-)_1|6|1x0		rnd-1_family-122#Unknown	110	125	+	14.434	2.38e-06	0.00521	GGGGGGGGGGGGGGGG
AAGJ06000001.1_5625296-5628320(-)_1|6|1x0		rnd-2_family-30#Unknown	110	125	+	14.434	2.38e-06	0.00521	GGGGGGGGGGGGGGGG
AAGJ06000001.1_5625296-5628320(-)_1|6|1x0		rnd-1_family-135#Unknown	110	125	+	14.434	2.38e-06	0.00521	GGGGGGGGGGGGGGGG
AAGJ06000001.1_5625296-5628320(-)_1|6|1x0		rnd-1_family-122#Unknown	111	126	+	14.434	2.38e-06	0.00521	GGGGGGGGGGGGGGGG
AAGJ06000001.1_5625296-5628320(-)_1|6|1x0		rnd-2_family-30#Unknown	111	126	+	14.434	2.38e-06	0.00521	GGGGGGGGGGGGGGGG
AAGJ06000001.1_5625296-5628320(-)_1|6|1x0		rnd-1_family-135#Unknown	111	126	+	14.434	2.38e-06	0.00521	GGGGGGGGGGGGGGGG
AAGJ06000001.1_5625296-5628320(-)_1|6|1x0		rnd-6_family-7265#Unknown	111	126	+	14.434	2.38e-06	0.00521	GGGGGGGGGGGGGGGG
AAGJ06000001.1_5625296-5628320(-)_1|6|1x0		rnd-6_family-9811#Unknown	111	126	+	14.434	2.38e-06	0.00521	GGGGGGGGGGGGGGGG
AAGJ06000001.1_5625296-5628320(-)_1|6|1x0		rnd-1_family-135#Unknown	112	127	+	14.434	2.38e-06	0.00521	GGGGGGGGGGGGGGGG
AAGJ06000001.1_5625296-5628320(-)_1|6|1x0		rnd-6_family-7265#Unknown	112	127	+	14.434	2.38e-06	0.00521	GGGGGGGGGGGGGGGG
AAGJ06000001.1_5625296-5628320(-)_1|6|1x0		rnd-2_family-30#Unknown	112	127	+	14.434	2.38e-06	0.00521	GGGGGGGGGGGGGGGG
AAGJ06000001.1_5625296-5628320(-)_1|6|1x0		rnd-2_family-30#Unknown	113	128	+	14.434	2.38e-06	0.00521	GGGGGGGGGGGGGGGG
AAGJ06000001.1_5625296-5628320(-)_1|6|1x0		rnd-1_family-135#Unknown	113	128	+	14.434	2.38e-06	0.00521	GGGGGGGGGGGGGGGG
AAGJ06000001.1_5625296-5628320(-)_1|6|1x0		rnd-6_family-7265#Unknown	113	128	+	14.434	2.38e-06	0.00521	GGGGGGGGGGGGGGGG
AAGJ06000001.1_5625296-5628320(-)_1|6|1x0		rnd-1_family-135#Unknown	114	129	+	14.434	2.38e-06	0.00521	GGGGGGGGGGGGGGGG
AAGJ06000001.1_5625296-5628320(-)_1|6|1x0		rnd-2_family-30#Unknown	114	129	+	14.434	2.38e-06	0.00521	GGGGGGGGGGGGGGGG
AAGJ06000001.1_5625296-5628320(-)_1|6|1x0		rnd-2_family-30#Unknown	115	130	+	14.434	2.38e-06	0.00521	GGGGGGGGGGGGGGGG
AAGJ06000001.1_5625296-5628320(-)_1|6|1x0		rnd-1_family-135#Unknown	115	130	+	14.434	2.38e-06	0.00521	GGGGGGGGGGGGGGGG
AAGJ06000001.1_5625296-5628320(-)_1|6|1x0		rnd-1_family-135#Unknown	116	131	+	14.434	2.38e-06	0.00521	GGGGGGGGGGGGGGGG
AAGJ06000001.1_5625296-5628320(-)_1|6|1x0		rnd-2_family-30#Unknown	116	131	+	14.434	2.38e-06	0.00521	GGGGGGGGGGGGGGGG
AAGJ06000001.1_5625296-5628320(-)_1|6|1x0		rnd-1_family-58#Unknown	116	131	+	14.434	2.38e-06	0.00521	GGGGGGGGGGGGGGGG
AAGJ06000001.1_5625296-5628320(-)_1|6|1x0		rnd-2_family-30#Unknown	117	132	+	14.434	2.38e-06	0.00521	GGGGGGGGGGGGGGGG
AAGJ06000001.1_5625296-5628320(-)_1|6|1x0		rnd-6_family-4782#Unknown	117	132	+	14.434	2.38e-06	0.00521	GGGGGGGGGGGGGGGG
AAGJ06000001.1_5625296-5628320(-)_1|6|1x0		rnd-1_family-135#Unknown	117	132	+	14.434	2.38e-06	0.00521	GGGGGGGGGGGGGGGG
AAGJ06000001.1_5625296-5628320(-)_1|6|1x0		rnd-2_family-30#Unknown	118	133	+	14.434	2.38e-06	0.00521	GGGGGGGGGGGGGGGG
AAGJ06000001.1_5625296-5628320(-)_1|6|1x0		rnd-1_family-135#Unknown	118	133	+	14.434	2.38e-06	0.00521	GGGGGGGGGGGGGGGG
AAGJ06000001.1_5625296-5628320(-)_1|6|1x0		rnd-6_family-3726#Unknown	118	133	+	14.434	2.38e-06	0.00521	GGGGGGGGGGGGGGGG
AAGJ06000001.1_5625296-5628320(-)_1|6|1x0		rnd-1_family-135#Unknown	119	134	+	14.434	2.38e-06	0.00521	GGGGGGGGGGGGGGGG
AAGJ06000001.1_5625296-5628320(-)_1|6|1x0		rnd-6_family-3726#Unknown	119	134	+	14.434	2.38e-06	0.00521	GGGGGGGGGGGGGGGG
AAGJ06000001.1_5625296-5628320(-)_1|6|1x0		rnd-2_family-30#Unknown	119	134	+	14.434	2.38e-06	0.00521	GGGGGGGGGGGGGGGG
AAGJ06000001.1_5625296-5628320(-)_1|6|1x0		rnd-2_family-30#Unknown	120	135	+	14.434	2.38e-06	0.00521	GGGGGGGGGGGGGGGG
AAGJ06000001.1_5625296-5628320(-)_1|6|1x0		rnd-6_family-3726#Unknown	120	135	+	14.434	2.38e-06	0.00521	GGGGGGGGGGGGGGGG
AAGJ06000001.1_5625296-5628320(-)_1|6|1x0		rnd-1_family-135#Unknown	120	135	+	14.434	2.38e-06	0.00521	GGGGGGGGGGGGGGGG
AAGJ06000001.1_5625296-5628320(-)_1|6|1x0		rnd-1_family-135#Unknown	121	136	+	14.434	2.38e-06	0.00521	GGGGGGGGGGGGGGGG
AAGJ06000001.1_5625296-5628320(-)_1|6|1x0		rnd-2_family-30#Unknown	121	136	+	14.434	2.38e-06	0.00521	GGGGGGGGGGGGGGGG
AAGJ06000001.1_5625296-5628320(-)_1|6|1x0		rnd-6_family-3726#Unknown	121	136	+	14.434	2.38e-06	0.00521	GGGGGGGGGGGGGGGG
AAGJ06000001.1_5625296-5628320(-)_1|6|1x0		rnd-2_family-30#Unknown	122	137	+	14.434	2.38e-06	0.00521	GGGGGGGGGGGGGGGG
AAGJ06000001.1_5625296-5628320(-)_1|6|1x0		rnd-6_family-3726#Unknown	122	137	+	14.434	2.38e-06	0.00521	GGGGGGGGGGGGGGGG
AAGJ06000001.1_5625296-5628320(-)_1|6|1x0		rnd-6_family-3726#Unknown	123	138	+	14.434	2.38e-06	0.00521	GGGGGGGGGGGGGGGG
AAGJ06000001.1_5625296-5628320(-)_1|6|1x0		rnd-2_family-30#Unknown	123	138	+	14.434	2.38e-06	0.00521	GGGGGGGGGGGGGGGG
AAGJ06000001.1_5625296-5628320(-)_1|6|1x0		rnd-6_family-3726#Unknown	124	139	+	14.434	2.38e-06	0.00521	GGGGGGGGGGGGGGGG
AAGJ06000001.1_5625296-5628320(-)_1|6|1x0		rnd-2_family-30#Unknown	124	139	+	14.434	2.38e-06	0.00521	GGGGGGGGGGGGGGGG
AAGJ06000001.1_5625296-5628320(-)_1|6|1x0		rnd-2_family-30#Unknown	125	140	+	14.434	2.38e-06	0.00521	GGGGGGGGGGGGGGGG
AAGJ06000001.1_5625296-5628320(-)_1|6|1x0		rnd-6_family-3726#Unknown	125	140	+	14.434	2.38e-06	0.00521	GGGGGGGGGGGGGGGG
AAGJ06000001.1_5625296-5628320(-)_1|6|1x0		rnd-2_family-30#Unknown	126	141	+	14.434	2.38e-06	0.00521	GGGGGGGGGGGGGGGG
AAGJ06000001.1_5625296-5628320(-)_1|6|1x0		rnd-6_family-3726#Unknown	126	141	+	14.434	2.38e-06	0.00521	GGGGGGGGGGGGGGGG
AAGJ06000001.1_5625296-5628320(-)_1|6|1x0		rnd-2_family-30#Unknown	127	142	+	14.434	2.38e-06	0.00521	GGGGGGGGGGGGGGGG
AAGJ06000001.1_5625296-5628320(-)_1|6|1x0		rnd-6_family-3726#Unknown	127	142	+	14.434	2.38e-06	0.00521	GGGGGGGGGGGGGGGG
AAGJ06000001.1_5625296-5628320(-)_1|6|1x0		rnd-2_family-30#Unknown	128	143	+	14.434	2.38e-06	0.00521	GGGGGGGGGGGGGGGG
AAGJ06000001.1_5625296-5628320(-)_1|6|1x0		rnd-6_family-3726#Unknown	128	143	+	14.434	2.38e-06	0.00521	GGGGGGGGGGGGGGGG
AAGJ06000001.1_5625296-5628320(-)_1|6|1x0		rnd-6_family-632#Unknown	136	151	+	14.434	2.38e-06	0.00521	GGGGGGGGGGGGGGGG
AAGJ06000001.1_5625296-5628320(-)_1|6|1x0		rnd-6_family-632#Unknown	137	152	+	14.434	2.38e-06	0.00521	GGGGGGGGGGGGGGGG
AAGJ06000001.1_5625296-5628320(-)_1|6|1x0		rnd-6_family-632#Unknown	138	153	+	14.434	2.38e-06	0.00521	GGGGGGGGGGGGGGGG
AAGJ06000001.1_5625296-5628320(-)_1|6|1x0		rnd-6_family-632#Unknown	139	154	+	14.434	2.38e-06	0.00521	GGGGGGGGGGGGGGGG
AAGJ06000001.1_5625296-5628320(-)_1|6|1x0		rnd-6_family-632#Unknown	140	155	+	14.434	2.38e-06	0.00521	GGGGGGGGGGGGGGGG
AAGJ06000001.1_5625296-5628320(-)_1|6|1x0		rnd-6_family-632#Unknown	141	156	+	14.434	2.38e-06	0.00521	GGGGGGGGGGGGGGGG
AAGJ06000001.1_5625296-5628320(-)_1|6|1x0		rnd-6_family-632#Unknown	142	157	+	14.434	2.38e-06	0.00521	GGGGGGGGGGGGGGGG
AAGJ06000001.1_5625296-5628320(-)_1|6|1x0		rnd-6_family-632#Unknown	143	158	+	14.434	2.38e-06	0.00521	GGGGGGGGGGGGGGGG
AAGJ06000001.1_5625296-5628320(-)_1|6|1x0		rnd-4_family-764#Unknown	144	159	+	14.434	2.38e-06	0.00521	GGGGGGGGGGGGGGGG
AAGJ06000001.1_5625296-5628320(-)_1|6|1x0		rnd-6_family-632#Unknown	144	159	+	14.434	2.38e-06	0.00521	GGGGGGGGGGGGGGGG
AAGJ06000001.1_5625296-5628320(-)_1|6|1x0		rnd-6_family-632#Unknown	145	160	+	14.434	2.38e-06	0.00521	GGGGGGGGGGGGGGGG
AAGJ06000001.1_5625296-5628320(-)_1|6|1x0		rnd-4_family-764#Unknown	145	160	+	14.434	2.38e-06	0.00521	GGGGGGGGGGGGGGGC
AAGJ06000001.1_5625296-5628320(-)_1|6|1x0		rnd-6_family-632#Unknown	146	161	+	14.434	2.38e-06	0.00521	GGGGGGGGGGGGGGGG
AAGJ06000001.1_5625296-5628320(-)_1|6|1x0		rnd-6_family-632#Unknown	147	162	+	14.434	2.38e-06	0.00521	GGGGGGGGGGGGGGGG
AAGJ06000001.1_5625296-5628320(-)_1|6|1x0		rnd-6_family-632#Unknown	148	163	+	14.434	2.38e-06	0.00521	GGGGGGGGGGGGGGGG
AAGJ06000001.1_5625296-5628320(-)_1|6|1x0		rnd-6_family-632#Unknown	149	164	+	14.434	2.38e-06	0.00521	GGGGGGGGGGGGGGGG
AAGJ06000001.1_5625296-5628320(-)_1|6|1x0		rnd-6_family-2787#Unknown	150	165	+	14.434	2.38e-06	0.00521	GGGGGGGGGGGGGGGG
AAGJ06000001.1_5625296-5628320(-)_1|6|1x0		rnd-6_family-632#Unknown	150	165	+	14.434	2.38e-06	0.00521	GGGGGGGGGGGGGGGG
AAGJ06000001.1_5625296-5628320(-)_1|6|1x0		rnd-6_family-632#Unknown	151	166	+	14.434	2.38e-06	0.00521	GGGGGGGGGGGGGGGG
AAGJ06000001.1_5625296-5628320(-)_1|6|1x0		rnd-6_family-632#Unknown	152	167	+	14.434	2.38e-06	0.00521	GGGGGGGGGGGGGGGG
AAGJ06000001.1_5625296-5628320(-)_1|6|1x0		rnd-6_family-632#Unknown	153	168	+	14.434	2.38e-06	0.00521	GGGGGGGGGGGGGGGG
AAGJ06000001.1_5625296-5628320(-)_1|6|1x0		rnd-6_family-632#Unknown	154	169	+	14.434	2.38e-06	0.00521	GGGGGGGGGGGGGGGG
AAGJ06000001.1_5625296-5628320(-)_1|6|1x0		rnd-6_family-28#Unknown	154	169	+	14.434	2.38e-06	0.00521	GGGGGGGGGGGGGGGG
AAGJ06000001.1_5625296-5628320(-)_1|6|1x0		rnd-6_family-22065#Unknown	154	169	+	14.434	2.38e-06	0.00521	GGGGGGGGGGGGGGGG
AAGJ06000001.1_5625296-5628320(-)_1|6|1x0		rnd-6_family-28#Unknown	155	170	+	14.434	2.38e-06	0.00521	GGGGGGGGGGGGGGGG
AAGJ06000001.1_5625296-5628320(-)_1|6|1x0		rnd-6_family-22065#Unknown	155	170	+	14.434	2.38e-06	0.00521	GGGGGGGGGGGGGGGG
AAGJ06000001.1_5625296-5628320(-)_1|6|1x0		rnd-6_family-632#Unknown	155	170	+	14.434	2.38e-06	0.00521	GGGGGGGGGGGGGGGG
AAGJ06000001.1_5625296-5628320(-)_1|6|1x0		rnd-6_family-28#Unknown	156	171	+	14.434	2.38e-06	0.00521	GGGGGGGGGGGGGGGG
AAGJ06000001.1_5625296-5628320(-)_1|6|1x0		rnd-6_family-632#Unknown	156	171	+	14.434	2.38e-06	0.00521	GGGGGGGGGGGGGGGG
AAGJ06000001.1_5625296-5628320(-)_1|6|1x0		rnd-6_family-22065#Unknown	156	171	+	14.434	2.38e-06	0.00521	GGGGGGGGGGGGGGGG
AAGJ06000001.1_5625296-5628320(-)_1|6|1x0		rnd-6_family-632#Unknown	157	172	+	14.434	2.38e-06	0.00521	GGGGGGGGGGGGGGGG
AAGJ06000001.1_5625296-5628320(-)_1|6|1x0		rnd-6_family-28#Unknown	157	172	+	14.434	2.38e-06	0.00521	GGGGGGGGGGGGGGGG
AAGJ06000001.1_5625296-5628320(-)_1|6|1x0		rnd-6_family-22065#Unknown	157	172	+	14.434	2.38e-06	0.00521	GGGGGGGGGGGGGGGG
AAGJ06000001.1_5625296-5628320(-)_1|6|1x0		rnd-6_family-28#Unknown	158	173	+	14.434	2.38e-06	0.00521	GGGGGGGGGGGGGGGG
AAGJ06000001.1_5625296-5628320(-)_1|6|1x0		rnd-6_family-632#Unknown	158	173	+	14.434	2.38e-06	0.00521	GGGGGGGGGGGGGGGG
AAGJ06000001.1_5625296-5628320(-)_1|6|1x0		rnd-6_family-22065#Unknown	158	173	+	14.434	2.38e-06	0.00521	GGGGGGGGGGGGGGGG
AAGJ06000001.1_5625296-5628320(-)_1|6|1x0		rnd-6_family-22065#Unknown	159	174	+	14.434	2.38e-06	0.00521	GGGGGGGGGGGGGGGG
AAGJ06000001.1_5625296-5628320(-)_1|6|1x0		rnd-5_family-104#Unknown	159	174	+	14.434	2.38e-06	0.00521	GGGGGGGGGGGGGGGG
AAGJ06000001.1_5625296-5628320(-)_1|6|1x0		rnd-6_family-632#Unknown	159	174	+	14.434	2.38e-06	0.00521	GGGGGGGGGGGGGGGC
AAGJ06000001.1_5625296-5628320(-)_1|6|1x0		rnd-5_family-104#Unknown	160	175	+	14.434	2.38e-06	0.00521	GGGGGGGGGGGGGGGG
AAGJ06000001.1_5625296-5628320(-)_1|6|1x0		rnd-6_family-22065#Unknown	160	175	+	14.434	2.38e-06	0.00521	GGGGGGGGGGGGGGGG
AAGJ06000001.1_5625296-5628320(-)_1|6|1x0		rnd-5_family-104#Unknown	161	176	+	14.434	2.38e-06	0.00521	GGGGGGGGGGGGGGGG
AAGJ06000001.1_5625296-5628320(-)_1|6|1x0		rnd-6_family-22065#Unknown	161	176	+	14.434	2.38e-06	0.00521	GGGGGGGGGGGGGGGG
AAGJ06000001.1_5625296-5628320(-)_1|6|1x0		rnd-4_family-17#Unknown	162	177	+	14.434	2.38e-06	0.00521	GGGGGGGGGGGGGGGG
AAGJ06000001.1_5625296-5628320(-)_1|6|1x0		rnd-5_family-104#Unknown	162	177	+	14.434	2.38e-06	0.00521	GGGGGGGGGGGGGGGG
AAGJ06000001.1_5625296-5628320(-)_1|6|1x0		rnd-6_family-22065#Unknown	162	177	+	14.434	2.38e-06	0.00521	GGGGGGGGGGGGGGGG
AAGJ06000001.1_5625296-5628320(-)_1|6|1x0		rnd-5_family-104#Unknown	163	178	+	14.434	2.38e-06	0.00521	GGGGGGGGGGGGGGGG
AAGJ06000001.1_5625296-5628320(-)_1|6|1x0		rnd-6_family-22065#Unknown	163	178	+	14.434	2.38e-06	0.00521	GGGGGGGGGGGGGGGG
AAGJ06000001.1_5625296-5628320(-)_1|6|1x0		rnd-4_family-17#Unknown	163	178	+	14.434	2.38e-06	0.00521	GGGGGGGGGGGGGGGG
AAGJ06000001.1_5625296-5628320(-)_1|6|1x0		rnd-4_family-17#Unknown	164	179	+	14.434	2.38e-06	0.00521	GGGGGGGGGGGGGGGG
AAGJ06000001.1_5625296-5628320(-)_1|6|1x0		rnd-5_family-104#Unknown	164	179	+	14.434	2.38e-06	0.00521	GGGGGGGGGGGGGGGG
AAGJ06000001.1_5625296-5628320(-)_1|6|1x0		rnd-6_family-22065#Unknown	164	179	+	14.434	2.38e-06	0.00521	GGGGGGGGGGGGGGGG
AAGJ06000001.1_5625296-5628320(-)_1|6|1x0		rnd-4_family-17#Unknown	165	180	+	14.434	2.38e-06	0.00521	GGGGGGGGGGGGGGGG
AAGJ06000001.1_5625296-5628320(-)_1|6|1x0		rnd-5_family-104#Unknown	165	180	+	14.434	2.38e-06	0.00521	GGGGGGGGGGGGGGGG
AAGJ06000001.1_5625296-5628320(-)_1|6|1x0		rnd-4_family-17#Unknown	166	181	+	14.434	2.38e-06	0.00521	GGGGGGGGGGGGGGGG
AAGJ06000001.1_5625296-5628320(-)_1|6|1x0		rnd-5_family-104#Unknown	166	181	+	14.434	2.38e-06	0.00521	GGGGGGGGGGGGGGGG
AAGJ06000001.1_5625296-5628320(-)_1|6|1x0		rnd-4_family-17#Unknown	167	182	+	14.434	2.38e-06	0.00521	GGGGGGGGGGGGGGGG
AAGJ06000001.1_5625296-5628320(-)_1|6|1x0		rnd-5_family-104#Unknown	167	182	+	14.434	2.38e-06	0.00521	GGGGGGGGGGGGGGGG
AAGJ06000001.1_5625296-5628320(-)_1|6|1x0		rnd-4_family-17#Unknown	168	183	+	14.434	2.38e-06	0.00521	GGGGGGGGGGGGGGGG
AAGJ06000001.1_5625296-5628320(-)_1|6|1x0		rnd-5_family-104#Unknown	168	183	+	14.434	2.38e-06	0.00521	GGGGGGGGGGGGGGGG
AAGJ06000001.1_5625296-5628320(-)_1|6|1x0		rnd-4_family-17#Unknown	169	184	+	14.434	2.38e-06	0.00521	GGGGGGGGGGGGGGGG
AAGJ06000001.1_5625296-5628320(-)_1|6|1x0		rnd-5_family-104#Unknown	169	184	+	14.434	2.38e-06	0.00521	GGGGGGGGGGGGGGGG
AAGJ06000001.1_5625296-5628320(-)_1|6|1x0		rnd-6_family-6470#Unknown	169	184	+	14.434	2.38e-06	0.00521	GGGGGGGGGGGGGGGG
AAGJ06000001.1_5625296-5628320(-)_1|6|1x0		rnd-5_family-104#Unknown	170	185	+	14.434	2.38e-06	0.00521	GGGGGGGGGGGGGGGG
AAGJ06000001.1_5625296-5628320(-)_1|6|1x0		rnd-6_family-6470#Unknown	170	185	+	14.434	2.38e-06	0.00521	GGGGGGGGGGGGGGGG
AAGJ06000001.1_5625296-5628320(-)_1|6|1x0		rnd-4_family-17#Unknown	170	185	+	14.434	2.38e-06	0.00521	GGGGGGGGGGGGGGGG
AAGJ06000001.1_5625296-5628320(-)_1|6|1x0		rnd-4_family-17#Unknown	171	186	+	14.434	2.38e-06	0.00521	GGGGGGGGGGGGGGGG
AAGJ06000001.1_5625296-5628320(-)_1|6|1x0		rnd-6_family-6470#Unknown	171	186	+	14.434	2.38e-06	0.00521	GGGGGGGGGGGGGGGG
AAGJ06000001.1_5625296-5628320(-)_1|6|1x0		rnd-5_family-104#Unknown	171	186	+	14.434	2.38e-06	0.00521	GGGGGGGGGGGGGGGG
AAGJ06000001.1_5625296-5628320(-)_1|6|1x0		rnd-5_family-104#Unknown	172	187	+	14.434	2.38e-06	0.00521	GGGGGGGGGGGGGGGG
AAGJ06000001.1_5625296-5628320(-)_1|6|1x0		rnd-4_family-17#Unknown	172	187	+	14.434	2.38e-06	0.00521	GGGGGGGGGGGGGGGG
AAGJ06000001.1_5625296-5628320(-)_1|6|1x0		rnd-5_family-24#Unknown	172	187	+	14.434	2.38e-06	0.00521	GGGGGGGGGGGGGGGG
AAGJ06000001.1_5625296-5628320(-)_1|6|1x0		rnd-6_family-6470#Unknown	172	187	+	14.434	2.38e-06	0.00521	GGGGGGGGGGGGGGGG
AAGJ06000001.1_5625296-5628320(-)_1|6|1x0		rnd-4_family-17#Unknown	173	188	+	14.434	2.38e-06	0.00521	GGGGGGGGGGGGGGGG
AAGJ06000001.1_5625296-5628320(-)_1|6|1x0		rnd-5_family-24#Unknown	173	188	+	14.434	2.38e-06	0.00521	GGGGGGGGGGGGGGGG
AAGJ06000001.1_5625296-5628320(-)_1|6|1x0		rnd-5_family-104#Unknown	173	188	+	14.434	2.38e-06	0.00521	GGGGGGGGGGGGGGGG
AAGJ06000001.1_5625296-5628320(-)_1|6|1x0		rnd-6_family-6470#Unknown	173	188	+	14.434	2.38e-06	0.00521	GGGGGGGGGGGGGGGG
AAGJ06000001.1_5625296-5628320(-)_1|6|1x0		rnd-5_family-104#Unknown	174	189	+	14.434	2.38e-06	0.00521	GGGGGGGGGGGGGGGG
AAGJ06000001.1_5625296-5628320(-)_1|6|1x0		rnd-5_family-24#Unknown	174	189	+	14.434	2.38e-06	0.00521	GGGGGGGGGGGGGGGG
AAGJ06000001.1_5625296-5628320(-)_1|6|1x0		rnd-6_family-6470#Unknown	174	189	+	14.434	2.38e-06	0.00521	GGGGGGGGGGGGGGGG
AAGJ06000001.1_5625296-5628320(-)_1|6|1x0		rnd-4_family-17#Unknown	174	189	+	14.434	2.38e-06	0.00521	GGGGGGGGGGGGGGGG
AAGJ06000001.1_5625296-5628320(-)_1|6|1x0		rnd-5_family-104#Unknown	175	190	+	14.434	2.38e-06	0.00521	GGGGGGGGGGGGGGGG
AAGJ06000001.1_5625296-5628320(-)_1|6|1x0		rnd-5_family-24#Unknown	175	190	+	14.434	2.38e-06	0.00521	GGGGGGGGGGGGGGGG
AAGJ06000001.1_5625296-5628320(-)_1|6|1x0		rnd-5_family-24#Unknown	176	191	+	14.434	2.38e-06	0.00521	GGGGGGGGGGGGGGGC
AAGJ06000001.1_5625296-5628320(-)_1|6|1x0		rnd-5_family-104#Unknown	176	191	+	14.434	2.38e-06	0.00521	GGGGGGGGGGGGGGGG
AAGJ06000001.1_5625296-5628320(-)_1|6|1x0		rnd-5_family-104#Unknown	177	192	+	14.434	2.38e-06	0.00521	GGGGGGGGGGGGGGGG
AAGJ06000001.1_5625296-5628320(-)_1|6|1x0		rnd-5_family-104#Unknown	178	193	+	14.434	2.38e-06	0.00521	GGGGGGGGGGGGGGGG
AAGJ06000001.1_5625296-5628320(-)_1|6|1x0		rnd-5_family-104#Unknown	179	194	+	14.434	2.38e-06	0.00521	GGGGGGGGGGGGGGGG
AAGJ06000001.1_5625296-5628320(-)_1|6|1x0		rnd-5_family-104#Unknown	180	195	+	14.434	2.38e-06	0.00521	GGGGGGGGGGGGGGGG
AAGJ06000001.1_5625296-5628320(-)_1|6|1x0		rnd-5_family-104#Unknown	181	196	+	14.434	2.38e-06	0.00521	GGGGGGGGGGGGGGGG
AAGJ06000001.1_5625296-5628320(-)_1|6|1x0		rnd-5_family-104#Unknown	182	197	+	14.434	2.38e-06	0.00521	GGGGGGGGGGGGGGGG
AAGJ06000001.1_5625296-5628320(-)_1|6|1x0		rnd-5_family-104#Unknown	183	198	+	14.434	2.38e-06	0.00521	GGGGGGGGGGGGGGGG
AAGJ06000001.1_5625296-5628320(-)_1|6|1x0		rnd-5_family-104#Unknown	184	199	+	14.434	2.38e-06	0.00521	GGGGGGGGGGGGGGGG
AAGJ06000001.1_5625296-5628320(-)_1|6|1x0		rnd-5_family-104#Unknown	185	200	+	14.434	2.38e-06	0.00521	GGGGGGGGGGGGGGGG
AAGJ06000001.1_5625296-5628320(-)_1|6|1x0		rnd-5_family-104#Unknown	186	201	+	14.434	2.38e-06	0.00521	GGGGGGGGGGGGGGGG
AAGJ06000001.1_5625296-5628320(-)_1|6|1x0		rnd-5_family-104#Unknown	187	202	+	14.434	2.38e-06	0.00521	GGGGGGGGGGGGGGGG
AAGJ06000001.1_5625296-5628320(-)_1|6|1x0		rnd-5_family-104#Unknown	188	203	+	14.434	2.38e-06	0.00521	GGGGGGGGGGGGGGGG
AAGJ06000001.1_5625296-5628320(-)_1|6|1x0		rnd-5_family-104#Unknown	189	204	+	14.434	2.38e-06	0.00521	GGGGGGGGGGGGGGGG
AAGJ06000001.1_5625296-5628320(-)_1|6|1x0		rnd-5_family-104#Unknown	190	205	+	14.434	2.38e-06	0.00521	GGGGGGGGGGGGGGGG
AAGJ06000001.1_5625296-5628320(-)_1|6|1x0		rnd-5_family-104#Unknown	191	206	+	14.434	2.38e-06	0.00521	GGGGGGGGGGGGGGGG
AAGJ06000001.1_5625296-5628320(-)_1|6|1x0		rnd-5_family-104#Unknown	192	207	+	14.434	2.38e-06	0.00521	GGGGGGGGGGGGGGGG
AAGJ06000001.1_5625296-5628320(-)_1|6|1x0		rnd-5_family-104#Unknown	193	208	+	14.434	2.38e-06	0.00521	GGGGGGGGGGGGGGGG
AAGJ06000001.1_5625296-5628320(-)_1|6|1x0		rnd-5_family-196#Unknown	194	209	+	14.434	2.38e-06	0.00521	GGGGGGGGGGGGGGGG
AAGJ06000001.1_5625296-5628320(-)_1|6|1x0		rnd-5_family-104#Unknown	194	209	+	14.434	2.38e-06	0.00521	GGGGGGGGGGGGGGGG
AAGJ06000001.1_5625296-5628320(-)_1|6|1x0		rnd-5_family-104#Unknown	195	210	+	14.434	2.38e-06	0.00521	GGGGGGGGGGGGGGGG
AAGJ06000001.1_5625296-5628320(-)_1|6|1x0		rnd-5_family-104#Unknown	196	211	+	14.434	2.38e-06	0.00521	GGGGGGGGGGGGGGGG
AAGJ06000001.1_5625296-5628320(-)_1|6|1x0		rnd-6_family-17783#Unknown	208	223	+	14.434	2.38e-06	0.00521	GGGGGGGGGGGGGGGG
AAGJ06000001.1_5625296-5628320(-)_1|6|1x0		rnd-6_family-17783#Unknown	209	224	+	14.434	2.38e-06	0.00521	GGGGGGGGGGGGGGGG
AAGJ06000001.1_5625296-5628320(-)_1|6|1x0		rnd-6_family-17783#Unknown	210	225	+	14.434	2.38e-06	0.00521	GGGGGGGGGGGGGGGG
AAGJ06000001.1_5625296-5628320(-)_1|6|1x0		rnd-6_family-17783#Unknown	211	226	+	14.434	2.38e-06	0.00521	GGGGGGGGGGGGGGGG
AAGJ06000001.1_5625296-5628320(-)_1|6|1x0		rnd-6_family-17783#Unknown	212	227	+	14.434	2.38e-06	0.00521	GGGGGGGGGGGGGGGG
AAGJ06000001.1_5625296-5628320(-)_1|6|1x0		rnd-6_family-17783#Unknown	213	228	+	14.434	2.38e-06	0.00521	GGGGGGGGGGGGGGGG
AAGJ06000001.1_5625296-5628320(-)_1|6|1x0		rnd-6_family-851#Unknown	213	228	+	14.434	2.38e-06	0.00521	GGGGGGGGGGGGGGGG
AAGJ06000001.1_5625296-5628320(-)_1|6|1x0		rnd-6_family-506#Unknown	214	229	+	14.434	2.38e-06	0.00521	GGGGGGGGGGGGGGGG
AAGJ06000001.1_5625296-5628320(-)_1|6|1x0		rnd-6_family-17783#Unknown	214	229	+	14.434	2.38e-06	0.00521	GGGGGGGGGGGGGGGG
AAGJ06000001.1_5625296-5628320(-)_1|6|1x0		rnd-6_family-851#Unknown	214	229	+	14.434	2.38e-06	0.00521	GGGGGGGGGGGGGGGC
AAGJ06000001.1_5625296-5628320(-)_1|6|1x0		rnd-6_family-17783#Unknown	215	230	+	14.434	2.38e-06	0.00521	GGGGGGGGGGGGGGGG
AAGJ06000001.1_5625296-5628320(-)_1|6|1x0		rnd-6_family-506#Unknown	215	230	+	14.434	2.38e-06	0.00521	GGGGGGGGGGGGGGGG
AAGJ06000001.1_5625296-5628320(-)_1|6|1x0		rnd-6_family-17783#Unknown	216	231	+	14.434	2.38e-06	0.00521	GGGGGGGGGGGGGGGG
AAGJ06000001.1_5625296-5628320(-)_1|6|1x0		rnd-2_family-30#Unknown	217	232	+	14.434	2.38e-06	0.00521	GGGGGGGGGGGGGGGG
AAGJ06000001.1_5625296-5628320(-)_1|6|1x0		rnd-6_family-17783#Unknown	217	232	+	14.434	2.38e-06	0.00521	GGGGGGGGGGGGGGGG
AAGJ06000001.1_5625296-5628320(-)_1|6|1x0		rnd-6_family-17783#Unknown	218	233	+	14.434	2.38e-06	0.00521	GGGGGGGGGGGGGGGG
AAGJ06000001.1_5625296-5628320(-)_1|6|1x0		rnd-2_family-30#Unknown	218	233	+	14.434	2.38e-06	0.00521	GGGGGGGGGGGGGGGG
AAGJ06000001.1_5625296-5628320(-)_1|6|1x0		rnd-6_family-17783#Unknown	219	234	+	14.434	2.38e-06	0.00521	GGGGGGGGGGGGGGGG
AAGJ06000001.1_5625296-5628320(-)_1|6|1x0		rnd-2_family-30#Unknown	219	234	+	14.434	2.38e-06	0.00521	GGGGGGGGGGGGGGGG
AAGJ06000001.1_5625296-5628320(-)_1|6|1x0		rnd-2_family-30#Unknown	220	235	+	14.434	2.38e-06	0.00521	GGGGGGGGGGGGGGGG
AAGJ06000001.1_5625296-5628320(-)_1|6|1x0		rnd-2_family-30#Unknown	221	236	+	14.434	2.38e-06	0.00521	GGGGGGGGGGGGGGGG
AAGJ06000001.1_5625296-5628320(-)_1|6|1x0		rnd-2_family-30#Unknown	222	237	+	14.434	2.38e-06	0.00521	GGGGGGGGGGGGGGGG
AAGJ06000001.1_5625296-5628320(-)_1|6|1x0		rnd-2_family-30#Unknown	223	238	+	14.434	2.38e-06	0.00521	GGGGGGGGGGGGGGGG
AAGJ06000001.1_5625296-5628320(-)_1|6|1x0		rnd-2_family-30#Unknown	224	239	+	14.434	2.38e-06	0.00521	GGGGGGGGGGGGGGGG
AAGJ06000001.1_5625296-5628320(-)_1|6|1x0		rnd-2_family-30#Unknown	225	240	+	14.434	2.38e-06	0.00521	GGGGGGGGGGGGGGGG
AAGJ06000001.1_5625296-5628320(-)_1|6|1x0		rnd-2_family-30#Unknown	226	241	+	14.434	2.38e-06	0.00521	GGGGGGGGGGGGGGGG
AAGJ06000001.1_5625296-5628320(-)_1|6|1x0		rnd-2_family-30#Unknown	227	242	+	14.434	2.38e-06	0.00521	GGGGGGGGGGGGGGGG
AAGJ06000001.1_5625296-5628320(-)_1|6|1x0		rnd-5_family-1376#Unknown	234	249	+	14.434	2.38e-06	0.00521	GGGGGGGGGGGGGGGG
AAGJ06000001.1_5625296-5628320(-)_1|6|1x0		rnd-5_family-1376#Unknown	235	250	+	14.434	2.38e-06	0.00521	GGGGGGGGGGGGGGGG
AAGJ06000001.1_5625296-5628320(-)_1|6|1x0		rnd-5_family-1376#Unknown	236	251	+	14.434	2.38e-06	0.00521	GGGGGGGGGGGGGGGG
AAGJ06000001.1_5625296-5628320(-)_1|6|1x0		rnd-5_family-1376#Unknown	237	252	+	14.434	2.38e-06	0.00521	GGGGGGGGGGGGGGGG
AAGJ06000001.1_5625296-5628320(-)_1|6|1x0		rnd-6_family-2370#Unknown	253	268	+	14.434	2.38e-06	0.00521	GGGGGGGGGGGGGGGG
AAGJ06000001.1_5625296-5628320(-)_1|6|1x0		rnd-6_family-2370#Unknown	254	269	+	14.434	2.38e-06	0.00521	GGGGGGGGGGGGGGGG
AAGJ06000001.1_5625296-5628320(-)_1|6|1x0		rnd-6_family-2370#Unknown	255	270	+	14.434	2.38e-06	0.00521	GGGGGGGGGGGGGGGG
AAGJ06000001.1_5625296-5628320(-)_1|6|1x0		rnd-6_family-2370#Unknown	256	271	+	14.434	2.38e-06	0.00521	GGGGGGGGGGGGGGGC
AAGJ06000001.1_5625296-5628320(-)_1|6|1x0		rnd-4_family-17#Unknown	261	276	+	14.434	2.38e-06	0.00521	GGGGGGGGGGGGGGGG
AAGJ06000001.1_5625296-5628320(-)_1|6|1x0		rnd-4_family-17#Unknown	262	277	+	14.434	2.38e-06	0.00521	GGGGGGGGGGGGGGGG
AAGJ06000001.1_5625296-5628320(-)_1|6|1x0		rnd-4_family-17#Unknown	263	278	+	14.434	2.38e-06	0.00521	GGGGGGGGGGGGGGGG
AAGJ06000001.1_5625296-5628320(-)_1|6|1x0		rnd-4_family-17#Unknown	264	279	+	14.434	2.38e-06	0.00521	GGGGGGGGGGGGGGGG
AAGJ06000001.1_5625296-5628320(-)_1|6|1x0		rnd-5_family-4997#Unknown	264	279	+	14.434	2.38e-06	0.00521	GGGGGGGGGGGGGGGG
AAGJ06000001.1_5625296-5628320(-)_1|6|1x0		rnd-5_family-4997#Unknown	265	280	+	14.434	2.38e-06	0.00521	GGGGGGGGGGGGGGGG
AAGJ06000001.1_5625296-5628320(-)_1|6|1x0		rnd-4_family-17#Unknown	265	280	+	14.434	2.38e-06	0.00521	GGGGGGGGGGGGGGGG
AAGJ06000001.1_5625296-5628320(-)_1|6|1x0		rnd-4_family-17#Unknown	266	281	+	14.434	2.38e-06	0.00521	GGGGGGGGGGGGGGGG
AAGJ06000001.1_5625296-5628320(-)_1|6|1x0		rnd-5_family-4997#Unknown	266	281	+	14.434	2.38e-06	0.00521	GGGGGGGGGGGGGGGG
AAGJ06000001.1_5625296-5628320(-)_1|6|1x0		rnd-5_family-4997#Unknown	267	282	+	14.434	2.38e-06	0.00521	GGGGGGGGGGGGGGGG
AAGJ06000001.1_5625296-5628320(-)_1|6|1x0		rnd-4_family-17#Unknown	267	282	+	14.434	2.38e-06	0.00521	GGGGGGGGGGGGGGGG
AAGJ06000001.1_5625296-5628320(-)_1|6|1x0		rnd-5_family-4997#Unknown	268	283	+	14.434	2.38e-06	0.00521	GGGGGGGGGGGGGGGG
AAGJ06000001.1_5625296-5628320(-)_1|6|1x0		rnd-4_family-17#Unknown	268	283	+	14.434	2.38e-06	0.00521	GGGGGGGGGGGGGGGG
AAGJ06000001.1_5625296-5628320(-)_1|6|1x0		rnd-4_family-17#Unknown	269	284	+	14.434	2.38e-06	0.00521	GGGGGGGGGGGGGGGG
AAGJ06000001.1_5625296-5628320(-)_1|6|1x0		rnd-5_family-4997#Unknown	269	284	+	14.434	2.38e-06	0.00521	GGGGGGGGGGGGGGGG
AAGJ06000001.1_5625296-5628320(-)_1|6|1x0		rnd-4_family-17#Unknown	270	285	+	14.434	2.38e-06	0.00521	GGGGGGGGGGGGGGGG
AAGJ06000001.1_5625296-5628320(-)_1|6|1x0		rnd-6_family-3686#Unknown	270	285	+	14.434	2.38e-06	0.00521	GGGGGGGGGGGGGGGG
AAGJ06000001.1_5625296-5628320(-)_1|6|1x0		rnd-6_family-3686#Unknown	271	286	+	14.434	2.38e-06	0.00521	GGGGGGGGGGGGGGGG
AAGJ06000001.1_5625296-5628320(-)_1|6|1x0		rnd-4_family-17#Unknown	271	286	+	14.434	2.38e-06	0.00521	GGGGGGGGGGGGGGGG
AAGJ06000001.1_5625296-5628320(-)_1|6|1x0		rnd-4_family-17#Unknown	272	287	+	14.434	2.38e-06	0.00521	GGGGGGGGGGGGGGGG
AAGJ06000001.1_5625296-5628320(-)_1|6|1x0		rnd-4_family-17#Unknown	273	288	+	14.434	2.38e-06	0.00521	GGGGGGGGGGGGGGGG
AAGJ06000001.1_5625296-5628320(-)_1|6|1x0		rnd-4_family-17#Unknown	274	289	+	14.434	2.38e-06	0.00521	GGGGGGGGGGGGGGGG
AAGJ06000001.1_5625296-5628320(-)_1|6|1x0		rnd-4_family-17#Unknown	275	290	+	14.434	2.38e-06	0.00521	GGGGGGGGGGGGGGGG
AAGJ06000001.1_5625296-5628320(-)_1|6|1x0		rnd-4_family-17#Unknown	276	291	+	14.434	2.38e-06	0.00521	GGGGGGGGGGGGGGGG
AAGJ06000001.1_5625296-5628320(-)_1|6|1x0		rnd-4_family-17#Unknown	277	292	+	14.434	2.38e-06	0.00521	GGGGGGGGGGGGGGGG
AAGJ06000001.1_5625296-5628320(-)_1|6|1x0		rnd-4_family-17#Unknown	278	293	+	14.434	2.38e-06	0.00521	GGGGGGGGGGGGGGGG
AAGJ06000001.1_5625296-5628320(-)_1|6|1x0		rnd-4_family-17#Unknown	279	294	+	14.434	2.38e-06	0.00521	GGGGGGGGGGGGGGGG
AAGJ06000001.1_5625296-5628320(-)_1|6|1x0		rnd-4_family-17#Unknown	280	295	+	14.434	2.38e-06	0.00521	GGGGGGGGGGGGGGGG
AAGJ06000001.1_5625296-5628320(-)_1|6|1x0		rnd-4_family-17#Unknown	281	296	+	14.434	2.38e-06	0.00521	GGGGGGGGGGGGGGGG
AAGJ06000001.1_5625296-5628320(-)_1|6|1x0		rnd-4_family-17#Unknown	282	297	+	14.434	2.38e-06	0.00521	GGGGGGGGGGGGGGGG
AAGJ06000001.1_5625296-5628320(-)_1|6|1x0		rnd-4_family-17#Unknown	283	298	+	14.434	2.38e-06	0.00521	GGGGGGGGGGGGGGGG
AAGJ06000001.1_5625296-5628320(-)_1|6|1x0		rnd-6_family-871#LINE/Penelope	290	305	+	14.434	2.38e-06	0.00521	GGGGGGGGGGGGGGGG
AAGJ06000001.1_5625296-5628320(-)_1|6|1x0		rnd-6_family-871#LINE/Penelope	291	306	+	14.434	2.38e-06	0.00521	GGGGGGGGGGGGGGGG
AAGJ06000001.1_5625296-5628320(-)_1|6|1x0		rnd-6_family-871#LINE/Penelope	292	307	+	14.434	2.38e-06	0.00521	GGGGGGGGGGGGGGGG
AAGJ06000001.1_5625296-5628320(-)_1|6|1x0		rnd-6_family-970#Unknown	293	308	+	14.434	2.38e-06	0.00521	GGGGGGGGGGGGGGGG
AAGJ06000001.1_5625296-5628320(-)_1|6|1x0		rnd-6_family-970#Unknown	294	309	+	14.434	2.38e-06	0.00521	GGGGGGGGGGGGGGGC
AAGJ06000001.1_5625296-5628320(-)_1|6|1x0		rnd-6_family-632#Unknown	309	324	+	14.434	2.38e-06	0.00521	GGGGGGGGGGGGGGGG
AAGJ06000001.1_5625296-5628320(-)_1|6|1x0		rnd-6_family-632#Unknown	310	325	+	14.434	2.38e-06	0.00521	GGGGGGGGGGGGGGGG
AAGJ06000001.1_5625296-5628320(-)_1|6|1x0		rnd-6_family-632#Unknown	311	326	+	14.434	2.38e-06	0.00521	GGGGGGGGGGGGGGGG
AAGJ06000001.1_5625296-5628320(-)_1|6|1x0		rnd-6_family-632#Unknown	312	327	+	14.434	2.38e-06	0.00521	GGGGGGGGGGGGGGGG
AAGJ06000001.1_5625296-5628320(-)_1|6|1x0		rnd-6_family-3726#Unknown	313	328	+	14.434	2.38e-06	0.00521	GGGGGGGGGGGGGGGG
AAGJ06000001.1_5625296-5628320(-)_1|6|1x0		rnd-6_family-632#Unknown	313	328	+	14.434	2.38e-06	0.00521	GGGGGGGGGGGGGGGG
AAGJ06000001.1_5625296-5628320(-)_1|6|1x0		rnd-6_family-3726#Unknown	314	329	+	14.434	2.38e-06	0.00521	GGGGGGGGGGGGGGGG
AAGJ06000001.1_5625296-5628320(-)_1|6|1x0		rnd-6_family-632#Unknown	314	329	+	14.434	2.38e-06	0.00521	GGGGGGGGGGGGGGGG
AAGJ06000001.1_5625296-5628320(-)_1|6|1x0		rnd-6_family-3726#Unknown	315	330	+	14.434	2.38e-06	0.00521	GGGGGGGGGGGGGGGG
AAGJ06000001.1_5625296-5628320(-)_1|6|1x0		rnd-6_family-632#Unknown	315	330	+	14.434	2.38e-06	0.00521	GGGGGGGGGGGGGGGG
AAGJ06000001.1_5625296-5628320(-)_1|6|1x0		rnd-6_family-632#Unknown	316	331	+	14.434	2.38e-06	0.00521	GGGGGGGGGGGGGGGC
AAGJ06000001.1_5625296-5628320(-)_1|6|1x0		rnd-6_family-3726#Unknown	316	331	+	14.434	2.38e-06	0.00521	GGGGGGGGGGGGGGGG
AAGJ06000001.1_5625296-5628320(-)_1|6|1x0		rnd-6_family-3726#Unknown	317	332	+	14.434	2.38e-06	0.00521	GGGGGGGGGGGGGGGG
AAGJ06000001.1_5625296-5628320(-)_1|6|1x0		rnd-6_family-3726#Unknown	318	333	+	14.434	2.38e-06	0.00521	GGGGGGGGGGGGGGGG
AAGJ06000001.1_5625296-5628320(-)_1|6|1x0		rnd-6_family-3726#Unknown	319	334	+	14.434	2.38e-06	0.00521	GGGGGGGGGGGGGGGG
AAGJ06000001.1_5625296-5628320(-)_1|6|1x0		rnd-6_family-3726#Unknown	320	335	+	14.434	2.38e-06	0.00521	GGGGGGGGGGGGGGGG
AAGJ06000001.1_5625296-5628320(-)_1|6|1x0		rnd-6_family-3726#Unknown	321	336	+	14.434	2.38e-06	0.00521	GGGGGGGGGGGGGGGG
AAGJ06000001.1_5625296-5628320(-)_1|6|1x0		rnd-6_family-13571#DNA/hAT-Ac	332	347	+	14.434	2.38e-06	0.00521	GGGGGGGGGGGGGGGG
AAGJ06000001.1_5625296-5628320(-)_1|6|1x0		rnd-6_family-13571#DNA/hAT-Ac	333	348	+	14.434	2.38e-06	0.00521	GGGGGGGGGGGGGGGG
AAGJ06000001.1_5625296-5628320(-)_1|6|1x0		rnd-6_family-13571#DNA/hAT-Ac	334	349	+	14.434	2.38e-06	0.00521	GGGGGGGGGGGGGGGG
AAGJ06000001.1_5625296-5628320(-)_1|6|1x0		rnd-6_family-13571#DNA/hAT-Ac	335	350	+	14.434	2.38e-06	0.00521	GGGGGGGGGGGGGGGG
AAGJ06000001.1_5625296-5628320(-)_1|6|1x0		rnd-6_family-13571#DNA/hAT-Ac	336	351	+	14.434	2.38e-06	0.00521	GGGGGGGGGGGGGGGC
AAGJ06000001.1_5625296-5628320(-)_1|6|1x0		rnd-6_family-20930#Unknown	343	358	+	14.434	2.38e-06	0.00521	GGGGGGGGGGGGGGGG
AAGJ06000001.1_5625296-5628320(-)_1|6|1x0		rnd-6_family-20930#Unknown	344	359	+	14.434	2.38e-06	0.00521	GGGGGGGGGGGGGGGG
AAGJ06000001.1_5625296-5628320(-)_1|6|1x0		rnd-5_family-104#Unknown	344	359	+	14.434	2.38e-06	0.00521	GGGGGGGGGGGGGGGG
AAGJ06000001.1_5625296-5628320(-)_1|6|1x0		rnd-6_family-20930#Unknown	345	360	+	14.434	2.38e-06	0.00521	GGGGGGGGGGGGGGGG
AAGJ06000001.1_5625296-5628320(-)_1|6|1x0		rnd-5_family-104#Unknown	345	360	+	14.434	2.38e-06	0.00521	GGGGGGGGGGGGGGGC
AAGJ06000001.1_5625296-5628320(-)_1|6|1x0		rnd-6_family-20930#Unknown	346	361	+	14.434	2.38e-06	0.00521	GGGGGGGGGGGGGGGG
AAGJ06000001.1_5625296-5628320(-)_1|6|1x0		rnd-6_family-20930#Unknown	347	362	+	14.434	2.38e-06	0.00521	GGGGGGGGGGGGGGGG
AAGJ06000001.1_5625296-5628320(-)_1|6|1x0		rnd-4_family-17#Unknown	362	377	+	14.434	2.38e-06	0.00521	GGGGGGGGGGGGGGGG
AAGJ06000001.1_5625296-5628320(-)_1|6|1x0		rnd-4_family-17#Unknown	363	378	+	14.434	2.38e-06	0.00521	GGGGGGGGGGGGGGGG
AAGJ06000001.1_5625296-5628320(-)_1|6|1x0		rnd-4_family-17#Unknown	364	379	+	14.434	2.38e-06	0.00521	GGGGGGGGGGGGGGGG
AAGJ06000001.1_5625296-5628320(-)_1|6|1x0		rnd-6_family-22065#Unknown	424	439	+	14.434	2.38e-06	0.00521	GGGGGGGGGGGGGGGG
AAGJ06000001.1_5625296-5628320(-)_1|6|1x0		rnd-1_family-119#Unknown	427	442	+	14.434	2.38e-06	0.00521	GGGGGGGGGCGGGTCC
AAGJ06000001.1_5625296-5628320(-)_1|6|1x0		rnd-6_family-251#Unknown	436	451	+	14.434	2.38e-06	0.00521	GGGGGGGGGGGGGGGG
AAGJ06000001.1_5625296-5628320(-)_1|6|1x0		rnd-6_family-251#Unknown	437	452	+	14.434	2.38e-06	0.00521	GGGGGGGGGGGGGGGG
AAGJ06000001.1_5625296-5628320(-)_1|6|1x0		rnd-6_family-251#Unknown	438	453	+	14.434	2.38e-06	0.00521	GGGGGGGGGGGGGGGG
AAGJ06000001.1_5625296-5628320(-)_1|6|1x0		rnd-6_family-251#Unknown	439	454	+	14.434	2.38e-06	0.00521	GGGGGGGGGGGGGGGG
AAGJ06000001.1_5625296-5628320(-)_1|6|1x0		rnd-6_family-12#Unknown	455	470	+	14.434	2.38e-06	0.00521	GGGGGGGGGGGGGGGG
AAGJ06000001.1_5625296-5628320(-)_1|6|1x0		rnd-6_family-12#Unknown	456	471	+	14.434	2.38e-06	0.00521	GGGGGGGGGGGGGGGG
AAGJ06000001.1_5625296-5628320(-)_1|6|1x0		rnd-5_family-3955#Unknown	487	502	+	14.434	2.38e-06	0.00521	GGGGGGGGGGGGGGGG
AAGJ06000001.1_5625296-5628320(-)_1|6|1x0		rnd-5_family-3955#Unknown	488	503	+	14.434	2.38e-06	0.00521	GGGGGGGGGGGGGGGG
AAGJ06000001.1_5625296-5628320(-)_1|6|1x0		rnd-5_family-3955#Unknown	489	504	+	14.434	2.38e-06	0.00521	GGGGGGGGGGGGGGGG
AAGJ06000001.1_5625296-5628320(-)_1|6|1x0		rnd-5_family-3955#Unknown	490	505	+	14.434	2.38e-06	0.00521	GGGGGGGGGGGGGGGG
AAGJ06000001.1_5625296-5628320(-)_1|6|1x0		rnd-5_family-3955#Unknown	491	506	+	14.434	2.38e-06	0.00521	GGGGGGGGGGGGGGGG
AAGJ06000001.1_5625296-5628320(-)_1|6|1x0		rnd-5_family-3955#Unknown	492	507	+	14.434	2.38e-06	0.00521	GGGGGGGGGGGGGGGG
AAGJ06000001.1_5625296-5628320(-)_1|6|1x0		rnd-5_family-3955#Unknown	493	508	+	14.434	2.38e-06	0.00521	GGGGGGGGGGGGGGGG
AAGJ06000001.1_5625296-5628320(-)_1|6|1x0		rnd-5_family-3955#Unknown	494	509	+	14.434	2.38e-06	0.00521	GGGGGGGGGGGGGGGG
AAGJ06000001.1_5625296-5628320(-)_1|6|1x0		rnd-5_family-3955#Unknown	495	510	+	14.434	2.38e-06	0.00521	GGGGGGGGGGGGGGGG
AAGJ06000001.1_5625296-5628320(-)_1|6|1x0		rnd-6_family-3372#Unknown	525	540	+	14.434	2.38e-06	0.00521	GGGGGGGGGGGGGGGG
AAGJ06000001.1_5625296-5628320(-)_1|6|1x0		rnd-6_family-3372#Unknown	526	541	+	14.434	2.38e-06	0.00521	GGGGGGGGGGGGGGGG
AAGJ06000001.1_5625296-5628320(-)_1|6|1x0		rnd-6_family-3372#Unknown	527	542	+	14.434	2.38e-06	0.00521	GGGGGGGGGGGGGGGG
AAGJ06000001.1_5625296-5628320(-)_1|6|1x0		rnd-5_family-3737#Unknown	586	601	+	14.434	2.38e-06	0.00521	GGGGGGGGGGGGGGGG
AAGJ06000001.1_5625296-5628320(-)_1|6|1x0		rnd-5_family-3737#Unknown	587	602	+	14.434	2.38e-06	0.00521	GGGGGGGGGGGGGGGG
AAGJ06000001.1_5625296-5628320(-)_1|6|1x0		rnd-5_family-1613#Unknown	595	610	+	14.434	2.38e-06	0.00521	GGGGGGGGGGGGGGGG
AAGJ06000001.1_5625296-5628320(-)_1|6|1x0		rnd-6_family-560#Unknown	626	641	+	14.434	2.38e-06	0.00521	GGGGGGGGGGGGGGGG
AAGJ06000001.1_5625296-5628320(-)_1|6|1x0		rnd-6_family-560#Unknown	627	642	+	14.434	2.38e-06	0.00521	GGGGGGGGGGGGGGGG
AAGJ06000001.1_5625296-5628320(-)_1|6|1x0		rnd-6_family-560#Unknown	628	643	+	14.434	2.38e-06	0.00521	GGGGGGGGGGGGGGGG
AAGJ06000001.1_5625296-5628320(-)_1|6|1x0		rnd-6_family-560#Unknown	629	644	+	14.434	2.38e-06	0.00521	GGGGGGGGGGGGGGGG
AAGJ06000001.1_5625296-5628320(-)_1|6|1x0		rnd-6_family-560#Unknown	630	645	+	14.434	2.38e-06	0.00521	GGGGGGGGGGGGGGGG
AAGJ06000001.1_5625296-5628320(-)_1|6|1x0		rnd-6_family-560#Unknown	631	646	+	14.434	2.38e-06	0.00521	GGGGGGGGGGGGGGGG
AAGJ06000001.1_5625296-5628320(-)_1|6|1x0		rnd-6_family-10185#LTR/ERV1	643	658	+	14.434	2.38e-06	0.00521	GGGGGGGGGGGGGGGG
AAGJ06000001.1_5625296-5628320(-)_1|6|1x0		rnd-6_family-5018#Unknown	656	671	+	14.434	2.38e-06	0.00521	GGGGGGGGGGGGGGGG
AAGJ06000001.1_5625296-5628320(-)_1|6|1x0		rnd-1_family-3#Unknown	656	671	+	14.434	2.38e-06	0.00521	GGGGGGGGGGGGGGGG
AAGJ06000001.1_5625296-5628320(-)_1|6|1x0		rnd-1_family-3#Unknown	657	672	+	14.434	2.38e-06	0.00521	GGGGGGGGGGGGGGGG
AAGJ06000001.1_5625296-5628320(-)_1|6|1x0		rnd-6_family-5018#Unknown	657	672	+	14.434	2.38e-06	0.00521	GGGGGGGGGGGGGGGG
AAGJ06000001.1_5625296-5628320(-)_1|6|1x0		rnd-6_family-5018#Unknown	658	673	+	14.434	2.38e-06	0.00521	GGGGGGGGGGGGGGGG
AAGJ06000001.1_5625296-5628320(-)_1|6|1x0		rnd-1_family-3#Unknown	658	673	+	14.434	2.38e-06	0.00521	GGGGGGGGGGGGGGGG
AAGJ06000001.1_5625296-5628320(-)_1|6|1x0		rnd-6_family-5018#Unknown	659	674	+	14.434	2.38e-06	0.00521	GGGGGGGGGGGGGGGG
AAGJ06000001.1_5625296-5628320(-)_1|6|1x0		rnd-1_family-3#Unknown	659	674	+	14.434	2.38e-06	0.00521	GGGGGGGGGGGGGGGG
AAGJ06000001.1_5625296-5628320(-)_1|6|1x0		rnd-6_family-5018#Unknown	660	675	+	14.434	2.38e-06	0.00521	GGGGGGGGGGGGGGGG
AAGJ06000001.1_5625296-5628320(-)_1|6|1x0		rnd-1_family-3#Unknown	660	675	+	14.434	2.38e-06	0.00521	GGGGGGGGGGGGGGGC
AAGJ06000001.1_5625296-5628320(-)_1|6|1x0		rnd-6_family-5018#Unknown	661	676	+	14.434	2.38e-06	0.00521	GGGGGGGGGGGGGGGG
AAGJ06000001.1_5625296-5628320(-)_1|6|1x0		rnd-6_family-5018#Unknown	662	677	+	14.434	2.38e-06	0.00521	GGGGGGGGGGGGGGGG
AAGJ06000001.1_5625296-5628320(-)_1|6|1x0		rnd-6_family-5018#Unknown	663	678	+	14.434	2.38e-06	0.00521	GGGGGGGGGGGGGGGG
AAGJ06000001.1_5625296-5628320(-)_1|6|1x0		rnd-6_family-5018#Unknown	664	679	+	14.434	2.38e-06	0.00521	GGGGGGGGGGGGGGGG
AAGJ06000001.1_5625296-5628320(-)_1|6|1x0		rnd-6_family-5018#Unknown	665	680	+	14.434	2.38e-06	0.00521	GGGGGGGGGGGGGGGG
AAGJ06000001.1_5625296-5628320(-)_1|6|1x0		rnd-6_family-1191#LINE/L2	681	696	+	14.434	2.38e-06	0.00521	GGGGGGGGGGGGGGGG
AAGJ06000001.1_5625296-5628320(-)_1|6|1x0		rnd-6_family-1191#LINE/L2	682	697	+	14.434	2.38e-06	0.00521	GGGGGGGGGGGGGGGG
AAGJ06000001.1_5625296-5628320(-)_1|6|1x0		rnd-6_family-1191#LINE/L2	683	698	+	14.434	2.38e-06	0.00521	GGGGGGGGGGGGGGGC
AAGJ06000001.1_5625296-5628320(-)_1|6|1x0		rnd-6_family-1801#LINE/L2	697	712	+	14.434	2.38e-06	0.00521	GGGGGGGGGGGGGGGG
AAGJ06000001.1_5625296-5628320(-)_1|6|1x0		rnd-6_family-1801#LINE/L2	698	713	+	14.434	2.38e-06	0.00521	GGGGGGGGGGGGGGGC
AAGJ06000001.1_5625296-5628320(-)_1|6|1x0		rnd-6_family-2836#Unknown	705	720	+	14.434	2.38e-06	0.00521	GGGGGGGGGGGGGGGG
AAGJ06000001.1_5625296-5628320(-)_1|6|1x0		rnd-6_family-2836#Unknown	706	721	+	14.434	2.38e-06	0.00521	GGGGGGGGGGGGGGGG
AAGJ06000001.1_5625296-5628320(-)_1|6|1x0		rnd-6_family-2836#Unknown	707	722	+	14.434	2.38e-06	0.00521	GGGGGGGGGGGGGGGG
AAGJ06000001.1_5625296-5628320(-)_1|6|1x0		rnd-6_family-2836#Unknown	708	723	+	14.434	2.38e-06	0.00521	GGGGGGGGGGGGGGGC
AAGJ06000001.1_5625296-5628320(-)_1|6|1x0		rnd-6_family-4295#Unknown	713	728	+	14.434	2.38e-06	0.00521	GGGGGGGGGGGGGGGG
AAGJ06000001.1_5625296-5628320(-)_1|6|1x0		rnd-6_family-4295#Unknown	714	729	+	14.434	2.38e-06	0.00521	GGGGGGGGGGGGGGGG
AAGJ06000001.1_5625296-5628320(-)_1|6|1x0		rnd-6_family-4295#Unknown	715	730	+	14.434	2.38e-06	0.00521	GGGGGGGGGGGGGGGG
AAGJ06000001.1_5625296-5628320(-)_1|6|1x0		rnd-6_family-4295#Unknown	716	731	+	14.434	2.38e-06	0.00521	GGGGGGGGGGGGGGGC
AAGJ06000001.1_5625296-5628320(-)_1|6|1x0		rnd-6_family-10451#Unknown	725	740	+	14.434	2.38e-06	0.00521	GGGGGGGGGGGGGGGG
AAGJ06000001.1_5625296-5628320(-)_1|6|1x0		rnd-6_family-10451#Unknown	726	741	+	14.434	2.38e-06	0.00521	GGGGGGGGGGGGGGGC
AAGJ06000001.1_5625296-5628320(-)_1|6|1x0		rnd-5_family-60#Unknown	732	747	+	14.434	2.38e-06	0.00521	GGGGGGGGGGGGGGGG
AAGJ06000001.1_5625296-5628320(-)_1|6|1x0		rnd-5_family-60#Unknown	733	748	+	14.434	2.38e-06	0.00521	GGGGGGGGGGGGGGGG
AAGJ06000001.1_5625296-5628320(-)_1|6|1x0		rnd-5_family-60#Unknown	734	749	+	14.434	2.38e-06	0.00521	GGGGGGGGGGGGGGGG
AAGJ06000001.1_5625296-5628320(-)_1|6|1x0		rnd-5_family-60#Unknown	735	750	+	14.434	2.38e-06	0.00521	GGGGGGGGGGGGGGGG
AAGJ06000001.1_5625296-5628320(-)_1|6|1x0		rnd-5_family-60#Unknown	736	751	+	14.434	2.38e-06	0.00521	GGGGGGGGGGGGGGGG
AAGJ06000001.1_5625296-5628320(-)_1|6|1x0		rnd-5_family-60#Unknown	737	752	+	14.434	2.38e-06	0.00521	GGGGGGGGGGGGGGGG
AAGJ06000001.1_5625296-5628320(-)_1|6|1x0		rnd-6_family-1369#LINE/L2	784	799	+	14.434	2.38e-06	0.00521	GGGGGGGGGGGGGGGG
AAGJ06000001.1_5625296-5628320(-)_1|6|1x0		rnd-6_family-1369#LINE/L2	785	800	+	14.434	2.38e-06	0.00521	GGGGGGGGGGGGGGGG
AAGJ06000001.1_5625296-5628320(-)_1|6|1x0		rnd-6_family-1369#LINE/L2	786	801	+	14.434	2.38e-06	0.00521	GGGGGGGGGGGGGGGG
AAGJ06000001.1_5625296-5628320(-)_1|6|1x0		rnd-6_family-1369#LINE/L2	787	802	+	14.434	2.38e-06	0.00521	GGGGGGGGGGGGGGGG
AAGJ06000001.1_5625296-5628320(-)_1|6|1x0		rnd-6_family-1369#LINE/L2	788	803	+	14.434	2.38e-06	0.00521	GGGGGGGGGGGGGGGG
AAGJ06000001.1_5625296-5628320(-)_1|6|1x0		rnd-5_family-60#Unknown	822	837	+	14.434	2.38e-06	0.00521	GGGGGGGGGGGGGGGG
AAGJ06000001.1_5625296-5628320(-)_1|6|1x0		rnd-6_family-7285#Unknown	860	875	+	14.434	2.38e-06	0.00521	GGGGGGGGGGGGGGGG
AAGJ06000001.1_5625296-5628320(-)_1|6|1x0		rnd-6_family-7285#Unknown	861	876	+	14.434	2.38e-06	0.00521	GGGGGGGGGGGGGGGG
AAGJ06000001.1_5625296-5628320(-)_1|6|1x0		rnd-6_family-17774#LINE/L2	863	878	+	14.434	2.38e-06	0.00521	GGGGGGGGGGGGGGGG
AAGJ06000001.1_5625296-5628320(-)_1|6|1x0		rnd-6_family-17774#LINE/L2	864	879	+	14.434	2.38e-06	0.00521	GGGGGGGGGGGGGGGG
AAGJ06000001.1_5625296-5628320(-)_1|6|1x0		rnd-6_family-17774#LINE/L2	865	880	+	14.434	2.38e-06	0.00521	GGGGGGGGGGGGGGGG
AAGJ06000001.1_5625296-5628320(-)_1|6|1x0		rnd-6_family-17774#LINE/L2	866	881	+	14.434	2.38e-06	0.00521	GGGGGGGGGGGGGGGG
AAGJ06000001.1_5625296-5628320(-)_1|6|1x0		rnd-6_family-17774#LINE/L2	867	882	+	14.434	2.38e-06	0.00521	GGGGGGGGGGGGGGGG
AAGJ06000001.1_5625296-5628320(-)_1|6|1x0		rnd-6_family-17774#LINE/L2	868	883	+	14.434	2.38e-06	0.00521	GGGGGGGGGGGGGGGG
AAGJ06000001.1_5625296-5628320(-)_1|6|1x0		rnd-6_family-17774#LINE/L2	869	884	+	14.434	2.38e-06	0.00521	GGGGGGGGGGGGGGGG
AAGJ06000001.1_5625296-5628320(-)_1|6|1x0		rnd-6_family-17774#LINE/L2	870	885	+	14.434	2.38e-06	0.00521	GGGGGGGGGGGGGGGG
AAGJ06000001.1_5625296-5628320(-)_1|6|1x0		rnd-6_family-17774#LINE/L2	871	886	+	14.434	2.38e-06	0.00521	GGGGGGGGGGGGGGGG
AAGJ06000001.1_5625296-5628320(-)_1|6|1x0		rnd-6_family-17774#LINE/L2	872	887	+	14.434	2.38e-06	0.00521	GGGGGGGGGGGGGGGG
AAGJ06000001.1_5625296-5628320(-)_1|6|1x0		rnd-6_family-17774#LINE/L2	873	888	+	14.434	2.38e-06	0.00521	GGGGGGGGGGGGGGGG
AAGJ06000001.1_5625296-5628320(-)_1|6|1x0		rnd-6_family-17774#LINE/L2	874	889	+	14.434	2.38e-06	0.00521	GGGGGGGGGGGGGGGG
AAGJ06000001.1_5625296-5628320(-)_1|6|1x0		rnd-6_family-17774#LINE/L2	875	890	+	14.434	2.38e-06	0.00521	GGGGGGGGGGGGGGGG
AAGJ06000001.1_5625296-5628320(-)_1|6|1x0		rnd-6_family-17774#LINE/L2	876	891	+	14.434	2.38e-06	0.00521	GGGGGGGGGGGGGGGG
AAGJ06000001.1_5625296-5628320(-)_1|6|1x0		rnd-6_family-17774#LINE/L2	877	892	+	14.434	2.38e-06	0.00521	GGGGGGGGGGGGGGGG
AAGJ06000001.1_5625296-5628320(-)_1|6|1x0		rnd-6_family-17774#LINE/L2	878	893	+	14.434	2.38e-06	0.00521	GGGGGGGGGGGGGGGG
AAGJ06000001.1_5625296-5628320(-)_1|6|1x0		rnd-6_family-17774#LINE/L2	879	894	+	14.434	2.38e-06	0.00521	GGGGGGGGGGGGGGGG
AAGJ06000001.1_5625296-5628320(-)_1|6|1x0		rnd-6_family-17774#LINE/L2	880	895	+	14.434	2.38e-06	0.00521	GGGGGGGGGGGGGGGG
AAGJ06000001.1_5625296-5628320(-)_1|6|1x0		rnd-6_family-6295#LINE/L2	918	933	+	14.434	2.38e-06	0.00521	GGGGGGGGGGGGGGGG
AAGJ06000001.1_5625296-5628320(-)_1|6|1x0		rnd-6_family-6295#LINE/L2	919	934	+	14.434	2.38e-06	0.00521	GGGGGGGGGGGGGGGG
AAGJ06000001.1_5625296-5628320(-)_1|6|1x0		rnd-6_family-6295#LINE/L2	920	935	+	14.434	2.38e-06	0.00521	GGGGGGGGGGGGGGGG
AAGJ06000001.1_5625296-5628320(-)_1|6|1x0		rnd-6_family-6295#LINE/L2	921	936	+	14.434	2.38e-06	0.00521	GGGGGGGGGGGGGGGG
AAGJ06000001.1_5625296-5628320(-)_1|6|1x0		rnd-6_family-7673#Unknown	932	947	+	14.434	2.38e-06	0.00521	GGGGGGGGGGGGGGGG
AAGJ06000001.1_5625296-5628320(-)_1|6|1x0		rnd-6_family-7673#Unknown	933	948	+	14.434	2.38e-06	0.00521	GGGGGGGGGGGGGGGG
AAGJ06000001.1_5625296-5628320(-)_1|6|1x0		rnd-6_family-7673#Unknown	934	949	+	14.434	2.38e-06	0.00521	GGGGGGGGGGGGGGGG
AAGJ06000001.1_5625296-5628320(-)_1|6|1x0		rnd-6_family-7673#Unknown	935	950	+	14.434	2.38e-06	0.00521	GGGGGGGGGGGGGGGG
AAGJ06000001.1_5625296-5628320(-)_1|6|1x0		rnd-6_family-7673#Unknown	936	951	+	14.434	2.38e-06	0.00521	GGGGGGGGGGGGGGGG
AAGJ06000001.1_5625296-5628320(-)_1|6|1x0		rnd-6_family-7673#Unknown	937	952	+	14.434	2.38e-06	0.00521	GGGGGGGGGGGGGGGG
AAGJ06000001.1_5625296-5628320(-)_1|6|1x0		rnd-6_family-7673#Unknown	938	953	+	14.434	2.38e-06	0.00521	GGGGGGGGGGGGGGGG
AAGJ06000001.1_5625296-5628320(-)_1|6|1x0		rnd-6_family-600#Unknown	974	989	+	14.434	2.38e-06	0.00521	GGGGGGGGGGGGGGGG
AAGJ06000001.1_5625296-5628320(-)_1|6|1x0		rnd-6_family-11729#Unknown	975	990	+	14.434	2.38e-06	0.00521	GGGGGGGGGGGGGGGG
AAGJ06000001.1_5625296-5628320(-)_1|6|1x0		rnd-6_family-600#Unknown	975	990	+	14.434	2.38e-06	0.00521	GGGGGGGGGGGGGGGG
AAGJ06000001.1_5625296-5628320(-)_1|6|1x0		rnd-6_family-11729#Unknown	976	991	+	14.434	2.38e-06	0.00521	GGGGGGGGGGGGGGGG
AAGJ06000001.1_5625296-5628320(-)_1|6|1x0		rnd-6_family-600#Unknown	976	991	+	14.434	2.38e-06	0.00521	GGGGGGGGGGGGGGGG
AAGJ06000001.1_5625296-5628320(-)_1|6|1x0		rnd-6_family-600#Unknown	977	992	+	14.434	2.38e-06	0.00521	GGGGGGGGGGGGGGGG
AAGJ06000001.1_5625296-5628320(-)_1|6|1x0		rnd-6_family-600#Unknown	978	993	+	14.434	2.38e-06	0.00521	GGGGGGGGGGGGGGGG
AAGJ06000001.1_5625296-5628320(-)_1|6|1x0		rnd-6_family-600#Unknown	979	994	+	14.434	2.38e-06	0.00521	GGGGGGGGGGGGGGGG
AAGJ06000001.1_5625296-5628320(-)_1|6|1x0		rnd-6_family-600#Unknown	980	995	+	14.434	2.38e-06	0.00521	GGGGGGGGGGGGGGGG
AAGJ06000001.1_5625296-5628320(-)_1|6|1x0		rnd-6_family-970#Unknown	986	1001	+	14.434	2.38e-06	0.00521	GGGGGGGGGGGGGGGC
AAGJ06000001.1_5625296-5628320(-)_1|6|1x0		rnd-5_family-3186#Unknown	1015	1030	+	14.434	2.38e-06	0.00521	GGGGGGGGGGGGGGGG
AAGJ06000001.1_5625296-5628320(-)_1|6|1x0		rnd-6_family-14992#Unknown	1054	1069	+	14.434	2.38e-06	0.00521	GGGGGGGGGGGGGGGG
AAGJ06000001.1_5625296-5628320(-)_1|6|1x0		rnd-6_family-14992#Unknown	1055	1070	+	14.434	2.38e-06	0.00521	GGGGGGGGGGGGGGGG
AAGJ06000001.1_5625296-5628320(-)_1|6|1x0		rnd-1_family-3#Unknown	1061	1076	+	14.434	2.38e-06	0.00521	GGGGGGGGGGGGGGGG
AAGJ06000001.1_5625296-5628320(-)_1|6|1x0		rnd-1_family-3#Unknown	1062	1077	+	14.434	2.38e-06	0.00521	GGGGGGGGGGGGGGGG
AAGJ06000001.1_5625296-5628320(-)_1|6|1x0		rnd-1_family-3#Unknown	1063	1078	+	14.434	2.38e-06	0.00521	GGGGGGGGGGGGGGGG
AAGJ06000001.1_5625296-5628320(-)_1|6|1x0		rnd-1_family-3#Unknown	1064	1079	+	14.434	2.38e-06	0.00521	GGGGGGGGGGGGGGGG
AAGJ06000001.1_5625296-5628320(-)_1|6|1x0		rnd-6_family-4674#Unknown	1075	1090	+	14.434	2.38e-06	0.00521	GGGGGGGGGGGGGGGG
AAGJ06000001.1_5625296-5628320(-)_1|6|1x0		rnd-6_family-17774#LINE/L2	1075	1090	+	14.434	2.38e-06	0.00521	GGGGGGGGGGGGGGGG
AAGJ06000001.1_5625296-5628320(-)_1|6|1x0		rnd-6_family-17774#LINE/L2	1076	1091	+	14.434	2.38e-06	0.00521	GGGGGGGGGGGGGGGG
AAGJ06000001.1_5625296-5628320(-)_1|6|1x0		rnd-6_family-4674#Unknown	1076	1091	+	14.434	2.38e-06	0.00521	GGGGGGGGGGGGGGGG
AAGJ06000001.1_5625296-5628320(-)_1|6|1x0		rnd-6_family-17774#LINE/L2	1077	1092	+	14.434	2.38e-06	0.00521	GGGGGGGGGGGGGGGG
AAGJ06000001.1_5625296-5628320(-)_1|6|1x0		rnd-6_family-4674#Unknown	1077	1092	+	14.434	2.38e-06	0.00521	GGGGGGGGGGGGGGGG
AAGJ06000001.1_5625296-5628320(-)_1|6|1x0		rnd-6_family-17774#LINE/L2	1078	1093	+	14.434	2.38e-06	0.00521	GGGGGGGGGGGGGGGG
AAGJ06000001.1_5625296-5628320(-)_1|6|1x0		rnd-6_family-4674#Unknown	1078	1093	+	14.434	2.38e-06	0.00521	GGGGGGGGGGGGGGGG
AAGJ06000001.1_5625296-5628320(-)_1|6|1x0		rnd-6_family-4674#Unknown	1079	1094	+	14.434	2.38e-06	0.00521	GGGGGGGGGGGGGGGG
AAGJ06000001.1_5625296-5628320(-)_1|6|1x0		rnd-6_family-17774#LINE/L2	1079	1094	+	14.434	2.38e-06	0.00521	GGGGGGGGGGGGGGGG
AAGJ06000001.1_5625296-5628320(-)_1|6|1x0		rnd-6_family-4674#Unknown	1080	1095	+	14.434	2.38e-06	0.00521	GGGGGGGGGGGGGGGG
AAGJ06000001.1_5625296-5628320(-)_1|6|1x0		rnd-6_family-17774#LINE/L2	1080	1095	+	14.434	2.38e-06	0.00521	GGGGGGGGGGGGGGGG
AAGJ06000001.1_5625296-5628320(-)_1|6|1x0		rnd-6_family-17774#LINE/L2	1081	1096	+	14.434	2.38e-06	0.00521	GGGGGGGGGGGGGGGG
AAGJ06000001.1_5625296-5628320(-)_1|6|1x0		rnd-6_family-2511#Unknown	1081	1096	+	14.434	2.38e-06	0.00521	GGGGGGGGGGGGGGGG
AAGJ06000001.1_5625296-5628320(-)_1|6|1x0		rnd-6_family-4674#Unknown	1081	1096	+	14.434	2.38e-06	0.00521	GGGGGGGGGGGGGGGG
AAGJ06000001.1_5625296-5628320(-)_1|6|1x0		rnd-6_family-2511#Unknown	1082	1097	+	14.434	2.38e-06	0.00521	GGGGGGGGGGGGGGGG
AAGJ06000001.1_5625296-5628320(-)_1|6|1x0		rnd-6_family-4674#Unknown	1082	1097	+	14.434	2.38e-06	0.00521	GGGGGGGGGGGGGGGG
AAGJ06000001.1_5625296-5628320(-)_1|6|1x0		rnd-6_family-17774#LINE/L2	1082	1097	+	14.434	2.38e-06	0.00521	GGGGGGGGGGGGGGGG
AAGJ06000001.1_5625296-5628320(-)_1|6|1x0		rnd-6_family-4674#Unknown	1083	1098	+	14.434	2.38e-06	0.00521	GGGGGGGGGGGGGGGG
AAGJ06000001.1_5625296-5628320(-)_1|6|1x0		rnd-6_family-2511#Unknown	1083	1098	+	14.434	2.38e-06	0.00521	GGGGGGGGGGGGGGGG
AAGJ06000001.1_5625296-5628320(-)_1|6|1x0		rnd-6_family-17774#LINE/L2	1083	1098	+	14.434	2.38e-06	0.00521	GGGGGGGGGGGGGGGG
AAGJ06000001.1_5625296-5628320(-)_1|6|1x0		rnd-6_family-4674#Unknown	1084	1099	+	14.434	2.38e-06	0.00521	GGGGGGGGGGGGGGGG
AAGJ06000001.1_5625296-5628320(-)_1|6|1x0		rnd-6_family-2511#Unknown	1084	1099	+	14.434	2.38e-06	0.00521	GGGGGGGGGGGGGGGG
AAGJ06000001.1_5625296-5628320(-)_1|6|1x0		rnd-6_family-17774#LINE/L2	1084	1099	+	14.434	2.38e-06	0.00521	GGGGGGGGGGGGGGGG
AAGJ06000001.1_5625296-5628320(-)_1|6|1x0		rnd-6_family-17774#LINE/L2	1085	1100	+	14.434	2.38e-06	0.00521	GGGGGGGGGGGGGGGG
AAGJ06000001.1_5625296-5628320(-)_1|6|1x0		rnd-6_family-2511#Unknown	1085	1100	+	14.434	2.38e-06	0.00521	GGGGGGGGGGGGGGGC
AAGJ06000001.1_5625296-5628320(-)_1|6|1x0		rnd-6_family-4674#Unknown	1085	1100	+	14.434	2.38e-06	0.00521	GGGGGGGGGGGGGGGG
AAGJ06000001.1_5625296-5628320(-)_1|6|1x0		rnd-6_family-17774#LINE/L2	1086	1101	+	14.434	2.38e-06	0.00521	GGGGGGGGGGGGGGGG
AAGJ06000001.1_5625296-5628320(-)_1|6|1x0		rnd-6_family-17774#LINE/L2	1087	1102	+	14.434	2.38e-06	0.00521	GGGGGGGGGGGGGGGG
AAGJ06000001.1_5625296-5628320(-)_1|6|1x0		rnd-6_family-17774#LINE/L2	1088	1103	+	14.434	2.38e-06	0.00521	GGGGGGGGGGGGGGGG
AAGJ06000001.1_5625296-5628320(-)_1|6|1x0		rnd-6_family-17774#LINE/L2	1089	1104	+	14.434	2.38e-06	0.00521	GGGGGGGGGGGGGGGG
AAGJ06000001.1_5625296-5628320(-)_1|6|1x0		rnd-6_family-17774#LINE/L2	1090	1105	+	14.434	2.38e-06	0.00521	GGGGGGGGGGGGGGGG
AAGJ06000001.1_5625296-5628320(-)_1|6|1x0		rnd-6_family-2358#Unknown	1188	1203	+	14.434	2.38e-06	0.00521	GGGGGGGGGGGGGGGG
AAGJ06000001.1_5625296-5628320(-)_1|6|1x0		rnd-6_family-2358#Unknown	1189	1204	+	14.434	2.38e-06	0.00521	GGGGGGGGGGGGGGGG
AAGJ06000001.1_5625296-5628320(-)_1|6|1x0		rnd-1_family-754#LINE/L1-Tx1	1189	1204	+	14.434	2.38e-06	0.00521	GGGGGGGGGGGGGGGG
AAGJ06000001.1_5625296-5628320(-)_1|6|1x0		rnd-6_family-2358#Unknown	1190	1205	+	14.434	2.38e-06	0.00521	GGGGGGGGGGGGGGGG
AAGJ06000001.1_5625296-5628320(-)_1|6|1x0		rnd-1_family-754#LINE/L1-Tx1	1190	1205	+	14.434	2.38e-06	0.00521	GGGGGGGGGGGGGGGG
AAGJ06000001.1_5625296-5628320(-)_1|6|1x0		rnd-6_family-2358#Unknown	1191	1206	+	14.434	2.38e-06	0.00521	GGGGGGGGGGGGGGGG
AAGJ06000001.1_5625296-5628320(-)_1|6|1x0		rnd-6_family-1#Unknown	1230	1245	+	14.434	2.38e-06	0.00521	GGGGGGGGGGGGGGGG
AAGJ06000001.1_5625296-5628320(-)_1|6|1x0		rnd-6_family-1#Unknown	1231	1246	+	14.434	2.38e-06	0.00521	GGGGGGGGGGGGGGGG
AAGJ06000001.1_5625296-5628320(-)_1|6|1x0		rnd-6_family-1#Unknown	1232	1247	+	14.434	2.38e-06	0.00521	GGGGGGGGGGGGGGGG
AAGJ06000001.1_5625296-5628320(-)_1|6|1x0		rnd-6_family-16177#Unknown	1282	1297	+	14.434	2.38e-06	0.00521	GGGGGGGGGGGGGGGG
AAGJ06000001.1_5625296-5628320(-)_1|6|1x0		rnd-6_family-16177#Unknown	1283	1298	+	14.434	2.38e-06	0.00521	GGGGGGGGGGGGGGGG
AAGJ06000001.1_5625296-5628320(-)_1|6|1x0		rnd-5_family-380#Unknown	1305	1320	+	14.434	2.38e-06	0.00521	GGGGGGGGGGGGGGGG
AAGJ06000001.1_5625296-5628320(-)_1|6|1x0		rnd-5_family-380#Unknown	1306	1321	+	14.434	2.38e-06	0.00521	GGGGGGGGGGGGGGGG
AAGJ06000001.1_5625296-5628320(-)_1|6|1x0		rnd-5_family-380#Unknown	1307	1322	+	14.434	2.38e-06	0.00521	GGGGGGGGGGGGGGGG
AAGJ06000001.1_5625296-5628320(-)_1|6|1x0		rnd-6_family-8015#LINE/RTE-X	1320	1335	+	14.434	2.38e-06	0.00521	GGGGGGGGGGGGGGGG
AAGJ06000001.1_5625296-5628320(-)_1|6|1x0		rnd-6_family-2485#Unknown	1396	1411	+	14.434	2.38e-06	0.00521	GGGGGGGGGGGGGGGG
AAGJ06000001.1_5625296-5628320(-)_1|6|1x0		rnd-6_family-2485#Unknown	1397	1412	+	14.434	2.38e-06	0.00521	GGGGGGGGGGGGGGGC
AAGJ06000001.1_5625296-5628320(-)_1|6|1x0		rnd-6_family-2068#Unknown	1431	1446	+	14.434	2.38e-06	0.00521	GGGGGGGGGGGGGGGC
AAGJ06000001.1_5625296-5628320(-)_1|6|1x0		rnd-6_family-1493#Unknown	1548	1563	+	14.434	2.38e-06	0.00521	GGGGGGGGGGGGGGGG
AAGJ06000001.1_5625296-5628320(-)_1|6|1x0		rnd-6_family-1493#Unknown	1549	1564	+	14.434	2.38e-06	0.00521	GGGGGGGGGGGGGGGG
AAGJ06000001.1_5625296-5628320(-)_1|6|1x0		rnd-6_family-3407#Unknown	1627	1642	+	14.434	2.38e-06	0.00521	GGGGGGGGGGGGGGGG
AAGJ06000001.1_5625296-5628320(-)_1|6|1x0		rnd-6_family-3407#Unknown	1628	1643	+	14.434	2.38e-06	0.00521	GGGGGGGGGGGGGGGG
AAGJ06000001.1_5625296-5628320(-)_1|6|1x0		rnd-6_family-1106#Unknown	1689	1704	+	14.434	2.38e-06	0.00521	GGGGGGGGGGGGGGGG
AAGJ06000001.1_5625296-5628320(-)_1|6|1x0		rnd-5_family-736#Unknown	1812	1827	+	14.434	2.38e-06	0.00521	GGGGGGGGGGGGGGGC
AAGJ06000001.1_5625296-5628320(-)_1|6|1x0		rnd-6_family-10625#Unknown	1817	1832	+	14.434	2.38e-06	0.00521	GGGGGGGGGGGGGGGC
AAGJ06000001.1_5625296-5628320(-)_1|6|1x0		rnd-5_family-3394#Unknown	1914	1929	+	14.434	2.38e-06	0.00521	GGGGGGGGGGGGGGGG
AAGJ06000001.1_5625296-5628320(-)_1|6|1x0		rnd-5_family-3394#Unknown	1915	1930	+	14.434	2.38e-06	0.00521	GGGGGGGGGGGGGGGG
AAGJ06000001.1_5625296-5628320(-)_1|6|1x0		rnd-6_family-1063#LINE/RTE-BovB	1996	2011	+	14.434	2.38e-06	0.00521	GGGGGGGGGGGGGGGG
AAGJ06000001.1_5625296-5628320(-)_1|6|1x0		rnd-6_family-1063#LINE/RTE-BovB	1997	2012	+	14.434	2.38e-06	0.00521	GGGGGGGGGGGGGGGG
AAGJ06000001.1_5625296-5628320(-)_1|6|1x0		rnd-6_family-1063#LINE/RTE-BovB	1998	2013	+	14.434	2.38e-06	0.00521	GGGGGGGGGGGGGGGG
AAGJ06000001.1_5625296-5628320(-)_1|6|1x0		rnd-6_family-1063#LINE/RTE-BovB	1999	2014	+	14.434	2.38e-06	0.00521	GGGGGGGGGGGGGGGG
AAGJ06000001.1_5625296-5628320(-)_1|6|1x0		rnd-6_family-1063#LINE/RTE-BovB	2000	2015	+	14.434	2.38e-06	0.00521	GGGGGGGGGGGGGGGG
AAGJ06000001.1_5625296-5628320(-)_1|6|1x0		rnd-5_family-2956#Unknown	2165	2180	+	14.434	2.38e-06	0.00521	GGGGGGGGGGGGGGGG
AAGJ06000001.1_5625296-5628320(-)_1|6|1x0		rnd-5_family-2956#Unknown	2166	2181	+	14.434	2.38e-06	0.00521	GGGGGGGGGGGGGGGG
AAGJ06000001.1_5625296-5628320(-)_1|6|1x0		rnd-4_family-925#Unknown	2449	2464	+	14.434	2.38e-06	0.00521	GGGGGGGGGGGGGGGC
AAGJ06000001.1_5625296-5628320(-)_1|6|1x0		rnd-6_family-4674#Unknown	2961	2976	+	14.434	2.38e-06	0.00521	GGGGGGGGGGGGGGGG
AAGJ06000001.1_5625296-5628320(-)_1|6|1x0		rnd-6_family-4674#Unknown	2962	2977	+	14.434	2.38e-06	0.00521	GGGGGGGGGGGGGGGG
AAGJ06000001.1_5625296-5628320(-)_1|6|1x0		rnd-6_family-4674#Unknown	2963	2978	+	14.434	2.38e-06	0.00521	GGGGGGGGGGGGGGGG
AAGJ06000001.1_5625296-5628320(-)_1|6|1x0		rnd-5_family-2099#Unknown	3155	3170	+	14.434	2.38e-06	0.00521	GGGGGGGGGGGGGGGC
AAGJ06000001.1_5625296-5628320(-)_1|6|1x0		rnd-6_family-6783#Unknown	3344	3359	+	14.434	2.38e-06	0.00521	GGGGGGGGGGGGGGGG
AAGJ06000001.1_5625296-5628320(-)_1|6|1x0		rnd-6_family-6783#Unknown	3345	3360	+	14.434	2.38e-06	0.00521	GGGGGGGGGGGGGGGG
AAGJ06000001.1_5625296-5628320(-)_1|6|1x0		rnd-6_family-6783#Unknown	3346	3361	+	14.434	2.38e-06	0.00521	GGGGGGGGGGGGGGGG
AAGJ06000001.1_5625296-5628320(-)_1|6|1x0		rnd-6_family-6783#Unknown	3347	3362	+	14.434	2.38e-06	0.00521	GGGGGGGGGGGGGGGG
AAGJ06000001.1_5625296-5628320(-)_1|6|1x0		rnd-6_family-6783#Unknown	3348	3363	+	14.434	2.38e-06	0.00521	GGGGGGGGGGGGGGGG
AAGJ06000001.1_5625296-5628320(-)_1|6|1x0		rnd-6_family-2062#DNA/PIF-Harbinger	3987	4002	+	14.434	2.38e-06	0.00521	GGGGGGGGGGGGGGGG
AAGJ06000001.1_5625296-5628320(-)_1|6|1x0		rnd-6_family-2062#DNA/PIF-Harbinger	3988	4003	+	14.434	2.38e-06	0.00521	GGGGGGGGGGGGGGGG
AAGJ06000001.1_5625296-5628320(-)_1|6|1x0		rnd-6_family-7480#LTR/Pao	4766	4781	+	14.434	2.38e-06	0.00521	GGGGGGGGGGGGGGGG
AAGJ06000001.1_5625296-5628320(-)_1|6|1x0		rnd-6_family-7480#LTR/Pao	4767	4782	+	14.434	2.38e-06	0.00521	GGGGGGGGGGGGGGGG
AAGJ06000001.1_5625296-5628320(-)_1|6|1x0		rnd-6_family-7480#LTR/Pao	4768	4783	+	14.434	2.38e-06	0.00521	GGGGGGGGGGGGGGGG
AAGJ06000001.1_5625296-5628320(-)_1|6|1x0		rnd-6_family-2560#DNA/Academ-1	4848	4863	+	14.434	2.38e-06	0.00521	GGGGGGGGGGGGGGGG
AAGJ06000001.1_5625296-5628320(-)_1|6|1x0		rnd-6_family-2560#DNA/Academ-1	4849	4864	+	14.434	2.38e-06	0.00521	GGGGGGGGGGGGGGGG
AAGJ06000001.1_5625296-5628320(-)_1|6|1x0		rnd-6_family-2560#DNA/Academ-1	4850	4865	+	14.434	2.38e-06	0.00521	GGGGGGGGGGGGGGGG
AAGJ06000001.1_5625296-5628320(-)_1|6|1x0		rnd-6_family-2560#DNA/Academ-1	4851	4866	+	14.434	2.38e-06	0.00521	GGGGGGGGGGGGGGGG
AAGJ06000001.1_5625296-5628320(-)_1|6|1x0		rnd-6_family-2560#DNA/Academ-1	4852	4867	+	14.434	2.38e-06	0.00521	GGGGGGGGGGGGGGGG
AAGJ06000001.1_5625296-5628320(-)_1|6|1x0		rnd-6_family-825#DNA/Academ-1	4944	4959	+	14.434	2.38e-06	0.00521	GGGGGGGGGGGGGGGG
AAGJ06000001.1_5625296-5628320(-)_1|6|1x0		rnd-6_family-825#DNA/Academ-1	4945	4960	+	14.434	2.38e-06	0.00521	GGGGGGGGGGGGGGGG
AAGJ06000001.1_5625296-5628320(-)_1|6|1x0		rnd-6_family-825#DNA/Academ-1	4946	4961	+	14.434	2.38e-06	0.00521	GGGGGGGGGGGGGGGG
AAGJ06000001.1_5625296-5628320(-)_1|6|1x0		rnd-6_family-825#DNA/Academ-1	4947	4962	+	14.434	2.38e-06	0.00521	GGGGGGGGGGGGGGGG
AAGJ06000001.1_5625296-5628320(-)_1|6|1x0		rnd-6_family-8027#DNA/Crypton-V	4998	5013	+	14.434	2.38e-06	0.00521	GGGGGGGGGGGGGGGG
AAGJ06000001.1_5625296-5628320(-)_1|6|1x0		rnd-6_family-8027#DNA/Crypton-V	4999	5014	+	14.434	2.38e-06	0.00521	GGGGGGGGGGGGGGGG
AAGJ06000001.1_5625296-5628320(-)_1|6|1x0		rnd-6_family-2487#DNA/Academ-1	5418	5433	+	14.434	2.38e-06	0.00521	GGGGGGGGGGGGGGGG
AAGJ06000001.1_5625296-5628320(-)_1|6|1x0		rnd-6_family-2487#DNA/Academ-1	5419	5434	+	14.434	2.38e-06	0.00521	GGGGGGGGGGGGGGGG
AAGJ06000001.1_5625296-5628320(-)_1|6|1x0		rnd-6_family-2487#DNA/Academ-1	5420	5435	+	14.434	2.38e-06	0.00521	GGGGGGGGGGGGGGGG
AAGJ06000001.1_5625296-5628320(-)_1|6|1x0		rnd-6_family-2487#DNA/Academ-1	5421	5436	+	14.434	2.38e-06	0.00521	GGGGGGGGGGGGGGGG
AAGJ06000001.1_5625296-5628320(-)_1|6|1x0		rnd-6_family-6783#Unknown	5513	5528	+	14.434	2.38e-06	0.00521	GGGGGGGGGGGGGGGG
AAGJ06000001.1_5625296-5628320(-)_1|6|1x0		rnd-6_family-6783#Unknown	5514	5529	+	14.434	2.38e-06	0.00521	GGGGGGGGGGGGGGGG
AAGJ06000001.1_5625296-5628320(-)_1|6|1x0		rnd-6_family-6783#Unknown	5515	5530	+	14.434	2.38e-06	0.00521	GGGGGGGGGGGGGGGG
AAGJ06000001.1_5625296-5628320(-)_1|6|1x0		rnd-6_family-6783#Unknown	5516	5531	+	14.434	2.38e-06	0.00521	GGGGGGGGGGGGGGGG
AAGJ06000001.1_5625296-5628320(-)_1|6|1x0		rnd-6_family-6783#Unknown	5517	5532	+	14.434	2.38e-06	0.00521	GGGGGGGGGGGGGGGG
AAGJ06000001.1_5625296-5628320(-)_1|6|1x0		rnd-6_family-6783#Unknown	5518	5533	+	14.434	2.38e-06	0.00521	GGGGGGGGGGGGGGGG
AAGJ06000001.1_5625296-5628320(-)_1|6|1x0		rnd-6_family-6783#Unknown	5519	5534	+	14.434	2.38e-06	0.00521	GGGGGGGGGGGGGGGG
AAGJ06000001.1_5625296-5628320(-)_1|6|1x0		rnd-6_family-6783#Unknown	5520	5535	+	14.434	2.38e-06	0.00521	GGGGGGGGGGGGGGGG
AAGJ06000001.1_5625296-5628320(-)_1|6|1x0		rnd-6_family-6783#Unknown	5521	5536	+	14.434	2.38e-06	0.00521	GGGGGGGGGGGGGGGG
AAGJ06000001.1_5625296-5628320(-)_1|6|1x0		rnd-6_family-6783#Unknown	5522	5537	+	14.434	2.38e-06	0.00521	GGGGGGGGGGGGGGGG
AAGJ06000001.1_5625296-5628320(-)_1|6|1x0		rnd-6_family-6783#Unknown	5523	5538	+	14.434	2.38e-06	0.00521	GGGGGGGGGGGGGGGG
AAGJ06000001.1_5625296-5628320(-)_1|6|1x0		rnd-6_family-6783#Unknown	5524	5539	+	14.434	2.38e-06	0.00521	GGGGGGGGGGGGGGGG
AAGJ06000001.1_5625296-5628320(-)_1|6|1x0		rnd-6_family-6783#Unknown	5525	5540	+	14.434	2.38e-06	0.00521	GGGGGGGGGGGGGGGG
AAGJ06000001.1_5625296-5628320(-)_1|6|1x0		rnd-6_family-6783#Unknown	5526	5541	+	14.434	2.38e-06	0.00521	GGGGGGGGGGGGGGGG
AAGJ06000001.1_5625296-5628320(-)_1|6|1x0		rnd-6_family-6783#Unknown	5527	5542	+	14.434	2.38e-06	0.00521	GGGGGGGGGGGGGGGG
AAGJ06000001.1_5625296-5628320(-)_1|6|1x0		rnd-6_family-6783#Unknown	5528	5543	+	14.434	2.38e-06	0.00521	GGGGGGGGGGGGGGGG
AAGJ06000001.1_5625296-5628320(-)_1|6|1x0		rnd-6_family-6783#Unknown	5529	5544	+	14.434	2.38e-06	0.00521	GGGGGGGGGGGGGGGG
AAGJ06000001.1_5625296-5628320(-)_1|6|1x0		rnd-6_family-6783#Unknown	5530	5545	+	14.434	2.38e-06	0.00521	GGGGGGGGGGGGGGGG
AAGJ06000001.1_5625296-5628320(-)_1|6|1x0		rnd-6_family-6783#Unknown	5531	5546	+	14.434	2.38e-06	0.00521	GGGGGGGGGGGGGGGG
AAGJ06000001.1_5625296-5628320(-)_1|6|1x0		rnd-6_family-6783#Unknown	5532	5547	+	14.434	2.38e-06	0.00521	GGGGGGGGGGGGGGGG
AAGJ06000001.1_5625296-5628320(-)_1|6|1x0		rnd-6_family-6783#Unknown	5533	5548	+	14.434	2.38e-06	0.00521	GGGGGGGGGGGGGGGG
AAGJ06000001.1_5625296-5628320(-)_1|6|1x0		rnd-6_family-6783#Unknown	5534	5549	+	14.434	2.38e-06	0.00521	GGGGGGGGGGGGGGGG
AAGJ06000001.1_5625296-5628320(-)_1|6|1x0		rnd-6_family-6783#Unknown	5535	5550	+	14.434	2.38e-06	0.00521	GGGGGGGGGGGGGGGG
AAGJ06000001.1_5625296-5628320(-)_1|6|1x0		rnd-6_family-6783#Unknown	5536	5551	+	14.434	2.38e-06	0.00521	GGGGGGGGGGGGGGGG
AAGJ06000001.1_5625296-5628320(-)_1|6|1x0		rnd-6_family-6783#Unknown	5553	5568	+	14.434	2.38e-06	0.00521	GGGGGGGGGGGGGGGG
AAGJ06000001.1_5625296-5628320(-)_1|6|1x0		rnd-6_family-6783#Unknown	5554	5569	+	14.434	2.38e-06	0.00521	GGGGGGGGGGGGGGGG
AAGJ06000001.1_5625296-5628320(-)_1|6|1x0		rnd-6_family-6783#Unknown	5555	5570	+	14.434	2.38e-06	0.00521	GGGGGGGGGGGGGGGG
AAGJ06000001.1_5625296-5628320(-)_1|6|1x0		rnd-6_family-6783#Unknown	5556	5571	+	14.434	2.38e-06	0.00521	GGGGGGGGGGGGGGGG
AAGJ06000001.1_5625296-5628320(-)_1|6|1x0		rnd-6_family-3338#Unknown	6584	6599	+	14.434	2.38e-06	0.00521	GGGGGGGGGGGGGGGG
AAGJ06000001.1_5625296-5628320(-)_1|6|1x0		rnd-6_family-3338#Unknown	6585	6600	+	14.434	2.38e-06	0.00521	GGGGGGGGGGGGGGGG
AAGJ06000001.1_5625296-5628320(-)_1|6|1x0		rnd-6_family-3338#Unknown	6586	6601	+	14.434	2.38e-06	0.00521	GGGGGGGGGGGGGGGG
AAGJ06000001.1_5625296-5628320(-)_1|6|1x0		rnd-6_family-3338#Unknown	6587	6602	+	14.434	2.38e-06	0.00521	GGGGGGGGGGGGGGGG
AAGJ06000001.1_5625296-5628320(-)_1|6|1x0		rnd-6_family-3338#Unknown	6588	6603	+	14.434	2.38e-06	0.00521	GGGGGGGGGGGGGGGG
AAGJ06000001.1_5625296-5628320(-)_1|6|1x0		rnd-1_family-1148#Unknown	1	16	-	14.434	2.38e-06	0.00521	GGGGGGGGGGGGGGGG
AAGJ06000001.1_5625296-5628320(-)_1|6|1x0		rnd-1_family-118#Unknown	1	16	-	14.434	2.38e-06	0.00521	GGGGGGGGGGGGGGGG
AAGJ06000001.1_5625296-5628320(-)_1|6|1x0		rnd-1_family-167#Unknown	1	16	-	14.434	2.38e-06	0.00521	GGGGGGGGGGGGGGGG
AAGJ06000001.1_5625296-5628320(-)_1|6|1x0		rnd-1_family-1148#Unknown	2	17	-	14.434	2.38e-06	0.00521	GGGGGGGGGGGGGGGG
AAGJ06000001.1_5625296-5628320(-)_1|6|1x0		rnd-1_family-1148#Unknown	3	18	-	14.434	2.38e-06	0.00521	GGGGGGGGGGGGGGGG
AAGJ06000001.1_5625296-5628320(-)_1|6|1x0		rnd-6_family-5899#Unknown	16	31	-	14.434	2.38e-06	0.00521	GGGGGGGGGGGGGGGG
AAGJ06000001.1_5625296-5628320(-)_1|6|1x0		rnd-6_family-5899#Unknown	17	32	-	14.434	2.38e-06	0.00521	GGGGGGGGGGGGGGGG
AAGJ06000001.1_5625296-5628320(-)_1|6|1x0		rnd-6_family-7710#Unknown	32	47	-	14.434	2.38e-06	0.00521	GGGGGGGGGGGGGGGC
AAGJ06000001.1_5625296-5628320(-)_1|6|1x0		rnd-6_family-7710#Unknown	33	48	-	14.434	2.38e-06	0.00521	GGGGGGGGGGGGGGGG
AAGJ06000001.1_5625296-5628320(-)_1|6|1x0		rnd-6_family-2359#Unknown	54	69	-	14.434	2.38e-06	0.00521	GGGGGGGGGGGGGGGG
AAGJ06000001.1_5625296-5628320(-)_1|6|1x0		rnd-6_family-2359#Unknown	55	70	-	14.434	2.38e-06	0.00521	GGGGGGGGGGGGGGGG
AAGJ06000001.1_5625296-5628320(-)_1|6|1x0		rnd-6_family-4295#Unknown	59	74	-	14.434	2.38e-06	0.00521	GGGGGGGGGGGGGGGG
AAGJ06000001.1_5625296-5628320(-)_1|6|1x0		rnd-4_family-277#Unknown	59	74	-	14.434	2.38e-06	0.00521	GGGGGGGGGGGGGGGC
AAGJ06000001.1_5625296-5628320(-)_1|6|1x0		rnd-4_family-277#Unknown	60	75	-	14.434	2.38e-06	0.00521	GGGGGGGGGGGGGGGG
AAGJ06000001.1_5625296-5628320(-)_1|6|1x0		rnd-6_family-17084#Unknown	60	75	-	14.434	2.38e-06	0.00521	GGGGGGGGGGGGGGGC
AAGJ06000001.1_5625296-5628320(-)_1|6|1x0		rnd-6_family-4295#Unknown	60	75	-	14.434	2.38e-06	0.00521	GGGGGGGGGGGGGGGG
AAGJ06000001.1_5625296-5628320(-)_1|6|1x0		rnd-4_family-277#Unknown	61	76	-	14.434	2.38e-06	0.00521	GGGGGGGGGGGGGGGG
AAGJ06000001.1_5625296-5628320(-)_1|6|1x0		rnd-6_family-17084#Unknown	61	76	-	14.434	2.38e-06	0.00521	GGGGGGGGGGGGGGGG
AAGJ06000001.1_5625296-5628320(-)_1|6|1x0		rnd-6_family-17084#Unknown	62	77	-	14.434	2.38e-06	0.00521	GGGGGGGGGGGGGGGG
AAGJ06000001.1_5625296-5628320(-)_1|6|1x0		rnd-4_family-277#Unknown	62	77	-	14.434	2.38e-06	0.00521	GGGGGGGGGGGGGGGG
AAGJ06000001.1_5625296-5628320(-)_1|6|1x0		rnd-4_family-277#Unknown	63	78	-	14.434	2.38e-06	0.00521	GGGGGGGGGGGGGGGG
AAGJ06000001.1_5625296-5628320(-)_1|6|1x0		rnd-6_family-17084#Unknown	63	78	-	14.434	2.38e-06	0.00521	GGGGGGGGGGGGGGGG
AAGJ06000001.1_5625296-5628320(-)_1|6|1x0		rnd-6_family-17084#Unknown	64	79	-	14.434	2.38e-06	0.00521	GGGGGGGGGGGGGGGG
AAGJ06000001.1_5625296-5628320(-)_1|6|1x0		rnd-4_family-277#Unknown	64	79	-	14.434	2.38e-06	0.00521	GGGGGGGGGGGGGGGG
AAGJ06000001.1_5625296-5628320(-)_1|6|1x0		rnd-6_family-17084#Unknown	65	80	-	14.434	2.38e-06	0.00521	GGGGGGGGGGGGGGGG
AAGJ06000001.1_5625296-5628320(-)_1|6|1x0		rnd-4_family-277#Unknown	65	80	-	14.434	2.38e-06	0.00521	GGGGGGGGGGGGGGGG
AAGJ06000001.1_5625296-5628320(-)_1|6|1x0		rnd-6_family-17084#Unknown	66	81	-	14.434	2.38e-06	0.00521	GGGGGGGGGGGGGGGG
AAGJ06000001.1_5625296-5628320(-)_1|6|1x0		rnd-6_family-17084#Unknown	67	82	-	14.434	2.38e-06	0.00521	GGGGGGGGGGGGGGGG
AAGJ06000001.1_5625296-5628320(-)_1|6|1x0		rnd-6_family-17084#Unknown	68	83	-	14.434	2.38e-06	0.00521	GGGGGGGGGGGGGGGG
AAGJ06000001.1_5625296-5628320(-)_1|6|1x0		rnd-6_family-17084#Unknown	69	84	-	14.434	2.38e-06	0.00521	GGGGGGGGGGGGGGGG
AAGJ06000001.1_5625296-5628320(-)_1|6|1x0		rnd-6_family-22971#Unknown	74	89	-	14.434	2.38e-06	0.00521	GGGGGGGGGGGGGGGC
AAGJ06000001.1_5625296-5628320(-)_1|6|1x0		rnd-5_family-4183#Unknown	82	97	-	14.434	2.38e-06	0.00521	GGGGGGGGGGGGGGGG
AAGJ06000001.1_5625296-5628320(-)_1|6|1x0		rnd-5_family-4183#Unknown	83	98	-	14.434	2.38e-06	0.00521	GGGGGGGGGGGGGGGG
AAGJ06000001.1_5625296-5628320(-)_1|6|1x0		rnd-5_family-4183#Unknown	84	99	-	14.434	2.38e-06	0.00521	GGGGGGGGGGGGGGGG
AAGJ06000001.1_5625296-5628320(-)_1|6|1x0		rnd-5_family-4183#Unknown	85	100	-	14.434	2.38e-06	0.00521	GGGGGGGGGGGGGGGG
AAGJ06000001.1_5625296-5628320(-)_1|6|1x0		rnd-5_family-4183#Unknown	86	101	-	14.434	2.38e-06	0.00521	GGGGGGGGGGGGGGGG
AAGJ06000001.1_5625296-5628320(-)_1|6|1x0		rnd-5_family-4183#Unknown	87	102	-	14.434	2.38e-06	0.00521	GGGGGGGGGGGGGGGG
AAGJ06000001.1_5625296-5628320(-)_1|6|1x0		rnd-5_family-4183#Unknown	88	103	-	14.434	2.38e-06	0.00521	GGGGGGGGGGGGGGGG
AAGJ06000001.1_5625296-5628320(-)_1|6|1x0		rnd-5_family-4183#Unknown	89	104	-	14.434	2.38e-06	0.00521	GGGGGGGGGGGGGGGG
AAGJ06000001.1_5625296-5628320(-)_1|6|1x0		rnd-5_family-4183#Unknown	90	105	-	14.434	2.38e-06	0.00521	GGGGGGGGGGGGGGGG
AAGJ06000001.1_5625296-5628320(-)_1|6|1x0		rnd-5_family-4183#Unknown	91	106	-	14.434	2.38e-06	0.00521	GGGGGGGGGGGGGGGG
AAGJ06000001.1_5625296-5628320(-)_1|6|1x0		rnd-5_family-6233#Unknown	92	107	-	14.434	2.38e-06	0.00521	GGGGGGGGGGGGGGGG
AAGJ06000001.1_5625296-5628320(-)_1|6|1x0		rnd-5_family-4183#Unknown	92	107	-	14.434	2.38e-06	0.00521	GGGGGGGGGGGGGGGG
AAGJ06000001.1_5625296-5628320(-)_1|6|1x0		rnd-5_family-4183#Unknown	93	108	-	14.434	2.38e-06	0.00521	GGGGGGGGGGGGGGGG
AAGJ06000001.1_5625296-5628320(-)_1|6|1x0		rnd-5_family-6233#Unknown	93	108	-	14.434	2.38e-06	0.00521	GGGGGGGGGGGGGGGG
AAGJ06000001.1_5625296-5628320(-)_1|6|1x0		rnd-5_family-6233#Unknown	94	109	-	14.434	2.38e-06	0.00521	GGGGGGGGGGGGGGGG
AAGJ06000001.1_5625296-5628320(-)_1|6|1x0		rnd-5_family-6233#Unknown	95	110	-	14.434	2.38e-06	0.00521	GGGGGGGGGGGGGGGG
AAGJ06000001.1_5625296-5628320(-)_1|6|1x0		rnd-5_family-6233#Unknown	96	111	-	14.434	2.38e-06	0.00521	GGGGGGGGGGGGGGGG
AAGJ06000001.1_5625296-5628320(-)_1|6|1x0		rnd-5_family-6233#Unknown	97	112	-	14.434	2.38e-06	0.00521	GGGGGGGGGGGGGGGG
AAGJ06000001.1_5625296-5628320(-)_1|6|1x0		rnd-1_family-394#Unknown	98	113	-	14.434	2.38e-06	0.00521	GGGGGGGGGGGGGGGC
AAGJ06000001.1_5625296-5628320(-)_1|6|1x0		rnd-5_family-6233#Unknown	98	113	-	14.434	2.38e-06	0.00521	GGGGGGGGGGGGGGGG
AAGJ06000001.1_5625296-5628320(-)_1|6|1x0		rnd-5_family-6233#Unknown	99	114	-	14.434	2.38e-06	0.00521	GGGGGGGGGGGGGGGG
AAGJ06000001.1_5625296-5628320(-)_1|6|1x0		rnd-1_family-394#Unknown	99	114	-	14.434	2.38e-06	0.00521	GGGGGGGGGGGGGGGG
AAGJ06000001.1_5625296-5628320(-)_1|6|1x0		rnd-5_family-6233#Unknown	100	115	-	14.434	2.38e-06	0.00521	GGGGGGGGGGGGGGGG
AAGJ06000001.1_5625296-5628320(-)_1|6|1x0		rnd-5_family-6233#Unknown	101	116	-	14.434	2.38e-06	0.00521	GGGGGGGGGGGGGGGG
AAGJ06000001.1_5625296-5628320(-)_1|6|1x0		rnd-5_family-613#Unknown	102	117	-	14.434	2.38e-06	0.00521	GGGGGGGGGGGGGGGG
AAGJ06000001.1_5625296-5628320(-)_1|6|1x0		rnd-1_family-1087#Unknown	105	120	-	14.434	2.38e-06	0.00521	GGGGGGGGGGGGGGGG
AAGJ06000001.1_5625296-5628320(-)_1|6|1x0		rnd-6_family-510#Unknown	106	121	-	14.434	2.38e-06	0.00521	GGGGGGGGGGGGGGGG
AAGJ06000001.1_5625296-5628320(-)_1|6|1x0		rnd-6_family-510#Unknown	107	122	-	14.434	2.38e-06	0.00521	GGGGGGGGGGGGGGGG
AAGJ06000001.1_5625296-5628320(-)_1|6|1x0		rnd-6_family-510#Unknown	108	123	-	14.434	2.38e-06	0.00521	GGGGGGGGGGGGGGGG
AAGJ06000001.1_5625296-5628320(-)_1|6|1x0		rnd-6_family-510#Unknown	109	124	-	14.434	2.38e-06	0.00521	GGGGGGGGGGGGGGGG
AAGJ06000001.1_5625296-5628320(-)_1|6|1x0		rnd-6_family-510#Unknown	110	125	-	14.434	2.38e-06	0.00521	GGGGGGGGGGGGGGGG
AAGJ06000001.1_5625296-5628320(-)_1|6|1x0		rnd-6_family-510#Unknown	111	126	-	14.434	2.38e-06	0.00521	GGGGGGGGGGGGGGGG
AAGJ06000001.1_5625296-5628320(-)_1|6|1x0		rnd-6_family-510#Unknown	112	127	-	14.434	2.38e-06	0.00521	GGGGGGGGGGGGGGGG
AAGJ06000001.1_5625296-5628320(-)_1|6|1x0		rnd-6_family-510#Unknown	113	128	-	14.434	2.38e-06	0.00521	GGGGGGGGGGGGGGGG
AAGJ06000001.1_5625296-5628320(-)_1|6|1x0		rnd-6_family-510#Unknown	114	129	-	14.434	2.38e-06	0.00521	GGGGGGGGGGGGGGGG
AAGJ06000001.1_5625296-5628320(-)_1|6|1x0		rnd-6_family-510#Unknown	115	130	-	14.434	2.38e-06	0.00521	GGGGGGGGGGGGGGGG
AAGJ06000001.1_5625296-5628320(-)_1|6|1x0		rnd-6_family-312#Unknown	125	140	-	14.434	2.38e-06	0.00521	GGGGGGGGGGGGGGGG
AAGJ06000001.1_5625296-5628320(-)_1|6|1x0		rnd-6_family-312#Unknown	126	141	-	14.434	2.38e-06	0.00521	GGGGGGGGGGGGGGGG
AAGJ06000001.1_5625296-5628320(-)_1|6|1x0		rnd-6_family-312#Unknown	127	142	-	14.434	2.38e-06	0.00521	GGGGGGGGGGGGGGGG
AAGJ06000001.1_5625296-5628320(-)_1|6|1x0		rnd-6_family-312#Unknown	128	143	-	14.434	2.38e-06	0.00521	GGGGGGGGGGGGGGGG
AAGJ06000001.1_5625296-5628320(-)_1|6|1x0		rnd-3_family-815#Unknown	128	143	-	14.434	2.38e-06	0.00521	GGGGGGGGGGGGGGGC
AAGJ06000001.1_5625296-5628320(-)_1|6|1x0		rnd-6_family-312#Unknown	129	144	-	14.434	2.38e-06	0.00521	GGGGGGGGGGGGGGGG
AAGJ06000001.1_5625296-5628320(-)_1|6|1x0		rnd-3_family-815#Unknown	129	144	-	14.434	2.38e-06	0.00521	GGGGGGGGGGGGGGGG
AAGJ06000001.1_5625296-5628320(-)_1|6|1x0		rnd-6_family-312#Unknown	130	145	-	14.434	2.38e-06	0.00521	GGGGGGGGGGGGGGGG
AAGJ06000001.1_5625296-5628320(-)_1|6|1x0		rnd-3_family-815#Unknown	130	145	-	14.434	2.38e-06	0.00521	GGGGGGGGGGGGGGGG
AAGJ06000001.1_5625296-5628320(-)_1|6|1x0		rnd-6_family-312#Unknown	131	146	-	14.434	2.38e-06	0.00521	GGGGGGGGGGGGGGGG
AAGJ06000001.1_5625296-5628320(-)_1|6|1x0		rnd-3_family-815#Unknown	131	146	-	14.434	2.38e-06	0.00521	GGGGGGGGGGGGGGGG
AAGJ06000001.1_5625296-5628320(-)_1|6|1x0		rnd-6_family-312#Unknown	132	147	-	14.434	2.38e-06	0.00521	GGGGGGGGGGGGGGGG
AAGJ06000001.1_5625296-5628320(-)_1|6|1x0		rnd-6_family-312#Unknown	133	148	-	14.434	2.38e-06	0.00521	GGGGGGGGGGGGGGGG
AAGJ06000001.1_5625296-5628320(-)_1|6|1x0		rnd-6_family-312#Unknown	134	149	-	14.434	2.38e-06	0.00521	GGGGGGGGGGGGGGGG
AAGJ06000001.1_5625296-5628320(-)_1|6|1x0		rnd-6_family-312#Unknown	135	150	-	14.434	2.38e-06	0.00521	GGGGGGGGGGGGGGGG
AAGJ06000001.1_5625296-5628320(-)_1|6|1x0		rnd-6_family-3256#Unknown	144	159	-	14.434	2.38e-06	0.00521	GGGGGGGGGGGGGGGG
AAGJ06000001.1_5625296-5628320(-)_1|6|1x0		rnd-1_family-61#Unknown	146	161	-	14.434	2.38e-06	0.00521	GGGGGGGGGGGGGGGG
AAGJ06000001.1_5625296-5628320(-)_1|6|1x0		rnd-6_family-2428#Unknown	153	168	-	14.434	2.38e-06	0.00521	GGGGGGGGGGGGGGGG
AAGJ06000001.1_5625296-5628320(-)_1|6|1x0		rnd-6_family-7598#Unknown	163	178	-	14.434	2.38e-06	0.00521	GGGGGGGGGGGGGGGG
AAGJ06000001.1_5625296-5628320(-)_1|6|1x0		rnd-6_family-7598#Unknown	164	179	-	14.434	2.38e-06	0.00521	GGGGGGGGGGGGGGGG
AAGJ06000001.1_5625296-5628320(-)_1|6|1x0		rnd-6_family-4568#Unknown	164	179	-	14.434	2.38e-06	0.00521	GGGGGGGGGGGGGGGC
AAGJ06000001.1_5625296-5628320(-)_1|6|1x0		rnd-6_family-4568#Unknown	165	180	-	14.434	2.38e-06	0.00521	GGGGGGGGGGGGGGGG
AAGJ06000001.1_5625296-5628320(-)_1|6|1x0		rnd-6_family-7598#Unknown	165	180	-	14.434	2.38e-06	0.00521	GGGGGGGGGGGGGGGG
AAGJ06000001.1_5625296-5628320(-)_1|6|1x0		rnd-6_family-4542#Unknown	166	181	-	14.434	2.38e-06	0.00521	GGGGGGGGGGGGGGGC
AAGJ06000001.1_5625296-5628320(-)_1|6|1x0		rnd-6_family-4542#Unknown	167	182	-	14.434	2.38e-06	0.00521	GGGGGGGGGGGGGGGG
AAGJ06000001.1_5625296-5628320(-)_1|6|1x0		rnd-6_family-4542#Unknown	168	183	-	14.434	2.38e-06	0.00521	GGGGGGGGGGGGGGGG
AAGJ06000001.1_5625296-5628320(-)_1|6|1x0		rnd-6_family-4542#Unknown	169	184	-	14.434	2.38e-06	0.00521	GGGGGGGGGGGGGGGG
AAGJ06000001.1_5625296-5628320(-)_1|6|1x0		rnd-6_family-4542#Unknown	170	185	-	14.434	2.38e-06	0.00521	GGGGGGGGGGGGGGGG
AAGJ06000001.1_5625296-5628320(-)_1|6|1x0		rnd-6_family-19059#Unknown	171	186	-	14.434	2.38e-06	0.00521	GGGGGGGGGGGGGGGC
AAGJ06000001.1_5625296-5628320(-)_1|6|1x0		rnd-6_family-4542#Unknown	171	186	-	14.434	2.38e-06	0.00521	GGGGGGGGGGGGGGGG
AAGJ06000001.1_5625296-5628320(-)_1|6|1x0		rnd-6_family-4542#Unknown	172	187	-	14.434	2.38e-06	0.00521	GGGGGGGGGGGGGGGG
AAGJ06000001.1_5625296-5628320(-)_1|6|1x0		rnd-6_family-19059#Unknown	172	187	-	14.434	2.38e-06	0.00521	GGGGGGGGGGGGGGGG
AAGJ06000001.1_5625296-5628320(-)_1|6|1x0		rnd-6_family-4542#Unknown	173	188	-	14.434	2.38e-06	0.00521	GGGGGGGGGGGGGGGG
AAGJ06000001.1_5625296-5628320(-)_1|6|1x0		rnd-6_family-19059#Unknown	173	188	-	14.434	2.38e-06	0.00521	GGGGGGGGGGGGGGGG
AAGJ06000001.1_5625296-5628320(-)_1|6|1x0		rnd-6_family-19059#Unknown	174	189	-	14.434	2.38e-06	0.00521	GGGGGGGGGGGGGGGG
AAGJ06000001.1_5625296-5628320(-)_1|6|1x0		rnd-6_family-4542#Unknown	174	189	-	14.434	2.38e-06	0.00521	GGGGGGGGGGGGGGGG
AAGJ06000001.1_5625296-5628320(-)_1|6|1x0		rnd-6_family-19059#Unknown	175	190	-	14.434	2.38e-06	0.00521	GGGGGGGGGGGGGGGG
AAGJ06000001.1_5625296-5628320(-)_1|6|1x0		rnd-6_family-4542#Unknown	175	190	-	14.434	2.38e-06	0.00521	GGGGGGGGGGGGGGGG
AAGJ06000001.1_5625296-5628320(-)_1|6|1x0		rnd-6_family-4542#Unknown	176	191	-	14.434	2.38e-06	0.00521	GGGGGGGGGGGGGGGG
AAGJ06000001.1_5625296-5628320(-)_1|6|1x0		rnd-6_family-19059#Unknown	176	191	-	14.434	2.38e-06	0.00521	GGGGGGGGGGGGGGGG
AAGJ06000001.1_5625296-5628320(-)_1|6|1x0		rnd-6_family-19059#Unknown	177	192	-	14.434	2.38e-06	0.00521	GGGGGGGGGGGGGGGG
AAGJ06000001.1_5625296-5628320(-)_1|6|1x0		rnd-1_family-58#Unknown	179	194	-	14.434	2.38e-06	0.00521	GGGGGGGGGGGGGGGG
AAGJ06000001.1_5625296-5628320(-)_1|6|1x0		rnd-1_family-58#Unknown	180	195	-	14.434	2.38e-06	0.00521	GGGGGGGGGGGGGGGG
AAGJ06000001.1_5625296-5628320(-)_1|6|1x0		rnd-1_family-18#Unknown	181	196	-	14.434	2.38e-06	0.00521	GGGGGGGGGGGGGGGG
AAGJ06000001.1_5625296-5628320(-)_1|6|1x0		rnd-1_family-18#Unknown	182	197	-	14.434	2.38e-06	0.00521	GGGGGGGGGGGGGGGG
AAGJ06000001.1_5625296-5628320(-)_1|6|1x0		rnd-6_family-7710#Unknown	197	212	-	14.434	2.38e-06	0.00521	GGGGGGGGGGGGGGGC
AAGJ06000001.1_5625296-5628320(-)_1|6|1x0		rnd-6_family-9194#Unknown	197	212	-	14.434	2.38e-06	0.00521	GGGGGGGGGGGGGGGG
AAGJ06000001.1_5625296-5628320(-)_1|6|1x0		rnd-6_family-9194#Unknown	198	213	-	14.434	2.38e-06	0.00521	GGGGGGGGGGGGGGGG
AAGJ06000001.1_5625296-5628320(-)_1|6|1x0		rnd-6_family-7710#Unknown	198	213	-	14.434	2.38e-06	0.00521	GGGGGGGGGGGGGGGG
AAGJ06000001.1_5625296-5628320(-)_1|6|1x0		rnd-6_family-9194#Unknown	199	214	-	14.434	2.38e-06	0.00521	GGGGGGGGGGGGGGGG
AAGJ06000001.1_5625296-5628320(-)_1|6|1x0		rnd-6_family-7710#Unknown	199	214	-	14.434	2.38e-06	0.00521	GGGGGGGGGGGGGGGG
AAGJ06000001.1_5625296-5628320(-)_1|6|1x0		rnd-6_family-9194#Unknown	200	215	-	14.434	2.38e-06	0.00521	GGGGGGGGGGGGGGGG
AAGJ06000001.1_5625296-5628320(-)_1|6|1x0		rnd-6_family-7710#Unknown	200	215	-	14.434	2.38e-06	0.00521	GGGGGGGGGGGGGGGG
AAGJ06000001.1_5625296-5628320(-)_1|6|1x0		rnd-6_family-9194#Unknown	201	216	-	14.434	2.38e-06	0.00521	GGGGGGGGGGGGGGGG
AAGJ06000001.1_5625296-5628320(-)_1|6|1x0		rnd-5_family-1279#Unknown	204	219	-	14.434	2.38e-06	0.00521	GGGGGGGGGGGGGGGG
AAGJ06000001.1_5625296-5628320(-)_1|6|1x0		rnd-5_family-1279#Unknown	205	220	-	14.434	2.38e-06	0.00521	GGGGGGGGGGGGGGGG
AAGJ06000001.1_5625296-5628320(-)_1|6|1x0		rnd-5_family-1279#Unknown	206	221	-	14.434	2.38e-06	0.00521	GGGGGGGGGGGGGGGG
AAGJ06000001.1_5625296-5628320(-)_1|6|1x0		rnd-6_family-11490#Unknown	207	222	-	14.434	2.38e-06	0.00521	GGGGGGGGGGGGGGGG
AAGJ06000001.1_5625296-5628320(-)_1|6|1x0		rnd-5_family-1279#Unknown	207	222	-	14.434	2.38e-06	0.00521	GGGGGGGGGGGGGGGG
AAGJ06000001.1_5625296-5628320(-)_1|6|1x0		rnd-6_family-11490#Unknown	208	223	-	14.434	2.38e-06	0.00521	GGGGGGGGGGGGGGGG
AAGJ06000001.1_5625296-5628320(-)_1|6|1x0		rnd-6_family-11716#Unknown	214	229	-	14.434	2.38e-06	0.00521	GGGGGGGGGGGGGGGC
AAGJ06000001.1_5625296-5628320(-)_1|6|1x0		rnd-6_family-3028#Unknown	215	230	-	14.434	2.38e-06	0.00521	GGGGGGGGGGGGGGGG
AAGJ06000001.1_5625296-5628320(-)_1|6|1x0		rnd-6_family-11716#Unknown	215	230	-	14.434	2.38e-06	0.00521	GGGGGGGGGGGGGGGG
AAGJ06000001.1_5625296-5628320(-)_1|6|1x0		rnd-6_family-3028#Unknown	216	231	-	14.434	2.38e-06	0.00521	GGGGGGGGGGGGGGGG
AAGJ06000001.1_5625296-5628320(-)_1|6|1x0		rnd-1_family-17#Unknown	224	239	-	14.434	2.38e-06	0.00521	GGGGGGGGGGGGGGGG
AAGJ06000001.1_5625296-5628320(-)_1|6|1x0		rnd-1_family-17#Unknown	225	240	-	14.434	2.38e-06	0.00521	GGGGGGGGGGGGGGGG
AAGJ06000001.1_5625296-5628320(-)_1|6|1x0		rnd-6_family-508#Unknown	230	245	-	14.434	2.38e-06	0.00521	GGGGGGGGGGGGGGGC
AAGJ06000001.1_5625296-5628320(-)_1|6|1x0		rnd-4_family-1019#Unknown	242	257	-	14.434	2.38e-06	0.00521	GGGGGGGGGGGGGGGG
AAGJ06000001.1_5625296-5628320(-)_1|6|1x0		rnd-4_family-1019#Unknown	243	258	-	14.434	2.38e-06	0.00521	GGGGGGGGGGGGGGGG
AAGJ06000001.1_5625296-5628320(-)_1|6|1x0		rnd-6_family-9513#Unknown	282	297	-	14.434	2.38e-06	0.00521	GGGGGGGGGGGGGGGG
AAGJ06000001.1_5625296-5628320(-)_1|6|1x0		rnd-1_family-263#Unknown	286	301	-	14.434	2.38e-06	0.00521	GGGGGGGGGGGGGGGG
AAGJ06000001.1_5625296-5628320(-)_1|6|1x0		rnd-1_family-263#Unknown	287	302	-	14.434	2.38e-06	0.00521	GGGGGGGGGGGGGGGG
AAGJ06000001.1_5625296-5628320(-)_1|6|1x0		rnd-1_family-954#Unknown	293	308	-	14.434	2.38e-06	0.00521	GGGGGGGGGGGGGGGG
AAGJ06000001.1_5625296-5628320(-)_1|6|1x0		rnd-6_family-8216#Unknown	295	310	-	14.434	2.38e-06	0.00521	GGGGGGGGGGGGGGGG
AAGJ06000001.1_5625296-5628320(-)_1|6|1x0		rnd-6_family-8216#Unknown	296	311	-	14.434	2.38e-06	0.00521	GGGGGGGGGGGGGGGG
AAGJ06000001.1_5625296-5628320(-)_1|6|1x0		rnd-5_family-2960#LINE/L1-Tx1	299	314	-	14.434	2.38e-06	0.00521	GGGGGGGGGGGGGGGG
AAGJ06000001.1_5625296-5628320(-)_1|6|1x0		rnd-6_family-22971#Unknown	299	314	-	14.434	2.38e-06	0.00521	GGGGGGGGGGGGGGGG
AAGJ06000001.1_5625296-5628320(-)_1|6|1x0		rnd-6_family-22971#Unknown	300	315	-	14.434	2.38e-06	0.00521	GGGGGGGGGGGGGGGG
AAGJ06000001.1_5625296-5628320(-)_1|6|1x0		rnd-5_family-2960#LINE/L1-Tx1	300	315	-	14.434	2.38e-06	0.00521	GGGGGGGGGGGGGGGG
AAGJ06000001.1_5625296-5628320(-)_1|6|1x0		rnd-6_family-22971#Unknown	301	316	-	14.434	2.38e-06	0.00521	GGGGGGGGGGGGGGGG
AAGJ06000001.1_5625296-5628320(-)_1|6|1x0		rnd-5_family-2960#LINE/L1-Tx1	301	316	-	14.434	2.38e-06	0.00521	GGGGGGGGGGGGGGGG
AAGJ06000001.1_5625296-5628320(-)_1|6|1x0		rnd-5_family-2960#LINE/L1-Tx1	302	317	-	14.434	2.38e-06	0.00521	GGGGGGGGGGGGGGGG
AAGJ06000001.1_5625296-5628320(-)_1|6|1x0		rnd-6_family-22971#Unknown	302	317	-	14.434	2.38e-06	0.00521	GGGGGGGGGGGGGGGG
AAGJ06000001.1_5625296-5628320(-)_1|6|1x0		rnd-5_family-2960#LINE/L1-Tx1	303	318	-	14.434	2.38e-06	0.00521	GGGGGGGGGGGGGGGG
AAGJ06000001.1_5625296-5628320(-)_1|6|1x0		rnd-6_family-22971#Unknown	303	318	-	14.434	2.38e-06	0.00521	GGGGGGGGGGGGGGGG
AAGJ06000001.1_5625296-5628320(-)_1|6|1x0		rnd-6_family-22971#Unknown	304	319	-	14.434	2.38e-06	0.00521	GGGGGGGGGGGGGGGG
AAGJ06000001.1_5625296-5628320(-)_1|6|1x0		rnd-5_family-2960#LINE/L1-Tx1	304	319	-	14.434	2.38e-06	0.00521	GGGGGGGGGGGGGGGG
AAGJ06000001.1_5625296-5628320(-)_1|6|1x0		rnd-6_family-22971#Unknown	305	320	-	14.434	2.38e-06	0.00521	GGGGGGGGGGGGGGGG
AAGJ06000001.1_5625296-5628320(-)_1|6|1x0		rnd-5_family-2960#LINE/L1-Tx1	305	320	-	14.434	2.38e-06	0.00521	GGGGGGGGGGGGGGGG
AAGJ06000001.1_5625296-5628320(-)_1|6|1x0		rnd-5_family-2960#LINE/L1-Tx1	306	321	-	14.434	2.38e-06	0.00521	GGGGGGGGGGGGGGGG
AAGJ06000001.1_5625296-5628320(-)_1|6|1x0		rnd-6_family-508#Unknown	306	321	-	14.434	2.38e-06	0.00521	GGGGGGGGGGGGGGGC
AAGJ06000001.1_5625296-5628320(-)_1|6|1x0		rnd-5_family-2960#LINE/L1-Tx1	307	322	-	14.434	2.38e-06	0.00521	GGGGGGGGGGGGGGGG
AAGJ06000001.1_5625296-5628320(-)_1|6|1x0		rnd-6_family-508#Unknown	307	322	-	14.434	2.38e-06	0.00521	GGGGGGGGGGGGGGGG
AAGJ06000001.1_5625296-5628320(-)_1|6|1x0		rnd-5_family-2960#LINE/L1-Tx1	308	323	-	14.434	2.38e-06	0.00521	GGGGGGGGGGGGGGGG
AAGJ06000001.1_5625296-5628320(-)_1|6|1x0		rnd-5_family-2960#LINE/L1-Tx1	309	324	-	14.434	2.38e-06	0.00521	GGGGGGGGGGGGGGGG
AAGJ06000001.1_5625296-5628320(-)_1|6|1x0		rnd-5_family-2960#LINE/L1-Tx1	310	325	-	14.434	2.38e-06	0.00521	GGGGGGGGGGGGGGGG
AAGJ06000001.1_5625296-5628320(-)_1|6|1x0		rnd-5_family-2960#LINE/L1-Tx1	311	326	-	14.434	2.38e-06	0.00521	GGGGGGGGGGGGGGGG
AAGJ06000001.1_5625296-5628320(-)_1|6|1x0		rnd-5_family-2960#LINE/L1-Tx1	312	327	-	14.434	2.38e-06	0.00521	GGGGGGGGGGGGGGGG
AAGJ06000001.1_5625296-5628320(-)_1|6|1x0		rnd-5_family-2960#LINE/L1-Tx1	313	328	-	14.434	2.38e-06	0.00521	GGGGGGGGGGGGGGGG
AAGJ06000001.1_5625296-5628320(-)_1|6|1x0		rnd-6_family-16877#Unknown	328	343	-	14.434	2.38e-06	0.00521	GGGGGGGGGGGGGGGG
AAGJ06000001.1_5625296-5628320(-)_1|6|1x0		rnd-5_family-2099#Unknown	330	345	-	14.434	2.38e-06	0.00521	GGGGGGGGGGGGGGGG
AAGJ06000001.1_5625296-5628320(-)_1|6|1x0		rnd-5_family-418#LTR/Gypsy	332	347	-	14.434	2.38e-06	0.00521	GGGGGGGGGGGGGGGG
AAGJ06000001.1_5625296-5628320(-)_1|6|1x0		rnd-5_family-418#LTR/Gypsy	333	348	-	14.434	2.38e-06	0.00521	GGGGGGGGGGGGGGGG
AAGJ06000001.1_5625296-5628320(-)_1|6|1x0		rnd-5_family-1279#Unknown	333	348	-	14.434	2.38e-06	0.00521	GGGGGGGGGGGGGGGG
AAGJ06000001.1_5625296-5628320(-)_1|6|1x0		rnd-5_family-1279#Unknown	334	349	-	14.434	2.38e-06	0.00521	GGGGGGGGGGGGGGGG
AAGJ06000001.1_5625296-5628320(-)_1|6|1x0		rnd-5_family-418#LTR/Gypsy	334	349	-	14.434	2.38e-06	0.00521	GGGGGGGGGGGGGGGG
AAGJ06000001.1_5625296-5628320(-)_1|6|1x0		rnd-6_family-503#LINE/L1-Tx1	335	350	-	14.434	2.38e-06	0.00521	GGGGGGGGGGGGGGGC
AAGJ06000001.1_5625296-5628320(-)_1|6|1x0		rnd-5_family-1279#Unknown	335	350	-	14.434	2.38e-06	0.00521	GGGGGGGGGGGGGGGG
AAGJ06000001.1_5625296-5628320(-)_1|6|1x0		rnd-5_family-1279#Unknown	336	351	-	14.434	2.38e-06	0.00521	GGGGGGGGGGGGGGGG
AAGJ06000001.1_5625296-5628320(-)_1|6|1x0		rnd-1_family-123#Unknown	336	351	-	14.434	2.38e-06	0.00521	GGGGGGGGGGGGGGGC
AAGJ06000001.1_5625296-5628320(-)_1|6|1x0		rnd-6_family-503#LINE/L1-Tx1	336	351	-	14.434	2.38e-06	0.00521	GGGGGGGGGGGGGGGG
AAGJ06000001.1_5625296-5628320(-)_1|6|1x0		rnd-5_family-1279#Unknown	337	352	-	14.434	2.38e-06	0.00521	GGGGGGGGGGGGGGGG
AAGJ06000001.1_5625296-5628320(-)_1|6|1x0		rnd-1_family-123#Unknown	337	352	-	14.434	2.38e-06	0.00521	GGGGGGGGGGGGGGGG
AAGJ06000001.1_5625296-5628320(-)_1|6|1x0		rnd-1_family-123#Unknown	338	353	-	14.434	2.38e-06	0.00521	GGGGGGGGGGGGGGGG
AAGJ06000001.1_5625296-5628320(-)_1|6|1x0		rnd-5_family-1279#Unknown	338	353	-	14.434	2.38e-06	0.00521	GGGGGGGGGGGGGGGG
AAGJ06000001.1_5625296-5628320(-)_1|6|1x0		rnd-1_family-123#Unknown	339	354	-	14.434	2.38e-06	0.00521	GGGGGGGGGGGGGGGG
AAGJ06000001.1_5625296-5628320(-)_1|6|1x0		rnd-5_family-1279#Unknown	339	354	-	14.434	2.38e-06	0.00521	GGGGGGGGGGGGGGGG
AAGJ06000001.1_5625296-5628320(-)_1|6|1x0		rnd-5_family-1279#Unknown	340	355	-	14.434	2.38e-06	0.00521	GGGGGGGGGGGGGGGG
AAGJ06000001.1_5625296-5628320(-)_1|6|1x0		rnd-1_family-123#Unknown	340	355	-	14.434	2.38e-06	0.00521	GGGGGGGGGGGGGGGG
AAGJ06000001.1_5625296-5628320(-)_1|6|1x0		rnd-6_family-9179#Unknown	340	355	-	14.434	2.38e-06	0.00521	GGGGGGGGGGGGGGGC
AAGJ06000001.1_5625296-5628320(-)_1|6|1x0		rnd-5_family-1558#Unknown	341	356	-	14.434	2.38e-06	0.00521	GGGGGGGGGGGGGGGG
AAGJ06000001.1_5625296-5628320(-)_1|6|1x0		rnd-1_family-123#Unknown	341	356	-	14.434	2.38e-06	0.00521	GGGGGGGGGGGGGGGG
AAGJ06000001.1_5625296-5628320(-)_1|6|1x0		rnd-6_family-9179#Unknown	341	356	-	14.434	2.38e-06	0.00521	GGGGGGGGGGGGGGGG
AAGJ06000001.1_5625296-5628320(-)_1|6|1x0		rnd-1_family-123#Unknown	342	357	-	14.434	2.38e-06	0.00521	GGGGGGGGGGGGGGGG
AAGJ06000001.1_5625296-5628320(-)_1|6|1x0		rnd-5_family-1558#Unknown	342	357	-	14.434	2.38e-06	0.00521	GGGGGGGGGGGGGGGG
AAGJ06000001.1_5625296-5628320(-)_1|6|1x0		rnd-6_family-9179#Unknown	342	357	-	14.434	2.38e-06	0.00521	GGGGGGGGGGGGGGGG
AAGJ06000001.1_5625296-5628320(-)_1|6|1x0		rnd-6_family-9179#Unknown	343	358	-	14.434	2.38e-06	0.00521	GGGGGGGGGGGGGGGG
AAGJ06000001.1_5625296-5628320(-)_1|6|1x0		rnd-6_family-9179#Unknown	344	359	-	14.434	2.38e-06	0.00521	GGGGGGGGGGGGGGGG
AAGJ06000001.1_5625296-5628320(-)_1|6|1x0		rnd-6_family-9179#Unknown	345	360	-	14.434	2.38e-06	0.00521	GGGGGGGGGGGGGGGG
AAGJ06000001.1_5625296-5628320(-)_1|6|1x0		rnd-6_family-9179#Unknown	346	361	-	14.434	2.38e-06	0.00521	GGGGGGGGGGGGGGGG
AAGJ06000001.1_5625296-5628320(-)_1|6|1x0		rnd-6_family-9179#Unknown	347	362	-	14.434	2.38e-06	0.00521	GGGGGGGGGGGGGGGG
AAGJ06000001.1_5625296-5628320(-)_1|6|1x0		rnd-6_family-9179#Unknown	348	363	-	14.434	2.38e-06	0.00521	GGGGGGGGGGGGGGGG
AAGJ06000001.1_5625296-5628320(-)_1|6|1x0		rnd-5_family-24#Unknown	358	373	-	14.434	2.38e-06	0.00521	GGGGGGGGGGGGGGGG
AAGJ06000001.1_5625296-5628320(-)_1|6|1x0		rnd-5_family-24#Unknown	359	374	-	14.434	2.38e-06	0.00521	GGGGGGGGGGGGGGGG
AAGJ06000001.1_5625296-5628320(-)_1|6|1x0		rnd-5_family-24#Unknown	360	375	-	14.434	2.38e-06	0.00521	GGGGGGGGGGGGGGGG
AAGJ06000001.1_5625296-5628320(-)_1|6|1x0		rnd-5_family-24#Unknown	361	376	-	14.434	2.38e-06	0.00521	GGGGGGGGGGGGGGGG
AAGJ06000001.1_5625296-5628320(-)_1|6|1x0		rnd-5_family-24#Unknown	362	377	-	14.434	2.38e-06	0.00521	GGGGGGGGGGGGGGGG
AAGJ06000001.1_5625296-5628320(-)_1|6|1x0		rnd-5_family-24#Unknown	363	378	-	14.434	2.38e-06	0.00521	GGGGGGGGGGGGGGGG
AAGJ06000001.1_5625296-5628320(-)_1|6|1x0		rnd-5_family-24#Unknown	364	379	-	14.434	2.38e-06	0.00521	GGGGGGGGGGGGGGGG
AAGJ06000001.1_5625296-5628320(-)_1|6|1x0		rnd-5_family-24#Unknown	365	380	-	14.434	2.38e-06	0.00521	GGGGGGGGGGGGGGGG
AAGJ06000001.1_5625296-5628320(-)_1|6|1x0		rnd-5_family-24#Unknown	366	381	-	14.434	2.38e-06	0.00521	GGGGGGGGGGGGGGGG
AAGJ06000001.1_5625296-5628320(-)_1|6|1x0		rnd-5_family-24#Unknown	367	382	-	14.434	2.38e-06	0.00521	GGGGGGGGGGGGGGGG
AAGJ06000001.1_5625296-5628320(-)_1|6|1x0		rnd-5_family-24#Unknown	368	383	-	14.434	2.38e-06	0.00521	GGGGGGGGGGGGGGGG
AAGJ06000001.1_5625296-5628320(-)_1|6|1x0		rnd-6_family-3218#Unknown	376	391	-	14.434	2.38e-06	0.00521	GGGGGGGGGGGGGGGC
AAGJ06000001.1_5625296-5628320(-)_1|6|1x0		rnd-6_family-3218#Unknown	377	392	-	14.434	2.38e-06	0.00521	GGGGGGGGGGGGGGGG
AAGJ06000001.1_5625296-5628320(-)_1|6|1x0		rnd-6_family-506#Unknown	378	393	-	14.434	2.38e-06	0.00521	GGGGGGGGGGGGGGGC
AAGJ06000001.1_5625296-5628320(-)_1|6|1x0		rnd-6_family-506#Unknown	379	394	-	14.434	2.38e-06	0.00521	GGGGGGGGGGGGGGGG
AAGJ06000001.1_5625296-5628320(-)_1|6|1x0		rnd-6_family-506#Unknown	380	395	-	14.434	2.38e-06	0.00521	GGGGGGGGGGGGGGGG
AAGJ06000001.1_5625296-5628320(-)_1|6|1x0		rnd-6_family-506#Unknown	381	396	-	14.434	2.38e-06	0.00521	GGGGGGGGGGGGGGGG
AAGJ06000001.1_5625296-5628320(-)_1|6|1x0		rnd-6_family-506#Unknown	382	397	-	14.434	2.38e-06	0.00521	GGGGGGGGGGGGGGGG
AAGJ06000001.1_5625296-5628320(-)_1|6|1x0		rnd-6_family-506#Unknown	383	398	-	14.434	2.38e-06	0.00521	GGGGGGGGGGGGGGGG
AAGJ06000001.1_5625296-5628320(-)_1|6|1x0		rnd-6_family-506#Unknown	384	399	-	14.434	2.38e-06	0.00521	GGGGGGGGGGGGGGGG
AAGJ06000001.1_5625296-5628320(-)_1|6|1x0		rnd-6_family-2836#Unknown	388	403	-	14.434	2.38e-06	0.00521	GGGGGGGGGGGGGGGC
AAGJ06000001.1_5625296-5628320(-)_1|6|1x0		rnd-6_family-2836#Unknown	389	404	-	14.434	2.38e-06	0.00521	GGGGGGGGGGGGGGGG
AAGJ06000001.1_5625296-5628320(-)_1|6|1x0		rnd-6_family-2836#Unknown	390	405	-	14.434	2.38e-06	0.00521	GGGGGGGGGGGGGGGG
AAGJ06000001.1_5625296-5628320(-)_1|6|1x0		rnd-6_family-2836#Unknown	391	406	-	14.434	2.38e-06	0.00521	GGGGGGGGGGGGGGGG
AAGJ06000001.1_5625296-5628320(-)_1|6|1x0		rnd-6_family-2836#Unknown	392	407	-	14.434	2.38e-06	0.00521	GGGGGGGGGGGGGGGG
AAGJ06000001.1_5625296-5628320(-)_1|6|1x0		rnd-4_family-1817#Unknown	417	432	-	14.434	2.38e-06	0.00521	GGGGGGGGGGGGGGGC
AAGJ06000001.1_5625296-5628320(-)_1|6|1x0		rnd-5_family-736#Unknown	425	440	-	14.434	2.38e-06	0.00521	GGGGGGGGGGGGGGGC
AAGJ06000001.1_5625296-5628320(-)_1|6|1x0		rnd-6_family-2179#Unknown	434	449	-	14.434	2.38e-06	0.00521	GGGGGGGGGGGGGGGG
AAGJ06000001.1_5625296-5628320(-)_1|6|1x0		rnd-1_family-167#Unknown	436	451	-	14.434	2.38e-06	0.00521	GGGGGGGGGGGGGGGC
AAGJ06000001.1_5625296-5628320(-)_1|6|1x0		rnd-1_family-167#Unknown	437	452	-	14.434	2.38e-06	0.00521	GGGGGGGGGGGGGGGG
AAGJ06000001.1_5625296-5628320(-)_1|6|1x0		rnd-1_family-167#Unknown	438	453	-	14.434	2.38e-06	0.00521	GGGGGGGGGGGGGGGG
AAGJ06000001.1_5625296-5628320(-)_1|6|1x0		rnd-1_family-167#Unknown	439	454	-	14.434	2.38e-06	0.00521	GGGGGGGGGGGGGGGG
AAGJ06000001.1_5625296-5628320(-)_1|6|1x0		rnd-6_family-12709#Unknown	475	490	-	14.434	2.38e-06	0.00521	GGGGGGGGGGGGGGGC
AAGJ06000001.1_5625296-5628320(-)_1|6|1x0		rnd-6_family-12709#Unknown	476	491	-	14.434	2.38e-06	0.00521	GGGGGGGGGGGGGGGG
AAGJ06000001.1_5625296-5628320(-)_1|6|1x0		rnd-6_family-1272#LTR/Gypsy	491	506	-	14.434	2.38e-06	0.00521	GGGGGGGGGGGGGGGG
AAGJ06000001.1_5625296-5628320(-)_1|6|1x0		rnd-6_family-1272#LTR/Gypsy	492	507	-	14.434	2.38e-06	0.00521	GGGGGGGGGGGGGGGG
AAGJ06000001.1_5625296-5628320(-)_1|6|1x0		rnd-6_family-1272#LTR/Gypsy	493	508	-	14.434	2.38e-06	0.00521	GGGGGGGGGGGGGGGG
AAGJ06000001.1_5625296-5628320(-)_1|6|1x0		rnd-6_family-1272#LTR/Gypsy	494	509	-	14.434	2.38e-06	0.00521	GGGGGGGGGGGGGGGG
AAGJ06000001.1_5625296-5628320(-)_1|6|1x0		rnd-6_family-1272#LTR/Gypsy	495	510	-	14.434	2.38e-06	0.00521	GGGGGGGGGGGGGGGG
AAGJ06000001.1_5625296-5628320(-)_1|6|1x0		rnd-6_family-1272#LTR/Gypsy	496	511	-	14.434	2.38e-06	0.00521	GGGGGGGGGGGGGGGG
AAGJ06000001.1_5625296-5628320(-)_1|6|1x0		rnd-6_family-5490#Unknown	520	535	-	14.434	2.38e-06	0.00521	GGGGGGGGGGGGGGGG
AAGJ06000001.1_5625296-5628320(-)_1|6|1x0		rnd-6_family-5490#Unknown	521	536	-	14.434	2.38e-06	0.00521	GGGGGGGGGGGGGGGG
AAGJ06000001.1_5625296-5628320(-)_1|6|1x0		rnd-6_family-5490#Unknown	522	537	-	14.434	2.38e-06	0.00521	GGGGGGGGGGGGGGGG
AAGJ06000001.1_5625296-5628320(-)_1|6|1x0		rnd-1_family-354#Unknown	539	554	-	14.434	2.38e-06	0.00521	GGGGGGGGGGGGGGGG
AAGJ06000001.1_5625296-5628320(-)_1|6|1x0		rnd-1_family-354#Unknown	540	555	-	14.434	2.38e-06	0.00521	GGGGGGGGGGGGGGGG
AAGJ06000001.1_5625296-5628320(-)_1|6|1x0		rnd-1_family-354#Unknown	541	556	-	14.434	2.38e-06	0.00521	GGGGGGGGGGGGGGGG
AAGJ06000001.1_5625296-5628320(-)_1|6|1x0		rnd-6_family-7030#DNA/Academ-1	562	577	-	14.434	2.38e-06	0.00521	GGGGGGGGGGGGGGGG
AAGJ06000001.1_5625296-5628320(-)_1|6|1x0		rnd-6_family-7030#DNA/Academ-1	563	578	-	14.434	2.38e-06	0.00521	GGGGGGGGGGGGGGGG
AAGJ06000001.1_5625296-5628320(-)_1|6|1x0		rnd-1_family-119#Unknown	565	580	-	14.434	2.38e-06	0.00521	GGGGGGGGGGGGGGGG
AAGJ06000001.1_5625296-5628320(-)_1|6|1x0		rnd-6_family-1716#DNA/Kolobok-T2	603	618	-	14.434	2.38e-06	0.00521	GGGGGGGGGGGGGGGG
AAGJ06000001.1_5625296-5628320(-)_1|6|1x0		rnd-6_family-1716#DNA/Kolobok-T2	604	619	-	14.434	2.38e-06	0.00521	GGGGGGGGGGGGGGGG
AAGJ06000001.1_5625296-5628320(-)_1|6|1x0		rnd-6_family-1716#DNA/Kolobok-T2	605	620	-	14.434	2.38e-06	0.00521	GGGGGGGGGGGGGGGG
AAGJ06000001.1_5625296-5628320(-)_1|6|1x0		rnd-6_family-1716#DNA/Kolobok-T2	606	621	-	14.434	2.38e-06	0.00521	GGGGGGGGGGGGGGGG
AAGJ06000001.1_5625296-5628320(-)_1|6|1x0		rnd-6_family-1716#DNA/Kolobok-T2	607	622	-	14.434	2.38e-06	0.00521	GGGGGGGGGGGGGGGG
AAGJ06000001.1_5625296-5628320(-)_1|6|1x0		rnd-6_family-1716#DNA/Kolobok-T2	608	623	-	14.434	2.38e-06	0.00521	GGGGGGGGGGGGGGGG
AAGJ06000001.1_5625296-5628320(-)_1|6|1x0		rnd-6_family-1716#DNA/Kolobok-T2	609	624	-	14.434	2.38e-06	0.00521	GGGGGGGGGGGGGGGG
AAGJ06000001.1_5625296-5628320(-)_1|6|1x0		rnd-6_family-1716#DNA/Kolobok-T2	610	625	-	14.434	2.38e-06	0.00521	GGGGGGGGGGGGGGGG
AAGJ06000001.1_5625296-5628320(-)_1|6|1x0		rnd-6_family-1716#DNA/Kolobok-T2	611	626	-	14.434	2.38e-06	0.00521	GGGGGGGGGGGGGGGG
AAGJ06000001.1_5625296-5628320(-)_1|6|1x0		rnd-1_family-345#Unknown	640	655	-	14.434	2.38e-06	0.00521	GGGGGGGGGGGGGGGG
AAGJ06000001.1_5625296-5628320(-)_1|6|1x0		rnd-1_family-229#Unknown	661	676	-	14.434	2.38e-06	0.00521	GGGGGGGGGGGGGGGC
AAGJ06000001.1_5625296-5628320(-)_1|6|1x0		rnd-1_family-229#Unknown	662	677	-	14.434	2.38e-06	0.00521	GGGGGGGGGGGGGGGG
AAGJ06000001.1_5625296-5628320(-)_1|6|1x0		rnd-1_family-325#Unknown	669	684	-	14.434	2.38e-06	0.00521	GGGGGGGGGGGGGGGG
AAGJ06000001.1_5625296-5628320(-)_1|6|1x0		rnd-1_family-325#Unknown	670	685	-	14.434	2.38e-06	0.00521	GGGGGGGGGGGGGGGG
AAGJ06000001.1_5625296-5628320(-)_1|6|1x0		rnd-6_family-2792#Unknown	697	712	-	14.434	2.38e-06	0.00521	GGGGGGGGGGGGGGGG
AAGJ06000001.1_5625296-5628320(-)_1|6|1x0		rnd-5_family-5636#Unknown	724	739	-	14.434	2.38e-06	0.00521	GGGGGGGGGGGGGGGG
AAGJ06000001.1_5625296-5628320(-)_1|6|1x0		rnd-4_family-764#Unknown	836	851	-	14.434	2.38e-06	0.00521	GGGGGGGGGGGGGGGC
AAGJ06000001.1_5625296-5628320(-)_1|6|1x0		rnd-4_family-764#Unknown	837	852	-	14.434	2.38e-06	0.00521	GGGGGGGGGGGGGGGG
AAGJ06000001.1_5625296-5628320(-)_1|6|1x0		rnd-4_family-764#Unknown	838	853	-	14.434	2.38e-06	0.00521	GGGGGGGGGGGGGGGG
AAGJ06000001.1_5625296-5628320(-)_1|6|1x0		rnd-4_family-764#Unknown	839	854	-	14.434	2.38e-06	0.00521	GGGGGGGGGGGGGGGG
AAGJ06000001.1_5625296-5628320(-)_1|6|1x0		rnd-4_family-764#Unknown	840	855	-	14.434	2.38e-06	0.00521	GGGGGGGGGGGGGGGG
AAGJ06000001.1_5625296-5628320(-)_1|6|1x0		rnd-4_family-764#Unknown	841	856	-	14.434	2.38e-06	0.00521	GGGGGGGGGGGGGGGG
AAGJ06000001.1_5625296-5628320(-)_1|6|1x0		rnd-4_family-764#Unknown	842	857	-	14.434	2.38e-06	0.00521	GGGGGGGGGGGGGGGG
AAGJ06000001.1_5625296-5628320(-)_1|6|1x0		rnd-4_family-764#Unknown	843	858	-	14.434	2.38e-06	0.00521	GGGGGGGGGGGGGGGG
AAGJ06000001.1_5625296-5628320(-)_1|6|1x0		rnd-4_family-764#Unknown	844	859	-	14.434	2.38e-06	0.00521	GGGGGGGGGGGGGGGG
AAGJ06000001.1_5625296-5628320(-)_1|6|1x0		rnd-4_family-764#Unknown	845	860	-	14.434	2.38e-06	0.00521	GGGGGGGGGGGGGGGG
AAGJ06000001.1_5625296-5628320(-)_1|6|1x0		rnd-6_family-7895#Unknown	848	863	-	14.434	2.38e-06	0.00521	GGGGGGGGGGGGGGGG
AAGJ06000001.1_5625296-5628320(-)_1|6|1x0		rnd-6_family-7895#Unknown	849	864	-	14.434	2.38e-06	0.00521	GGGGGGGGGGGGGGGG
AAGJ06000001.1_5625296-5628320(-)_1|6|1x0		rnd-6_family-7895#Unknown	850	865	-	14.434	2.38e-06	0.00521	GGGGGGGGGGGGGGGG
AAGJ06000001.1_5625296-5628320(-)_1|6|1x0		rnd-6_family-7895#Unknown	851	866	-	14.434	2.38e-06	0.00521	GGGGGGGGGGGGGGGG
AAGJ06000001.1_5625296-5628320(-)_1|6|1x0		rnd-6_family-7895#Unknown	852	867	-	14.434	2.38e-06	0.00521	GGGGGGGGGGGGGGGG
AAGJ06000001.1_5625296-5628320(-)_1|6|1x0		rnd-6_family-7895#Unknown	853	868	-	14.434	2.38e-06	0.00521	GGGGGGGGGGGGGGGG
AAGJ06000001.1_5625296-5628320(-)_1|6|1x0		rnd-6_family-427#DNA/CMC-EnSpm	855	870	-	14.434	2.38e-06	0.00521	GGGGGGGGGGGGGGGG
AAGJ06000001.1_5625296-5628320(-)_1|6|1x0		rnd-6_family-2986#LINE/L2	861	876	-	14.434	2.38e-06	0.00521	GGGGGGGGGGGGGGGG
AAGJ06000001.1_5625296-5628320(-)_1|6|1x0		rnd-6_family-3020#Unknown	868	883	-	14.434	2.38e-06	0.00521	GGGGGGGGGGGGGGGG
AAGJ06000001.1_5625296-5628320(-)_1|6|1x0		rnd-6_family-10075#Unknown	902	917	-	14.434	2.38e-06	0.00521	GGGGGGGGGGGGGGGG
AAGJ06000001.1_5625296-5628320(-)_1|6|1x0		rnd-1_family-3#Unknown	910	925	-	14.434	2.38e-06	0.00521	GGGGGGGGGGGGGGGC
AAGJ06000001.1_5625296-5628320(-)_1|6|1x0		rnd-1_family-3#Unknown	911	926	-	14.434	2.38e-06	0.00521	GGGGGGGGGGGGGGGG
AAGJ06000001.1_5625296-5628320(-)_1|6|1x0		rnd-1_family-3#Unknown	912	927	-	14.434	2.38e-06	0.00521	GGGGGGGGGGGGGGGG
AAGJ06000001.1_5625296-5628320(-)_1|6|1x0		rnd-1_family-3#Unknown	913	928	-	14.434	2.38e-06	0.00521	GGGGGGGGGGGGGGGG
AAGJ06000001.1_5625296-5628320(-)_1|6|1x0		rnd-1_family-3#Unknown	914	929	-	14.434	2.38e-06	0.00521	GGGGGGGGGGGGGGGG
AAGJ06000001.1_5625296-5628320(-)_1|6|1x0		rnd-1_family-3#Unknown	915	930	-	14.434	2.38e-06	0.00521	GGGGGGGGGGGGGGGG
AAGJ06000001.1_5625296-5628320(-)_1|6|1x0		rnd-1_family-3#Unknown	916	931	-	14.434	2.38e-06	0.00521	GGGGGGGGGGGGGGGG
AAGJ06000001.1_5625296-5628320(-)_1|6|1x0		rnd-1_family-3#Unknown	917	932	-	14.434	2.38e-06	0.00521	GGGGGGGGGGGGGGGG
AAGJ06000001.1_5625296-5628320(-)_1|6|1x0		rnd-6_family-12709#Unknown	1003	1018	-	14.434	2.38e-06	0.00521	GGGGGGGGGGGGGGGC
AAGJ06000001.1_5625296-5628320(-)_1|6|1x0		rnd-6_family-12709#Unknown	1004	1019	-	14.434	2.38e-06	0.00521	GGGGGGGGGGGGGGGG
AAGJ06000001.1_5625296-5628320(-)_1|6|1x0		rnd-6_family-12709#Unknown	1005	1020	-	14.434	2.38e-06	0.00521	GGGGGGGGGGGGGGGG
AAGJ06000001.1_5625296-5628320(-)_1|6|1x0		rnd-1_family-160#Unknown	1006	1021	-	14.434	2.38e-06	0.00521	GGGGGGGGGGGGGGGG
AAGJ06000001.1_5625296-5628320(-)_1|6|1x0		rnd-6_family-22716#Unknown	1082	1097	-	14.434	2.38e-06	0.00521	GGGGGGGGGGGGGGGG
AAGJ06000001.1_5625296-5628320(-)_1|6|1x0		rnd-6_family-22716#Unknown	1083	1098	-	14.434	2.38e-06	0.00521	GGGGGGGGGGGGGGGG
AAGJ06000001.1_5625296-5628320(-)_1|6|1x0		rnd-6_family-22716#Unknown	1084	1099	-	14.434	2.38e-06	0.00521	GGGGGGGGGGGGGGGG
AAGJ06000001.1_5625296-5628320(-)_1|6|1x0		rnd-6_family-22716#Unknown	1085	1100	-	14.434	2.38e-06	0.00521	GGGGGGGGGGGGGGGG
AAGJ06000001.1_5625296-5628320(-)_1|6|1x0		rnd-6_family-22716#Unknown	1086	1101	-	14.434	2.38e-06	0.00521	GGGGGGGGGGGGGGGG
AAGJ06000001.1_5625296-5628320(-)_1|6|1x0		rnd-6_family-22716#Unknown	1087	1102	-	14.434	2.38e-06	0.00521	GGGGGGGGGGGGGGGG
AAGJ06000001.1_5625296-5628320(-)_1|6|1x0		rnd-6_family-22716#Unknown	1088	1103	-	14.434	2.38e-06	0.00521	GGGGGGGGGGGGGGGG
AAGJ06000001.1_5625296-5628320(-)_1|6|1x0		rnd-6_family-22716#Unknown	1089	1104	-	14.434	2.38e-06	0.00521	GGGGGGGGGGGGGGGG
AAGJ06000001.1_5625296-5628320(-)_1|6|1x0		rnd-6_family-22716#Unknown	1090	1105	-	14.434	2.38e-06	0.00521	GGGGGGGGGGGGGGGG
AAGJ06000001.1_5625296-5628320(-)_1|6|1x0		rnd-6_family-22716#Unknown	1091	1106	-	14.434	2.38e-06	0.00521	GGGGGGGGGGGGGGGG
AAGJ06000001.1_5625296-5628320(-)_1|6|1x0		rnd-6_family-22716#Unknown	1092	1107	-	14.434	2.38e-06	0.00521	GGGGGGGGGGGGGGGG
AAGJ06000001.1_5625296-5628320(-)_1|6|1x0		rnd-6_family-22716#Unknown	1093	1108	-	14.434	2.38e-06	0.00521	GGGGGGGGGGGGGGGG
AAGJ06000001.1_5625296-5628320(-)_1|6|1x0		rnd-6_family-22716#Unknown	1094	1109	-	14.434	2.38e-06	0.00521	GGGGGGGGGGGGGGGG
AAGJ06000001.1_5625296-5628320(-)_1|6|1x0		rnd-5_family-24#Unknown	1173	1188	-	14.434	2.38e-06	0.00521	GGGGGGGGGGGGGGGG
AAGJ06000001.1_5625296-5628320(-)_1|6|1x0		rnd-5_family-24#Unknown	1174	1189	-	14.434	2.38e-06	0.00521	GGGGGGGGGGGGGGGG
AAGJ06000001.1_5625296-5628320(-)_1|6|1x0		rnd-5_family-24#Unknown	1175	1190	-	14.434	2.38e-06	0.00521	GGGGGGGGGGGGGGGG
AAGJ06000001.1_5625296-5628320(-)_1|6|1x0		rnd-5_family-24#Unknown	1176	1191	-	14.434	2.38e-06	0.00521	GGGGGGGGGGGGGGGG
AAGJ06000001.1_5625296-5628320(-)_1|6|1x0		rnd-5_family-24#Unknown	1177	1192	-	14.434	2.38e-06	0.00521	GGGGGGGGGGGGGGGG
AAGJ06000001.1_5625296-5628320(-)_1|6|1x0		rnd-6_family-11729#Unknown	1233	1248	-	14.434	2.38e-06	0.00521	GGGGGGGGGGGGGGGC
AAGJ06000001.1_5625296-5628320(-)_1|6|1x0		rnd-5_family-63#Unknown	1254	1269	-	14.434	2.38e-06	0.00521	GGGGGGGGGGGGGGGG
AAGJ06000001.1_5625296-5628320(-)_1|6|1x0		rnd-5_family-63#Unknown	1255	1270	-	14.434	2.38e-06	0.00521	GGGGGGGGGGGGGGGG
AAGJ06000001.1_5625296-5628320(-)_1|6|1x0		rnd-5_family-63#Unknown	1256	1271	-	14.434	2.38e-06	0.00521	GGGGGGGGGGGGGGGG
AAGJ06000001.1_5625296-5628320(-)_1|6|1x0		rnd-5_family-63#Unknown	1257	1272	-	14.434	2.38e-06	0.00521	GGGGGGGGGGGGGGGG
AAGJ06000001.1_5625296-5628320(-)_1|6|1x0		rnd-5_family-63#Unknown	1258	1273	-	14.434	2.38e-06	0.00521	GGGGGGGGGGGGGGGG
AAGJ06000001.1_5625296-5628320(-)_1|6|1x0		rnd-5_family-63#Unknown	1259	1274	-	14.434	2.38e-06	0.00521	GGGGGGGGGGGGGGGG
AAGJ06000001.1_5625296-5628320(-)_1|6|1x0		rnd-5_family-63#Unknown	1260	1275	-	14.434	2.38e-06	0.00521	GGGGGGGGGGGGGGGG
AAGJ06000001.1_5625296-5628320(-)_1|6|1x0		rnd-5_family-63#Unknown	1261	1276	-	14.434	2.38e-06	0.00521	GGGGGGGGGGGGGGGG
AAGJ06000001.1_5625296-5628320(-)_1|6|1x0		rnd-5_family-63#Unknown	1262	1277	-	14.434	2.38e-06	0.00521	GGGGGGGGGGGGGGGG
AAGJ06000001.1_5625296-5628320(-)_1|6|1x0		rnd-5_family-63#Unknown	1263	1278	-	14.434	2.38e-06	0.00521	GGGGGGGGGGGGGGGG
AAGJ06000001.1_5625296-5628320(-)_1|6|1x0		rnd-5_family-63#Unknown	1264	1279	-	14.434	2.38e-06	0.00521	GGGGGGGGGGGGGGGG
AAGJ06000001.1_5625296-5628320(-)_1|6|1x0		rnd-5_family-63#Unknown	1265	1280	-	14.434	2.38e-06	0.00521	GGGGGGGGGGGGGGGG
AAGJ06000001.1_5625296-5628320(-)_1|6|1x0		rnd-5_family-63#Unknown	1266	1281	-	14.434	2.38e-06	0.00521	GGGGGGGGGGGGGGGG
AAGJ06000001.1_5625296-5628320(-)_1|6|1x0		rnd-5_family-63#Unknown	1267	1282	-	14.434	2.38e-06	0.00521	GGGGGGGGGGGGGGGG
AAGJ06000001.1_5625296-5628320(-)_1|6|1x0		rnd-6_family-2511#Unknown	1268	1283	-	14.434	2.38e-06	0.00521	GGGGGGGGGGGGGGGC
AAGJ06000001.1_5625296-5628320(-)_1|6|1x0		rnd-5_family-63#Unknown	1268	1283	-	14.434	2.38e-06	0.00521	GGGGGGGGGGGGGGGG
AAGJ06000001.1_5625296-5628320(-)_1|6|1x0		rnd-5_family-63#Unknown	1269	1284	-	14.434	2.38e-06	0.00521	GGGGGGGGGGGGGGGG
AAGJ06000001.1_5625296-5628320(-)_1|6|1x0		rnd-6_family-2511#Unknown	1269	1284	-	14.434	2.38e-06	0.00521	GGGGGGGGGGGGGGGG
AAGJ06000001.1_5625296-5628320(-)_1|6|1x0		rnd-6_family-2511#Unknown	1270	1285	-	14.434	2.38e-06	0.00521	GGGGGGGGGGGGGGGG
AAGJ06000001.1_5625296-5628320(-)_1|6|1x0		rnd-5_family-63#Unknown	1270	1285	-	14.434	2.38e-06	0.00521	GGGGGGGGGGGGGGGG
AAGJ06000001.1_5625296-5628320(-)_1|6|1x0		rnd-6_family-2511#Unknown	1271	1286	-	14.434	2.38e-06	0.00521	GGGGGGGGGGGGGGGG
AAGJ06000001.1_5625296-5628320(-)_1|6|1x0		rnd-5_family-63#Unknown	1271	1286	-	14.434	2.38e-06	0.00521	GGGGGGGGGGGGGGGG
AAGJ06000001.1_5625296-5628320(-)_1|6|1x0		rnd-6_family-2511#Unknown	1272	1287	-	14.434	2.38e-06	0.00521	GGGGGGGGGGGGGGGG
AAGJ06000001.1_5625296-5628320(-)_1|6|1x0		rnd-5_family-63#Unknown	1272	1287	-	14.434	2.38e-06	0.00521	GGGGGGGGGGGGGGGG
AAGJ06000001.1_5625296-5628320(-)_1|6|1x0		rnd-6_family-2511#Unknown	1273	1288	-	14.434	2.38e-06	0.00521	GGGGGGGGGGGGGGGG
AAGJ06000001.1_5625296-5628320(-)_1|6|1x0		rnd-5_family-63#Unknown	1273	1288	-	14.434	2.38e-06	0.00521	GGGGGGGGGGGGGGGG
AAGJ06000001.1_5625296-5628320(-)_1|6|1x0		rnd-5_family-63#Unknown	1274	1289	-	14.434	2.38e-06	0.00521	GGGGGGGGGGGGGGGG
AAGJ06000001.1_5625296-5628320(-)_1|6|1x0		rnd-6_family-2511#Unknown	1274	1289	-	14.434	2.38e-06	0.00521	GGGGGGGGGGGGGGGG
AAGJ06000001.1_5625296-5628320(-)_1|6|1x0		rnd-5_family-63#Unknown	1275	1290	-	14.434	2.38e-06	0.00521	GGGGGGGGGGGGGGGG
AAGJ06000001.1_5625296-5628320(-)_1|6|1x0		rnd-6_family-2511#Unknown	1275	1290	-	14.434	2.38e-06	0.00521	GGGGGGGGGGGGGGGG
AAGJ06000001.1_5625296-5628320(-)_1|6|1x0		rnd-5_family-63#Unknown	1276	1291	-	14.434	2.38e-06	0.00521	GGGGGGGGGGGGGGGG
AAGJ06000001.1_5625296-5628320(-)_1|6|1x0		rnd-5_family-63#Unknown	1277	1292	-	14.434	2.38e-06	0.00521	GGGGGGGGGGGGGGGG
AAGJ06000001.1_5625296-5628320(-)_1|6|1x0		rnd-5_family-63#Unknown	1278	1293	-	14.434	2.38e-06	0.00521	GGGGGGGGGGGGGGGG
AAGJ06000001.1_5625296-5628320(-)_1|6|1x0		rnd-5_family-63#Unknown	1279	1294	-	14.434	2.38e-06	0.00521	GGGGGGGGGGGGGGGG
AAGJ06000001.1_5625296-5628320(-)_1|6|1x0		rnd-6_family-1276#Unknown	1302	1317	-	14.434	2.38e-06	0.00521	GGGGGGGGGGGGGGGG
AAGJ06000001.1_5625296-5628320(-)_1|6|1x0		rnd-6_family-1276#Unknown	1303	1318	-	14.434	2.38e-06	0.00521	GGGGGGGGGGGGGGGG
AAGJ06000001.1_5625296-5628320(-)_1|6|1x0		rnd-6_family-1276#Unknown	1304	1319	-	14.434	2.38e-06	0.00521	GGGGGGGGGGGGGGGG
AAGJ06000001.1_5625296-5628320(-)_1|6|1x0		rnd-6_family-1276#Unknown	1305	1320	-	14.434	2.38e-06	0.00521	GGGGGGGGGGGGGGGG
AAGJ06000001.1_5625296-5628320(-)_1|6|1x0		rnd-6_family-1276#Unknown	1306	1321	-	14.434	2.38e-06	0.00521	GGGGGGGGGGGGGGGG
AAGJ06000001.1_5625296-5628320(-)_1|6|1x0		rnd-6_family-12709#Unknown	1390	1405	-	14.434	2.38e-06	0.00521	GGGGGGGGGGGGGGGC
AAGJ06000001.1_5625296-5628320(-)_1|6|1x0		rnd-6_family-12709#Unknown	1391	1406	-	14.434	2.38e-06	0.00521	GGGGGGGGGGGGGGGG
AAGJ06000001.1_5625296-5628320(-)_1|6|1x0		rnd-6_family-12709#Unknown	1392	1407	-	14.434	2.38e-06	0.00521	GGGGGGGGGGGGGGGG
AAGJ06000001.1_5625296-5628320(-)_1|6|1x0		rnd-6_family-12709#Unknown	1393	1408	-	14.434	2.38e-06	0.00521	GGGGGGGGGGGGGGGG
AAGJ06000001.1_5625296-5628320(-)_1|6|1x0		rnd-6_family-2485#Unknown	1443	1458	-	14.434	2.38e-06	0.00521	GGGGGGGGGGGGGGGG
AAGJ06000001.1_5625296-5628320(-)_1|6|1x0		rnd-6_family-2485#Unknown	1444	1459	-	14.434	2.38e-06	0.00521	GGGGGGGGGGGGGGGG
AAGJ06000001.1_5625296-5628320(-)_1|6|1x0		rnd-6_family-2485#Unknown	1445	1460	-	14.434	2.38e-06	0.00521	GGGGGGGGGGGGGGGG
AAGJ06000001.1_5625296-5628320(-)_1|6|1x0		rnd-6_family-3508#Unknown	1507	1522	-	14.434	2.38e-06	0.00521	GGGGGGGGGGGGGGGG
AAGJ06000001.1_5625296-5628320(-)_1|6|1x0		rnd-6_family-3508#Unknown	1508	1523	-	14.434	2.38e-06	0.00521	GGGGGGGGGGGGGGGG
AAGJ06000001.1_5625296-5628320(-)_1|6|1x0		rnd-6_family-3508#Unknown	1509	1524	-	14.434	2.38e-06	0.00521	GGGGGGGGGGGGGGGG
AAGJ06000001.1_5625296-5628320(-)_1|6|1x0		rnd-6_family-3508#Unknown	1510	1525	-	14.434	2.38e-06	0.00521	GGGGGGGGGGGGGGGG
AAGJ06000001.1_5625296-5628320(-)_1|6|1x0		rnd-5_family-568#Unknown	1548	1563	-	14.434	2.38e-06	0.00521	GGGGGGGGGGGGGGGG
AAGJ06000001.1_5625296-5628320(-)_1|6|1x0		rnd-6_family-4979#LINE/L2	1621	1636	-	14.434	2.38e-06	0.00521	GGGGGGGGGGGGGGGG
AAGJ06000001.1_5625296-5628320(-)_1|6|1x0		rnd-6_family-4979#LINE/L2	1622	1637	-	14.434	2.38e-06	0.00521	GGGGGGGGGGGGGGGG
AAGJ06000001.1_5625296-5628320(-)_1|6|1x0		rnd-6_family-4979#LINE/L2	1623	1638	-	14.434	2.38e-06	0.00521	GGGGGGGGGGGGGGGG
AAGJ06000001.1_5625296-5628320(-)_1|6|1x0		rnd-6_family-12709#Unknown	1628	1643	-	14.434	2.38e-06	0.00521	GGGGGGGGGGGGGGGG
AAGJ06000001.1_5625296-5628320(-)_1|6|1x0		rnd-6_family-12709#Unknown	1629	1644	-	14.434	2.38e-06	0.00521	GGGGGGGGGGGGGGGG
AAGJ06000001.1_5625296-5628320(-)_1|6|1x0		rnd-6_family-12709#Unknown	1630	1645	-	14.434	2.38e-06	0.00521	GGGGGGGGGGGGGGGG
AAGJ06000001.1_5625296-5628320(-)_1|6|1x0		rnd-6_family-12709#Unknown	1631	1646	-	14.434	2.38e-06	0.00521	GGGGGGGGGGGGGGGG
AAGJ06000001.1_5625296-5628320(-)_1|6|1x0		rnd-6_family-2571#Unknown	1679	1694	-	14.434	2.38e-06	0.00521	GGGGGGGGGGGGGGGG
AAGJ06000001.1_5625296-5628320(-)_1|6|1x0		rnd-6_family-2571#Unknown	1680	1695	-	14.434	2.38e-06	0.00521	GGGGGGGGGGGGGGGG
AAGJ06000001.1_5625296-5628320(-)_1|6|1x0		rnd-6_family-2571#Unknown	1681	1696	-	14.434	2.38e-06	0.00521	GGGGGGGGGGGGGGGG
AAGJ06000001.1_5625296-5628320(-)_1|6|1x0		rnd-6_family-2571#Unknown	1682	1697	-	14.434	2.38e-06	0.00521	GGGGGGGGGGGGGGGG
AAGJ06000001.1_5625296-5628320(-)_1|6|1x0		rnd-6_family-2571#Unknown	1683	1698	-	14.434	2.38e-06	0.00521	GGGGGGGGGGGGGGGG
AAGJ06000001.1_5625296-5628320(-)_1|6|1x0		rnd-6_family-1457#Unknown	1683	1698	-	14.434	2.38e-06	0.00521	GGGGGGGGGGGGGGGC
AAGJ06000001.1_5625296-5628320(-)_1|6|1x0		rnd-6_family-1457#Unknown	1684	1699	-	14.434	2.38e-06	0.00521	GGGGGGGGGGGGGGGG
AAGJ06000001.1_5625296-5628320(-)_1|6|1x0		rnd-6_family-2358#Unknown	1834	1849	-	14.434	2.38e-06	0.00521	GGGGGGGGGGGGGGGG
AAGJ06000001.1_5625296-5628320(-)_1|6|1x0		rnd-6_family-4076#LINE/CR1-Zenon	1987	2002	-	14.434	2.38e-06	0.00521	GGGGGGGGGGGGGGGG
AAGJ06000001.1_5625296-5628320(-)_1|6|1x0		rnd-6_family-4076#LINE/CR1-Zenon	1988	2003	-	14.434	2.38e-06	0.00521	GGGGGGGGGGGGGGGG
AAGJ06000001.1_5625296-5628320(-)_1|6|1x0		rnd-6_family-4076#LINE/CR1-Zenon	1989	2004	-	14.434	2.38e-06	0.00521	GGGGGGGGGGGGGGGG
AAGJ06000001.1_5625296-5628320(-)_1|6|1x0		rnd-5_family-2198#Unknown	2023	2038	-	14.434	2.38e-06	0.00521	GGGGGGGGGGGGGGGG
AAGJ06000001.1_5625296-5628320(-)_1|6|1x0		rnd-5_family-2198#Unknown	2024	2039	-	14.434	2.38e-06	0.00521	GGGGGGGGGGGGGGGG
AAGJ06000001.1_5625296-5628320(-)_1|6|1x0		rnd-5_family-2198#Unknown	2025	2040	-	14.434	2.38e-06	0.00521	GGGGGGGGGGGGGGGG
AAGJ06000001.1_5625296-5628320(-)_1|6|1x0		rnd-5_family-2198#Unknown	2026	2041	-	14.434	2.38e-06	0.00521	GGGGGGGGGGGGGGGG
AAGJ06000001.1_5625296-5628320(-)_1|6|1x0		rnd-6_family-5481#Unknown	2158	2173	-	14.434	2.38e-06	0.00521	GGGGGGGGGGGGGGGG
AAGJ06000001.1_5625296-5628320(-)_1|6|1x0		rnd-6_family-5481#Unknown	2159	2174	-	14.434	2.38e-06	0.00521	GGGGGGGGGGGGGGGG
AAGJ06000001.1_5625296-5628320(-)_1|6|1x0		rnd-6_family-5481#Unknown	2160	2175	-	14.434	2.38e-06	0.00521	GGGGGGGGGGGGGGGG
AAGJ06000001.1_5625296-5628320(-)_1|6|1x0		rnd-6_family-5481#Unknown	2161	2176	-	14.434	2.38e-06	0.00521	GGGGGGGGGGGGGGGG
AAGJ06000001.1_5625296-5628320(-)_1|6|1x0		rnd-6_family-20051#Unknown	2840	2855	-	14.434	2.38e-06	0.00521	GGGGGGGGGGGGGGGC
AAGJ06000001.1_5625296-5628320(-)_1|6|1x0		rnd-6_family-20051#Unknown	2841	2856	-	14.434	2.38e-06	0.00521	GGGGGGGGGGGGGGGG
AAGJ06000001.1_5625296-5628320(-)_1|6|1x0		rnd-6_family-20051#Unknown	2842	2857	-	14.434	2.38e-06	0.00521	GGGGGGGGGGGGGGGG
AAGJ06000001.1_5625296-5628320(-)_1|6|1x0		rnd-5_family-2099#Unknown	3526	3541	-	14.434	2.38e-06	0.00521	GGGGGGGGGGGGGGGG
AAGJ06000001.1_5625296-5628320(-)_1|6|1x0		rnd-5_family-2099#Unknown	3527	3542	-	14.434	2.38e-06	0.00521	GGGGGGGGGGGGGGGG
AAGJ06000001.1_5625296-5628320(-)_1|6|1x0		rnd-5_family-2099#Unknown	3528	3543	-	14.434	2.38e-06	0.00521	GGGGGGGGGGGGGGGG
AAGJ06000001.1_5625296-5628320(-)_1|6|1x0		rnd-5_family-2099#Unknown	3529	3544	-	14.434	2.38e-06	0.00521	GGGGGGGGGGGGGGGG
AAGJ06000001.1_5625296-5628320(-)_1|6|1x0		rnd-5_family-2099#Unknown	3530	3545	-	14.434	2.38e-06	0.00521	GGGGGGGGGGGGGGGG
AAGJ06000001.1_5625296-5628320(-)_1|6|1x0		rnd-5_family-2099#Unknown	3531	3546	-	14.434	2.38e-06	0.00521	GGGGGGGGGGGGGGGG
AAGJ06000001.1_5625296-5628320(-)_1|6|1x0		rnd-5_family-2099#Unknown	3532	3547	-	14.434	2.38e-06	0.00521	GGGGGGGGGGGGGGGG
AAGJ06000001.1_5625296-5628320(-)_1|6|1x0		rnd-5_family-2099#Unknown	3533	3548	-	14.434	2.38e-06	0.00521	GGGGGGGGGGGGGGGG
AAGJ06000001.1_5625296-5628320(-)_1|6|1x0		rnd-5_family-2099#Unknown	3534	3549	-	14.434	2.38e-06	0.00521	GGGGGGGGGGGGGGGG
AAGJ06000001.1_5625296-5628320(-)_1|6|1x0		rnd-5_family-2099#Unknown	3535	3550	-	14.434	2.38e-06	0.00521	GGGGGGGGGGGGGGGG
AAGJ06000001.1_5625296-5628320(-)_1|6|1x0		rnd-5_family-2099#Unknown	3536	3551	-	14.434	2.38e-06	0.00521	GGGGGGGGGGGGGGGG
AAGJ06000001.1_5625296-5628320(-)_1|6|1x0		rnd-5_family-2099#Unknown	3537	3552	-	14.434	2.38e-06	0.00521	GGGGGGGGGGGGGGGG
AAGJ06000001.1_5625296-5628320(-)_1|6|1x0		rnd-6_family-3508#Unknown	3658	3673	-	14.434	2.38e-06	0.00521	GGGGGGGGGGGGGGGG
AAGJ06000001.1_5625296-5628320(-)_1|6|1x0		rnd-5_family-787#LINE/CR1	3714	3729	-	14.434	2.38e-06	0.00521	GGGGGGGGGGGGGGGG
AAGJ06000001.1_5625296-5628320(-)_1|6|1x0		rnd-5_family-787#LINE/CR1	3715	3730	-	14.434	2.38e-06	0.00521	GGGGGGGGGGGGGGGG
AAGJ06000001.1_5625296-5628320(-)_1|6|1x0		rnd-5_family-787#LINE/CR1	3716	3731	-	14.434	2.38e-06	0.00521	GGGGGGGGGGGGGGGG
AAGJ06000001.1_5625296-5628320(-)_1|6|1x0		rnd-5_family-787#LINE/CR1	3717	3732	-	14.434	2.38e-06	0.00521	GGGGGGGGGGGGGGGG
AAGJ06000001.1_5625296-5628320(-)_1|6|1x0		rnd-5_family-787#LINE/CR1	3718	3733	-	14.434	2.38e-06	0.00521	GGGGGGGGGGGGGGGG
AAGJ06000001.1_5625296-5628320(-)_1|6|1x0		rnd-6_family-1458#Unknown	4400	4415	-	14.434	2.38e-06	0.00521	GGGGGGGGGGGGGGGC
AAGJ06000001.1_5625296-5628320(-)_1|6|1x0		rnd-6_family-1458#Unknown	4401	4416	-	14.434	2.38e-06	0.00521	GGGGGGGGGGGGGGGG
AAGJ06000001.1_5625296-5628320(-)_1|6|1x0		rnd-6_family-1458#Unknown	4402	4417	-	14.434	2.38e-06	0.00521	GGGGGGGGGGGGGGGG
AAGJ06000010.1_25078815-25079964(+)_1|1|1x0		rnd-6_family-223#Unknown	619	652	+	14.3333	2.38e-06	0.0256	AGAAGCAAAAGCAGAAGGAGAAAGAGGGAGAAGA
AAGJ06000009.1_9307200-9309792(-)_1|1|1x0		rnd-6_family-1938#Unknown	1455	1527	+	8.80503	2.38e-06	0.02	AAGAGGGGGAGAGAGAGAGAGAGAAGAGAGGGAGAAGGGGAGGGGGTGGGAGCATGCACACGTTACAACCTGC
AAGJ06000010.1_29099002-29104429(-)_1|22|1x0		rnd-5_family-498#Unknown	1874	1895	-	15.4025	2.38e-06	0.0405	AGGGGGGGGGGGGCACTGGCGT
AAGJ06000001.1_48198566-48200372(+)_1|2|1x0		rnd-6_family-5021#LTR/Gypsy	496	508	+	14.1887	2.39e-06	0.0402	GAGGCGGAGGAGG
AAGJ06000001.1_6701317-6702553(+)_1|1|1x0		rnd-6_family-5481#Unknown	1898	1919	+	15.1553	2.39e-06	0.0276	GGGGGGGCACGGCGGGCTGGTC
AAGJ06000008.1_17890919-17893508(+)_1|6|1x0		rnd-1_family-1010#Unknown	30	48	-	15.195	2.39e-06	0.00719	GTGGGGGGGGGGGGGCTGA
AAGJ06000008.1_17890919-17893508(+)_1|6|1x0		rnd-6_family-3106#Unknown	191	209	-	15.195	2.39e-06	0.00719	CCGACGGGGGGGGGGGCTG
AAGJ06000008.1_17890919-17893508(+)_1|6|1x0		rnd-6_family-3106#Unknown	194	212	-	15.195	2.39e-06	0.00719	CTGCCGACGGGGGGGGGGG
AAGJ06000021.1_4807448-4809848(-)_1|1|1x0		rnd-6_family-7895#Unknown	1274	1337	+	15.1572	2.39e-06	0.0172	GGTGATCGAAGGATGCCCCGTCAAGTTCGCGGATTTGGTATTCGTTCCGATGCCTTTTAGAGCA
AAGJ06000021.1_4807448-4809848(-)_1|1|1x0		rnd-5_family-2488#LINE/L2	2428	2491	-	15.1572	2.39e-06	0.0172	GTGGGTGTGGGTGAGGTTGGATGAGTGTATGCGAGTGTGTACACGGGGAAAGGTGGGTACGTGC
AAGJ06000010.1_25078815-25079964(+)_1|1|1x0		rnd-6_family-5114#Unknown	2205	2238	-	14.327	2.39e-06	0.0256	AGAGAGAGAGGTAGAGGTAAAATGAAGAGAAGAA
AAGJ06000020.1_32563589-32565077(-)_1|2|1x0		rnd-5_family-501#Unknown	561	579	+	14.1698	2.39e-06	0.0202	TACCGGGGGGGGGGGGGGC
AAGJ06000001.1_6698549-6699842(+)_1|1|1x0		rnd-1_family-340#Unknown	180	204	-	15.2062	2.39e-06	0.0183	TGCCCGGCGGCCGGCCGGTGATCGG
AAGJ06000001.1_6698549-6699842(+)_1|1|1x0		rnd-1_family-407#Unknown	376	400	+	15.2062	2.39e-06	0.0183	TGCCCGGCGGCCGGCCGGTGATCGG
AAGJ06000001.1_5625296-5628320(-)_1|6|1x0		rnd-6_family-1938#Unknown	1492	1507	+	14.4277	2.39e-06	0.00523	GGGAGGGGGTGGGAGC
AAGJ06000001.1_5625296-5628320(-)_1|6|1x0		rnd-6_family-21698#Unknown	709	724	-	14.4277	2.39e-06	0.00523	AGGGAGGGCGGGGGAG
AAGJ06000016.1_28323845-28325009(-)_1|3|1x0		rnd-6_family-3362#Unknown	1166	1178	-	14.8742	2.4e-06	0.0351	GAGGGTGTGAGAT
AAGJ06000016.1_28323845-28325009(-)_1|3|1x0		rnd-6_family-15945#Unknown	4462	4474	-	14.8742	2.4e-06	0.0351	GAGGGTGTGAGAA
AAGJ06000010.1_25078815-25079964(+)_1|1|1x0		rnd-6_family-1013#Unknown	357	390	+	14.3208	2.4e-06	0.0257	AGATAGAGAGAGAGGAAGATATAAGAGAGAAAAT
AAGJ06000002.1_25333809-25338912(+)_1|2|1x0		rnd-1_family-249#Unknown	23	35	-	13.6604	2.4e-06	0.00359	TAGGGGGGGGGGG
AAGJ06000002.1_25333809-25338912(+)_1|2|1x0		rnd-5_family-1694#Unknown	63	75	-	13.6604	2.4e-06	0.00359	TCGGGGGGGGGGG
AAGJ06000002.1_25333809-25338912(+)_1|2|1x0		rnd-1_family-468#Unknown	75	87	-	13.6604	2.4e-06	0.00359	TAGGGGGGGGGGC
AAGJ06000002.1_25333809-25338912(+)_1|2|1x0		rnd-6_family-11813#Unknown	107	119	-	13.6604	2.4e-06	0.00359	TAGGGGGGGGGGG
AAGJ06000002.1_25333809-25338912(+)_1|2|1x0		rnd-1_family-741#LINE/L1-Tx1	123	135	-	13.6604	2.4e-06	0.00359	TCGGGGGGGGGGC
AAGJ06000002.1_25333809-25338912(+)_1|2|1x0		rnd-6_family-2428#Unknown	158	170	-	13.6604	2.4e-06	0.00359	TCGGGGGGGGGGG
AAGJ06000002.1_25333809-25338912(+)_1|2|1x0		rnd-6_family-1775#Unknown	182	194	-	13.6604	2.4e-06	0.00359	TCGGGGGGGGGGG
AAGJ06000002.1_25333809-25338912(+)_1|2|1x0		rnd-5_family-855#Unknown	189	201	-	13.6604	2.4e-06	0.00359	TCGGGGGGGGGGG
AAGJ06000002.1_25333809-25338912(+)_1|2|1x0		rnd-6_family-22971#Unknown	310	322	-	13.6604	2.4e-06	0.00359	TAGGGGGGGGGGG
AAGJ06000002.1_25333809-25338912(+)_1|2|1x0		rnd-6_family-1301#Unknown	375	387	-	13.6604	2.4e-06	0.00359	TCGGGGGGGGGGG
AAGJ06000002.1_25333809-25338912(+)_1|2|1x0		rnd-1_family-12#Unknown	419	431	-	13.6604	2.4e-06	0.00359	TAGGGGGGGGGGG
AAGJ06000002.1_25333809-25338912(+)_1|2|1x0		rnd-6_family-11472#DNA/MULE-MuDR	451	463	-	13.6604	2.4e-06	0.00359	TAGGGGGGGGGGG
AAGJ06000002.1_25333809-25338912(+)_1|2|1x0		rnd-6_family-22971#Unknown	502	514	-	13.6604	2.4e-06	0.00359	TAGGGGGGGGGGG
AAGJ06000002.1_25333809-25338912(+)_1|2|1x0		rnd-6_family-2882#Unknown	570	582	-	13.6604	2.4e-06	0.00359	TCGGGGGGGGGGG
AAGJ06000002.1_25333809-25338912(+)_1|2|1x0		rnd-6_family-22971#Unknown	608	620	-	13.6604	2.4e-06	0.00359	TAGGGGGGGGGGG
AAGJ06000002.1_25333809-25338912(+)_1|2|1x0		rnd-6_family-22971#Unknown	814	826	-	13.6604	2.4e-06	0.00359	TAGGGGGGGGGGG
AAGJ06000002.1_25333809-25338912(+)_1|2|1x0		rnd-6_family-6912#Unknown	839	851	-	13.6604	2.4e-06	0.00359	TAGGGGGGGGGGG
AAGJ06000002.1_25333809-25338912(+)_1|2|1x0		rnd-1_family-3#Unknown	922	934	-	13.6604	2.4e-06	0.00359	TCGGGGGGGGGGG
AAGJ06000002.1_25333809-25338912(+)_1|2|1x0		rnd-6_family-22971#Unknown	932	944	-	13.6604	2.4e-06	0.00359	TAGGGGGGGGGGG
AAGJ06000002.1_25333809-25338912(+)_1|2|1x0		rnd-6_family-4784#Unknown	1005	1017	-	13.6604	2.4e-06	0.00359	TAGGGGGGGGGGC
AAGJ06000002.1_25333809-25338912(+)_1|2|1x0		rnd-6_family-4784#Unknown	1192	1204	-	13.6604	2.4e-06	0.00359	TCGGGGGGGGGGG
AAGJ06000002.1_25333809-25338912(+)_1|2|1x0		rnd-1_family-1#Unknown	1240	1252	-	13.6604	2.4e-06	0.00359	TAGGGGGGGGGGG
AAGJ06000002.1_25333809-25338912(+)_1|2|1x0		rnd-6_family-481#LTR/Gypsy	1253	1265	-	13.6604	2.4e-06	0.00359	TAGGGGGGGGGGG
AAGJ06000002.1_25333809-25338912(+)_1|2|1x0		rnd-6_family-2511#Unknown	1280	1292	-	13.6604	2.4e-06	0.00359	TCGGGGGGGGGGG
AAGJ06000002.1_25333809-25338912(+)_1|2|1x0		rnd-6_family-2511#Unknown	1401	1413	-	13.6604	2.4e-06	0.00359	TAGGGGGGGGGGG
AAGJ06000002.1_25333809-25338912(+)_1|2|1x0		rnd-5_family-736#Unknown	2033	2045	-	13.6604	2.4e-06	0.00359	TAGGGGGGGGGGG
AAGJ06000002.1_25333809-25338912(+)_1|2|1x0		rnd-6_family-18381#Unknown	2056	2068	-	13.6604	2.4e-06	0.00359	TCGGGGGGGGGGG
AAGJ06000002.1_25333809-25338912(+)_1|2|1x0		rnd-6_family-2315#Unknown	3646	3658	-	13.6604	2.4e-06	0.00359	TCGGGGGGGGGGG
AAGJ06000002.1_25333809-25338912(+)_1|2|1x0		rnd-6_family-5634#Unknown	3743	3755	-	13.6604	2.4e-06	0.00359	TAGGGGGGGGGGG
AAGJ06000002.1_25333809-25338912(+)_1|2|1x0		rnd-6_family-6218#Unknown	3801	3813	-	13.6604	2.4e-06	0.00359	TCGGGGGGGGGGG
AAGJ06000002.1_25333809-25338912(+)_1|2|1x0		rnd-6_family-1458#Unknown	4407	4419	-	13.6604	2.4e-06	0.00359	TAGGGGGGGGGGG
AAGJ06000002.1_25333809-25338912(+)_1|2|1x0		rnd-6_family-850#LINE/Rex-Babar	5690	5702	-	13.6604	2.4e-06	0.00359	TAGGGGGGGGGGG
AAGJ06000002.1_25333809-25338912(+)_1|2|1x0		rnd-6_family-3726#Unknown	44	56	+	13.6604	2.4e-06	0.00359	TAGGGGGGGGGGG
AAGJ06000002.1_25333809-25338912(+)_1|2|1x0		rnd-5_family-736#Unknown	61	73	+	13.6604	2.4e-06	0.00359	TCGGGGGGGGGGG
AAGJ06000002.1_25333809-25338912(+)_1|2|1x0		rnd-3_family-815#Unknown	110	122	+	13.6604	2.4e-06	0.00359	TAGGGGGGGGGGG
AAGJ06000002.1_25333809-25338912(+)_1|2|1x0		rnd-5_family-2514#Unknown	145	157	+	13.6604	2.4e-06	0.00359	TAGGGGGGGGGGG
AAGJ06000002.1_25333809-25338912(+)_1|2|1x0		rnd-4_family-17#Unknown	160	172	+	13.6604	2.4e-06	0.00359	TAGGGGGGGGGGG
AAGJ06000002.1_25333809-25338912(+)_1|2|1x0		rnd-5_family-24#Unknown	170	182	+	13.6604	2.4e-06	0.00359	TCGGGGGGGGGGG
AAGJ06000002.1_25333809-25338912(+)_1|2|1x0		rnd-6_family-7089#Unknown	214	226	+	13.6604	2.4e-06	0.00359	TCGGGGGGGGGGG
AAGJ06000002.1_25333809-25338912(+)_1|2|1x0		rnd-6_family-11157#Unknown	236	248	+	13.6604	2.4e-06	0.00359	TAGGGGGGGGGGG
AAGJ06000002.1_25333809-25338912(+)_1|2|1x0		rnd-6_family-970#Unknown	291	303	+	13.6604	2.4e-06	0.00359	TAGGGGGGGGGGG
AAGJ06000002.1_25333809-25338912(+)_1|2|1x0		rnd-5_family-4997#Unknown	381	393	+	13.6604	2.4e-06	0.00359	TCGGGGGGGGGGG
AAGJ06000002.1_25333809-25338912(+)_1|2|1x0		rnd-5_family-736#Unknown	400	412	+	13.6604	2.4e-06	0.00359	TCGGGGGGGGGGC
AAGJ06000002.1_25333809-25338912(+)_1|2|1x0		rnd-5_family-498#Unknown	440	452	+	13.6604	2.4e-06	0.00359	TAGGGGGGGGGGG
AAGJ06000002.1_25333809-25338912(+)_1|2|1x0		rnd-6_family-4675#LINE/L2	477	489	+	13.6604	2.4e-06	0.00359	TCGGGGGGGGGGG
AAGJ06000002.1_25333809-25338912(+)_1|2|1x0		rnd-5_family-736#Unknown	513	525	+	13.6604	2.4e-06	0.00359	TAGGGGGGGGGGC
AAGJ06000002.1_25333809-25338912(+)_1|2|1x0		rnd-6_family-3372#Unknown	523	535	+	13.6604	2.4e-06	0.00359	TCGGGGGGGGGGG
AAGJ06000002.1_25333809-25338912(+)_1|2|1x0		rnd-5_family-1613#Unknown	593	605	+	13.6604	2.4e-06	0.00359	TCGGGGGGGGGGG
AAGJ06000002.1_25333809-25338912(+)_1|2|1x0		rnd-6_family-5018#Unknown	654	666	+	13.6604	2.4e-06	0.00359	TCGGGGGGGGGGG
AAGJ06000002.1_25333809-25338912(+)_1|2|1x0		rnd-5_family-3485#Unknown	704	716	+	13.6604	2.4e-06	0.00359	TAGGGGGGGGGGG
AAGJ06000002.1_25333809-25338912(+)_1|2|1x0		rnd-6_family-10451#Unknown	723	735	+	13.6604	2.4e-06	0.00359	TCGGGGGGGGGGG
AAGJ06000002.1_25333809-25338912(+)_1|2|1x0		rnd-1_family-537#LINE/L1-Tx1	807	819	+	13.6604	2.4e-06	0.00359	TCGGGGGGGGGGG
AAGJ06000002.1_25333809-25338912(+)_1|2|1x0		rnd-6_family-2068#Unknown	818	830	+	13.6604	2.4e-06	0.00359	TCGGGGGGGGGGG
AAGJ06000002.1_25333809-25338912(+)_1|2|1x0		rnd-6_family-2187#Unknown	852	864	+	13.6604	2.4e-06	0.00359	TCGGGGGGGGGGC
AAGJ06000002.1_25333809-25338912(+)_1|2|1x0		rnd-6_family-11729#Unknown	973	985	+	13.6604	2.4e-06	0.00359	TCGGGGGGGGGGG
AAGJ06000002.1_25333809-25338912(+)_1|2|1x0		rnd-5_family-3186#Unknown	1013	1025	+	13.6604	2.4e-06	0.00359	TCGGGGGGGGGGG
AAGJ06000002.1_25333809-25338912(+)_1|2|1x0		rnd-5_family-60#Unknown	1117	1129	+	13.6604	2.4e-06	0.00359	TAGGGGGGGGGGG
AAGJ06000002.1_25333809-25338912(+)_1|2|1x0		rnd-6_family-17306#LINE/L1-Tx1	1134	1146	+	13.6604	2.4e-06	0.00359	TCGGGGGGGGGGG
AAGJ06000002.1_25333809-25338912(+)_1|2|1x0		rnd-6_family-16177#Unknown	1280	1292	+	13.6604	2.4e-06	0.00359	TCGGGGGGGGGGG
AAGJ06000002.1_25333809-25338912(+)_1|2|1x0		rnd-6_family-9811#Unknown	1313	1325	+	13.6604	2.4e-06	0.00359	TCGGGGGGGGGGG
AAGJ06000002.1_25333809-25338912(+)_1|2|1x0		rnd-6_family-2485#Unknown	1394	1406	+	13.6604	2.4e-06	0.00359	TAGGGGGGGGGGG
AAGJ06000002.1_25333809-25338912(+)_1|2|1x0		rnd-6_family-2025#DNA/Academ-1	2006	2018	+	13.6604	2.4e-06	0.00359	TCGGGGGGGGGGG
AAGJ06000002.1_25333809-25338912(+)_1|2|1x0		rnd-5_family-2956#Unknown	2163	2175	+	13.6604	2.4e-06	0.00359	TCGGGGGGGGGGG
AAGJ06000002.1_25333809-25338912(+)_1|2|1x0		rnd-6_family-1178#Unknown	2177	2189	+	13.6604	2.4e-06	0.00359	TCGGGGGGGGGGG
AAGJ06000002.1_25333809-25338912(+)_1|2|1x0		rnd-5_family-787#LINE/CR1	2463	2475	+	13.6604	2.4e-06	0.00359	TAGGGGGGGGGGG
AAGJ06000002.1_25333809-25338912(+)_1|2|1x0		rnd-5_family-5448#Unknown	2763	2775	+	13.6604	2.4e-06	0.00359	TCGGGGGGGGGGG
AAGJ06000002.1_25333809-25338912(+)_1|2|1x0		rnd-6_family-1458#Unknown	2869	2881	+	13.6604	2.4e-06	0.00359	TAGGGGGGGGGGG
AAGJ06000002.1_25333809-25338912(+)_1|2|1x0		rnd-6_family-8821#Unknown	2977	2989	+	13.6604	2.4e-06	0.00359	TAGGGGGGGGGGG
AAGJ06000002.1_25333809-25338912(+)_1|2|1x0		rnd-6_family-9175#Unknown	3398	3410	+	13.6604	2.4e-06	0.00359	TCGGGGGGGGGGC
AAGJ06000002.1_25333809-25338912(+)_1|2|1x0		rnd-6_family-6783#Unknown	3906	3918	+	13.6604	2.4e-06	0.00359	TCGGGGGGGGGGG
AAGJ06000003.1_34376389-34377343(-)_1|1|1x0		rnd-6_family-1#Unknown	143	161	+	11.4125	2.4e-06	0.0136	GGAGAGAGAGGGAGAGGAA
AAGJ06000003.1_34376389-34377343(-)_1|1|1x0		rnd-1_family-784#Unknown	135	153	-	11.4125	2.4e-06	0.0136	AAGAGAGGAGGAGGGGGAA
AAGJ06000003.1_34376389-34377343(-)_1|1|1x0		rnd-6_family-1620#LINE	407	425	-	11.4125	2.4e-06	0.0136	GGAAGAGGAGAAGAAGTTT
AAGJ06000003.1_34376389-34377343(-)_1|1|1x0		rnd-6_family-1246#Unknown	586	604	+	11.4125	2.4e-06	0.0136	GAGAGAGGAGGAGGGAGAT
AAGJ06000003.1_34376389-34377343(-)_1|1|1x0		rnd-6_family-2952#LINE/CR1	696	714	-	11.4125	2.4e-06	0.0136	AGAGAGAGAGGGGGAGGAA
AAGJ06000003.1_34376389-34377343(-)_1|1|1x0		rnd-6_family-15945#Unknown	1527	1545	-	11.4125	2.4e-06	0.0136	GGAGGAGGAGAGAGAAGGA
AAGJ06000003.1_34376389-34377343(-)_1|1|1x0		rnd-6_family-3451#LINE/CR1	1645	1663	-	11.4125	2.4e-06	0.0136	AGAGGGAGAGGAGGAGAGA
AAGJ06000001.1_49070498-49072295(+)_1|2|1x0		rnd-6_family-1143#Unknown	173	188	+	15.5549	2.4e-06	0.0116	GATGATCATGATAATT
AAGJ06000001.1_48198566-48200372(+)_1|2|1x0		rnd-6_family-3940#Unknown	230	242	+	14.1761	2.4e-06	0.0402	GAGGCGGTGATGC
AAGJ06000013.1_20319884-20321627(-)_1|1|1x0		rnd-6_family-2570#Unknown	1	16	+	11.5849	2.41e-06	0.00265	GGGGGGGGGGGGGGTT
AAGJ06000013.1_20319884-20321627(-)_1|1|1x0		rnd-3_family-815#Unknown	23	38	+	11.5849	2.41e-06	0.00265	TGTTTGGGGGGGGGGG
AAGJ06000013.1_20319884-20321627(-)_1|1|1x0		rnd-6_family-5899#Unknown	14	29	-	11.5849	2.41e-06	0.00265	GGGGGGGGGGGGGGTT
AAGJ06000013.1_20319884-20321627(-)_1|1|1x0		rnd-5_family-1279#Unknown	37	52	+	11.5849	2.41e-06	0.00265	GGGGGGGGGGGGGGTT
AAGJ06000013.1_20319884-20321627(-)_1|1|1x0		rnd-6_family-3085#Unknown	46	61	+	11.5849	2.41e-06	0.00265	GGGGGGGGGGGGGGTA
AAGJ06000013.1_20319884-20321627(-)_1|1|1x0		rnd-6_family-3726#Unknown	47	62	+	11.5849	2.41e-06	0.00265	GGGGGGGGGGGGGGTT
AAGJ06000013.1_20319884-20321627(-)_1|1|1x0		rnd-6_family-15593#Unknown	59	74	+	11.5849	2.41e-06	0.00265	GGGGGGGGGGGGGGTT
AAGJ06000013.1_20319884-20321627(-)_1|1|1x0		rnd-6_family-9259#Unknown	51	66	-	11.5849	2.41e-06	0.00265	GGGGGGGGGGGGGGTT
AAGJ06000013.1_20319884-20321627(-)_1|1|1x0		rnd-6_family-1224#Unknown	53	68	-	11.5849	2.41e-06	0.00265	GGGGGGGGGGGGGGTA
AAGJ06000013.1_20319884-20321627(-)_1|1|1x0		rnd-2_family-108#Unknown	69	84	+	11.5849	2.41e-06	0.00265	GGGGGGGGGGGGGGTA
AAGJ06000013.1_20319884-20321627(-)_1|1|1x0		rnd-6_family-8458#Unknown	71	86	+	11.5849	2.41e-06	0.00265	GGGGGGGGGGGGGGTA
AAGJ06000013.1_20319884-20321627(-)_1|1|1x0		rnd-6_family-2179#Unknown	74	89	+	11.5849	2.41e-06	0.00265	GGGGGGGGGGGGGGTT
AAGJ06000013.1_20319884-20321627(-)_1|1|1x0		rnd-6_family-7673#Unknown	80	95	+	11.5849	2.41e-06	0.00265	GGGGGGGGGGGGGGTA
AAGJ06000013.1_20319884-20321627(-)_1|1|1x0		rnd-4_family-17#Unknown	82	97	+	11.5849	2.41e-06	0.00265	GGGGGGGGGGGGGGTT
AAGJ06000013.1_20319884-20321627(-)_1|1|1x0		rnd-6_family-67#Unknown	82	97	+	11.5849	2.41e-06	0.00265	TGTGGAGGGGGGGGGG
AAGJ06000013.1_20319884-20321627(-)_1|1|1x0		rnd-5_family-1071#Unknown	90	105	+	11.5849	2.41e-06	0.00265	GGGGGGGGGGGGGGTT
AAGJ06000013.1_20319884-20321627(-)_1|1|1x0		rnd-6_family-2367#Unknown	78	93	-	11.5849	2.41e-06	0.00265	GGGGGGGGGGGGGGTT
AAGJ06000013.1_20319884-20321627(-)_1|1|1x0		rnd-5_family-4183#Unknown	80	95	-	11.5849	2.41e-06	0.00265	GGGGGGGGGGGGGGTT
AAGJ06000013.1_20319884-20321627(-)_1|1|1x0		rnd-6_family-400#Unknown	96	111	+	11.5849	2.41e-06	0.00265	GGGGGGGGGGGGGGTT
AAGJ06000013.1_20319884-20321627(-)_1|1|1x0		rnd-6_family-10071#Unknown	85	100	-	11.5849	2.41e-06	0.00265	TGTTTGGGGGGGGGGG
AAGJ06000013.1_20319884-20321627(-)_1|1|1x0		rnd-6_family-15899#Unknown	86	101	-	11.5849	2.41e-06	0.00265	GGGGGGGGGGGGGGTA
AAGJ06000013.1_20319884-20321627(-)_1|1|1x0		rnd-1_family-154#Unknown	94	109	-	11.5849	2.41e-06	0.00265	GGGGGGGGGGGGGGTT
AAGJ06000013.1_20319884-20321627(-)_1|1|1x0		rnd-6_family-509#Unknown	95	110	-	11.5849	2.41e-06	0.00265	TGTTTGGGGGGGGGGG
AAGJ06000013.1_20319884-20321627(-)_1|1|1x0		rnd-6_family-7265#Unknown	115	130	+	11.5849	2.41e-06	0.00265	GGGGGGGGGGGGGGTA
AAGJ06000013.1_20319884-20321627(-)_1|1|1x0		rnd-1_family-1087#Unknown	103	118	-	11.5849	2.41e-06	0.00265	GGGGGGGGGGGGGGTA
AAGJ06000013.1_20319884-20321627(-)_1|1|1x0		rnd-6_family-510#Unknown	104	119	-	11.5849	2.41e-06	0.00265	GGGGGGGGGGGGGGTA
AAGJ06000013.1_20319884-20321627(-)_1|1|1x0		rnd-2_family-30#Unknown	130	145	+	11.5849	2.41e-06	0.00265	GGGGGGGGGGGGGGTA
AAGJ06000013.1_20319884-20321627(-)_1|1|1x0		rnd-6_family-312#Unknown	123	138	-	11.5849	2.41e-06	0.00265	GGGGGGGGGGGGGGTT
AAGJ06000013.1_20319884-20321627(-)_1|1|1x0		rnd-5_family-1694#Unknown	126	141	-	11.5849	2.41e-06	0.00265	GGGGGGGGGGGGGGTA
AAGJ06000013.1_20319884-20321627(-)_1|1|1x0		rnd-6_family-2787#Unknown	152	167	+	11.5849	2.41e-06	0.00265	GGGGGGGGGGGGGGTA
AAGJ06000013.1_20319884-20321627(-)_1|1|1x0		rnd-6_family-3256#Unknown	142	157	-	11.5849	2.41e-06	0.00265	GGGGGGGGGGGGGGTA
AAGJ06000013.1_20319884-20321627(-)_1|1|1x0		rnd-5_family-764#Unknown	170	185	+	11.5849	2.41e-06	0.00265	GGGGGGGGGGGGGGTA
AAGJ06000013.1_20319884-20321627(-)_1|1|1x0		rnd-1_family-58#Unknown	177	192	-	11.5849	2.41e-06	0.00265	GGGGGGGGGGGGGGTA
AAGJ06000013.1_20319884-20321627(-)_1|1|1x0		rnd-5_family-196#Unknown	196	211	+	11.5849	2.41e-06	0.00265	GGGGGGGGGGGGGGTT
AAGJ06000013.1_20319884-20321627(-)_1|1|1x0		rnd-5_family-104#Unknown	198	213	+	11.5849	2.41e-06	0.00265	GGGGGGGGGGGGGGTA
AAGJ06000013.1_20319884-20321627(-)_1|1|1x0		rnd-6_family-3726#Unknown	206	221	+	11.5849	2.41e-06	0.00265	GGGGGGGGGGGGGGTA
AAGJ06000013.1_20319884-20321627(-)_1|1|1x0		rnd-1_family-369#Unknown	194	209	-	11.5849	2.41e-06	0.00265	GGGTGAAGGTGACGGA
AAGJ06000013.1_20319884-20321627(-)_1|1|1x0		rnd-6_family-8747#Unknown	196	211	-	11.5849	2.41e-06	0.00265	TGTTTGGGGGGGGGGG
AAGJ06000013.1_20319884-20321627(-)_1|1|1x0		rnd-5_family-1279#Unknown	202	217	-	11.5849	2.41e-06	0.00265	GGGGGGGGGGGGGGTA
AAGJ06000013.1_20319884-20321627(-)_1|1|1x0		rnd-2_family-30#Unknown	229	244	+	11.5849	2.41e-06	0.00265	GGGGGGGGGGGGGGTA
AAGJ06000013.1_20319884-20321627(-)_1|1|1x0		rnd-6_family-11157#Unknown	238	253	+	11.5849	2.41e-06	0.00265	GGGGGGGGGGGGGGTA
AAGJ06000013.1_20319884-20321627(-)_1|1|1x0		rnd-5_family-1376#Unknown	239	254	+	11.5849	2.41e-06	0.00265	GGGGGGGGGGGGGGTA
AAGJ06000013.1_20319884-20321627(-)_1|1|1x0		rnd-1_family-266#Unknown	242	257	+	11.5849	2.41e-06	0.00265	GGGGGGGGGGGGGGTT
AAGJ06000013.1_20319884-20321627(-)_1|1|1x0		rnd-4_family-1019#Unknown	240	255	-	11.5849	2.41e-06	0.00265	GGGGGGGGGGGGGGTA
AAGJ06000013.1_20319884-20321627(-)_1|1|1x0		rnd-4_family-17#Unknown	285	300	+	11.5849	2.41e-06	0.00265	GGGGGGGGGGGGGGTA
AAGJ06000013.1_20319884-20321627(-)_1|1|1x0		rnd-6_family-8216#Unknown	293	308	-	11.5849	2.41e-06	0.00265	GGGGGGGGGGGGGGTA
AAGJ06000013.1_20319884-20321627(-)_1|1|1x0		rnd-6_family-22971#Unknown	297	312	-	11.5849	2.41e-06	0.00265	GGGGGGGGGGGGGGTT
AAGJ06000013.1_20319884-20321627(-)_1|1|1x0		rnd-5_family-2960#LINE/L1-Tx1	297	312	-	11.5849	2.41e-06	0.00265	GGGGGGGGGGGGGGTA
AAGJ06000013.1_20319884-20321627(-)_1|1|1x0		rnd-6_family-4209#Unknown	302	317	-	11.5849	2.41e-06	0.00265	GGGAGGGGGAGGGGGC
AAGJ06000013.1_20319884-20321627(-)_1|1|1x0		rnd-6_family-3726#Unknown	323	338	+	11.5849	2.41e-06	0.00265	GGGGGGGGGGGGGGTT
AAGJ06000013.1_20319884-20321627(-)_1|1|1x0		rnd-6_family-11473#Unknown	323	338	+	11.5849	2.41e-06	0.00265	GGGGGGGGGGGGGGTA
AAGJ06000013.1_20319884-20321627(-)_1|1|1x0		rnd-6_family-16877#Unknown	326	341	-	11.5849	2.41e-06	0.00265	GGGGGGGGGGGGGGTA
AAGJ06000013.1_20319884-20321627(-)_1|1|1x0		rnd-5_family-1279#Unknown	331	346	-	11.5849	2.41e-06	0.00265	GGGGGGGGGGGGGGTA
AAGJ06000013.1_20319884-20321627(-)_1|1|1x0		rnd-1_family-177#Unknown	335	350	-	11.5849	2.41e-06	0.00265	GGGGGGGGGGGGGGTT
AAGJ06000013.1_20319884-20321627(-)_1|1|1x0		rnd-6_family-9212#DNA/hAT-Tip100	345	360	-	11.5849	2.41e-06	0.00265	GGGGGGGGGGGGGGTA
AAGJ06000013.1_20319884-20321627(-)_1|1|1x0		rnd-4_family-17#Unknown	366	381	+	11.5849	2.41e-06	0.00265	GGGGGGGGGGGGGGTA
AAGJ06000013.1_20319884-20321627(-)_1|1|1x0		rnd-6_family-3726#Unknown	374	389	+	11.5849	2.41e-06	0.00265	GGGGGGGGGGGGGGTT
AAGJ06000013.1_20319884-20321627(-)_1|1|1x0		rnd-6_family-3218#Unknown	381	396	-	11.5849	2.41e-06	0.00265	AGCTGGGGGGGGGGGG
AAGJ06000013.1_20319884-20321627(-)_1|1|1x0		rnd-6_family-8847#Unknown	473	488	+	11.5849	2.41e-06	0.00265	GGGGGGGGGGGGGGTT
AAGJ06000013.1_20319884-20321627(-)_1|1|1x0		rnd-6_family-4675#LINE/L2	474	489	+	11.5849	2.41e-06	0.00265	GTATCGGGGGGGGGGG
AAGJ06000013.1_20319884-20321627(-)_1|1|1x0		rnd-6_family-13571#DNA/hAT-Ac	487	502	+	11.5849	2.41e-06	0.00265	GGGGGGGGGGGGGGTA
AAGJ06000013.1_20319884-20321627(-)_1|1|1x0		rnd-5_family-3955#Unknown	497	512	+	11.5849	2.41e-06	0.00265	GGGGGGGGGGGGGGTA
AAGJ06000013.1_20319884-20321627(-)_1|1|1x0		rnd-6_family-4209#Unknown	526	541	+	11.5849	2.41e-06	0.00265	GGGGGGGGGGGGGGTA
AAGJ06000013.1_20319884-20321627(-)_1|1|1x0		rnd-6_family-1461#Unknown	529	544	+	11.5849	2.41e-06	0.00265	GGGGGGGGGGGGGGTA
AAGJ06000013.1_20319884-20321627(-)_1|1|1x0		rnd-6_family-3372#Unknown	529	544	+	11.5849	2.41e-06	0.00265	GGGGGGGGGGGGGGTA
AAGJ06000013.1_20319884-20321627(-)_1|1|1x0		rnd-6_family-5490#Unknown	518	533	-	11.5849	2.41e-06	0.00265	GGGGGGGGGGGGGGTA
AAGJ06000013.1_20319884-20321627(-)_1|1|1x0		rnd-1_family-354#Unknown	537	552	-	11.5849	2.41e-06	0.00265	GGGGGGGGGGGGGGTT
AAGJ06000013.1_20319884-20321627(-)_1|1|1x0		rnd-6_family-7030#DNA/Academ-1	560	575	-	11.5849	2.41e-06	0.00265	GGGGGGGGGGGGGGTT
AAGJ06000013.1_20319884-20321627(-)_1|1|1x0		rnd-1_family-119#Unknown	563	578	-	11.5849	2.41e-06	0.00265	GGGGGGGGGGGGGGTA
AAGJ06000013.1_20319884-20321627(-)_1|1|1x0		rnd-5_family-1613#Unknown	597	612	+	11.5849	2.41e-06	0.00265	GGGGGGGGGGGGGGTT
AAGJ06000013.1_20319884-20321627(-)_1|1|1x0		rnd-6_family-1716#DNA/Kolobok-T2	601	616	-	11.5849	2.41e-06	0.00265	GGGGGGGGGGGGGGTA
AAGJ06000013.1_20319884-20321627(-)_1|1|1x0		rnd-6_family-22971#Unknown	603	618	-	11.5849	2.41e-06	0.00265	GGGGGGGGGGGGGGTT
AAGJ06000013.1_20319884-20321627(-)_1|1|1x0		rnd-1_family-345#Unknown	638	653	-	11.5849	2.41e-06	0.00265	GGGGGGGGGGGGGGTT
AAGJ06000013.1_20319884-20321627(-)_1|1|1x0		rnd-4_family-602#DNA/Academ-1	676	691	-	11.5849	2.41e-06	0.00265	GGGGGGGGGGGGGGTA
AAGJ06000013.1_20319884-20321627(-)_1|1|1x0		rnd-5_family-60#Unknown	739	754	+	11.5849	2.41e-06	0.00265	GGGGGGGGGGGGGGTA
AAGJ06000013.1_20319884-20321627(-)_1|1|1x0		rnd-6_family-4001#Unknown	731	746	-	11.5849	2.41e-06	0.00265	GGGGGGGGGGGGGGTA
AAGJ06000013.1_20319884-20321627(-)_1|1|1x0		rnd-6_family-399#Unknown	767	782	+	11.5849	2.41e-06	0.00265	GGGAGGGGGAGGGGGG
AAGJ06000013.1_20319884-20321627(-)_1|1|1x0		rnd-6_family-850#LINE/Rex-Babar	771	786	-	11.5849	2.41e-06	0.00265	GGGGGGGGGGGGGGTA
AAGJ06000013.1_20319884-20321627(-)_1|1|1x0		rnd-6_family-7895#Unknown	846	861	-	11.5849	2.41e-06	0.00265	GGGGGGGGGGGGGGTT
AAGJ06000013.1_20319884-20321627(-)_1|1|1x0		rnd-6_family-427#DNA/CMC-EnSpm	853	868	-	11.5849	2.41e-06	0.00265	GGGGGGGGGGGGGGTT
AAGJ06000013.1_20319884-20321627(-)_1|1|1x0		rnd-6_family-850#LINE/Rex-Babar	873	888	+	11.5849	2.41e-06	0.00265	GGGGGGGGGGGGGGTT
AAGJ06000013.1_20319884-20321627(-)_1|1|1x0		rnd-6_family-17774#LINE/L2	882	897	+	11.5849	2.41e-06	0.00265	GGGGGGGGGGGGGGTA
AAGJ06000013.1_20319884-20321627(-)_1|1|1x0		rnd-5_family-1492#Unknown	883	898	-	11.5849	2.41e-06	0.00265	GGGGGGGGGGGGGGTT
AAGJ06000013.1_20319884-20321627(-)_1|1|1x0		rnd-6_family-10075#Unknown	900	915	-	11.5849	2.41e-06	0.00265	GGGGGGGGGGGGGGTA
AAGJ06000013.1_20319884-20321627(-)_1|1|1x0		rnd-6_family-17774#LINE/L2	962	977	+	11.5849	2.41e-06	0.00265	GGGGGGGGGGGGGGTA
AAGJ06000013.1_20319884-20321627(-)_1|1|1x0		rnd-6_family-11729#Unknown	978	993	+	11.5849	2.41e-06	0.00265	GGGGGGGGGGGGGGTA
AAGJ06000013.1_20319884-20321627(-)_1|1|1x0		rnd-6_family-6891#Unknown	984	999	-	11.5849	2.41e-06	0.00265	GGGGGGGGGGGGGGTA
AAGJ06000013.1_20319884-20321627(-)_1|1|1x0		rnd-5_family-3186#Unknown	1017	1032	+	11.5849	2.41e-06	0.00265	GGGGGGGGGGGGGGTA
AAGJ06000013.1_20319884-20321627(-)_1|1|1x0		rnd-6_family-17774#LINE/L2	1092	1107	+	11.5849	2.41e-06	0.00265	GGGGGGGGGGGGGGTT
AAGJ06000013.1_20319884-20321627(-)_1|1|1x0		rnd-6_family-17306#LINE/L1-Tx1	1130	1145	+	11.5849	2.41e-06	0.00265	GGTGTCGGGGGGGGGG
AAGJ06000013.1_20319884-20321627(-)_1|1|1x0		rnd-6_family-1#Unknown	1234	1249	+	11.5849	2.41e-06	0.00265	GGGGGGGGGGGGGGTT
AAGJ06000013.1_20319884-20321627(-)_1|1|1x0		rnd-1_family-1#Unknown	1234	1249	-	11.5849	2.41e-06	0.00265	GGGGGGGGGGGGGGTT
AAGJ06000013.1_20319884-20321627(-)_1|1|1x0		rnd-5_family-239#Unknown	1294	1309	-	11.5849	2.41e-06	0.00265	GGGGGGGGGGGGGGTT
AAGJ06000013.1_20319884-20321627(-)_1|1|1x0		rnd-6_family-1276#Unknown	1300	1315	-	11.5849	2.41e-06	0.00265	GGGGGGGGGGGGGGTT
AAGJ06000013.1_20319884-20321627(-)_1|1|1x0		rnd-6_family-15843#Unknown	1309	1324	-	11.5849	2.41e-06	0.00265	GGGGGGGGGGGGGGTT
AAGJ06000013.1_20319884-20321627(-)_1|1|1x0		rnd-6_family-1178#Unknown	1372	1387	-	11.5849	2.41e-06	0.00265	GGGGATGGGAGGGGGA
AAGJ06000013.1_20319884-20321627(-)_1|1|1x0		rnd-6_family-3407#Unknown	1646	1661	+	11.5849	2.41e-06	0.00265	GGGGGGGGGGGGGGTA
AAGJ06000013.1_20319884-20321627(-)_1|1|1x0		rnd-6_family-8399#Unknown	1720	1735	+	11.5849	2.41e-06	0.00265	GGGGGGGGGGGGGGTA
AAGJ06000013.1_20319884-20321627(-)_1|1|1x0		rnd-6_family-2358#Unknown	1832	1847	-	11.5849	2.41e-06	0.00265	GGGGGGGGGGGGGGTT
AAGJ06000013.1_20319884-20321627(-)_1|1|1x0		rnd-6_family-23161#Unknown	1869	1884	-	11.5849	2.41e-06	0.00265	GGGGGGGGGGGGGGTT
AAGJ06000013.1_20319884-20321627(-)_1|1|1x0		rnd-6_family-4076#LINE/CR1-Zenon	1960	1975	-	11.5849	2.41e-06	0.00265	GGGAAGTGGGGGGGGG
AAGJ06000013.1_20319884-20321627(-)_1|1|1x0		rnd-5_family-2956#Unknown	2168	2183	+	11.5849	2.41e-06	0.00265	GGGGGGGGGGGGGGTT
AAGJ06000013.1_20319884-20321627(-)_1|1|1x0		rnd-6_family-654#LINE/L2	2716	2731	-	11.5849	2.41e-06	0.00265	GGGGTTGGGAGAGGGG
AAGJ06000013.1_20319884-20321627(-)_1|1|1x0		rnd-6_family-654#LINE/L2	2728	2743	-	11.5849	2.41e-06	0.00265	GGGGTTGGGAGAGGGG
AAGJ06000013.1_20319884-20321627(-)_1|1|1x0		rnd-6_family-7843#Unknown	2924	2939	+	11.5849	2.41e-06	0.00265	GGGGGGGGGGGGGGTT
AAGJ06000013.1_20319884-20321627(-)_1|1|1x0		rnd-6_family-19169#Unknown	3168	3183	-	11.5849	2.41e-06	0.00265	TGGGGGAGGGGGAGGA
AAGJ06000013.1_20319884-20321627(-)_1|1|1x0		rnd-5_family-787#LINE/CR1	3204	3219	+	11.5849	2.41e-06	0.00265	GGGGGGGGGGGGGGTT
AAGJ06000013.1_20319884-20321627(-)_1|1|1x0		rnd-6_family-6783#Unknown	3350	3365	+	11.5849	2.41e-06	0.00265	GGGGGGGGGGGGGGTT
AAGJ06000013.1_20319884-20321627(-)_1|1|1x0		rnd-5_family-2099#Unknown	3524	3539	-	11.5849	2.41e-06	0.00265	GGGGGGGGGGGGGGTA
AAGJ06000013.1_20319884-20321627(-)_1|1|1x0		rnd-6_family-3508#Unknown	3656	3671	-	11.5849	2.41e-06	0.00265	GGGGGGGGGGGGGGTT
AAGJ06000013.1_20319884-20321627(-)_1|1|1x0		rnd-6_family-2560#DNA/Academ-1	3801	3816	-	11.5849	2.41e-06	0.00265	TGTTTGGGGGGGGGGG
AAGJ06000013.1_20319884-20321627(-)_1|1|1x0		rnd-6_family-2560#DNA/Academ-1	4913	4928	-	11.5849	2.41e-06	0.00265	GGGGGGGGGGGGGGTA
AAGJ06000013.1_20319884-20321627(-)_1|1|1x0		rnd-6_family-8027#DNA/Crypton-V	4994	5009	+	11.5849	2.41e-06	0.00265	AGCTGGGGGGGGGGGG
AAGJ06000013.1_20319884-20321627(-)_1|1|1x0		rnd-6_family-850#LINE/Rex-Babar	5684	5699	-	11.5849	2.41e-06	0.00265	GGGGGGGGGGGGGGTA
AAGJ06000013.1_20319884-20321627(-)_1|1|1x0		rnd-6_family-3338#Unknown	6590	6605	+	11.5849	2.41e-06	0.00265	GGGGGGGGGGGGGGTT
AAGJ06000001.1_5625296-5628320(-)_1|6|1x0		rnd-1_family-219#Unknown	29	44	+	14.4214	2.41e-06	0.00523	GGGGGGGGGGGGCACC
AAGJ06000001.1_5625296-5628320(-)_1|6|1x0		rnd-6_family-632#Unknown	29	44	+	14.4214	2.41e-06	0.00523	GGGGGGGGGGGGCACC
AAGJ06000001.1_5625296-5628320(-)_1|6|1x0		rnd-4_family-212#Unknown	36	51	+	14.4214	2.41e-06	0.00523	GGGGGGGGGGGGCACC
AAGJ06000001.1_5625296-5628320(-)_1|6|1x0		rnd-3_family-67#Unknown	81	96	+	14.4214	2.41e-06	0.00523	GGGGGGGGGGGGCACC
AAGJ06000001.1_5625296-5628320(-)_1|6|1x0		rnd-6_family-632#Unknown	398	413	+	14.4214	2.41e-06	0.00523	GGGGGGGGGGGGCACG
AAGJ06000001.1_5625296-5628320(-)_1|6|1x0		rnd-5_family-501#Unknown	567	582	+	14.4214	2.41e-06	0.00523	GGGGGGGGGGGGCACG
AAGJ06000001.1_5625296-5628320(-)_1|6|1x0		rnd-1_family-112#Unknown	739	754	+	14.4214	2.41e-06	0.00523	GGGGGGGGGGGGCACC
AAGJ06000001.1_5625296-5628320(-)_1|6|1x0		rnd-6_family-5335#Unknown	997	1012	+	14.4214	2.41e-06	0.00523	GGGGGGGGGGGGCACG
AAGJ06000001.1_5625296-5628320(-)_1|6|1x0		rnd-6_family-5347#Unknown	1110	1125	+	14.4214	2.41e-06	0.00523	GGGGGGGGGGGGCACC
AAGJ06000001.1_5625296-5628320(-)_1|6|1x0		rnd-6_family-5481#Unknown	1893	1908	+	14.4214	2.41e-06	0.00523	GGGGGGGGGGGGCACG
AAGJ06000001.1_5625296-5628320(-)_1|6|1x0		rnd-6_family-12021#Unknown	52	67	-	14.4214	2.41e-06	0.00523	GGGGGGGGGGGGCACG
AAGJ06000001.1_5625296-5628320(-)_1|6|1x0		rnd-3_family-815#Unknown	125	140	-	14.4214	2.41e-06	0.00523	GGGGGGGGGGGGCACG
AAGJ06000001.1_5625296-5628320(-)_1|6|1x0		rnd-5_family-855#Unknown	184	199	-	14.4214	2.41e-06	0.00523	GGGGGGGGGGGGCACC
AAGJ06000001.1_5625296-5628320(-)_1|6|1x0		rnd-5_family-422#Unknown	203	218	-	14.4214	2.41e-06	0.00523	GGGGGGGGGGGGCACC
AAGJ06000001.1_5625296-5628320(-)_1|6|1x0		rnd-4_family-1817#Unknown	414	429	-	14.4214	2.41e-06	0.00523	GGGGGGGGGGGGCACG
AAGJ06000001.1_5625296-5628320(-)_1|6|1x0		rnd-6_family-2882#Unknown	563	578	-	14.4214	2.41e-06	0.00523	GGGGGGGGGGGGCACG
AAGJ06000001.1_5625296-5628320(-)_1|6|1x0		rnd-6_family-10622#Unknown	886	901	-	14.4214	2.41e-06	0.00523	GGGGGGGGGGGGCACG
AAGJ06000001.1_5625296-5628320(-)_1|6|1x0		rnd-1_family-177#Unknown	900	915	-	14.4214	2.41e-06	0.00523	GGGGGGGGGGGGCACG
AAGJ06000001.1_5625296-5628320(-)_1|6|1x0		rnd-6_family-5481#Unknown	2783	2798	-	14.4214	2.41e-06	0.00523	GGGGGGGGGGGGCACG
AAGJ06000020.1_32563589-32565077(-)_1|2|1x0		rnd-6_family-12#Unknown	458	476	+	14.1635	2.41e-06	0.0202	GGGGGGGGGGGGGGTGGCC
AAGJ06000020.1_32563589-32565077(-)_1|2|1x0		rnd-6_family-4804#Unknown	972	990	-	14.1635	2.41e-06	0.0202	GGAGGGGTGAGGGGTTGAC
AAGJ06000008.1_17890919-17893508(+)_1|6|1x0		rnd-6_family-5899#Unknown	14	32	-	15.1824	2.41e-06	0.00719	GGGGGGGGGGGGGGGGGTT
AAGJ06000008.1_17890919-17893508(+)_1|6|1x0		rnd-6_family-4951#Unknown	59	77	+	15.1824	2.41e-06	0.00719	AGGAGGAGGGGGGGGGGTG
AAGJ06000008.1_17890919-17893508(+)_1|6|1x0		rnd-2_family-108#Unknown	66	84	+	15.1824	2.41e-06	0.00719	GGGGGGGGGGGGGGGGGTA
AAGJ06000008.1_17890919-17893508(+)_1|6|1x0		rnd-6_family-8458#Unknown	68	86	+	15.1824	2.41e-06	0.00719	GGGGGGGGGGGGGGGGGTA
AAGJ06000008.1_17890919-17893508(+)_1|6|1x0		rnd-6_family-2179#Unknown	71	89	+	15.1824	2.41e-06	0.00719	GGGGGGGGGGGGGGGGGTT
AAGJ06000008.1_17890919-17893508(+)_1|6|1x0		rnd-6_family-7673#Unknown	77	95	+	15.1824	2.41e-06	0.00719	GGGGGGGGGGGGGGGGGTA
AAGJ06000008.1_17890919-17893508(+)_1|6|1x0		rnd-5_family-1071#Unknown	87	105	+	15.1824	2.41e-06	0.00719	GGGGGGGGGGGGGGGGGTT
AAGJ06000008.1_17890919-17893508(+)_1|6|1x0		rnd-5_family-4183#Unknown	80	98	-	15.1824	2.41e-06	0.00719	GGGGGGGGGGGGGGGGGTT
AAGJ06000008.1_17890919-17893508(+)_1|6|1x0		rnd-6_family-7265#Unknown	112	130	+	15.1824	2.41e-06	0.00719	GGGGGGGGGGGGGGGGGTA
AAGJ06000008.1_17890919-17893508(+)_1|6|1x0		rnd-6_family-510#Unknown	104	122	-	15.1824	2.41e-06	0.00719	GGGGGGGGGGGGGGGGGTA
AAGJ06000008.1_17890919-17893508(+)_1|6|1x0		rnd-2_family-30#Unknown	127	145	+	15.1824	2.41e-06	0.00719	GGGGGGGGGGGGGGGGGTA
AAGJ06000008.1_17890919-17893508(+)_1|6|1x0		rnd-6_family-312#Unknown	123	141	-	15.1824	2.41e-06	0.00719	GGGGGGGGGGGGGGGGGTT
AAGJ06000008.1_17890919-17893508(+)_1|6|1x0		rnd-6_family-1218#Unknown	142	160	-	15.1824	2.41e-06	0.00719	ATGAGGGGGGGGGGGGGGT
AAGJ06000008.1_17890919-17893508(+)_1|6|1x0		rnd-5_family-104#Unknown	195	213	+	15.1824	2.41e-06	0.00719	GGGGGGGGGGGGGGGGGTA
AAGJ06000008.1_17890919-17893508(+)_1|6|1x0		rnd-1_family-58#Unknown	177	195	-	15.1824	2.41e-06	0.00719	GGGGGGGGGGGGGGGGGTA
AAGJ06000008.1_17890919-17893508(+)_1|6|1x0		rnd-5_family-1279#Unknown	202	220	-	15.1824	2.41e-06	0.00719	GGGGGGGGGGGGGGGGGTA
AAGJ06000008.1_17890919-17893508(+)_1|6|1x0		rnd-2_family-30#Unknown	226	244	+	15.1824	2.41e-06	0.00719	GGGGGGGGGGGGGGGGGTA
AAGJ06000008.1_17890919-17893508(+)_1|6|1x0		rnd-5_family-1376#Unknown	236	254	+	15.1824	2.41e-06	0.00719	GGGGGGGGGGGGGGGGGTA
AAGJ06000008.1_17890919-17893508(+)_1|6|1x0		rnd-4_family-1019#Unknown	240	258	-	15.1824	2.41e-06	0.00719	GGGGGGGGGGGGGGGGGTA
AAGJ06000008.1_17890919-17893508(+)_1|6|1x0		rnd-4_family-17#Unknown	282	300	+	15.1824	2.41e-06	0.00719	GGGGGGGGGGGGGGGGGTA
AAGJ06000008.1_17890919-17893508(+)_1|6|1x0		rnd-6_family-8216#Unknown	293	311	-	15.1824	2.41e-06	0.00719	GGGGGGGGGGGGGGGGGTA
AAGJ06000008.1_17890919-17893508(+)_1|6|1x0		rnd-6_family-22971#Unknown	297	315	-	15.1824	2.41e-06	0.00719	GGGGGGGGGGGGGGGGGTT
AAGJ06000008.1_17890919-17893508(+)_1|6|1x0		rnd-5_family-2960#LINE/L1-Tx1	297	315	-	15.1824	2.41e-06	0.00719	GGGGGGGGGGGGGGGGGTA
AAGJ06000008.1_17890919-17893508(+)_1|6|1x0		rnd-6_family-3726#Unknown	320	338	+	15.1824	2.41e-06	0.00719	GGGGGGGGGGGGGGGGGTT
AAGJ06000008.1_17890919-17893508(+)_1|6|1x0		rnd-5_family-1279#Unknown	331	349	-	15.1824	2.41e-06	0.00719	GGGGGGGGGGGGGGGGGTA
AAGJ06000008.1_17890919-17893508(+)_1|6|1x0		rnd-4_family-17#Unknown	363	381	+	15.1824	2.41e-06	0.00719	GGGGGGGGGGGGGGGGGTA
AAGJ06000008.1_17890919-17893508(+)_1|6|1x0		rnd-5_family-3955#Unknown	494	512	+	15.1824	2.41e-06	0.00719	GGGGGGGGGGGGGGGGGTA
AAGJ06000008.1_17890919-17893508(+)_1|6|1x0		rnd-6_family-3372#Unknown	526	544	+	15.1824	2.41e-06	0.00719	GGGGGGGGGGGGGGGGGTA
AAGJ06000008.1_17890919-17893508(+)_1|6|1x0		rnd-6_family-5490#Unknown	518	536	-	15.1824	2.41e-06	0.00719	GGGGGGGGGGGGGGGGGTA
AAGJ06000008.1_17890919-17893508(+)_1|6|1x0		rnd-1_family-354#Unknown	537	555	-	15.1824	2.41e-06	0.00719	GGGGGGGGGGGGGGGGGTT
AAGJ06000008.1_17890919-17893508(+)_1|6|1x0		rnd-6_family-7030#DNA/Academ-1	560	578	-	15.1824	2.41e-06	0.00719	GGGGGGGGGGGGGGGGGTT
AAGJ06000008.1_17890919-17893508(+)_1|6|1x0		rnd-6_family-1716#DNA/Kolobok-T2	601	619	-	15.1824	2.41e-06	0.00719	GGGGGGGGGGGGGGGGGTA
AAGJ06000008.1_17890919-17893508(+)_1|6|1x0		rnd-5_family-60#Unknown	736	754	+	15.1824	2.41e-06	0.00719	GGGGGGGGGGGGGGGGGTA
AAGJ06000008.1_17890919-17893508(+)_1|6|1x0		rnd-6_family-7895#Unknown	846	864	-	15.1824	2.41e-06	0.00719	GGGGGGGGGGGGGGGGGTT
AAGJ06000008.1_17890919-17893508(+)_1|6|1x0		rnd-6_family-17774#LINE/L2	879	897	+	15.1824	2.41e-06	0.00719	GGGGGGGGGGGGGGGGGTA
AAGJ06000008.1_17890919-17893508(+)_1|6|1x0		rnd-6_family-11729#Unknown	975	993	+	15.1824	2.41e-06	0.00719	GGGGGGGGGGGGGGGGGTA
AAGJ06000008.1_17890919-17893508(+)_1|6|1x0		rnd-6_family-17774#LINE/L2	1089	1107	+	15.1824	2.41e-06	0.00719	GGGGGGGGGGGGGGGGGTT
AAGJ06000008.1_17890919-17893508(+)_1|6|1x0		rnd-6_family-993#Unknown	1169	1187	+	15.1824	2.41e-06	0.00719	CGGGGGGGGGGGGCGTTCC
AAGJ06000008.1_17890919-17893508(+)_1|6|1x0		rnd-6_family-1#Unknown	1231	1249	+	15.1824	2.41e-06	0.00719	GGGGGGGGGGGGGGGGGTT
AAGJ06000008.1_17890919-17893508(+)_1|6|1x0		rnd-6_family-1276#Unknown	1300	1318	-	15.1824	2.41e-06	0.00719	GGGGGGGGGGGGGGGGGTT
AAGJ06000008.1_17890919-17893508(+)_1|6|1x0		rnd-5_family-498#Unknown	1854	1872	-	15.1824	2.41e-06	0.00719	CTGGTGGGGGGGGGCTTGG
AAGJ06000008.1_17890919-17893508(+)_1|6|1x0		rnd-5_family-2956#Unknown	2165	2183	+	15.1824	2.41e-06	0.00719	GGGGGGGGGGGGGGGGGTT
AAGJ06000008.1_17890919-17893508(+)_1|6|1x0		rnd-6_family-6783#Unknown	3347	3365	+	15.1824	2.41e-06	0.00719	GGGGGGGGGGGGGGGGGTT
AAGJ06000008.1_17890919-17893508(+)_1|6|1x0		rnd-5_family-2099#Unknown	3524	3542	-	15.1824	2.41e-06	0.00719	GGGGGGGGGGGGGGGGGTA
AAGJ06000008.1_17890919-17893508(+)_1|6|1x0		rnd-6_family-3338#Unknown	6587	6605	+	15.1824	2.41e-06	0.00719	GGGGGGGGGGGGGGGGGTT
AAGJ06000003.1_34376389-34377343(-)_1|1|1x0		rnd-6_family-7394#Unknown	536	554	-	11.4062	2.42e-06	0.0136	AGAGAAGGAAGAGGGGTAG
AAGJ06000003.1_34376389-34377343(-)_1|1|1x0		rnd-6_family-6441#Unknown	930	948	+	11.4062	2.42e-06	0.0136	GAGAGAGTAGGAGGAAGAG
AAGJ06000003.1_34376389-34377343(-)_1|1|1x0		rnd-6_family-12700#Unknown	1073	1091	+	11.4062	2.42e-06	0.0136	GTAGGAGGAGGGAGAAAAC
AAGJ06000010.1_29099002-29104429(-)_1|22|1x0		rnd-1_family-119#Unknown	563	584	-	15.3836	2.42e-06	0.0405	TGGTGGGGGGGGGGGGGGGGTA
AAGJ06000010.1_29099002-29104429(-)_1|22|1x0		rnd-6_family-5018#Unknown	667	688	+	15.3836	2.42e-06	0.0405	GGGGGGGGGGGGGGATGGGGGA
AAGJ06000002.1_25333809-25338912(+)_1|2|1x0		rnd-6_family-4717#Unknown	360	372	+	13.6541	2.42e-06	0.00361	TGGGGAGGGGGGA
AAGJ06000003.1_34376389-34377343(-)_1|1|1x0		rnd-6_family-7843#Unknown	2018	2036	-	11.4	2.42e-06	0.0136	GGGGGTGGGGGAGGAAGCA
AAGJ06000010.1_25078815-25079964(+)_1|1|1x0		rnd-6_family-3451#LINE/CR1	1576	1609	-	14.3019	2.42e-06	0.0259	AGAGACCGAGAGATATAGTGAAGAAAGAGAAAGA
AAGJ06000008.1_17890919-17893508(+)_1|6|1x0		rnd-6_family-9081#LTR/Gypsy	6984	7002	-	15.1761	2.43e-06	0.00719	GTGCTGATGGGTGCTGATG
AAGJ06000016.1_28323845-28325009(-)_1|3|1x0		rnd-1_family-8#Unknown	13	25	-	14.8616	2.43e-06	0.0351	GCGAGAGGGGGAA
AAGJ06000001.1_5625296-5628320(-)_1|6|1x0		rnd-1_family-275#Unknown	11	26	+	14.4151	2.43e-06	0.00524	TGGGGGGGGGGGGTAA
AAGJ06000001.1_5625296-5628320(-)_1|6|1x0		rnd-1_family-80#Unknown	439	454	+	14.4151	2.43e-06	0.00524	TGGGGGGGGGGGGTAA
AAGJ06000001.1_5625296-5628320(-)_1|6|1x0		rnd-6_family-5018#Unknown	689	704	+	14.4151	2.43e-06	0.00524	TGGGGGGGGGGGGTAT
AAGJ06000001.1_5625296-5628320(-)_1|6|1x0		rnd-6_family-3106#Unknown	191	206	-	14.4151	2.43e-06	0.00524	ACGGGGGGGGGGGCTG
AAGJ06000001.1_5625296-5628320(-)_1|6|1x0		rnd-1_family-660#Unknown	1073	1088	-	14.4151	2.43e-06	0.00524	TGGGGGGGGGGGGTAT
AAGJ06000001.1_5625296-5628320(-)_1|6|1x0		rnd-6_family-600#Unknown	1266	1281	-	14.4151	2.43e-06	0.00524	GGGGGGGACGGGCGGC
AAGJ06000021.1_4807448-4809848(-)_1|1|1x0		rnd-3_family-67#Unknown	14	77	+	15.1321	2.43e-06	0.0174	GAGTCCAGCCATTGAGGGGGCACTGGCATCATGGGGGGGGGGGGGGGGGGGGGGGGGGGGGGGG
AAGJ06000021.1_4807448-4809848(-)_1|1|1x0		rnd-6_family-15945#Unknown	403	466	-	15.1321	2.43e-06	0.0174	AGGGAGGGGGGGGGGGGGGATGGGGGCAATGGTGGTGCAAGGTTACACGTGGGACAACGCCCGA
AAGJ06000010.1_29099002-29104429(-)_1|22|1x0		rnd-6_family-251#Unknown	437	458	+	15.3774	2.43e-06	0.0405	GGGGGGGGGGGGGGGGGGTCTC
AAGJ06000020.1_32563589-32565077(-)_1|2|1x0		rnd-6_family-12709#Unknown	274	292	-	14.1572	2.43e-06	0.0202	AATGGGGGGGGGGGGAGGG
AAGJ06000020.1_32563589-32565077(-)_1|2|1x0		rnd-6_family-16498#Unknown	338	356	-	14.1572	2.43e-06	0.0202	GAGGGCATGGAGGGGCGTG
AAGJ06000009.1_9307200-9309792(-)_1|1|1x0		rnd-5_family-3652#Unknown	33	105	+	8.75472	2.43e-06	0.0203	GTTCTGCTAAACGCGGACGCGCACTATTGCGTTAAGCAGAAGGTCGTTAGCATTAAAATGCCTGTAACTTCAA
AAGJ06000008.1_17890919-17893508(+)_1|6|1x0		rnd-6_family-12709#Unknown	6	24	-	15.1698	2.44e-06	0.00719	GGGGGGGGGGGGGGGAGCT
AAGJ06000008.1_17890919-17893508(+)_1|6|1x0		rnd-5_family-6233#Unknown	89	107	-	15.1698	2.44e-06	0.00719	GGGGGGGGGGGGGGGGAGA
AAGJ06000008.1_17890919-17893508(+)_1|6|1x0		rnd-6_family-22065#Unknown	165	183	+	15.1698	2.44e-06	0.00719	GGGGGGGGGGGGGGGAGCT
AAGJ06000008.1_17890919-17893508(+)_1|6|1x0		rnd-6_family-16432#Unknown	152	170	-	15.1698	2.44e-06	0.00719	GGGGGGGGGGGGGACGTCA
AAGJ06000008.1_17890919-17893508(+)_1|6|1x0		rnd-6_family-6470#Unknown	175	193	+	15.1698	2.44e-06	0.00719	GGGGGGGGGGGGGGGAGCA
AAGJ06000008.1_17890919-17893508(+)_1|6|1x0		rnd-6_family-11490#Unknown	204	222	-	15.1698	2.44e-06	0.00719	GGGGGGGGGGGGGGGGAGA
AAGJ06000008.1_17890919-17893508(+)_1|6|1x0		rnd-5_family-2099#Unknown	327	345	-	15.1698	2.44e-06	0.00719	GGGGGGGGGGGGGGGGAGA
AAGJ06000008.1_17890919-17893508(+)_1|6|1x0		rnd-6_family-2179#Unknown	431	449	-	15.1698	2.44e-06	0.00719	GGGGGGGGGGGGGGGGAGT
AAGJ06000008.1_17890919-17893508(+)_1|6|1x0		rnd-6_family-11729#Unknown	686	704	-	15.1698	2.44e-06	0.00719	GGGAGGGGGGGAGGCGGTA
AAGJ06000008.1_17890919-17893508(+)_1|6|1x0		rnd-6_family-7673#Unknown	938	956	+	15.1698	2.44e-06	0.00719	GGGGGGGGGGGGGGGGAGA
AAGJ06000008.1_17890919-17893508(+)_1|6|1x0		rnd-5_family-380#Unknown	1308	1326	+	15.1698	2.44e-06	0.00719	GGGGGGGGGGGGGGGAGCA
AAGJ06000008.1_17890919-17893508(+)_1|6|1x0		rnd-6_family-3508#Unknown	1504	1522	-	15.1698	2.44e-06	0.00719	GGGGGGGGGGGGGGGGAGT
AAGJ06000008.1_17890919-17893508(+)_1|6|1x0		rnd-6_family-12709#Unknown	1624	1642	-	15.1698	2.44e-06	0.00719	GGGGGGGGGGGGGGGAGCT
AAGJ06000008.1_17890919-17893508(+)_1|6|1x0		rnd-5_family-3394#Unknown	1915	1933	+	15.1698	2.44e-06	0.00719	GGGGGGGGGGGGGGGGAGA
AAGJ06000008.1_17890919-17893508(+)_1|6|1x0		rnd-6_family-4076#LINE/CR1-Zenon	1984	2002	-	15.1698	2.44e-06	0.00719	GGGGGGGGGGGGGGGGAGA
AAGJ06000008.1_17890919-17893508(+)_1|6|1x0		rnd-6_family-5481#Unknown	3110	3128	+	15.1698	2.44e-06	0.00719	CCGGGGCGGGGGGGGGGGG
AAGJ06000008.1_17890919-17893508(+)_1|6|1x0		rnd-6_family-2487#DNA/Academ-1	5411	5429	+	15.1698	2.44e-06	0.00719	CCGGGGCGGGGGGGGGGGG
AAGJ06000013.1_20319884-20321627(-)_1|1|1x0		rnd-1_family-220#Unknown	70	85	-	11.5786	2.44e-06	0.00268	CAGGGAGGGGGGAGGG
AAGJ06000013.1_20319884-20321627(-)_1|1|1x0		rnd-6_family-4805#Unknown	196	211	-	11.5786	2.44e-06	0.00268	GGGGGAGGGGGGGGCA
AAGJ06000013.1_20319884-20321627(-)_1|1|1x0		rnd-6_family-3324#Unknown	347	362	-	11.5786	2.44e-06	0.00268	TCGGAGAGGGGGGGGG
AAGJ06000013.1_20319884-20321627(-)_1|1|1x0		rnd-6_family-19169#Unknown	3167	3182	-	11.5786	2.44e-06	0.00268	GGGGGAGGGGGAGGAG
AAGJ06000021.1_4807448-4809848(-)_1|1|1x0		rnd-6_family-7240#DNA/TcMar-Tc1	234	297	-	15.1258	2.44e-06	0.0174	GGTGATGGGATGGGAAAAGGTTGTGGGGGGGAGGAGAGTGGGTTGCATAATGTCAATTATGATT
AAGJ06000021.1_4807448-4809848(-)_1|1|1x0		rnd-6_family-4076#LINE/CR1-Zenon	1962	2025	-	15.1258	2.44e-06	0.0174	CAGGCAAAAGCAAGAGAGAGAGGGGGGGGGGGGGGGGGGAGAAAGTAGGGGGGAAGTGGGGGGG
AAGJ06000009.1_9307200-9309792(-)_1|1|1x0		rnd-5_family-1004#Unknown	1097	1169	+	8.74843	2.44e-06	0.0203	CCGAAGGGGGAGGGGGGGAGCCAACGTTTGCGCAAAGCGCGCTGCCAGCGCGTTAGCGCTAGCCCTTCTGGAT
AAGJ06000010.1_29099002-29104429(-)_1|5|1x0		rnd-5_family-418#LTR/Gypsy	5267	5279	-	11.7358	2.44e-06	0.0322	GGGGTTGGTGGGG
AAGJ06000010.1_29099002-29104429(-)_1|22|1x0		rnd-6_family-1218#Unknown	136	157	-	15.3711	2.44e-06	0.0405	AGGGGGGGGGGGGGGTGGGGGA
AAGJ06000010.1_29099002-29104429(-)_1|22|1x0		rnd-6_family-1458#Unknown	2231	2252	-	15.3711	2.44e-06	0.0405	CAGGGGAGGGGGGGGGGGGCGG
AAGJ06000001.1_5625296-5628320(-)_1|6|1x0		rnd-6_family-4228#Unknown	560	575	+	14.4088	2.45e-06	0.00524	AGGGGGAGGGGGGTGA
AAGJ06000001.1_6701317-6702553(+)_1|1|1x0		rnd-6_family-305#Unknown	2909	2930	+	15.1242	2.45e-06	0.0276	CCGTTGGCATCCTGGCAAGCGA
AAGJ06000003.1_34376389-34377343(-)_1|1|1x0		rnd-6_family-9081#LTR/Gypsy	7824	7842	+	11.3875	2.45e-06	0.0137	GGAGAAGGTCGAGAACGAA
AAGJ06000010.1_25078815-25079964(+)_1|1|1x0		rnd-5_family-1726#Unknown	1281	1314	+	14.283	2.45e-06	0.0261	TAAAAGAAAGACAAAGTGAGAAAATAGAGGAATG
AAGJ06000008.1_17890919-17893508(+)_1|6|1x0		rnd-6_family-5899#Unknown	13	31	-	15.1635	2.45e-06	0.00719	GGGGGGGGGGGGGGGGTTA
AAGJ06000008.1_17890919-17893508(+)_1|6|1x0		rnd-6_family-15593#Unknown	57	75	+	15.1635	2.45e-06	0.00719	GGGGGGGGGGGGGGGGTTA
AAGJ06000008.1_17890919-17893508(+)_1|6|1x0		rnd-4_family-17#Unknown	80	98	+	15.1635	2.45e-06	0.00719	GGGGGGGGGGGGGGGGTTT
AAGJ06000008.1_17890919-17893508(+)_1|6|1x0		rnd-5_family-1071#Unknown	88	106	+	15.1635	2.45e-06	0.00719	GGGGGGGGGGGGGGGGTTT
AAGJ06000008.1_17890919-17893508(+)_1|6|1x0		rnd-5_family-196#Unknown	194	212	+	15.1635	2.45e-06	0.00719	GGGGGGGGGGGGGGGGTTA
AAGJ06000008.1_17890919-17893508(+)_1|6|1x0		rnd-6_family-17774#LINE/L2	1090	1108	+	15.1635	2.45e-06	0.00719	GGGGGGGGGGGGGGGGTTT
AAGJ06000008.1_17890919-17893508(+)_1|6|1x0		rnd-6_family-1276#Unknown	1299	1317	-	15.1635	2.45e-06	0.00719	GGGGGGGGGGGGGGGGTTA
AAGJ06000008.1_17890919-17893508(+)_1|6|1x0		rnd-6_family-2358#Unknown	1831	1849	-	15.1635	2.45e-06	0.00719	GGGGGGGGGGGGGGGGTTA
AAGJ06000008.1_17890919-17893508(+)_1|6|1x0		rnd-6_family-3508#Unknown	3655	3673	-	15.1635	2.45e-06	0.00719	GGGGGGGGGGGGGGGGTTT
AAGJ06000001.1_6698549-6699842(+)_1|1|1x0		rnd-6_family-6783#Unknown	5546	5570	+	15.1688	2.45e-06	0.0183	GGGGGGAGGGGGGGGGGGGGGGGGG
AAGJ06000010.1_29099002-29104429(-)_1|22|1x0		rnd-6_family-5169#Unknown	1083	1104	+	15.3648	2.45e-06	0.0405	TGGGGGAGGGGGGGGGGGGGGG
AAGJ06000002.1_25333809-25338912(+)_1|2|1x0		rnd-5_family-501#Unknown	229	241	-	13.6478	2.45e-06	0.00366	AGGGGCGGGGGGC
AAGJ06000002.1_25333809-25338912(+)_1|2|1x0		rnd-6_family-1498#LINE/L2	431	443	+	13.6478	2.45e-06	0.00366	AAAGGTGGAGGGG
AAGJ06000002.1_25333809-25338912(+)_1|2|1x0		rnd-6_family-13132#LINE/L1-Tx1	474	486	+	13.6478	2.45e-06	0.00366	AGGGGCGGGGGGG
AAGJ06000016.1_28323845-28325009(-)_1|3|1x0		rnd-6_family-14795#Unknown	152	164	-	14.8365	2.46e-06	0.0351	GCGGGAGTGAGTG
AAGJ06000021.1_4807448-4809848(-)_1|1|1x0		rnd-6_family-10559#LINE/L2	454	517	+	15.1132	2.46e-06	0.0175	AGAGAGAAAGAAGGGGGAGGGGGGAGGTGGTGGTGGGGGTGGGGGTGGGAGGGAGGGAGGGAGG
AAGJ06000021.1_4807448-4809848(-)_1|1|1x0		rnd-6_family-10559#LINE/L2	482	545	+	15.1132	2.46e-06	0.0175	GGTGGTGGGGGTGGGGGTGGGAGGGAGGGAGGGAGGGAGGGGGGGGGTAGAACAAATACATGCG
AAGJ06000001.1_6698549-6699842(+)_1|1|1x0		rnd-6_family-4295#Unknown	711	735	+	15.1625	2.46e-06	0.0183	GCGGGGGGGGGGGGGGGGGGCTTTG
AAGJ06000008.1_17890919-17893508(+)_1|6|1x0		rnd-5_family-498#Unknown	510	528	+	15.1572	2.46e-06	0.00722	GTAATGCGGGGAGGGGGGG
AAGJ06000010.1_25078815-25079964(+)_1|1|1x0		rnd-6_family-11136#Unknown	698	731	-	14.2704	2.47e-06	0.0262	GGAGATAAATCTAGAGCGAGCGAGGAGAGAGAGA
AAGJ06000013.1_20319884-20321627(-)_1|1|1x0		rnd-6_family-5642#Unknown	133	148	-	11.5723	2.47e-06	0.00271	GTTTATTGGGGGGGGG
AAGJ06000013.1_20319884-20321627(-)_1|1|1x0		rnd-1_family-749#Unknown	355	370	-	11.5723	2.47e-06	0.00271	GGGGGTGGGTGGGTGG
AAGJ06000013.1_20319884-20321627(-)_1|1|1x0		rnd-6_family-2187#Unknown	849	864	+	11.5723	2.47e-06	0.00271	GTTTCGGGGGGGGGGC
AAGJ06000013.1_20319884-20321627(-)_1|1|1x0		rnd-6_family-11729#Unknown	970	985	+	11.5723	2.47e-06	0.00271	GTTTCGGGGGGGGGGG
AAGJ06000013.1_20319884-20321627(-)_1|1|1x0		rnd-1_family-537#LINE/L1-Tx1	1092	1107	+	11.5723	2.47e-06	0.00271	GGGGGTGGGTGGGTGG
AAGJ06000013.1_20319884-20321627(-)_1|1|1x0		rnd-5_family-498#Unknown	1846	1861	-	11.5723	2.47e-06	0.00271	GGGCTTGGGGGGGCGC
AAGJ06000013.1_20319884-20321627(-)_1|1|1x0		rnd-6_family-2025#DNA/Academ-1	2003	2018	+	11.5723	2.47e-06	0.00271	GTTTCGGGGGGGGGGG
AAGJ06000013.1_20319884-20321627(-)_1|1|1x0		rnd-6_family-5481#Unknown	3126	3141	+	11.5723	2.47e-06	0.00271	GGGGGCGGGGGAGGCG
AAGJ06000021.1_4807448-4809848(-)_1|1|1x0		rnd-1_family-15#LINE/L1-Tx1	2735	2798	-	15.1069	2.47e-06	0.0176	GGAGAGGGGGAGAGGGGGAGAGAGAGAGAGGGATGAGAGAGGGAGAGAGGGGGAGAGGGAGAGG
AAGJ06000001.1_6698549-6699842(+)_1|1|1x0		rnd-1_family-1135#Unknown	53	77	-	15.1562	2.47e-06	0.0183	GTGGCCTGGGCGTTCCGCTCAACAA
AAGJ06000009.1_9307200-9309792(-)_1|1|1x0		rnd-6_family-5018#Unknown	636	708	+	8.71698	2.47e-06	0.0205	GTAAACGGTAGAGGTAGTTCGGGGGGGGGGGGGGGGGGGGGGGGGATGGGGGATGGGGGGGGGGGGTATAGTA
AAGJ06000001.1_6701317-6702553(+)_1|1|1x0		rnd-6_family-7673#Unknown	491	512	+	15.1118	2.47e-06	0.0276	CGGCAGGCGGCCTGGCAGGCGG
AAGJ06000002.1_25333809-25338912(+)_1|2|1x0		rnd-5_family-2956#Unknown	1134	1146	+	13.6352	2.47e-06	0.00369	GGTGGTGGGGGGG
AAGJ06000010.1_25078815-25079964(+)_1|1|1x0		rnd-6_family-1930#Unknown	173	206	-	14.2642	2.47e-06	0.0262	AGAGAGAGAGAGAGAGAGAGAGAGAGACGGAAAG
AAGJ06000016.1_28323845-28325009(-)_1|3|1x0		rnd-6_family-20051#Unknown	3666	3678	+	14.8302	2.48e-06	0.0351	GGGAGAGTGAGAG
AAGJ06000016.1_28323845-28325009(-)_1|3|1x0		rnd-6_family-738#Unknown	615	627	-	14.8302	2.48e-06	0.0351	GGGAGAGTGAGAG
AAGJ06000010.1_29099002-29104429(-)_1|22|1x0		rnd-1_family-119#Unknown	552	573	-	15.3522	2.48e-06	0.0405	GGGGGGGGGTAGGAACTGGCTG
AAGJ06000001.1_48198566-48200372(+)_1|2|1x0		rnd-6_family-8399#Unknown	94	106	+	14.1572	2.48e-06	0.0402	GGGGCGGAGGGGG
AAGJ06000008.1_17890919-17893508(+)_1|6|1x0		rnd-1_family-4#Unknown	11	29	+	15.1509	2.48e-06	0.00724	GGGGGGGGGGTGGGGGGGG
AAGJ06000008.1_17890919-17893508(+)_1|6|1x0		rnd-6_family-2654#LINE/L2	213	231	+	15.1509	2.48e-06	0.00724	GGGGGGGGGGGAGGGGGGT
AAGJ06000008.1_17890919-17893508(+)_1|6|1x0		rnd-6_family-7285#Unknown	866	884	+	15.1509	2.48e-06	0.00724	GGGGGGGGGGGAGGGGGGT
AAGJ06000008.1_17890919-17893508(+)_1|6|1x0		rnd-6_family-4979#LINE/L2	1354	1372	-	15.1509	2.48e-06	0.00724	GGGGGGGGGGTGGGGGGGG
AAGJ06000008.1_17890919-17893508(+)_1|6|1x0		rnd-6_family-12709#Unknown	1495	1513	-	15.1509	2.48e-06	0.00724	GTGGGGGGGGGGGGAGGGC
AAGJ06000001.1_5625296-5628320(-)_1|6|1x0		rnd-1_family-345#Unknown	10	25	+	14.3962	2.48e-06	0.00524	GGGGGGGGCCGGAAAT
AAGJ06000001.1_5625296-5628320(-)_1|6|1x0		rnd-5_family-24#Unknown	58	73	+	14.3962	2.48e-06	0.00524	GGGGGGGGCCGGAAAT
AAGJ06000001.1_5625296-5628320(-)_1|6|1x0		rnd-6_family-12709#Unknown	270	285	-	14.3962	2.48e-06	0.00524	GGGGGGGGAGGGCTAG
AAGJ06000021.1_4807448-4809848(-)_1|1|1x0		rnd-6_family-9222#Unknown	338	401	-	15.1006	2.48e-06	0.0176	AAGGGTGTGCGTGTGTGCATGAGCGTGCGTGTGCGTGCGTGTGTGTGTGTGTGTGGGGGGGGTA
AAGJ06000003.1_34376389-34377343(-)_1|1|1x0		rnd-6_family-5346#LINE/L2	246	264	+	11.3688	2.48e-06	0.0139	CGAGAAGGGGGAGGGGGCT
AAGJ06000001.1_6698549-6699842(+)_1|1|1x0		rnd-6_family-1#Unknown	1228	1252	+	15.15	2.48e-06	0.0183	GTGGGGGGGGGGGGGGGGGGTTGTA
AAGJ06000010.1_25078815-25079964(+)_1|1|1x0		rnd-6_family-3451#LINE/CR1	1450	1483	-	14.2579	2.48e-06	0.0262	GAAGAGAGAGAGAGAGAGAGAGAGAGGCAAGAGG
AAGJ06000001.1_6701317-6702553(+)_1|1|1x0		rnd-1_family-468#Unknown	48	69	+	15.1056	2.49e-06	0.0276	GGGGGGGGGGGGGGGGGGGCCT
AAGJ06000010.1_29099002-29104429(-)_1|22|1x0		rnd-6_family-8027#DNA/Crypton-V	5001	5022	+	15.3459	2.49e-06	0.0405	GGGGGGGGGGGGGGAGGGGGTT
AAGJ06000020.1_32563589-32565077(-)_1|2|1x0		rnd-5_family-4463#SINE/5S-Deu-L2	1035	1053	+	14.1384	2.49e-06	0.0202	GATGGGGGGGGGGGGAGTC
AAGJ06000008.1_17890919-17893508(+)_1|6|1x0		rnd-6_family-970#Unknown	315	333	-	15.1447	2.49e-06	0.00726	GTGAGGGGGGGGGGGGCTT
AAGJ06000008.1_17890919-17893508(+)_1|6|1x0		rnd-6_family-23161#Unknown	1866	1884	-	15.1447	2.49e-06	0.00726	GGGGGGGGGGGGGGTTGCC
AAGJ06000008.1_17890919-17893508(+)_1|6|1x0		rnd-6_family-6783#Unknown	3350	3368	+	15.1447	2.49e-06	0.00726	GGGGGGGGGGGGGGTTGCG
AAGJ06000010.1_25078815-25079964(+)_1|1|1x0		rnd-5_family-1677#Unknown	362	395	-	14.2516	2.49e-06	0.0262	AGAGAGACAGAGAGAGAGACAGAGCAGAGACAAA
AAGJ06000010.1_25078815-25079964(+)_1|1|1x0		rnd-6_family-4692#Unknown	912	945	-	14.2516	2.49e-06	0.0262	AGAGAGAGAGAGAGAGGATGAGAGAGGGAGGAGA
AAGJ06000009.1_9307200-9309792(-)_1|1|1x0		rnd-6_family-1493#Unknown	197	269	-	8.69811	2.49e-06	0.0207	TTATCTCAGGTGTCAGAAGCGAAGATTGCCGTGATTAGGGTGTGTATGGGTGTGCGGGTGTGCGTGTGTGTTC
AAGJ06000013.1_20319884-20321627(-)_1|1|1x0		rnd-4_family-173#Unknown	10	25	+	11.566	2.49e-06	0.00272	GGGGGGGGGGAGGGGG
AAGJ06000013.1_20319884-20321627(-)_1|1|1x0		rnd-6_family-8399#Unknown	85	100	+	11.566	2.49e-06	0.00272	GGGAGGGGGGGGGCGG
AAGJ06000013.1_20319884-20321627(-)_1|1|1x0		rnd-6_family-8399#Unknown	86	101	+	11.566	2.49e-06	0.00272	GGAGGGGGGGGGCGGA
AAGJ06000013.1_20319884-20321627(-)_1|1|1x0		rnd-5_family-6233#Unknown	87	102	-	11.566	2.49e-06	0.00272	GGGGGGGGGGGAGAGC
AAGJ06000013.1_20319884-20321627(-)_1|1|1x0		rnd-3_family-234#Unknown	105	120	+	11.566	2.49e-06	0.00272	GGGGGGGGGGAGGGGG
AAGJ06000013.1_20319884-20321627(-)_1|1|1x0		rnd-5_family-2514#Unknown	148	163	+	11.566	2.49e-06	0.00272	GGGGGGGGGGAGGGGG
AAGJ06000013.1_20319884-20321627(-)_1|1|1x0		rnd-6_family-9389#Unknown	166	181	-	11.566	2.49e-06	0.00272	TGGGGGGGGGGGGGCG
AAGJ06000013.1_20319884-20321627(-)_1|1|1x0		rnd-6_family-1775#Unknown	172	187	-	11.566	2.49e-06	0.00272	GGGGGGGGGGAGGGGC
AAGJ06000013.1_20319884-20321627(-)_1|1|1x0		rnd-6_family-2654#LINE/L2	214	229	+	11.566	2.49e-06	0.00272	GGGGGGGGGGAGGGGG
AAGJ06000013.1_20319884-20321627(-)_1|1|1x0		rnd-6_family-22971#Unknown	495	510	-	11.566	2.49e-06	0.00272	GGGGGGGGGGGAGAGG
AAGJ06000013.1_20319884-20321627(-)_1|1|1x0		rnd-5_family-736#Unknown	760	775	-	11.566	2.49e-06	0.00272	GGGGGGGGGGAGGGGG
AAGJ06000013.1_20319884-20321627(-)_1|1|1x0		rnd-6_family-7285#Unknown	867	882	+	11.566	2.49e-06	0.00272	GGGGGGGGGGAGGGGG
AAGJ06000013.1_20319884-20321627(-)_1|1|1x0		rnd-6_family-2986#LINE/L2	855	870	-	11.566	2.49e-06	0.00272	GGGGGGGGGGAGGGGG
AAGJ06000013.1_20319884-20321627(-)_1|1|1x0		rnd-6_family-6295#LINE/L2	927	942	+	11.566	2.49e-06	0.00272	GGGGGGGGGGAGGGGC
AAGJ06000013.1_20319884-20321627(-)_1|1|1x0		rnd-6_family-7673#Unknown	943	958	+	11.566	2.49e-06	0.00272	GGGGGGGGGGGAGAGG
AAGJ06000013.1_20319884-20321627(-)_1|1|1x0		rnd-6_family-3654#LTR/Ngaro	1405	1420	+	11.566	2.49e-06	0.00272	GGGTATGGGTGGAGAG
AAGJ06000013.1_20319884-20321627(-)_1|1|1x0		rnd-6_family-1106#Unknown	1431	1446	+	11.566	2.49e-06	0.00272	GGGAGGGGGGGGGCGG
AAGJ06000013.1_20319884-20321627(-)_1|1|1x0		rnd-5_family-736#Unknown	1574	1589	+	11.566	2.49e-06	0.00272	GGGGGGGGGGAGGGGG
AAGJ06000013.1_20319884-20321627(-)_1|1|1x0		rnd-6_family-3407#Unknown	1634	1649	+	11.566	2.49e-06	0.00272	GGGGGGGGGGAGGGGG
AAGJ06000013.1_20319884-20321627(-)_1|1|1x0		rnd-5_family-3394#Unknown	1920	1935	+	11.566	2.49e-06	0.00272	GGGGGGGGGGGAGAGG
AAGJ06000013.1_20319884-20321627(-)_1|1|1x0		rnd-5_family-787#LINE/CR1	3330	3345	+	11.566	2.49e-06	0.00272	TGGGGGGGGGGGGGCG
AAGJ06000013.1_20319884-20321627(-)_1|1|1x0		rnd-6_family-10465#Unknown	3531	3546	+	11.566	2.49e-06	0.00272	GGGGGGGGGGAGGGGG
AAGJ06000013.1_20319884-20321627(-)_1|1|1x0		rnd-6_family-6783#Unknown	3679	3694	-	11.566	2.49e-06	0.00272	GGGGGGGGGGGAGAGG
AAGJ06000013.1_20319884-20321627(-)_1|1|1x0		rnd-6_family-8027#DNA/Crypton-V	5005	5020	+	11.566	2.49e-06	0.00272	GGGGGGGGGGAGGGGG
AAGJ06000013.1_20319884-20321627(-)_1|1|1x0		rnd-6_family-6783#Unknown	5542	5557	+	11.566	2.49e-06	0.00272	GGGGGGGGGGAGGGGG
AAGJ06000002.1_25333809-25338912(+)_1|2|1x0		rnd-6_family-632#Unknown	130	142	+	13.6226	2.5e-06	0.00372	CGGGATGGGGGGG
AAGJ06000003.1_34376389-34377343(-)_1|1|1x0		rnd-5_family-628#LTR/Gypsy	2681	2699	+	11.3563	2.5e-06	0.014	GACAGAGGAGGAGCACGAC
AAGJ06000001.1_5625296-5628320(-)_1|6|1x0		rnd-1_family-433#Unknown	157	172	+	14.3899	2.5e-06	0.00524	TGGAGGGGCCGGGCGC
AAGJ06000001.1_5625296-5628320(-)_1|6|1x0		rnd-6_family-155#Unknown	453	468	-	14.3899	2.5e-06	0.00524	TGGGGGGGGGGGAGTG
AAGJ06000001.1_5625296-5628320(-)_1|6|1x0		rnd-6_family-2986#LINE/L2	853	868	-	14.3899	2.5e-06	0.00524	GGGGGGGGAGGGGGAG
AAGJ06000001.1_6701317-6702553(+)_1|1|1x0		rnd-6_family-4244#Unknown	384	405	-	15.0994	2.5e-06	0.0276	GCGCCGGCCGCCACGCCCCCCC
AAGJ06000021.1_4807448-4809848(-)_1|1|1x0		rnd-1_family-23#Unknown	294	357	-	15.0881	2.5e-06	0.0177	GACGATTTTGAGCATTTCAAAATTTTGCGCGCGCATTGACGCGCGGACGTACGCGCACGCGCGC
AAGJ06000021.1_4807448-4809848(-)_1|1|1x0		rnd-1_family-764#Unknown	473	536	+	15.0881	2.5e-06	0.0177	GCGGAGGCGGGCGGGGTCGGGGAAAGACGTTTTTGAGGAACCGTTTTGTACCCGTTTGGACCCC
AAGJ06000001.1_6698549-6699842(+)_1|1|1x0		rnd-5_family-9136#Unknown	816	840	+	15.1375	2.5e-06	0.0183	GGGGGAGGGGGGGGGGGGGGCGTTC
AAGJ06000001.1_6698549-6699842(+)_1|1|1x0		rnd-6_family-6783#Unknown	3354	3378	+	15.1375	2.5e-06	0.0183	GGGGGGGGGGTTGCGCTGAGGTCTT
AAGJ06000008.1_17890919-17893508(+)_1|6|1x0		rnd-6_family-11157#Unknown	85	103	-	15.1384	2.5e-06	0.00729	GGGGGGGGGGCTGGGGGGG
AAGJ06000008.1_17890919-17893508(+)_1|6|1x0		rnd-6_family-6783#Unknown	3354	3372	+	15.1384	2.5e-06	0.00729	GGGGGGGGGGTTGCGCTGA
AAGJ06000010.1_29099002-29104429(-)_1|22|1x0		rnd-5_family-1071#Unknown	84	105	+	15.3333	2.51e-06	0.0405	AGGGGGGGGGGGGGGGGGGGTT
AAGJ06000010.1_29099002-29104429(-)_1|22|1x0		rnd-5_family-1376#Unknown	233	254	+	15.3333	2.51e-06	0.0405	AGGGGGGGGGGGGGGGGGGGTA
AAGJ06000001.1_48198566-48200372(+)_1|2|1x0		rnd-6_family-1287#Unknown	743	755	+	14.1509	2.51e-06	0.0402	GGGGCGGGGCGGG
AAGJ06000009.1_9307200-9309792(-)_1|1|1x0		rnd-5_family-3987#Unknown	434	506	+	8.67925	2.51e-06	0.0208	CATGAACGCCGGGCCTAGCGGCCTGGGCTGTATGGTGTGTCTGTGGTACCGGTGAGTGTACGTGTGCGTGTGT
AAGJ06000021.1_4807448-4809848(-)_1|1|1x0		rnd-6_family-6441#Unknown	565	628	+	15.0818	2.51e-06	0.0177	GGAGAAGAGGAGGAGGGGAACGGGGGGGAGGAGAGGAGGAAGGAGGAGGAGGGAGAGGAGATGA
AAGJ06000003.1_34376389-34377343(-)_1|1|1x0		rnd-1_family-461#Unknown	479	497	-	11.35	2.52e-06	0.014	GGACAAGAAGCAGGAGGTA
AAGJ06000003.1_34376389-34377343(-)_1|1|1x0		rnd-1_family-41#Unknown	734	752	-	11.35	2.52e-06	0.014	GGACAAGAAGCAGGAGGTA
AAGJ06000003.1_34376389-34377343(-)_1|1|1x0		rnd-6_family-8821#Unknown	1071	1089	-	11.35	2.52e-06	0.014	GGAGGAGAAAAATAAGGAA
AAGJ06000003.1_34376389-34377343(-)_1|1|1x0		rnd-6_family-8821#Unknown	2014	2032	-	11.35	2.52e-06	0.014	GGAGGAGAAAAATAAGGAA
AAGJ06000008.1_17890919-17893508(+)_1|6|1x0		rnd-6_family-2016#Unknown	1048	1066	+	15.1321	2.52e-06	0.00733	GTGGAGAGGGTAGCCGGTA
AAGJ06000001.1_5625296-5628320(-)_1|6|1x0		rnd-6_family-1457#Unknown	3517	3532	-	14.3836	2.52e-06	0.00524	CCGGGGGGGGGGGATT
AAGJ06000009.1_9307200-9309792(-)_1|1|1x0		rnd-6_family-6441#Unknown	636	708	+	8.67296	2.52e-06	0.0208	GAGGAGGAGGAGGAGGAGGAGGAGAGAAAGGGAAGGAGGAAGAAGGGGAGGGGAGAAGGAGGAGGGAAAGAGG
AAGJ06000021.1_4807448-4809848(-)_1|1|1x0		rnd-6_family-11243#LINE/RTE-BovB	573	636	+	15.0755	2.52e-06	0.0177	GGAGATGGGGTCTCTGAACCAGCCGTCATTGGACGTGGAACACGTCAGGGATGCCTTCTGTCTC
AAGJ06000001.1_6701317-6702553(+)_1|1|1x0		rnd-1_family-1071#Unknown	566	587	+	15.087	2.52e-06	0.0276	GAGTAGGCTCCACGGGAGCCTG
AAGJ06000013.1_20319884-20321627(-)_1|1|1x0		rnd-5_family-2602#LTR/Pao	37	52	+	11.5597	2.53e-06	0.00275	GGGGGGGGGCGGGAGG
AAGJ06000013.1_20319884-20321627(-)_1|1|1x0		rnd-6_family-9480#Unknown	117	132	-	11.5597	2.53e-06	0.00275	GGGGAAGGGGGGGGCG
AAGJ06000013.1_20319884-20321627(-)_1|1|1x0		rnd-4_family-1817#Unknown	412	427	-	11.5597	2.53e-06	0.00275	GGGGGGGGGGCACGGG
AAGJ06000013.1_20319884-20321627(-)_1|1|1x0		rnd-6_family-2882#Unknown	561	576	-	11.5597	2.53e-06	0.00275	GGGGGGGGGGCACGGG
AAGJ06000013.1_20319884-20321627(-)_1|1|1x0		rnd-6_family-18717#Unknown	820	835	-	11.5597	2.53e-06	0.00275	GGGGGGGGGCGGGAGG
AAGJ06000013.1_20319884-20321627(-)_1|1|1x0		rnd-6_family-10622#Unknown	884	899	-	11.5597	2.53e-06	0.00275	GGGGGGGGGGCACGGG
AAGJ06000013.1_20319884-20321627(-)_1|1|1x0		rnd-5_family-736#Unknown	1339	1354	+	11.5597	2.53e-06	0.00275	TCGCAGGGGGGGGGGG
AAGJ06000013.1_20319884-20321627(-)_1|1|1x0		rnd-6_family-1106#Unknown	1435	1450	+	11.5597	2.53e-06	0.00275	GGGGGGGGGCGGGAGG
AAGJ06000013.1_20319884-20321627(-)_1|1|1x0		rnd-5_family-736#Unknown	1454	1469	+	11.5597	2.53e-06	0.00275	TCGCGGAGGGGGGGGG
AAGJ06000013.1_20319884-20321627(-)_1|1|1x0		rnd-6_family-2358#Unknown	1839	1854	-	11.5597	2.53e-06	0.00275	TCGCAGGGGGGGGGGG
AAGJ06000013.1_20319884-20321627(-)_1|1|1x0		rnd-6_family-5481#Unknown	1895	1910	+	11.5597	2.53e-06	0.00275	GGGGGGGGGGCACGGC
AAGJ06000013.1_20319884-20321627(-)_1|1|1x0		rnd-6_family-7843#Unknown	2025	2040	-	11.5597	2.53e-06	0.00275	GGGAGGGGGTGGGGGA
AAGJ06000020.1_32563589-32565077(-)_1|2|1x0		rnd-6_family-1224#Unknown	50	68	-	14.1258	2.53e-06	0.0202	GGGGGGGGGGGGGGTAGTG
AAGJ06000020.1_32563589-32565077(-)_1|2|1x0		rnd-6_family-7673#Unknown	80	98	+	14.1258	2.53e-06	0.0202	GGGGGGGGGGGGGGTAGTG
AAGJ06000020.1_32563589-32565077(-)_1|2|1x0		rnd-5_family-104#Unknown	198	216	+	14.1258	2.53e-06	0.0202	GGGGGGGGGGGGGGTAGTG
AAGJ06000020.1_32563589-32565077(-)_1|2|1x0		rnd-2_family-30#Unknown	229	247	+	14.1258	2.53e-06	0.0202	GGGGGGGGGGGGGGTAGTG
AAGJ06000020.1_32563589-32565077(-)_1|2|1x0		rnd-4_family-1019#Unknown	237	255	-	14.1258	2.53e-06	0.0202	GGGGGGGGGGGGGGTAGTG
AAGJ06000008.1_17890919-17893508(+)_1|6|1x0		rnd-6_family-12709#Unknown	1442	1460	-	15.1258	2.53e-06	0.00736	GGGGGGGGGGGGGAGGGCT
AAGJ06000008.1_17890919-17893508(+)_1|6|1x0		rnd-6_family-7843#Unknown	2924	2942	+	15.1258	2.53e-06	0.00736	GGGGGGGGGGGGGGTTTCC
AAGJ06000009.1_9307200-9309792(-)_1|1|1x0		rnd-5_family-3796#LINE/Rex-Babar	1157	1229	+	8.66038	2.53e-06	0.0208	AGGTCCAGGGATGAGCGAGCAGACCGTTAGCTAGTGTATGGGAGTGTGAATGGGAGTGTGTATAAGAGTGTAA
AAGJ06000001.1_6698549-6699842(+)_1|1|1x0		rnd-6_family-5481#Unknown	2157	2181	-	15.1188	2.53e-06	0.0183	GGGCCGGGGGGGGGGGGGGGGGGGA
AAGJ06000003.1_34376389-34377343(-)_1|1|1x0		rnd-6_family-223#Unknown	337	355	+	11.3438	2.53e-06	0.0141	AGTAGAAGAGAAGGAGGAA
AAGJ06000003.1_34376389-34377343(-)_1|1|1x0		rnd-6_family-21698#Unknown	757	775	-	11.3438	2.53e-06	0.0141	GAAGGAGGAAGGCCAGGAG
AAGJ06000010.1_29099002-29104429(-)_1|22|1x0		rnd-6_family-251#Unknown	441	462	+	15.3208	2.54e-06	0.0405	GGGGGGGGGGGGGGTCTCGCCG
AAGJ06000001.1_5625296-5628320(-)_1|6|1x0		rnd-1_family-22#Unknown	15	30	+	14.3774	2.54e-06	0.00524	CCGGGGGGGGGGGGGG
AAGJ06000001.1_5625296-5628320(-)_1|6|1x0		rnd-6_family-9811#Unknown	23	38	+	14.3774	2.54e-06	0.00524	CCGGGGGGGGGGGGGG
AAGJ06000001.1_5625296-5628320(-)_1|6|1x0		rnd-6_family-632#Unknown	24	39	+	14.3774	2.54e-06	0.00524	CCGGGGGGGGGGGGGG
AAGJ06000001.1_5625296-5628320(-)_1|6|1x0		rnd-6_family-3085#Unknown	44	59	+	14.3774	2.54e-06	0.00524	CCGGGGGGGGGGGGGG
AAGJ06000001.1_5625296-5628320(-)_1|6|1x0		rnd-1_family-380#Unknown	45	60	+	14.3774	2.54e-06	0.00524	AGGGGGGCGGGGGGTG
AAGJ06000001.1_5625296-5628320(-)_1|6|1x0		rnd-6_family-632#Unknown	394	409	+	14.3774	2.54e-06	0.00524	CCGGGGGGGGGGGGGG
AAGJ06000001.1_5625296-5628320(-)_1|6|1x0		rnd-5_family-501#Unknown	563	578	+	14.3774	2.54e-06	0.00524	CCGGGGGGGGGGGGGG
AAGJ06000001.1_5625296-5628320(-)_1|6|1x0		rnd-6_family-2836#Unknown	703	718	+	14.3774	2.54e-06	0.00524	CCGGGGGGGGGGGGGG
AAGJ06000001.1_5625296-5628320(-)_1|6|1x0		rnd-6_family-4295#Unknown	793	808	+	14.3774	2.54e-06	0.00524	CCGGGGGGGGGGGGGC
AAGJ06000001.1_5625296-5628320(-)_1|6|1x0		rnd-6_family-10625#Unknown	1815	1830	+	14.3774	2.54e-06	0.00524	CCGGGGGGGGGGGGGG
AAGJ06000001.1_5625296-5628320(-)_1|6|1x0		rnd-6_family-2062#DNA/PIF-Harbinger	3985	4000	+	14.3774	2.54e-06	0.00524	CCGGGGGGGGGGGGGG
AAGJ06000001.1_5625296-5628320(-)_1|6|1x0		rnd-6_family-4295#Unknown	62	77	-	14.3774	2.54e-06	0.00524	CCGGGGGGGGGGGGGG
AAGJ06000001.1_5625296-5628320(-)_1|6|1x0		rnd-6_family-2836#Unknown	64	79	-	14.3774	2.54e-06	0.00524	CCGGGGGGGGGGGGGC
AAGJ06000001.1_5625296-5628320(-)_1|6|1x0		rnd-6_family-510#Unknown	117	132	-	14.3774	2.54e-06	0.00524	CCGGGGGGGGGGGGGG
AAGJ06000001.1_5625296-5628320(-)_1|6|1x0		rnd-5_family-1694#Unknown	128	143	-	14.3774	2.54e-06	0.00524	CCGGGGGGGGGGGGGG
AAGJ06000001.1_5625296-5628320(-)_1|6|1x0		rnd-6_family-3028#Unknown	218	233	-	14.3774	2.54e-06	0.00524	CCGGGGGGGGGGGGGG
AAGJ06000001.1_5625296-5628320(-)_1|6|1x0		rnd-6_family-506#Unknown	386	401	-	14.3774	2.54e-06	0.00524	CCGGGGGGGGGGGGGG
AAGJ06000001.1_5625296-5628320(-)_1|6|1x0		rnd-5_family-736#Unknown	427	442	-	14.3774	2.54e-06	0.00524	CCGGGGGGGGGGGGGG
AAGJ06000001.1_5625296-5628320(-)_1|6|1x0		rnd-6_family-5481#Unknown	2163	2178	-	14.3774	2.54e-06	0.00524	CCGGGGGGGGGGGGGG
AAGJ06000001.1_5625296-5628320(-)_1|6|1x0		rnd-6_family-5481#Unknown	2786	2801	-	14.3774	2.54e-06	0.00524	CCGGGGGGGGGGGGGC
AAGJ06000002.1_25333809-25338912(+)_1|2|1x0		rnd-6_family-20590#Unknown	161	173	-	13.6101	2.54e-06	0.00378	TAGGATGGAGGTC
AAGJ06000002.1_25333809-25338912(+)_1|2|1x0		rnd-1_family-25#Unknown	38	50	+	13.6101	2.54e-06	0.00378	AGAGGTGGGGGGG
AAGJ06000002.1_25333809-25338912(+)_1|2|1x0		rnd-5_family-1675#Unknown	535	547	+	13.6101	2.54e-06	0.00378	AGAGGTGGGGGGG
AAGJ06000001.1_6698549-6699842(+)_1|1|1x0		rnd-6_family-1360#DNA/Academ-1	1716	1740	-	15.1125	2.54e-06	0.0183	ATGGCTCTGGCATCTCTGGATTCTT
AAGJ06000001.1_6698549-6699842(+)_1|1|1x0		rnd-6_family-7673#Unknown	936	960	+	15.1125	2.54e-06	0.0183	GGGGGGGGGGGGGGGGGGAGAGGGG
AAGJ06000010.1_25078815-25079964(+)_1|1|1x0		rnd-6_family-5169#Unknown	1293	1326	-	14.2138	2.54e-06	0.0267	AGAGAGAGAGAGAGAGAGAGAGGGGACAGATATG
AAGJ06000008.1_17890919-17893508(+)_1|6|1x0		rnd-5_family-2956#Unknown	1132	1150	+	15.1195	2.54e-06	0.00739	GTGGTGGTGGGGGGGGGGG
AAGJ06000003.1_34376389-34377343(-)_1|1|1x0		rnd-6_family-7710#Unknown	120	138	+	11.3375	2.55e-06	0.0141	GGAAGAGGAAGAAGAAGGG
AAGJ06000001.1_6701317-6702553(+)_1|1|1x0		rnd-6_family-3726#Unknown	128	149	+	15.0745	2.55e-06	0.0276	GGGGGGGGGGGGGGGGAAGGGA
AAGJ06000001.1_6701317-6702553(+)_1|1|1x0		rnd-6_family-1461#Unknown	775	796	-	15.0745	2.55e-06	0.0276	GGGTGGGGGGGGGGGGGGCCGG
AAGJ06000001.1_6701317-6702553(+)_1|1|1x0		rnd-6_family-6783#Unknown	5555	5576	+	15.0745	2.55e-06	0.0276	GGGGGGGGGGGGGGGGGATGTG
AAGJ06000020.1_32563589-32565077(-)_1|2|1x0		rnd-6_family-5363#DNA/Academ-1	460	478	-	14.1195	2.55e-06	0.0202	GAGGGGGGGGGGGGGAGTG
AAGJ06000010.1_25078815-25079964(+)_1|1|1x0		rnd-6_family-3451#LINE/CR1	1646	1679	-	14.2075	2.55e-06	0.0267	AGAGAGAGAGAGAGAGAGAGGGAGAGGAGGAGAG
AAGJ06000001.1_6698549-6699842(+)_1|1|1x0		rnd-5_family-4183#Unknown	77	101	-	15.1063	2.55e-06	0.0183	GGGGGGGGGGGGGGGGGGGGTTGTT
AAGJ06000001.1_6698549-6699842(+)_1|1|1x0		rnd-5_family-4183#Unknown	81	105	-	15.1063	2.55e-06	0.0183	GGGGGGGGGGGGGGGGGGGGGGGGT
AAGJ06000001.1_6698549-6699842(+)_1|1|1x0		rnd-5_family-6233#Unknown	91	115	-	15.1063	2.55e-06	0.0183	GGGGGGGGGGGGGGGGGGGGGGGGA
AAGJ06000001.1_6698549-6699842(+)_1|1|1x0		rnd-6_family-510#Unknown	105	129	-	15.1063	2.55e-06	0.0183	GGGGGGGGGGGGGGGGGGGGGGGGT
AAGJ06000001.1_6698549-6699842(+)_1|1|1x0		rnd-6_family-312#Unknown	124	148	-	15.1063	2.55e-06	0.0183	GGGGGGGGGGGGGGGGGGGGGGGGT
AAGJ06000001.1_6698549-6699842(+)_1|1|1x0		rnd-5_family-2960#LINE/L1-Tx1	298	322	-	15.1063	2.55e-06	0.0183	GGGGGGGGGGGGGGGGGGGGGGGGT
AAGJ06000001.1_6698549-6699842(+)_1|1|1x0		rnd-5_family-24#Unknown	357	381	-	15.1063	2.55e-06	0.0183	GGGGGGGGGGGGGGGGGGGGGGGGA
AAGJ06000001.1_6698549-6699842(+)_1|1|1x0		rnd-6_family-1716#DNA/Kolobok-T2	602	626	-	15.1063	2.55e-06	0.0183	GGGGGGGGGGGGGGGGGGGGGGGGT
AAGJ06000001.1_6698549-6699842(+)_1|1|1x0		rnd-1_family-249#Unknown	873	897	-	15.1063	2.55e-06	0.0183	GGGGGGGGGGGCCTGGGAGGCCCCC
AAGJ06000001.1_6698549-6699842(+)_1|1|1x0		rnd-6_family-22716#Unknown	1081	1105	-	15.1063	2.55e-06	0.0183	GGGGGGGGGGGGGGGGGGGGGGGGA
AAGJ06000001.1_6698549-6699842(+)_1|1|1x0		rnd-5_family-63#Unknown	1253	1277	-	15.1063	2.55e-06	0.0183	GGGGGGGGGGGGGGGGGGGGGGGGA
AAGJ06000001.1_6698549-6699842(+)_1|1|1x0		rnd-5_family-2099#Unknown	3525	3549	-	15.1063	2.55e-06	0.0183	GGGGGGGGGGGGGGGGGGGGGGGGT
AAGJ06000001.1_6698549-6699842(+)_1|1|1x0		rnd-1_family-249#Unknown	3	27	+	15.1063	2.55e-06	0.0183	GGGGGGGGGGGCCTGGGAGGCCCCC
AAGJ06000001.1_6698549-6699842(+)_1|1|1x0		rnd-1_family-360#Unknown	24	48	+	15.1063	2.55e-06	0.0183	GGGGGGGGGGGCCTGGGAGGCCCCC
AAGJ06000001.1_6698549-6699842(+)_1|1|1x0		rnd-2_family-30#Unknown	120	144	+	15.1063	2.55e-06	0.0183	GGGGGGGGGGGGGGGGGGGGGGGGT
AAGJ06000001.1_6698549-6699842(+)_1|1|1x0		rnd-6_family-3726#Unknown	120	144	+	15.1063	2.55e-06	0.0183	GGGGGGGGGGGGGGGGGGGGGGGGA
AAGJ06000001.1_6698549-6699842(+)_1|1|1x0		rnd-6_family-22065#Unknown	156	180	+	15.1063	2.55e-06	0.0183	GGGGGGGGGGGGGGGGGGGGGGGGA
AAGJ06000001.1_6698549-6699842(+)_1|1|1x0		rnd-4_family-17#Unknown	166	190	+	15.1063	2.55e-06	0.0183	GGGGGGGGGGGGGGGGGGGGGGGGT
AAGJ06000001.1_6698549-6699842(+)_1|1|1x0		rnd-5_family-104#Unknown	188	212	+	15.1063	2.55e-06	0.0183	GGGGGGGGGGGGGGGGGGGGGGGGT
AAGJ06000001.1_6698549-6699842(+)_1|1|1x0		rnd-6_family-17783#Unknown	211	235	+	15.1063	2.55e-06	0.0183	GGGGGGGGGGGGGGGGGGGGGGGGA
AAGJ06000001.1_6698549-6699842(+)_1|1|1x0		rnd-2_family-30#Unknown	219	243	+	15.1063	2.55e-06	0.0183	GGGGGGGGGGGGGGGGGGGGGGGGT
AAGJ06000001.1_6698549-6699842(+)_1|1|1x0		rnd-4_family-17#Unknown	275	299	+	15.1063	2.55e-06	0.0183	GGGGGGGGGGGGGGGGGGGGGGGGT
AAGJ06000001.1_6698549-6699842(+)_1|1|1x0		rnd-6_family-3726#Unknown	313	337	+	15.1063	2.55e-06	0.0183	GGGGGGGGGGGGGGGGGGGGGGGGT
AAGJ06000001.1_6698549-6699842(+)_1|1|1x0		rnd-5_family-3955#Unknown	487	511	+	15.1063	2.55e-06	0.0183	GGGGGGGGGGGGGGGGGGGGGGGGT
AAGJ06000001.1_6698549-6699842(+)_1|1|1x0		rnd-6_family-5018#Unknown	657	681	+	15.1063	2.55e-06	0.0183	GGGGGGGGGGGGGGGGGGGGGGGGA
AAGJ06000001.1_6698549-6699842(+)_1|1|1x0		rnd-6_family-17774#LINE/L2	872	896	+	15.1063	2.55e-06	0.0183	GGGGGGGGGGGGGGGGGGGGGGGGT
AAGJ06000001.1_6698549-6699842(+)_1|1|1x0		rnd-6_family-4674#Unknown	1077	1101	+	15.1063	2.55e-06	0.0183	GGGGGGGGGGGGGGGGGGGGGGGGA
AAGJ06000001.1_6698549-6699842(+)_1|1|1x0		rnd-6_family-17774#LINE/L2	1082	1106	+	15.1063	2.55e-06	0.0183	GGGGGGGGGGGGGGGGGGGGGGGGT
AAGJ06000001.1_6698549-6699842(+)_1|1|1x0		rnd-6_family-6783#Unknown	5528	5552	+	15.1063	2.55e-06	0.0183	GGGGGGGGGGGGGGGGGGGGGGGGA
AAGJ06000013.1_20319884-20321627(-)_1|1|1x0		rnd-1_family-22#Unknown	14	29	+	11.5535	2.55e-06	0.00277	CCCGGGGGGGGGGGGG
AAGJ06000013.1_20319884-20321627(-)_1|1|1x0		rnd-1_family-853#Unknown	39	54	+	11.5535	2.55e-06	0.00277	GCCCGGGGGGGGGGGG
AAGJ06000013.1_20319884-20321627(-)_1|1|1x0		rnd-5_family-1200#Unknown	26	41	-	11.5535	2.55e-06	0.00277	GGGGGGGGGCCGCGGC
AAGJ06000013.1_20319884-20321627(-)_1|1|1x0		rnd-6_family-3085#Unknown	43	58	+	11.5535	2.55e-06	0.00277	CCCGGGGGGGGGGGGG
AAGJ06000013.1_20319884-20321627(-)_1|1|1x0		rnd-6_family-11813#Unknown	98	113	-	11.5535	2.55e-06	0.00277	GGGGGGGGGCCGCGGC
AAGJ06000013.1_20319884-20321627(-)_1|1|1x0		rnd-1_family-161#Unknown	194	209	-	11.5535	2.55e-06	0.00277	TGGTGGGGGAGGGGGA
AAGJ06000013.1_20319884-20321627(-)_1|1|1x0		rnd-6_family-12391#Unknown	202	217	-	11.5535	2.55e-06	0.00277	AGGGAAGGGGGGGGGG
AAGJ06000013.1_20319884-20321627(-)_1|1|1x0		rnd-5_family-1376#Unknown	227	242	+	11.5535	2.55e-06	0.00277	TGATGGAGGGGGGGGG
AAGJ06000013.1_20319884-20321627(-)_1|1|1x0		rnd-6_family-3028#Unknown	219	234	-	11.5535	2.55e-06	0.00277	CCCGGGGGGGGGGGGG
AAGJ06000013.1_20319884-20321627(-)_1|1|1x0		rnd-6_family-858#Unknown	239	254	+	11.5535	2.55e-06	0.00277	AGGGGAAGGGGGGGGG
AAGJ06000013.1_20319884-20321627(-)_1|1|1x0		rnd-1_family-182#Unknown	404	419	-	11.5535	2.55e-06	0.00277	TGGTGGGGGAGGGGGA
AAGJ06000013.1_20319884-20321627(-)_1|1|1x0		rnd-5_family-736#Unknown	510	525	+	11.5535	2.55e-06	0.00277	TGATAGGGGGGGGGGC
AAGJ06000013.1_20319884-20321627(-)_1|1|1x0		rnd-1_family-1#Unknown	1240	1255	-	11.5535	2.55e-06	0.00277	TGATAGGGGGGGGGGG
AAGJ06000013.1_20319884-20321627(-)_1|1|1x0		rnd-6_family-1457#Unknown	3884	3899	-	11.5535	2.55e-06	0.00277	AGGGAAGGGGGGGGGG
AAGJ06000001.1_5625296-5628320(-)_1|6|1x0		rnd-6_family-2836#Unknown	711	726	+	14.3711	2.56e-06	0.00524	GGGGGGGGGGGGCTTT
AAGJ06000001.1_5625296-5628320(-)_1|6|1x0		rnd-6_family-4295#Unknown	719	734	+	14.3711	2.56e-06	0.00524	GGGGGGGGGGGGCTTT
AAGJ06000001.1_5625296-5628320(-)_1|6|1x0		rnd-6_family-4295#Unknown	796	811	+	14.3711	2.56e-06	0.00524	GGGGGGGGGGGGCTTT
AAGJ06000001.1_5625296-5628320(-)_1|6|1x0		rnd-6_family-2511#Unknown	852	867	+	14.3711	2.56e-06	0.00524	GGGAGGGGGGGGGGAG
AAGJ06000001.1_5625296-5628320(-)_1|6|1x0		rnd-6_family-9811#Unknown	1314	1329	+	14.3711	2.56e-06	0.00524	CGGGGGGGGGGGACGA
AAGJ06000001.1_5625296-5628320(-)_1|6|1x0		rnd-6_family-2485#Unknown	1400	1415	+	14.3711	2.56e-06	0.00524	GGGGGGGGGGGGCTTA
AAGJ06000001.1_5625296-5628320(-)_1|6|1x0		rnd-6_family-2836#Unknown	61	76	-	14.3711	2.56e-06	0.00524	GGGGGGGGGGGGCTTT
AAGJ06000001.1_5625296-5628320(-)_1|6|1x0		rnd-6_family-970#Unknown	314	329	-	14.3711	2.56e-06	0.00524	GGGGGGGGGGGGCTTA
AAGJ06000001.1_5625296-5628320(-)_1|6|1x0		rnd-6_family-2836#Unknown	385	400	-	14.3711	2.56e-06	0.00524	GGGGGGGGGGGGCTTT
AAGJ06000001.1_5625296-5628320(-)_1|6|1x0		rnd-6_family-15945#Unknown	440	455	-	14.3711	2.56e-06	0.00524	GGGGGGGGATGGGGGC
AAGJ06000021.1_4807448-4809848(-)_1|1|1x0		rnd-6_family-6783#Unknown	5499	5562	+	15.0566	2.56e-06	0.0179	ATTATCCAGAGGAAGGGGGGGGGGGGGGGGGGGGGGGGGGGGGGGGGGGGGGGAGGGGGGGGGG
AAGJ06000001.1_49070498-49072295(+)_1|2|1x0		rnd-6_family-11704#Unknown	30	45	-	15.489	2.56e-06	0.0122	AATTATGATGATAATA
AAGJ06000001.1_49070498-49072295(+)_1|2|1x0		rnd-6_family-4871#Unknown	120	135	+	15.489	2.56e-06	0.0122	TATGATAATAATGATA
AAGJ06000001.1_49070498-49072295(+)_1|2|1x0		rnd-6_family-993#Unknown	127	142	-	15.489	2.56e-06	0.0122	AATGATGATAATTATA
AAGJ06000001.1_49070498-49072295(+)_1|2|1x0		rnd-6_family-996#Unknown	151	166	+	15.489	2.56e-06	0.0122	GATTATGATAATAATA
AAGJ06000001.1_49070498-49072295(+)_1|2|1x0		rnd-6_family-7089#Unknown	487	502	-	15.489	2.56e-06	0.0122	AATTATGATAATGATA
AAGJ06000001.1_49070498-49072295(+)_1|2|1x0		rnd-6_family-5018#Unknown	489	504	-	15.489	2.56e-06	0.0122	TATAATGATAATGATA
AAGJ06000001.1_49070498-49072295(+)_1|2|1x0		rnd-6_family-4229#Unknown	654	669	-	15.489	2.56e-06	0.0122	GATAATTATGATAATA
AAGJ06000001.1_49070498-49072295(+)_1|2|1x0		rnd-6_family-4229#Unknown	657	672	-	15.489	2.56e-06	0.0122	AATGATAATTATGATA
AAGJ06000001.1_49070498-49072295(+)_1|2|1x0		rnd-6_family-3508#Unknown	837	852	-	15.489	2.56e-06	0.0122	TATAATGATAATGATA
AAGJ06000001.1_49070498-49072295(+)_1|2|1x0		rnd-6_family-10622#Unknown	935	950	-	15.489	2.56e-06	0.0122	GATTATAATGATAATA
AAGJ06000001.1_49070498-49072295(+)_1|2|1x0		rnd-6_family-5481#Unknown	2843	2858	+	15.489	2.56e-06	0.0122	GATTATGATAATAATA
AAGJ06000001.1_49070498-49072295(+)_1|2|1x0		rnd-5_family-1726#Unknown	4006	4021	-	15.489	2.56e-06	0.0122	AATTATAATGATGATT
AAGJ06000008.1_17890919-17893508(+)_1|6|1x0		rnd-1_family-6#Unknown	311	329	-	15.1132	2.56e-06	0.00742	GGGAGGGGGGGGGGGAACT
AAGJ06000009.1_9307200-9309792(-)_1|1|1x0		rnd-6_family-7240#DNA/TcMar-Tc1	77	149	-	8.63522	2.56e-06	0.021	GAGTGGGTGGAAGTGTGTGTGTGTGTGTGTGTGTGTGGGGGGGGGGGGTGGGCGGTGGTGTTTCGGGATTGAT
AAGJ06000001.1_6698549-6699842(+)_1|1|1x0		rnd-2_family-30#Unknown	124	148	+	15.1	2.56e-06	0.0183	GGGGGGGGGGGGGGGGGGGGTACAG
AAGJ06000001.1_6698549-6699842(+)_1|1|1x0		rnd-5_family-855#Unknown	169	193	+	15.1	2.56e-06	0.0183	GGGGCACGTGCCCCCGGTGCCCCCC
AAGJ06000009.1_9307200-9309792(-)_1|1|1x0		rnd-6_family-6053#Unknown	247	319	-	8.62893	2.57e-06	0.021	AAGAGGAAGGAGAGAAACAAGCAATGGCAGCTCGACCATCCGGCCCAGAGGAGGCGCGGGAGTGGCTGTGAAC
AAGJ06000009.1_9307200-9309792(-)_1|1|1x0		rnd-6_family-1938#Unknown	1453	1525	+	8.62893	2.57e-06	0.021	TAAAGAGGGGGAGAGAGAGAGAGAGAAGAGAGGGAGAAGGGGAGGGGGTGGGAGCATGCACACGTTACAACCT
AAGJ06000021.1_4807448-4809848(-)_1|1|1x0		rnd-6_family-1775#Unknown	139	202	-	15.0503	2.57e-06	0.0179	GGAGCGGATCGGGGGGGGGGGGGGGAGGGGCGCGGGGGAGGGGGGGTGGGGGGGGGGGCCCCCA
AAGJ06000021.1_4807448-4809848(-)_1|1|1x0		rnd-5_family-63#Unknown	1229	1292	-	15.0503	2.57e-06	0.0179	GGGGGGGGGGGGGGGGGGGGGGGGGGGGGGGGGGGGGGGACACTGAACGATTTTTAATTTTGAG
AAGJ06000001.1_5625296-5628320(-)_1|6|1x0		rnd-6_family-2570#Unknown	1	16	+	14.3648	2.57e-06	0.00524	GGGGGGGGGGGGGGTT
AAGJ06000001.1_5625296-5628320(-)_1|6|1x0		rnd-5_family-1279#Unknown	37	52	+	14.3648	2.57e-06	0.00524	GGGGGGGGGGGGGGTT
AAGJ06000001.1_5625296-5628320(-)_1|6|1x0		rnd-6_family-3085#Unknown	46	61	+	14.3648	2.57e-06	0.00524	GGGGGGGGGGGGGGTA
AAGJ06000001.1_5625296-5628320(-)_1|6|1x0		rnd-6_family-3726#Unknown	47	62	+	14.3648	2.57e-06	0.00524	GGGGGGGGGGGGGGTT
AAGJ06000001.1_5625296-5628320(-)_1|6|1x0		rnd-6_family-15593#Unknown	59	74	+	14.3648	2.57e-06	0.00524	GGGGGGGGGGGGGGTT
AAGJ06000001.1_5625296-5628320(-)_1|6|1x0		rnd-2_family-108#Unknown	69	84	+	14.3648	2.57e-06	0.00524	GGGGGGGGGGGGGGTA
AAGJ06000001.1_5625296-5628320(-)_1|6|1x0		rnd-6_family-8458#Unknown	71	86	+	14.3648	2.57e-06	0.00524	GGGGGGGGGGGGGGTA
AAGJ06000001.1_5625296-5628320(-)_1|6|1x0		rnd-6_family-2179#Unknown	74	89	+	14.3648	2.57e-06	0.00524	GGGGGGGGGGGGGGTT
AAGJ06000001.1_5625296-5628320(-)_1|6|1x0		rnd-6_family-7673#Unknown	80	95	+	14.3648	2.57e-06	0.00524	GGGGGGGGGGGGGGTA
AAGJ06000001.1_5625296-5628320(-)_1|6|1x0		rnd-4_family-17#Unknown	82	97	+	14.3648	2.57e-06	0.00524	GGGGGGGGGGGGGGTT
AAGJ06000001.1_5625296-5628320(-)_1|6|1x0		rnd-5_family-1071#Unknown	90	105	+	14.3648	2.57e-06	0.00524	GGGGGGGGGGGGGGTT
AAGJ06000001.1_5625296-5628320(-)_1|6|1x0		rnd-6_family-400#Unknown	96	111	+	14.3648	2.57e-06	0.00524	GGGGGGGGGGGGGGTT
AAGJ06000001.1_5625296-5628320(-)_1|6|1x0		rnd-6_family-7265#Unknown	115	130	+	14.3648	2.57e-06	0.00524	GGGGGGGGGGGGGGTA
AAGJ06000001.1_5625296-5628320(-)_1|6|1x0		rnd-2_family-30#Unknown	130	145	+	14.3648	2.57e-06	0.00524	GGGGGGGGGGGGGGTA
AAGJ06000001.1_5625296-5628320(-)_1|6|1x0		rnd-6_family-2787#Unknown	152	167	+	14.3648	2.57e-06	0.00524	GGGGGGGGGGGGGGTA
AAGJ06000001.1_5625296-5628320(-)_1|6|1x0		rnd-5_family-764#Unknown	170	185	+	14.3648	2.57e-06	0.00524	GGGGGGGGGGGGGGTA
AAGJ06000001.1_5625296-5628320(-)_1|6|1x0		rnd-5_family-196#Unknown	196	211	+	14.3648	2.57e-06	0.00524	GGGGGGGGGGGGGGTT
AAGJ06000001.1_5625296-5628320(-)_1|6|1x0		rnd-5_family-104#Unknown	198	213	+	14.3648	2.57e-06	0.00524	GGGGGGGGGGGGGGTA
AAGJ06000001.1_5625296-5628320(-)_1|6|1x0		rnd-6_family-3726#Unknown	206	221	+	14.3648	2.57e-06	0.00524	GGGGGGGGGGGGGGTA
AAGJ06000001.1_5625296-5628320(-)_1|6|1x0		rnd-2_family-30#Unknown	229	244	+	14.3648	2.57e-06	0.00524	GGGGGGGGGGGGGGTA
AAGJ06000001.1_5625296-5628320(-)_1|6|1x0		rnd-6_family-11157#Unknown	238	253	+	14.3648	2.57e-06	0.00524	GGGGGGGGGGGGGGTA
AAGJ06000001.1_5625296-5628320(-)_1|6|1x0		rnd-5_family-1376#Unknown	239	254	+	14.3648	2.57e-06	0.00524	GGGGGGGGGGGGGGTA
AAGJ06000001.1_5625296-5628320(-)_1|6|1x0		rnd-1_family-266#Unknown	242	257	+	14.3648	2.57e-06	0.00524	GGGGGGGGGGGGGGTT
AAGJ06000001.1_5625296-5628320(-)_1|6|1x0		rnd-4_family-17#Unknown	285	300	+	14.3648	2.57e-06	0.00524	GGGGGGGGGGGGGGTA
AAGJ06000001.1_5625296-5628320(-)_1|6|1x0		rnd-6_family-3726#Unknown	323	338	+	14.3648	2.57e-06	0.00524	GGGGGGGGGGGGGGTT
AAGJ06000001.1_5625296-5628320(-)_1|6|1x0		rnd-6_family-11473#Unknown	323	338	+	14.3648	2.57e-06	0.00524	GGGGGGGGGGGGGGTA
AAGJ06000001.1_5625296-5628320(-)_1|6|1x0		rnd-4_family-17#Unknown	366	381	+	14.3648	2.57e-06	0.00524	GGGGGGGGGGGGGGTA
AAGJ06000001.1_5625296-5628320(-)_1|6|1x0		rnd-6_family-3726#Unknown	374	389	+	14.3648	2.57e-06	0.00524	GGGGGGGGGGGGGGTT
AAGJ06000001.1_5625296-5628320(-)_1|6|1x0		rnd-6_family-8847#Unknown	473	488	+	14.3648	2.57e-06	0.00524	GGGGGGGGGGGGGGTT
AAGJ06000001.1_5625296-5628320(-)_1|6|1x0		rnd-6_family-13571#DNA/hAT-Ac	487	502	+	14.3648	2.57e-06	0.00524	GGGGGGGGGGGGGGTA
AAGJ06000001.1_5625296-5628320(-)_1|6|1x0		rnd-5_family-3955#Unknown	497	512	+	14.3648	2.57e-06	0.00524	GGGGGGGGGGGGGGTA
AAGJ06000001.1_5625296-5628320(-)_1|6|1x0		rnd-6_family-4209#Unknown	526	541	+	14.3648	2.57e-06	0.00524	GGGGGGGGGGGGGGTA
AAGJ06000001.1_5625296-5628320(-)_1|6|1x0		rnd-6_family-3372#Unknown	529	544	+	14.3648	2.57e-06	0.00524	GGGGGGGGGGGGGGTA
AAGJ06000001.1_5625296-5628320(-)_1|6|1x0		rnd-6_family-1461#Unknown	529	544	+	14.3648	2.57e-06	0.00524	GGGGGGGGGGGGGGTA
AAGJ06000001.1_5625296-5628320(-)_1|6|1x0		rnd-5_family-1613#Unknown	597	612	+	14.3648	2.57e-06	0.00524	GGGGGGGGGGGGGGTT
AAGJ06000001.1_5625296-5628320(-)_1|6|1x0		rnd-5_family-60#Unknown	739	754	+	14.3648	2.57e-06	0.00524	GGGGGGGGGGGGGGTA
AAGJ06000001.1_5625296-5628320(-)_1|6|1x0		rnd-6_family-850#LINE/Rex-Babar	873	888	+	14.3648	2.57e-06	0.00524	GGGGGGGGGGGGGGTT
AAGJ06000001.1_5625296-5628320(-)_1|6|1x0		rnd-6_family-17774#LINE/L2	882	897	+	14.3648	2.57e-06	0.00524	GGGGGGGGGGGGGGTA
AAGJ06000001.1_5625296-5628320(-)_1|6|1x0		rnd-6_family-17774#LINE/L2	962	977	+	14.3648	2.57e-06	0.00524	GGGGGGGGGGGGGGTA
AAGJ06000001.1_5625296-5628320(-)_1|6|1x0		rnd-6_family-11729#Unknown	978	993	+	14.3648	2.57e-06	0.00524	GGGGGGGGGGGGGGTA
AAGJ06000001.1_5625296-5628320(-)_1|6|1x0		rnd-5_family-3186#Unknown	1017	1032	+	14.3648	2.57e-06	0.00524	GGGGGGGGGGGGGGTA
AAGJ06000001.1_5625296-5628320(-)_1|6|1x0		rnd-6_family-17774#LINE/L2	1092	1107	+	14.3648	2.57e-06	0.00524	GGGGGGGGGGGGGGTT
AAGJ06000001.1_5625296-5628320(-)_1|6|1x0		rnd-6_family-1#Unknown	1234	1249	+	14.3648	2.57e-06	0.00524	GGGGGGGGGGGGGGTT
AAGJ06000001.1_5625296-5628320(-)_1|6|1x0		rnd-6_family-3407#Unknown	1646	1661	+	14.3648	2.57e-06	0.00524	GGGGGGGGGGGGGGTA
AAGJ06000001.1_5625296-5628320(-)_1|6|1x0		rnd-6_family-8399#Unknown	1720	1735	+	14.3648	2.57e-06	0.00524	GGGGGGGGGGGGGGTA
AAGJ06000001.1_5625296-5628320(-)_1|6|1x0		rnd-5_family-2956#Unknown	2168	2183	+	14.3648	2.57e-06	0.00524	GGGGGGGGGGGGGGTT
AAGJ06000001.1_5625296-5628320(-)_1|6|1x0		rnd-6_family-7843#Unknown	2924	2939	+	14.3648	2.57e-06	0.00524	GGGGGGGGGGGGGGTT
AAGJ06000001.1_5625296-5628320(-)_1|6|1x0		rnd-5_family-787#LINE/CR1	3204	3219	+	14.3648	2.57e-06	0.00524	GGGGGGGGGGGGGGTT
AAGJ06000001.1_5625296-5628320(-)_1|6|1x0		rnd-6_family-6783#Unknown	3350	3365	+	14.3648	2.57e-06	0.00524	GGGGGGGGGGGGGGTT
AAGJ06000001.1_5625296-5628320(-)_1|6|1x0		rnd-6_family-3338#Unknown	6590	6605	+	14.3648	2.57e-06	0.00524	GGGGGGGGGGGGGGTT
AAGJ06000001.1_5625296-5628320(-)_1|6|1x0		rnd-6_family-5899#Unknown	14	29	-	14.3648	2.57e-06	0.00524	GGGGGGGGGGGGGGTT
AAGJ06000001.1_5625296-5628320(-)_1|6|1x0		rnd-6_family-9259#Unknown	51	66	-	14.3648	2.57e-06	0.00524	GGGGGGGGGGGGGGTT
AAGJ06000001.1_5625296-5628320(-)_1|6|1x0		rnd-6_family-1224#Unknown	53	68	-	14.3648	2.57e-06	0.00524	GGGGGGGGGGGGGGTA
AAGJ06000001.1_5625296-5628320(-)_1|6|1x0		rnd-6_family-2367#Unknown	78	93	-	14.3648	2.57e-06	0.00524	GGGGGGGGGGGGGGTT
AAGJ06000001.1_5625296-5628320(-)_1|6|1x0		rnd-5_family-4183#Unknown	80	95	-	14.3648	2.57e-06	0.00524	GGGGGGGGGGGGGGTT
AAGJ06000001.1_5625296-5628320(-)_1|6|1x0		rnd-6_family-15899#Unknown	86	101	-	14.3648	2.57e-06	0.00524	GGGGGGGGGGGGGGTA
AAGJ06000001.1_5625296-5628320(-)_1|6|1x0		rnd-1_family-154#Unknown	94	109	-	14.3648	2.57e-06	0.00524	GGGGGGGGGGGGGGTT
AAGJ06000001.1_5625296-5628320(-)_1|6|1x0		rnd-1_family-1087#Unknown	103	118	-	14.3648	2.57e-06	0.00524	GGGGGGGGGGGGGGTA
AAGJ06000001.1_5625296-5628320(-)_1|6|1x0		rnd-6_family-510#Unknown	104	119	-	14.3648	2.57e-06	0.00524	GGGGGGGGGGGGGGTA
AAGJ06000001.1_5625296-5628320(-)_1|6|1x0		rnd-6_family-312#Unknown	123	138	-	14.3648	2.57e-06	0.00524	GGGGGGGGGGGGGGTT
AAGJ06000001.1_5625296-5628320(-)_1|6|1x0		rnd-5_family-1694#Unknown	126	141	-	14.3648	2.57e-06	0.00524	GGGGGGGGGGGGGGTA
AAGJ06000001.1_5625296-5628320(-)_1|6|1x0		rnd-6_family-3256#Unknown	142	157	-	14.3648	2.57e-06	0.00524	GGGGGGGGGGGGGGTA
AAGJ06000001.1_5625296-5628320(-)_1|6|1x0		rnd-1_family-58#Unknown	177	192	-	14.3648	2.57e-06	0.00524	GGGGGGGGGGGGGGTA
AAGJ06000001.1_5625296-5628320(-)_1|6|1x0		rnd-5_family-1279#Unknown	202	217	-	14.3648	2.57e-06	0.00524	GGGGGGGGGGGGGGTA
AAGJ06000001.1_5625296-5628320(-)_1|6|1x0		rnd-4_family-1019#Unknown	240	255	-	14.3648	2.57e-06	0.00524	GGGGGGGGGGGGGGTA
AAGJ06000001.1_5625296-5628320(-)_1|6|1x0		rnd-6_family-8216#Unknown	293	308	-	14.3648	2.57e-06	0.00524	GGGGGGGGGGGGGGTA
AAGJ06000001.1_5625296-5628320(-)_1|6|1x0		rnd-5_family-2960#LINE/L1-Tx1	297	312	-	14.3648	2.57e-06	0.00524	GGGGGGGGGGGGGGTA
AAGJ06000001.1_5625296-5628320(-)_1|6|1x0		rnd-6_family-22971#Unknown	297	312	-	14.3648	2.57e-06	0.00524	GGGGGGGGGGGGGGTT
AAGJ06000001.1_5625296-5628320(-)_1|6|1x0		rnd-6_family-16877#Unknown	326	341	-	14.3648	2.57e-06	0.00524	GGGGGGGGGGGGGGTA
AAGJ06000001.1_5625296-5628320(-)_1|6|1x0		rnd-5_family-1279#Unknown	331	346	-	14.3648	2.57e-06	0.00524	GGGGGGGGGGGGGGTA
AAGJ06000001.1_5625296-5628320(-)_1|6|1x0		rnd-1_family-177#Unknown	335	350	-	14.3648	2.57e-06	0.00524	GGGGGGGGGGGGGGTT
AAGJ06000001.1_5625296-5628320(-)_1|6|1x0		rnd-6_family-9212#DNA/hAT-Tip100	345	360	-	14.3648	2.57e-06	0.00524	GGGGGGGGGGGGGGTA
AAGJ06000001.1_5625296-5628320(-)_1|6|1x0		rnd-6_family-5490#Unknown	518	533	-	14.3648	2.57e-06	0.00524	GGGGGGGGGGGGGGTA
AAGJ06000001.1_5625296-5628320(-)_1|6|1x0		rnd-1_family-354#Unknown	537	552	-	14.3648	2.57e-06	0.00524	GGGGGGGGGGGGGGTT
AAGJ06000001.1_5625296-5628320(-)_1|6|1x0		rnd-6_family-7030#DNA/Academ-1	560	575	-	14.3648	2.57e-06	0.00524	GGGGGGGGGGGGGGTT
AAGJ06000001.1_5625296-5628320(-)_1|6|1x0		rnd-1_family-119#Unknown	563	578	-	14.3648	2.57e-06	0.00524	GGGGGGGGGGGGGGTA
AAGJ06000001.1_5625296-5628320(-)_1|6|1x0		rnd-6_family-1716#DNA/Kolobok-T2	601	616	-	14.3648	2.57e-06	0.00524	GGGGGGGGGGGGGGTA
AAGJ06000001.1_5625296-5628320(-)_1|6|1x0		rnd-6_family-22971#Unknown	603	618	-	14.3648	2.57e-06	0.00524	GGGGGGGGGGGGGGTT
AAGJ06000001.1_5625296-5628320(-)_1|6|1x0		rnd-1_family-345#Unknown	638	653	-	14.3648	2.57e-06	0.00524	GGGGGGGGGGGGGGTT
AAGJ06000001.1_5625296-5628320(-)_1|6|1x0		rnd-4_family-602#DNA/Academ-1	676	691	-	14.3648	2.57e-06	0.00524	GGGGGGGGGGGGGGTA
AAGJ06000001.1_5625296-5628320(-)_1|6|1x0		rnd-6_family-4001#Unknown	731	746	-	14.3648	2.57e-06	0.00524	GGGGGGGGGGGGGGTA
AAGJ06000001.1_5625296-5628320(-)_1|6|1x0		rnd-6_family-850#LINE/Rex-Babar	771	786	-	14.3648	2.57e-06	0.00524	GGGGGGGGGGGGGGTA
AAGJ06000001.1_5625296-5628320(-)_1|6|1x0		rnd-6_family-7895#Unknown	846	861	-	14.3648	2.57e-06	0.00524	GGGGGGGGGGGGGGTT
AAGJ06000001.1_5625296-5628320(-)_1|6|1x0		rnd-6_family-427#DNA/CMC-EnSpm	853	868	-	14.3648	2.57e-06	0.00524	GGGGGGGGGGGGGGTT
AAGJ06000001.1_5625296-5628320(-)_1|6|1x0		rnd-5_family-1492#Unknown	883	898	-	14.3648	2.57e-06	0.00524	GGGGGGGGGGGGGGTT
AAGJ06000001.1_5625296-5628320(-)_1|6|1x0		rnd-6_family-10075#Unknown	900	915	-	14.3648	2.57e-06	0.00524	GGGGGGGGGGGGGGTA
AAGJ06000001.1_5625296-5628320(-)_1|6|1x0		rnd-6_family-6891#Unknown	984	999	-	14.3648	2.57e-06	0.00524	GGGGGGGGGGGGGGTA
AAGJ06000001.1_5625296-5628320(-)_1|6|1x0		rnd-1_family-1#Unknown	1234	1249	-	14.3648	2.57e-06	0.00524	GGGGGGGGGGGGGGTT
AAGJ06000001.1_5625296-5628320(-)_1|6|1x0		rnd-5_family-239#Unknown	1294	1309	-	14.3648	2.57e-06	0.00524	GGGGGGGGGGGGGGTT
AAGJ06000001.1_5625296-5628320(-)_1|6|1x0		rnd-6_family-1276#Unknown	1300	1315	-	14.3648	2.57e-06	0.00524	GGGGGGGGGGGGGGTT
AAGJ06000001.1_5625296-5628320(-)_1|6|1x0		rnd-6_family-15843#Unknown	1309	1324	-	14.3648	2.57e-06	0.00524	GGGGGGGGGGGGGGTT
AAGJ06000001.1_5625296-5628320(-)_1|6|1x0		rnd-6_family-2358#Unknown	1832	1847	-	14.3648	2.57e-06	0.00524	GGGGGGGGGGGGGGTT
AAGJ06000001.1_5625296-5628320(-)_1|6|1x0		rnd-6_family-23161#Unknown	1869	1884	-	14.3648	2.57e-06	0.00524	GGGGGGGGGGGGGGTT
AAGJ06000001.1_5625296-5628320(-)_1|6|1x0		rnd-5_family-2099#Unknown	3524	3539	-	14.3648	2.57e-06	0.00524	GGGGGGGGGGGGGGTA
AAGJ06000001.1_5625296-5628320(-)_1|6|1x0		rnd-6_family-3508#Unknown	3656	3671	-	14.3648	2.57e-06	0.00524	GGGGGGGGGGGGGGTT
AAGJ06000001.1_5625296-5628320(-)_1|6|1x0		rnd-6_family-2560#DNA/Academ-1	4913	4928	-	14.3648	2.57e-06	0.00524	GGGGGGGGGGGGGGTA
AAGJ06000001.1_5625296-5628320(-)_1|6|1x0		rnd-6_family-850#LINE/Rex-Babar	5684	5699	-	14.3648	2.57e-06	0.00524	GGGGGGGGGGGGGGTA
AAGJ06000008.1_17890919-17893508(+)_1|6|1x0		rnd-6_family-1629#Unknown	99	117	+	15.1069	2.57e-06	0.00746	GAGGAGGGGGGGGGGGTGC
AAGJ06000008.1_17890919-17893508(+)_1|6|1x0		rnd-6_family-600#Unknown	969	987	+	15.1069	2.57e-06	0.00746	GCCATGGGGGGGGGGGGGG
AAGJ06000009.1_9307200-9309792(-)_1|1|1x0		rnd-1_family-589#Unknown	116	188	+	8.62264	2.57e-06	0.021	CGTTCGTCGAGCGCGCTGGACCAACGCGCTATGCATTCGTCGTCGTTCGCTGTGTGCGTCGGGATTTTTTGAG
AAGJ06000001.1_6698549-6699842(+)_1|1|1x0		rnd-6_family-13571#DNA/hAT-Ac	381	405	-	15.0938	2.57e-06	0.0183	GGGGGGCAGTCGGGGGGGGGATCTT
AAGJ06000001.1_6698549-6699842(+)_1|1|1x0		rnd-5_family-42#Unknown	628	652	-	15.0938	2.57e-06	0.0183	TGGACGCGGTCCGCGCGGTGCCGCG
AAGJ06000001.1_6698549-6699842(+)_1|1|1x0		rnd-5_family-736#Unknown	1572	1596	+	15.0938	2.57e-06	0.0183	GGGGGGGGGGGGAGGGGGGGCTGAA
AAGJ06000001.1_6701317-6702553(+)_1|1|1x0		rnd-1_family-439#Unknown	36	57	+	15.0621	2.58e-06	0.0276	GGGGCGGAGCCCCCGGAAGCTC
AAGJ06000001.1_6701317-6702553(+)_1|1|1x0		rnd-1_family-62#Unknown	44	65	+	15.0621	2.58e-06	0.0276	GGGGCGGAGCCCCCGGAAGCTC
AAGJ06000001.1_6701317-6702553(+)_1|1|1x0		rnd-1_family-61#Unknown	63	84	-	15.0621	2.58e-06	0.0276	GGGGCGGAGCCCCCGGAAGCTC
AAGJ06000001.1_6701317-6702553(+)_1|1|1x0		rnd-1_family-31#Unknown	101	122	+	15.0621	2.58e-06	0.0276	GGGGCGGAGCCCCCGGAAGCTC
AAGJ06000001.1_6701317-6702553(+)_1|1|1x0		rnd-1_family-27#Unknown	173	194	-	15.0621	2.58e-06	0.0276	GGGGCGGAGCCCCCGGAAGCTC
AAGJ06000001.1_6701317-6702553(+)_1|1|1x0		rnd-1_family-3#Unknown	288	309	+	15.0621	2.58e-06	0.0276	GGGGCGGAGCCCCCGGAAGCTC
AAGJ06000001.1_6701317-6702553(+)_1|1|1x0		rnd-1_family-27#Unknown	284	305	-	15.0621	2.58e-06	0.0276	GGGGCGGAGCCCCCGGAAGCTC
AAGJ06000001.1_6701317-6702553(+)_1|1|1x0		rnd-1_family-3#Unknown	404	425	+	15.0621	2.58e-06	0.0276	GGGGCGGAGCCCCCGGAAGCTC
AAGJ06000001.1_6701317-6702553(+)_1|1|1x0		rnd-1_family-1#Unknown	755	776	+	15.0621	2.58e-06	0.0276	GGGGCGGAGCCCCCGGAAGCTC
AAGJ06000001.1_6701317-6702553(+)_1|1|1x0		rnd-5_family-2198#Unknown	2429	2450	-	15.0621	2.58e-06	0.0276	GGGGGGGGCGGTACGAAGTCTC
AAGJ06000002.1_25333809-25338912(+)_1|6|1x0		rnd-1_family-380#Unknown	50	59	+	11.9874	2.58e-06	0.00263	GGCGGGGGGT
AAGJ06000002.1_25333809-25338912(+)_1|6|1x0		rnd-6_family-3638#LINE/L1-Tx1	77	86	+	11.9874	2.58e-06	0.00263	GGCGGGGGGA
AAGJ06000002.1_25333809-25338912(+)_1|6|1x0		rnd-6_family-2576#Unknown	138	147	+	11.9874	2.58e-06	0.00263	GGCGGGGGGT
AAGJ06000002.1_25333809-25338912(+)_1|6|1x0		rnd-5_family-4572#Unknown	445	454	+	11.9874	2.58e-06	0.00263	GGCGGGGGGT
AAGJ06000002.1_25333809-25338912(+)_1|6|1x0		rnd-6_family-7673#Unknown	1084	1093	-	11.9874	2.58e-06	0.00263	GGCGGGGGGT
AAGJ06000002.1_25333809-25338912(+)_1|6|1x0		rnd-6_family-8604#Unknown	1339	1348	-	11.9874	2.58e-06	0.00263	GGCGGGGGGA
AAGJ06000002.1_25333809-25338912(+)_1|6|1x0		rnd-5_family-498#Unknown	2127	2136	+	11.9874	2.58e-06	0.00263	GGCGGGGGGA
AAGJ06000010.1_25078815-25079964(+)_1|1|1x0		rnd-6_family-12412#LINE/L1-Tx1	695	728	+	14.1887	2.58e-06	0.0269	AGAAAAAGAAATGGAAGGATACAGTACAAAGAGC
AAGJ06000013.1_20319884-20321627(-)_1|1|1x0		rnd-4_family-671#Unknown	10	25	+	11.5472	2.58e-06	0.00277	GGGGGGGGGGGGGGAA
AAGJ06000013.1_20319884-20321627(-)_1|1|1x0		rnd-6_family-3338#Unknown	21	36	+	11.5472	2.58e-06	0.00277	AAGTGGGGGGGGGGGC
AAGJ06000013.1_20319884-20321627(-)_1|1|1x0		rnd-1_family-219#Unknown	24	39	+	11.5472	2.58e-06	0.00277	AAGTGGGGGGGGGGGG
AAGJ06000013.1_20319884-20321627(-)_1|1|1x0		rnd-1_family-236#Unknown	36	51	-	11.5472	2.58e-06	0.00277	AAGTGGGGGGGGGGGG
AAGJ06000013.1_20319884-20321627(-)_1|1|1x0		rnd-6_family-40482#Unknown	92	107	+	11.5472	2.58e-06	0.00277	CGGGGGGGGGGGGGTG
AAGJ06000013.1_20319884-20321627(-)_1|1|1x0		rnd-6_family-10071#Unknown	80	95	-	11.5472	2.58e-06	0.00277	GGGGGGGGGGGGGGAA
AAGJ06000013.1_20319884-20321627(-)_1|1|1x0		rnd-1_family-1#Unknown	100	115	-	11.5472	2.58e-06	0.00277	CCGCGCGGGGGAGGGG
AAGJ06000013.1_20319884-20321627(-)_1|1|1x0		rnd-5_family-613#Unknown	100	115	-	11.5472	2.58e-06	0.00277	GGGGGGGGGGGGGGAT
AAGJ06000013.1_20319884-20321627(-)_1|1|1x0		rnd-6_family-3726#Unknown	130	145	+	11.5472	2.58e-06	0.00277	GGGGGGGGGGGGGGAA
AAGJ06000013.1_20319884-20321627(-)_1|1|1x0		rnd-6_family-9480#Unknown	127	142	-	11.5472	2.58e-06	0.00277	GGGGGGGGGGGGGGAA
AAGJ06000013.1_20319884-20321627(-)_1|1|1x0		rnd-6_family-9683#Unknown	154	169	+	11.5472	2.58e-06	0.00277	GCGGGGGGGGGGGTGG
AAGJ06000013.1_20319884-20321627(-)_1|1|1x0		rnd-1_family-60#Unknown	180	195	-	11.5472	2.58e-06	0.00277	GGGGGGGGGGGGGGAA
AAGJ06000013.1_20319884-20321627(-)_1|1|1x0		rnd-6_family-9194#Unknown	195	210	-	11.5472	2.58e-06	0.00277	GGGGGGGGGGGGGGAA
AAGJ06000013.1_20319884-20321627(-)_1|1|1x0		rnd-6_family-3028#Unknown	213	228	-	11.5472	2.58e-06	0.00277	GGGGGGGGGGGGGGAA
AAGJ06000013.1_20319884-20321627(-)_1|1|1x0		rnd-1_family-18#Unknown	299	314	-	11.5472	2.58e-06	0.00277	GGGGGGGGGGGGGGAA
AAGJ06000013.1_20319884-20321627(-)_1|1|1x0		rnd-5_family-24#Unknown	356	371	-	11.5472	2.58e-06	0.00277	GGGGGGGGGGGGGGAA
AAGJ06000013.1_20319884-20321627(-)_1|1|1x0		rnd-6_family-1178#Unknown	407	422	+	11.5472	2.58e-06	0.00277	GGGGGGGGGGGGGGAT
AAGJ06000013.1_20319884-20321627(-)_1|1|1x0		rnd-6_family-15945#Unknown	446	461	-	11.5472	2.58e-06	0.00277	GGGGGGGGGGGGGGAT
AAGJ06000013.1_20319884-20321627(-)_1|1|1x0		rnd-6_family-1272#LTR/Gypsy	489	504	-	11.5472	2.58e-06	0.00277	GGGGGGGGGGGGGGAT
AAGJ06000013.1_20319884-20321627(-)_1|1|1x0		rnd-6_family-5018#Unknown	667	682	+	11.5472	2.58e-06	0.00277	GGGGGGGGGGGGGGAT
AAGJ06000013.1_20319884-20321627(-)_1|1|1x0		rnd-1_family-325#Unknown	667	682	-	11.5472	2.58e-06	0.00277	GGGGGGGGGGGGGGAT
AAGJ06000013.1_20319884-20321627(-)_1|1|1x0		rnd-6_family-853#Unknown	675	690	-	11.5472	2.58e-06	0.00277	GGGGGGGGGGGGGGAT
AAGJ06000013.1_20319884-20321627(-)_1|1|1x0		rnd-6_family-2792#Unknown	695	710	-	11.5472	2.58e-06	0.00277	GGGGGGGGGGGGGGAA
AAGJ06000013.1_20319884-20321627(-)_1|1|1x0		rnd-1_family-1#Unknown	1005	1020	+	11.5472	2.58e-06	0.00277	AAGTGGGGGGGGGGGG
AAGJ06000013.1_20319884-20321627(-)_1|1|1x0		rnd-6_family-4674#Unknown	1087	1102	+	11.5472	2.58e-06	0.00277	GGGGGGGGGGGGGGAA
AAGJ06000013.1_20319884-20321627(-)_1|1|1x0		rnd-1_family-204#Unknown	1232	1247	-	11.5472	2.58e-06	0.00277	GGGGGGGGGGGGGGAT
AAGJ06000013.1_20319884-20321627(-)_1|1|1x0		rnd-6_family-1190#DNA/PIF-ISL2EU	1314	1329	+	11.5472	2.58e-06	0.00277	GGGGGGGGGGGGGGAT
AAGJ06000013.1_20319884-20321627(-)_1|1|1x0		rnd-6_family-20051#Unknown	1492	1507	+	11.5472	2.58e-06	0.00277	AAGTGGGGGGGGGGGG
AAGJ06000013.1_20319884-20321627(-)_1|1|1x0		rnd-6_family-1106#Unknown	1691	1706	+	11.5472	2.58e-06	0.00277	GGGGGGGGGGGGGGAT
AAGJ06000013.1_20319884-20321627(-)_1|1|1x0		rnd-6_family-14999#Unknown	1681	1696	-	11.5472	2.58e-06	0.00277	AAGTGGGGGGGGGGGC
AAGJ06000013.1_20319884-20321627(-)_1|1|1x0		rnd-6_family-10451#Unknown	1731	1746	+	11.5472	2.58e-06	0.00277	CGGGGGGGGGGGGGTG
AAGJ06000013.1_20319884-20321627(-)_1|1|1x0		rnd-6_family-4076#LINE/CR1-Zenon	1957	1972	-	11.5472	2.58e-06	0.00277	AAGTGGGGGGGGGGGG
AAGJ06000013.1_20319884-20321627(-)_1|1|1x0		rnd-6_family-18381#Unknown	2052	2067	-	11.5472	2.58e-06	0.00277	CGGGGGGGGGGGGGTG
AAGJ06000013.1_20319884-20321627(-)_1|1|1x0		rnd-6_family-1178#Unknown	2178	2193	+	11.5472	2.58e-06	0.00277	CGGGGGGGGGGGGGTG
AAGJ06000013.1_20319884-20321627(-)_1|1|1x0		rnd-6_family-5481#Unknown	2498	2513	+	11.5472	2.58e-06	0.00277	CGGGGGGGGGGGGGTC
AAGJ06000013.1_20319884-20321627(-)_1|1|1x0		rnd-5_family-1553#LINE/L2	3123	3138	+	11.5472	2.58e-06	0.00277	GGGGGGGGGGGGGGAA
AAGJ06000013.1_20319884-20321627(-)_1|1|1x0		rnd-6_family-6783#Unknown	3692	3707	-	11.5472	2.58e-06	0.00277	GCCTGTTGGTGGGGGG
AAGJ06000013.1_20319884-20321627(-)_1|1|1x0		rnd-6_family-2204#Unknown	3778	3793	-	11.5472	2.58e-06	0.00277	GGGGGGGGGGGGGGAT
AAGJ06000013.1_20319884-20321627(-)_1|1|1x0		rnd-6_family-2062#DNA/PIF-Harbinger	3990	4005	+	11.5472	2.58e-06	0.00277	GGGGGGGGGGGGGGAT
AAGJ06000013.1_20319884-20321627(-)_1|1|1x0		rnd-6_family-2062#DNA/PIF-Harbinger	5384	5399	-	11.5472	2.58e-06	0.00277	GGGGGGGGGGGGGGAA
AAGJ06000013.1_20319884-20321627(-)_1|1|1x0		rnd-6_family-6783#Unknown	5558	5573	+	11.5472	2.58e-06	0.00277	GGGGGGGGGGGGGGAT
AAGJ06000010.1_29099002-29104429(-)_1|22|1x0		rnd-6_family-11157#Unknown	86	107	-	15.2956	2.58e-06	0.0405	GGGGGGGGGGGGGGCTGGGGGG
AAGJ06000008.1_17890919-17893508(+)_1|6|1x0		rnd-6_family-3720#DNA/hAT-Blackjack	13	31	+	15.1006	2.58e-06	0.00747	GGGGGGGGGGGGGGCTGTC
AAGJ06000008.1_17890919-17893508(+)_1|6|1x0		rnd-6_family-17084#Unknown	56	74	-	15.1006	2.58e-06	0.00747	GGGGGGGGGGGGGGCTGTG
AAGJ06000008.1_17890919-17893508(+)_1|6|1x0		rnd-6_family-2864#LINE/R2-Hero	805	823	+	15.1006	2.58e-06	0.00747	GTGGTGAAGGGTGCCAGTT
AAGJ06000008.1_17890919-17893508(+)_1|6|1x0		rnd-6_family-1458#Unknown	2229	2247	-	15.1006	2.58e-06	0.00747	GAGGGGGGGGGGGGCGGGT
AAGJ06000008.1_17890919-17893508(+)_1|6|1x0		rnd-6_family-20051#Unknown	2836	2854	-	15.1006	2.58e-06	0.00747	GGGGGGGGGGGGGGCGGAG
AAGJ06000001.1_6698549-6699842(+)_1|1|1x0		rnd-6_family-632#Unknown	154	178	+	15.0875	2.58e-06	0.0183	GGGGGGGGGGGGGGGGGGGGCGAGA
AAGJ06000009.1_9307200-9309792(-)_1|1|1x0		rnd-6_family-6088#LINE/R2-Hero	3594	3666	-	8.61006	2.59e-06	0.021	AGGGGGAGAGAGCGAAAGAGAGAGAGAGAGAGAGAGGGGGAGAGAGAGAGAGAGAGAGAGAGAGATAGAGAGG
AAGJ06000021.1_4807448-4809848(-)_1|1|1x0		rnd-6_family-1845#LTR/Gypsy	5218	5281	-	15.0377	2.59e-06	0.0181	GTGCCTGCCTGAGGGGCGTGGCAAGTCGTGATGCCTGTCCGTGATTGGTTGGTCGTGGGGGGTG
AAGJ06000001.1_6701317-6702553(+)_1|1|1x0		rnd-6_family-1287#Unknown	737	758	+	15.0559	2.59e-06	0.0276	GGGGGGGGGGCGGGGCGGGGGG
AAGJ06000001.1_5625296-5628320(-)_1|6|1x0		rnd-6_family-8027#DNA/Crypton-V	4851	4866	+	14.3585	2.59e-06	0.00525	GGGGGGGGGGGGATCT
AAGJ06000001.1_5625296-5628320(-)_1|6|1x0		rnd-6_family-12709#Unknown	1269	1284	-	14.3585	2.59e-06	0.00525	CGGGGGGAAGGGGGGG
AAGJ06000002.1_25333809-25338912(+)_1|2|1x0		rnd-6_family-66#Unknown	154	166	+	13.5912	2.59e-06	0.00385	TGGGATGGCGGGA
AAGJ06000009.1_9307200-9309792(-)_1|1|1x0		rnd-5_family-104#Unknown	145	217	+	8.60377	2.59e-06	0.021	AAAATGCGCTCAGTGGGGGGGGGGGGGGGGGGGGGGGGGGGGGGGGGGGGGGGGGGGGGGGGGGGGGTAGTGA
AAGJ06000001.1_6698549-6699842(+)_1|1|1x0		rnd-6_family-5765#Unknown	723	747	-	15.0812	2.6e-06	0.0184	AGGGGGTTGGGGGGGGGGGGGGCTG
AAGJ06000001.1_6698549-6699842(+)_1|1|1x0		rnd-6_family-7940#LTR/Gypsy	1031	1055	-	15.0812	2.6e-06	0.0184	GGGCCGCGGCCGTCGCAGCGCTCAG
AAGJ06000010.1_25078815-25079964(+)_1|1|1x0		rnd-6_family-9126#LTR/Gypsy	1513	1546	-	14.1761	2.6e-06	0.027	AGATAAAGGAGTGGATCCAGACATGCGAGACCTG
AAGJ06000003.1_34376389-34377343(-)_1|1|1x0		rnd-6_family-10625#Unknown	652	670	-	11.3187	2.6e-06	0.0143	GAAGTAGAAGGTGGATGAC
AAGJ06000003.1_34376389-34377343(-)_1|1|1x0		rnd-6_family-6441#Unknown	864	882	+	11.3187	2.6e-06	0.0143	GGAGGAGGAGGGGAGGCGA
AAGJ06000003.1_34376389-34377343(-)_1|1|1x0		rnd-6_family-12700#Unknown	925	943	+	11.3187	2.6e-06	0.0143	GAATGGGGAGGGAGAGGAG
AAGJ06000003.1_34376389-34377343(-)_1|1|1x0		rnd-5_family-3955#Unknown	2301	2319	+	11.3187	2.6e-06	0.0143	GAAGGGGGGGGGGGAGCAT
AAGJ06000003.1_34376389-34377343(-)_1|1|1x0		rnd-6_family-654#LINE/L2	2809	2827	-	11.3187	2.6e-06	0.0143	TGGGAAGGGAGAGGAGGAG
AAGJ06000003.1_34376389-34377343(-)_1|1|1x0		rnd-6_family-654#LINE/L2	2812	2830	-	11.3187	2.6e-06	0.0143	GGATGGGAAGGGAGAGGAG
AAGJ06000003.1_34376389-34377343(-)_1|1|1x0		rnd-6_family-654#LINE/L2	2815	2833	-	11.3187	2.6e-06	0.0143	GGAGGATGGGAAGGGAGAG
AAGJ06000008.1_17890919-17893508(+)_1|6|1x0		rnd-5_family-7158#Unknown	1398	1416	-	15.0943	2.6e-06	0.0075	TTGTTGAGGGGGGGGGGGG
AAGJ06000008.1_17890919-17893508(+)_1|6|1x0		rnd-6_family-4843#LINE/L2	1975	1993	-	15.0943	2.6e-06	0.0075	CTGATGAGGGACGCGAGCC
AAGJ06000021.1_4807448-4809848(-)_1|1|1x0		rnd-6_family-173#LTR/Gypsy	90	153	+	15.0314	2.6e-06	0.0181	GCGGATTCGACGGGCGAGCTGGATGTCTTTGGGCATGATGGTAACCCTCTTGGCGTGGATGGCA
AAGJ06000010.1_25078815-25079964(+)_1|1|1x0		rnd-6_family-7844#Unknown	339	372	-	14.1698	2.61e-06	0.027	AGAAAAAAAAATAAAAATAAAAATACGACAAAAT
AAGJ06000010.1_25078815-25079964(+)_1|1|1x0		rnd-1_family-60#Unknown	650	683	-	14.1698	2.61e-06	0.027	GGAAAGGGAAAGAAAATATAAAAGGAAAGAAAGA
AAGJ06000009.1_9307200-9309792(-)_1|1|1x0		rnd-6_family-814#Unknown	840	912	-	8.59119	2.61e-06	0.0211	GTCGACTCGTACAGTGTAAGATGGTTTTAACCCGAGGTGTATTTAGGGAGTGCAGAGGCGGGGGAAGTGCCAA
AAGJ06000001.1_5625296-5628320(-)_1|6|1x0		rnd-6_family-18622#Unknown	75	90	+	14.3522	2.61e-06	0.00525	GGGGGGGGGGGGGTGT
AAGJ06000001.1_5625296-5628320(-)_1|6|1x0		rnd-1_family-58#Unknown	119	134	+	14.3522	2.61e-06	0.00525	GGGGGGGGGGGGGTGA
AAGJ06000001.1_5625296-5628320(-)_1|6|1x0		rnd-6_family-1457#Unknown	153	168	+	14.3522	2.61e-06	0.00525	GGGGGGGGGGGGGTGT
AAGJ06000001.1_5625296-5628320(-)_1|6|1x0		rnd-6_family-28#Unknown	161	176	+	14.3522	2.61e-06	0.00525	GGGGGGGGGGGGGTGT
AAGJ06000001.1_5625296-5628320(-)_1|6|1x0		rnd-6_family-2649#Unknown	169	184	+	14.3522	2.61e-06	0.00525	GGGGGGGGGGGGGTGA
AAGJ06000001.1_5625296-5628320(-)_1|6|1x0		rnd-6_family-21698#Unknown	178	193	+	14.3522	2.61e-06	0.00525	GGGGGGGGGGGGGTGT
AAGJ06000001.1_5625296-5628320(-)_1|6|1x0		rnd-6_family-506#Unknown	218	233	+	14.3522	2.61e-06	0.00525	GGGGGGGGGGGGGTGT
AAGJ06000001.1_5625296-5628320(-)_1|6|1x0		rnd-5_family-4997#Unknown	272	287	+	14.3522	2.61e-06	0.00525	GGGGGGGGGGGGGTGA
AAGJ06000001.1_5625296-5628320(-)_1|6|1x0		rnd-6_family-3686#Unknown	274	289	+	14.3522	2.61e-06	0.00525	GGGGGGGGGGGGGTGA
AAGJ06000001.1_5625296-5628320(-)_1|6|1x0		rnd-5_family-2514#Unknown	279	294	+	14.3522	2.61e-06	0.00525	GGGGGGGGGGGGGTGT
AAGJ06000001.1_5625296-5628320(-)_1|6|1x0		rnd-5_family-787#LINE/CR1	339	354	+	14.3522	2.61e-06	0.00525	GGGGGGGGGGGGGTGT
AAGJ06000001.1_5625296-5628320(-)_1|6|1x0		rnd-6_family-20930#Unknown	350	365	+	14.3522	2.61e-06	0.00525	GGGGGGGGGGGGGTGA
AAGJ06000001.1_5625296-5628320(-)_1|6|1x0		rnd-6_family-21698#Unknown	445	460	+	14.3522	2.61e-06	0.00525	GGGGGGGGGGGGGTGT
AAGJ06000001.1_5625296-5628320(-)_1|6|1x0		rnd-6_family-4001#Unknown	503	518	+	14.3522	2.61e-06	0.00525	GGGGGGGGGGGGGTGT
AAGJ06000001.1_5625296-5628320(-)_1|6|1x0		rnd-6_family-560#Unknown	634	649	+	14.3522	2.61e-06	0.00525	GGGGGGGGGGGGGTGT
AAGJ06000001.1_5625296-5628320(-)_1|6|1x0		rnd-6_family-10451#Unknown	1732	1747	+	14.3522	2.61e-06	0.00525	GGGGGGGGGGGGGTGA
AAGJ06000001.1_5625296-5628320(-)_1|6|1x0		rnd-5_family-3394#Unknown	1967	1982	+	14.3522	2.61e-06	0.00525	GGGGGGGGGGGGGTGT
AAGJ06000001.1_5625296-5628320(-)_1|6|1x0		rnd-6_family-67#Unknown	2	17	-	14.3522	2.61e-06	0.00525	GGGGGGGGGGGGGTGA
AAGJ06000001.1_5625296-5628320(-)_1|6|1x0		rnd-1_family-915#Unknown	40	55	-	14.3522	2.61e-06	0.00525	GGGGGGGGGGGGGTGA
AAGJ06000001.1_5625296-5628320(-)_1|6|1x0		rnd-6_family-7598#Unknown	160	175	-	14.3522	2.61e-06	0.00525	GGGGGGGGGGGGGTGT
AAGJ06000001.1_5625296-5628320(-)_1|6|1x0		rnd-1_family-174#Unknown	182	197	-	14.3522	2.61e-06	0.00525	GGGGGGGGGGGGGTGA
AAGJ06000001.1_5625296-5628320(-)_1|6|1x0		rnd-2_family-108#Unknown	215	230	-	14.3522	2.61e-06	0.00525	GGGGGGGGGGGGGTGT
AAGJ06000001.1_5625296-5628320(-)_1|6|1x0		rnd-1_family-17#Unknown	221	236	-	14.3522	2.61e-06	0.00525	GGGGGGGGGGGGGTGT
AAGJ06000001.1_5625296-5628320(-)_1|6|1x0		rnd-6_family-12709#Unknown	275	290	-	14.3522	2.61e-06	0.00525	TGGGGGGGGGGGGAGG
AAGJ06000001.1_5625296-5628320(-)_1|6|1x0		rnd-6_family-9513#Unknown	279	294	-	14.3522	2.61e-06	0.00525	GGGGGGGGGGGGGTGT
AAGJ06000001.1_5625296-5628320(-)_1|6|1x0		rnd-1_family-263#Unknown	283	298	-	14.3522	2.61e-06	0.00525	GGGGGGGGGGGGGTGT
AAGJ06000001.1_5625296-5628320(-)_1|6|1x0		rnd-5_family-568#Unknown	303	318	-	14.3522	2.61e-06	0.00525	GGGAGGGGGTGGGGGG
AAGJ06000001.1_5625296-5628320(-)_1|6|1x0		rnd-5_family-5636#Unknown	721	736	-	14.3522	2.61e-06	0.00525	GGGGGGGGGGGGGTGA
AAGJ06000001.1_5625296-5628320(-)_1|6|1x0		rnd-6_family-7981#Unknown	738	753	-	14.3522	2.61e-06	0.00525	GGGGGGGGGGGGGTGA
AAGJ06000001.1_5625296-5628320(-)_1|6|1x0		rnd-6_family-16144#Unknown	754	769	-	14.3522	2.61e-06	0.00525	GGGGGGGGGGGGGTGA
AAGJ06000001.1_5625296-5628320(-)_1|6|1x0		rnd-5_family-24#Unknown	1170	1185	-	14.3522	2.61e-06	0.00525	GGGGGGGGGGGGGTGT
AAGJ06000001.1_5625296-5628320(-)_1|6|1x0		rnd-6_family-12709#Unknown	1497	1512	-	14.3522	2.61e-06	0.00525	TGGGGGGGGGGGGAGG
AAGJ06000001.1_5625296-5628320(-)_1|6|1x0		rnd-6_family-18381#Unknown	2051	2066	-	14.3522	2.61e-06	0.00525	GGGGGGGGGGGGGTGA
AAGJ06000021.1_4807448-4809848(-)_1|1|1x0		rnd-6_family-17783#Unknown	168	231	+	15.0252	2.61e-06	0.0181	CTCGATATGTCTGATTTTGTCAGCGTTGCTGAAGTGCGGAGGGGGGGGGGGGGGGGGGGGGGGG
AAGJ06000021.1_4807448-4809848(-)_1|1|1x0		rnd-6_family-5481#Unknown	3115	3178	+	15.0252	2.61e-06	0.0181	GCGGGGGGGGGGGGGGCGGGGGAGGCGGGCCCCCGGATCCGCCACTGGCGATTTAGTGGATGTA
AAGJ06000020.1_32563589-32565077(-)_1|2|1x0		rnd-6_family-2358#Unknown	1184	1202	+	14.1006	2.61e-06	0.0202	GAAAGGGGGGGGGGGGGGG
AAGJ06000020.1_32563589-32565077(-)_1|2|1x0		rnd-6_family-3508#Unknown	1511	1529	-	14.1006	2.61e-06	0.0202	GAAAGGGGGGGGGGGGGGG
AAGJ06000008.1_17890919-17893508(+)_1|6|1x0		rnd-6_family-7710#Unknown	27	45	-	15.0881	2.61e-06	0.0075	GGGGGGGGGGGGGCAAGGC
AAGJ06000008.1_17890919-17893508(+)_1|6|1x0		rnd-1_family-123#Unknown	331	349	-	15.0881	2.61e-06	0.0075	GGGGGGGGGGGGGCAAGGC
AAGJ06000008.1_17890919-17893508(+)_1|6|1x0		rnd-5_family-736#Unknown	420	438	-	15.0881	2.61e-06	0.0075	GGGGGGGGGGGGGCAAGGC
AAGJ06000008.1_17890919-17893508(+)_1|6|1x0		rnd-1_family-167#Unknown	432	450	-	15.0881	2.61e-06	0.0075	GGGGGGGGGGGGGGCTAGC
AAGJ06000008.1_17890919-17893508(+)_1|6|1x0		rnd-5_family-239#Unknown	1294	1312	-	15.0881	2.61e-06	0.0075	GCGGGGGGGGGGGGGGGTT
AAGJ06000008.1_17890919-17893508(+)_1|6|1x0		rnd-6_family-3052#Unknown	2662	2680	-	15.0881	2.61e-06	0.0075	AGGACGGGGGTGGGGTACG
AAGJ06000003.1_34376389-34377343(-)_1|1|1x0		rnd-6_family-348#LINE/L2	676	694	-	11.3125	2.61e-06	0.0144	GAAGAAAGAGGAAGACGAA
AAGJ06000003.1_34376389-34377343(-)_1|1|1x0		rnd-6_family-28761#Unknown	4784	4802	+	11.3125	2.61e-06	0.0144	GAAAGACGAAGAGAAGGAA
AAGJ06000013.1_20319884-20321627(-)_1|1|1x0		rnd-6_family-4226#Unknown	263	278	+	11.5409	2.61e-06	0.0028	CGGGAAAGGGGGAGGG
AAGJ06000013.1_20319884-20321627(-)_1|1|1x0		rnd-5_family-500#Unknown	332	347	-	11.5409	2.61e-06	0.0028	GGGGGGGGGGGAGGTG
AAGJ06000013.1_20319884-20321627(-)_1|1|1x0		rnd-6_family-11472#DNA/MULE-MuDR	451	466	-	11.5409	2.61e-06	0.0028	TGTTAGGGGGGGGGGG
AAGJ06000013.1_20319884-20321627(-)_1|1|1x0		rnd-6_family-2856#Unknown	658	673	-	11.5409	2.61e-06	0.0028	GGGGGGGGGGGAGGTG
AAGJ06000013.1_20319884-20321627(-)_1|1|1x0		rnd-6_family-2511#Unknown	854	869	+	11.5409	2.61e-06	0.0028	GAGGGGGGGGGGAGGA
AAGJ06000013.1_20319884-20321627(-)_1|1|1x0		rnd-5_family-239#Unknown	1205	1220	-	11.5409	2.61e-06	0.0028	GGGGGGGGGGGAGGTG
AAGJ06000013.1_20319884-20321627(-)_1|1|1x0		rnd-6_family-858#Unknown	1275	1290	+	11.5409	2.61e-06	0.0028	GGGGGGGGGGGAGGTC
AAGJ06000013.1_20319884-20321627(-)_1|1|1x0		rnd-6_family-1458#Unknown	2872	2887	+	11.5409	2.61e-06	0.0028	GGGGGGGGGGGAGGTG
AAGJ06000013.1_20319884-20321627(-)_1|1|1x0		rnd-6_family-5481#Unknown	3451	3466	+	11.5409	2.61e-06	0.0028	GGGGGGGGGGGAGGTG
AAGJ06000013.1_20319884-20321627(-)_1|1|1x0		rnd-6_family-6783#Unknown	3912	3927	+	11.5409	2.61e-06	0.0028	GGGGGGGGGGGAGGTG
AAGJ06000001.1_6701317-6702553(+)_1|1|1x0		rnd-5_family-24#Unknown	179	200	+	15.0435	2.61e-06	0.0276	GGGGGGGGGGGGCTGAAGCCTC
AAGJ06000001.1_6701317-6702553(+)_1|1|1x0		rnd-6_family-23001#Unknown	206	227	+	15.0435	2.61e-06	0.0276	GGGGGGGGGGGGGGGTGCCCCC
AAGJ06000001.1_6698549-6699842(+)_1|1|1x0		rnd-5_family-2956#Unknown	1135	1159	+	15.0687	2.62e-06	0.0185	GTGGTGGGGGGGGGGGGGGTCACCG
AAGJ06000001.1_49070498-49072295(+)_1|2|1x0		rnd-6_family-4784#Unknown	318	333	-	15.4341	2.62e-06	0.0125	AGTGATGATAATGATG
AAGJ06000001.1_49070498-49072295(+)_1|2|1x0		rnd-5_family-2144#Unknown	3193	3208	+	15.4341	2.62e-06	0.0125	GATGATGATAGTAATG
AAGJ06000001.1_49070498-49072295(+)_1|2|1x0		rnd-5_family-2144#Unknown	3196	3211	+	15.4341	2.62e-06	0.0125	GATGATAGTAATGATG
AAGJ06000009.1_9307200-9309792(-)_1|1|1x0		rnd-5_family-3955#Unknown	469	541	+	8.57862	2.62e-06	0.0211	TCGTGGTCGGGGGAAGGAGGGGGGGGGGGGGGGGGGGGGGGGTAGGAGCATCATCCATTGATATTTGTTTGGT
AAGJ06000021.1_4807448-4809848(-)_1|1|1x0		rnd-1_family-764#Unknown	428	491	+	15.0189	2.62e-06	0.0181	CGGGAGACAGGCCTCGTGGAATTGTGCCGCCCTCCCCGCGCCACGGCGGAGGCGGGCGGGGTCG
AAGJ06000021.1_4807448-4809848(-)_1|1|1x0		rnd-6_family-11493#Unknown	504	567	-	15.0189	2.62e-06	0.0181	GGGGAGAGAAAGAGGGTGAGAAAAGTGAGAAAGAAGGGGATTGAAAGAGGGGATCGAAGGGGGA
AAGJ06000021.1_4807448-4809848(-)_1|1|1x0		rnd-1_family-3#Unknown	908	971	-	15.0189	2.62e-06	0.0181	GGAGATCAGTTGCGATTTTCCGCCAACAAGGCGTAGATCGGGGGGGGGGGGGGGGGGGGGGCTT
AAGJ06000008.1_17890919-17893508(+)_1|6|1x0		rnd-1_family-167#Unknown	2	20	-	15.0818	2.63e-06	0.0075	GAGTGGGGGGGGGGGGGGG
AAGJ06000008.1_17890919-17893508(+)_1|6|1x0		rnd-4_family-277#Unknown	66	84	-	15.0818	2.63e-06	0.0075	GAGTGGGGGGGGGGGGGGG
AAGJ06000008.1_17890919-17893508(+)_1|6|1x0		rnd-6_family-11490#Unknown	209	227	-	15.0818	2.63e-06	0.0075	GAGTGGGGGGGGGGGGGGG
AAGJ06000008.1_17890919-17893508(+)_1|6|1x0		rnd-6_family-2370#Unknown	260	278	+	15.0818	2.63e-06	0.0075	GGGGGGGGGGGCGCTTTGT
AAGJ06000008.1_17890919-17893508(+)_1|6|1x0		rnd-2_family-30#Unknown	285	303	-	15.0818	2.63e-06	0.0075	GGGGGGGGGGGTGCGAATT
AAGJ06000008.1_17890919-17893508(+)_1|6|1x0		rnd-6_family-2836#Unknown	384	402	-	15.0818	2.63e-06	0.0075	GGGGGGGGGGGGGGCTTTC
AAGJ06000008.1_17890919-17893508(+)_1|6|1x0		rnd-1_family-229#Unknown	663	681	-	15.0818	2.63e-06	0.0075	GAGTGGGGGGGGGGGGGGG
AAGJ06000008.1_17890919-17893508(+)_1|6|1x0		rnd-6_family-1191#LINE/L2	684	702	+	15.0818	2.63e-06	0.0075	GGGGGGGGGGGGGGCGTAG
AAGJ06000008.1_17890919-17893508(+)_1|6|1x0		rnd-6_family-2836#Unknown	709	727	+	15.0818	2.63e-06	0.0075	GGGGGGGGGGGGGGCTTTG
AAGJ06000008.1_17890919-17893508(+)_1|6|1x0		rnd-6_family-2792#Unknown	698	716	-	15.0818	2.63e-06	0.0075	GAGTGGGGGGGGGGGGGGG
AAGJ06000008.1_17890919-17893508(+)_1|6|1x0		rnd-6_family-4295#Unknown	717	735	+	15.0818	2.63e-06	0.0075	GGGGGGGGGGGGGGCTTTG
AAGJ06000009.1_9307200-9309792(-)_1|1|1x0		rnd-6_family-8780#Unknown	18	90	-	8.57233	2.63e-06	0.0211	TGAGAGGGGGAGGGAGAGACAAAGAGAGAGAGAGAGAGAGAGAGAGAGAGAGAGAGAGAGAGAGAGAGGGTGG
AAGJ06000008.1_7355932-7357231(+)_1|2|1x0		rnd-6_family-256#LINE/CR1	97	106	+	11.5535	2.63e-06	0.0453	GGGTGGGACA
AAGJ06000008.1_7355932-7357231(+)_1|2|1x0		rnd-6_family-1825#LINE/RTE-BovB	1871	1880	+	11.5535	2.63e-06	0.0453	GGGTGGGACA
AAGJ06000008.1_7355932-7357231(+)_1|2|1x0		rnd-6_family-1457#Unknown	2266	2275	+	11.5535	2.63e-06	0.0453	GGGTGGGACA
AAGJ06000002.1_25333809-25338912(+)_1|8|1x0		rnd-1_family-380#Unknown	52	61	+	14.3459	2.63e-06	0.00486	CGGGGGGTGT
AAGJ06000002.1_25333809-25338912(+)_1|8|1x0		rnd-5_family-4572#Unknown	447	456	+	14.3459	2.63e-06	0.00486	CGGGGGGTGT
AAGJ06000002.1_25333809-25338912(+)_1|8|1x0		rnd-6_family-3180#LINE/RTE-BovB	2622	2631	+	14.3459	2.63e-06	0.00486	CGGGGGGTGT
AAGJ06000008.1_7355932-7357231(+)_1|2|1x0		rnd-6_family-29004#Unknown	287	296	-	11.5535	2.63e-06	0.0453	GGGTGGGACA
AAGJ06000008.1_7355932-7357231(+)_1|2|1x0		rnd-5_family-1728#Unknown	3067	3076	-	11.5535	2.63e-06	0.0453	GGGTGGGACT
AAGJ06000003.1_34376389-34377343(-)_1|1|1x0		rnd-6_family-1190#DNA/PIF-ISL2EU	1792	1810	-	11.3	2.63e-06	0.0144	GGAGGCAGACGAGGAGATT
AAGJ06000020.1_32563589-32565077(-)_1|2|1x0		rnd-6_family-1369#LINE/L2	790	808	+	14.0943	2.63e-06	0.0202	GGGGGGGGGGGGGGTCGTG
AAGJ06000010.1_25078815-25079964(+)_1|1|1x0		rnd-1_family-828#Unknown	767	800	+	14.1509	2.63e-06	0.0272	AGAGAGAGAGAGAGAGAGAGAGATAGAGTAAAAG
AAGJ06000010.1_29099002-29104429(-)_1|22|1x0		rnd-5_family-764#Unknown	164	185	+	15.2704	2.63e-06	0.0405	TGGGGTGGGGGGGGGGGGGGTA
AAGJ06000001.1_48198566-48200372(+)_1|2|1x0		rnd-6_family-16144#Unknown	751	763	-	14.1069	2.63e-06	0.0402	GGGGGGGTGAAGG
AAGJ06000001.1_6698549-6699842(+)_1|1|1x0		rnd-5_family-855#Unknown	167	191	-	15.0563	2.64e-06	0.0186	GGGGCACCGGGGGCACGTGCCCCCC
AAGJ06000001.1_6698549-6699842(+)_1|1|1x0		rnd-6_family-7673#Unknown	76	100	+	15.0563	2.64e-06	0.0186	GGGGGGGGGGGGGGGGGGTAGTGGG
AAGJ06000008.1_17890919-17893508(+)_1|6|1x0		rnd-1_family-25#Unknown	37	55	+	15.0755	2.64e-06	0.00753	GAGAGGTGGGGGGGGGGGT
AAGJ06000008.1_17890919-17893508(+)_1|6|1x0		rnd-1_family-58#Unknown	256	274	-	15.0755	2.64e-06	0.00753	GCGGGGGGGGGGGGGAGCA
AAGJ06000008.1_17890919-17893508(+)_1|6|1x0		rnd-6_family-12709#Unknown	608	626	-	15.0755	2.64e-06	0.00753	GTGAAGGGGGAGGGGGGGG
AAGJ06000001.1_6701317-6702553(+)_1|1|1x0		rnd-5_family-2602#LTR/Pao	34	55	+	15.0311	2.64e-06	0.0276	GGGGGGGGGGGGCGGGAGGAGG
AAGJ06000001.1_6701317-6702553(+)_1|1|1x0		rnd-6_family-7673#Unknown	944	965	+	15.0311	2.64e-06	0.0276	GGGGGGGGGGAGAGGGGGTCCC
AAGJ06000001.1_6701317-6702553(+)_1|1|1x0		rnd-5_family-380#Unknown	1308	1329	+	15.0311	2.64e-06	0.0276	GGGGGGGGGGGGGGGAGCACCT
AAGJ06000001.1_6701317-6702553(+)_1|1|1x0		rnd-6_family-1457#Unknown	1671	1692	-	15.0311	2.64e-06	0.0276	GGGGGGGGGCGGGTGGAATCGG
AAGJ06000001.1_6701317-6702553(+)_1|1|1x0		rnd-6_family-1457#Unknown	2257	2278	+	15.0311	2.64e-06	0.0276	ATGTGGGCGGGGTGGGACACGT
AAGJ06000001.1_6701317-6702553(+)_1|1|1x0		rnd-6_family-1458#Unknown	4388	4409	-	15.0311	2.64e-06	0.0276	GGGGGGGGGCGGGTGGAATCGG
AAGJ06000009.1_9307200-9309792(-)_1|1|1x0		rnd-2_family-30#Unknown	103	175	+	8.55975	2.64e-06	0.0212	GGGGGGGGGGGGGGGGGGGGGGGGGGGGGGGGGGGGGGGGGTACAGAGCACAATTTTTTTTTTTTTTTTGCCC
AAGJ06000003.1_34376389-34377343(-)_1|1|1x0		rnd-6_family-654#LINE/L2	132	150	+	11.2938	2.64e-06	0.0144	GGGGGAGGATGTGGGGGGG
AAGJ06000003.1_34376389-34377343(-)_1|1|1x0		rnd-6_family-654#LINE/L2	135	153	+	11.2938	2.64e-06	0.0144	GGAGGATGTGGGGGGGGGG
AAGJ06000003.1_34376389-34377343(-)_1|1|1x0		rnd-6_family-4076#LINE/CR1-Zenon	270	288	+	11.2938	2.64e-06	0.0144	GGGGGGGGTGGATGAGGGG
AAGJ06000003.1_34376389-34377343(-)_1|1|1x0		rnd-6_family-2085#Unknown	590	608	+	11.2938	2.64e-06	0.0144	TGAGGAGGTGGGGGGGGGG
AAGJ06000021.1_4807448-4809848(-)_1|1|1x0		rnd-2_family-30#Unknown	85	148	+	15.0063	2.64e-06	0.0181	GAAAAGTCGCTCAGTGGGGGGGGGGGGGGGGGGGGGGGGGGGGGGGGGGGGGGGGGGGGTACAG
AAGJ06000021.1_4807448-4809848(-)_1|1|1x0		rnd-5_family-2960#LINE/L1-Tx1	267	330	-	15.0063	2.64e-06	0.0181	GTGGGGGGGGGGGGGGGGGGGGGGGGGGGGGGTAAGAGGACACTTTTTTTGTTTTTTGGGGTCT
AAGJ06000021.1_4807448-4809848(-)_1|1|1x0		rnd-6_family-7843#Unknown	393	456	-	15.0063	2.64e-06	0.0181	CCAGATGGACGGTGTTAGTGCCAGGCGCATAGCTAGGTGGGGGGGGGGGGCGGGGGGGCGATGG
AAGJ06000002.1_25333809-25338912(+)_1|4|1x0		rnd-1_family-612#Unknown	90	99	+	13.1447	2.64e-06	0.00542	TGGGGGGTCC
AAGJ06000002.1_25333809-25338912(+)_1|4|1x0		rnd-6_family-5363#DNA/Academ-1	543	552	+	13.1447	2.64e-06	0.00542	TGGGGGGTCG
AAGJ06000002.1_25333809-25338912(+)_1|4|1x0		rnd-6_family-10041#Unknown	645	654	-	13.1447	2.64e-06	0.00542	TGGGGGGTCC
AAGJ06000010.1_29099002-29104429(-)_1|22|1x0		rnd-4_family-212#Unknown	35	56	+	15.2642	2.65e-06	0.0405	GGGGGGGGGGGGGCACCGGCTT
AAGJ06000013.1_20319884-20321627(-)_1|1|1x0		rnd-6_family-7843#Unknown	396	411	-	11.5346	2.65e-06	0.00283	GGGGGCGGGGGGGCGA
AAGJ06000013.1_20319884-20321627(-)_1|1|1x0		rnd-6_family-15945#Unknown	444	459	-	11.5346	2.65e-06	0.00283	GGGGGGGGGGGGATGG
AAGJ06000013.1_20319884-20321627(-)_1|1|1x0		rnd-6_family-5018#Unknown	669	684	+	11.5346	2.65e-06	0.00283	GGGGGGGGGGGGATGG
AAGJ06000013.1_20319884-20321627(-)_1|1|1x0		rnd-6_family-427#DNA/CMC-EnSpm	862	877	-	11.5346	2.65e-06	0.00283	GAGGGATGGGGGGGGG
AAGJ06000013.1_20319884-20321627(-)_1|1|1x0		rnd-1_family-204#Unknown	1230	1245	-	11.5346	2.65e-06	0.00283	GGGGGGGGGGGGATGC
AAGJ06000013.1_20319884-20321627(-)_1|1|1x0		rnd-6_family-1106#Unknown	1693	1708	+	11.5346	2.65e-06	0.00283	GGGGGGGGGGGGATGC
AAGJ06000013.1_20319884-20321627(-)_1|1|1x0		rnd-5_family-2456#Unknown	2417	2432	+	11.5346	2.65e-06	0.00283	GGAGGAGGGGGGGGGT
AAGJ06000001.1_5625296-5628320(-)_1|6|1x0		rnd-6_family-5481#Unknown	2880	2895	+	14.3396	2.65e-06	0.00531	TGGAGGGGAGGGGGTG
AAGJ06000001.1_6698549-6699842(+)_1|1|1x0		rnd-6_family-10427#Unknown	39	63	-	15.05	2.65e-06	0.0186	AGGGCGGCGACGACGAGGACGGCGG
AAGJ06000001.1_6698549-6699842(+)_1|1|1x0		rnd-4_family-277#Unknown	48	72	-	15.05	2.65e-06	0.0186	GGGGGGGGGGGGGCCGGGGGTCCAT
AAGJ06000001.1_6698549-6699842(+)_1|1|1x0		rnd-6_family-7598#Unknown	156	180	-	15.05	2.65e-06	0.0186	GGGGGGGGGGGGGGGGGGTGTGGGG
AAGJ06000009.1_9307200-9309792(-)_1|1|1x0		rnd-6_family-851#Unknown	42	114	+	8.55346	2.65e-06	0.0212	TGCGAGAGGAAGGGAAAGAGGGAACAAGAGAGAGAGAGAGAGTGACAGAGAGAGCCTGGGTCTATATTTCGGA
AAGJ06000009.1_9307200-9309792(-)_1|1|1x0		rnd-1_family-764#Unknown	318	390	-	8.55346	2.65e-06	0.0212	ACGCCGTTAAACGCGGTTTCGGGGTGCCGGGGAGGACGGGCGGACGAGAGCACGGCGGGCGTCGCGGATTGCG
AAGJ06000010.1_25078815-25079964(+)_1|1|1x0		rnd-6_family-673#LINE/Rex-Babar	362	395	-	14.1384	2.65e-06	0.0273	AGAGAGAGAGAGAGAGAGGGAGGGGAGACAAAGA
AAGJ06000008.1_17890919-17893508(+)_1|6|1x0		rnd-2_family-166#Unknown	102	120	+	15.0692	2.65e-06	0.00753	GTGGGGGGGGTGGCCTGTA
AAGJ06000021.1_4807448-4809848(-)_1|1|1x0		rnd-6_family-1775#Unknown	131	194	-	15	2.65e-06	0.0181	TCGGGGGGGGGGGGGGGAGGGGCGCGGGGGAGGGGGGGTGGGGGGGGGGGCCCCCACCCCTGGC
AAGJ06000021.1_4807448-4809848(-)_1|1|1x0		rnd-5_family-4572#Unknown	367	430	+	15	2.65e-06	0.0181	TTTGATTGTGCCACCGCATGGCCAGTTGCATGGGGTGGCCGCAAACCGGCACGTAATTACGTGT
AAGJ06000001.1_6701317-6702553(+)_1|1|1x0		rnd-6_family-15945#Unknown	4353	4374	+	15.0248	2.65e-06	0.0276	ACGGGGGCATGGCGGTGGGCGG
AAGJ06000016.1_28323845-28325009(-)_1|3|1x0		rnd-5_family-1726#Unknown	1341	1353	-	14.7233	2.66e-06	0.0351	GAGGGTGTGGGAG
AAGJ06000010.1_29099002-29104429(-)_1|22|1x0		rnd-5_family-1071#Unknown	85	106	+	15.2579	2.66e-06	0.0405	GGGGGGGGGGGGGGGGGGGTTT
AAGJ06000010.1_29099002-29104429(-)_1|22|1x0		rnd-6_family-17774#LINE/L2	1087	1108	+	15.2579	2.66e-06	0.0405	GGGGGGGGGGGGGGGGGGGTTT
AAGJ06000010.1_29099002-29104429(-)_1|22|1x0		rnd-6_family-1276#Unknown	1299	1320	-	15.2579	2.66e-06	0.0405	GGGGGGGGGGGGGGGGGGGTTA
AAGJ06000001.1_6698549-6699842(+)_1|1|1x0		rnd-6_family-4979#LINE/L2	1334	1358	-	15.0438	2.66e-06	0.0186	GGGGGGGGGGCTTCTCAGCGCTGAG
AAGJ06000001.1_5625296-5628320(-)_1|6|1x0		rnd-6_family-17783#Unknown	222	237	+	14.3333	2.66e-06	0.00531	GGGGGGGGGGGGGACT
AAGJ06000001.1_5625296-5628320(-)_1|6|1x0		rnd-4_family-1945#Unknown	402	417	+	14.3333	2.66e-06	0.00531	GGGGGGGGGGGGGACT
AAGJ06000001.1_5625296-5628320(-)_1|6|1x0		rnd-6_family-4076#LINE/CR1-Zenon	627	642	+	14.3333	2.66e-06	0.00531	GGGGGGGGGGGGGACT
AAGJ06000001.1_5625296-5628320(-)_1|6|1x0		rnd-1_family-3#Unknown	1067	1082	+	14.3333	2.66e-06	0.00531	GGGGGGGGGGGGGACA
AAGJ06000001.1_5625296-5628320(-)_1|6|1x0		rnd-5_family-196#Unknown	1203	1218	+	14.3333	2.66e-06	0.00531	GGGGGGGGGGGGGACA
AAGJ06000001.1_5625296-5628320(-)_1|6|1x0		rnd-6_family-8015#LINE/RTE-X	1323	1338	+	14.3333	2.66e-06	0.00531	GGGGGGGGGGGGGACT
AAGJ06000001.1_5625296-5628320(-)_1|6|1x0		rnd-6_family-4674#Unknown	2966	2981	+	14.3333	2.66e-06	0.00531	GGGGGGGGGGGGGACA
AAGJ06000001.1_5625296-5628320(-)_1|6|1x0		rnd-6_family-9212#DNA/hAT-Tip100	65	80	-	14.3333	2.66e-06	0.00531	GGGGGGGGGGGGGACA
AAGJ06000001.1_5625296-5628320(-)_1|6|1x0		rnd-1_family-18#Unknown	178	193	-	14.3333	2.66e-06	0.00531	GGGGGGGGGGGGGACA
AAGJ06000001.1_5625296-5628320(-)_1|6|1x0		rnd-5_family-1558#Unknown	338	353	-	14.3333	2.66e-06	0.00531	GGGGGGGGGGGGGACA
AAGJ06000001.1_5625296-5628320(-)_1|6|1x0		rnd-5_family-1004#Unknown	497	512	-	14.3333	2.66e-06	0.00531	GGGGGGGGGGGGGACT
AAGJ06000001.1_5625296-5628320(-)_1|6|1x0		rnd-6_family-503#LINE/L1-Tx1	738	753	-	14.3333	2.66e-06	0.00531	GGGGGGGGGGGGGACT
AAGJ06000001.1_5625296-5628320(-)_1|6|1x0		rnd-6_family-825#DNA/Academ-1	919	934	-	14.3333	2.66e-06	0.00531	GGGGGGGGGGGGGACT
AAGJ06000001.1_5625296-5628320(-)_1|6|1x0		rnd-6_family-5400#Unknown	1114	1129	-	14.3333	2.66e-06	0.00531	GGGGGGGGGGGGGACA
AAGJ06000001.1_5625296-5628320(-)_1|6|1x0		rnd-5_family-63#Unknown	1251	1266	-	14.3333	2.66e-06	0.00531	GGGGGGGGGGGGGACA
AAGJ06000001.1_5625296-5628320(-)_1|6|1x0		rnd-6_family-5481#Unknown	2155	2170	-	14.3333	2.66e-06	0.00531	GGGGGGGGGGGGGACT
AAGJ06000001.1_5625296-5628320(-)_1|6|1x0		rnd-5_family-787#LINE/CR1	3711	3726	-	14.3333	2.66e-06	0.00531	GGGGGGGGGGGGGACT
AAGJ06000002.1_25333809-25338912(+)_1|2|1x0		rnd-5_family-787#LINE/CR1	680	692	-	13.566	2.67e-06	0.00385	GTGGGAGGGGGGG
AAGJ06000002.1_25333809-25338912(+)_1|2|1x0		rnd-5_family-855#Unknown	160	172	+	13.566	2.67e-06	0.00385	TGGGGCGGGGGGG
AAGJ06000002.1_25333809-25338912(+)_1|2|1x0		rnd-1_family-1137#LINE/I-Jockey	381	393	+	13.566	2.67e-06	0.00385	TAAGGTGGAGGGG
AAGJ06000008.1_17890919-17893508(+)_1|6|1x0		rnd-5_family-1200#Unknown	30	48	-	15.0629	2.67e-06	0.00753	GGGGAGGGGGGGGGGGCCG
AAGJ06000008.1_17890919-17893508(+)_1|6|1x0		rnd-6_family-8990#Unknown	280	298	-	15.0629	2.67e-06	0.00753	GGGATTCGGGGAGCGGTCT
AAGJ06000001.1_6701317-6702553(+)_1|1|1x0		rnd-6_family-11716#Unknown	155	176	-	15.0186	2.67e-06	0.0276	GCGTGGGGTCCGGGGCCCGCTT
AAGJ06000001.1_6701317-6702553(+)_1|1|1x0		rnd-1_family-119#Unknown	554	575	-	15.0186	2.67e-06	0.0276	GGGGGGGGGGGTAGGAACTGGC
AAGJ06000001.1_6698549-6699842(+)_1|1|1x0		rnd-4_family-277#Unknown	58	82	-	15.0375	2.67e-06	0.0186	GTGGGGGGGGGGGGGGGGGGGGGCC
AAGJ06000001.1_6698549-6699842(+)_1|1|1x0		rnd-1_family-233#Unknown	490	514	+	15.0375	2.67e-06	0.0186	CGGTCCGTGGCGGCCCCGTGCCGGG
AAGJ06000013.1_20319884-20321627(-)_1|1|1x0		rnd-6_family-3638#LINE/L1-Tx1	31	46	+	11.5283	2.67e-06	0.00285	GGCTGGGGGAGGGGGG
AAGJ06000013.1_20319884-20321627(-)_1|1|1x0		rnd-1_family-235#Unknown	39	54	+	11.5283	2.67e-06	0.00285	CGGCCGGGGGGGGGGC
AAGJ06000013.1_20319884-20321627(-)_1|1|1x0		rnd-1_family-9#Unknown	159	174	-	11.5283	2.67e-06	0.00285	GGGCGGTGGGGGCGGT
AAGJ06000013.1_20319884-20321627(-)_1|1|1x0		rnd-1_family-1#Unknown	284	299	-	11.5283	2.67e-06	0.00285	GGGCGGTGGGGGCGGT
AAGJ06000013.1_20319884-20321627(-)_1|1|1x0		rnd-6_family-9222#Unknown	336	351	-	11.5283	2.67e-06	0.00285	GTGTGGGGGGGGTAGA
AAGJ06000013.1_20319884-20321627(-)_1|1|1x0		rnd-5_family-56#LINE/L2	369	384	+	11.5283	2.67e-06	0.00285	CGATAAGGGGGGGGGG
AAGJ06000013.1_20319884-20321627(-)_1|1|1x0		rnd-5_family-3485#Unknown	727	742	-	11.5283	2.67e-06	0.00285	CGGCCGGGGGGGGGGG
AAGJ06000013.1_20319884-20321627(-)_1|1|1x0		rnd-6_family-7981#Unknown	750	765	-	11.5283	2.67e-06	0.00285	CCGGGAAGGGGAGGGG
AAGJ06000013.1_20319884-20321627(-)_1|1|1x0		rnd-6_family-970#Unknown	1010	1025	-	11.5283	2.67e-06	0.00285	CGGCCGGGGGGGGGGG
AAGJ06000013.1_20319884-20321627(-)_1|1|1x0		rnd-6_family-132#Unknown	1288	1303	+	11.5283	2.67e-06	0.00285	GGGTTTGGGGGGGATG
AAGJ06000020.1_32563589-32565077(-)_1|2|1x0		rnd-6_family-3106#Unknown	184	202	-	14.0818	2.67e-06	0.0202	GGGGGGGGGCTGGGTAGTA
AAGJ06000009.1_9307200-9309792(-)_1|1|1x0		rnd-6_family-611#Unknown	80	152	+	8.5283	2.68e-06	0.0212	GCTGCCGTACAATACCGTGAGACCGCTCAGCGCGCGCCACAATGCGTGTGCGTTCAAGCGCGGGCCAGAGGCT
AAGJ06000009.1_9307200-9309792(-)_1|1|1x0		rnd-6_family-5335#Unknown	1047	1119	-	8.5283	2.68e-06	0.0212	AAAAAAGAGTCGTCCACGGAACTTAAATGTTTGTGGGCGTGTTGCGTGTGTGTGTGTGCGTGTGTGTGTGTGT
AAGJ06000009.1_9307200-9309792(-)_1|1|1x0		rnd-5_family-568#Unknown	1192	1264	-	8.5283	2.68e-06	0.0212	GAAACGGGGGATGAAAGAGAGGAGAGAGAGGGGAGGTAAGAGCCTGAGAGAAGAGGGGTGGGAGTAAAAGAGA
AAGJ06000021.1_4807448-4809848(-)_1|1|1x0		rnd-6_family-3407#Unknown	1609	1672	+	14.9874	2.68e-06	0.0182	GTCAATCCGTTCGATGGCGGGGGGGGGGGGGGGGGAGGGGGGGGGGGGGGGTACATCCGCCCTT
AAGJ06000001.1_49070498-49072295(+)_1|2|1x0		rnd-5_family-435#LINE/CR1	1139	1154	-	15.4231	2.68e-06	0.0128	AATAATGATGATGCTG
AAGJ06000008.1_17890919-17893508(+)_1|6|1x0		rnd-1_family-912#Unknown	24	42	+	15.0566	2.68e-06	0.00753	GCTCCGCGGGGGGCGCGAC
AAGJ06000010.1_29099002-29104429(-)_1|22|1x0		rnd-6_family-7240#DNA/TcMar-Tc1	253	274	-	15.2453	2.68e-06	0.0405	TGGGGGGGAGGAGAGTGGGTTG
AAGJ06000010.1_29099002-29104429(-)_1|22|1x0		rnd-6_family-8027#DNA/Crypton-V	4850	4871	+	15.2453	2.68e-06	0.0405	AGGGGGGGGGGGGATCTTGCGT
AAGJ06000001.1_5625296-5628320(-)_1|6|1x0		rnd-5_family-5448#Unknown	2764	2779	+	14.327	2.68e-06	0.00532	CGGGGGGGGGGGTGAG
AAGJ06000016.1_28323845-28325009(-)_1|3|1x0		rnd-6_family-7484#DNA/hAT-hATw	7463	7475	+	14.7107	2.69e-06	0.0351	GCGGGGGAGAGAC
AAGJ06000009.1_9307200-9309792(-)_1|1|1x0		rnd-6_family-11493#Unknown	583	655	-	8.51572	2.69e-06	0.0212	AGAGGGATGGGGGAAATGGGTGAATGAAAGGGGAATGGAGGAAGGGGGAGAGAACGAGGGGAGGTCAGGAGGG
AAGJ06000009.1_9307200-9309792(-)_1|1|1x0		rnd-5_family-63#Unknown	1253	1325	-	8.51572	2.69e-06	0.0212	GAGTGATTGAGTCTATTCATTACGTGTTAGAGGGGGGGGGGGGGGGGGGGGGGGGGGGGGGGGGGGGGGGGGA
AAGJ06000020.1_32563589-32565077(-)_1|2|1x0		rnd-6_family-5379#Unknown	10	28	-	14.0755	2.69e-06	0.0202	GTGGGGGTGGGGGGGGGGG
AAGJ06000003.1_34376389-34377343(-)_1|1|1x0		rnd-6_family-6470#Unknown	182	200	+	11.2812	2.7e-06	0.0146	GGGGGGGGAGCAGGTGCAG
AAGJ06000003.1_34376389-34377343(-)_1|1|1x0		rnd-1_family-631#LINE/RTE-BovB	281	299	+	11.2812	2.7e-06	0.0146	GAAGGAAGAGTGGAAGGAA
AAGJ06000003.1_34376389-34377343(-)_1|1|1x0		rnd-5_family-6309#Unknown	358	376	+	11.2812	2.7e-06	0.0146	GAAATAGGGGAAGGAGGAT
AAGJ06000003.1_34376389-34377343(-)_1|1|1x0		rnd-6_family-6441#Unknown	433	451	+	11.2812	2.7e-06	0.0146	AGAGGACGGGGAGGAAGGG
AAGJ06000003.1_34376389-34377343(-)_1|1|1x0		rnd-6_family-5021#LTR/Gypsy	501	519	+	11.2812	2.7e-06	0.0146	GGAGGAGGTGGACAAATAC
AAGJ06000003.1_34376389-34377343(-)_1|1|1x0		rnd-6_family-6441#Unknown	717	735	+	11.2812	2.7e-06	0.0146	AGGAGGGGAGGAGGACGAG
AAGJ06000003.1_34376389-34377343(-)_1|1|1x0		rnd-6_family-20051#Unknown	1717	1735	-	11.2812	2.7e-06	0.0146	GAAGTAGGAGAAAGAGGGA
AAGJ06000001.1_6701317-6702553(+)_1|1|1x0		rnd-5_family-104#Unknown	359	380	-	15.0062	2.7e-06	0.0276	GGGGGGGGCCGGGGGGCCCGGC
AAGJ06000008.1_17890919-17893508(+)_1|6|1x0		rnd-6_family-7240#DNA/TcMar-Tc1	94	112	-	15.0503	2.7e-06	0.00753	GGGGGGGGGGGTGGGCGGT
AAGJ06000008.1_17890919-17893508(+)_1|6|1x0		rnd-6_family-7394#Unknown	947	965	-	15.0503	2.7e-06	0.00753	GAGATGGGGGGGGGGAGAG
AAGJ06000008.1_17890919-17893508(+)_1|6|1x0		rnd-6_family-7240#DNA/TcMar-Tc1	2486	2504	+	15.0503	2.7e-06	0.00753	GGGGGGGGGGGTGGGCGGT
AAGJ06000009.1_9307200-9309792(-)_1|1|1x0		rnd-4_family-21#Unknown	173	245	+	8.50943	2.7e-06	0.0212	GGTGGCGGCGGCGATGACGACGACGACGATGATGACGCGACGATGGCGATGGTGACGATGATGATGTGACGAA
AAGJ06000009.1_9307200-9309792(-)_1|1|1x0		rnd-6_family-4076#LINE/CR1-Zenon	1415	1487	-	8.50943	2.7e-06	0.0212	TTCGCGATGATTGCATTCGGGGCTTGTGGGCGGGTCGATGAGGCGGTAGCTCCGTTGTTGCGTCTTGGTAGGC
AAGJ06000013.1_20319884-20321627(-)_1|1|1x0		rnd-5_family-4183#Unknown	96	111	-	11.522	2.7e-06	0.00288	TGAGGGGGGGGGGGGG
AAGJ06000013.1_20319884-20321627(-)_1|1|1x0		rnd-6_family-1218#Unknown	144	159	-	11.522	2.7e-06	0.00288	TGAGGGGGGGGGGGGG
AAGJ06000013.1_20319884-20321627(-)_1|1|1x0		rnd-6_family-970#Unknown	317	332	-	11.522	2.7e-06	0.00288	TGAGGGGGGGGGGGGC
AAGJ06000013.1_20319884-20321627(-)_1|1|1x0		rnd-6_family-4001#Unknown	498	513	+	11.522	2.7e-06	0.00288	TGAGGGGGGGGGGGGG
AAGJ06000013.1_20319884-20321627(-)_1|1|1x0		rnd-1_family-121#Unknown	548	563	+	11.522	2.7e-06	0.00288	AGGGTGGGGGGGGGGG
AAGJ06000013.1_20319884-20321627(-)_1|1|1x0		rnd-6_family-1058#Unknown	727	742	-	11.522	2.7e-06	0.00288	TGAGGGGGGGGGGGGG
AAGJ06000013.1_20319884-20321627(-)_1|1|1x0		rnd-6_family-13749#Unknown	1063	1078	+	11.522	2.7e-06	0.00288	TGAGGGGGGGGGGGGG
AAGJ06000013.1_20319884-20321627(-)_1|1|1x0		rnd-6_family-858#Unknown	1270	1285	+	11.522	2.7e-06	0.00288	AGGGTGGGGGGGGGGG
AAGJ06000013.1_20319884-20321627(-)_1|1|1x0		rnd-6_family-12709#Unknown	1634	1649	-	11.522	2.7e-06	0.00288	TGAGGGGGGGGGGGGG
AAGJ06000013.1_20319884-20321627(-)_1|1|1x0		rnd-6_family-1457#Unknown	1687	1702	-	11.522	2.7e-06	0.00288	TGAGGGGGGGGGGGGG
AAGJ06000013.1_20319884-20321627(-)_1|1|1x0		rnd-5_family-2099#Unknown	3004	3019	+	11.522	2.7e-06	0.00288	TGAGGGGGGGGGGGGG
AAGJ06000013.1_20319884-20321627(-)_1|1|1x0		rnd-5_family-787#LINE/CR1	3200	3215	+	11.522	2.7e-06	0.00288	TGAGGGGGGGGGGGGG
AAGJ06000010.1_29099002-29104429(-)_1|5|1x0		rnd-4_family-1019#Unknown	202	214	+	11.6667	2.71e-06	0.0322	GGGGGGGGTGGGT
AAGJ06000010.1_29099002-29104429(-)_1|5|1x0		rnd-1_family-537#LINE/L1-Tx1	1089	1101	+	11.6667	2.71e-06	0.0322	GGGGGGGGTGGGT
AAGJ06000010.1_29099002-29104429(-)_1|5|1x0		rnd-6_family-2560#DNA/Academ-1	4860	4872	+	11.6667	2.71e-06	0.0322	GGGGGGGGTGGGT
AAGJ06000010.1_29099002-29104429(-)_1|5|1x0		rnd-5_family-2176#Unknown	73	85	-	11.6667	2.71e-06	0.0322	GGGGGGGGTGGGT
AAGJ06000010.1_29099002-29104429(-)_1|5|1x0		rnd-1_family-12#Unknown	341	353	-	11.6667	2.71e-06	0.0322	GGGGGGGGTGGGT
AAGJ06000010.1_29099002-29104429(-)_1|5|1x0		rnd-1_family-749#Unknown	361	373	-	11.6667	2.71e-06	0.0322	GGGGGGGGTGGGT
AAGJ06000001.1_6701317-6702553(+)_1|1|1x0		rnd-6_family-10324#Unknown	78	99	+	15	2.71e-06	0.0276	GGGGGGGGGGGGGGGGAGGGGA
AAGJ06000001.1_6701317-6702553(+)_1|1|1x0		rnd-6_family-28#Unknown	156	177	+	15	2.71e-06	0.0276	GGGGGGGGGGGGGGGGGGTGTC
AAGJ06000001.1_6701317-6702553(+)_1|1|1x0		rnd-6_family-7598#Unknown	159	180	-	15	2.71e-06	0.0276	GGGGGGGGGGGGGGGGGGTGTG
AAGJ06000001.1_6701317-6702553(+)_1|1|1x0		rnd-6_family-871#LINE/Penelope	292	313	+	15	2.71e-06	0.0276	GGGGGGGGGGGGGGGGAGGGGT
AAGJ06000001.1_6701317-6702553(+)_1|1|1x0		rnd-6_family-560#Unknown	629	650	+	15	2.71e-06	0.0276	GGGGGGGGGGGGGGGGGGTGTC
AAGJ06000001.1_6701317-6702553(+)_1|1|1x0		rnd-6_family-2358#Unknown	1191	1212	+	15	2.71e-06	0.0276	GGGGGGGGGGGGGGGGAGGGGA
AAGJ06000001.1_6701317-6702553(+)_1|1|1x0		rnd-5_family-2198#Unknown	2017	2038	-	15	2.71e-06	0.0276	GGGGGGGGGGGGGGGGAGGGGA
AAGJ06000003.1_34376389-34377343(-)_1|1|1x0		rnd-6_family-7394#Unknown	869	887	-	11.275	2.71e-06	0.0146	GGAGGAGAAAAAGCAAGAA
AAGJ06000003.1_34376389-34377343(-)_1|1|1x0		rnd-6_family-3451#LINE/CR1	1569	1587	-	11.275	2.71e-06	0.0146	GAAAGAGAAAGAGCAGGAA
AAGJ06000008.1_17890919-17893508(+)_1|6|1x0		rnd-1_family-394#Unknown	18	36	+	15.044	2.71e-06	0.00753	GGGGGGCGGGGGGGGCAGT
AAGJ06000008.1_17890919-17893508(+)_1|6|1x0		rnd-6_family-9315#Unknown	101	119	+	15.044	2.71e-06	0.00753	GGGTAGCGGGGGGGTGTGT
AAGJ06000008.1_17890919-17893508(+)_1|6|1x0		rnd-6_family-17783#Unknown	222	240	+	15.044	2.71e-06	0.00753	GGGGGGGGGGGGGACTGCG
AAGJ06000008.1_17890919-17893508(+)_1|6|1x0		rnd-6_family-10451#Unknown	720	738	+	15.044	2.71e-06	0.00753	TCGTCGGGGGGGGGGGGGG
AAGJ06000008.1_17890919-17893508(+)_1|6|1x0		rnd-6_family-2358#Unknown	1787	1805	-	15.044	2.71e-06	0.00753	CAGGCGGGGGGGGGGGGGT
AAGJ06000021.1_4807448-4809848(-)_1|1|1x0		rnd-5_family-361#LINE/Penelope	1085	1148	-	14.9686	2.71e-06	0.0184	GGGGTGGTGAAGGCGGTGTGGAGGCGGTGGTGGAGGAGGAGTGACCGGGTACTTGTTGATGAGG
AAGJ06000001.1_6698549-6699842(+)_1|1|1x0		rnd-6_family-600#Unknown	976	1000	+	15.0125	2.71e-06	0.0189	GGGGGGGGGGGGGGGGGGGGAGGAG
AAGJ06000002.1_25333809-25338912(+)_1|6|1x0		rnd-1_family-279#Unknown	238	247	+	11.956	2.71e-06	0.00277	GCCGGGGCGG
AAGJ06000002.1_25333809-25338912(+)_1|6|1x0		rnd-1_family-233#Unknown	284	293	+	11.956	2.71e-06	0.00277	GCCGGGGCGG
AAGJ06000002.1_25333809-25338912(+)_1|6|1x0		rnd-1_family-407#Unknown	297	306	-	11.956	2.71e-06	0.00277	GCCGGGGCGC
AAGJ06000002.1_25333809-25338912(+)_1|6|1x0		rnd-1_family-868#Unknown	309	318	+	11.956	2.71e-06	0.00277	GCCGGGGCGC
AAGJ06000002.1_25333809-25338912(+)_1|6|1x0		rnd-1_family-868#Unknown	317	326	-	11.956	2.71e-06	0.00277	GCCGGGGCGC
AAGJ06000020.1_32563589-32565077(-)_1|2|1x0		rnd-6_family-20930#Unknown	332	350	+	14.0692	2.72e-06	0.0202	AGGAGGTTGATGGGGGGGG
AAGJ06000009.1_9307200-9309792(-)_1|1|1x0		rnd-6_family-853#Unknown	659	731	-	8.49057	2.72e-06	0.0213	TAGACGGATAATGAGAGAGAGAGAGAGAGAGAGAGAGAGAGGGGGGGGGGGGGGGATGTACGTGTAGACTACG
AAGJ06000003.1_34376389-34377343(-)_1|1|1x0		rnd-6_family-4724#Unknown	106	124	+	11.2687	2.72e-06	0.0147	GGAGGAGGTGGGGTAGACA
AAGJ06000010.1_29099002-29104429(-)_1|22|1x0		rnd-6_family-8977#LTR/Gypsy	2216	2237	-	15.2264	2.72e-06	0.0405	TGGGGGTGTCCTGGAAGAGCTG
AAGJ06000008.1_17890919-17893508(+)_1|6|1x0		rnd-6_family-10324#Unknown	77	95	+	15.0377	2.72e-06	0.00753	GGGGGGGGGGGGGGGGGAG
AAGJ06000008.1_17890919-17893508(+)_1|6|1x0		rnd-5_family-6233#Unknown	90	108	-	15.0377	2.72e-06	0.00753	GGGGGGGGGGGGGGGGGAG
AAGJ06000008.1_17890919-17893508(+)_1|6|1x0		rnd-6_family-28#Unknown	159	177	+	15.0377	2.72e-06	0.00753	GGGGGGGGGGGGGGGTGTC
AAGJ06000008.1_17890919-17893508(+)_1|6|1x0		rnd-6_family-22065#Unknown	163	181	+	15.0377	2.72e-06	0.00753	GGGGGGGGGGGGGGGGGAG
AAGJ06000008.1_17890919-17893508(+)_1|6|1x0		rnd-6_family-6470#Unknown	173	191	+	15.0377	2.72e-06	0.00753	GGGGGGGGGGGGGGGGGAG
AAGJ06000008.1_17890919-17893508(+)_1|6|1x0		rnd-6_family-21698#Unknown	176	194	+	15.0377	2.72e-06	0.00753	GGGGGGGGGGGGGGGTGTC
AAGJ06000008.1_17890919-17893508(+)_1|6|1x0		rnd-6_family-7598#Unknown	159	177	-	15.0377	2.72e-06	0.00753	GGGGGGGGGGGGGGGTGTG
AAGJ06000008.1_17890919-17893508(+)_1|6|1x0		rnd-1_family-18#Unknown	179	197	-	15.0377	2.72e-06	0.00753	GGGGGGGGGGGGGGGGGAC
AAGJ06000008.1_17890919-17893508(+)_1|6|1x0		rnd-6_family-17783#Unknown	218	236	+	15.0377	2.72e-06	0.00753	GGGGGGGGGGGGGGGGGAC
AAGJ06000008.1_17890919-17893508(+)_1|6|1x0		rnd-6_family-11490#Unknown	205	223	-	15.0377	2.72e-06	0.00753	GGGGGGGGGGGGGGGGGAG
AAGJ06000008.1_17890919-17893508(+)_1|6|1x0		rnd-6_family-871#LINE/Penelope	291	309	+	15.0377	2.72e-06	0.00753	GGGGGGGGGGGGGGGGGAG
AAGJ06000008.1_17890919-17893508(+)_1|6|1x0		rnd-5_family-1558#Unknown	339	357	-	15.0377	2.72e-06	0.00753	GGGGGGGGGGGGGGGGGAC
AAGJ06000008.1_17890919-17893508(+)_1|6|1x0		rnd-5_family-3737#Unknown	586	604	+	15.0377	2.72e-06	0.00753	GGGGGGGGGGGGGGGGGAG
AAGJ06000008.1_17890919-17893508(+)_1|6|1x0		rnd-6_family-560#Unknown	632	650	+	15.0377	2.72e-06	0.00753	GGGGGGGGGGGGGGGTGTC
AAGJ06000008.1_17890919-17893508(+)_1|6|1x0		rnd-6_family-7285#Unknown	860	878	+	15.0377	2.72e-06	0.00753	GGGGGGGGGGGGGGGGGAG
AAGJ06000008.1_17890919-17893508(+)_1|6|1x0		rnd-6_family-6295#LINE/L2	920	938	+	15.0377	2.72e-06	0.00753	GGGGGGGGGGGGGGGGGAG
AAGJ06000008.1_17890919-17893508(+)_1|6|1x0		rnd-6_family-7673#Unknown	937	955	+	15.0377	2.72e-06	0.00753	GGGGGGGGGGGGGGGGGAG
AAGJ06000008.1_17890919-17893508(+)_1|6|1x0		rnd-6_family-600#Unknown	979	997	+	15.0377	2.72e-06	0.00753	GGGGGGGGGGGGGGGGGAG
AAGJ06000008.1_17890919-17893508(+)_1|6|1x0		rnd-1_family-3#Unknown	1063	1081	+	15.0377	2.72e-06	0.00753	GGGGGGGGGGGGGGGGGAC
AAGJ06000008.1_17890919-17893508(+)_1|6|1x0		rnd-6_family-22716#Unknown	1080	1098	-	15.0377	2.72e-06	0.00753	GGGGGGGGGGGGGGGGGAG
AAGJ06000008.1_17890919-17893508(+)_1|6|1x0		rnd-6_family-2358#Unknown	1190	1208	+	15.0377	2.72e-06	0.00753	GGGGGGGGGGGGGGGGGAG
AAGJ06000008.1_17890919-17893508(+)_1|6|1x0		rnd-5_family-63#Unknown	1252	1270	-	15.0377	2.72e-06	0.00753	GGGGGGGGGGGGGGGGGAC
AAGJ06000008.1_17890919-17893508(+)_1|6|1x0		rnd-5_family-380#Unknown	1306	1324	+	15.0377	2.72e-06	0.00753	GGGGGGGGGGGGGGGGGAG
AAGJ06000008.1_17890919-17893508(+)_1|6|1x0		rnd-6_family-8015#LINE/RTE-X	1318	1336	+	15.0377	2.72e-06	0.00753	GAGGGGGGGGGGGGGGGGA
AAGJ06000008.1_17890919-17893508(+)_1|6|1x0		rnd-6_family-2485#Unknown	1441	1459	-	15.0377	2.72e-06	0.00753	GGGGGGGGGGGGGGGGGAG
AAGJ06000008.1_17890919-17893508(+)_1|6|1x0		rnd-6_family-3508#Unknown	1505	1523	-	15.0377	2.72e-06	0.00753	GGGGGGGGGGGGGGGGGAG
AAGJ06000008.1_17890919-17893508(+)_1|6|1x0		rnd-6_family-3407#Unknown	1627	1645	+	15.0377	2.72e-06	0.00753	GGGGGGGGGGGGGGGGGAG
AAGJ06000008.1_17890919-17893508(+)_1|6|1x0		rnd-6_family-12709#Unknown	1626	1644	-	15.0377	2.72e-06	0.00753	GGGGGGGGGGGGGGGGGAG
AAGJ06000008.1_17890919-17893508(+)_1|6|1x0		rnd-6_family-1106#Unknown	1687	1705	+	15.0377	2.72e-06	0.00753	GAGGGGGGGGGGGGGGGGA
AAGJ06000008.1_17890919-17893508(+)_1|6|1x0		rnd-5_family-3394#Unknown	1914	1932	+	15.0377	2.72e-06	0.00753	GGGGGGGGGGGGGGGGGAG
AAGJ06000008.1_17890919-17893508(+)_1|6|1x0		rnd-6_family-4076#LINE/CR1-Zenon	1985	2003	-	15.0377	2.72e-06	0.00753	GGGGGGGGGGGGGGGGGAG
AAGJ06000008.1_17890919-17893508(+)_1|6|1x0		rnd-5_family-2198#Unknown	2021	2039	-	15.0377	2.72e-06	0.00753	GGGGGGGGGGGGGGGGGAG
AAGJ06000008.1_17890919-17893508(+)_1|6|1x0		rnd-6_family-5481#Unknown	2156	2174	-	15.0377	2.72e-06	0.00753	GGGGGGGGGGGGGGGGGAC
AAGJ06000008.1_17890919-17893508(+)_1|6|1x0		rnd-6_family-654#LINE/L2	2736	2754	-	15.0377	2.72e-06	0.00753	GGGTTGAGGGAGGGGTTGG
AAGJ06000008.1_17890919-17893508(+)_1|6|1x0		rnd-6_family-4674#Unknown	2962	2980	+	15.0377	2.72e-06	0.00753	GGGGGGGGGGGGGGGGGAC
AAGJ06000008.1_17890919-17893508(+)_1|6|1x0		rnd-6_family-3508#Unknown	3657	3675	-	15.0377	2.72e-06	0.00753	GAGGGGGGGGGGGGGGGGT
AAGJ06000008.1_17890919-17893508(+)_1|6|1x0		rnd-5_family-787#LINE/CR1	3712	3730	-	15.0377	2.72e-06	0.00753	GGGGGGGGGGGGGGGGGAC
AAGJ06000008.1_17890919-17893508(+)_1|6|1x0		rnd-6_family-8027#DNA/Crypton-V	4998	5016	+	15.0377	2.72e-06	0.00753	GGGGGGGGGGGGGGGGGAG
AAGJ06000008.1_17890919-17893508(+)_1|6|1x0		rnd-6_family-2487#DNA/Academ-1	5420	5438	+	15.0377	2.72e-06	0.00753	GGGGGGGGGGGGGGGGGAC
AAGJ06000008.1_17890919-17893508(+)_1|6|1x0		rnd-6_family-6783#Unknown	5535	5553	+	15.0377	2.72e-06	0.00753	GGGGGGGGGGGGGGGGGAG
AAGJ06000016.1_28323845-28325009(-)_1|3|1x0		rnd-6_family-1938#Unknown	1494	1506	+	14.6981	2.73e-06	0.0351	GAGGGGGTGGGAG
AAGJ06000016.1_28323845-28325009(-)_1|3|1x0		rnd-5_family-3479#LINE	545	557	-	14.6981	2.73e-06	0.0351	GAGGGGGTGGGAG
AAGJ06000021.1_4807448-4809848(-)_1|1|1x0		rnd-6_family-416#Unknown	503	566	+	14.956	2.73e-06	0.0185	AGGCATGGGGTCGGGATTGGTCGGGGAAAAATGGGTGATCGGGCTTGATTGGGCTCGGTCGGGT
AAGJ06000021.1_4807448-4809848(-)_1|1|1x0		rnd-6_family-16177#Unknown	1262	1325	+	14.956	2.73e-06	0.0185	GGGGGTCACGGAGTGGCCTCGGGGGGGGGGGGGGGGGTCTAAACACGCGAATCGTTGGAATTTG
AAGJ06000010.1_29099002-29104429(-)_1|22|1x0		rnd-6_family-22065#Unknown	163	184	+	15.2201	2.73e-06	0.0405	GGGGGGGGGGGGGGGGGAGCTG
AAGJ06000010.1_29099002-29104429(-)_1|22|1x0		rnd-6_family-10451#Unknown	747	768	-	15.2201	2.73e-06	0.0405	TGGGGGGGGGGGGGAAGGGGCC
AAGJ06000010.1_29099002-29104429(-)_1|22|1x0		rnd-6_family-12709#Unknown	1623	1644	-	15.2201	2.73e-06	0.0405	GGGGGGGGGGGGGGGGGAGCTC
AAGJ06000009.1_9307200-9309792(-)_1|1|1x0		rnd-6_family-1775#Unknown	124	196	-	8.47799	2.73e-06	0.0214	GATCGGGGGGGGGGGGGGGAGGGGCGCGGGGGAGGGGGGGTGGGGGGGGGGGCCCCCACCCCTGGCAAAAAAC
AAGJ06000001.1_6698549-6699842(+)_1|1|1x0		rnd-6_family-6736#Unknown	528	552	-	15	2.73e-06	0.0189	GTTGCAATTGCCGCTCGCTACGCTG
AAGJ06000001.1_6698549-6699842(+)_1|1|1x0		rnd-1_family-1071#Unknown	212	236	+	15	2.73e-06	0.0189	TAGGCTTTGGCTTTGCGCTGCTCCC
AAGJ06000013.1_20319884-20321627(-)_1|1|1x0		rnd-6_family-3634#DNA/hAT-Ac	1024	1039	+	11.5157	2.74e-06	0.00291	GGGGGAGGGAGGGGGA
AAGJ06000013.1_20319884-20321627(-)_1|1|1x0		rnd-5_family-4184#Unknown	1344	1359	+	11.5157	2.74e-06	0.00291	GAGATTGGGGGAGGGG
AAGJ06000020.1_32563589-32565077(-)_1|2|1x0		rnd-6_family-11157#Unknown	93	111	-	14.0629	2.74e-06	0.0202	GATTGGGGGGGGGGGGGGC
AAGJ06000020.1_32563589-32565077(-)_1|2|1x0		rnd-6_family-508#Unknown	308	326	-	14.0629	2.74e-06	0.0202	GATTGGGGGGGGGGGGGGG
AAGJ06000020.1_32563589-32565077(-)_1|2|1x0		rnd-6_family-13571#DNA/hAT-Ac	328	346	+	14.0629	2.74e-06	0.0202	GATTGGGGGGGGGGGGGGG
AAGJ06000008.1_17890919-17893508(+)_1|6|1x0		rnd-6_family-9212#DNA/hAT-Tip100	20	38	+	15.0314	2.74e-06	0.00753	GGGACGGGGGGACACGTCC
AAGJ06000001.1_5625296-5628320(-)_1|6|1x0		rnd-6_family-3595#Unknown	242	257	+	14.3082	2.74e-06	0.00532	CCGGGGGGGGGGGGTA
AAGJ06000001.1_5625296-5628320(-)_1|6|1x0		rnd-5_family-3577#Unknown	389	404	+	14.3082	2.74e-06	0.00532	GGGGGGGGCTGGTAAA
AAGJ06000001.1_5625296-5628320(-)_1|6|1x0		rnd-6_family-13749#Unknown	1073	1088	+	14.3082	2.74e-06	0.00532	GGGGGGTGCTGGTTTC
AAGJ06000001.1_5625296-5628320(-)_1|6|1x0		rnd-1_family-154#Unknown	410	425	-	14.3082	2.74e-06	0.00532	TGGGGGGGATGGCATG
AAGJ06000001.1_5625296-5628320(-)_1|6|1x0		rnd-1_family-129#Unknown	706	721	-	14.3082	2.74e-06	0.00532	TGGGGGGGATGGCATG
AAGJ06000001.1_5625296-5628320(-)_1|6|1x0		rnd-6_family-850#LINE/Rex-Babar	720	735	-	14.3082	2.74e-06	0.00532	CCGGGGGGGGGGGGTA
AAGJ06000010.1_25078815-25079964(+)_1|1|1x0		rnd-6_family-18336#Unknown	226	259	+	14.0755	2.74e-06	0.0281	AAAGAAAGAGAGAGAAGGGGGAGAGAGAGAAAGA
AAGJ06000010.1_25078815-25079964(+)_1|1|1x0		rnd-5_family-702#LINE/L2	555	588	-	14.0755	2.74e-06	0.0281	AGAGGAGGATAGAGAGCTTGGAGAAAGAGAAAAG
AAGJ06000021.1_4807448-4809848(-)_1|1|1x0		rnd-3_family-67#Unknown	39	102	+	14.9497	2.75e-06	0.0185	GCATCATGGGGGGGGGGGGGGGGGGGGGGGGGGGGGGGGGGGGGGGGGGGGGGGCACCGGTCTT
AAGJ06000001.1_6698549-6699842(+)_1|1|1x0		rnd-6_family-4542#Unknown	165	189	-	14.9938	2.75e-06	0.0189	GGGGGGGGGGGGGGGGGGGGGGGCG
AAGJ06000001.1_6698549-6699842(+)_1|1|1x0		rnd-6_family-9179#Unknown	339	363	-	14.9938	2.75e-06	0.0189	GGGGGGGGGGGGGGGGGGGGGGGCG
AAGJ06000001.1_6698549-6699842(+)_1|1|1x0		rnd-1_family-468#Unknown	44	68	+	14.9938	2.75e-06	0.0189	GGGGGGGGGGGGGGGGGGGGGGGCC
AAGJ06000001.1_6698549-6699842(+)_1|1|1x0		rnd-6_family-632#Unknown	151	175	+	14.9938	2.75e-06	0.0189	GGGGGGGGGGGGGGGGGGGGGGGCG
AAGJ06000010.1_29099002-29104429(-)_1|22|1x0		rnd-5_family-692#Unknown	597	618	+	15.2138	2.75e-06	0.0405	GGGAGACCCGGGGATCTGGCGC
AAGJ06000009.1_9307200-9309792(-)_1|1|1x0		rnd-5_family-2755#Unknown	453	525	-	8.46541	2.75e-06	0.0214	GGTTTTCTGCTCGCACGGATCGTCCGTGACTCGCACGGATCGTCCGAGGGACGATCCGTGCGGTTTGCTATCC
AAGJ06000003.1_34376389-34377343(-)_1|1|1x0		rnd-4_family-671#Unknown	7	25	+	11.2562	2.75e-06	0.0147	AGAGGGGGGGGGGGGGGAA
AAGJ06000003.1_34376389-34377343(-)_1|1|1x0		rnd-6_family-2622#Unknown	32	50	+	11.2562	2.75e-06	0.0147	GGAGGCAGAGGGGCAAGAG
AAGJ06000003.1_34376389-34377343(-)_1|1|1x0		rnd-6_family-6533#Unknown	62	80	-	11.2562	2.75e-06	0.0147	GGGGGAGGGGGGAGGGGAT
AAGJ06000003.1_34376389-34377343(-)_1|1|1x0		rnd-6_family-2412#Unknown	326	344	-	11.2562	2.75e-06	0.0147	AGGGGAGGGGGGGGGGGAT
AAGJ06000003.1_34376389-34377343(-)_1|1|1x0		rnd-5_family-498#Unknown	356	374	+	11.2562	2.75e-06	0.0147	GAATAATGAGGAGGAGAAC
AAGJ06000003.1_34376389-34377343(-)_1|1|1x0		rnd-5_family-787#LINE/CR1	669	687	-	11.2562	2.75e-06	0.0147	AGGGGGGGGGGGGGAGGAA
AAGJ06000003.1_34376389-34377343(-)_1|1|1x0		rnd-6_family-8175#Unknown	1187	1205	+	11.2562	2.75e-06	0.0147	GGGGGAGGGGGAGGGAGGA
AAGJ06000003.1_34376389-34377343(-)_1|1|1x0		rnd-5_family-1675#Unknown	1512	1530	+	11.2562	2.75e-06	0.0147	GGAGGGGGGGGGGGGAGAT
AAGJ06000008.1_17890919-17893508(+)_1|6|1x0		rnd-6_family-510#Unknown	102	120	-	15.0252	2.75e-06	0.00753	GGGGGGGGGGGGGGGTAGC
AAGJ06000008.1_17890919-17893508(+)_1|6|1x0		rnd-5_family-3955#Unknown	496	514	+	15.0252	2.75e-06	0.00753	GGGGGGGGGGGGGGGTAGG
AAGJ06000008.1_17890919-17893508(+)_1|6|1x0		rnd-6_family-3372#Unknown	528	546	+	15.0252	2.75e-06	0.00753	GGGGGGGGGGGGGGGTAGC
AAGJ06000008.1_17890919-17893508(+)_1|6|1x0		rnd-1_family-119#Unknown	561	579	-	15.0252	2.75e-06	0.00753	GGGGGGGGGGGGGGGTAGG
AAGJ06000008.1_17890919-17893508(+)_1|6|1x0		rnd-5_family-60#Unknown	738	756	+	15.0252	2.75e-06	0.00753	GGGGGGGGGGGGGGGTAGG
AAGJ06000008.1_17890919-17893508(+)_1|6|1x0		rnd-5_family-3186#Unknown	1016	1034	+	15.0252	2.75e-06	0.00753	GGGGGGGGGGGGGGGTAGC
AAGJ06000010.1_25078815-25079964(+)_1|1|1x0		rnd-6_family-10451#Unknown	637	670	-	14.0692	2.75e-06	0.0282	GGGAAAAGAAAGGAAGGAAAAAGAAAGAGAAAGA
AAGJ06000002.1_25333809-25338912(+)_1|2|1x0		rnd-6_family-13197#Unknown	44	56	-	13.5472	2.75e-06	0.00385	ATGGGGGGGGGGC
AAGJ06000002.1_25333809-25338912(+)_1|2|1x0		rnd-6_family-12021#Unknown	57	69	-	13.5472	2.75e-06	0.00385	ATGGGGGGGGGGG
AAGJ06000002.1_25333809-25338912(+)_1|2|1x0		rnd-6_family-9212#DNA/hAT-Tip100	71	83	-	13.5472	2.75e-06	0.00385	ATGGGGGGGGGGG
AAGJ06000002.1_25333809-25338912(+)_1|2|1x0		rnd-6_family-3324#Unknown	103	115	-	13.5472	2.75e-06	0.00385	ATGGGGGGGGGGG
AAGJ06000002.1_25333809-25338912(+)_1|2|1x0		rnd-6_family-20599#LINE/L2	107	119	-	13.5472	2.75e-06	0.00385	ATGGGGGGGGGGG
AAGJ06000002.1_25333809-25338912(+)_1|2|1x0		rnd-6_family-312#Unknown	140	152	-	13.5472	2.75e-06	0.00385	ATGGGGGGGGGGG
AAGJ06000002.1_25333809-25338912(+)_1|2|1x0		rnd-6_family-16432#Unknown	162	174	-	13.5472	2.75e-06	0.00385	ATGGGGGGGGGGG
AAGJ06000002.1_25333809-25338912(+)_1|2|1x0		rnd-6_family-4568#Unknown	170	182	-	13.5472	2.75e-06	0.00385	ATGGGGGGGGGGG
[truncated: 12,939,147 more chars]
