## Supplementary Data 3 for "Transposable elements drive the evolution of metazoan zinc finger genes": fimo.tsv (part 1 of 2)

motif_id	motif_alt_id	sequence_name	start	stop	strand	score	p-value	q-value	matched_sequence
509	random	rnd-6_family-5379#Unknown	28	46	-	16.0814	3.45e-10	0.00163	GCGGCTGGAAGGGGCGGGG
197	random	rnd-6_family-6783#Unknown	5511	5580	+	25.4526	4.04e-10	0.00136	AAGGGGGGGGGGGGGGGGGGGGGGGGGGGGGGGGGGGGGGGAGGGGGGGGGGGGGGGGGGGATGTGCTGA
560	random	rnd-6_family-7843#Unknown	399	441	-	27.3082	4.57e-10	0.00182	TAGTGCCAGGCGCATAGCTAGGTGGGGGGGGGGGGCGGGGGGG
479	random	rnd-1_family-461#Unknown	602	617	-	15.3875	5.82e-10	0.00285	GAGGGCTGGGGCTGTA
502	random	rnd-1_family-565#Unknown	277	328	-	26.7484	6.64e-10	0.00249	CCCCGAACGTAAGCCAAACACACGAGCGTAGCGAGCTCTGAATAGTGACGTC
67	random	rnd-5_family-60#Unknown	1124	1136	+	20.3957	9.7e-10	0.00482	GGGGGGCGGGCCG
401	random	rnd-5_family-5448#Unknown	2770	2782	+	19.956	1.25e-09	0.00169	GGGGGGTGAGGGG
560	random	rnd-5_family-189#LINE/RTE-BovB	615	657	+	25.566	1.4e-09	0.00278	AATGAACGAGGGGACAGATGGGTTCAGTGGTGTGAGGGGGAGA
661	random	rnd-6_family-21698#Unknown	177	207	+	24.6415	2.28e-09	0.00994	GGGGGGGGGGGGGGTGTCTGAGGGGGATGTG
754	random	rnd-6_family-15591#Unknown	182	251	+	20.6496	2.29e-09	0.00783	GTATATATGAGTAGGGGACTGACTTGCACCAGTCACAACTGACTGGGCCCCGAATCCTGACCCCCCCCCT
401	random	rnd-6_family-2887#Unknown	146	158	+	19.327	3.24e-09	0.00169	GGGGGGTGAGGTG
401	random	rnd-6_family-9448#LINE/L2	2278	2290	-	19.327	3.24e-09	0.00169	GGGGGGTGAGGTG
425	random	rnd-5_family-692#Unknown	710	743	-	24.4403	3.25e-09	0.0139	CAGAAAAGCTAGGCTTGTTGAGCGAGATTCCCAG
23	random	rnd-1_family-127#Unknown	106	127	+	18.5031	3.37e-09	0.0158	ACTCTGGAATTGAGAGGCCGTC
560	random	rnd-6_family-11136#Unknown	351	393	-	23.761	4.23e-09	0.00538	GAAATAGAGGGGGAGAGAGAGGGTGAGCGAGATGGGGGAGGGA
623	random	rnd-6_family-15294#Unknown	829	850	+	21.0976	4.33e-09	0.0203	TCAGACGTGTGTATGTCTTATA
252	random	rnd-6_family-6699#Unknown	73	88	+	22.6226	4.98e-09	0.0244	GGGTGTGTGTGTGCGT
197	random	rnd-5_family-104#Unknown	145	214	+	20.6131	5e-09	0.00843	AAAATGCGCTCAGTGGGGGGGGGGGGGGGGGGGGGGGGGGGGGGGGGGGGGGGGGGGGGGGGGGGGGTAG
560	random	rnd-5_family-569#Unknown	355	397	-	23.3522	5.4e-09	0.00538	GTTAGAGAGGAGGAAAGGAAGGGAGAGGGTTTTGGGGTAGATC
242	random	rnd-6_family-11434#Unknown	1241	1262	-	19.8466	5.41e-09	0.0253	TTGATACAGGTAGTATGGCAAC
540	random	rnd-5_family-1304#Unknown	10	43	-	23.7044	5.56e-09	0.0239	ATATTGTAATGGGTCAGCGGTTAAATGTTTAGAG
596	random	rnd-6_family-7673#Unknown	762	774	+	20.5535	6.4e-09	0.032	GAGGGCATGGGAC
401	random	rnd-6_family-2025#DNA/Academ-1	2045	2057	+	19.0503	6.49e-09	0.00169	GGGGGGTAAGGGG
658	random	rnd-6_family-23223#Unknown	46	79	+	21.8758	7.28e-09	0.031	TGACGCCATAACTGGGGGGCGTCTGACTGCAGCT
168	random	rnd-6_family-1289#Unknown	147	162	-	15.9091	7.44e-09	0.0365	CCGAACCGGGCTGGCC
197	random	rnd-5_family-3987#Unknown	215	284	-	19.7372	7.73e-09	0.00868	AAAACAGTAATGACGGCGGCCGTGTTGTTTCGGAATTAAACAAGATGGCGGCGGACGGACCATGTGCGCG
37	random	rnd-6_family-7673#Unknown	922	949	+	21.913	8.72e-09	0.0212	GCATATCTAAGGGGGGGGGGGGGGGGGG
675	random	rnd-5_family-24#Unknown	481	505	-	22.1384	8.98e-09	0.0154	CGCGCTTCGCGCGGGAGGGGTGGGG
481	random	rnd-1_family-440#Unknown	26	41	-	18.65	9.37e-09	0.046	TCTACGAAAGGTCGCG
560	random	rnd-6_family-2053#DNA/TcMar-Tc1	859	901	-	22.3648	9.65e-09	0.0068	GTCGAAGTCGGGCAACTCTGTGTCTAACGGTCAGGCGTGGACA
483	random	rnd-6_family-685#LTR/DIRS	409	445	-	22.9493	9.7e-09	0.0407	CCCGAGCTCGGCTTTGCCTTACTCGTCGGGGGAGAAG
560	random	rnd-6_family-10421#LINE/L2	413	455	-	22.2516	1.03e-08	0.0068	ACATGTGGGGGGACCAACAAAGGCCAGGGGCCTGTCGAGGCTA
715	random	rnd-5_family-2099#Unknown	4780	4801	-	21.3648	1.05e-08	0.0483	CGTCCATGAAATTGTGGGGGAA
37	random	rnd-5_family-166#Unknown	112	139	+	21.7329	1.05e-08	0.0212	GGAGGGGTGAGGGGTTGGGGGGGGGGGG
197	random	rnd-6_family-6783#Unknown	5502	5571	+	18.9927	1.11e-08	0.00938	ATCCAGAGGAAGGGGGGGGGGGGGGGGGGGGGGGGGGGGGGGGGGGGGGGAGGGGGGGGGGGGGGGGGGG
573	random	rnd-1_family-691#Unknown	131	158	-	22.5157	1.12e-08	0.0259	TTGCAAATGGGGTGGGGGGGATCGGGGG
2	random	rnd-6_family-7655#Unknown	22	43	-	19.9308	1.16e-08	0.0258	GGAGGAAGGAGAAAGAGGAGGA
573	random	rnd-5_family-2099#Unknown	11	38	+	22.4654	1.17e-08	0.0259	TTTAATATGGAGGGGGGGGGGGGGGTGC
560	random	rnd-1_family-15#LINE/L1-Tx1	2759	2801	-	21.9937	1.2e-08	0.0068	AGTGGAGAGGGGGAGAGGGGGAGAGAGAGAGAGGGATGAGAGA
252	random	rnd-1_family-177#Unknown	355	370	-	21.7484	1.25e-08	0.0305	GGGTGTCTGTGTGTGT
401	random	rnd-1_family-154#Unknown	89	101	-	18.7736	1.3e-08	0.00169	GGGGGGTTAGGGG
401	random	rnd-5_family-239#Unknown	1289	1301	-	18.7736	1.3e-08	0.00169	GGGGGGTTAGGGG
401	random	rnd-1_family-204#Unknown	1311	1323	-	18.7736	1.3e-08	0.00169	GGGGGGTTAGGGG
136	random	rnd-6_family-5765#Unknown	842	854	-	16.6981	1.47e-08	0.02	GGAGGGGCGCCGG
110	random	rnd-5_family-7738#Unknown	448	478	-	21.6792	1.47e-08	0.039	GTAGGGTGGGGGTAGGGGTAGGATGGGGGTA
562	random	rnd-6_family-989#Unknown	6786	6816	-	22.0063	1.47e-08	0.0326	TCGCATTGGTAAAGTCCATCGCAAAGGGCAG
401	random	rnd-5_family-4509#Unknown	77	89	-	18.7484	1.5e-08	0.00169	AGGGGGTGAGGGG
579	random	rnd-2_family-30#Unknown	78	141	+	18.4277	1.66e-08	0.0401	GCCGGCCGAAAAGTCGCTCAGTGGGGGGGGGGGGGGGGGGGGGGGGGGGGGGGGGGGGGGGGGG
37	random	rnd-6_family-2856#Unknown	663	690	-	21.2671	1.68e-08	0.0212	GATTTTCTTAAGGGGGAGGGGGGGGGGG
560	random	rnd-5_family-3394#Unknown	1813	1855	-	21.3585	1.72e-08	0.00856	ATGTGATAGAGGGAGAGAGAGGCGGAGAGAGAAGGGGGGGGGG
509	random	rnd-5_family-628#LTR/Gypsy	2208	2226	+	15	1.87e-08	0.0441	GCACCTAGAAAGTGCAGCG
675	random	rnd-6_family-13132#LINE/L1-Tx1	483	507	+	21.3648	1.92e-08	0.0154	GGGGGCGGGGGAGGGAGGGGAGCGG
136	random	rnd-6_family-1284#Unknown	263	275	-	16.5912	1.96e-08	0.02	GGGGGCGCGCCGG
2	random	rnd-6_family-738#Unknown	1081	1102	+	19.4717	2.22e-08	0.0258	GGAGAAAGGAGGAAGAGATCGA
579	random	rnd-5_family-7738#Unknown	518	581	-	17.761	2.28e-08	0.0401	GGGGGTAGAGTGGGGGTGGACGTAGGATGGTAGTAGAGGTTGGAAAAAATGGGTAGGGTGGTAG
401	random	rnd-5_family-2706#LINE/L2	912	924	-	18.3648	2.29e-08	0.00169	GGGTGGTGAGGGG
560	random	rnd-5_family-2516#Unknown	330	372	-	20.8302	2.31e-08	0.0102	GAAAGAGAGGGAGAGAGATAGAGAGAGAGGGGGGGAGAGGGGG
576	random	rnd-4_family-486#Unknown	86	116	-	21.7875	2.37e-08	0.0367	GTCCTGGGGGGGGGTAGTTGTCCGGGGGTAG
401	random	rnd-4_family-173#Unknown	12	24	+	18.3396	2.37e-08	0.00169	GGGGGGGGAGGGG
401	random	rnd-5_family-955#LINE/CR1	28	40	+	18.3396	2.37e-08	0.00169	GGGGGGGGAGGGG
401	random	rnd-5_family-1071#Unknown	71	83	+	18.3396	2.37e-08	0.00169	GGGGGGGGAGGGG
401	random	rnd-6_family-10324#Unknown	86	98	+	18.3396	2.37e-08	0.00169	GGGGGGGGAGGGG
401	random	rnd-3_family-234#Unknown	107	119	+	18.3396	2.37e-08	0.00169	GGGGGGGGAGGGG
401	random	rnd-5_family-2514#Unknown	150	162	+	18.3396	2.37e-08	0.00169	GGGGGGGGAGGGG
401	random	rnd-6_family-1775#Unknown	173	185	-	18.3396	2.37e-08	0.00169	GGGGGGGGAGGGG
401	random	rnd-6_family-2654#LINE/L2	216	228	+	18.3396	2.37e-08	0.00169	GGGGGGGGAGGGG
401	random	rnd-6_family-871#LINE/Penelope	300	312	+	18.3396	2.37e-08	0.00169	GGGGGGGGAGGGG
401	random	rnd-1_family-433#Unknown	312	324	-	18.3396	2.37e-08	0.00169	GGGGGGGGAGGGG
401	random	rnd-6_family-5363#DNA/Academ-1	473	485	-	18.3396	2.37e-08	0.00169	GGGGGGGGAGGGG
401	random	rnd-6_family-4233#Unknown	668	680	+	18.3396	2.37e-08	0.00169	GGGGGGGGAGGGG
401	random	rnd-5_family-736#Unknown	761	773	-	18.3396	2.37e-08	0.00169	GGGGGGGGAGGGG
401	random	rnd-6_family-2986#LINE/L2	856	868	-	18.3396	2.37e-08	0.00169	GGGGGGGGAGGGG
401	random	rnd-6_family-7285#Unknown	869	881	+	18.3396	2.37e-08	0.00169	GGGGGGGGAGGGG
401	random	rnd-6_family-6295#LINE/L2	929	941	+	18.3396	2.37e-08	0.00169	GGGGGGGGAGGGG
401	random	rnd-6_family-4784#Unknown	1184	1196	-	18.3396	2.37e-08	0.00169	GGGGGGGGAGGGG
401	random	rnd-6_family-2358#Unknown	1199	1211	+	18.3396	2.37e-08	0.00169	GGGGGGGGAGGGG
401	random	rnd-6_family-2485#Unknown	1438	1450	-	18.3396	2.37e-08	0.00169	GGGGGGGGAGGGG
401	random	rnd-5_family-736#Unknown	1576	1588	+	18.3396	2.37e-08	0.00169	GGGGGGGGAGGGG
401	random	rnd-6_family-3407#Unknown	1636	1648	+	18.3396	2.37e-08	0.00169	GGGGGGGGAGGGG
401	random	rnd-1_family-108#Unknown	1754	1766	+	18.3396	2.37e-08	0.00169	GGGGGGGGAGGGG
401	random	rnd-5_family-2198#Unknown	2018	2030	-	18.3396	2.37e-08	0.00169	GGGGGGGGAGGGG
401	random	rnd-6_family-10465#Unknown	3533	3545	+	18.3396	2.37e-08	0.00169	GGGGGGGGAGGGG
401	random	rnd-6_family-8027#DNA/Crypton-V	5007	5019	+	18.3396	2.37e-08	0.00169	GGGGGGGGAGGGG
401	random	rnd-6_family-6783#Unknown	5544	5556	+	18.3396	2.37e-08	0.00169	GGGGGGGGAGGGG
573	random	rnd-4_family-3391#Unknown	689	716	-	21.5849	2.41e-08	0.0279	TTTCAAATAGGGGTGTGGGGGCGGGGGC
37	random	rnd-6_family-12709#Unknown	1629	1656	-	20.8385	2.55e-08	0.0212	CACGGGGTGAGGGGGGGGGGGGGGGGGG
197	random	rnd-3_family-67#Unknown	35	104	+	17.2701	2.55e-08	0.0172	ACTGGCATCATGGGGGGGGGGGGGGGGGGGGGGGGGGGGGGGGGGGGGGGGGGGGGGGCACCGGTCTTAC
675	random	rnd-5_family-1953#Unknown	212	236	+	21.0252	2.66e-08	0.0154	GGCGGCGGGAGAATGAGCGTGGCGG
2	random	rnd-5_family-2318#Unknown	415	436	-	19.3396	2.66e-08	0.0258	GTACCGAGGAGTGGGGGGGGGG
37	random	rnd-6_family-12709#Unknown	605	632	-	20.7826	2.69e-08	0.0212	CACGGGGTGAAGGGGGAGGGGGGGGGGG
560	random	rnd-5_family-1117#Unknown	70	112	+	20.5597	2.69e-08	0.0107	GAAGGATTGGGGTAGTAGCCCGTAGATTGGGGGGGGGGGGGTA
502	random	rnd-6_family-15063#LTR/Gypsy	82	133	-	21.0377	2.73e-08	0.0342	TCGCATGTGCGCGATGTATATGCGATACGCGTGACTTGATACCCAGTGCGGG
502	random	rnd-6_family-15063#LTR/Gypsy	5306	5357	-	21.0377	2.73e-08	0.0342	TCGCATGTGCGCGATGTATATGCGATACGCGTGACTTGATACCCAGTGCGGG
636	random	rnd-1_family-691#Unknown	136	151	-	19.4403	2.76e-08	0.021	TGGGGTGGGGGGGATC
573	random	rnd-6_family-4542#Unknown	172	199	-	21.4088	2.78e-08	0.0279	TGGGACACGGGGGGGGGGGGGGGGGGGG
2	random	rnd-1_family-433#Unknown	19	40	-	19.3082	2.78e-08	0.0258	GGAATAAGGAGGAAGGGGTGCA
136	random	rnd-4_family-277#Unknown	56	68	-	16.3711	2.81e-08	0.02	GGGGGGGGGCCGG
136	random	rnd-5_family-104#Unknown	369	381	-	16.3711	2.81e-08	0.02	GGGGGGGGGCCGG
136	random	rnd-6_family-1461#Unknown	775	787	-	16.3711	2.81e-08	0.02	GGGGGGGGGCCGG
136	random	rnd-1_family-345#Unknown	9	21	+	16.3711	2.81e-08	0.02	GGGGGGGGGCCGG
136	random	rnd-5_family-104#Unknown	351	363	+	16.3711	2.81e-08	0.02	GGGGGGGGGCCGG
560	random	rnd-5_family-787#LINE/CR1	3712	3754	-	20.3711	2.99e-08	0.0108	GTCAGAGTTGGGGAGGTGTGTGGGGGGGGGGGGGGGGGGGGAC
562	random	rnd-6_family-989#Unknown	2996	3026	-	21.2075	3.02e-08	0.0326	TCGCAGTGGTAAAGTCCATCGCAAAGGACAG
562	random	rnd-6_family-989#Unknown	4884	4914	-	21.2075	3.02e-08	0.0326	TCGCAGTGGTAAAGTCCATCGCAAAGGACAG
562	random	rnd-6_family-989#Unknown	8719	8749	-	21.2075	3.02e-08	0.0326	TCGCAGTGGTAAAGTCCATCGCAAAGGACAG
67	random	rnd-1_family-279#Unknown	239	251	+	19.0216	3.03e-08	0.0312	CCGGGGCGGTCCG
67	random	rnd-1_family-233#Unknown	285	297	+	19.0216	3.03e-08	0.0312	CCGGGGCGGTCCG
67	random	rnd-1_family-233#Unknown	474	486	+	19.0216	3.03e-08	0.0312	CCGGGGCGGTCCG
2	random	rnd-6_family-6441#Unknown	735	756	+	19.2201	3.13e-08	0.0258	GGAAAGGGGAGGACGAGGAGGA
573	random	rnd-6_family-7673#Unknown	65	92	+	21.2516	3.15e-08	0.0279	TTGCTCATGGGGGGGGGGGGGGGGGGGG
675	random	rnd-6_family-1013#Unknown	225	249	-	20.8239	3.21e-08	0.0154	TGGGGTGGGGGTGCAAGGGATCGGG
110	random	rnd-6_family-5018#Unknown	649	679	+	20.8491	3.26e-08	0.039	GTAGTTCGGGGGGGGGGGGGGGGGGGGGGGG
2	random	rnd-6_family-10451#Unknown	526	547	-	19.1635	3.37e-08	0.0258	GAAAAAAGGAGAGAGAGAGAGA
193	random	rnd-1_family-351#Unknown	162	174	-	17.044	3.48e-08	0.0204	GGGCCTTAAGGAG
661	random	rnd-6_family-3774#LINE/Proto2	2303	2333	-	21.239	3.54e-08	0.043	TTGGGCTCGCATCTTGTAGGATGTGTAGGTT
37	random	rnd-1_family-784#Unknown	833	860	-	20.4907	3.55e-08	0.0212	CAAAAAGGGAGGAGGTATGGGGGTTGGG
110	random	rnd-6_family-67#Unknown	79	109	+	20.7484	3.58e-08	0.039	GTGTGTGGAGGGGGGGGGGGGGTGGTGGGGA
37	random	rnd-6_family-4076#LINE/CR1-Zenon	1960	1987	-	20.472	3.61e-08	0.0212	GAGAAAGTAGGGGGGAAGTGGGGGGGGG
576	random	rnd-6_family-14992#Unknown	1103	1133	+	21.2188	3.63e-08	0.0367	TTTGTATAGGTGTGTACGAGGCGAGGGAGAG
197	random	rnd-6_family-7240#DNA/TcMar-Tc1	86	155	-	16.4234	3.8e-08	0.0204	AGATGGGAGTGGGTGGAAGTGTGTGTGTGTGTGTGTGTGTGTGGGGGGGGGGGGTGGGCGGTGGTGTTTC
661	random	rnd-6_family-6145#LTR/Gypsy	153	183	-	21.0943	3.95e-08	0.043	AAGGTACGTCTGTTCGGTTGAGGTGTCGGTT
661	random	rnd-6_family-6145#LTR/Gypsy	6162	6192	-	21.0943	3.95e-08	0.043	AAGGTACGTCTGTTCGGTTGAGGTGTCGGTT
573	random	rnd-1_family-3#Unknown	648	675	+	20.9623	3.96e-08	0.0292	CAAAAAATGGGGGGGGGGGGGGGGGGGC
110	random	rnd-6_family-5280#DNA/hAT-hAT5	106	136	+	20.6164	4.05e-08	0.039	ATTGATCGTGGGTGTGGGCCGTGTGTGGCTA
560	random	rnd-5_family-2960#LINE/L1-Tx1	2427	2469	+	19.8113	4.07e-08	0.0129	GGTGCAGCCGGGCCGACTAAGGACCGGCGGGGGGGGGGGGGGC
560	random	rnd-6_family-16498#Unknown	309	351	-	19.7107	4.3e-08	0.0129	CATGGAGGGGCGTGGAGAGAGGGGGAGAGGATGGAGGGGGAGT
197	random	rnd-6_family-4248#Unknown	1729	1798	+	16.0949	4.43e-08	0.0204	AGGGGGCTTGGGCGAAGAAGGTGGACGCATGGGGGTAAATGAAGACGGAGACGAACTGATTGTGTGCGTC
560	random	rnd-6_family-4076#LINE/CR1-Zenon	1956	1998	-	19.6164	4.53e-08	0.0129	GGGGGGGGGGGGAGAAAGTAGGGGGGAAGTGGGGGGGGGGGGG
502	random	rnd-6_family-9081#LTR/Gypsy	3187	3238	+	20.1447	4.68e-08	0.0408	AGCACGTTGAGGGCCAGATGGATGAGTGGCGGGATCTCGGAGACGGCGAGCG
37	random	rnd-6_family-12709#Unknown	14	41	-	20.1615	4.83e-08	0.0212	CACGGGGTGAAGAGGAAGGGGGGGGGGG
573	random	rnd-6_family-1498#LINE/L2	533	560	-	20.6981	4.86e-08	0.0308	TCGCAAATGGGTTGTAGGAAGACAGATC
560	random	rnd-6_family-1276#Unknown	1299	1341	-	19.4717	4.9e-08	0.013	TGTCGATCCGTGAAGGCGGAGGGGGGGGGGGGGGGGGGGGTTA
532	random	rnd-6_family-1013#Unknown	236	248	-	15.7987	5.05e-08	0.0411	GGGGTGGGGGTGC
675	random	rnd-6_family-2511#Unknown	147	171	+	20.3082	5.13e-08	0.0154	CGCGCTTCGCGCGGGAGGGGGGGGG
675	random	rnd-1_family-14#Unknown	307	331	+	20.3082	5.13e-08	0.0154	CGCGCTTCGCGCGGGAGGGGGGGGG
675	random	rnd-3_family-234#Unknown	503	527	+	20.3082	5.13e-08	0.0154	CGCGCTTCGCGCGGGAGGGGGGGGG
675	random	rnd-6_family-2511#Unknown	840	864	+	20.3082	5.13e-08	0.0154	CGCGCTTCGCGCGGGAGGGGGGGGG
675	random	rnd-1_family-13#Unknown	24	48	-	20.3082	5.13e-08	0.0154	CGCGCTTCGCGCGGGAGGGGGGGGG
675	random	rnd-1_family-6#Unknown	89	113	-	20.3082	5.13e-08	0.0154	CGCGCTTCGCGCGGGAGGGGGGGGG
675	random	rnd-1_family-18#Unknown	189	213	-	20.3082	5.13e-08	0.0154	CGCGCTTCGCGCGGGAGGGGGGGGG
675	random	rnd-1_family-6#Unknown	317	341	-	20.3082	5.13e-08	0.0154	CGCGCTTCGCGCGGGAGGGGGGGGG
675	random	rnd-6_family-7843#Unknown	387	411	-	20.3082	5.13e-08	0.0154	GGGGGCGGGGGGGCGATGGGGGGGG
675	random	rnd-5_family-24#Unknown	596	620	-	20.3082	5.13e-08	0.0154	CGCGCTTCGCGCGGGAGGGGGGGGG
675	random	rnd-5_family-498#Unknown	678	702	-	20.3082	5.13e-08	0.0154	AGCGCTTCGCGCAAGAGGGGGGGGG
197	random	rnd-5_family-104#Unknown	151	220	+	15.7664	5.15e-08	0.0204	CGCTCAGTGGGGGGGGGGGGGGGGGGGGGGGGGGGGGGGGGGGGGGGGGGGGGGGGGGGGGTAGTGAGCA
67	random	rnd-6_family-509#Unknown	88	100	-	18.7194	5.22e-08	0.0312	GGGGGGCGGCCGG
193	random	rnd-1_family-27#Unknown	114	126	+	16.956	5.32e-08	0.0204	GGGCCCTAAGGCG
193	random	rnd-5_family-191#Unknown	584	596	+	16.956	5.32e-08	0.0204	GGGCCCTAAGGCG
193	random	rnd-1_family-64#Unknown	47	59	-	16.956	5.32e-08	0.0204	GGGCCCTAAGGCG
193	random	rnd-1_family-64#Unknown	142	154	-	16.956	5.32e-08	0.0204	GGGCCCTAAGGCG
193	random	rnd-1_family-36#Unknown	160	172	-	16.956	5.32e-08	0.0204	GGGCCCTAAGGCG
193	random	rnd-1_family-31#Unknown	169	181	-	16.956	5.32e-08	0.0204	GGGCCCTAAGGCG
193	random	rnd-1_family-3#Unknown	261	273	-	16.956	5.32e-08	0.0204	GGGCCCTAAGGCG
193	random	rnd-1_family-9#Unknown	283	295	-	16.956	5.32e-08	0.0204	GGGCCCTAAGGCG
193	random	rnd-1_family-1#Unknown	408	420	-	16.956	5.32e-08	0.0204	GGGCCCTAAGGCG
193	random	rnd-1_family-3#Unknown	472	484	-	16.956	5.32e-08	0.0204	GGGCCCTAAGGCG
193	random	rnd-1_family-1#Unknown	612	624	-	16.956	5.32e-08	0.0204	GGGCCCTAAGGCG
193	random	rnd-1_family-1#Unknown	823	835	-	16.956	5.32e-08	0.0204	GGGCCCTAAGGCG
560	random	rnd-6_family-8780#Unknown	107	149	-	19.2893	5.4e-08	0.0135	TAGAGAGAGGGAGGGAGAGAGGGAGAGAGGGGTGGAGGGGGTT
502	random	rnd-6_family-858#Unknown	204	255	+	19.8931	5.43e-08	0.0408	CATAGCATGAAAGGCGAGTTTGATAGAGAGGGGAGAGGGGAAGGGGGGGGGG
37	random	rnd-6_family-1272#LTR/Gypsy	497	524	-	20.0311	5.45e-08	0.0212	CAAGTCCTTAGGTGGGGGGGGGGGGGGG
197	random	rnd-6_family-11157#Unknown	84	153	-	15.6423	5.46e-08	0.0204	ACTGCGGGGAGGGTGGGCCGAATGGCGCAGCGTGGTCGGACTGATTGGGGGGGGGGGGGGCTGGGGGGGC
2	random	rnd-5_family-3479#LINE	962	983	-	18.7799	5.55e-08	0.0356	GAATGAGGGAGTGAGAGGAAGG
37	random	rnd-6_family-5634#Unknown	3743	3770	-	20	5.6e-08	0.0212	AAAATAGTCAGGAAATAGGGGGGGGGGG
37	random	rnd-6_family-4209#Unknown	924	951	+	19.9938	5.63e-08	0.0212	GGATCTCTTAAGTCTTATGGGGGGGGGG
562	random	rnd-6_family-1081#Unknown	263	293	+	20.4717	5.68e-08	0.0489	TGGCAGCGGATTGGCTGGCGGCAAGGAACGG
37	random	rnd-6_family-399#Unknown	761	788	+	19.9752	5.73e-08	0.0212	GAAAAAGGGAGGGGGAGGGGGGGGGGGG
401	random	rnd-6_family-2283#LINE/L2	931	943	-	17.8428	5.75e-08	0.00169	AGGGGGTAAGGGG
636	random	rnd-6_family-6783#Unknown	1274	1289	-	18.9119	5.77e-08	0.021	TGGGATGGGGTGAAAC
401	random	rnd-6_family-5335#Unknown	988	1000	+	17.7925	6.02e-08	0.00169	CGGGGGCGAGGGG
67	random	rnd-6_family-14992#Unknown	1151	1163	-	18.5324	6.16e-08	0.0312	AGGGGGCGGGCAG
675	random	rnd-5_family-736#Unknown	1554	1578	+	20.1006	6.17e-08	0.0164	CGCGCTTCGCGCGAGAGGGGGGGGG
675	random	rnd-5_family-60#Unknown	1017	1041	+	20.0943	6.2e-08	0.0164	GCCGGCCGGCGAATAAGCGGGGGGG
636	random	rnd-6_family-15591#Unknown	240	255	-	18.8176	6.4e-08	0.021	AGGGAGGGGGGGGGTC
401	random	rnd-5_family-500#Unknown	332	344	-	17.7107	6.47e-08	0.00169	GGGGGGGGAGGTG
401	random	rnd-6_family-2856#Unknown	658	670	-	17.7107	6.47e-08	0.00169	GGGGGGGGAGGTG
401	random	rnd-5_family-239#Unknown	1205	1217	-	17.7107	6.47e-08	0.00169	GGGGGGGGAGGTG
401	random	rnd-6_family-1458#Unknown	2875	2887	+	17.7107	6.47e-08	0.00169	GGGGGGGGAGGTG
401	random	rnd-6_family-5481#Unknown	3454	3466	+	17.7107	6.47e-08	0.00169	GGGGGGGGAGGTG
401	random	rnd-6_family-6783#Unknown	3915	3927	+	17.7107	6.47e-08	0.00169	GGGGGGGGAGGTG
560	random	rnd-6_family-20051#Unknown	2841	2883	-	18.9371	6.53e-08	0.0153	TCTGGAGATGGTGGTGGGGAGGACGAGGGGGGGGGGGGGGGGG
401	random	rnd-6_family-14999#Unknown	35	47	+	17.6981	6.72e-08	0.00169	GGGGGGCAAGGGG
636	random	rnd-6_family-20599#LINE/L2	642	657	-	18.7799	6.72e-08	0.021	GGGGGGGGGGTGCATC
576	random	rnd-6_family-3052#Unknown	85	115	+	20.375	6.75e-08	0.0367	TGGCAGGGGGTGAGTGGGGGGGGGGGCACAT
2	random	rnd-6_family-20051#Unknown	2010	2031	-	18.6164	6.82e-08	0.0356	GAATGAGGGAGGGAGAGAGAGA
576	random	rnd-6_family-13571#DNA/hAT-Ac	386	416	-	20.3375	6.94e-08	0.0367	CAACGGGGGGGGGGGGGCAGTCGGGGGGGGG
110	random	rnd-6_family-7598#Unknown	153	183	-	20.0126	6.96e-08	0.039	GAAGGGGGGGGGGGGGGGGGGTGTGGGGTTG
532	random	rnd-6_family-8175#Unknown	1203	1215	-	15.7736	6.97e-08	0.0411	GAGGTGAGAGTCC
636	random	rnd-5_family-380#Unknown	705	720	-	18.7484	6.99e-08	0.021	TGGGGGGGGGGGTATC
576	random	rnd-6_family-130#Unknown	973	1003	+	20.325	7e-08	0.0367	GGGGGTTGGATGGGTGGTGGTCGGAGCAAAT
110	random	rnd-5_family-7738#Unknown	886	916	-	20	7.03e-08	0.039	GTAGGGTGGGGGTAGGCGTAGGATGGGGGTA
675	random	rnd-6_family-4076#LINE/CR1-Zenon	498	522	+	19.8742	7.52e-08	0.0173	TGCGCTTCGCGCGGGAGGGGGGAGG
675	random	rnd-6_family-2511#Unknown	1065	1089	+	19.8491	7.69e-08	0.0173	CGCGCTTCGCGCGTAAGGGGGGGGG
110	random	rnd-5_family-2099#Unknown	3531	3561	-	19.8931	7.73e-08	0.039	GTGTGTGTTGGGGGGGGGGGGGGGGGGGGGG
110	random	rnd-1_family-174#Unknown	175	205	-	19.8428	8.07e-08	0.039	GGAGCTGTGGGGGGGGGGGGGTGATCGGAGA
675	random	rnd-1_family-407#Unknown	381	405	+	19.7925	8.08e-08	0.0173	GGCGGCCGGCCGGTGATCGGCGGGG
675	random	rnd-1_family-340#Unknown	175	199	-	19.7925	8.08e-08	0.0173	GGCGGCCGGCCGGTGATCGGCGGGG
560	random	rnd-5_family-3955#Unknown	470	512	+	18.5283	8.13e-08	0.018	CGTGGTCGGGGGAAGGAGGGGGGGGGGGGGGGGGGGGGGGGTA
401	random	rnd-6_family-580#Unknown	2013	2025	-	17.6101	8.56e-08	0.00169	GTGGGGTTAGGGG
110	random	rnd-6_family-508#Unknown	305	335	-	19.7296	8.9e-08	0.039	GCAGTTTGGGATTGGGGGGGGGGGGGGGGCA
2	random	rnd-6_family-13689#LINE/R2-Hero	1254	1275	-	18.3899	9.01e-08	0.0356	GGAAAAGGGAGGAAGAGAGACA
2	random	rnd-6_family-853#Unknown	239	260	-	18.3774	9.14e-08	0.0356	GGAAGATGGAGAAAGAGAGAGA
2	random	rnd-6_family-1756#LINE/Rex-Babar	411	432	-	18.3774	9.14e-08	0.0356	GCAAGAGGGAGAGAGAGATAGA
37	random	rnd-6_family-508#Unknown	311	338	-	19.441	9.27e-08	0.0272	GAAGCAGTTTGGGATTGGGGGGGGGGGG
2	random	rnd-6_family-4220#Unknown	1199	1220	+	18.3648	9.28e-08	0.0356	GAATGAGGGAGAGAGAGAGAGA
560	random	rnd-6_family-6010#Unknown	148	190	-	18.2767	9.29e-08	0.0195	GAGAGAGTGAGGTATAGAGAGAGAGAGGGGTGGGGAGAGGGAA
636	random	rnd-1_family-510#Unknown	23	38	+	18.5346	9.41e-08	0.021	AGGGAGGGGGTGCAAC
636	random	rnd-1_family-362#Unknown	25	40	+	18.5346	9.41e-08	0.021	AGGGAGGGGGTGCAAC
636	random	rnd-1_family-511#Unknown	62	77	+	18.5346	9.41e-08	0.021	AGGGAGGGGGTGCAAC
636	random	rnd-4_family-1945#Unknown	902	917	+	18.5346	9.41e-08	0.021	AGGGAGGGGGTGCAAC
636	random	rnd-1_family-495#Unknown	77	92	-	18.5346	9.41e-08	0.021	AGGGAGGGGGTGCAAC
37	random	rnd-5_family-2456#Unknown	5363	5390	+	19.3789	9.8e-08	0.0272	GAATGAGTGAGGGTGTGTAGGAGGGGGG
37	random	rnd-5_family-2456#Unknown	6832	6859	+	19.3789	9.8e-08	0.0272	GAATGAGTGAGGGTGTGTAGGAGGGGGG
37	random	rnd-5_family-2456#Unknown	8305	8332	+	19.3789	9.8e-08	0.0272	GAATGAGTGAGGGTGTGTAGGAGGGGGG
576	random	rnd-5_family-7738#Unknown	800	830	-	19.85	9.82e-08	0.0367	TAGGGTGGGGTGGGGTGGGGTGGGGGTGGAC
576	random	rnd-5_family-380#Unknown	1294	1324	+	19.8313	9.96e-08	0.0367	TTTTTTTCGGTGGGGGGGGGGGGGGGGGGAG
401	random	rnd-5_family-498#Unknown	59	71	-	17.4528	1e-07	0.00169	GGGGGGTGGGGGG
401	random	rnd-6_family-1775#Unknown	150	162	-	17.4528	1e-07	0.00169	GGGGGGTGGGGGG
401	random	rnd-6_family-6378#Unknown	782	794	-	17.4528	1e-07	0.00169	GGGGGGTGGGGGG
401	random	rnd-6_family-4979#LINE/L2	1356	1368	-	17.4528	1e-07	0.00169	GGGGGGTGGGGGG
401	random	rnd-6_family-9448#LINE/L2	2285	2297	-	17.4528	1e-07	0.00169	GGGGGGTGGGGGG
401	random	rnd-1_family-4#Unknown	15	27	+	17.4528	1e-07	0.00169	GGGGGGTGGGGGG
401	random	rnd-6_family-17079#Unknown	16	28	+	17.4528	1e-07	0.00169	GGGGGGTGGGGGG
401	random	rnd-1_family-80#Unknown	433	445	+	17.4528	1e-07	0.00169	GGGGGGTGGGGGG
401	random	rnd-6_family-14628#Unknown	800	812	+	17.4528	1e-07	0.00169	GGGGGGTGGGGGG
401	random	rnd-6_family-14992#Unknown	1065	1077	+	17.4528	1e-07	0.00169	GGGGGGTGGGGGG
401	random	rnd-6_family-1457#Unknown	2343	2355	+	17.4528	1e-07	0.00169	GGGGGGTGGGGGG
675	random	rnd-6_family-13132#LINE/L1-Tx1	468	492	+	19.5409	1e-07	0.0199	GGGGGCAGGGGCGGGGGGGGCGGGG
560	random	rnd-6_family-2654#LINE/L2	193	235	+	18.1195	1.01e-07	0.0201	GAGAGAGAGGGGGAGAGGGGGGGGGGGGGGGAGGGGGGTCAAA
110	random	rnd-6_family-20051#Unknown	5294	5324	+	19.5786	1.01e-07	0.039	GTGTTTGGTGTGTGTGTGGGGGGGGGGGGGA
401	random	rnd-6_family-9480#Unknown	123	135	-	17.434	1.03e-07	0.00169	GGGGGGGAAGGGG
401	random	rnd-6_family-10451#Unknown	749	761	-	17.434	1.03e-07	0.00169	GGGGGGGAAGGGG
401	random	rnd-1_family-907#Unknown	48	60	+	17.4214	1.04e-07	0.00169	GGGGGGCTAGGGG
401	random	rnd-5_family-60#Unknown	1110	1122	+	17.4214	1.04e-07	0.00169	GGGGGGCTAGGGG
197	random	rnd-6_family-4979#LINE/L2	1310	1379	-	14.2263	1.04e-07	0.0351	AATGGGGGGGGGGGGGGTGGGGGGGGGGGGGCTTCTCAGCGCTGAGGGCGTGTAAAATACCATATGTTTA
636	random	rnd-6_family-5481#Unknown	2884	2899	+	18.434	1.05e-07	0.021	GGGGAGGGGGTGGCTC
636	random	rnd-6_family-14999#Unknown	1678	1693	-	18.434	1.05e-07	0.021	TGGGGGGGGGGGCACC
675	random	rnd-6_family-1775#Unknown	168	192	-	19.4843	1.05e-07	0.0199	GGGGGGGGGGGGGGGAGGGGCGCGG
675	random	rnd-1_family-12#Unknown	298	322	+	19.478	1.06e-07	0.0199	CGCGCTTCGCGGAGGAGGGAGGGGG
636	random	rnd-5_family-3955#Unknown	2305	2320	+	18.4088	1.07e-07	0.021	GGGGGGGGGGAGCATC
636	random	rnd-6_family-20051#Unknown	5314	5329	+	18.4088	1.07e-07	0.021	GGGGGGGGGGAGCATC
401	random	rnd-6_family-4804#Unknown	977	989	-	17.4151	1.08e-07	0.00169	GAGGGGTGAGGGG
401	random	rnd-5_family-166#Unknown	113	125	+	17.4151	1.08e-07	0.00169	GAGGGGTGAGGGG
2	random	rnd-6_family-20051#Unknown	2842	2863	-	18.2327	1.09e-07	0.0362	GGACGAGGGGGGGGGGGGGGGG
636	random	rnd-6_family-8027#DNA/Crypton-V	4850	4865	+	18.3836	1.1e-07	0.021	AGGGGGGGGGGGGATC
110	random	rnd-5_family-1376#Unknown	222	252	+	19.4654	1.12e-07	0.039	GTAGATGATGGAGGGGGGGGGGGGGGGGGGG
110	random	rnd-6_family-7202#LINE/L1-Tx1	348	378	+	19.4403	1.14e-07	0.039	GTGTGTGACGTGGGTGGGTAGTGTGTGTGGA
401	random	rnd-6_family-7843#Unknown	1400	1412	+	17.3899	1.14e-07	0.00169	GCGGGGTGAGGGG
560	random	rnd-6_family-8780#Unknown	95	137	-	17.8742	1.15e-07	0.0215	GGGAGAGAGGGAGAGAGGGGTGGAGGGGGTTCGGCAGGGGAAA
110	random	rnd-6_family-17783#Unknown	205	235	+	19.4151	1.17e-07	0.039	GGAGGGGGGGGGGGGGGGGGGGGGGGGGGGA
2	random	rnd-6_family-12700#Unknown	924	945	+	18.1698	1.17e-07	0.0362	GGAATGGGGAGGGAGAGGAGGA
675	random	rnd-6_family-3407#Unknown	1629	1653	+	19.3522	1.18e-07	0.0204	GGGGGGGGGGGGGGGAGGGGGGGGG
675	random	rnd-6_family-6783#Unknown	5537	5561	+	19.3522	1.18e-07	0.0204	GGGGGGGGGGGGGGGAGGGGGGGGG
37	random	rnd-5_family-2456#Unknown	11268	11295	+	19.1677	1.18e-07	0.0302	GAATGAGTGAGGGTGTGTAGGAGGAGGG
636	random	rnd-6_family-10424#Unknown	2139	2154	+	18.3019	1.18e-07	0.021	TGGGGGGGGGGGGGTC
636	random	rnd-1_family-782#LTR/Pao	6030	6045	+	18.283	1.21e-07	0.021	AGGGATGCGGAGCCTC
560	random	rnd-6_family-6088#LINE/R2-Hero	3313	3355	-	17.7673	1.21e-07	0.0215	CATAGAGAGAGGGGGAGATAGAGAGAGAGAGAGAGAGAGGGGA
37	random	rnd-6_family-5459#Unknown	2952	2979	-	19.1242	1.22e-07	0.0302	GAGAACCGAGGGGGGAAGGGGGGGGGGG
636	random	rnd-1_family-16#Unknown	93	108	-	18.2642	1.23e-07	0.021	CGGGAGGGGGGGCAAC
560	random	rnd-5_family-63#Unknown	1258	1300	-	17.7233	1.24e-07	0.0215	GTTAGAGGGGGGGGGGGGGGGGGGGGGGGGGGGGGGGGGGGGG
636	random	rnd-6_family-2574#Unknown	376	391	+	18.2579	1.24e-07	0.021	TGGGCGGCGGAGTGTC
576	random	rnd-4_family-764#Unknown	837	867	-	19.5	1.26e-07	0.0367	GCGCGATGGGGGGGGGGGGGGGGGGGGGGGG
67	random	rnd-6_family-12169#Unknown	70	82	-	18.0719	1.26e-07	0.0312	CGGGGGCGGGCGG
67	random	rnd-6_family-5481#Unknown	1724	1736	-	18.0719	1.26e-07	0.0312	CGGGGGCGGGCGG
2	random	rnd-6_family-399#Unknown	761	782	+	18.1006	1.27e-07	0.0362	GAAAAAGGGAGGGGGAGGGGGG
560	random	rnd-6_family-10559#LINE/L2	488	530	+	17.6352	1.3e-07	0.0216	GGGGGTGGGGGTGGGAGGGAGGGAGGGAGGGAGGGGGGGGGTA
576	random	rnd-6_family-7673#Unknown	925	955	+	19.45	1.3e-07	0.0367	TATCTAAGGGGGGGGGGGGGGGGGGGGGGAG
2	random	rnd-5_family-501#Unknown	476	497	-	18.0692	1.32e-07	0.0362	AGAAAAAGGAGGAAAAGGAGGG
576	random	rnd-5_family-787#LINE/CR1	3718	3748	-	19.425	1.32e-07	0.0367	GTTGGGGAGGTGTGTGGGGGGGGGGGGGGGG
576	random	rnd-1_family-18#Unknown	177	207	-	19.4187	1.33e-07	0.0367	TCGCGCGGGAGGGGGGGGGGGGGGGGGACAG
576	random	rnd-6_family-12702#Unknown	178	208	-	19.4	1.35e-07	0.0367	TCGCTTGAAGAAGGGTGGGGGCGGGGGCGCG
37	random	rnd-6_family-3686#Unknown	254	281	+	18.9752	1.39e-07	0.0326	CCGCGCCTGATGGGGAGGGGGGGGGGGG
576	random	rnd-2_family-30#Unknown	215	245	+	19.3438	1.4e-07	0.0367	GTGGGGGGGGGGGGGGGGGGGGGGGGGGTAG
636	random	rnd-6_family-3338#Unknown	26	41	+	18.1572	1.41e-07	0.021	GGGGGGGGGGCGGATC
636	random	rnd-6_family-2367#Unknown	108	123	-	18.1572	1.41e-07	0.021	GGGGGGGGGGCGGATC
636	random	rnd-6_family-9179#Unknown	335	350	-	18.1572	1.41e-07	0.021	GGGGGGGGGGCGGATC
576	random	rnd-6_family-17306#LINE/L1-Tx1	1114	1144	+	19.3187	1.43e-07	0.0367	TTTTTGGGGGGGGGGCGGTGTCGGGGGGGGG
401	random	rnd-1_family-10#Unknown	1	13	+	17.2138	1.43e-07	0.00169	GGGGGGGCAGGGG
401	random	rnd-2_family-12#Unknown	28	40	+	17.2138	1.43e-07	0.00169	GGGGGGGCAGGGG
401	random	rnd-4_family-1139#Unknown	35	47	-	17.2138	1.43e-07	0.00169	GGGGGGGCAGGGG
401	random	rnd-5_family-1200#Unknown	40	52	-	17.2138	1.43e-07	0.00169	GGGCGGGGAGGGG
401	random	rnd-6_family-22971#Unknown	69	81	-	17.2138	1.43e-07	0.00169	GGGGGGGCAGGGG
401	random	rnd-6_family-16178#Unknown	104	116	-	17.2138	1.43e-07	0.00169	GGGGGGGCAGGGG
401	random	rnd-6_family-312#Unknown	698	710	-	17.2138	1.43e-07	0.00169	GGGCGGGGAGGGG
67	random	rnd-5_family-2960#LINE/L1-Tx1	1048	1060	+	17.964	1.44e-07	0.0312	ATGGGGCGGCCCG
67	random	rnd-1_family-345#Unknown	8	20	+	17.9568	1.45e-07	0.0312	GGGGGGGGGGCCG
67	random	rnd-5_family-1200#Unknown	30	42	-	17.9568	1.45e-07	0.0312	GGGGGGGGGGCCG
67	random	rnd-4_family-277#Unknown	57	69	-	17.9568	1.45e-07	0.0312	GGGGGGGGGGCCG
67	random	rnd-1_family-248#Unknown	74	86	+	17.9568	1.45e-07	0.0312	GGGGGGGGGCCCG
67	random	rnd-6_family-11813#Unknown	102	114	-	17.9568	1.45e-07	0.0312	GGGGGGGGGGCCG
67	random	rnd-5_family-104#Unknown	285	297	+	17.9568	1.45e-07	0.0312	GGGGGGGGGCCCG
67	random	rnd-5_family-104#Unknown	350	362	+	17.9568	1.45e-07	0.0312	GGGGGGGGGGCCG
67	random	rnd-2_family-30#Unknown	382	394	+	17.9568	1.45e-07	0.0312	GGGGGGGGGCCCG
67	random	rnd-5_family-104#Unknown	370	382	-	17.9568	1.45e-07	0.0312	GGGGGGGGGGCCG
67	random	rnd-5_family-736#Unknown	402	414	+	17.9568	1.45e-07	0.0312	GGGGGGGGGGCCG
67	random	rnd-6_family-1461#Unknown	776	788	-	17.9568	1.45e-07	0.0312	GGGGGGGGGGCCG
197	random	rnd-6_family-6783#Unknown	5499	5568	+	13.4453	1.48e-07	0.0366	ATTATCCAGAGGAAGGGGGGGGGGGGGGGGGGGGGGGGGGGGGGGGGGGGGGGAGGGGGGGGGGGGGGGG
636	random	rnd-6_family-1191#LINE/L2	370	385	+	18.1006	1.5e-07	0.021	GGGGGGGGGGTGAATC
636	random	rnd-6_family-4001#Unknown	506	521	+	18.1006	1.5e-07	0.021	GGGGGGGGGGTGTATC
675	random	rnd-1_family-771#Unknown	209	233	-	19.0314	1.54e-07	0.0257	TGCGGCAGGCGGACTATTGGTGCGA
401	random	rnd-5_family-4184#Unknown	1569	1581	-	17.1761	1.55e-07	0.00169	GTGGGGGGAGGGG
2	random	rnd-6_family-738#Unknown	450	471	-	17.9245	1.56e-07	0.0362	GGAGAAAGGAGGAAAAGATCGA
576	random	rnd-6_family-600#Unknown	967	997	+	19.1813	1.57e-07	0.0367	ATGCCATGGGGGGGGGGGGGGGGGGGGGGAG
560	random	rnd-5_family-495#LTR/Gypsy	4168	4210	-	17.239	1.6e-07	0.0248	TGGGGATTGGGACAGGGCTTGGGGCAGGGGTTGGGGCAGGAGA
110	random	rnd-6_family-22065#Unknown	150	180	+	19.0252	1.61e-07	0.0453	GGATGGGGGGGGGGGGGGGGGGGGGGGGGGA
110	random	rnd-5_family-7738#Unknown	564	594	-	19.0252	1.61e-07	0.0453	GAACGGGTAGGGTGGGGGTAGAGTGGGGGTG
197	random	rnd-2_family-30#Unknown	70	139	+	13.2409	1.62e-07	0.0366	AAAATCGCGCCGGCCGAAAAGTCGCTCAGTGGGGGGGGGGGGGGGGGGGGGGGGGGGGGGGGGGGGGGGG
560	random	rnd-6_family-2654#LINE/L2	181	223	+	17.2075	1.62e-07	0.0248	GAGAGAGAGAGAGAGAGAGAGGGGGAGAGGGGGGGGGGGGGGG
636	random	rnd-5_family-1200#Unknown	312	327	+	18.0189	1.64e-07	0.021	CGGGGGGGGGCGAATC
197	random	rnd-6_family-654#LINE/L2	2685	2754	-	13.1752	1.67e-07	0.0366	GGGTTGAGGGAGGGGTTGGGAGAGGGGTTGGGAGAGGGGTTAGGAGAGGGGTTGAGGGAGGGGTTGTGTG
576	random	rnd-5_family-6233#Unknown	90	120	-	19.0938	1.67e-07	0.0367	AAGCGGGGGGGGGGGGGGGGGGGGGGGGGAG
67	random	rnd-5_family-1024#Unknown	197	209	+	17.7842	1.71e-07	0.0312	TGGGGGCGGTCCG
401	random	rnd-6_family-654#LINE/L2	2661	2673	-	17.0503	1.72e-07	0.00169	GGGGGGTGCGGGG
197	random	rnd-6_family-4076#LINE/CR1-Zenon	1951	2020	-	13.0876	1.73e-07	0.0366	AAAAGCAAGAGAGAGAGGGGGGGGGGGGGGGGGGAGAAAGTAGGGGGGAAGTGGGGGGGGGGGGGGAGAT
560	random	rnd-6_family-1620#LINE	455	497	-	17.0755	1.74e-07	0.0248	AAGAGAGAGGGAGAGAGAGAAGAAGAGAGAGAGAGAGAGGGGA
576	random	rnd-6_family-22065#Unknown	151	181	+	19.0312	1.74e-07	0.0367	GATGGGGGGGGGGGGGGGGGGGGGGGGGGAG
110	random	rnd-5_family-2099#Unknown	3529	3559	-	18.9308	1.75e-07	0.0453	GTGTGTTGGGGGGGGGGGGGGGGGGGGGGGG
2	random	rnd-6_family-8457#Unknown	651	672	+	17.8176	1.76e-07	0.0362	AAAAAAGGGAGAAAGAGAGAGA
2	random	rnd-1_family-411#DNA/PIF-ISL2EU	930	951	-	17.8113	1.78e-07	0.0362	GGAGAGGGGAGGGAGAGATAGA
37	random	rnd-5_family-24#Unknown	367	394	-	18.6894	1.78e-07	0.0361	CCGCGCGTAATGGGGGGGGGGGGGGGGG
532	random	rnd-6_family-312#Unknown	3469	3481	+	15.5535	1.79e-07	0.0411	GGGGGGAGGGTGC
560	random	rnd-6_family-16498#Unknown	269	311	-	17.0063	1.8e-07	0.0248	AGTGGAGGGGGGAATGGAAGAGGAGAGAGAGAGGTGGGAGGAG
560	random	rnd-6_family-6441#Unknown	867	909	+	17	1.81e-07	0.0248	GGAGGAGGGGAGGCGAGGGAGGAAGATGGGGAAGGGGATGGGG
37	random	rnd-6_family-13132#LINE/L1-Tx1	458	485	+	18.6708	1.81e-07	0.0361	GAGAGAGAGAGGGGGCAGGGGCGGGGGG
197	random	rnd-6_family-23962#Unknown	157	226	-	12.9854	1.81e-07	0.0366	ACGGTGGTGAAGTGCAGACCTATGACGGTCTGGTAGCGTCGACTGGACGGTGGTCGAGAGGTGGTGCGGA
576	random	rnd-6_family-5363#DNA/Academ-1	462	492	-	18.9625	1.82e-07	0.0367	TGGCCGAGGGGGGGGAGGGGGGGGGGGGGAG
197	random	rnd-5_family-2318#Unknown	228	297	+	12.9635	1.83e-07	0.0366	TACATGTGTTTGGGTATGTGTGTGTTTGTTCGTTGTGGTGCGCGTGTGTGTGCGTGTGTGTGCGTGTGTG
197	random	rnd-1_family-749#Unknown	312	381	-	12.9416	1.85e-07	0.0366	GTGGGGGGGGGGGGGGTGGGTGGGTGGGTGGGTGAGTATGTGTGTGGGTGGGTGAGTATGTTTGTGTGAT
110	random	rnd-6_family-2560#DNA/Academ-1	2065	2095	+	18.8616	1.85e-07	0.0453	GGACGTTCTGCTTATGTGGCGCCTCGGTAGA
576	random	rnd-5_family-6233#Unknown	88	118	-	18.9313	1.86e-07	0.0367	GCGGGGGGGGGGGGGGGGGGGGGGGGGAGAG
110	random	rnd-1_family-129#Unknown	383	413	-	18.8428	1.88e-07	0.0453	GGATCTACGGGGGGGGGGGGGTTTAGGGGGT
37	random	rnd-6_family-2511#Unknown	1071	1098	+	18.6273	1.88e-07	0.0361	TCGCGCGTAAGGGGGGGGGGGGGGGGGG
2	random	rnd-6_family-4233#Unknown	653	674	+	17.761	1.88e-07	0.0362	GCACGGAGGGGTAGGGGGGGGG
560	random	rnd-6_family-996#Unknown	2167	2209	+	16.9119	1.89e-07	0.0248	GATAGAAAGGGGAAGAGGAGGGGAGGAGGAGGAGGAGAAGAAG
37	random	rnd-5_family-1071#Unknown	75	102	+	18.5963	1.93e-07	0.0361	GGGGAGGGGAGGGGGGGGGGGGGGGGGG
560	random	rnd-5_family-1541#Unknown	1108	1150	+	16.8679	1.93e-07	0.0248	TATAGTAATGCGGATACGTTTGGGCAGGGGGAGGGGGGGGGGG
636	random	rnd-5_family-463#LINE/RTE-X	37	52	+	17.8616	1.95e-07	0.021	TGGGATGAGGAGAAAC
37	random	rnd-6_family-16877#Unknown	335	362	-	18.5839	1.95e-07	0.0361	CAGTAACAAAAGCTTTATTGGGGGGGGG
2	random	rnd-6_family-11136#Unknown	732	753	-	17.717	1.98e-07	0.0362	AGACCAAGGAGAAAGCGACGAG
560	random	rnd-6_family-506#Unknown	381	423	-	16.7925	2.01e-07	0.0248	GGCAGATCCAGGATTTTCTTGGCCGGGGGGGGGGGGGGGGGGG
401	random	rnd-6_family-7673#Unknown	948	960	+	16.9811	2.01e-07	0.00169	GGGGGGAGAGGGG
401	random	rnd-5_family-4662#Unknown	2810	2822	+	16.9811	2.01e-07	0.00169	GGGGGGAGAGGGG
401	random	rnd-5_family-2516#Unknown	331	343	-	16.9811	2.01e-07	0.00169	GGGGGGAGAGGGG
401	random	rnd-6_family-481#LTR/Gypsy	2124	2136	-	16.9811	2.01e-07	0.00169	GGGGGGAGAGGGG
576	random	rnd-1_family-122#Unknown	93	123	+	18.7875	2.05e-07	0.0367	GCTCAGTGGGGGGGGGGGGGGGGGGGGGGGG
576	random	rnd-2_family-30#Unknown	93	123	+	18.7875	2.05e-07	0.0367	GCTCAGTGGGGGGGGGGGGGGGGGGGGGGGG
576	random	rnd-1_family-135#Unknown	94	124	+	18.7875	2.05e-07	0.0367	GCTCAGTGGGGGGGGGGGGGGGGGGGGGGGG
576	random	rnd-5_family-104#Unknown	152	182	+	18.7875	2.05e-07	0.0367	GCTCAGTGGGGGGGGGGGGGGGGGGGGGGGG
576	random	rnd-2_family-30#Unknown	210	240	+	18.7875	2.05e-07	0.0367	GCTCAGTGGGGGGGGGGGGGGGGGGGGGGGG
675	random	rnd-6_family-7895#Unknown	851	875	-	18.673	2.07e-07	0.0312	GGCGGGCGGGGGGGGGGGGGGGGGG
197	random	rnd-2_family-30#Unknown	71	140	+	12.6569	2.09e-07	0.0371	AAATCGCGCCGGCCGAAAAGTCGCTCAGTGGGGGGGGGGGGGGGGGGGGGGGGGGGGGGGGGGGGGGGGG
675	random	rnd-6_family-9106#Unknown	211	235	-	18.6541	2.1e-07	0.0312	GGGGGTCCGGGGGCAACGCCCCTGG
197	random	rnd-1_family-517#Unknown	264	333	+	12.6131	2.13e-07	0.0371	AAATGGCCCCCGGACGGCAGACGCCTGTTGTTGTGCATATCACCCGGGGCTCTTGAGGGGCCCGTGAGGG
576	random	rnd-1_family-1010#Unknown	31	61	-	18.7312	2.13e-07	0.0367	TTTCTCTAAGTAGGTGGGGGGGGGGGGGCTG
560	random	rnd-6_family-6533#Unknown	64	106	-	16.6667	2.14e-07	0.0248	AAGAGAGAGGGAGAGAGAGAGAGAGAGGGGGAGGGGGGAGGGG
401	random	rnd-6_family-924#Unknown	1397	1409	+	16.9371	2.14e-07	0.00169	AGGGGGTTAGGTG
560	random	rnd-4_family-17#Unknown	258	300	+	16.6541	2.16e-07	0.0248	AGCGGGGGGGGGGGGGGGGGGGGGGGGGGGGGGGGGGGGGGTA
560	random	rnd-6_family-1063#LINE/RTE-BovB	1514	1556	-	16.6352	2.18e-07	0.0248	GAGGGAGAGAGAGAGAGAGAGGGAGAGCTGGTGGGGGGAGAAA
675	random	rnd-6_family-4724#Unknown	1105	1129	+	18.6101	2.18e-07	0.0312	GGGGGGGGGGGGAGGAGGGAAGGGG
675	random	rnd-6_family-5481#Unknown	2159	2183	-	18.6038	2.19e-07	0.0312	AGGGGCCGGGGGGGGGGGGGGGGGG
576	random	rnd-6_family-3669#LINE/L1-Tx1	1092	1122	-	18.6813	2.21e-07	0.0367	TCAGTTTGGACTCGTTGGAGTCGGTGCGAAG
37	random	rnd-6_family-13571#DNA/hAT-Ac	316	343	+	18.4348	2.21e-07	0.0379	GAAGATTTTCAGGATTGGGGGGGGGGGG
197	random	rnd-6_family-6783#Unknown	5508	5577	+	12.5182	2.22e-07	0.0371	AGGAAGGGGGGGGGGGGGGGGGGGGGGGGGGGGGGGGGGGGGGGAGGGGGGGGGGGGGGGGGGGATGTGC
2	random	rnd-6_family-504#Unknown	1890	1911	-	17.5975	2.26e-07	0.0362	GAACAGGGGAGAGAACGAGAGA
2	random	rnd-6_family-6441#Unknown	599	620	+	17.5912	2.27e-07	0.0362	GGAGGAAGGAGGAGGAGGGAGA
576	random	rnd-5_family-189#LINE/RTE-BovB	84	114	-	18.6312	2.28e-07	0.0367	GAACAGTAGCTGGCTGACGGTCGGGGCCCAC
2	random	rnd-5_family-1125#Unknown	95	116	-	17.5786	2.31e-07	0.0362	GAATGAGGGAGAAAGAGATTGA
37	random	rnd-5_family-1376#Unknown	220	247	+	18.3789	2.31e-07	0.0379	GAGTAGATGATGGAGGGGGGGGGGGGGG
636	random	rnd-6_family-4694#Unknown	1060	1075	+	17.6667	2.33e-07	0.021	GGGGGTGGGGTGGGTC
560	random	rnd-6_family-28761#Unknown	4734	4776	+	16.4969	2.34e-07	0.0253	GAGGGAGAGAGAGACAGATAGGGTGAGAGAGAGAGGGAGGGAG
197	random	rnd-6_family-6783#Unknown	5514	5583	+	12.3942	2.35e-07	0.0371	GGGGGGGGGGGGGGGGGGGGGGGGGGGGGGGGGGGGGGAGGGGGGGGGGGGGGGGGGGATGTGCTGAGGT
560	random	rnd-6_family-23962#Unknown	153	195	-	16.4843	2.35e-07	0.0253	GGTAGCGTCGACTGGACGGTGGTCGAGAGGTGGTGCGGAGCAA
37	random	rnd-6_family-10622#Unknown	893	920	-	18.3602	2.35e-07	0.0379	CACTAGCGTACGGGGGGAGGGGGGGGGG
675	random	rnd-6_family-7480#LTR/Pao	145	169	+	18.5094	2.36e-07	0.0312	AGCGGCCGGCGGAAGAGGTGAAGGA
37	random	rnd-5_family-418#LTR/Gypsy	336	363	-	18.3416	2.39e-07	0.0379	GTCAATGTGAAGGAGGGGGGGGGGGGGG
197	random	rnd-5_family-1799#LINE/I	4356	4425	+	12.3212	2.42e-07	0.0371	TACTGTGTGTGGGGTATGGGCCTGAGGGTTCGGATTGGCTCTCTGAGGATTCGGATTGGCTCTCTGAGGG
636	random	rnd-1_family-25#Unknown	43	58	+	17.6226	2.43e-07	0.021	TGGGGGGGGGGGTGTC
636	random	rnd-1_family-121#Unknown	282	297	+	17.6226	2.43e-07	0.021	TGGGGGGGGGGGTGTC
532	random	rnd-4_family-1139#Unknown	25	37	-	15.4591	2.45e-07	0.0411	GGGGGCAGAGTGC
67	random	rnd-6_family-11813#Unknown	80	92	+	17.5396	2.45e-07	0.0312	AGGGGGGGGGCCG
67	random	rnd-5_family-736#Unknown	1460	1472	+	17.5396	2.45e-07	0.0312	AGGGGGGGGGCCG
675	random	rnd-6_family-825#DNA/Academ-1	3431	3455	+	18.4591	2.46e-07	0.0312	CGCGGTGGGGGTGGTAGTGGTGTCG
2	random	rnd-6_family-738#Unknown	546	567	-	17.5157	2.47e-07	0.0362	AGAGAGAGGAGAGAGAGAGGGA
576	random	rnd-6_family-13197#Unknown	42	72	-	18.5125	2.47e-07	0.0383	TAGCGTGGGCTCAGTCATGGGGGGGGGGCAC
560	random	rnd-6_family-6783#Unknown	5510	5552	+	16.3648	2.5e-07	0.0255	GAAGGGGGGGGGGGGGGGGGGGGGGGGGGGGGGGGGGGGGGGA
67	random	rnd-6_family-2856#Unknown	3115	3127	+	17.5036	2.52e-07	0.0312	CAGGGGCGGACTG
2	random	rnd-6_family-7011#Unknown	9	30	+	17.4969	2.52e-07	0.0362	AGAGAAGGGAGAGAGAGAGAGA
2	random	rnd-6_family-738#Unknown	561	582	-	17.4969	2.52e-07	0.0362	AGAGAAGGGAGAGAGAGAGAGA
2	random	rnd-6_family-8442#LINE/Proto2	1172	1193	-	17.4969	2.52e-07	0.0362	GCATTCAGGAGGAAGAGGAGGA
560	random	rnd-6_family-6783#Unknown	5527	5569	+	16.3333	2.54e-07	0.0255	GGGGGGGGGGGGGGGGGGGGGGGGGAGGGGGGGGGGGGGGGGG
636	random	rnd-6_family-5481#Unknown	2498	2513	+	17.5912	2.54e-07	0.021	CGGGGGGGGGGGGGTC
2	random	rnd-5_family-2661#Unknown	172	193	+	17.4906	2.54e-07	0.0362	GGAAAAGGGGGAAGGAGAAGGA
636	random	rnd-6_family-3020#Unknown	862	877	-	17.5849	2.55e-07	0.021	GGGGGGGGGGTGGAGC
636	random	rnd-6_family-312#Unknown	3127	3142	-	17.5849	2.55e-07	0.021	GGGGGGGGGGTGCAGC
560	random	rnd-5_family-4441#LTR/Gypsy	3410	3452	-	16.3145	2.56e-07	0.0255	CTAAGAACCGGCGCAGCTGGCGTAGCGAGGTAGGGCGCGGAAA
401	random	rnd-6_family-10041#Unknown	411	423	+	16.7862	2.57e-07	0.00169	GGGGGGTGAGGTA
401	random	rnd-5_family-4184#Unknown	1360	1372	+	16.7862	2.57e-07	0.00169	GAGGGGTGAGGTG
2	random	rnd-5_family-3684#LINE/L2	314	335	-	17.4591	2.63e-07	0.0362	AGAAGAGGGAGAGAGAGAGAGA
197	random	rnd-6_family-6783#Unknown	5504	5573	+	12.1241	2.64e-07	0.0374	CCAGAGGAAGGGGGGGGGGGGGGGGGGGGGGGGGGGGGGGGGGGGGGGAGGGGGGGGGGGGGGGGGGGAT
401	random	rnd-5_family-1200#Unknown	589	601	-	16.7484	2.65e-07	0.00169	GGGTGGGGAGGGG
401	random	rnd-6_family-2129#Unknown	1580	1592	-	16.7484	2.65e-07	0.00169	GGGTGGGGAGGGG
675	random	rnd-1_family-278#Unknown	305	329	-	18.3522	2.68e-07	0.0312	CGCCGCAGGCGTCGGACGCCTGCGG
37	random	rnd-6_family-427#DNA/CMC-EnSpm	861	888	-	18.1925	2.7e-07	0.04	TAACACGTCCGGAGGGATGGGGGGGGGG
37	random	rnd-6_family-6783#Unknown	2183	2210	-	18.1925	2.7e-07	0.04	GCTTGTATAAGGAAGTTTGGGGGGGGGG
2	random	rnd-6_family-1093#LINE/Penelope	220	241	+	17.434	2.7e-07	0.0362	AGAAAAGGGAGGGAGAGGTGCG
197	random	rnd-6_family-9179#Unknown	1935	2004	-	12.0511	2.73e-07	0.0374	AAGGGACAGTGGGTGTTGTGCGTGTGACTGAGGGTTCGTGCGCGCGTGTGTGACATAGAAAGAGAGAGGG
636	random	rnd-1_family-526#Unknown	137	152	+	17.522	2.74e-07	0.021	TGGGGGGGGGGGGCTC
67	random	rnd-1_family-233#Unknown	305	317	+	17.4101	2.75e-07	0.0312	CCGTGGCGGTCCG
675	random	rnd-6_family-5481#Unknown	3111	3135	+	18.3208	2.75e-07	0.0312	CGGGGCGGGGGGGGGGGGGGCGGGG
2	random	rnd-6_family-3508#Unknown	1511	1532	-	17.4151	2.76e-07	0.0362	GGAGAAAGGGGGGGGGGGGGGG
675	random	rnd-6_family-22065#Unknown	147	171	+	18.3145	2.76e-07	0.0312	AGCGGATGGGGGGGGGGGGGGGGGG
636	random	rnd-4_family-3391#Unknown	524	539	-	17.5094	2.77e-07	0.021	TGGGCGGGGGGGGGGC
636	random	rnd-6_family-312#Unknown	2005	2020	-	17.5094	2.77e-07	0.021	TGGGCGGGGGGGGGGC
675	random	rnd-6_family-1276#Unknown	1303	1327	-	18.3082	2.78e-07	0.0312	GGCGGAGGGGGGGGGGGGGGGGGGG
636	random	rnd-6_family-11473#Unknown	325	340	+	17.4969	2.81e-07	0.021	GGGGGGGGGGGGTATC
636	random	rnd-1_family-676#Unknown	446	461	+	17.4969	2.81e-07	0.021	GGGGGGGGGGGGTATC
636	random	rnd-6_family-4086#Unknown	479	494	+	17.4969	2.81e-07	0.021	GGGGGGGGGGGGAATC
636	random	rnd-1_family-660#Unknown	1072	1087	-	17.4969	2.81e-07	0.021	GGGGGGGGGGGGTATC
636	random	rnd-6_family-850#LINE/Rex-Babar	5682	5697	-	17.4969	2.81e-07	0.021	GGGGGGGGGGGGTATC
576	random	rnd-6_family-3726#Unknown	116	146	+	18.3125	2.83e-07	0.0386	GCGGGGGGGGGGGGGGGGGGGGGGGGGGAAG
197	random	rnd-6_family-8780#Unknown	61	130	-	11.9635	2.83e-07	0.0374	AGGGAGAGAGGGGTGGAGGGGGTTCGGCAGGGGAAATGTGTGAGAGGGGGAGGGAGAGACAAAGAGAGAG
675	random	rnd-6_family-9480#Unknown	119	143	-	18.283	2.83e-07	0.0312	AGGGGGGGGGGGGGGAAGGGGGGGG
576	random	rnd-6_family-1272#LTR/Gypsy	492	522	-	18.3063	2.84e-07	0.0386	AGTCCTTAGGTGGGGGGGGGGGGGGGGGGGG
576	random	rnd-5_family-2514#Unknown	259	289	+	18.2937	2.87e-07	0.0386	GTGGTGTGGGTGGGCTAGAGGGGGGGGGGGG
576	random	rnd-5_family-2514#Unknown	130	160	+	18.275	2.9e-07	0.0386	GTGAGATGGGTGGGCTAGGGGGGGGGGGAGG
2	random	rnd-6_family-673#LINE/Rex-Babar	483	504	-	17.3648	2.92e-07	0.0362	AGAAAAGGGAGAGAGAGGGTGA
37	random	rnd-5_family-2960#LINE/L1-Tx1	2437	2464	+	18.0932	2.93e-07	0.0421	GGCCGACTAAGGACCGGCGGGGGGGGGG
197	random	rnd-5_family-5153#DNA/Maverick	1342	1411	-	11.8759	2.94e-07	0.0374	ATGCTGGATGGCGGGAGGGTCCAGCCACTGCTGTTGCTGCTGGTTGGCGGTTAGAGGGGCCAGGTACTGA
576	random	rnd-5_family-104#Unknown	184	214	+	18.2438	2.96e-07	0.0386	GGGGGGGGGGGGGGGGGGGGGGGGGGGGTAG
675	random	rnd-6_family-4091#Unknown	322	346	-	18.2201	2.98e-07	0.0312	GGAGGCGGGGGCAAAAAGTTTATGG
2	random	rnd-6_family-654#LINE/L2	3414	3435	-	17.3396	3e-07	0.0362	GAAGAAGGGAGGGAGAGATGAG
532	random	rnd-1_family-1093#LINE/CR1	16	28	-	15.3836	3e-07	0.0411	GGGGTCCGTGTCC
197	random	rnd-6_family-427#DNA/CMC-EnSpm	662	731	+	11.8321	3e-07	0.0374	TAACGGGGGAGGCAGGGAGGGGTGAGTCATGTGATGGAGAGCAGGGGGGGGGGGGGTGGGGTACGTTGAG
576	random	rnd-1_family-407#Unknown	295	325	-	18.2125	3.03e-07	0.0386	GGGTCATCGGTCGGTCGCCGCCGGGGCGCCG
67	random	rnd-1_family-233#Unknown	530	542	-	17.295	3.03e-07	0.0312	CGGCGGCGGTCCG
2	random	rnd-6_family-1369#LINE/L2	777	798	+	17.3208	3.06e-07	0.0362	GTATAGAGGGGGGGGGGGGGGG
560	random	rnd-6_family-632#Unknown	136	178	+	15.9623	3.06e-07	0.0265	GGGGGGGGGGGGGGGGGGGGGGGGGGGGGGGGGGGGGGCGAGA
401	random	rnd-6_family-12709#Unknown	1272	1284	-	16.6226	3.07e-07	0.00169	CGGGGGGAAGGGG
636	random	rnd-5_family-380#Unknown	1313	1328	+	17.4151	3.07e-07	0.021	GGGGGGGGGGAGCACC
636	random	rnd-5_family-2198#Unknown	1525	1540	-	17.4151	3.07e-07	0.021	GGGGAGGGGGGGGGGC
560	random	rnd-1_family-15#LINE/L1-Tx1	2751	2793	-	15.9497	3.08e-07	0.0265	GGGGGAGAGGGGGAGAGAGAGAGAGGGATGAGAGAGGGAGAGA
2	random	rnd-6_family-11606#Unknown	446	467	+	17.3145	3.08e-07	0.0362	GAAGGAGGGAGAGAGAGAGAGA
560	random	rnd-5_family-3186#Unknown	239	281	-	15.9434	3.09e-07	0.0265	GAGAGACACGGAGACAGGTATACGGAGAGAGGGGAGAGACAGA
675	random	rnd-6_family-4295#Unknown	706	730	+	18.1698	3.1e-07	0.0312	AGCGGGCGGGGGGGGGGGGGGGGGG
636	random	rnd-6_family-1498#LINE/L2	163	178	-	17.4025	3.1e-07	0.021	CGGGAGGTGGAGATTC
532	random	rnd-5_family-920#Unknown	20	32	+	15.3711	3.12e-07	0.0411	GGGGGGGGGGTCC
532	random	rnd-5_family-2099#Unknown	26	38	+	15.3711	3.12e-07	0.0411	GGGGGGGGGGTGC
532	random	rnd-6_family-3638#LINE/L1-Tx1	41	53	+	15.3711	3.12e-07	0.0411	GGGGGGGGGGTGC
532	random	rnd-6_family-4951#Unknown	66	78	+	15.3711	3.12e-07	0.0411	GGGGGGGGGGTGC
532	random	rnd-1_family-164#Unknown	66	78	+	15.3711	3.12e-07	0.0411	GGGGGGGGGGTGC
532	random	rnd-6_family-1629#Unknown	105	117	+	15.3711	3.12e-07	0.0411	GGGGGGGGGGTGC
532	random	rnd-6_family-12021#Unknown	184	196	+	15.3711	3.12e-07	0.0411	GGGGGGGGGGTGC
532	random	rnd-6_family-6484#Unknown	193	205	+	15.3711	3.12e-07	0.0411	GGGGGGGGGGTGC
532	random	rnd-6_family-23001#Unknown	211	223	+	15.3711	3.12e-07	0.0411	GGGGGGGGGGTGC
532	random	rnd-1_family-217#Unknown	571	583	+	15.3711	3.12e-07	0.0411	GGGGGGGGGGTGC
532	random	rnd-6_family-13749#Unknown	1069	1081	+	15.3711	3.12e-07	0.0411	GGGGGGGGGGTGC
532	random	rnd-6_family-9843#Unknown	1450	1462	+	15.3711	3.12e-07	0.0411	GGGGGGGGGGTGC
532	random	rnd-6_family-1063#LINE/RTE-BovB	2006	2018	+	15.3711	3.12e-07	0.0411	GGGGGGGGGGTCC
532	random	rnd-6_family-10424#Unknown	2143	2155	+	15.3711	3.12e-07	0.0411	GGGGGGGGGGTCC
532	random	rnd-6_family-1178#Unknown	2182	2194	+	15.3711	3.12e-07	0.0411	GGGGGGGGGGTGC
532	random	rnd-6_family-6783#Unknown	2824	2836	+	15.3711	3.12e-07	0.0411	GGGGGGGGGGTCC
532	random	rnd-6_family-10287#Unknown	3100	3112	+	15.3711	3.12e-07	0.0411	GGGGGGGGGGTGC
532	random	rnd-6_family-825#DNA/Academ-1	4953	4965	+	15.3711	3.12e-07	0.0411	GGGGGGGGGGTGC
532	random	rnd-6_family-825#DNA/Academ-1	5870	5882	+	15.3711	3.12e-07	0.0411	GGGGGGGGGGTGC
532	random	rnd-6_family-825#DNA/Academ-1	28	40	-	15.3711	3.12e-07	0.0411	GGGGGGGGGGTGC
532	random	rnd-6_family-2856#Unknown	32	44	-	15.3711	3.12e-07	0.0411	GGGGGGGGGGTGC
532	random	rnd-5_family-736#Unknown	101	113	-	15.3711	3.12e-07	0.0411	GGGGGGGGGGTGC
532	random	rnd-5_family-104#Unknown	256	268	-	15.3711	3.12e-07	0.0411	GGGGGGGGGGTGC
532	random	rnd-2_family-30#Unknown	290	302	-	15.3711	3.12e-07	0.0411	GGGGGGGGGGTGC
532	random	rnd-6_family-11472#DNA/MULE-MuDR	447	459	-	15.3711	3.12e-07	0.0411	GGGGGGGGGGTCC
532	random	rnd-6_family-8457#Unknown	634	646	-	15.3711	3.12e-07	0.0411	GGGGGGGGGGTGC
532	random	rnd-6_family-20599#LINE/L2	645	657	-	15.3711	3.12e-07	0.0411	GGGGGGGGGGTGC
532	random	rnd-6_family-11157#Unknown	650	662	-	15.3711	3.12e-07	0.0411	GGGGGGGGGGTGC
532	random	rnd-5_family-568#Unknown	1545	1557	-	15.3711	3.12e-07	0.0411	GGGGGGGGGGTGC
532	random	rnd-6_family-8529#Unknown	1738	1750	-	15.3711	3.12e-07	0.0411	GGGGGGGGGGTGC
532	random	rnd-1_family-184#Unknown	1961	1973	-	15.3711	3.12e-07	0.0411	GGGGGGGGGGTGC
532	random	rnd-5_family-787#LINE/CR1	2781	2793	-	15.3711	3.12e-07	0.0411	GGGGGGGGGGTGC
532	random	rnd-6_family-312#Unknown	3130	3142	-	15.3711	3.12e-07	0.0411	GGGGGGGGGGTGC
2	random	rnd-1_family-58#Unknown	184	205	-	17.3019	3.12e-07	0.0362	GGAAGGGGGAGGGGGGGGGGGG
2	random	rnd-6_family-12709#Unknown	1133	1154	-	17.3019	3.12e-07	0.0362	GGAAGGGGGAGGGGGGGGGGGG
67	random	rnd-6_family-11472#DNA/MULE-MuDR	446	458	-	17.2734	3.13e-07	0.0312	GGGGGGGGGTCCG
67	random	rnd-6_family-10424#Unknown	2144	2156	+	17.2734	3.13e-07	0.0312	GGGGGGGGGTCCG
2	random	rnd-6_family-580#Unknown	2049	2070	+	17.2893	3.16e-07	0.0362	AAATAAGGGAGTGAAAGAGAGA
675	random	rnd-6_family-3407#Unknown	1624	1648	+	18.1384	3.18e-07	0.0312	GGCGGGGGGGGGGGGGGGGGAGGGG
401	random	rnd-6_family-9223#Unknown	347	359	-	16.5849	3.19e-07	0.00169	GGGGGGGCAGGTG
197	random	rnd-6_family-6783#Unknown	5512	5581	+	11.6861	3.19e-07	0.0376	AGGGGGGGGGGGGGGGGGGGGGGGGGGGGGGGGGGGGGGGAGGGGGGGGGGGGGGGGGGGATGTGCTGAG
675	random	rnd-6_family-17783#Unknown	202	226	+	18.1321	3.2e-07	0.0312	TGCGGAGGGGGGGGGGGGGGGGGGG
401	random	rnd-6_family-11994#Unknown	2121	2133	+	16.5786	3.2e-07	0.00169	CCGGGGTGAGGGG
401	random	rnd-6_family-4939#Unknown	3142	3154	-	16.5786	3.2e-07	0.00169	CCGGGGTGAGGGG
576	random	rnd-6_family-5018#Unknown	652	682	+	18.1188	3.22e-07	0.0396	GTTCGGGGGGGGGGGGGGGGGGGGGGGGGAT
37	random	rnd-6_family-16177#Unknown	1260	1287	+	17.9752	3.23e-07	0.0445	AAGGGGGTCACGGAGTGGCCTCGGGGGG
197	random	rnd-6_family-10559#LINE/L2	465	534	+	11.6569	3.24e-07	0.0376	AGGGGGAGGGGGGAGGTGGTGGTGGGGGTGGGGGTGGGAGGGAGGGAGGGAGGGAGGGGGGGGGTAGAAC
2	random	rnd-6_family-1848#LINE/L1-Tx1	1684	1705	+	17.2453	3.32e-07	0.0362	ATAAGAGGGAGAAAGGGGAAAA
2	random	rnd-6_family-1663#LINE/L1-Tx1	2925	2946	+	17.2453	3.32e-07	0.0362	ATAAGAGGGAGAAAGGGGAAAA
37	random	rnd-6_family-12709#Unknown	1133	1160	-	17.9441	3.32e-07	0.0445	CACGGGGGAAGGGGGAGGGGGGGGGGGG
560	random	rnd-2_family-30#Unknown	103	145	+	15.7987	3.32e-07	0.0265	GGGGGGGGGGGGGGGGGGGGGGGGGGGGGGGGGGGGGGGGGTA
560	random	rnd-5_family-104#Unknown	171	213	+	15.7987	3.32e-07	0.0265	GGGGGGGGGGGGGGGGGGGGGGGGGGGGGGGGGGGGGGGGGTA
636	random	rnd-6_family-7240#DNA/TcMar-Tc1	86	101	-	17.327	3.35e-07	0.021	TGGGCGGTGGTGTTTC
636	random	rnd-6_family-7240#DNA/TcMar-Tc1	2497	2512	+	17.327	3.35e-07	0.021	TGGGCGGTGGTGTTTC
2	random	rnd-6_family-3338#Unknown	4660	4681	+	17.2327	3.36e-07	0.0362	GTACCAGGAAGGAAGTGATGGA
560	random	rnd-1_family-782#LTR/Pao	3322	3364	+	15.7736	3.36e-07	0.0265	GATCTCCTCGGGAAAGGCTATGCAGAGGAAGTTAGTGAGGAGA
2	random	rnd-6_family-12700#Unknown	1019	1040	+	17.2264	3.38e-07	0.0362	GGAAGGGGGAGGTAGAGGAGGA
560	random	rnd-6_family-12709#Unknown	1004	1046	-	15.7547	3.39e-07	0.0265	AAATGTGGTTGGCGTAGCCATGGGGAGGGGGGGGGGGGGGGGG
37	random	rnd-5_family-2456#Unknown	12724	12751	+	17.913	3.4e-07	0.0445	GAATGAGTGAAGGTGTGTAGGAGGGGGG
67	random	rnd-1_family-1010#Unknown	31	43	-	17.2158	3.4e-07	0.0312	GGGGGGGGGGCTG
67	random	rnd-6_family-17084#Unknown	58	70	-	17.2158	3.4e-07	0.0312	GGGGGGGGGGCTG
67	random	rnd-6_family-11157#Unknown	91	103	-	17.2158	3.4e-07	0.0312	GGGGGGGGGGCTG
67	random	rnd-6_family-19059#Unknown	169	181	-	17.2158	3.4e-07	0.0312	GGGGGGGGGGCTG
67	random	rnd-6_family-3106#Unknown	191	203	-	17.2158	3.4e-07	0.0312	GGGGGGGGGGCTG
67	random	rnd-6_family-503#LINE/L1-Tx1	333	345	-	17.2158	3.4e-07	0.0312	GGGGGGGGGGCTG
67	random	rnd-6_family-5765#Unknown	723	735	-	17.2158	3.4e-07	0.0312	GGGGGGGGGGCTG
67	random	rnd-1_family-249#Unknown	883	895	-	17.2158	3.4e-07	0.0312	GGGGGGGGGCCTG
67	random	rnd-5_family-60#Unknown	916	928	-	17.2158	3.4e-07	0.0312	GGGGGGGGGGCTG
67	random	rnd-6_family-5345#Unknown	1306	1318	-	17.2158	3.4e-07	0.0312	GGGGGGGGGGCTG
67	random	rnd-5_family-2099#Unknown	2580	2592	-	17.2158	3.4e-07	0.0312	GGGGGGGGGGCTG
67	random	rnd-1_family-18#Unknown	5	17	+	17.2158	3.4e-07	0.0312	GGGGGGGGGGCTG
67	random	rnd-1_family-249#Unknown	5	17	+	17.2158	3.4e-07	0.0312	GGGGGGGGGCCTG
67	random	rnd-6_family-3720#DNA/hAT-Blackjack	17	29	+	17.2158	3.4e-07	0.0312	GGGGGGGGGGCTG
67	random	rnd-1_family-360#Unknown	26	38	+	17.2158	3.4e-07	0.0312	GGGGGGGGGCCTG
67	random	rnd-6_family-1457#Unknown	27	39	+	17.2158	3.4e-07	0.0312	GGGGGGGGGGCTG
67	random	rnd-5_family-665#Unknown	140	152	+	17.2158	3.4e-07	0.0312	GGGGGGGGGGCTG
67	random	rnd-5_family-24#Unknown	181	193	+	17.2158	3.4e-07	0.0312	GGGGGGGGGGCTG
67	random	rnd-5_family-3577#Unknown	387	399	+	17.2158	3.4e-07	0.0312	GGGGGGGGGGCTG
67	random	rnd-5_family-665#Unknown	533	545	+	17.2158	3.4e-07	0.0312	GGGGGGGGGGCTG
67	random	rnd-6_family-1801#LINE/L2	703	715	+	17.2158	3.4e-07	0.0312	GGGGGGGGGGCTG
67	random	rnd-6_family-1458#Unknown	2759	2771	+	17.2158	3.4e-07	0.0312	GGGGGGGGGGCTG
67	random	rnd-6_family-850#LINE/Rex-Babar	5533	5545	+	17.2158	3.4e-07	0.0312	GGGGGGGGGGCTG
675	random	rnd-6_family-1063#LINE/RTE-BovB	1990	2014	+	18.0189	3.49e-07	0.0312	GGGGGTGGGGGGGGGGGGGGGGGGG
560	random	rnd-5_family-166#Unknown	96	138	+	15.6918	3.5e-07	0.0265	CCCTGGTTTGCGTACAGGAGGGGTGAGGGGTTGGGGGGGGGGG
675	random	rnd-5_family-1529#Unknown	914	938	+	18.0063	3.53e-07	0.0312	AGCGCCATGGGTACGAACTGGGAGG
560	random	rnd-6_family-6088#LINE/R2-Hero	3311	3353	-	15.6604	3.56e-07	0.0265	TAGAGAGAGGGGGAGATAGAGAGAGAGAGAGAGAGAGGGGAAG
636	random	rnd-5_family-1279#Unknown	106	121	-	17.2579	3.56e-07	0.021	AGGGGGGGGGGGGGTC
636	random	rnd-6_family-8915#Unknown	229	244	-	17.2579	3.56e-07	0.021	AGGGGGGGGGGGGGTC
636	random	rnd-6_family-1058#Unknown	725	740	-	17.2579	3.56e-07	0.021	AGGGGGGGGGGGGGTC
37	random	rnd-6_family-4979#LINE/L2	1625	1652	-	17.8323	3.63e-07	0.0458	GGCTCAGTCATGGAGGGGGGGGGGGGGG
675	random	rnd-6_family-10324#Unknown	64	88	+	17.9686	3.63e-07	0.0312	GGCGGCGGGTGTGGGGGGGGGGGGG
67	random	rnd-6_family-4209#Unknown	949	961	+	17.1367	3.66e-07	0.0312	GGGGGGTGGGCCG
560	random	rnd-5_family-1071#Unknown	64	106	+	15.5912	3.68e-07	0.0265	TTTTGGGGGGGGGGGAGGGGAGGGGGGGGGGGGGGGGGGGTTT
2	random	rnd-6_family-2688#Unknown	274	295	-	17.1447	3.69e-07	0.0386	GGAGAAAGGAGAGAGCGCACGA
37	random	rnd-5_family-510#Unknown	3613	3640	+	17.8075	3.71e-07	0.0458	GAATACGTTTGGGCAGGGGGAGGGGGGG
675	random	rnd-5_family-361#LINE/Penelope	450	474	-	17.9434	3.71e-07	0.0312	TGGGCTCGGCGGATGAGGGCGTTGG
636	random	rnd-6_family-2560#DNA/Academ-1	3795	3810	-	17.2138	3.71e-07	0.021	GGGGGGGGGGAGGAGC
560	random	rnd-5_family-63#Unknown	1251	1293	-	15.566	3.73e-07	0.0265	GGGGGGGGGGGGGGGGGGGGGGGGGGGGGGGGGGGGGGGGACA
560	random	rnd-3_family-67#Unknown	43	85	+	15.5597	3.74e-07	0.0265	CATGGGGGGGGGGGGGGGGGGGGGGGGGGGGGGGGGGGGGGGG
560	random	rnd-6_family-632#Unknown	134	176	+	15.5535	3.75e-07	0.0265	ATGGGGGGGGGGGGGGGGGGGGGGGGGGGGGGGGGGGGGGCGA
636	random	rnd-6_family-12709#Unknown	601	616	-	17.1887	3.79e-07	0.021	AGGGGGGGGGGGGAGC
636	random	rnd-6_family-632#Unknown	29	44	+	17.1824	3.82e-07	0.021	GGGGGGGGGGGGCACC
636	random	rnd-1_family-219#Unknown	29	44	+	17.1824	3.82e-07	0.021	GGGGGGGGGGGGCACC
636	random	rnd-4_family-212#Unknown	36	51	+	17.1824	3.82e-07	0.021	GGGGGGGGGGGGCACC
636	random	rnd-3_family-67#Unknown	81	96	+	17.1824	3.82e-07	0.021	GGGGGGGGGGGGCACC
636	random	rnd-1_family-112#Unknown	739	754	+	17.1824	3.82e-07	0.021	GGGGGGGGGGGGCACC
636	random	rnd-6_family-5347#Unknown	1110	1125	+	17.1824	3.82e-07	0.021	GGGGGGGGGGGGCACC
636	random	rnd-6_family-2487#DNA/Academ-1	5424	5439	+	17.1824	3.82e-07	0.021	GGGGGGGGGGGGGACC
636	random	rnd-5_family-855#Unknown	184	199	-	17.1824	3.82e-07	0.021	GGGGGGGGGGGGCACC
636	random	rnd-5_family-422#Unknown	203	218	-	17.1824	3.82e-07	0.021	GGGGGGGGGGGGCACC
67	random	rnd-6_family-4244#Unknown	390	402	+	17.0647	3.82e-07	0.0312	GCGTGGCGGCCGG
560	random	rnd-5_family-3394#Unknown	1941	1983	+	15.5094	3.83e-07	0.0265	GGAGGAGGGGAGGTTTTTTAGGGCGAGGGGGGGGGGGGGTGTT
576	random	rnd-6_family-5481#Unknown	2168	2198	-	17.8438	3.86e-07	0.0396	GTGCTGGGGACCCGGAGGGGCCGGGGGGGGG
2	random	rnd-6_family-871#LINE/Penelope	286	307	+	17.0881	3.92e-07	0.04	GTACGGGGGGGGGGGGGGGGGG
401	random	rnd-1_family-173#Unknown	743	755	+	16.4403	3.96e-07	0.00169	GGGGAGTGAGGGG
560	random	rnd-1_family-15#LINE/L1-Tx1	2716	2758	-	15.4403	3.97e-07	0.0265	GGGAGAGAGGGGGAGAGGGAGAGGGAGAGAGATGGACAGGGAG
532	random	rnd-6_family-2179#Unknown	429	441	-	15.2893	3.99e-07	0.0439	GGGGGGGGAGTGC
532	random	rnd-6_family-155#Unknown	452	464	-	15.2893	3.99e-07	0.0439	GGGGGGGGAGTGC
532	random	rnd-5_family-4463#SINE/5S-Deu-L2	1042	1054	+	15.2893	3.99e-07	0.0439	GGGGGGGGAGTCC
532	random	rnd-6_family-2062#DNA/PIF-Harbinger	4305	4317	+	15.2893	3.99e-07	0.0439	GGGGGGGGAGTCC
576	random	rnd-5_family-736#Unknown	426	456	-	17.7937	3.99e-07	0.0396	CCTCCTTAGGTTTGCCGGGGGGGGGGGGGGG
37	random	rnd-6_family-5018#Unknown	646	673	+	17.7143	4e-07	0.0465	GAGGTAGTTCGGGGGGGGGGGGGGGGGG
37	random	rnd-5_family-239#Unknown	1296	1323	-	17.7081	4.02e-07	0.0465	GCGGATCTACGGCGGGGGGGGGGGGGGG
576	random	rnd-5_family-7233#LTR/Gypsy	3603	3633	+	17.7812	4.03e-07	0.0396	GCTCCTCGGCTGAGTTGGTGTTTGGGGACAA
560	random	rnd-6_family-5481#Unknown	2160	2202	-	15.4088	4.03e-07	0.0265	TTCCGTGCTGGGGACCCGGAGGGGCCGGGGGGGGGGGGGGGGG
560	random	rnd-6_family-6010#Unknown	28	70	-	15.3899	4.07e-07	0.0265	GAGAGAGAGGGGAGGAGAGAGAAAGAGAGACACGGAGAGGGAG
37	random	rnd-6_family-1276#Unknown	1311	1338	-	17.6894	4.08e-07	0.0465	CGATCCGTGAAGGCGGAGGGGGGGGGGG
560	random	rnd-5_family-63#Unknown	1253	1295	-	15.3774	4.09e-07	0.0265	AGGGGGGGGGGGGGGGGGGGGGGGGGGGGGGGGGGGGGGGGGA
2	random	rnd-6_family-8847#Unknown	2189	2210	+	17.044	4.1e-07	0.0408	GGAATGAGGAGAGAGAGAGAGA
636	random	rnd-2_family-12#Unknown	20	35	+	17.1069	4.11e-07	0.021	TGGGGGGGGGGGGGGC
636	random	rnd-5_family-6445#Unknown	218	233	+	17.1069	4.11e-07	0.021	TGGGGGGGGGGGGGGC
636	random	rnd-1_family-354#Unknown	494	509	+	17.1069	4.11e-07	0.021	TGGGGGGGGGGGGGGC
636	random	rnd-5_family-2198#Unknown	686	701	+	17.1069	4.11e-07	0.021	TGGGGGGGGGGGGGGC
636	random	rnd-6_family-5481#Unknown	2456	2471	+	17.1069	4.11e-07	0.021	TGGGGGGGGGGGGGGC
636	random	rnd-6_family-15063#LTR/Gypsy	5458	5473	+	17.1069	4.11e-07	0.021	TGGGGGGGGGGGGGGC
636	random	rnd-1_family-236#Unknown	33	48	-	17.1069	4.11e-07	0.021	TGGGGGGGGGGGGGGC
636	random	rnd-6_family-509#Unknown	91	106	-	17.1069	4.11e-07	0.021	TGGGGGGGGGGGCGGC
636	random	rnd-6_family-11157#Unknown	93	108	-	17.1069	4.11e-07	0.021	TGGGGGGGGGGGGGGC
636	random	rnd-6_family-20599#LINE/L2	103	118	-	17.1069	4.11e-07	0.021	TGGGGGGGGGGGGGGC
636	random	rnd-2_family-166#Unknown	555	570	-	17.1069	4.11e-07	0.021	TGGGGGGGGGGGGGGC
636	random	rnd-6_family-5765#Unknown	725	740	-	17.1069	4.11e-07	0.021	TGGGGGGGGGGGGGGC
636	random	rnd-6_family-1461#Unknown	778	793	-	17.1069	4.11e-07	0.021	TGGGGGGGGGGGGGGC
636	random	rnd-6_family-12709#Unknown	862	877	-	17.1069	4.11e-07	0.021	TGGGGGGGGGGGGGGC
636	random	rnd-6_family-5414#Unknown	1466	1481	-	17.1069	4.11e-07	0.021	TGGGGGGGGGGGGGGC
67	random	rnd-6_family-1284#Unknown	264	276	-	16.9928	4.12e-07	0.0312	GGGGGGCGCGCCG
532	random	rnd-3_family-924#Unknown	6	18	-	15.2767	4.12e-07	0.0439	GGGGTAGGTGTCC
532	random	rnd-5_family-5524#Unknown	7	19	-	15.2767	4.12e-07	0.0439	GGGGTAGGTGTCC
532	random	rnd-6_family-9481#Unknown	21	33	+	15.2767	4.12e-07	0.0439	GGGGTAGGTGTCC
532	random	rnd-4_family-1036#Unknown	394	406	+	15.2767	4.12e-07	0.0439	GGGGTAGGTGTCC
532	random	rnd-6_family-814#Unknown	3005	3017	+	15.2767	4.12e-07	0.0439	GGGGTAGGTGTCC
675	random	rnd-6_family-19059#Unknown	174	198	-	17.805	4.13e-07	0.0312	AGCGGAGGGGGGGGGGGGGGGGGGG
576	random	rnd-6_family-10041#Unknown	197	227	-	17.7375	4.14e-07	0.0396	GATCAGTAGATAGTGGGGGGGGGGGGGGGAG
560	random	rnd-6_family-8890#LTR/Gypsy	683	725	+	15.3459	4.16e-07	0.0265	CCCGGAAAGCAAAACAAGTCTGTTGTGAGGGGAGGTGCAGAGA
560	random	rnd-1_family-581#Unknown	935	977	+	15.3459	4.16e-07	0.0265	CTTTGACAGGGAAAATTGTGGGAAGAAGGAGGAGTAGGGGAAG
37	random	rnd-5_family-2198#Unknown	2024	2051	-	17.6584	4.18e-07	0.0465	AAAAACGGGAGGGGGGGGGGGGGGGGGG
560	random	rnd-6_family-6783#Unknown	5530	5572	+	15.3333	4.18e-07	0.0265	GGGGGGGGGGGGGGGGGGGGGGAGGGGGGGGGGGGGGGGGGGA
560	random	rnd-6_family-6783#Unknown	5506	5548	+	15.3208	4.21e-07	0.0265	AGAGGAAGGGGGGGGGGGGGGGGGGGGGGGGGGGGGGGGGGGG
2	random	rnd-6_family-6441#Unknown	370	391	+	17.0189	4.21e-07	0.0408	GGAGGAGGGAGGGAAGGAGCGA
560	random	rnd-6_family-18336#Unknown	209	251	+	15.3082	4.24e-07	0.0265	GAAGGAGAGAGAGAGAGAAAGAAAGAGAGAGAAGGGGGAGAGA
560	random	rnd-5_family-5410#Unknown	36	78	+	15.2956	4.26e-07	0.0265	CTCGGATGGCTGAACAGCTACCCCCAGCGTCAGGGCAGAGAAC
197	random	rnd-5_family-751#LTR/Gypsy	774	843	+	11.0146	4.26e-07	0.0465	ACAGGATTGTCGAGTTTCTGGTTGCTGAAGAGGTTTTGTCTTCAGAGGCGGCGGACGGTATCAGTGTGAC
2	random	rnd-6_family-3451#LINE/CR1	1511	1532	-	17.0063	4.27e-07	0.0408	AGAGGAAGGAGAGAGAGAGAGA
197	random	rnd-5_family-2960#LINE/L1-Tx1	293	362	-	11.0073	4.28e-07	0.0465	TAAAAGAAATTGATGATTTTGAAATCGATTGGGTGGGGGGGGGGGGGGGGGGGGGGGGGGGGGGTAAGAG
636	random	rnd-6_family-6378#Unknown	778	793	-	17.0629	4.3e-07	0.021	GGGGGTGGGGGGGGTC
576	random	rnd-6_family-6783#Unknown	5523	5553	+	17.675	4.32e-07	0.0396	GGGGGGGGGGGGGGGGGGGGGGGGGGGGGAG
532	random	rnd-6_family-501#LTR/Gypsy	2063	2075	-	15.2579	4.33e-07	0.044	GAGGTCCGTGTGC
636	random	rnd-6_family-7843#Unknown	1401	1416	+	17.0566	4.33e-07	0.021	CGGGGTGAGGGGGACC
401	random	rnd-6_family-5481#Unknown	2450	2462	+	16.327	4.35e-07	0.00169	GGGCGGTGGGGGG
401	random	rnd-6_family-1716#DNA/Kolobok-T2	677	689	-	16.327	4.35e-07	0.00169	GGGCGGTGGGGGG
636	random	rnd-6_family-2359#Unknown	52	67	-	17.0503	4.35e-07	0.021	GGGGGGGGGGGGGGTC
636	random	rnd-5_family-166#Unknown	128	143	+	17.0503	4.35e-07	0.021	GGGGGGGGGGGGCGTC
636	random	rnd-1_family-164#Unknown	150	165	+	17.0503	4.35e-07	0.021	GGGGGGGGGGGGGGTC
636	random	rnd-1_family-61#Unknown	144	159	-	17.0503	4.35e-07	0.021	GGGGGGGGGGGGGGTC
636	random	rnd-6_family-2428#Unknown	151	166	-	17.0503	4.35e-07	0.021	GGGGGGGGGGGGGGTC
636	random	rnd-5_family-418#LTR/Gypsy	330	345	-	17.0503	4.35e-07	0.021	GGGGGGGGGGGGGGTC
636	random	rnd-6_family-2930#Unknown	406	421	+	17.0503	4.35e-07	0.021	GGGGGGGGGGGGGGTC
636	random	rnd-6_family-1078#LINE/Penelope	424	439	-	17.0503	4.35e-07	0.021	GGGGGGGGGGGGGGTC
636	random	rnd-6_family-251#Unknown	441	456	+	17.0503	4.35e-07	0.021	GGGGGGGGGGGGGGTC
636	random	rnd-6_family-1369#LINE/L2	790	805	+	17.0503	4.35e-07	0.021	GGGGGGGGGGGGGGTC
636	random	rnd-1_family-160#Unknown	1004	1019	-	17.0503	4.35e-07	0.021	GGGGGGGGGGGGGGTC
636	random	rnd-6_family-17306#LINE/L1-Tx1	1136	1151	+	17.0503	4.35e-07	0.021	GGGGGGGGGGGGGGTC
636	random	rnd-5_family-2956#Unknown	1140	1155	+	17.0503	4.35e-07	0.021	GGGGGGGGGGGGGGTC
636	random	rnd-6_family-16177#Unknown	1285	1300	+	17.0503	4.35e-07	0.021	GGGGGGGGGGGGGGTC
636	random	rnd-6_family-4979#LINE/L2	1619	1634	-	17.0503	4.35e-07	0.021	GGGGGGGGGGGGGGTC
636	random	rnd-6_family-2571#Unknown	1677	1692	-	17.0503	4.35e-07	0.021	GGGGGGGGGGGGGGTC
636	random	rnd-6_family-1063#LINE/RTE-BovB	2002	2017	+	17.0503	4.35e-07	0.021	GGGGGGGGGGGGGGTC
636	random	rnd-6_family-850#LINE/Rex-Babar	2213	2228	+	17.0503	4.35e-07	0.021	GGGGGGGGGGGGGGTC
636	random	rnd-6_family-5481#Unknown	2743	2758	-	17.0503	4.35e-07	0.021	GGGGGGGGGGGGGGTC
636	random	rnd-6_family-6783#Unknown	2820	2835	+	17.0503	4.35e-07	0.021	GGGGGGGGGGGGGGTC
2	random	rnd-6_family-19169#Unknown	3165	3186	-	16.9811	4.38e-07	0.0408	GTATGGGGGAGGGGGAGGAGGG
636	random	rnd-5_family-2099#Unknown	3698	3713	+	17.044	4.38e-07	0.021	TGGGACGAGGCGCGTC
37	random	rnd-6_family-2358#Unknown	1171	1198	+	17.5901	4.42e-07	0.0479	CATCTTTTCAGGGGAAAGGGGGGGGGGG
560	random	rnd-6_family-3644#Unknown	1905	1947	-	15.2201	4.42e-07	0.0271	AGGGGGACGGGGGTGGCCTAGGTGGCGGGGCAGGCGGGGGACT
636	random	rnd-1_family-119#Unknown	426	441	+	17.0314	4.43e-07	0.021	GGGGGGGGGGCGGGTC
2	random	rnd-6_family-10559#LINE/L2	626	647	-	16.9686	4.44e-07	0.0408	GGAAAAGGGAGCACCTGTAGGA
576	random	rnd-6_family-3407#Unknown	1617	1647	+	17.6312	4.44e-07	0.0396	GTTCGATGGCGGGGGGGGGGGGGGGGGAGGG
576	random	rnd-6_family-6470#Unknown	164	194	+	17.625	4.46e-07	0.0396	TTTTTGGGGGGGGGGGGGGGGGGGGGAGCAG
532	random	rnd-6_family-2358#Unknown	1701	1713	-	15.2453	4.56e-07	0.044	GAGGGGGGGGTCC
197	random	rnd-6_family-1268#LTR/Gypsy	3875	3944	+	10.8467	4.58e-07	0.0475	AATCCCGACCTGACATTCAGTATCCTCCCAGGGAATCCCCACCGTGGGTCAGGGAGAGTACCGGTCGCAG
401	random	rnd-5_family-764#Unknown	163	175	+	16.2893	4.61e-07	0.00169	GTGGGGTGGGGGG
401	random	rnd-6_family-3256#Unknown	137	149	-	16.2893	4.61e-07	0.00169	GGGGGGTAAGGCG
401	random	rnd-1_family-630#Unknown	323	335	-	16.2893	4.61e-07	0.00169	GAGCGGTGAGGGG
401	random	rnd-6_family-1461#Unknown	787	799	-	16.2893	4.61e-07	0.00169	GTGGGGTGGGGGG
2	random	rnd-6_family-1897#Unknown	675	696	-	16.9245	4.65e-07	0.0419	GAATAGTGGAGAGAGAGAGAGA
560	random	rnd-2_family-30#Unknown	97	139	+	15.1006	4.69e-07	0.0279	AGTGGGGGGGGGGGGGGGGGGGGGGGGGGGGGGGGGGGGGGGG
560	random	rnd-5_family-104#Unknown	156	198	+	15.1006	4.69e-07	0.0279	AGTGGGGGGGGGGGGGGGGGGGGGGGGGGGGGGGGGGGGGGGG
636	random	rnd-6_family-12709#Unknown	7	22	-	16.9811	4.7e-07	0.021	GGGGGGGGGGGGGAGC
636	random	rnd-6_family-4782#Unknown	120	135	+	16.9811	4.7e-07	0.021	GGGGGGGGGGGGGAGC
636	random	rnd-6_family-22065#Unknown	167	182	+	16.9811	4.7e-07	0.021	GGGGGGGGGGGGGAGC
636	random	rnd-6_family-6470#Unknown	177	192	+	16.9811	4.7e-07	0.021	GGGGGGGGGGGGGAGC
636	random	rnd-1_family-58#Unknown	257	272	-	16.9811	4.7e-07	0.021	GGGGGGGGGGGGGAGC
636	random	rnd-6_family-5929#Unknown	1071	1086	-	16.9811	4.7e-07	0.021	GGGGGGGGGGGGGAGC
636	random	rnd-6_family-2511#Unknown	1088	1103	+	16.9811	4.7e-07	0.021	GGGGGGGGGGGGCAGC
636	random	rnd-5_family-380#Unknown	1310	1325	+	16.9811	4.7e-07	0.021	GGGGGGGGGGGGGAGC
636	random	rnd-6_family-5414#Unknown	1463	1478	-	16.9811	4.7e-07	0.021	GGGGGGGGGGGGCAGC
636	random	rnd-6_family-12709#Unknown	1625	1640	-	16.9811	4.7e-07	0.021	GGGGGGGGGGGGGAGC
636	random	rnd-6_family-20051#Unknown	5311	5326	+	16.9811	4.7e-07	0.021	GGGGGGGGGGGGGAGC
401	random	rnd-5_family-1383#Unknown	107	119	-	16.2704	4.72e-07	0.00169	GGGGGGTTGGGGG
675	random	rnd-6_family-2487#DNA/Academ-1	5412	5436	+	17.6226	4.76e-07	0.0312	CGGGGCGGGGGGGGGGGGGGGGGGG
636	random	rnd-6_family-1724#Unknown	69	84	+	16.9686	4.76e-07	0.0211	GGGGAGGAGGAGGGGC
401	random	rnd-6_family-7843#Unknown	392	404	-	16.2642	4.78e-07	0.00169	GGGGGGCGATGGG
675	random	rnd-6_family-22065#Unknown	165	189	+	17.6164	4.78e-07	0.0312	GGGGGGGGGGGGGGGAGCTGACGGG
2	random	rnd-5_family-3309#Unknown	176	197	+	16.8931	4.8e-07	0.0419	GGAGAAGGGAGAAAGAGACACA
560	random	rnd-6_family-632#Unknown	129	171	+	15.044	4.83e-07	0.0282	GCGGGATGGGGGGGGGGGGGGGGGGGGGGGGGGGGGGGGGGGG
2	random	rnd-1_family-229#Unknown	332	353	-	16.8868	4.83e-07	0.0419	ATAATAAGGAGAGAGGGGAGAG
675	random	rnd-5_family-1002#Unknown	193	217	-	17.5975	4.85e-07	0.0312	AGTGGTGGCGGATCCAGGGGTGGGG
560	random	rnd-5_family-2456#Unknown	12719	12761	+	15.0189	4.89e-07	0.0282	CATTGGAATGAGTGAAGGTGTGTAGGAGGGGGGGGGGGCGTTC
636	random	rnd-5_family-1004#Unknown	1103	1118	+	16.9371	4.9e-07	0.0215	GGGGAGGGGGGGAGCC
401	random	rnd-6_family-10041#Unknown	400	412	+	16.2453	4.91e-07	0.00169	AGGGGGTGGGGGG
401	random	rnd-5_family-568#Unknown	303	315	-	16.2453	4.91e-07	0.00169	AGGGGGTGGGGGG
401	random	rnd-6_family-2071#LINE/RTE-BovB	749	761	-	16.2453	4.91e-07	0.00169	AGGGGGTGGGGGG
197	random	rnd-5_family-3987#Unknown	440	509	+	10.6788	4.92e-07	0.0475	CGCCGGGCCTAGCGGCCTGGGCTGTATGGTGTGTCTGTGGTACCGGTGAGTGTACGTGTGCGTGTGTAGG
675	random	rnd-5_family-1953#Unknown	209	233	+	17.5723	4.94e-07	0.0312	TGGGGCGGCGGGAGAATGAGCGTGG
576	random	rnd-6_family-7843#Unknown	397	427	-	17.45	5e-07	0.0396	TAGCTAGGTGGGGGGGGGGGGCGGGGGGGCG
560	random	rnd-6_family-10559#LINE/L2	492	534	+	14.9686	5.01e-07	0.0284	GTGGGGGTGGGAGGGAGGGAGGGAGGGAGGGGGGGGGTAGAAC
401	random	rnd-5_family-1071#Unknown	76	88	+	16.2327	5.02e-07	0.00169	GGGAGGGGAGGGG
401	random	rnd-1_family-609#Unknown	457	469	+	16.2327	5.02e-07	0.00169	GAGGGGTTAGGGG
401	random	rnd-6_family-400#Unknown	116	128	-	16.2327	5.02e-07	0.00169	GAGGGGTTAGGGG
401	random	rnd-1_family-471#Unknown	132	144	-	16.2327	5.02e-07	0.00169	GAGGGGTTAGGGG
401	random	rnd-6_family-1063#LINE/RTE-BovB	1432	1444	-	16.2327	5.02e-07	0.00169	GGGAGGGGAGGGG
401	random	rnd-6_family-7843#Unknown	2033	2045	-	16.2327	5.02e-07	0.00169	GGGAGGGGAGGGG
197	random	rnd-5_family-361#LINE/Penelope	101	170	-	10.6277	5.03e-07	0.0475	GTTGTGAGAGAGTCTGGAGTGCCGTTGTTTCGAAGTGCTCCATGAAGATGTTGGCTATAACCGGTGAAAG
576	random	rnd-6_family-416#Unknown	503	533	+	17.4375	5.04e-07	0.0396	AGGCATGGGGTCGGGATTGGTCGGGGAAAAA
675	random	rnd-5_family-6233#Unknown	95	119	-	17.5472	5.04e-07	0.0312	AGCGGGGGGGGGGGGGGGGGGGGGG
675	random	rnd-5_family-1279#Unknown	334	358	-	17.5472	5.04e-07	0.0312	AGCGGGGGGGGGGGGGGGGGGGGGG
675	random	rnd-5_family-4688#Unknown	65	89	+	17.5472	5.04e-07	0.0312	AGCGGGGGGGGGGGGGGGGGGGGGG
675	random	rnd-1_family-150#Unknown	70	94	+	17.5472	5.04e-07	0.0312	AGCGGGGGGGGGGGGGGGGGGGGGG
675	random	rnd-1_family-107#Unknown	72	96	+	17.5472	5.04e-07	0.0312	AGCGGGGGGGGGGGGGGGGGGGGGG
675	random	rnd-6_family-3726#Unknown	115	139	+	17.5472	5.04e-07	0.0312	AGCGGGGGGGGGGGGGGGGGGGGGG
675	random	rnd-4_family-17#Unknown	258	282	+	17.5472	5.04e-07	0.0312	AGCGGGGGGGGGGGGGGGGGGGGGG
675	random	rnd-6_family-632#Unknown	306	330	+	17.5472	5.04e-07	0.0312	AGCGGGGGGGGGGGGGGGGGGGGGG
560	random	rnd-6_family-12113#Unknown	493	535	+	14.9497	5.05e-07	0.0284	GGGAGGGGGGGGGGGAGAGAGGGAGAGAGAGAGAGAGGGGGAG
197	random	rnd-6_family-4692#Unknown	100	169	+	10.6131	5.06e-07	0.0475	TATATCATTTATGTGGTGTGTGTGAAAATTACGTGTGTGCTAGGGTGGTGTGTGCGTGTGTGATTGCTAT
675	random	rnd-6_family-7843#Unknown	391	415	-	17.5409	5.06e-07	0.0312	GGGGGGGGGCGGGGGGGCGATGGGG
2	random	rnd-6_family-880#LINE/CR1	340	361	-	16.8365	5.09e-07	0.0423	GTAGGGGGGAGCCAGTGATAGA
2	random	rnd-6_family-11493#Unknown	595	616	-	16.8365	5.09e-07	0.0423	GGAAGGGGGAGAGAACGAGGGG
532	random	rnd-1_family-25#Unknown	47	59	+	15.195	5.1e-07	0.044	GGGGGGGGTGTCC
532	random	rnd-6_family-18622#Unknown	80	92	+	15.195	5.1e-07	0.044	GGGGGGGGTGTCC
532	random	rnd-6_family-28#Unknown	166	178	+	15.195	5.1e-07	0.044	GGGGGGGGTGTCC
532	random	rnd-5_family-787#LINE/CR1	344	356	+	15.195	5.1e-07	0.044	GGGGGGGGTGTGC
532	random	rnd-6_family-2085#Unknown	603	615	+	15.195	5.1e-07	0.044	GGGGGGGGTGTCC
532	random	rnd-6_family-9212#DNA/hAT-Tip100	591	603	-	15.195	5.1e-07	0.044	GGGGGGGGTGTGC
532	random	rnd-6_family-9212#DNA/hAT-Tip100	713	725	-	15.195	5.1e-07	0.044	GGGGGGGGTGTGC
532	random	rnd-5_family-7158#Unknown	1393	1405	-	15.195	5.1e-07	0.044	GGGGGGGGTGTCC
532	random	rnd-1_family-41#Unknown	1681	1693	-	15.195	5.1e-07	0.044	GGGGGGGGTGTCC
401	random	rnd-5_family-501#Unknown	544	556	-	16.2264	5.1e-07	0.00169	AGGGGGGAAGGGG
401	random	rnd-6_family-5459#Unknown	2959	2971	-	16.2264	5.1e-07	0.00169	AGGGGGGAAGGGG
197	random	rnd-5_family-104#Unknown	154	223	+	10.5839	5.12e-07	0.0475	TCAGTGGGGGGGGGGGGGGGGGGGGGGGGGGGGGGGGGGGGGGGGGGGGGGGGGGGGGTAGTGAGCACAT
2	random	rnd-6_family-5319#LINE/L1-Tx1	1532	1553	-	16.8239	5.15e-07	0.0423	GGAGAGGGGAGAGGGGGGAGGG
67	random	rnd-6_family-2096#Unknown	458	470	-	16.7986	5.17e-07	0.0312	AGGGGGGGGCCTG
576	random	rnd-6_family-12021#Unknown	179	209	+	17.3938	5.18e-07	0.0396	CACGGGGGGGGGGGGTGCGGTTGGGGTGTAG
636	random	rnd-6_family-11272#Unknown	892	907	+	16.8742	5.2e-07	0.0225	GGGGGGGGGGTGGCTC
197	random	rnd-6_family-5481#Unknown	2734	2803	-	10.5401	5.22e-07	0.0475	ATCCGGGGGGGGGGGGGCACGTTCCCCCTCAATTTTCTTTTAGAGGGGGGGGGGGGGGGTCGTTCCCGCC
576	random	rnd-6_family-510#Unknown	103	133	-	17.3812	5.23e-07	0.0396	GCCGGGGGGGGGGGGGGGGGGGGGGGGGTAG
576	random	rnd-5_family-527#LINE/L1-Tx1	1480	1510	+	17.3812	5.23e-07	0.0396	TCATGTTAGATTTGTACGCGGCATGGAAGAG
675	random	rnd-5_family-498#Unknown	556	580	-	17.4906	5.26e-07	0.0312	GGCGCTTTGCGGAGGAGGGAGTGGG
401	random	rnd-6_family-12709#Unknown	1643	1655	-	16.1824	5.34e-07	0.00169	ACGGGGTGAGGGG
2	random	rnd-5_family-501#Unknown	510	531	-	16.7862	5.36e-07	0.043	GAAAAAGGGAGAAAAGGAGAAA
560	random	rnd-6_family-16432#Unknown	157	199	-	14.8302	5.36e-07	0.0293	GCGGGTAGGGTGTATTAATTTGTAGATGGGGGGGGGGGGGGGA
560	random	rnd-1_family-912#Unknown	111	153	-	14.8239	5.38e-07	0.0293	GATGGCACCGGGCACGGGTACCCCGAGGGGAGGGTTCAGGAGG
2	random	rnd-5_family-1376#Unknown	224	245	+	16.7736	5.43e-07	0.043	AGATGATGGAGGGGGGGGGGGG
401	random	rnd-6_family-7202#LINE/L1-Tx1	94	106	+	16.1698	5.43e-07	0.00169	CGGGGGAGAGGGG
401	random	rnd-6_family-21698#Unknown	704	716	-	16.1698	5.43e-07	0.00169	CGGGGGAGAGGGG
67	random	rnd-6_family-1058#Unknown	6598	6610	+	16.7194	5.46e-07	0.0312	AGGGGGAGGGCCG
401	random	rnd-6_family-6484#Unknown	215	227	-	16.1447	5.48e-07	0.00169	GGGGGGTACGGGG
532	random	rnd-4_family-869#Unknown	991	1003	-	15.1635	5.49e-07	0.0466	GAGGGGGGAGTCC
67	random	rnd-6_family-6448#LINE/Rex-Babar	344	356	-	16.7122	5.5e-07	0.0312	CGGTGGCGGTCTG
560	random	rnd-1_family-741#LINE/L1-Tx1	121	163	-	14.7736	5.51e-07	0.0293	GGTGAAGTATGTTACATTTATGTCAAGATCGGGGGGGGGGCGA
560	random	rnd-6_family-7394#Unknown	921	963	-	14.7736	5.51e-07	0.0293	GATGGGGGGGGGGAGAGGGATGGGGAACGGGGATGGGAAATGA
576	random	rnd-6_family-7673#Unknown	927	957	+	17.2875	5.55e-07	0.0396	TCTAAGGGGGGGGGGGGGGGGGGGGGGAGAG
576	random	rnd-6_family-8027#DNA/Crypton-V	4987	5017	+	17.2875	5.55e-07	0.0396	CTGCAATAGCTGGGGGGGGGGGGGGGGGAGG
2	random	rnd-6_family-9179#Unknown	2036	2057	-	16.7421	5.6e-07	0.0433	AGAAAAGGGAGAGCCAGAGGGA
675	random	rnd-6_family-1461#Unknown	774	798	-	17.3962	5.66e-07	0.0312	TGGGGTGGGGGGGGGGGGGGCCGGG
401	random	rnd-5_family-4997#Unknown	425	437	-	16.1069	5.67e-07	0.00169	GGGGGGTTAGGAG
401	random	rnd-1_family-394#Unknown	18	30	+	16.1006	5.68e-07	0.00169	GGGGGGCGGGGGG
401	random	rnd-1_family-380#Unknown	46	58	+	16.1006	5.68e-07	0.00169	GGGGGGCGGGGGG
401	random	rnd-6_family-7843#Unknown	400	412	-	16.1006	5.68e-07	0.00169	GGGGGGCGGGGGG
401	random	rnd-6_family-10529#Unknown	489	501	-	16.1006	5.68e-07	0.00169	GGGGGGCGGGGGG
401	random	rnd-6_family-7673#Unknown	1085	1097	-	16.1006	5.68e-07	0.00169	GGGGGGCGGGGGG
532	random	rnd-6_family-945#Unknown	35	47	+	15.1509	5.7e-07	0.0476	GAGGGCGGAGTGC
636	random	rnd-5_family-736#Unknown	98	113	-	16.7673	5.75e-07	0.0225	GGGGGGGGGGTGCAAC
636	random	rnd-5_family-498#Unknown	1260	1275	-	16.7673	5.75e-07	0.0225	GGGGGGGGGGTGGAAC
675	random	rnd-6_family-6441#Unknown	433	457	+	17.3711	5.77e-07	0.0312	AGAGGACGGGGAGGAAGGGATGAGG
576	random	rnd-6_family-22971#Unknown	181	211	-	17.2188	5.8e-07	0.0396	GTGTAGGGGGGGGGGTGGAGGCAGGGGGAGG
560	random	rnd-3_family-67#Unknown	52	94	+	14.6667	5.8e-07	0.0304	GGGGGGGGGGGGGGGGGGGGGGGGGGGGGGGGGGGGGGGGGCA
2	random	rnd-6_family-18381#Unknown	1378	1399	-	16.7044	5.82e-07	0.0433	AGAGAGGGGAGAGAGGGAGAGA
2	random	rnd-6_family-4220#Unknown	1157	1178	+	16.6981	5.86e-07	0.0433	AGAGAAAGGGGAGAGCGAGAGA
576	random	rnd-5_family-764#Unknown	159	189	+	17.2	5.88e-07	0.0396	TTGTGTGGGGTGGGGGGGGGGGGGGTAGTAG
675	random	rnd-6_family-632#Unknown	26	50	+	17.3459	5.88e-07	0.0312	GGGGGGGGGGGGGGGCACCGTGTGG
636	random	rnd-6_family-11729#Unknown	690	705	-	16.7358	5.93e-07	0.0225	GGGGAGGGGGGGAGGC
636	random	rnd-6_family-3654#LTR/Ngaro	6784	6799	-	16.7358	5.93e-07	0.0225	TGGGGGGGGGGGAAAC
532	random	rnd-1_family-119#Unknown	430	442	+	15.1447	5.95e-07	0.0488	GGGGGGCGGGTCC
560	random	rnd-5_family-1012#Unknown	196	238	-	14.6164	5.95e-07	0.0308	GATTGAAGAGCGAAATAGTAAGAAGAGAGAGAGGGGGAGAGAG
401	random	rnd-1_family-354#Unknown	503	515	+	16.0629	5.95e-07	0.00169	GGGGGGCGAGGGA
2	random	rnd-5_family-1086#Unknown	254	275	+	16.6792	5.97e-07	0.0433	AGATAGAGGAGAGAGAGGGGAG
576	random	rnd-5_family-2099#Unknown	3529	3559	-	17.1625	6.02e-07	0.0396	GTGTGTTGGGGGGGGGGGGGGGGGGGGGGGG
675	random	rnd-6_family-4076#LINE/CR1-Zenon	1975	1999	-	17.3082	6.05e-07	0.0312	GGGGGGGGGGGGGAGAAAGTAGGGG
576	random	rnd-6_family-3407#Unknown	1623	1653	+	17.15	6.07e-07	0.0396	TGGCGGGGGGGGGGGGGGGGGAGGGGGGGGG
636	random	rnd-6_family-192#Unknown	1070	1085	+	16.7107	6.1e-07	0.0225	AGGGGGGGGGGGAACC
636	random	rnd-6_family-6783#Unknown	5086	5101	-	16.7107	6.1e-07	0.0225	AGGGGGGGGGGGAACC
675	random	rnd-6_family-203#LINE/L1-Tx1	1882	1906	+	17.2956	6.11e-07	0.0312	TGCGCTCGACGGGCGGGGGCAGTGG
2	random	rnd-5_family-343#LINE/L2	1126	1147	-	16.6478	6.16e-07	0.0433	AGAGAAGGGAGGAGGGGATCGA
576	random	rnd-6_family-1660#LINE/L1-Tx1	477	507	+	17.125	6.17e-07	0.0396	GTAGAAGGGGTGGAGGGGTGGCGGGGGATAT
401	random	rnd-5_family-364#LTR/DIRS	1473	1485	-	16.0503	6.17e-07	0.00169	ATGGGGTAAGGTG
2	random	rnd-6_family-305#Unknown	2189	2210	+	16.6415	6.2e-07	0.0433	AGAGAACGGAGAGAGAGAGAGA
401	random	rnd-1_family-572#Unknown	148	160	+	16.0377	6.26e-07	0.00169	CGGCGGCGAGGTG
401	random	rnd-1_family-311#Unknown	869	881	+	16.0377	6.26e-07	0.00169	CGGCGGCGAGGTG
2	random	rnd-6_family-7394#Unknown	508	529	-	16.6289	6.28e-07	0.0433	AGAAGATGGAGAGAGAGAGAGA
576	random	rnd-6_family-17783#Unknown	201	231	+	17.0875	6.32e-07	0.0396	GTGCGGAGGGGGGGGGGGGGGGGGGGGGGGG
576	random	rnd-5_family-7738#Unknown	572	602	-	17.0875	6.32e-07	0.0396	GGGAGGTAGAACGGGTAGGGTGGGGGTAGAG
401	random	rnd-5_family-1613#Unknown	28	40	+	16.0314	6.32e-07	0.00169	GGGCGGGTAGGGG
560	random	rnd-6_family-5379#Unknown	2	44	-	14.4843	6.34e-07	0.0308	GGCTGGAAGGGGCGGGGTGGGGGTGGGGGGGGGGGGGAGGCAA
560	random	rnd-6_family-7673#Unknown	911	953	+	14.4843	6.34e-07	0.0308	TATCCCCAGTGGCATATCTAAGGGGGGGGGGGGGGGGGGGGGG
675	random	rnd-6_family-4568#Unknown	152	176	-	17.239	6.37e-07	0.0312	GGGGGGGGGGGGCACAACGGTCTGG
560	random	rnd-6_family-6533#Unknown	66	108	-	14.4717	6.38e-07	0.0308	AGAAGAGAGAGGGAGAGAGAGAGAGAGAGGGGGAGGGGGGAGG
636	random	rnd-6_family-416#Unknown	123	138	-	16.6604	6.39e-07	0.0225	GGGGGGGGGGTGGGCC
636	random	rnd-1_family-954#Unknown	287	302	-	16.6604	6.39e-07	0.0225	GGGGGGGGGGAGGTTC
636	random	rnd-6_family-4209#Unknown	945	960	+	16.6604	6.39e-07	0.0225	GGGGGGGGGGTGGGCC
67	random	rnd-1_family-1#Unknown	89	101	-	16.5324	6.39e-07	0.0312	GGGGGGGGGACTG
67	random	rnd-6_family-17783#Unknown	226	238	+	16.5324	6.39e-07	0.0312	GGGGGGGGGACTG
67	random	rnd-5_family-1288#Unknown	240	252	+	16.5324	6.39e-07	0.0312	GGGGGGGGGTCTG
67	random	rnd-6_family-858#Unknown	249	261	+	16.5324	6.39e-07	0.0312	GGGGGGGGGACTG
67	random	rnd-4_family-1945#Unknown	406	418	+	16.5324	6.39e-07	0.0312	GGGGGGGGGACTG
67	random	rnd-6_family-4076#LINE/CR1-Zenon	631	643	+	16.5324	6.39e-07	0.0312	GGGGGGGGGACTG
67	random	rnd-5_family-736#Unknown	1346	1358	+	16.5324	6.39e-07	0.0312	GGGGGGGGGACTG
67	random	rnd-6_family-7545#Unknown	2051	2063	-	16.5324	6.39e-07	0.0312	GGGGGGGGGACTG
560	random	rnd-2_family-30#Unknown	92	134	+	14.4591	6.42e-07	0.0308	CGCTCAGTGGGGGGGGGGGGGGGGGGGGGGGGGGGGGGGGGGG
560	random	rnd-1_family-135#Unknown	93	135	+	14.4591	6.42e-07	0.0308	CGCTCAGTGGGGGGGGGGGGGGGGGGGGGGGGGGGGGGGGGGG
560	random	rnd-5_family-104#Unknown	151	193	+	14.4591	6.42e-07	0.0308	CGCTCAGTGGGGGGGGGGGGGGGGGGGGGGGGGGGGGGGGGGG
576	random	rnd-6_family-18717#Unknown	813	843	-	17.0563	6.44e-07	0.0396	TTTTTTGGGGGGGGGGGCGGGAGGGGGGTAG
2	random	rnd-6_family-10158#Unknown	123	144	-	16.5975	6.48e-07	0.0433	GAAGAAAGGAGAGAAAGAAAGA
576	random	rnd-6_family-600#Unknown	970	1000	+	17.025	6.57e-07	0.0396	CCATGGGGGGGGGGGGGGGGGGGGGGAGGAG
2	random	rnd-6_family-2571#Unknown	1608	1629	+	16.5786	6.61e-07	0.0433	GAAAGAGGGAGAGAGAGAGAAA
67	random	rnd-1_family-341#Unknown	2	14	+	16.5108	6.62e-07	0.0312	GGGGGGGGGGCAG
67	random	rnd-1_family-161#Unknown	2	14	+	16.5108	6.62e-07	0.0312	GGGGGGGGGGCAG
67	random	rnd-2_family-12#Unknown	25	37	+	16.5108	6.62e-07	0.0312	GGGGGGGGGGCAG
67	random	rnd-1_family-230#LINE/RTE-BovB	62	74	-	16.5108	6.62e-07	0.0312	GGGGGGGGGGCAG
67	random	rnd-6_family-22971#Unknown	72	84	-	16.5108	6.62e-07	0.0312	GGGGGGGGGGCAG
67	random	rnd-6_family-220#Unknown	106	118	+	16.5108	6.62e-07	0.0312	GGGGGGGGGGCAG
67	random	rnd-6_family-16178#Unknown	107	119	-	16.5108	6.62e-07	0.0312	GGGGGGGGGGCAG
67	random	rnd-1_family-236#Unknown	114	126	-	16.5108	6.62e-07	0.0312	GGGGGGGGGGCAG
67	random	rnd-6_family-4568#Unknown	143	155	+	16.5108	6.62e-07	0.0312	GGGGGGGGGCCAG
67	random	rnd-1_family-182#Unknown	212	224	+	16.5108	6.62e-07	0.0312	GGGGGGGGGGCAG
67	random	rnd-6_family-851#Unknown	219	231	+	16.5108	6.62e-07	0.0312	GGGGGGGGGGCAG
67	random	rnd-6_family-508#Unknown	228	240	-	16.5108	6.62e-07	0.0312	GGGGGGGGGGCAG
67	random	rnd-6_family-9223#Unknown	350	362	-	16.5108	6.62e-07	0.0312	GGGGGGGGGGCAG
67	random	rnd-6_family-3218#Unknown	374	386	-	16.5108	6.62e-07	0.0312	GGGGGGGGGGCAG
67	random	rnd-6_family-1461#Unknown	409	421	+	16.5108	6.62e-07	0.0312	GGGGGGGGGGCAG
67	random	rnd-6_family-13571#DNA/hAT-Ac	397	409	-	16.5108	6.62e-07	0.0312	GGGGGGGGGGCAG
67	random	rnd-6_family-2511#Unknown	1090	1102	+	16.5108	6.62e-07	0.0312	GGGGGGGGGGCAG
67	random	rnd-6_family-2068#Unknown	1436	1448	+	16.5108	6.62e-07	0.0312	GGGGGGGGGGCAG
67	random	rnd-6_family-5414#Unknown	1464	1476	-	16.5108	6.62e-07	0.0312	GGGGGGGGGGCAG
67	random	rnd-6_family-2428#Unknown	1950	1962	-	16.5108	6.62e-07	0.0312	GGGGGGGGGGCAG
67	random	rnd-6_family-580#Unknown	3010	3022	+	16.5108	6.62e-07	0.0312	GGGGGGGGGGCAG
401	random	rnd-2_family-166#Unknown	61	73	+	16	6.65e-07	0.00169	GGGGGGGGATGGG
401	random	rnd-6_family-5018#Unknown	673	685	+	16	6.65e-07	0.00169	GGGGGGGGATGGG
401	random	rnd-6_family-15945#Unknown	443	455	-	16	6.65e-07	0.00169	GGGGGGGGATGGG
636	random	rnd-6_family-2511#Unknown	619	634	+	16.6038	6.7e-07	0.0225	AGGGGGGGGGAGGAAC
560	random	rnd-6_family-13689#LINE/R2-Hero	1243	1285	-	14.3459	6.78e-07	0.0314	GGATGAAGTGGGAAAAGGGAGGAAGAGAGACATAGCAAAGGAG
560	random	rnd-5_family-239#Unknown	1292	1334	-	14.3459	6.78e-07	0.0314	TGGTAACATGGGCGGATCTACGGCGGGGGGGGGGGGGGGTTAG
67	random	rnd-5_family-1200#Unknown	8	20	+	16.4892	6.78e-07	0.0312	CAGGGGGGGGCCG
67	random	rnd-1_family-529#Unknown	44	56	+	16.4892	6.78e-07	0.0312	CGGGGGTGGGCCG
67	random	rnd-1_family-260#Unknown	52	64	+	16.4892	6.78e-07	0.0312	CGGGGGTGGGCCG
67	random	rnd-1_family-384#Unknown	587	599	+	16.4892	6.78e-07	0.0312	CGGGGGTGGGCCG
401	random	rnd-5_family-7738#Unknown	461	473	-	15.9937	6.79e-07	0.00169	GTGGGGGTAGGGG
2	random	rnd-6_family-4542#Unknown	176	197	-	16.5472	6.82e-07	0.0433	GGACACGGGGGGGGGGGGGGGG
636	random	rnd-6_family-390#Unknown	311	326	-	16.5786	6.83e-07	0.0225	AGGGGGGGGGGGAGTC
636	random	rnd-1_family-41#Unknown	1682	1697	-	16.5786	6.83e-07	0.0225	AGGGGGGGGGGGTGTC
675	random	rnd-1_family-4#Unknown	1	25	+	17.1447	6.84e-07	0.0312	GGGGGGGGGGGGGGGGGGGGTGGGG
675	random	rnd-5_family-4688#Unknown	70	94	+	17.1447	6.84e-07	0.0312	GGGGGGGGGGGGGGGGGGGGTGGGG
401	random	rnd-6_family-7598#Unknown	156	168	-	15.9811	6.85e-07	0.00169	GGGGGGTGTGGGG
401	random	rnd-1_family-121#Unknown	302	314	-	15.9811	6.85e-07	0.00169	GGGGGGTGTGGGG
2	random	rnd-6_family-3508#Unknown	1673	1694	-	16.5409	6.86e-07	0.0433	GTAAGAAGGGGGGGGGGAGGAA
560	random	rnd-6_family-2025#DNA/Academ-1	2007	2049	+	14.3145	6.89e-07	0.0314	CGGGGGGGGGGGGCGGTGGGTGAGGAAAGCTAAGGGGGGGGGG
675	random	rnd-6_family-9811#Unknown	26	50	+	17.1321	6.91e-07	0.0312	GGGGGGGGGGGGGCGAAATGCGAGG
675	random	rnd-5_family-736#Unknown	1800	1824	+	17.1321	6.91e-07	0.0312	GGCGCTTCGCGCGGGGGGGGGGGGG
67	random	rnd-1_family-394#Unknown	23	35	+	16.4676	6.93e-07	0.0312	GCGGGGGGGGCAG
675	random	rnd-5_family-239#Unknown	1258	1282	+	17.1195	6.97e-07	0.0312	GGGGGCCGGGGGTGGGAGGAGGGGG
675	random	rnd-1_family-204#Unknown	1281	1305	+	17.1195	6.97e-07	0.0312	GGGGGCCGGGGGTGGGAGGAGGGGG
560	random	rnd-6_family-632#Unknown	132	174	+	14.283	6.99e-07	0.0314	GGATGGGGGGGGGGGGGGGGGGGGGGGGGGGGGGGGGGGGGGC
675	random	rnd-1_family-1118#Unknown	40	64	+	17.1132	7.01e-07	0.0312	GACGGCGGGAGAATGAGCGTGGTGG
576	random	rnd-1_family-340#Unknown	18	48	+	16.925	7.01e-07	0.0396	GACTGGGAGATCAGTCGGCGACCGGGCGGCG
576	random	rnd-6_family-509#Unknown	78	108	-	16.9125	7.06e-07	0.0396	TTTGGGGGGGGGGGCGGCCGGCGGGGTGCAC
2	random	rnd-6_family-10041#Unknown	395	416	+	16.5094	7.08e-07	0.0433	AAAAAAGGGGGTGGGGGGGGGG
2	random	rnd-6_family-738#Unknown	933	954	+	16.5094	7.08e-07	0.0433	AGATAGGGGAGAGACAGATGGA
67	random	rnd-3_family-234#Unknown	821	833	+	16.4532	7.13e-07	0.0312	GAGGGGGGGACCG
401	random	rnd-6_family-2062#DNA/PIF-Harbinger	5148	5160	+	15.9182	7.15e-07	0.00169	GGGGGGTAGGGTG
636	random	rnd-6_family-1775#Unknown	141	156	-	16.5283	7.16e-07	0.0225	TGGGGGGGGGGGCCCC
560	random	rnd-6_family-4782#Unknown	93	135	+	14.2327	7.17e-07	0.0314	TGTTAAGGGCGGGACAAATTGCAAGGGGGGGGGGGGGGGGAGC
675	random	rnd-5_family-736#Unknown	91	115	-	17.0692	7.24e-07	0.0312	GGGGGGGGGGGGTGCAACGGCCTGG
675	random	rnd-1_family-13#Unknown	138	162	-	17.0692	7.24e-07	0.0312	CGCGCTTCGCGCGGGAGGGGGAGGG
675	random	rnd-1_family-6#Unknown	203	227	-	17.0692	7.24e-07	0.0312	CGCGCTTCGCGCGGGAGGGGGAGGG
560	random	rnd-1_family-122#Unknown	72	114	+	14.2075	7.25e-07	0.0314	AATCGCGCCGGCCGAAAAGTCGCTCAGTGGGGGGGGGGGGGGG
560	random	rnd-2_family-30#Unknown	72	114	+	14.2075	7.25e-07	0.0314	AATCGCGCCGGCCGAAAAGTCGCTCAGTGGGGGGGGGGGGGGG
560	random	rnd-1_family-135#Unknown	73	115	+	14.2075	7.25e-07	0.0314	AATCGCGCCGGCCGAAAAGTCGCTCAGTGGGGGGGGGGGGGGG
560	random	rnd-6_family-2315#Unknown	3237	3279	-	14.2075	7.25e-07	0.0314	TTTAGAGTAAGAGAGAGAGAGGGAGAGAGAGAGGGGTGGGGGA
67	random	rnd-1_family-1025#Unknown	150	162	+	16.4317	7.3e-07	0.0312	CGGGGGCAGGCCG
636	random	rnd-6_family-8458#Unknown	73	88	+	16.5031	7.34e-07	0.0225	GGGGGGGGGGGGTACC
636	random	rnd-5_family-7233#LTR/Gypsy	3731	3746	-	16.5031	7.34e-07	0.0225	AGGGGTGGGGCGTAGC
675	random	rnd-4_family-764#Unknown	842	866	-	17.0503	7.34e-07	0.0312	CGCGATGGGGGGGGGGGGGGGGGGG
560	random	rnd-6_family-632#Unknown	133	175	+	14.1698	7.39e-07	0.0315	GATGGGGGGGGGGGGGGGGGGGGGGGGGGGGGGGGGGGGGGCG
2	random	rnd-6_family-2358#Unknown	1183	1204	+	16.4654	7.39e-07	0.0433	GGAAAGGGGGGGGGGGGGGGGG
2	random	rnd-5_family-495#LTR/Gypsy	2794	2815	-	16.4591	7.44e-07	0.0433	AGACGAAGGAGCATACGCTGGA
636	random	rnd-5_family-787#LINE/CR1	2781	2796	-	16.4843	7.46e-07	0.0225	TGGGGGGGGGGGGTGC
636	random	rnd-1_family-249#Unknown	19	34	-	16.478	7.5e-07	0.0225	AGGGGGGGGGGGCCTC
636	random	rnd-1_family-360#Unknown	40	55	-	16.478	7.5e-07	0.0225	AGGGGGGGGGGGCCTC
636	random	rnd-6_family-12709#Unknown	1261	1276	-	16.478	7.5e-07	0.0225	AGGGGGGGGGGGGCTC
576	random	rnd-2_family-30#Unknown	118	148	+	16.8125	7.53e-07	0.0396	GGGGGGGGGGGGGGGGGGGGGGGGGGTACAG
576	random	rnd-5_family-24#Unknown	353	383	-	16.8125	7.53e-07	0.0396	GGGGGGGGGGGGGGGGGGGGGGGGGGAACAG
67	random	rnd-2_family-166#Unknown	106	118	+	16.3957	7.56e-07	0.0312	GGGGGGTGGCCTG
560	random	rnd-5_family-2516#Unknown	308	350	-	14.1069	7.61e-07	0.0315	GAGAGAGGGGGGGAGAGGGGGGGGGGGAGAGAGAGAGAGGGAG
560	random	rnd-6_family-192#Unknown	1068	1110	+	14.0943	7.66e-07	0.0315	AGAGGGGGGGGGGGAACCGACAAGCAGAGAGAAGGAGATGAAG
2	random	rnd-6_family-7998#Unknown	340	361	+	16.4277	7.67e-07	0.0433	AGATGAAGGGGAGAGAGAGAGA
576	random	rnd-6_family-10324#Unknown	65	95	+	16.7812	7.68e-07	0.0396	GCGGCGGGTGTGGGGGGGGGGGGGGGGGGAG
576	random	rnd-6_family-7673#Unknown	66	96	+	16.7812	7.68e-07	0.0396	TGCTCATGGGGGGGGGGGGGGGGGGGGGTAG
636	random	rnd-1_family-646#Unknown	125	140	+	16.4528	7.69e-07	0.0225	TGGGAGGGGGGACACC
560	random	rnd-6_family-6533#Unknown	690	732	+	14.0818	7.71e-07	0.0315	GAGAGAGAGAGGGGGAGGGAGGAAGGGAGAGGGAGAGATGAGA
560	random	rnd-6_family-13356#Unknown	695	737	-	14.0755	7.73e-07	0.0315	TATACATTTCAGCCCAACTAAGCCGACAGGGGTGGCGGAGCAT
675	random	rnd-1_family-783#Unknown	2	26	+	16.9811	7.73e-07	0.0312	GGGGGGGGGGGGACGAAATGCGAGG
636	random	rnd-1_family-958#Unknown	307	322	-	16.4465	7.74e-07	0.0225	TGAGCTGCGGTGAATC
636	random	rnd-5_family-4184#Unknown	1361	1376	+	16.4465	7.74e-07	0.0225	AGGGGTGAGGTGTAGC
576	random	rnd-6_family-312#Unknown	127	157	-	16.7688	7.74e-07	0.0396	TTTTGATGGGGGGGGGGGGGGGGGGGGGGGG
2	random	rnd-1_family-229#Unknown	302	323	-	16.4151	7.77e-07	0.0433	AGAGAGGGGAGGGAGAGATAGA
560	random	rnd-6_family-11472#DNA/MULE-MuDR	684	726	-	14.0629	7.78e-07	0.0315	TGGGTCTTAGAAAACAAATATGAAGAGAGATGAGGGGGGGGGA
560	random	rnd-3_family-67#Unknown	53	95	+	14.0503	7.82e-07	0.0315	GGGGGGGGGGGGGGGGGGGGGGGGGGGGGGGGGGGGGGGGCAC
401	random	rnd-1_family-411#DNA/PIF-ISL2EU	1	13	+	15.8365	7.83e-07	0.00169	GGGGGGGGGGGGG
401	random	rnd-1_family-4#Unknown	1	13	+	15.8365	7.83e-07	0.00169	GGGGGGGGGGGGG
401	random	rnd-6_family-2570#Unknown	1	13	+	15.8365	7.83e-07	0.00169	GGGGGGGGGGGGG
401	random	rnd-1_family-18#Unknown	1	13	+	15.8365	7.83e-07	0.00169	GGGGGGGGGGGGG
401	random	rnd-1_family-249#Unknown	1	13	+	15.8365	7.83e-07	0.00169	GGGGGGGGGGGGG
401	random	rnd-1_family-783#Unknown	1	13	+	15.8365	7.83e-07	0.00169	GGGGGGGGGGGGG
401	random	rnd-1_family-345#Unknown	1	13	+	15.8365	7.83e-07	0.00169	GGGGGGGGGGGGG
401	random	rnd-6_family-2570#Unknown	2	14	+	15.8365	7.83e-07	0.00169	GGGGGGGGGGGGG
401	random	rnd-1_family-4#Unknown	2	14	+	15.8365	7.83e-07	0.00169	GGGGGGGGGGGGG
401	random	rnd-1_family-345#Unknown	2	14	+	15.8365	7.83e-07	0.00169	GGGGGGGGGGGGG
401	random	rnd-1_family-411#DNA/PIF-ISL2EU	2	14	+	15.8365	7.83e-07	0.00169	GGGGGGGGGGGGG
401	random	rnd-1_family-18#Unknown	2	14	+	15.8365	7.83e-07	0.00169	GGGGGGGGGGGGG
401	random	rnd-1_family-345#Unknown	3	15	+	15.8365	7.83e-07	0.00169	GGGGGGGGGGGGG
401	random	rnd-1_family-411#DNA/PIF-ISL2EU	3	15	+	15.8365	7.83e-07	0.00169	GGGGGGGGGGGGG
401	random	rnd-1_family-4#Unknown	3	15	+	15.8365	7.83e-07	0.00169	GGGGGGGGGGGGG
401	random	rnd-1_family-411#DNA/PIF-ISL2EU	4	16	+	15.8365	7.83e-07	0.00169	GGGGGGGGGGGGG
401	random	rnd-1_family-4#Unknown	4	16	+	15.8365	7.83e-07	0.00169	GGGGGGGGGGGGG
401	random	rnd-1_family-345#Unknown	4	16	+	15.8365	7.83e-07	0.00169	GGGGGGGGGGGGG
401	random	rnd-1_family-411#DNA/PIF-ISL2EU	5	17	+	15.8365	7.83e-07	0.00169	GGGGGGGGGGGGG
401	random	rnd-1_family-345#Unknown	5	17	+	15.8365	7.83e-07	0.00169	GGGGGGGGGGGGG
401	random	rnd-1_family-4#Unknown	5	17	+	15.8365	7.83e-07	0.00169	GGGGGGGGGGGGG
401	random	rnd-4_family-173#Unknown	5	17	+	15.8365	7.83e-07	0.00169	GGGGGGGGGGGGG
401	random	rnd-4_family-173#Unknown	6	18	+	15.8365	7.83e-07	0.00169	GGGGGGGGGGGGG
401	random	rnd-1_family-411#DNA/PIF-ISL2EU	6	18	+	15.8365	7.83e-07	0.00169	GGGGGGGGGGGGG
401	random	rnd-1_family-4#Unknown	6	18	+	15.8365	7.83e-07	0.00169	GGGGGGGGGGGGG
401	random	rnd-4_family-173#Unknown	7	19	+	15.8365	7.83e-07	0.00169	GGGGGGGGGGGGG
401	random	rnd-1_family-4#Unknown	7	19	+	15.8365	7.83e-07	0.00169	GGGGGGGGGGGGG
401	random	rnd-1_family-4#Unknown	8	20	+	15.8365	7.83e-07	0.00169	GGGGGGGGGGGGG
401	random	rnd-6_family-3720#DNA/hAT-Blackjack	9	21	+	15.8365	7.83e-07	0.00169	GGGGGGGGGGGGG
401	random	rnd-4_family-671#Unknown	10	22	+	15.8365	7.83e-07	0.00169	GGGGGGGGGGGGG
401	random	rnd-6_family-3720#DNA/hAT-Blackjack	10	22	+	15.8365	7.83e-07	0.00169	GGGGGGGGGGGGG
401	random	rnd-6_family-3720#DNA/hAT-Blackjack	11	23	+	15.8365	7.83e-07	0.00169	GGGGGGGGGGGGG
401	random	rnd-4_family-671#Unknown	11	23	+	15.8365	7.83e-07	0.00169	GGGGGGGGGGGGG
401	random	rnd-6_family-3720#DNA/hAT-Blackjack	12	24	+	15.8365	7.83e-07	0.00169	GGGGGGGGGGGGG
401	random	rnd-6_family-3720#DNA/hAT-Blackjack	13	25	+	15.8365	7.83e-07	0.00169	GGGGGGGGGGGGG
401	random	rnd-6_family-3720#DNA/hAT-Blackjack	14	26	+	15.8365	7.83e-07	0.00169	GGGGGGGGGGGGG
401	random	rnd-1_family-22#Unknown	17	29	+	15.8365	7.83e-07	0.00169	GGGGGGGGGGGGG
401	random	rnd-1_family-22#Unknown	18	30	+	15.8365	7.83e-07	0.00169	GGGGGGGGGGGGG
401	random	rnd-1_family-22#Unknown	19	31	+	15.8365	7.83e-07	0.00169	GGGGGGGGGGGGG
401	random	rnd-1_family-360#Unknown	19	31	+	15.8365	7.83e-07	0.00169	GGGGGGGGGGGGG
401	random	rnd-1_family-360#Unknown	20	32	+	15.8365	7.83e-07	0.00169	GGGGGGGGGGGGG
401	random	rnd-1_family-22#Unknown	20	32	+	15.8365	7.83e-07	0.00169	GGGGGGGGGGGGG
401	random	rnd-2_family-12#Unknown	21	33	+	15.8365	7.83e-07	0.00169	GGGGGGGGGGGGG
401	random	rnd-1_family-360#Unknown	21	33	+	15.8365	7.83e-07	0.00169	GGGGGGGGGGGGG
401	random	rnd-5_family-2099#Unknown	22	34	+	15.8365	7.83e-07	0.00169	GGGGGGGGGGGGG
401	random	rnd-2_family-12#Unknown	22	34	+	15.8365	7.83e-07	0.00169	GGGGGGGGGGGGG
401	random	rnd-1_family-360#Unknown	22	34	+	15.8365	7.83e-07	0.00169	GGGGGGGGGGGGG
401	random	rnd-5_family-2099#Unknown	23	35	+	15.8365	7.83e-07	0.00169	GGGGGGGGGGGGG
401	random	rnd-6_family-9811#Unknown	25	37	+	15.8365	7.83e-07	0.00169	GGGGGGGGGGGGG
401	random	rnd-5_family-855#Unknown	25	37	+	15.8365	7.83e-07	0.00169	GGGGGGGGGGGGG
401	random	rnd-6_family-9811#Unknown	26	38	+	15.8365	7.83e-07	0.00169	GGGGGGGGGGGGG
401	random	rnd-5_family-855#Unknown	26	38	+	15.8365	7.83e-07	0.00169	GGGGGGGGGGGGG
401	random	rnd-4_family-212#Unknown	26	38	+	15.8365	7.83e-07	0.00169	GGGGGGGGGGGGG
401	random	rnd-6_family-632#Unknown	26	38	+	15.8365	7.83e-07	0.00169	GGGGGGGGGGGGG
401	random	rnd-4_family-212#Unknown	27	39	+	15.8365	7.83e-07	0.00169	GGGGGGGGGGGGG
401	random	rnd-5_family-855#Unknown	27	39	+	15.8365	7.83e-07	0.00169	GGGGGGGGGGGGG
401	random	rnd-6_family-632#Unknown	27	39	+	15.8365	7.83e-07	0.00169	GGGGGGGGGGGGG
401	random	rnd-3_family-815#Unknown	28	40	+	15.8365	7.83e-07	0.00169	GGGGGGGGGGGGG
401	random	rnd-1_family-219#Unknown	28	40	+	15.8365	7.83e-07	0.00169	GGGGGGGGGGGGG
401	random	rnd-4_family-212#Unknown	28	40	+	15.8365	7.83e-07	0.00169	GGGGGGGGGGGGG
401	random	rnd-6_family-632#Unknown	28	40	+	15.8365	7.83e-07	0.00169	GGGGGGGGGGGGG
401	random	rnd-5_family-855#Unknown	28	40	+	15.8365	7.83e-07	0.00169	GGGGGGGGGGGGG
401	random	rnd-5_family-855#Unknown	29	41	+	15.8365	7.83e-07	0.00169	GGGGGGGGGGGGG
401	random	rnd-4_family-212#Unknown	29	41	+	15.8365	7.83e-07	0.00169	GGGGGGGGGGGGG
401	random	rnd-3_family-815#Unknown	29	41	+	15.8365	7.83e-07	0.00169	GGGGGGGGGGGGG
401	random	rnd-4_family-212#Unknown	30	42	+	15.8365	7.83e-07	0.00169	GGGGGGGGGGGGG
401	random	rnd-5_family-855#Unknown	30	42	+	15.8365	7.83e-07	0.00169	GGGGGGGGGGGGG
401	random	rnd-3_family-815#Unknown	30	42	+	15.8365	7.83e-07	0.00169	GGGGGGGGGGGGG
401	random	rnd-5_family-855#Unknown	31	43	+	15.8365	7.83e-07	0.00169	GGGGGGGGGGGGG
401	random	rnd-3_family-815#Unknown	31	43	+	15.8365	7.83e-07	0.00169	GGGGGGGGGGGGG
401	random	rnd-4_family-212#Unknown	31	43	+	15.8365	7.83e-07	0.00169	GGGGGGGGGGGGG
401	random	rnd-4_family-212#Unknown	32	44	+	15.8365	7.83e-07	0.00169	GGGGGGGGGGGGG
401	random	rnd-3_family-815#Unknown	32	44	+	15.8365	7.83e-07	0.00169	GGGGGGGGGGGGG
401	random	rnd-5_family-855#Unknown	32	44	+	15.8365	7.83e-07	0.00169	GGGGGGGGGGGGG
401	random	rnd-4_family-212#Unknown	33	45	+	15.8365	7.83e-07	0.00169	GGGGGGGGGGGGG
401	random	rnd-4_family-212#Unknown	34	46	+	15.8365	7.83e-07	0.00169	GGGGGGGGGGGGG
401	random	rnd-4_family-212#Unknown	35	47	+	15.8365	7.83e-07	0.00169	GGGGGGGGGGGGG
401	random	rnd-5_family-1279#Unknown	36	48	+	15.8365	7.83e-07	0.00169	GGGGGGGGGGGGG
401	random	rnd-5_family-1279#Unknown	37	49	+	15.8365	7.83e-07	0.00169	GGGGGGGGGGGGG
401	random	rnd-5_family-1279#Unknown	38	50	+	15.8365	7.83e-07	0.00169	GGGGGGGGGGGGG
401	random	rnd-1_family-370#Unknown	40	52	+	15.8365	7.83e-07	0.00169	GGGGGGGGGGGGG
401	random	rnd-1_family-468#Unknown	43	55	+	15.8365	7.83e-07	0.00169	GGGGGGGGGGGGG
401	random	rnd-1_family-269#Unknown	44	56	+	15.8365	7.83e-07	0.00169	GGGGGGGGGGGGG
401	random	rnd-1_family-468#Unknown	44	56	+	15.8365	7.83e-07	0.00169	GGGGGGGGGGGGG
401	random	rnd-1_family-1145#Unknown	45	57	+	15.8365	7.83e-07	0.00169	GGGGGGGGGGGGG
401	random	rnd-1_family-269#Unknown	45	57	+	15.8365	7.83e-07	0.00169	GGGGGGGGGGGGG
401	random	rnd-1_family-468#Unknown	45	57	+	15.8365	7.83e-07	0.00169	GGGGGGGGGGGGG
401	random	rnd-1_family-468#Unknown	46	58	+	15.8365	7.83e-07	0.00169	GGGGGGGGGGGGG
401	random	rnd-6_family-3085#Unknown	46	58	+	15.8365	7.83e-07	0.00169	GGGGGGGGGGGGG
401	random	rnd-3_family-67#Unknown	46	58	+	15.8365	7.83e-07	0.00169	GGGGGGGGGGGGG
401	random	rnd-6_family-3726#Unknown	46	58	+	15.8365	7.83e-07	0.00169	GGGGGGGGGGGGG
401	random	rnd-3_family-67#Unknown	47	59	+	15.8365	7.83e-07	0.00169	GGGGGGGGGGGGG
401	random	rnd-6_family-3085#Unknown	47	59	+	15.8365	7.83e-07	0.00169	GGGGGGGGGGGGG
401	random	rnd-6_family-3726#Unknown	47	59	+	15.8365	7.83e-07	0.00169	GGGGGGGGGGGGG
401	random	rnd-1_family-468#Unknown	47	59	+	15.8365	7.83e-07	0.00169	GGGGGGGGGGGGG
401	random	rnd-1_family-468#Unknown	48	60	+	15.8365	7.83e-07	0.00169	GGGGGGGGGGGGG
401	random	rnd-3_family-67#Unknown	48	60	+	15.8365	7.83e-07	0.00169	GGGGGGGGGGGGG
401	random	rnd-6_family-3726#Unknown	48	60	+	15.8365	7.83e-07	0.00169	GGGGGGGGGGGGG
401	random	rnd-1_family-468#Unknown	49	61	+	15.8365	7.83e-07	0.00169	GGGGGGGGGGGGG
401	random	rnd-3_family-67#Unknown	49	61	+	15.8365	7.83e-07	0.00169	GGGGGGGGGGGGG
401	random	rnd-3_family-67#Unknown	50	62	+	15.8365	7.83e-07	0.00169	GGGGGGGGGGGGG
401	random	rnd-1_family-468#Unknown	50	62	+	15.8365	7.83e-07	0.00169	GGGGGGGGGGGGG
401	random	rnd-1_family-349#Unknown	50	62	+	15.8365	7.83e-07	0.00169	GGGGGGGGGGGGG
401	random	rnd-3_family-67#Unknown	51	63	+	15.8365	7.83e-07	0.00169	GGGGGGGGGGGGG
401	random	rnd-1_family-245#Unknown	51	63	+	15.8365	7.83e-07	0.00169	GGGGGGGGGGGGG
401	random	rnd-1_family-468#Unknown	51	63	+	15.8365	7.83e-07	0.00169	GGGGGGGGGGGGG
401	random	rnd-1_family-468#Unknown	52	64	+	15.8365	7.83e-07	0.00169	GGGGGGGGGGGGG
401	random	rnd-3_family-67#Unknown	52	64	+	15.8365	7.83e-07	0.00169	GGGGGGGGGGGGG
401	random	rnd-1_family-245#Unknown	52	64	+	15.8365	7.83e-07	0.00169	GGGGGGGGGGGGG
401	random	rnd-3_family-67#Unknown	53	65	+	15.8365	7.83e-07	0.00169	GGGGGGGGGGGGG
401	random	rnd-1_family-468#Unknown	53	65	+	15.8365	7.83e-07	0.00169	GGGGGGGGGGGGG
401	random	rnd-1_family-468#Unknown	54	66	+	15.8365	7.83e-07	0.00169	GGGGGGGGGGGGG
401	random	rnd-3_family-67#Unknown	54	66	+	15.8365	7.83e-07	0.00169	GGGGGGGGGGGGG
401	random	rnd-3_family-67#Unknown	55	67	+	15.8365	7.83e-07	0.00169	GGGGGGGGGGGGG
401	random	rnd-3_family-67#Unknown	56	68	+	15.8365	7.83e-07	0.00169	GGGGGGGGGGGGG
401	random	rnd-3_family-67#Unknown	57	69	+	15.8365	7.83e-07	0.00169	GGGGGGGGGGGGG
401	random	rnd-6_family-15593#Unknown	57	69	+	15.8365	7.83e-07	0.00169	GGGGGGGGGGGGG
401	random	rnd-6_family-15593#Unknown	58	70	+	15.8365	7.83e-07	0.00169	GGGGGGGGGGGGG
401	random	rnd-3_family-67#Unknown	58	70	+	15.8365	7.83e-07	0.00169	GGGGGGGGGGGGG
401	random	rnd-6_family-15593#Unknown	59	71	+	15.8365	7.83e-07	0.00169	GGGGGGGGGGGGG
401	random	rnd-3_family-67#Unknown	59	71	+	15.8365	7.83e-07	0.00169	GGGGGGGGGGGGG
401	random	rnd-6_family-15593#Unknown	60	72	+	15.8365	7.83e-07	0.00169	GGGGGGGGGGGGG
401	random	rnd-3_family-67#Unknown	60	72	+	15.8365	7.83e-07	0.00169	GGGGGGGGGGGGG
401	random	rnd-1_family-164#Unknown	61	73	+	15.8365	7.83e-07	0.00169	GGGGGGGGGGGGG
401	random	rnd-3_family-67#Unknown	61	73	+	15.8365	7.83e-07	0.00169	GGGGGGGGGGGGG
401	random	rnd-2_family-108#Unknown	61	73	+	15.8365	7.83e-07	0.00169	GGGGGGGGGGGGG
401	random	rnd-2_family-108#Unknown	62	74	+	15.8365	7.83e-07	0.00169	GGGGGGGGGGGGG
401	random	rnd-1_family-164#Unknown	62	74	+	15.8365	7.83e-07	0.00169	GGGGGGGGGGGGG
401	random	rnd-3_family-67#Unknown	62	74	+	15.8365	7.83e-07	0.00169	GGGGGGGGGGGGG
401	random	rnd-3_family-67#Unknown	63	75	+	15.8365	7.83e-07	0.00169	GGGGGGGGGGGGG
401	random	rnd-1_family-164#Unknown	63	75	+	15.8365	7.83e-07	0.00169	GGGGGGGGGGGGG
401	random	rnd-2_family-108#Unknown	63	75	+	15.8365	7.83e-07	0.00169	GGGGGGGGGGGGG
401	random	rnd-3_family-67#Unknown	64	76	+	15.8365	7.83e-07	0.00169	GGGGGGGGGGGGG
401	random	rnd-2_family-108#Unknown	64	76	+	15.8365	7.83e-07	0.00169	GGGGGGGGGGGGG
401	random	rnd-3_family-67#Unknown	65	77	+	15.8365	7.83e-07	0.00169	GGGGGGGGGGGGG
401	random	rnd-2_family-108#Unknown	65	77	+	15.8365	7.83e-07	0.00169	GGGGGGGGGGGGG
401	random	rnd-6_family-8458#Unknown	65	77	+	15.8365	7.83e-07	0.00169	GGGGGGGGGGGGG
401	random	rnd-6_family-8458#Unknown	66	78	+	15.8365	7.83e-07	0.00169	GGGGGGGGGGGGG
401	random	rnd-3_family-67#Unknown	66	78	+	15.8365	7.83e-07	0.00169	GGGGGGGGGGGGG
401	random	rnd-2_family-108#Unknown	66	78	+	15.8365	7.83e-07	0.00169	GGGGGGGGGGGGG
401	random	rnd-2_family-108#Unknown	67	79	+	15.8365	7.83e-07	0.00169	GGGGGGGGGGGGG
401	random	rnd-6_family-8458#Unknown	67	79	+	15.8365	7.83e-07	0.00169	GGGGGGGGGGGGG
401	random	rnd-3_family-67#Unknown	67	79	+	15.8365	7.83e-07	0.00169	GGGGGGGGGGGGG
401	random	rnd-2_family-108#Unknown	68	80	+	15.8365	7.83e-07	0.00169	GGGGGGGGGGGGG
401	random	rnd-6_family-8458#Unknown	68	80	+	15.8365	7.83e-07	0.00169	GGGGGGGGGGGGG
401	random	rnd-5_family-4688#Unknown	68	80	+	15.8365	7.83e-07	0.00169	GGGGGGGGGGGGG
401	random	rnd-3_family-67#Unknown	68	80	+	15.8365	7.83e-07	0.00169	GGGGGGGGGGGGG
401	random	rnd-5_family-4688#Unknown	69	81	+	15.8365	7.83e-07	0.00169	GGGGGGGGGGGGG
401	random	rnd-6_family-8458#Unknown	69	81	+	15.8365	7.83e-07	0.00169	GGGGGGGGGGGGG
401	random	rnd-2_family-108#Unknown	69	81	+	15.8365	7.83e-07	0.00169	GGGGGGGGGGGGG
401	random	rnd-3_family-67#Unknown	69	81	+	15.8365	7.83e-07	0.00169	GGGGGGGGGGGGG
401	random	rnd-5_family-4688#Unknown	70	82	+	15.8365	7.83e-07	0.00169	GGGGGGGGGGGGG
401	random	rnd-6_family-8458#Unknown	70	82	+	15.8365	7.83e-07	0.00169	GGGGGGGGGGGGG
401	random	rnd-2_family-108#Unknown	70	82	+	15.8365	7.83e-07	0.00169	GGGGGGGGGGGGG
401	random	rnd-3_family-67#Unknown	70	82	+	15.8365	7.83e-07	0.00169	GGGGGGGGGGGGG
401	random	rnd-6_family-2179#Unknown	70	82	+	15.8365	7.83e-07	0.00169	GGGGGGGGGGGGG
401	random	rnd-5_family-4688#Unknown	71	83	+	15.8365	7.83e-07	0.00169	GGGGGGGGGGGGG
401	random	rnd-6_family-8458#Unknown	71	83	+	15.8365	7.83e-07	0.00169	GGGGGGGGGGGGG
401	random	rnd-3_family-67#Unknown	71	83	+	15.8365	7.83e-07	0.00169	GGGGGGGGGGGGG
401	random	rnd-6_family-2179#Unknown	71	83	+	15.8365	7.83e-07	0.00169	GGGGGGGGGGGGG
401	random	rnd-3_family-67#Unknown	72	84	+	15.8365	7.83e-07	0.00169	GGGGGGGGGGGGG
401	random	rnd-6_family-2179#Unknown	72	84	+	15.8365	7.83e-07	0.00169	GGGGGGGGGGGGG
401	random	rnd-5_family-4688#Unknown	72	84	+	15.8365	7.83e-07	0.00169	GGGGGGGGGGGGG
401	random	rnd-6_family-8458#Unknown	72	84	+	15.8365	7.83e-07	0.00169	GGGGGGGGGGGGG
401	random	rnd-1_family-150#Unknown	73	85	+	15.8365	7.83e-07	0.00169	GGGGGGGGGGGGG
401	random	rnd-5_family-4688#Unknown	73	85	+	15.8365	7.83e-07	0.00169	GGGGGGGGGGGGG
401	random	rnd-6_family-7673#Unknown	73	85	+	15.8365	7.83e-07	0.00169	GGGGGGGGGGGGG
401	random	rnd-3_family-67#Unknown	73	85	+	15.8365	7.83e-07	0.00169	GGGGGGGGGGGGG
401	random	rnd-6_family-2179#Unknown	73	85	+	15.8365	7.83e-07	0.00169	GGGGGGGGGGGGG
401	random	rnd-1_family-150#Unknown	74	86	+	15.8365	7.83e-07	0.00169	GGGGGGGGGGGGG
401	random	rnd-6_family-18622#Unknown	74	86	+	15.8365	7.83e-07	0.00169	GGGGGGGGGGGGG
401	random	rnd-6_family-7673#Unknown	74	86	+	15.8365	7.83e-07	0.00169	GGGGGGGGGGGGG
401	random	rnd-5_family-4688#Unknown	74	86	+	15.8365	7.83e-07	0.00169	GGGGGGGGGGGGG
401	random	rnd-3_family-67#Unknown	74	86	+	15.8365	7.83e-07	0.00169	GGGGGGGGGGGGG
401	random	rnd-6_family-2179#Unknown	74	86	+	15.8365	7.83e-07	0.00169	GGGGGGGGGGGGG
401	random	rnd-6_family-2179#Unknown	75	87	+	15.8365	7.83e-07	0.00169	GGGGGGGGGGGGG
401	random	rnd-1_family-150#Unknown	75	87	+	15.8365	7.83e-07	0.00169	GGGGGGGGGGGGG
401	random	rnd-6_family-7673#Unknown	75	87	+	15.8365	7.83e-07	0.00169	GGGGGGGGGGGGG
401	random	rnd-3_family-67#Unknown	75	87	+	15.8365	7.83e-07	0.00169	GGGGGGGGGGGGG
401	random	rnd-5_family-4688#Unknown	75	87	+	15.8365	7.83e-07	0.00169	GGGGGGGGGGGGG
401	random	rnd-1_family-107#Unknown	75	87	+	15.8365	7.83e-07	0.00169	GGGGGGGGGGGGG
401	random	rnd-6_family-18622#Unknown	75	87	+	15.8365	7.83e-07	0.00169	GGGGGGGGGGGGG
401	random	rnd-1_family-107#Unknown	76	88	+	15.8365	7.83e-07	0.00169	GGGGGGGGGGGGG
401	random	rnd-6_family-7673#Unknown	76	88	+	15.8365	7.83e-07	0.00169	GGGGGGGGGGGGG
401	random	rnd-6_family-10324#Unknown	76	88	+	15.8365	7.83e-07	0.00169	GGGGGGGGGGGGG
401	random	rnd-5_family-4688#Unknown	76	88	+	15.8365	7.83e-07	0.00169	GGGGGGGGGGGGG
401	random	rnd-3_family-67#Unknown	76	88	+	15.8365	7.83e-07	0.00169	GGGGGGGGGGGGG
401	random	rnd-1_family-150#Unknown	76	88	+	15.8365	7.83e-07	0.00169	GGGGGGGGGGGGG
401	random	rnd-6_family-10324#Unknown	77	89	+	15.8365	7.83e-07	0.00169	GGGGGGGGGGGGG
401	random	rnd-6_family-7673#Unknown	77	89	+	15.8365	7.83e-07	0.00169	GGGGGGGGGGGGG
401	random	rnd-3_family-67#Unknown	77	89	+	15.8365	7.83e-07	0.00169	GGGGGGGGGGGGG
401	random	rnd-1_family-107#Unknown	77	89	+	15.8365	7.83e-07	0.00169	GGGGGGGGGGGGG
401	random	rnd-5_family-4688#Unknown	77	89	+	15.8365	7.83e-07	0.00169	GGGGGGGGGGGGG
401	random	rnd-1_family-150#Unknown	77	89	+	15.8365	7.83e-07	0.00169	GGGGGGGGGGGGG
401	random	rnd-6_family-7673#Unknown	78	90	+	15.8365	7.83e-07	0.00169	GGGGGGGGGGGGG
401	random	rnd-6_family-10324#Unknown	78	90	+	15.8365	7.83e-07	0.00169	GGGGGGGGGGGGG
401	random	rnd-1_family-107#Unknown	78	90	+	15.8365	7.83e-07	0.00169	GGGGGGGGGGGGG
401	random	rnd-1_family-150#Unknown	78	90	+	15.8365	7.83e-07	0.00169	GGGGGGGGGGGGG
401	random	rnd-3_family-67#Unknown	78	90	+	15.8365	7.83e-07	0.00169	GGGGGGGGGGGGG
401	random	rnd-1_family-150#Unknown	79	91	+	15.8365	7.83e-07	0.00169	GGGGGGGGGGGGG
401	random	rnd-3_family-67#Unknown	79	91	+	15.8365	7.83e-07	0.00169	GGGGGGGGGGGGG
401	random	rnd-6_family-10324#Unknown	79	91	+	15.8365	7.83e-07	0.00169	GGGGGGGGGGGGG
401	random	rnd-1_family-107#Unknown	79	91	+	15.8365	7.83e-07	0.00169	GGGGGGGGGGGGG
401	random	rnd-6_family-7673#Unknown	79	91	+	15.8365	7.83e-07	0.00169	GGGGGGGGGGGGG
401	random	rnd-6_family-7673#Unknown	80	92	+	15.8365	7.83e-07	0.00169	GGGGGGGGGGGGG
401	random	rnd-3_family-67#Unknown	80	92	+	15.8365	7.83e-07	0.00169	GGGGGGGGGGGGG
401	random	rnd-4_family-17#Unknown	80	92	+	15.8365	7.83e-07	0.00169	GGGGGGGGGGGGG
401	random	rnd-1_family-150#Unknown	80	92	+	15.8365	7.83e-07	0.00169	GGGGGGGGGGGGG
401	random	rnd-6_family-10324#Unknown	80	92	+	15.8365	7.83e-07	0.00169	GGGGGGGGGGGGG
401	random	rnd-1_family-107#Unknown	80	92	+	15.8365	7.83e-07	0.00169	GGGGGGGGGGGGG
401	random	rnd-1_family-107#Unknown	81	93	+	15.8365	7.83e-07	0.00169	GGGGGGGGGGGGG
401	random	rnd-1_family-150#Unknown	81	93	+	15.8365	7.83e-07	0.00169	GGGGGGGGGGGGG
401	random	rnd-4_family-17#Unknown	81	93	+	15.8365	7.83e-07	0.00169	GGGGGGGGGGGGG
401	random	rnd-6_family-7673#Unknown	81	93	+	15.8365	7.83e-07	0.00169	GGGGGGGGGGGGG
401	random	rnd-6_family-10324#Unknown	81	93	+	15.8365	7.83e-07	0.00169	GGGGGGGGGGGGG
401	random	rnd-4_family-17#Unknown	82	94	+	15.8365	7.83e-07	0.00169	GGGGGGGGGGGGG
401	random	rnd-1_family-107#Unknown	82	94	+	15.8365	7.83e-07	0.00169	GGGGGGGGGGGGG
401	random	rnd-1_family-150#Unknown	82	94	+	15.8365	7.83e-07	0.00169	GGGGGGGGGGGGG
401	random	rnd-1_family-107#Unknown	83	95	+	15.8365	7.83e-07	0.00169	GGGGGGGGGGGGG
401	random	rnd-4_family-17#Unknown	83	95	+	15.8365	7.83e-07	0.00169	GGGGGGGGGGGGG
401	random	rnd-1_family-150#Unknown	83	95	+	15.8365	7.83e-07	0.00169	GGGGGGGGGGGGG
401	random	rnd-1_family-150#Unknown	84	96	+	15.8365	7.83e-07	0.00169	GGGGGGGGGGGGG
401	random	rnd-1_family-107#Unknown	84	96	+	15.8365	7.83e-07	0.00169	GGGGGGGGGGGGG
401	random	rnd-1_family-296#Unknown	84	96	+	15.8365	7.83e-07	0.00169	GGGGGGGGGGGGG
401	random	rnd-5_family-1071#Unknown	85	97	+	15.8365	7.83e-07	0.00169	GGGGGGGGGGGGG
401	random	rnd-1_family-107#Unknown	85	97	+	15.8365	7.83e-07	0.00169	GGGGGGGGGGGGG
401	random	rnd-1_family-296#Unknown	85	97	+	15.8365	7.83e-07	0.00169	GGGGGGGGGGGGG
401	random	rnd-1_family-107#Unknown	86	98	+	15.8365	7.83e-07	0.00169	GGGGGGGGGGGGG
401	random	rnd-5_family-1071#Unknown	86	98	+	15.8365	7.83e-07	0.00169	GGGGGGGGGGGGG
401	random	rnd-5_family-1071#Unknown	87	99	+	15.8365	7.83e-07	0.00169	GGGGGGGGGGGGG
401	random	rnd-5_family-1071#Unknown	88	100	+	15.8365	7.83e-07	0.00169	GGGGGGGGGGGGG
401	random	rnd-6_family-67#Unknown	88	100	+	15.8365	7.83e-07	0.00169	GGGGGGGGGGGGG
401	random	rnd-5_family-1071#Unknown	89	101	+	15.8365	7.83e-07	0.00169	GGGGGGGGGGGGG
401	random	rnd-5_family-1071#Unknown	90	102	+	15.8365	7.83e-07	0.00169	GGGGGGGGGGGGG
401	random	rnd-5_family-1071#Unknown	91	103	+	15.8365	7.83e-07	0.00169	GGGGGGGGGGGGG
401	random	rnd-6_family-40482#Unknown	93	105	+	15.8365	7.83e-07	0.00169	GGGGGGGGGGGGG
401	random	rnd-6_family-400#Unknown	95	107	+	15.8365	7.83e-07	0.00169	GGGGGGGGGGGGG
401	random	rnd-6_family-400#Unknown	96	108	+	15.8365	7.83e-07	0.00169	GGGGGGGGGGGGG
401	random	rnd-6_family-400#Unknown	97	109	+	15.8365	7.83e-07	0.00169	GGGGGGGGGGGGG
401	random	rnd-5_family-1117#Unknown	98	110	+	15.8365	7.83e-07	0.00169	GGGGGGGGGGGGG
401	random	rnd-1_family-122#Unknown	100	112	+	15.8365	7.83e-07	0.00169	GGGGGGGGGGGGG
401	random	rnd-2_family-30#Unknown	100	112	+	15.8365	7.83e-07	0.00169	GGGGGGGGGGGGG
401	random	rnd-1_family-122#Unknown	101	113	+	15.8365	7.83e-07	0.00169	GGGGGGGGGGGGG
401	random	rnd-2_family-30#Unknown	101	113	+	15.8365	7.83e-07	0.00169	GGGGGGGGGGGGG
401	random	rnd-1_family-135#Unknown	101	113	+	15.8365	7.83e-07	0.00169	GGGGGGGGGGGGG
401	random	rnd-1_family-135#Unknown	102	114	+	15.8365	7.83e-07	0.00169	GGGGGGGGGGGGG
401	random	rnd-2_family-30#Unknown	102	114	+	15.8365	7.83e-07	0.00169	GGGGGGGGGGGGG
401	random	rnd-3_family-234#Unknown	102	114	+	15.8365	7.83e-07	0.00169	GGGGGGGGGGGGG
401	random	rnd-1_family-122#Unknown	102	114	+	15.8365	7.83e-07	0.00169	GGGGGGGGGGGGG
401	random	rnd-2_family-30#Unknown	103	115	+	15.8365	7.83e-07	0.00169	GGGGGGGGGGGGG
401	random	rnd-1_family-122#Unknown	103	115	+	15.8365	7.83e-07	0.00169	GGGGGGGGGGGGG
401	random	rnd-1_family-135#Unknown	103	115	+	15.8365	7.83e-07	0.00169	GGGGGGGGGGGGG
401	random	rnd-6_family-220#Unknown	103	115	+	15.8365	7.83e-07	0.00169	GGGGGGGGGGGGG
401	random	rnd-1_family-122#Unknown	104	116	+	15.8365	7.83e-07	0.00169	GGGGGGGGGGGGG
401	random	rnd-2_family-30#Unknown	104	116	+	15.8365	7.83e-07	0.00169	GGGGGGGGGGGGG
401	random	rnd-1_family-135#Unknown	104	116	+	15.8365	7.83e-07	0.00169	GGGGGGGGGGGGG
401	random	rnd-2_family-30#Unknown	105	117	+	15.8365	7.83e-07	0.00169	GGGGGGGGGGGGG
401	random	rnd-1_family-135#Unknown	105	117	+	15.8365	7.83e-07	0.00169	GGGGGGGGGGGGG
401	random	rnd-1_family-122#Unknown	105	117	+	15.8365	7.83e-07	0.00169	GGGGGGGGGGGGG
401	random	rnd-2_family-30#Unknown	106	118	+	15.8365	7.83e-07	0.00169	GGGGGGGGGGGGG
401	random	rnd-1_family-135#Unknown	106	118	+	15.8365	7.83e-07	0.00169	GGGGGGGGGGGGG
401	random	rnd-1_family-122#Unknown	106	118	+	15.8365	7.83e-07	0.00169	GGGGGGGGGGGGG
401	random	rnd-2_family-30#Unknown	107	119	+	15.8365	7.83e-07	0.00169	GGGGGGGGGGGGG
401	random	rnd-1_family-135#Unknown	107	119	+	15.8365	7.83e-07	0.00169	GGGGGGGGGGGGG
401	random	rnd-1_family-122#Unknown	107	119	+	15.8365	7.83e-07	0.00169	GGGGGGGGGGGGG
401	random	rnd-1_family-422#Unknown	107	119	+	15.8365	7.83e-07	0.00169	GGGGGGGGGGGGG
401	random	rnd-1_family-135#Unknown	108	120	+	15.8365	7.83e-07	0.00169	GGGGGGGGGGGGG
401	random	rnd-2_family-30#Unknown	108	120	+	15.8365	7.83e-07	0.00169	GGGGGGGGGGGGG
401	random	rnd-1_family-122#Unknown	108	120	+	15.8365	7.83e-07	0.00169	GGGGGGGGGGGGG
401	random	rnd-1_family-135#Unknown	109	121	+	15.8365	7.83e-07	0.00169	GGGGGGGGGGGGG
401	random	rnd-1_family-122#Unknown	109	121	+	15.8365	7.83e-07	0.00169	GGGGGGGGGGGGG
401	random	rnd-2_family-30#Unknown	109	121	+	15.8365	7.83e-07	0.00169	GGGGGGGGGGGGG
401	random	rnd-1_family-135#Unknown	110	122	+	15.8365	7.83e-07	0.00169	GGGGGGGGGGGGG
401	random	rnd-2_family-30#Unknown	110	122	+	15.8365	7.83e-07	0.00169	GGGGGGGGGGGGG
401	random	rnd-1_family-122#Unknown	110	122	+	15.8365	7.83e-07	0.00169	GGGGGGGGGGGGG
401	random	rnd-6_family-7265#Unknown	111	123	+	15.8365	7.83e-07	0.00169	GGGGGGGGGGGGG
401	random	rnd-1_family-122#Unknown	111	123	+	15.8365	7.83e-07	0.00169	GGGGGGGGGGGGG
401	random	rnd-2_family-30#Unknown	111	123	+	15.8365	7.83e-07	0.00169	GGGGGGGGGGGGG
401	random	rnd-1_family-135#Unknown	111	123	+	15.8365	7.83e-07	0.00169	GGGGGGGGGGGGG
401	random	rnd-6_family-9811#Unknown	111	123	+	15.8365	7.83e-07	0.00169	GGGGGGGGGGGGG
401	random	rnd-6_family-9811#Unknown	112	124	+	15.8365	7.83e-07	0.00169	GGGGGGGGGGGGG
401	random	rnd-1_family-122#Unknown	112	124	+	15.8365	7.83e-07	0.00169	GGGGGGGGGGGGG
401	random	rnd-1_family-135#Unknown	112	124	+	15.8365	7.83e-07	0.00169	GGGGGGGGGGGGG
401	random	rnd-6_family-7265#Unknown	112	124	+	15.8365	7.83e-07	0.00169	GGGGGGGGGGGGG
401	random	rnd-2_family-30#Unknown	112	124	+	15.8365	7.83e-07	0.00169	GGGGGGGGGGGGG
401	random	rnd-1_family-122#Unknown	113	125	+	15.8365	7.83e-07	0.00169	GGGGGGGGGGGGG
401	random	rnd-6_family-7265#Unknown	113	125	+	15.8365	7.83e-07	0.00169	GGGGGGGGGGGGG
401	random	rnd-6_family-9811#Unknown	113	125	+	15.8365	7.83e-07	0.00169	GGGGGGGGGGGGG
401	random	rnd-1_family-135#Unknown	113	125	+	15.8365	7.83e-07	0.00169	GGGGGGGGGGGGG
401	random	rnd-2_family-30#Unknown	113	125	+	15.8365	7.83e-07	0.00169	GGGGGGGGGGGGG
401	random	rnd-6_family-9811#Unknown	114	126	+	15.8365	7.83e-07	0.00169	GGGGGGGGGGGGG
401	random	rnd-1_family-122#Unknown	114	126	+	15.8365	7.83e-07	0.00169	GGGGGGGGGGGGG
401	random	rnd-6_family-7265#Unknown	114	126	+	15.8365	7.83e-07	0.00169	GGGGGGGGGGGGG
401	random	rnd-1_family-135#Unknown	114	126	+	15.8365	7.83e-07	0.00169	GGGGGGGGGGGGG
401	random	rnd-2_family-30#Unknown	114	126	+	15.8365	7.83e-07	0.00169	GGGGGGGGGGGGG
401	random	rnd-1_family-135#Unknown	115	127	+	15.8365	7.83e-07	0.00169	GGGGGGGGGGGGG
401	random	rnd-6_family-7265#Unknown	115	127	+	15.8365	7.83e-07	0.00169	GGGGGGGGGGGGG
401	random	rnd-2_family-30#Unknown	115	127	+	15.8365	7.83e-07	0.00169	GGGGGGGGGGGGG
401	random	rnd-1_family-58#Unknown	116	128	+	15.8365	7.83e-07	0.00169	GGGGGGGGGGGGG
401	random	rnd-1_family-135#Unknown	116	128	+	15.8365	7.83e-07	0.00169	GGGGGGGGGGGGG
401	random	rnd-6_family-7265#Unknown	116	128	+	15.8365	7.83e-07	0.00169	GGGGGGGGGGGGG
401	random	rnd-2_family-30#Unknown	116	128	+	15.8365	7.83e-07	0.00169	GGGGGGGGGGGGG
401	random	rnd-1_family-58#Unknown	117	129	+	15.8365	7.83e-07	0.00169	GGGGGGGGGGGGG
401	random	rnd-2_family-30#Unknown	117	129	+	15.8365	7.83e-07	0.00169	GGGGGGGGGGGGG
401	random	rnd-1_family-135#Unknown	117	129	+	15.8365	7.83e-07	0.00169	GGGGGGGGGGGGG
401	random	rnd-6_family-4782#Unknown	117	129	+	15.8365	7.83e-07	0.00169	GGGGGGGGGGGGG
401	random	rnd-6_family-3726#Unknown	118	130	+	15.8365	7.83e-07	0.00169	GGGGGGGGGGGGG
401	random	rnd-2_family-30#Unknown	118	130	+	15.8365	7.83e-07	0.00169	GGGGGGGGGGGGG
401	random	rnd-6_family-4782#Unknown	118	130	+	15.8365	7.83e-07	0.00169	GGGGGGGGGGGGG
401	random	rnd-1_family-58#Unknown	118	130	+	15.8365	7.83e-07	0.00169	GGGGGGGGGGGGG
401	random	rnd-1_family-135#Unknown	118	130	+	15.8365	7.83e-07	0.00169	GGGGGGGGGGGGG
401	random	rnd-6_family-3726#Unknown	119	131	+	15.8365	7.83e-07	0.00169	GGGGGGGGGGGGG
401	random	rnd-1_family-58#Unknown	119	131	+	15.8365	7.83e-07	0.00169	GGGGGGGGGGGGG
401	random	rnd-2_family-30#Unknown	119	131	+	15.8365	7.83e-07	0.00169	GGGGGGGGGGGGG
401	random	rnd-6_family-4782#Unknown	119	131	+	15.8365	7.83e-07	0.00169	GGGGGGGGGGGGG
401	random	rnd-1_family-135#Unknown	119	131	+	15.8365	7.83e-07	0.00169	GGGGGGGGGGGGG
401	random	rnd-6_family-4782#Unknown	120	132	+	15.8365	7.83e-07	0.00169	GGGGGGGGGGGGG
401	random	rnd-6_family-3726#Unknown	120	132	+	15.8365	7.83e-07	0.00169	GGGGGGGGGGGGG
401	random	rnd-2_family-30#Unknown	120	132	+	15.8365	7.83e-07	0.00169	GGGGGGGGGGGGG
401	random	rnd-1_family-135#Unknown	120	132	+	15.8365	7.83e-07	0.00169	GGGGGGGGGGGGG
401	random	rnd-6_family-3726#Unknown	121	133	+	15.8365	7.83e-07	0.00169	GGGGGGGGGGGGG
401	random	rnd-1_family-135#Unknown	121	133	+	15.8365	7.83e-07	0.00169	GGGGGGGGGGGGG
401	random	rnd-2_family-30#Unknown	121	133	+	15.8365	7.83e-07	0.00169	GGGGGGGGGGGGG
401	random	rnd-2_family-30#Unknown	122	134	+	15.8365	7.83e-07	0.00169	GGGGGGGGGGGGG
401	random	rnd-1_family-135#Unknown	122	134	+	15.8365	7.83e-07	0.00169	GGGGGGGGGGGGG
401	random	rnd-6_family-3726#Unknown	122	134	+	15.8365	7.83e-07	0.00169	GGGGGGGGGGGGG
401	random	rnd-1_family-135#Unknown	123	135	+	15.8365	7.83e-07	0.00169	GGGGGGGGGGGGG
401	random	rnd-2_family-30#Unknown	123	135	+	15.8365	7.83e-07	0.00169	GGGGGGGGGGGGG
401	random	rnd-6_family-3726#Unknown	123	135	+	15.8365	7.83e-07	0.00169	GGGGGGGGGGGGG
401	random	rnd-1_family-135#Unknown	124	136	+	15.8365	7.83e-07	0.00169	GGGGGGGGGGGGG
401	random	rnd-2_family-30#Unknown	124	136	+	15.8365	7.83e-07	0.00169	GGGGGGGGGGGGG
401	random	rnd-6_family-3726#Unknown	124	136	+	15.8365	7.83e-07	0.00169	GGGGGGGGGGGGG
401	random	rnd-2_family-30#Unknown	125	137	+	15.8365	7.83e-07	0.00169	GGGGGGGGGGGGG
401	random	rnd-6_family-3726#Unknown	125	137	+	15.8365	7.83e-07	0.00169	GGGGGGGGGGGGG
401	random	rnd-6_family-3726#Unknown	126	138	+	15.8365	7.83e-07	0.00169	GGGGGGGGGGGGG
401	random	rnd-2_family-30#Unknown	126	138	+	15.8365	7.83e-07	0.00169	GGGGGGGGGGGGG
401	random	rnd-6_family-3726#Unknown	127	139	+	15.8365	7.83e-07	0.00169	GGGGGGGGGGGGG
401	random	rnd-2_family-30#Unknown	127	139	+	15.8365	7.83e-07	0.00169	GGGGGGGGGGGGG
401	random	rnd-2_family-30#Unknown	128	140	+	15.8365	7.83e-07	0.00169	GGGGGGGGGGGGG
401	random	rnd-6_family-3726#Unknown	128	140	+	15.8365	7.83e-07	0.00169	GGGGGGGGGGGGG
401	random	rnd-6_family-3726#Unknown	129	141	+	15.8365	7.83e-07	0.00169	GGGGGGGGGGGGG
401	random	rnd-2_family-30#Unknown	129	141	+	15.8365	7.83e-07	0.00169	GGGGGGGGGGGGG
401	random	rnd-6_family-3726#Unknown	130	142	+	15.8365	7.83e-07	0.00169	GGGGGGGGGGGGG
401	random	rnd-2_family-30#Unknown	130	142	+	15.8365	7.83e-07	0.00169	GGGGGGGGGGGGG
401	random	rnd-2_family-30#Unknown	131	143	+	15.8365	7.83e-07	0.00169	GGGGGGGGGGGGG
401	random	rnd-6_family-3726#Unknown	131	143	+	15.8365	7.83e-07	0.00169	GGGGGGGGGGGGG
401	random	rnd-6_family-632#Unknown	136	148	+	15.8365	7.83e-07	0.00169	GGGGGGGGGGGGG
401	random	rnd-6_family-632#Unknown	137	149	+	15.8365	7.83e-07	0.00169	GGGGGGGGGGGGG
401	random	rnd-6_family-632#Unknown	138	150	+	15.8365	7.83e-07	0.00169	GGGGGGGGGGGGG
401	random	rnd-6_family-632#Unknown	139	151	+	15.8365	7.83e-07	0.00169	GGGGGGGGGGGGG
401	random	rnd-6_family-632#Unknown	140	152	+	15.8365	7.83e-07	0.00169	GGGGGGGGGGGGG
401	random	rnd-2_family-108#Unknown	140	152	+	15.8365	7.83e-07	0.00169	GGGGGGGGGGGGG
401	random	rnd-6_family-632#Unknown	141	153	+	15.8365	7.83e-07	0.00169	GGGGGGGGGGGGG
401	random	rnd-6_family-632#Unknown	142	154	+	15.8365	7.83e-07	0.00169	GGGGGGGGGGGGG
401	random	rnd-6_family-632#Unknown	143	155	+	15.8365	7.83e-07	0.00169	GGGGGGGGGGGGG
401	random	rnd-4_family-764#Unknown	144	156	+	15.8365	7.83e-07	0.00169	GGGGGGGGGGGGG
401	random	rnd-6_family-632#Unknown	144	156	+	15.8365	7.83e-07	0.00169	GGGGGGGGGGGGG
401	random	rnd-6_family-632#Unknown	145	157	+	15.8365	7.83e-07	0.00169	GGGGGGGGGGGGG
401	random	rnd-4_family-764#Unknown	145	157	+	15.8365	7.83e-07	0.00169	GGGGGGGGGGGGG
401	random	rnd-4_family-764#Unknown	146	158	+	15.8365	7.83e-07	0.00169	GGGGGGGGGGGGG
401	random	rnd-6_family-632#Unknown	146	158	+	15.8365	7.83e-07	0.00169	GGGGGGGGGGGGG
401	random	rnd-4_family-764#Unknown	147	159	+	15.8365	7.83e-07	0.00169	GGGGGGGGGGGGG
401	random	rnd-6_family-632#Unknown	147	159	+	15.8365	7.83e-07	0.00169	GGGGGGGGGGGGG
401	random	rnd-6_family-632#Unknown	148	160	+	15.8365	7.83e-07	0.00169	GGGGGGGGGGGGG
401	random	rnd-6_family-632#Unknown	149	161	+	15.8365	7.83e-07	0.00169	GGGGGGGGGGGGG
401	random	rnd-6_family-2787#Unknown	150	162	+	15.8365	7.83e-07	0.00169	GGGGGGGGGGGGG
401	random	rnd-1_family-164#Unknown	150	162	+	15.8365	7.83e-07	0.00169	GGGGGGGGGGGGG
401	random	rnd-6_family-632#Unknown	150	162	+	15.8365	7.83e-07	0.00169	GGGGGGGGGGGGG
401	random	rnd-1_family-164#Unknown	151	163	+	15.8365	7.83e-07	0.00169	GGGGGGGGGGGGG
401	random	rnd-6_family-2787#Unknown	151	163	+	15.8365	7.83e-07	0.00169	GGGGGGGGGGGGG
401	random	rnd-6_family-632#Unknown	151	163	+	15.8365	7.83e-07	0.00169	GGGGGGGGGGGGG
401	random	rnd-6_family-1457#Unknown	152	164	+	15.8365	7.83e-07	0.00169	GGGGGGGGGGGGG
401	random	rnd-6_family-632#Unknown	152	164	+	15.8365	7.83e-07	0.00169	GGGGGGGGGGGGG
401	random	rnd-6_family-2787#Unknown	152	164	+	15.8365	7.83e-07	0.00169	GGGGGGGGGGGGG
401	random	rnd-6_family-1457#Unknown	153	165	+	15.8365	7.83e-07	0.00169	GGGGGGGGGGGGG
401	random	rnd-6_family-632#Unknown	153	165	+	15.8365	7.83e-07	0.00169	GGGGGGGGGGGGG
401	random	rnd-6_family-2787#Unknown	153	165	+	15.8365	7.83e-07	0.00169	GGGGGGGGGGGGG
401	random	rnd-6_family-632#Unknown	154	166	+	15.8365	7.83e-07	0.00169	GGGGGGGGGGGGG
401	random	rnd-6_family-28#Unknown	154	166	+	15.8365	7.83e-07	0.00169	GGGGGGGGGGGGG
401	random	rnd-6_family-22065#Unknown	154	166	+	15.8365	7.83e-07	0.00169	GGGGGGGGGGGGG
401	random	rnd-6_family-22065#Unknown	155	167	+	15.8365	7.83e-07	0.00169	GGGGGGGGGGGGG
401	random	rnd-6_family-28#Unknown	155	167	+	15.8365	7.83e-07	0.00169	GGGGGGGGGGGGG
401	random	rnd-6_family-632#Unknown	155	167	+	15.8365	7.83e-07	0.00169	GGGGGGGGGGGGG
401	random	rnd-6_family-632#Unknown	156	168	+	15.8365	7.83e-07	0.00169	GGGGGGGGGGGGG
401	random	rnd-6_family-28#Unknown	156	168	+	15.8365	7.83e-07	0.00169	GGGGGGGGGGGGG
401	random	rnd-6_family-22065#Unknown	156	168	+	15.8365	7.83e-07	0.00169	GGGGGGGGGGGGG
401	random	rnd-6_family-632#Unknown	157	169	+	15.8365	7.83e-07	0.00169	GGGGGGGGGGGGG
401	random	rnd-6_family-22065#Unknown	157	169	+	15.8365	7.83e-07	0.00169	GGGGGGGGGGGGG
401	random	rnd-6_family-28#Unknown	157	169	+	15.8365	7.83e-07	0.00169	GGGGGGGGGGGGG
401	random	rnd-6_family-22065#Unknown	158	170	+	15.8365	7.83e-07	0.00169	GGGGGGGGGGGGG
401	random	rnd-6_family-28#Unknown	158	170	+	15.8365	7.83e-07	0.00169	GGGGGGGGGGGGG
401	random	rnd-6_family-632#Unknown	158	170	+	15.8365	7.83e-07	0.00169	GGGGGGGGGGGGG
401	random	rnd-6_family-28#Unknown	159	171	+	15.8365	7.83e-07	0.00169	GGGGGGGGGGGGG
401	random	rnd-6_family-22065#Unknown	159	171	+	15.8365	7.83e-07	0.00169	GGGGGGGGGGGGG
401	random	rnd-5_family-104#Unknown	159	171	+	15.8365	7.83e-07	0.00169	GGGGGGGGGGGGG
401	random	rnd-6_family-632#Unknown	159	171	+	15.8365	7.83e-07	0.00169	GGGGGGGGGGGGG
401	random	rnd-6_family-28#Unknown	160	172	+	15.8365	7.83e-07	0.00169	GGGGGGGGGGGGG
401	random	rnd-6_family-22065#Unknown	160	172	+	15.8365	7.83e-07	0.00169	GGGGGGGGGGGGG
401	random	rnd-6_family-632#Unknown	160	172	+	15.8365	7.83e-07	0.00169	GGGGGGGGGGGGG
401	random	rnd-5_family-104#Unknown	160	172	+	15.8365	7.83e-07	0.00169	GGGGGGGGGGGGG
401	random	rnd-6_family-28#Unknown	161	173	+	15.8365	7.83e-07	0.00169	GGGGGGGGGGGGG
401	random	rnd-6_family-22065#Unknown	161	173	+	15.8365	7.83e-07	0.00169	GGGGGGGGGGGGG
401	random	rnd-6_family-632#Unknown	161	173	+	15.8365	7.83e-07	0.00169	GGGGGGGGGGGGG
401	random	rnd-5_family-104#Unknown	161	173	+	15.8365	7.83e-07	0.00169	GGGGGGGGGGGGG
401	random	rnd-5_family-104#Unknown	162	174	+	15.8365	7.83e-07	0.00169	GGGGGGGGGGGGG
401	random	rnd-4_family-17#Unknown	162	174	+	15.8365	7.83e-07	0.00169	GGGGGGGGGGGGG
401	random	rnd-6_family-22065#Unknown	162	174	+	15.8365	7.83e-07	0.00169	GGGGGGGGGGGGG
401	random	rnd-4_family-17#Unknown	163	175	+	15.8365	7.83e-07	0.00169	GGGGGGGGGGGGG
401	random	rnd-5_family-104#Unknown	163	175	+	15.8365	7.83e-07	0.00169	GGGGGGGGGGGGG
401	random	rnd-6_family-22065#Unknown	163	175	+	15.8365	7.83e-07	0.00169	GGGGGGGGGGGGG
401	random	rnd-5_family-104#Unknown	164	176	+	15.8365	7.83e-07	0.00169	GGGGGGGGGGGGG
401	random	rnd-4_family-17#Unknown	164	176	+	15.8365	7.83e-07	0.00169	GGGGGGGGGGGGG
401	random	rnd-6_family-22065#Unknown	164	176	+	15.8365	7.83e-07	0.00169	GGGGGGGGGGGGG
401	random	rnd-5_family-104#Unknown	165	177	+	15.8365	7.83e-07	0.00169	GGGGGGGGGGGGG
401	random	rnd-4_family-17#Unknown	165	177	+	15.8365	7.83e-07	0.00169	GGGGGGGGGGGGG
401	random	rnd-6_family-22065#Unknown	165	177	+	15.8365	7.83e-07	0.00169	GGGGGGGGGGGGG
401	random	rnd-6_family-22065#Unknown	166	178	+	15.8365	7.83e-07	0.00169	GGGGGGGGGGGGG
401	random	rnd-4_family-17#Unknown	166	178	+	15.8365	7.83e-07	0.00169	GGGGGGGGGGGGG
401	random	rnd-5_family-104#Unknown	166	178	+	15.8365	7.83e-07	0.00169	GGGGGGGGGGGGG
401	random	rnd-5_family-104#Unknown	167	179	+	15.8365	7.83e-07	0.00169	GGGGGGGGGGGGG
401	random	rnd-6_family-22065#Unknown	167	179	+	15.8365	7.83e-07	0.00169	GGGGGGGGGGGGG
401	random	rnd-4_family-17#Unknown	167	179	+	15.8365	7.83e-07	0.00169	GGGGGGGGGGGGG
401	random	rnd-4_family-17#Unknown	168	180	+	15.8365	7.83e-07	0.00169	GGGGGGGGGGGGG
401	random	rnd-5_family-104#Unknown	168	180	+	15.8365	7.83e-07	0.00169	GGGGGGGGGGGGG
401	random	rnd-6_family-6470#Unknown	169	181	+	15.8365	7.83e-07	0.00169	GGGGGGGGGGGGG
401	random	rnd-4_family-17#Unknown	169	181	+	15.8365	7.83e-07	0.00169	GGGGGGGGGGGGG
401	random	rnd-5_family-104#Unknown	169	181	+	15.8365	7.83e-07	0.00169	GGGGGGGGGGGGG
401	random	rnd-6_family-2649#Unknown	169	181	+	15.8365	7.83e-07	0.00169	GGGGGGGGGGGGG
401	random	rnd-5_family-764#Unknown	170	182	+	15.8365	7.83e-07	0.00169	GGGGGGGGGGGGG
401	random	rnd-4_family-17#Unknown	170	182	+	15.8365	7.83e-07	0.00169	GGGGGGGGGGGGG
401	random	rnd-5_family-104#Unknown	170	182	+	15.8365	7.83e-07	0.00169	GGGGGGGGGGGGG
401	random	rnd-6_family-6470#Unknown	170	182	+	15.8365	7.83e-07	0.00169	GGGGGGGGGGGGG
401	random	rnd-5_family-104#Unknown	171	183	+	15.8365	7.83e-07	0.00169	GGGGGGGGGGGGG
401	random	rnd-6_family-6470#Unknown	171	183	+	15.8365	7.83e-07	0.00169	GGGGGGGGGGGGG
401	random	rnd-5_family-764#Unknown	171	183	+	15.8365	7.83e-07	0.00169	GGGGGGGGGGGGG
401	random	rnd-4_family-17#Unknown	171	183	+	15.8365	7.83e-07	0.00169	GGGGGGGGGGGGG
401	random	rnd-5_family-104#Unknown	172	184	+	15.8365	7.83e-07	0.00169	GGGGGGGGGGGGG
401	random	rnd-4_family-17#Unknown	172	184	+	15.8365	7.83e-07	0.00169	GGGGGGGGGGGGG
401	random	rnd-6_family-6470#Unknown	172	184	+	15.8365	7.83e-07	0.00169	GGGGGGGGGGGGG
401	random	rnd-5_family-24#Unknown	172	184	+	15.8365	7.83e-07	0.00169	GGGGGGGGGGGGG
401	random	rnd-6_family-6470#Unknown	173	185	+	15.8365	7.83e-07	0.00169	GGGGGGGGGGGGG
401	random	rnd-4_family-17#Unknown	173	185	+	15.8365	7.83e-07	0.00169	GGGGGGGGGGGGG
401	random	rnd-5_family-24#Unknown	173	185	+	15.8365	7.83e-07	0.00169	GGGGGGGGGGGGG
401	random	rnd-5_family-104#Unknown	173	185	+	15.8365	7.83e-07	0.00169	GGGGGGGGGGGGG
401	random	rnd-4_family-17#Unknown	174	186	+	15.8365	7.83e-07	0.00169	GGGGGGGGGGGGG
401	random	rnd-6_family-6470#Unknown	174	186	+	15.8365	7.83e-07	0.00169	GGGGGGGGGGGGG
401	random	rnd-5_family-24#Unknown	174	186	+	15.8365	7.83e-07	0.00169	GGGGGGGGGGGGG
401	random	rnd-5_family-104#Unknown	174	186	+	15.8365	7.83e-07	0.00169	GGGGGGGGGGGGG
401	random	rnd-6_family-6470#Unknown	175	187	+	15.8365	7.83e-07	0.00169	GGGGGGGGGGGGG
401	random	rnd-4_family-17#Unknown	175	187	+	15.8365	7.83e-07	0.00169	GGGGGGGGGGGGG
401	random	rnd-5_family-24#Unknown	175	187	+	15.8365	7.83e-07	0.00169	GGGGGGGGGGGGG
401	random	rnd-5_family-104#Unknown	175	187	+	15.8365	7.83e-07	0.00169	GGGGGGGGGGGGG
401	random	rnd-4_family-17#Unknown	176	188	+	15.8365	7.83e-07	0.00169	GGGGGGGGGGGGG
401	random	rnd-5_family-104#Unknown	176	188	+	15.8365	7.83e-07	0.00169	GGGGGGGGGGGGG
401	random	rnd-6_family-6470#Unknown	176	188	+	15.8365	7.83e-07	0.00169	GGGGGGGGGGGGG
401	random	rnd-6_family-21698#Unknown	176	188	+	15.8365	7.83e-07	0.00169	GGGGGGGGGGGGG
401	random	rnd-5_family-24#Unknown	176	188	+	15.8365	7.83e-07	0.00169	GGGGGGGGGGGGG
401	random	rnd-6_family-6470#Unknown	177	189	+	15.8365	7.83e-07	0.00169	GGGGGGGGGGGGG
401	random	rnd-4_family-17#Unknown	177	189	+	15.8365	7.83e-07	0.00169	GGGGGGGGGGGGG
401	random	rnd-5_family-104#Unknown	177	189	+	15.8365	7.83e-07	0.00169	GGGGGGGGGGGGG
401	random	rnd-6_family-21698#Unknown	177	189	+	15.8365	7.83e-07	0.00169	GGGGGGGGGGGGG
401	random	rnd-5_family-24#Unknown	177	189	+	15.8365	7.83e-07	0.00169	GGGGGGGGGGGGG
401	random	rnd-5_family-24#Unknown	178	190	+	15.8365	7.83e-07	0.00169	GGGGGGGGGGGGG
401	random	rnd-6_family-21698#Unknown	178	190	+	15.8365	7.83e-07	0.00169	GGGGGGGGGGGGG
401	random	rnd-5_family-104#Unknown	178	190	+	15.8365	7.83e-07	0.00169	GGGGGGGGGGGGG
401	random	rnd-5_family-104#Unknown	179	191	+	15.8365	7.83e-07	0.00169	GGGGGGGGGGGGG
401	random	rnd-5_family-104#Unknown	180	192	+	15.8365	7.83e-07	0.00169	GGGGGGGGGGGGG
401	random	rnd-5_family-104#Unknown	181	193	+	15.8365	7.83e-07	0.00169	GGGGGGGGGGGGG
401	random	rnd-5_family-104#Unknown	182	194	+	15.8365	7.83e-07	0.00169	GGGGGGGGGGGGG
401	random	rnd-5_family-104#Unknown	183	195	+	15.8365	7.83e-07	0.00169	GGGGGGGGGGGGG
401	random	rnd-5_family-104#Unknown	184	196	+	15.8365	7.83e-07	0.00169	GGGGGGGGGGGGG
401	random	rnd-5_family-104#Unknown	185	197	+	15.8365	7.83e-07	0.00169	GGGGGGGGGGGGG
401	random	rnd-5_family-104#Unknown	186	198	+	15.8365	7.83e-07	0.00169	GGGGGGGGGGGGG
401	random	rnd-5_family-104#Unknown	187	199	+	15.8365	7.83e-07	0.00169	GGGGGGGGGGGGG
401	random	rnd-5_family-104#Unknown	188	200	+	15.8365	7.83e-07	0.00169	GGGGGGGGGGGGG
401	random	rnd-5_family-104#Unknown	189	201	+	15.8365	7.83e-07	0.00169	GGGGGGGGGGGGG
401	random	rnd-6_family-6484#Unknown	190	202	+	15.8365	7.83e-07	0.00169	GGGGGGGGGGGGG
401	random	rnd-5_family-104#Unknown	190	202	+	15.8365	7.83e-07	0.00169	GGGGGGGGGGGGG
401	random	rnd-5_family-104#Unknown	191	203	+	15.8365	7.83e-07	0.00169	GGGGGGGGGGGGG
401	random	rnd-5_family-104#Unknown	192	204	+	15.8365	7.83e-07	0.00169	GGGGGGGGGGGGG
401	random	rnd-5_family-1104#Unknown	193	205	+	15.8365	7.83e-07	0.00169	GGGGGGGGGGGGG
401	random	rnd-5_family-104#Unknown	193	205	+	15.8365	7.83e-07	0.00169	GGGGGGGGGGGGG
401	random	rnd-5_family-196#Unknown	194	206	+	15.8365	7.83e-07	0.00169	GGGGGGGGGGGGG
401	random	rnd-5_family-104#Unknown	194	206	+	15.8365	7.83e-07	0.00169	GGGGGGGGGGGGG
401	random	rnd-5_family-104#Unknown	195	207	+	15.8365	7.83e-07	0.00169	GGGGGGGGGGGGG
401	random	rnd-5_family-196#Unknown	195	207	+	15.8365	7.83e-07	0.00169	GGGGGGGGGGGGG
401	random	rnd-5_family-196#Unknown	196	208	+	15.8365	7.83e-07	0.00169	GGGGGGGGGGGGG
401	random	rnd-5_family-104#Unknown	196	208	+	15.8365	7.83e-07	0.00169	GGGGGGGGGGGGG
401	random	rnd-4_family-1019#Unknown	197	209	+	15.8365	7.83e-07	0.00169	GGGGGGGGGGGGG
401	random	rnd-5_family-196#Unknown	197	209	+	15.8365	7.83e-07	0.00169	GGGGGGGGGGGGG
401	random	rnd-5_family-104#Unknown	197	209	+	15.8365	7.83e-07	0.00169	GGGGGGGGGGGGG
401	random	rnd-5_family-104#Unknown	198	210	+	15.8365	7.83e-07	0.00169	GGGGGGGGGGGGG
401	random	rnd-5_family-104#Unknown	199	211	+	15.8365	7.83e-07	0.00169	GGGGGGGGGGGGG
401	random	rnd-6_family-23001#Unknown	206	218	+	15.8365	7.83e-07	0.00169	GGGGGGGGGGGGG
401	random	rnd-6_family-3726#Unknown	206	218	+	15.8365	7.83e-07	0.00169	GGGGGGGGGGGGG
401	random	rnd-6_family-3726#Unknown	207	219	+	15.8365	7.83e-07	0.00169	GGGGGGGGGGGGG
401	random	rnd-6_family-23001#Unknown	207	219	+	15.8365	7.83e-07	0.00169	GGGGGGGGGGGGG
401	random	rnd-6_family-17783#Unknown	208	220	+	15.8365	7.83e-07	0.00169	GGGGGGGGGGGGG
401	random	rnd-6_family-23001#Unknown	208	220	+	15.8365	7.83e-07	0.00169	GGGGGGGGGGGGG
401	random	rnd-6_family-2654#LINE/L2	209	221	+	15.8365	7.83e-07	0.00169	GGGGGGGGGGGGG
401	random	rnd-6_family-17783#Unknown	209	221	+	15.8365	7.83e-07	0.00169	GGGGGGGGGGGGG
401	random	rnd-6_family-17783#Unknown	210	222	+	15.8365	7.83e-07	0.00169	GGGGGGGGGGGGG
401	random	rnd-6_family-2654#LINE/L2	210	222	+	15.8365	7.83e-07	0.00169	GGGGGGGGGGGGG
401	random	rnd-6_family-2654#LINE/L2	211	223	+	15.8365	7.83e-07	0.00169	GGGGGGGGGGGGG
401	random	rnd-6_family-17783#Unknown	211	223	+	15.8365	7.83e-07	0.00169	GGGGGGGGGGGGG
401	random	rnd-6_family-17783#Unknown	212	224	+	15.8365	7.83e-07	0.00169	GGGGGGGGGGGGG
401	random	rnd-6_family-17783#Unknown	213	225	+	15.8365	7.83e-07	0.00169	GGGGGGGGGGGGG
401	random	rnd-6_family-851#Unknown	213	225	+	15.8365	7.83e-07	0.00169	GGGGGGGGGGGGG
401	random	rnd-6_family-506#Unknown	214	226	+	15.8365	7.83e-07	0.00169	GGGGGGGGGGGGG
401	random	rnd-6_family-17783#Unknown	214	226	+	15.8365	7.83e-07	0.00169	GGGGGGGGGGGGG
401	random	rnd-6_family-851#Unknown	214	226	+	15.8365	7.83e-07	0.00169	GGGGGGGGGGGGG
401	random	rnd-6_family-506#Unknown	215	227	+	15.8365	7.83e-07	0.00169	GGGGGGGGGGGGG
401	random	rnd-6_family-851#Unknown	215	227	+	15.8365	7.83e-07	0.00169	GGGGGGGGGGGGG
401	random	rnd-6_family-17783#Unknown	215	227	+	15.8365	7.83e-07	0.00169	GGGGGGGGGGGGG
401	random	rnd-6_family-7089#Unknown	216	228	+	15.8365	7.83e-07	0.00169	GGGGGGGGGGGGG
401	random	rnd-6_family-506#Unknown	216	228	+	15.8365	7.83e-07	0.00169	GGGGGGGGGGGGG
401	random	rnd-6_family-851#Unknown	216	228	+	15.8365	7.83e-07	0.00169	GGGGGGGGGGGGG
401	random	rnd-6_family-17783#Unknown	216	228	+	15.8365	7.83e-07	0.00169	GGGGGGGGGGGGG
401	random	rnd-6_family-17783#Unknown	217	229	+	15.8365	7.83e-07	0.00169	GGGGGGGGGGGGG
401	random	rnd-6_family-506#Unknown	217	229	+	15.8365	7.83e-07	0.00169	GGGGGGGGGGGGG
401	random	rnd-2_family-30#Unknown	217	229	+	15.8365	7.83e-07	0.00169	GGGGGGGGGGGGG
401	random	rnd-6_family-17783#Unknown	218	230	+	15.8365	7.83e-07	0.00169	GGGGGGGGGGGGG
401	random	rnd-6_family-506#Unknown	218	230	+	15.8365	7.83e-07	0.00169	GGGGGGGGGGGGG
401	random	rnd-2_family-30#Unknown	218	230	+	15.8365	7.83e-07	0.00169	GGGGGGGGGGGGG
401	random	rnd-6_family-17783#Unknown	219	231	+	15.8365	7.83e-07	0.00169	GGGGGGGGGGGGG
401	random	rnd-6_family-8076#Unknown	219	231	+	15.8365	7.83e-07	0.00169	GGGGGGGGGGGGG
401	random	rnd-2_family-30#Unknown	219	231	+	15.8365	7.83e-07	0.00169	GGGGGGGGGGGGG
401	random	rnd-5_family-6445#Unknown	219	231	+	15.8365	7.83e-07	0.00169	GGGGGGGGGGGGG
401	random	rnd-5_family-6445#Unknown	220	232	+	15.8365	7.83e-07	0.00169	GGGGGGGGGGGGG
401	random	rnd-2_family-30#Unknown	220	232	+	15.8365	7.83e-07	0.00169	GGGGGGGGGGGGG
401	random	rnd-6_family-17783#Unknown	220	232	+	15.8365	7.83e-07	0.00169	GGGGGGGGGGGGG
401	random	rnd-2_family-30#Unknown	221	233	+	15.8365	7.83e-07	0.00169	GGGGGGGGGGGGG
401	random	rnd-6_family-17783#Unknown	221	233	+	15.8365	7.83e-07	0.00169	GGGGGGGGGGGGG
401	random	rnd-2_family-30#Unknown	222	234	+	15.8365	7.83e-07	0.00169	GGGGGGGGGGGGG
401	random	rnd-6_family-17783#Unknown	222	234	+	15.8365	7.83e-07	0.00169	GGGGGGGGGGGGG
401	random	rnd-2_family-30#Unknown	223	235	+	15.8365	7.83e-07	0.00169	GGGGGGGGGGGGG
401	random	rnd-2_family-30#Unknown	224	236	+	15.8365	7.83e-07	0.00169	GGGGGGGGGGGGG
401	random	rnd-2_family-30#Unknown	225	237	+	15.8365	7.83e-07	0.00169	GGGGGGGGGGGGG
401	random	rnd-2_family-30#Unknown	226	238	+	15.8365	7.83e-07	0.00169	GGGGGGGGGGGGG
401	random	rnd-2_family-30#Unknown	227	239	+	15.8365	7.83e-07	0.00169	GGGGGGGGGGGGG
401	random	rnd-2_family-30#Unknown	228	240	+	15.8365	7.83e-07	0.00169	GGGGGGGGGGGGG
401	random	rnd-6_family-989#Unknown	229	241	+	15.8365	7.83e-07	0.00169	GGGGGGGGGGGGG
401	random	rnd-2_family-30#Unknown	229	241	+	15.8365	7.83e-07	0.00169	GGGGGGGGGGGGG
401	random	rnd-2_family-30#Unknown	230	242	+	15.8365	7.83e-07	0.00169	GGGGGGGGGGGGG
401	random	rnd-1_family-460#Unknown	232	244	+	15.8365	7.83e-07	0.00169	GGGGGGGGGGGGG
401	random	rnd-1_family-460#Unknown	233	245	+	15.8365	7.83e-07	0.00169	GGGGGGGGGGGGG
401	random	rnd-5_family-1376#Unknown	234	246	+	15.8365	7.83e-07	0.00169	GGGGGGGGGGGGG
401	random	rnd-1_family-460#Unknown	234	246	+	15.8365	7.83e-07	0.00169	GGGGGGGGGGGGG
401	random	rnd-5_family-1376#Unknown	235	247	+	15.8365	7.83e-07	0.00169	GGGGGGGGGGGGG
401	random	rnd-5_family-1376#Unknown	236	248	+	15.8365	7.83e-07	0.00169	GGGGGGGGGGGGG
401	random	rnd-5_family-1376#Unknown	237	249	+	15.8365	7.83e-07	0.00169	GGGGGGGGGGGGG
401	random	rnd-5_family-1376#Unknown	238	250	+	15.8365	7.83e-07	0.00169	GGGGGGGGGGGGG
401	random	rnd-6_family-11157#Unknown	238	250	+	15.8365	7.83e-07	0.00169	GGGGGGGGGGGGG
401	random	rnd-5_family-1376#Unknown	239	251	+	15.8365	7.83e-07	0.00169	GGGGGGGGGGGGG
401	random	rnd-6_family-11157#Unknown	239	251	+	15.8365	7.83e-07	0.00169	GGGGGGGGGGGGG
401	random	rnd-5_family-1376#Unknown	240	252	+	15.8365	7.83e-07	0.00169	GGGGGGGGGGGGG
401	random	rnd-1_family-266#Unknown	241	253	+	15.8365	7.83e-07	0.00169	GGGGGGGGGGGGG
401	random	rnd-1_family-266#Unknown	242	254	+	15.8365	7.83e-07	0.00169	GGGGGGGGGGGGG
401	random	rnd-1_family-266#Unknown	243	255	+	15.8365	7.83e-07	0.00169	GGGGGGGGGGGGG
401	random	rnd-6_family-2370#Unknown	253	265	+	15.8365	7.83e-07	0.00169	GGGGGGGGGGGGG
401	random	rnd-6_family-2370#Unknown	254	266	+	15.8365	7.83e-07	0.00169	GGGGGGGGGGGGG
401	random	rnd-6_family-2370#Unknown	255	267	+	15.8365	7.83e-07	0.00169	GGGGGGGGGGGGG
401	random	rnd-6_family-2370#Unknown	256	268	+	15.8365	7.83e-07	0.00169	GGGGGGGGGGGGG
401	random	rnd-6_family-2370#Unknown	257	269	+	15.8365	7.83e-07	0.00169	GGGGGGGGGGGGG
401	random	rnd-6_family-4399#Unknown	258	270	+	15.8365	7.83e-07	0.00169	GGGGGGGGGGGGG
401	random	rnd-6_family-2370#Unknown	258	270	+	15.8365	7.83e-07	0.00169	GGGGGGGGGGGGG
401	random	rnd-6_family-4399#Unknown	259	271	+	15.8365	7.83e-07	0.00169	GGGGGGGGGGGGG
401	random	rnd-4_family-17#Unknown	261	273	+	15.8365	7.83e-07	0.00169	GGGGGGGGGGGGG
401	random	rnd-4_family-17#Unknown	262	274	+	15.8365	7.83e-07	0.00169	GGGGGGGGGGGGG
401	random	rnd-4_family-17#Unknown	263	275	+	15.8365	7.83e-07	0.00169	GGGGGGGGGGGGG
401	random	rnd-5_family-4997#Unknown	264	276	+	15.8365	7.83e-07	0.00169	GGGGGGGGGGGGG
401	random	rnd-4_family-17#Unknown	264	276	+	15.8365	7.83e-07	0.00169	GGGGGGGGGGGGG
401	random	rnd-5_family-4997#Unknown	265	277	+	15.8365	7.83e-07	0.00169	GGGGGGGGGGGGG
401	random	rnd-4_family-17#Unknown	265	277	+	15.8365	7.83e-07	0.00169	GGGGGGGGGGGGG
401	random	rnd-5_family-4997#Unknown	266	278	+	15.8365	7.83e-07	0.00169	GGGGGGGGGGGGG
401	random	rnd-4_family-17#Unknown	266	278	+	15.8365	7.83e-07	0.00169	GGGGGGGGGGGGG
401	random	rnd-5_family-4997#Unknown	267	279	+	15.8365	7.83e-07	0.00169	GGGGGGGGGGGGG
401	random	rnd-4_family-17#Unknown	267	279	+	15.8365	7.83e-07	0.00169	GGGGGGGGGGGGG
401	random	rnd-4_family-17#Unknown	268	280	+	15.8365	7.83e-07	0.00169	GGGGGGGGGGGGG
401	random	rnd-5_family-4997#Unknown	268	280	+	15.8365	7.83e-07	0.00169	GGGGGGGGGGGGG
401	random	rnd-5_family-4997#Unknown	269	281	+	15.8365	7.83e-07	0.00169	GGGGGGGGGGGGG
401	random	rnd-4_family-17#Unknown	269	281	+	15.8365	7.83e-07	0.00169	GGGGGGGGGGGGG
401	random	rnd-6_family-3686#Unknown	270	282	+	15.8365	7.83e-07	0.00169	GGGGGGGGGGGGG
401	random	rnd-5_family-4997#Unknown	270	282	+	15.8365	7.83e-07	0.00169	GGGGGGGGGGGGG
401	random	rnd-4_family-17#Unknown	270	282	+	15.8365	7.83e-07	0.00169	GGGGGGGGGGGGG
401	random	rnd-6_family-3686#Unknown	271	283	+	15.8365	7.83e-07	0.00169	GGGGGGGGGGGGG
401	random	rnd-4_family-17#Unknown	271	283	+	15.8365	7.83e-07	0.00169	GGGGGGGGGGGGG
401	random	rnd-5_family-4997#Unknown	271	283	+	15.8365	7.83e-07	0.00169	GGGGGGGGGGGGG
401	random	rnd-5_family-4997#Unknown	272	284	+	15.8365	7.83e-07	0.00169	GGGGGGGGGGGGG
401	random	rnd-4_family-17#Unknown	272	284	+	15.8365	7.83e-07	0.00169	GGGGGGGGGGGGG
401	random	rnd-6_family-3686#Unknown	272	284	+	15.8365	7.83e-07	0.00169	GGGGGGGGGGGGG
401	random	rnd-6_family-3686#Unknown	273	285	+	15.8365	7.83e-07	0.00169	GGGGGGGGGGGGG
401	random	rnd-4_family-17#Unknown	273	285	+	15.8365	7.83e-07	0.00169	GGGGGGGGGGGGG
401	random	rnd-4_family-17#Unknown	274	286	+	15.8365	7.83e-07	0.00169	GGGGGGGGGGGGG
401	random	rnd-6_family-3686#Unknown	274	286	+	15.8365	7.83e-07	0.00169	GGGGGGGGGGGGG
401	random	rnd-4_family-17#Unknown	275	287	+	15.8365	7.83e-07	0.00169	GGGGGGGGGGGGG
401	random	rnd-4_family-17#Unknown	276	288	+	15.8365	7.83e-07	0.00169	GGGGGGGGGGGGG
401	random	rnd-4_family-17#Unknown	277	289	+	15.8365	7.83e-07	0.00169	GGGGGGGGGGGGG
401	random	rnd-5_family-2514#Unknown	278	290	+	15.8365	7.83e-07	0.00169	GGGGGGGGGGGGG
401	random	rnd-4_family-17#Unknown	278	290	+	15.8365	7.83e-07	0.00169	GGGGGGGGGGGGG
401	random	rnd-5_family-2514#Unknown	279	291	+	15.8365	7.83e-07	0.00169	GGGGGGGGGGGGG
401	random	rnd-4_family-17#Unknown	279	291	+	15.8365	7.83e-07	0.00169	GGGGGGGGGGGGG
401	random	rnd-4_family-17#Unknown	280	292	+	15.8365	7.83e-07	0.00169	GGGGGGGGGGGGG
401	random	rnd-4_family-17#Unknown	281	293	+	15.8365	7.83e-07	0.00169	GGGGGGGGGGGGG
401	random	rnd-5_family-104#Unknown	281	293	+	15.8365	7.83e-07	0.00169	GGGGGGGGGGGGG
401	random	rnd-4_family-17#Unknown	282	294	+	15.8365	7.83e-07	0.00169	GGGGGGGGGGGGG
401	random	rnd-4_family-17#Unknown	283	295	+	15.8365	7.83e-07	0.00169	GGGGGGGGGGGGG
401	random	rnd-4_family-17#Unknown	284	296	+	15.8365	7.83e-07	0.00169	GGGGGGGGGGGGG
401	random	rnd-4_family-17#Unknown	285	297	+	15.8365	7.83e-07	0.00169	GGGGGGGGGGGGG
401	random	rnd-4_family-17#Unknown	286	298	+	15.8365	7.83e-07	0.00169	GGGGGGGGGGGGG
401	random	rnd-6_family-871#LINE/Penelope	290	302	+	15.8365	7.83e-07	0.00169	GGGGGGGGGGGGG
401	random	rnd-6_family-871#LINE/Penelope	291	303	+	15.8365	7.83e-07	0.00169	GGGGGGGGGGGGG
401	random	rnd-6_family-871#LINE/Penelope	292	304	+	15.8365	7.83e-07	0.00169	GGGGGGGGGGGGG
401	random	rnd-6_family-871#LINE/Penelope	293	305	+	15.8365	7.83e-07	0.00169	GGGGGGGGGGGGG
401	random	rnd-6_family-970#Unknown	293	305	+	15.8365	7.83e-07	0.00169	GGGGGGGGGGGGG
401	random	rnd-6_family-970#Unknown	294	306	+	15.8365	7.83e-07	0.00169	GGGGGGGGGGGGG
401	random	rnd-6_family-871#LINE/Penelope	294	306	+	15.8365	7.83e-07	0.00169	GGGGGGGGGGGGG
401	random	rnd-6_family-970#Unknown	295	307	+	15.8365	7.83e-07	0.00169	GGGGGGGGGGGGG
401	random	rnd-6_family-871#LINE/Penelope	295	307	+	15.8365	7.83e-07	0.00169	GGGGGGGGGGGGG
401	random	rnd-6_family-970#Unknown	296	308	+	15.8365	7.83e-07	0.00169	GGGGGGGGGGGGG
401	random	rnd-6_family-632#Unknown	309	321	+	15.8365	7.83e-07	0.00169	GGGGGGGGGGGGG
401	random	rnd-6_family-632#Unknown	310	322	+	15.8365	7.83e-07	0.00169	GGGGGGGGGGGGG
401	random	rnd-6_family-632#Unknown	311	323	+	15.8365	7.83e-07	0.00169	GGGGGGGGGGGGG
401	random	rnd-6_family-632#Unknown	312	324	+	15.8365	7.83e-07	0.00169	GGGGGGGGGGGGG
401	random	rnd-6_family-3726#Unknown	313	325	+	15.8365	7.83e-07	0.00169	GGGGGGGGGGGGG
401	random	rnd-6_family-632#Unknown	313	325	+	15.8365	7.83e-07	0.00169	GGGGGGGGGGGGG
401	random	rnd-6_family-3726#Unknown	314	326	+	15.8365	7.83e-07	0.00169	GGGGGGGGGGGGG
401	random	rnd-6_family-632#Unknown	314	326	+	15.8365	7.83e-07	0.00169	GGGGGGGGGGGGG
401	random	rnd-6_family-3726#Unknown	315	327	+	15.8365	7.83e-07	0.00169	GGGGGGGGGGGGG
401	random	rnd-6_family-632#Unknown	315	327	+	15.8365	7.83e-07	0.00169	GGGGGGGGGGGGG
401	random	rnd-6_family-3726#Unknown	316	328	+	15.8365	7.83e-07	0.00169	GGGGGGGGGGGGG
401	random	rnd-6_family-632#Unknown	316	328	+	15.8365	7.83e-07	0.00169	GGGGGGGGGGGGG
401	random	rnd-6_family-3726#Unknown	317	329	+	15.8365	7.83e-07	0.00169	GGGGGGGGGGGGG
401	random	rnd-6_family-632#Unknown	317	329	+	15.8365	7.83e-07	0.00169	GGGGGGGGGGGGG
401	random	rnd-6_family-632#Unknown	318	330	+	15.8365	7.83e-07	0.00169	GGGGGGGGGGGGG
401	random	rnd-6_family-3726#Unknown	318	330	+	15.8365	7.83e-07	0.00169	GGGGGGGGGGGGG
401	random	rnd-6_family-3726#Unknown	319	331	+	15.8365	7.83e-07	0.00169	GGGGGGGGGGGGG
401	random	rnd-6_family-3726#Unknown	320	332	+	15.8365	7.83e-07	0.00169	GGGGGGGGGGGGG
401	random	rnd-6_family-3726#Unknown	321	333	+	15.8365	7.83e-07	0.00169	GGGGGGGGGGGGG
401	random	rnd-6_family-3726#Unknown	322	334	+	15.8365	7.83e-07	0.00169	GGGGGGGGGGGGG
401	random	rnd-6_family-11473#Unknown	323	335	+	15.8365	7.83e-07	0.00169	GGGGGGGGGGGGG
401	random	rnd-6_family-3726#Unknown	323	335	+	15.8365	7.83e-07	0.00169	GGGGGGGGGGGGG
401	random	rnd-6_family-3726#Unknown	324	336	+	15.8365	7.83e-07	0.00169	GGGGGGGGGGGGG
401	random	rnd-6_family-11473#Unknown	324	336	+	15.8365	7.83e-07	0.00169	GGGGGGGGGGGGG
401	random	rnd-6_family-13571#DNA/hAT-Ac	332	344	+	15.8365	7.83e-07	0.00169	GGGGGGGGGGGGG
401	random	rnd-6_family-13571#DNA/hAT-Ac	333	345	+	15.8365	7.83e-07	0.00169	GGGGGGGGGGGGG
401	random	rnd-6_family-13571#DNA/hAT-Ac	334	346	+	15.8365	7.83e-07	0.00169	GGGGGGGGGGGGG
401	random	rnd-6_family-13571#DNA/hAT-Ac	335	347	+	15.8365	7.83e-07	0.00169	GGGGGGGGGGGGG
401	random	rnd-6_family-13571#DNA/hAT-Ac	336	348	+	15.8365	7.83e-07	0.00169	GGGGGGGGGGGGG
401	random	rnd-6_family-13571#DNA/hAT-Ac	337	349	+	15.8365	7.83e-07	0.00169	GGGGGGGGGGGGG
401	random	rnd-6_family-13571#DNA/hAT-Ac	338	350	+	15.8365	7.83e-07	0.00169	GGGGGGGGGGGGG
401	random	rnd-5_family-787#LINE/CR1	339	351	+	15.8365	7.83e-07	0.00169	GGGGGGGGGGGGG
401	random	rnd-6_family-20930#Unknown	343	355	+	15.8365	7.83e-07	0.00169	GGGGGGGGGGGGG
401	random	rnd-6_family-20930#Unknown	344	356	+	15.8365	7.83e-07	0.00169	GGGGGGGGGGGGG
401	random	rnd-5_family-104#Unknown	344	356	+	15.8365	7.83e-07	0.00169	GGGGGGGGGGGGG
401	random	rnd-5_family-104#Unknown	345	357	+	15.8365	7.83e-07	0.00169	GGGGGGGGGGGGG
401	random	rnd-6_family-20930#Unknown	345	357	+	15.8365	7.83e-07	0.00169	GGGGGGGGGGGGG
401	random	rnd-5_family-104#Unknown	346	358	+	15.8365	7.83e-07	0.00169	GGGGGGGGGGGGG
401	random	rnd-6_family-20930#Unknown	346	358	+	15.8365	7.83e-07	0.00169	GGGGGGGGGGGGG
401	random	rnd-6_family-20930#Unknown	347	359	+	15.8365	7.83e-07	0.00169	GGGGGGGGGGGGG
401	random	rnd-5_family-104#Unknown	347	359	+	15.8365	7.83e-07	0.00169	GGGGGGGGGGGGG
401	random	rnd-6_family-20930#Unknown	348	360	+	15.8365	7.83e-07	0.00169	GGGGGGGGGGGGG
401	random	rnd-6_family-20930#Unknown	349	361	+	15.8365	7.83e-07	0.00169	GGGGGGGGGGGGG
401	random	rnd-6_family-20930#Unknown	350	362	+	15.8365	7.83e-07	0.00169	GGGGGGGGGGGGG
401	random	rnd-4_family-17#Unknown	362	374	+	15.8365	7.83e-07	0.00169	GGGGGGGGGGGGG
401	random	rnd-4_family-17#Unknown	363	375	+	15.8365	7.83e-07	0.00169	GGGGGGGGGGGGG
401	random	rnd-4_family-17#Unknown	364	376	+	15.8365	7.83e-07	0.00169	GGGGGGGGGGGGG
401	random	rnd-4_family-17#Unknown	365	377	+	15.8365	7.83e-07	0.00169	GGGGGGGGGGGGG
401	random	rnd-4_family-17#Unknown	366	378	+	15.8365	7.83e-07	0.00169	GGGGGGGGGGGGG
401	random	rnd-4_family-17#Unknown	367	379	+	15.8365	7.83e-07	0.00169	GGGGGGGGGGGGG
401	random	rnd-6_family-3726#Unknown	373	385	+	15.8365	7.83e-07	0.00169	GGGGGGGGGGGGG
401	random	rnd-6_family-3726#Unknown	374	386	+	15.8365	7.83e-07	0.00169	GGGGGGGGGGGGG
401	random	rnd-6_family-3726#Unknown	375	387	+	15.8365	7.83e-07	0.00169	GGGGGGGGGGGGG
401	random	rnd-1_family-148#Unknown	378	390	+	15.8365	7.83e-07	0.00169	GGGGGGGGGGGGG
401	random	rnd-6_family-2235#Unknown	379	391	+	15.8365	7.83e-07	0.00169	GGGGGGGGGGGGG
401	random	rnd-5_family-4997#Unknown	383	395	+	15.8365	7.83e-07	0.00169	GGGGGGGGGGGGG
401	random	rnd-5_family-3577#Unknown	384	396	+	15.8365	7.83e-07	0.00169	GGGGGGGGGGGGG
401	random	rnd-6_family-632#Unknown	396	408	+	15.8365	7.83e-07	0.00169	GGGGGGGGGGGGG
401	random	rnd-6_family-632#Unknown	397	409	+	15.8365	7.83e-07	0.00169	GGGGGGGGGGGGG
401	random	rnd-4_family-1945#Unknown	401	413	+	15.8365	7.83e-07	0.00169	GGGGGGGGGGGGG
401	random	rnd-4_family-1945#Unknown	402	414	+	15.8365	7.83e-07	0.00169	GGGGGGGGGGGGG
401	random	rnd-6_family-2930#Unknown	406	418	+	15.8365	7.83e-07	0.00169	GGGGGGGGGGGGG
401	random	rnd-6_family-2930#Unknown	407	419	+	15.8365	7.83e-07	0.00169	GGGGGGGGGGGGG
401	random	rnd-6_family-1178#Unknown	407	419	+	15.8365	7.83e-07	0.00169	GGGGGGGGGGGGG
401	random	rnd-6_family-1178#Unknown	408	420	+	15.8365	7.83e-07	0.00169	GGGGGGGGGGGGG
401	random	rnd-1_family-119#Unknown	423	435	+	15.8365	7.83e-07	0.00169	GGGGGGGGGGGGG
401	random	rnd-6_family-22065#Unknown	424	436	+	15.8365	7.83e-07	0.00169	GGGGGGGGGGGGG
401	random	rnd-6_family-22065#Unknown	425	437	+	15.8365	7.83e-07	0.00169	GGGGGGGGGGGGG
401	random	rnd-6_family-22065#Unknown	426	438	+	15.8365	7.83e-07	0.00169	GGGGGGGGGGGGG
401	random	rnd-6_family-22065#Unknown	427	439	+	15.8365	7.83e-07	0.00169	GGGGGGGGGGGGG
401	random	rnd-4_family-602#DNA/Academ-1	433	445	+	15.8365	7.83e-07	0.00169	GGGGGGGGGGGGG
401	random	rnd-6_family-251#Unknown	436	448	+	15.8365	7.83e-07	0.00169	GGGGGGGGGGGGG
401	random	rnd-6_family-251#Unknown	437	449	+	15.8365	7.83e-07	0.00169	GGGGGGGGGGGGG
401	random	rnd-6_family-251#Unknown	438	450	+	15.8365	7.83e-07	0.00169	GGGGGGGGGGGGG
401	random	rnd-6_family-251#Unknown	439	451	+	15.8365	7.83e-07	0.00169	GGGGGGGGGGGGG
401	random	rnd-6_family-251#Unknown	440	452	+	15.8365	7.83e-07	0.00169	GGGGGGGGGGGGG
401	random	rnd-6_family-251#Unknown	441	453	+	15.8365	7.83e-07	0.00169	GGGGGGGGGGGGG
401	random	rnd-6_family-251#Unknown	442	454	+	15.8365	7.83e-07	0.00169	GGGGGGGGGGGGG
401	random	rnd-4_family-277#Unknown	443	455	+	15.8365	7.83e-07	0.00169	GGGGGGGGGGGGG
401	random	rnd-6_family-21698#Unknown	444	456	+	15.8365	7.83e-07	0.00169	GGGGGGGGGGGGG
401	random	rnd-4_family-277#Unknown	444	456	+	15.8365	7.83e-07	0.00169	GGGGGGGGGGGGG
401	random	rnd-1_family-676#Unknown	445	457	+	15.8365	7.83e-07	0.00169	GGGGGGGGGGGGG
401	random	rnd-6_family-21698#Unknown	445	457	+	15.8365	7.83e-07	0.00169	GGGGGGGGGGGGG
401	random	rnd-1_family-60#Unknown	447	459	+	15.8365	7.83e-07	0.00169	GGGGGGGGGGGGG
401	random	rnd-6_family-12#Unknown	455	467	+	15.8365	7.83e-07	0.00169	GGGGGGGGGGGGG
401	random	rnd-6_family-12#Unknown	456	468	+	15.8365	7.83e-07	0.00169	GGGGGGGGGGGGG
401	random	rnd-6_family-12#Unknown	457	469	+	15.8365	7.83e-07	0.00169	GGGGGGGGGGGGG
401	random	rnd-6_family-12#Unknown	458	470	+	15.8365	7.83e-07	0.00169	GGGGGGGGGGGGG
401	random	rnd-6_family-12#Unknown	459	471	+	15.8365	7.83e-07	0.00169	GGGGGGGGGGGGG
401	random	rnd-6_family-8847#Unknown	472	484	+	15.8365	7.83e-07	0.00169	GGGGGGGGGGGGG
401	random	rnd-6_family-8847#Unknown	473	485	+	15.8365	7.83e-07	0.00169	GGGGGGGGGGGGG
401	random	rnd-6_family-8847#Unknown	474	486	+	15.8365	7.83e-07	0.00169	GGGGGGGGGGGGG
401	random	rnd-6_family-4675#LINE/L2	479	491	+	15.8365	7.83e-07	0.00169	GGGGGGGGGGGGG
401	random	rnd-6_family-13571#DNA/hAT-Ac	486	498	+	15.8365	7.83e-07	0.00169	GGGGGGGGGGGGG
401	random	rnd-6_family-13571#DNA/hAT-Ac	487	499	+	15.8365	7.83e-07	0.00169	GGGGGGGGGGGGG
401	random	rnd-5_family-3955#Unknown	487	499	+	15.8365	7.83e-07	0.00169	GGGGGGGGGGGGG
401	random	rnd-5_family-3955#Unknown	488	500	+	15.8365	7.83e-07	0.00169	GGGGGGGGGGGGG
401	random	rnd-6_family-13571#DNA/hAT-Ac	488	500	+	15.8365	7.83e-07	0.00169	GGGGGGGGGGGGG
401	random	rnd-5_family-3955#Unknown	489	501	+	15.8365	7.83e-07	0.00169	GGGGGGGGGGGGG
401	random	rnd-5_family-3955#Unknown	490	502	+	15.8365	7.83e-07	0.00169	GGGGGGGGGGGGG
401	random	rnd-5_family-3955#Unknown	491	503	+	15.8365	7.83e-07	0.00169	GGGGGGGGGGGGG
401	random	rnd-5_family-3955#Unknown	492	504	+	15.8365	7.83e-07	0.00169	GGGGGGGGGGGGG
401	random	rnd-5_family-3955#Unknown	493	505	+	15.8365	7.83e-07	0.00169	GGGGGGGGGGGGG
401	random	rnd-5_family-3955#Unknown	494	506	+	15.8365	7.83e-07	0.00169	GGGGGGGGGGGGG
401	random	rnd-6_family-2412#Unknown	495	507	+	15.8365	7.83e-07	0.00169	GGGGGGGGGGGGG
401	random	rnd-1_family-354#Unknown	495	507	+	15.8365	7.83e-07	0.00169	GGGGGGGGGGGGG
401	random	rnd-5_family-3955#Unknown	495	507	+	15.8365	7.83e-07	0.00169	GGGGGGGGGGGGG
401	random	rnd-1_family-354#Unknown	496	508	+	15.8365	7.83e-07	0.00169	GGGGGGGGGGGGG
401	random	rnd-5_family-3955#Unknown	496	508	+	15.8365	7.83e-07	0.00169	GGGGGGGGGGGGG
401	random	rnd-5_family-3955#Unknown	497	509	+	15.8365	7.83e-07	0.00169	GGGGGGGGGGGGG
401	random	rnd-5_family-3955#Unknown	498	510	+	15.8365	7.83e-07	0.00169	GGGGGGGGGGGGG
401	random	rnd-6_family-4001#Unknown	501	513	+	15.8365	7.83e-07	0.00169	GGGGGGGGGGGGG
401	random	rnd-6_family-4001#Unknown	502	514	+	15.8365	7.83e-07	0.00169	GGGGGGGGGGGGG
401	random	rnd-6_family-4001#Unknown	503	515	+	15.8365	7.83e-07	0.00169	GGGGGGGGGGGGG
401	random	rnd-6_family-19350#Unknown	510	522	+	15.8365	7.83e-07	0.00169	GGGGGGGGGGGGG
401	random	rnd-6_family-4209#Unknown	525	537	+	15.8365	7.83e-07	0.00169	GGGGGGGGGGGGG
401	random	rnd-6_family-3372#Unknown	525	537	+	15.8365	7.83e-07	0.00169	GGGGGGGGGGGGG
401	random	rnd-6_family-3372#Unknown	526	538	+	15.8365	7.83e-07	0.00169	GGGGGGGGGGGGG
401	random	rnd-6_family-4209#Unknown	526	538	+	15.8365	7.83e-07	0.00169	GGGGGGGGGGGGG
401	random	rnd-6_family-4209#Unknown	527	539	+	15.8365	7.83e-07	0.00169	GGGGGGGGGGGGG
401	random	rnd-6_family-3372#Unknown	527	539	+	15.8365	7.83e-07	0.00169	GGGGGGGGGGGGG
401	random	rnd-6_family-1461#Unknown	528	540	+	15.8365	7.83e-07	0.00169	GGGGGGGGGGGGG
401	random	rnd-6_family-3372#Unknown	528	540	+	15.8365	7.83e-07	0.00169	GGGGGGGGGGGGG
401	random	rnd-6_family-3372#Unknown	529	541	+	15.8365	7.83e-07	0.00169	GGGGGGGGGGGGG
401	random	rnd-6_family-1461#Unknown	529	541	+	15.8365	7.83e-07	0.00169	GGGGGGGGGGGGG
401	random	rnd-6_family-1461#Unknown	530	542	+	15.8365	7.83e-07	0.00169	GGGGGGGGGGGGG
401	random	rnd-6_family-3372#Unknown	530	542	+	15.8365	7.83e-07	0.00169	GGGGGGGGGGGGG
401	random	rnd-5_family-1675#Unknown	541	553	+	15.8365	7.83e-07	0.00169	GGGGGGGGGGGGG
401	random	rnd-5_family-501#Unknown	565	577	+	15.8365	7.83e-07	0.00169	GGGGGGGGGGGGG
401	random	rnd-5_family-501#Unknown	566	578	+	15.8365	7.83e-07	0.00169	GGGGGGGGGGGGG
401	random	rnd-6_family-10041#Unknown	583	595	+	15.8365	7.83e-07	0.00169	GGGGGGGGGGGGG
401	random	rnd-6_family-10041#Unknown	584	596	+	15.8365	7.83e-07	0.00169	GGGGGGGGGGGGG
401	random	rnd-5_family-3737#Unknown	586	598	+	15.8365	7.83e-07	0.00169	GGGGGGGGGGGGG
401	random	rnd-1_family-60#Unknown	586	598	+	15.8365	7.83e-07	0.00169	GGGGGGGGGGGGG
401	random	rnd-1_family-60#Unknown	587	599	+	15.8365	7.83e-07	0.00169	GGGGGGGGGGGGG
401	random	rnd-5_family-3737#Unknown	587	599	+	15.8365	7.83e-07	0.00169	GGGGGGGGGGGGG
401	random	rnd-5_family-3737#Unknown	588	600	+	15.8365	7.83e-07	0.00169	GGGGGGGGGGGGG
401	random	rnd-5_family-3737#Unknown	589	601	+	15.8365	7.83e-07	0.00169	GGGGGGGGGGGGG
401	random	rnd-5_family-3737#Unknown	590	602	+	15.8365	7.83e-07	0.00169	GGGGGGGGGGGGG
401	random	rnd-5_family-1613#Unknown	595	607	+	15.8365	7.83e-07	0.00169	GGGGGGGGGGGGG
401	random	rnd-5_family-1613#Unknown	596	608	+	15.8365	7.83e-07	0.00169	GGGGGGGGGGGGG
401	random	rnd-5_family-1613#Unknown	597	609	+	15.8365	7.83e-07	0.00169	GGGGGGGGGGGGG
401	random	rnd-5_family-1613#Unknown	598	610	+	15.8365	7.83e-07	0.00169	GGGGGGGGGGGGG
401	random	rnd-6_family-4076#LINE/CR1-Zenon	626	638	+	15.8365	7.83e-07	0.00169	GGGGGGGGGGGGG
401	random	rnd-6_family-560#Unknown	626	638	+	15.8365	7.83e-07	0.00169	GGGGGGGGGGGGG
401	random	rnd-6_family-4076#LINE/CR1-Zenon	627	639	+	15.8365	7.83e-07	0.00169	GGGGGGGGGGGGG
401	random	rnd-6_family-560#Unknown	627	639	+	15.8365	7.83e-07	0.00169	GGGGGGGGGGGGG
401	random	rnd-6_family-560#Unknown	628	640	+	15.8365	7.83e-07	0.00169	GGGGGGGGGGGGG
401	random	rnd-6_family-560#Unknown	629	641	+	15.8365	7.83e-07	0.00169	GGGGGGGGGGGGG
401	random	rnd-6_family-560#Unknown	630	642	+	15.8365	7.83e-07	0.00169	GGGGGGGGGGGGG
401	random	rnd-6_family-560#Unknown	631	643	+	15.8365	7.83e-07	0.00169	GGGGGGGGGGGGG
401	random	rnd-6_family-560#Unknown	632	644	+	15.8365	7.83e-07	0.00169	GGGGGGGGGGGGG
401	random	rnd-6_family-560#Unknown	633	645	+	15.8365	7.83e-07	0.00169	GGGGGGGGGGGGG
401	random	rnd-6_family-560#Unknown	634	646	+	15.8365	7.83e-07	0.00169	GGGGGGGGGGGGG
401	random	rnd-6_family-850#LINE/Rex-Babar	641	653	+	15.8365	7.83e-07	0.00169	GGGGGGGGGGGGG
401	random	rnd-6_family-10185#LTR/ERV1	643	655	+	15.8365	7.83e-07	0.00169	GGGGGGGGGGGGG
401	random	rnd-6_family-10185#LTR/ERV1	644	656	+	15.8365	7.83e-07	0.00169	GGGGGGGGGGGGG
401	random	rnd-6_family-10185#LTR/ERV1	645	657	+	15.8365	7.83e-07	0.00169	GGGGGGGGGGGGG
401	random	rnd-6_family-10185#LTR/ERV1	646	658	+	15.8365	7.83e-07	0.00169	GGGGGGGGGGGGG
401	random	rnd-1_family-3#Unknown	656	668	+	15.8365	7.83e-07	0.00169	GGGGGGGGGGGGG
401	random	rnd-6_family-5018#Unknown	656	668	+	15.8365	7.83e-07	0.00169	GGGGGGGGGGGGG
401	random	rnd-6_family-5018#Unknown	657	669	+	15.8365	7.83e-07	0.00169	GGGGGGGGGGGGG
401	random	rnd-1_family-3#Unknown	657	669	+	15.8365	7.83e-07	0.00169	GGGGGGGGGGGGG
401	random	rnd-6_family-5018#Unknown	658	670	+	15.8365	7.83e-07	0.00169	GGGGGGGGGGGGG
401	random	rnd-1_family-3#Unknown	658	670	+	15.8365	7.83e-07	0.00169	GGGGGGGGGGGGG
401	random	rnd-1_family-3#Unknown	659	671	+	15.8365	7.83e-07	0.00169	GGGGGGGGGGGGG
401	random	rnd-6_family-5018#Unknown	659	671	+	15.8365	7.83e-07	0.00169	GGGGGGGGGGGGG
401	random	rnd-1_family-3#Unknown	660	672	+	15.8365	7.83e-07	0.00169	GGGGGGGGGGGGG
401	random	rnd-6_family-5018#Unknown	660	672	+	15.8365	7.83e-07	0.00169	GGGGGGGGGGGGG
401	random	rnd-1_family-3#Unknown	661	673	+	15.8365	7.83e-07	0.00169	GGGGGGGGGGGGG
401	random	rnd-6_family-5018#Unknown	661	673	+	15.8365	7.83e-07	0.00169	GGGGGGGGGGGGG
401	random	rnd-6_family-5018#Unknown	662	674	+	15.8365	7.83e-07	0.00169	GGGGGGGGGGGGG
401	random	rnd-1_family-3#Unknown	662	674	+	15.8365	7.83e-07	0.00169	GGGGGGGGGGGGG
401	random	rnd-6_family-5018#Unknown	663	675	+	15.8365	7.83e-07	0.00169	GGGGGGGGGGGGG
401	random	rnd-6_family-5018#Unknown	664	676	+	15.8365	7.83e-07	0.00169	GGGGGGGGGGGGG
401	random	rnd-6_family-5018#Unknown	665	677	+	15.8365	7.83e-07	0.00169	GGGGGGGGGGGGG
401	random	rnd-6_family-5018#Unknown	666	678	+	15.8365	7.83e-07	0.00169	GGGGGGGGGGGGG
401	random	rnd-6_family-5018#Unknown	667	679	+	15.8365	7.83e-07	0.00169	GGGGGGGGGGGGG
401	random	rnd-6_family-5018#Unknown	668	680	+	15.8365	7.83e-07	0.00169	GGGGGGGGGGGGG
401	random	rnd-6_family-1191#LINE/L2	681	693	+	15.8365	7.83e-07	0.00169	GGGGGGGGGGGGG
401	random	rnd-6_family-1191#LINE/L2	682	694	+	15.8365	7.83e-07	0.00169	GGGGGGGGGGGGG
401	random	rnd-6_family-1191#LINE/L2	683	695	+	15.8365	7.83e-07	0.00169	GGGGGGGGGGGGG
401	random	rnd-6_family-1191#LINE/L2	684	696	+	15.8365	7.83e-07	0.00169	GGGGGGGGGGGGG
401	random	rnd-6_family-1191#LINE/L2	685	697	+	15.8365	7.83e-07	0.00169	GGGGGGGGGGGGG
401	random	rnd-5_family-2198#Unknown	687	699	+	15.8365	7.83e-07	0.00169	GGGGGGGGGGGGG
401	random	rnd-5_family-2198#Unknown	688	700	+	15.8365	7.83e-07	0.00169	GGGGGGGGGGGGG
401	random	rnd-6_family-1801#LINE/L2	697	709	+	15.8365	7.83e-07	0.00169	GGGGGGGGGGGGG
401	random	rnd-6_family-1801#LINE/L2	698	710	+	15.8365	7.83e-07	0.00169	GGGGGGGGGGGGG
401	random	rnd-6_family-1801#LINE/L2	699	711	+	15.8365	7.83e-07	0.00169	GGGGGGGGGGGGG
401	random	rnd-6_family-1801#LINE/L2	700	712	+	15.8365	7.83e-07	0.00169	GGGGGGGGGGGGG
401	random	rnd-6_family-2836#Unknown	705	717	+	15.8365	7.83e-07	0.00169	GGGGGGGGGGGGG
401	random	rnd-6_family-427#DNA/CMC-EnSpm	705	717	+	15.8365	7.83e-07	0.00169	GGGGGGGGGGGGG
401	random	rnd-6_family-2836#Unknown	706	718	+	15.8365	7.83e-07	0.00169	GGGGGGGGGGGGG
401	random	rnd-6_family-2836#Unknown	707	719	+	15.8365	7.83e-07	0.00169	GGGGGGGGGGGGG
401	random	rnd-6_family-2836#Unknown	708	720	+	15.8365	7.83e-07	0.00169	GGGGGGGGGGGGG
401	random	rnd-6_family-2836#Unknown	709	721	+	15.8365	7.83e-07	0.00169	GGGGGGGGGGGGG
401	random	rnd-6_family-2836#Unknown	710	722	+	15.8365	7.83e-07	0.00169	GGGGGGGGGGGGG
401	random	rnd-6_family-4295#Unknown	713	725	+	15.8365	7.83e-07	0.00169	GGGGGGGGGGGGG
401	random	rnd-6_family-4295#Unknown	714	726	+	15.8365	7.83e-07	0.00169	GGGGGGGGGGGGG
401	random	rnd-6_family-4295#Unknown	715	727	+	15.8365	7.83e-07	0.00169	GGGGGGGGGGGGG
401	random	rnd-6_family-4295#Unknown	716	728	+	15.8365	7.83e-07	0.00169	GGGGGGGGGGGGG
401	random	rnd-6_family-4295#Unknown	717	729	+	15.8365	7.83e-07	0.00169	GGGGGGGGGGGGG
401	random	rnd-6_family-4295#Unknown	718	730	+	15.8365	7.83e-07	0.00169	GGGGGGGGGGGGG
401	random	rnd-6_family-10451#Unknown	725	737	+	15.8365	7.83e-07	0.00169	GGGGGGGGGGGGG
401	random	rnd-6_family-10451#Unknown	726	738	+	15.8365	7.83e-07	0.00169	GGGGGGGGGGGGG
401	random	rnd-6_family-10451#Unknown	727	739	+	15.8365	7.83e-07	0.00169	GGGGGGGGGGGGG
401	random	rnd-6_family-10451#Unknown	728	740	+	15.8365	7.83e-07	0.00169	GGGGGGGGGGGGG
401	random	rnd-5_family-60#Unknown	732	744	+	15.8365	7.83e-07	0.00169	GGGGGGGGGGGGG
401	random	rnd-5_family-60#Unknown	733	745	+	15.8365	7.83e-07	0.00169	GGGGGGGGGGGGG
401	random	rnd-5_family-60#Unknown	734	746	+	15.8365	7.83e-07	0.00169	GGGGGGGGGGGGG
401	random	rnd-5_family-60#Unknown	735	747	+	15.8365	7.83e-07	0.00169	GGGGGGGGGGGGG
401	random	rnd-5_family-60#Unknown	736	748	+	15.8365	7.83e-07	0.00169	GGGGGGGGGGGGG
401	random	rnd-5_family-60#Unknown	737	749	+	15.8365	7.83e-07	0.00169	GGGGGGGGGGGGG
401	random	rnd-1_family-112#Unknown	738	750	+	15.8365	7.83e-07	0.00169	GGGGGGGGGGGGG
401	random	rnd-5_family-60#Unknown	738	750	+	15.8365	7.83e-07	0.00169	GGGGGGGGGGGGG
401	random	rnd-5_family-60#Unknown	739	751	+	15.8365	7.83e-07	0.00169	GGGGGGGGGGGGG
401	random	rnd-5_family-60#Unknown	740	752	+	15.8365	7.83e-07	0.00169	GGGGGGGGGGGGG
401	random	rnd-6_family-1369#LINE/L2	784	796	+	15.8365	7.83e-07	0.00169	GGGGGGGGGGGGG
401	random	rnd-6_family-1369#LINE/L2	785	797	+	15.8365	7.83e-07	0.00169	GGGGGGGGGGGGG
401	random	rnd-6_family-1369#LINE/L2	786	798	+	15.8365	7.83e-07	0.00169	GGGGGGGGGGGGG
401	random	rnd-6_family-1369#LINE/L2	787	799	+	15.8365	7.83e-07	0.00169	GGGGGGGGGGGGG
401	random	rnd-6_family-1369#LINE/L2	788	800	+	15.8365	7.83e-07	0.00169	GGGGGGGGGGGGG
401	random	rnd-6_family-1369#LINE/L2	789	801	+	15.8365	7.83e-07	0.00169	GGGGGGGGGGGGG
401	random	rnd-6_family-1369#LINE/L2	790	802	+	15.8365	7.83e-07	0.00169	GGGGGGGGGGGGG
401	random	rnd-6_family-1369#LINE/L2	791	803	+	15.8365	7.83e-07	0.00169	GGGGGGGGGGGGG
401	random	rnd-6_family-4295#Unknown	795	807	+	15.8365	7.83e-07	0.00169	GGGGGGGGGGGGG
401	random	rnd-6_family-2068#Unknown	820	832	+	15.8365	7.83e-07	0.00169	GGGGGGGGGGGGG
401	random	rnd-5_family-9136#Unknown	822	834	+	15.8365	7.83e-07	0.00169	GGGGGGGGGGGGG
401	random	rnd-5_family-60#Unknown	822	834	+	15.8365	7.83e-07	0.00169	GGGGGGGGGGGGG
401	random	rnd-5_family-60#Unknown	823	835	+	15.8365	7.83e-07	0.00169	GGGGGGGGGGGGG
401	random	rnd-5_family-9136#Unknown	823	835	+	15.8365	7.83e-07	0.00169	GGGGGGGGGGGGG
401	random	rnd-5_family-60#Unknown	824	836	+	15.8365	7.83e-07	0.00169	GGGGGGGGGGGGG
401	random	rnd-5_family-60#Unknown	825	837	+	15.8365	7.83e-07	0.00169	GGGGGGGGGGGGG
401	random	rnd-6_family-7285#Unknown	860	872	+	15.8365	7.83e-07	0.00169	GGGGGGGGGGGGG
401	random	rnd-6_family-7285#Unknown	861	873	+	15.8365	7.83e-07	0.00169	GGGGGGGGGGGGG
401	random	rnd-6_family-7285#Unknown	862	874	+	15.8365	7.83e-07	0.00169	GGGGGGGGGGGGG
401	random	rnd-6_family-17774#LINE/L2	863	875	+	15.8365	7.83e-07	0.00169	GGGGGGGGGGGGG
401	random	rnd-6_family-7285#Unknown	863	875	+	15.8365	7.83e-07	0.00169	GGGGGGGGGGGGG
401	random	rnd-6_family-17774#LINE/L2	864	876	+	15.8365	7.83e-07	0.00169	GGGGGGGGGGGGG
401	random	rnd-6_family-7285#Unknown	864	876	+	15.8365	7.83e-07	0.00169	GGGGGGGGGGGGG
401	random	rnd-6_family-17774#LINE/L2	865	877	+	15.8365	7.83e-07	0.00169	GGGGGGGGGGGGG
401	random	rnd-6_family-17774#LINE/L2	866	878	+	15.8365	7.83e-07	0.00169	GGGGGGGGGGGGG
401	random	rnd-6_family-17774#LINE/L2	867	879	+	15.8365	7.83e-07	0.00169	GGGGGGGGGGGGG
401	random	rnd-6_family-17774#LINE/L2	868	880	+	15.8365	7.83e-07	0.00169	GGGGGGGGGGGGG
401	random	rnd-6_family-17774#LINE/L2	869	881	+	15.8365	7.83e-07	0.00169	GGGGGGGGGGGGG
401	random	rnd-6_family-17774#LINE/L2	870	882	+	15.8365	7.83e-07	0.00169	GGGGGGGGGGGGG
401	random	rnd-6_family-17774#LINE/L2	871	883	+	15.8365	7.83e-07	0.00169	GGGGGGGGGGGGG
401	random	rnd-6_family-17774#LINE/L2	872	884	+	15.8365	7.83e-07	0.00169	GGGGGGGGGGGGG
401	random	rnd-6_family-850#LINE/Rex-Babar	872	884	+	15.8365	7.83e-07	0.00169	GGGGGGGGGGGGG
401	random	rnd-6_family-850#LINE/Rex-Babar	873	885	+	15.8365	7.83e-07	0.00169	GGGGGGGGGGGGG
401	random	rnd-6_family-17774#LINE/L2	873	885	+	15.8365	7.83e-07	0.00169	GGGGGGGGGGGGG
401	random	rnd-6_family-17774#LINE/L2	874	886	+	15.8365	7.83e-07	0.00169	GGGGGGGGGGGGG
401	random	rnd-6_family-850#LINE/Rex-Babar	874	886	+	15.8365	7.83e-07	0.00169	GGGGGGGGGGGGG
401	random	rnd-6_family-17774#LINE/L2	875	887	+	15.8365	7.83e-07	0.00169	GGGGGGGGGGGGG
401	random	rnd-6_family-17774#LINE/L2	876	888	+	15.8365	7.83e-07	0.00169	GGGGGGGGGGGGG
401	random	rnd-6_family-17774#LINE/L2	877	889	+	15.8365	7.83e-07	0.00169	GGGGGGGGGGGGG
401	random	rnd-6_family-17774#LINE/L2	878	890	+	15.8365	7.83e-07	0.00169	GGGGGGGGGGGGG
401	random	rnd-6_family-17774#LINE/L2	879	891	+	15.8365	7.83e-07	0.00169	GGGGGGGGGGGGG
401	random	rnd-6_family-17774#LINE/L2	880	892	+	15.8365	7.83e-07	0.00169	GGGGGGGGGGGGG
401	random	rnd-6_family-17774#LINE/L2	881	893	+	15.8365	7.83e-07	0.00169	GGGGGGGGGGGGG
401	random	rnd-6_family-17774#LINE/L2	882	894	+	15.8365	7.83e-07	0.00169	GGGGGGGGGGGGG
401	random	rnd-6_family-17774#LINE/L2	883	895	+	15.8365	7.83e-07	0.00169	GGGGGGGGGGGGG
401	random	rnd-6_family-6295#LINE/L2	918	930	+	15.8365	7.83e-07	0.00169	GGGGGGGGGGGGG
401	random	rnd-6_family-6295#LINE/L2	919	931	+	15.8365	7.83e-07	0.00169	GGGGGGGGGGGGG
401	random	rnd-6_family-6295#LINE/L2	920	932	+	15.8365	7.83e-07	0.00169	GGGGGGGGGGGGG
401	random	rnd-6_family-6295#LINE/L2	921	933	+	15.8365	7.83e-07	0.00169	GGGGGGGGGGGGG
401	random	rnd-6_family-6295#LINE/L2	922	934	+	15.8365	7.83e-07	0.00169	GGGGGGGGGGGGG
401	random	rnd-6_family-6295#LINE/L2	923	935	+	15.8365	7.83e-07	0.00169	GGGGGGGGGGGGG
401	random	rnd-6_family-6295#LINE/L2	924	936	+	15.8365	7.83e-07	0.00169	GGGGGGGGGGGGG
401	random	rnd-6_family-7673#Unknown	932	944	+	15.8365	7.83e-07	0.00169	GGGGGGGGGGGGG
401	random	rnd-6_family-7673#Unknown	933	945	+	15.8365	7.83e-07	0.00169	GGGGGGGGGGGGG
401	random	rnd-6_family-7673#Unknown	934	946	+	15.8365	7.83e-07	0.00169	GGGGGGGGGGGGG
401	random	rnd-6_family-7673#Unknown	935	947	+	15.8365	7.83e-07	0.00169	GGGGGGGGGGGGG
401	random	rnd-6_family-7673#Unknown	936	948	+	15.8365	7.83e-07	0.00169	GGGGGGGGGGGGG
401	random	rnd-6_family-7673#Unknown	937	949	+	15.8365	7.83e-07	0.00169	GGGGGGGGGGGGG
401	random	rnd-6_family-7673#Unknown	938	950	+	15.8365	7.83e-07	0.00169	GGGGGGGGGGGGG
401	random	rnd-6_family-7673#Unknown	939	951	+	15.8365	7.83e-07	0.00169	GGGGGGGGGGGGG
401	random	rnd-6_family-7673#Unknown	940	952	+	15.8365	7.83e-07	0.00169	GGGGGGGGGGGGG
401	random	rnd-6_family-7673#Unknown	941	953	+	15.8365	7.83e-07	0.00169	GGGGGGGGGGGGG
401	random	rnd-6_family-4209#Unknown	942	954	+	15.8365	7.83e-07	0.00169	GGGGGGGGGGGGG
401	random	rnd-6_family-17774#LINE/L2	961	973	+	15.8365	7.83e-07	0.00169	GGGGGGGGGGGGG
401	random	rnd-6_family-17774#LINE/L2	962	974	+	15.8365	7.83e-07	0.00169	GGGGGGGGGGGGG
401	random	rnd-6_family-17774#LINE/L2	963	975	+	15.8365	7.83e-07	0.00169	GGGGGGGGGGGGG
401	random	rnd-5_family-60#Unknown	968	980	+	15.8365	7.83e-07	0.00169	GGGGGGGGGGGGG
401	random	rnd-6_family-600#Unknown	974	986	+	15.8365	7.83e-07	0.00169	GGGGGGGGGGGGG
401	random	rnd-6_family-600#Unknown	975	987	+	15.8365	7.83e-07	0.00169	GGGGGGGGGGGGG
401	random	rnd-6_family-11729#Unknown	975	987	+	15.8365	7.83e-07	0.00169	GGGGGGGGGGGGG
401	random	rnd-6_family-600#Unknown	976	988	+	15.8365	7.83e-07	0.00169	GGGGGGGGGGGGG
401	random	rnd-6_family-11729#Unknown	976	988	+	15.8365	7.83e-07	0.00169	GGGGGGGGGGGGG
401	random	rnd-6_family-11729#Unknown	977	989	+	15.8365	7.83e-07	0.00169	GGGGGGGGGGGGG
401	random	rnd-6_family-600#Unknown	977	989	+	15.8365	7.83e-07	0.00169	GGGGGGGGGGGGG
401	random	rnd-6_family-11729#Unknown	978	990	+	15.8365	7.83e-07	0.00169	GGGGGGGGGGGGG
401	random	rnd-6_family-600#Unknown	978	990	+	15.8365	7.83e-07	0.00169	GGGGGGGGGGGGG
401	random	rnd-6_family-600#Unknown	979	991	+	15.8365	7.83e-07	0.00169	GGGGGGGGGGGGG
401	random	rnd-6_family-11729#Unknown	979	991	+	15.8365	7.83e-07	0.00169	GGGGGGGGGGGGG
401	random	rnd-6_family-600#Unknown	980	992	+	15.8365	7.83e-07	0.00169	GGGGGGGGGGGGG
401	random	rnd-6_family-600#Unknown	981	993	+	15.8365	7.83e-07	0.00169	GGGGGGGGGGGGG
401	random	rnd-6_family-600#Unknown	982	994	+	15.8365	7.83e-07	0.00169	GGGGGGGGGGGGG
401	random	rnd-6_family-600#Unknown	983	995	+	15.8365	7.83e-07	0.00169	GGGGGGGGGGGGG
401	random	rnd-6_family-970#Unknown	986	998	+	15.8365	7.83e-07	0.00169	GGGGGGGGGGGGG
401	random	rnd-6_family-970#Unknown	987	999	+	15.8365	7.83e-07	0.00169	GGGGGGGGGGGGG
401	random	rnd-6_family-970#Unknown	988	1000	+	15.8365	7.83e-07	0.00169	GGGGGGGGGGGGG
401	random	rnd-1_family-1#Unknown	1009	1021	+	15.8365	7.83e-07	0.00169	GGGGGGGGGGGGG
401	random	rnd-5_family-3186#Unknown	1015	1027	+	15.8365	7.83e-07	0.00169	GGGGGGGGGGGGG
401	random	rnd-5_family-3186#Unknown	1016	1028	+	15.8365	7.83e-07	0.00169	GGGGGGGGGGGGG
401	random	rnd-5_family-3186#Unknown	1017	1029	+	15.8365	7.83e-07	0.00169	GGGGGGGGGGGGG
401	random	rnd-5_family-3186#Unknown	1018	1030	+	15.8365	7.83e-07	0.00169	GGGGGGGGGGGGG
401	random	rnd-6_family-14992#Unknown	1054	1066	+	15.8365	7.83e-07	0.00169	GGGGGGGGGGGGG
401	random	rnd-6_family-14992#Unknown	1055	1067	+	15.8365	7.83e-07	0.00169	GGGGGGGGGGGGG
401	random	rnd-6_family-14992#Unknown	1056	1068	+	15.8365	7.83e-07	0.00169	GGGGGGGGGGGGG
401	random	rnd-6_family-14992#Unknown	1057	1069	+	15.8365	7.83e-07	0.00169	GGGGGGGGGGGGG
401	random	rnd-6_family-14992#Unknown	1058	1070	+	15.8365	7.83e-07	0.00169	GGGGGGGGGGGGG
401	random	rnd-1_family-3#Unknown	1061	1073	+	15.8365	7.83e-07	0.00169	GGGGGGGGGGGGG
401	random	rnd-1_family-3#Unknown	1062	1074	+	15.8365	7.83e-07	0.00169	GGGGGGGGGGGGG
401	random	rnd-1_family-3#Unknown	1063	1075	+	15.8365	7.83e-07	0.00169	GGGGGGGGGGGGG
401	random	rnd-1_family-3#Unknown	1064	1076	+	15.8365	7.83e-07	0.00169	GGGGGGGGGGGGG
401	random	rnd-1_family-3#Unknown	1065	1077	+	15.8365	7.83e-07	0.00169	GGGGGGGGGGGGG
401	random	rnd-6_family-13749#Unknown	1066	1078	+	15.8365	7.83e-07	0.00169	GGGGGGGGGGGGG
401	random	rnd-1_family-3#Unknown	1066	1078	+	15.8365	7.83e-07	0.00169	GGGGGGGGGGGGG
401	random	rnd-1_family-3#Unknown	1067	1079	+	15.8365	7.83e-07	0.00169	GGGGGGGGGGGGG
401	random	rnd-6_family-4674#Unknown	1075	1087	+	15.8365	7.83e-07	0.00169	GGGGGGGGGGGGG
401	random	rnd-6_family-17774#LINE/L2	1075	1087	+	15.8365	7.83e-07	0.00169	GGGGGGGGGGGGG
401	random	rnd-6_family-4674#Unknown	1076	1088	+	15.8365	7.83e-07	0.00169	GGGGGGGGGGGGG
401	random	rnd-6_family-17774#LINE/L2	1076	1088	+	15.8365	7.83e-07	0.00169	GGGGGGGGGGGGG
401	random	rnd-6_family-4674#Unknown	1077	1089	+	15.8365	7.83e-07	0.00169	GGGGGGGGGGGGG
401	random	rnd-6_family-17774#LINE/L2	1077	1089	+	15.8365	7.83e-07	0.00169	GGGGGGGGGGGGG
401	random	rnd-6_family-17774#LINE/L2	1078	1090	+	15.8365	7.83e-07	0.00169	GGGGGGGGGGGGG
401	random	rnd-6_family-4674#Unknown	1078	1090	+	15.8365	7.83e-07	0.00169	GGGGGGGGGGGGG
401	random	rnd-6_family-4674#Unknown	1079	1091	+	15.8365	7.83e-07	0.00169	GGGGGGGGGGGGG
401	random	rnd-6_family-17774#LINE/L2	1079	1091	+	15.8365	7.83e-07	0.00169	GGGGGGGGGGGGG
401	random	rnd-6_family-17774#LINE/L2	1080	1092	+	15.8365	7.83e-07	0.00169	GGGGGGGGGGGGG
401	random	rnd-6_family-4674#Unknown	1080	1092	+	15.8365	7.83e-07	0.00169	GGGGGGGGGGGGG
401	random	rnd-6_family-17774#LINE/L2	1081	1093	+	15.8365	7.83e-07	0.00169	GGGGGGGGGGGGG
401	random	rnd-6_family-4674#Unknown	1081	1093	+	15.8365	7.83e-07	0.00169	GGGGGGGGGGGGG
401	random	rnd-6_family-2511#Unknown	1081	1093	+	15.8365	7.83e-07	0.00169	GGGGGGGGGGGGG
401	random	rnd-6_family-2511#Unknown	1082	1094	+	15.8365	7.83e-07	0.00169	GGGGGGGGGGGGG
401	random	rnd-6_family-17774#LINE/L2	1082	1094	+	15.8365	7.83e-07	0.00169	GGGGGGGGGGGGG
401	random	rnd-6_family-4674#Unknown	1082	1094	+	15.8365	7.83e-07	0.00169	GGGGGGGGGGGGG
401	random	rnd-6_family-4674#Unknown	1083	1095	+	15.8365	7.83e-07	0.00169	GGGGGGGGGGGGG
401	random	rnd-6_family-17774#LINE/L2	1083	1095	+	15.8365	7.83e-07	0.00169	GGGGGGGGGGGGG
401	random	rnd-6_family-2511#Unknown	1083	1095	+	15.8365	7.83e-07	0.00169	GGGGGGGGGGGGG
401	random	rnd-6_family-4674#Unknown	1084	1096	+	15.8365	7.83e-07	0.00169	GGGGGGGGGGGGG
401	random	rnd-6_family-17774#LINE/L2	1084	1096	+	15.8365	7.83e-07	0.00169	GGGGGGGGGGGGG
401	random	rnd-6_family-2511#Unknown	1084	1096	+	15.8365	7.83e-07	0.00169	GGGGGGGGGGGGG
401	random	rnd-6_family-4674#Unknown	1085	1097	+	15.8365	7.83e-07	0.00169	GGGGGGGGGGGGG
401	random	rnd-6_family-2511#Unknown	1085	1097	+	15.8365	7.83e-07	0.00169	GGGGGGGGGGGGG
401	random	rnd-6_family-17774#LINE/L2	1085	1097	+	15.8365	7.83e-07	0.00169	GGGGGGGGGGGGG
401	random	rnd-6_family-4674#Unknown	1086	1098	+	15.8365	7.83e-07	0.00169	GGGGGGGGGGGGG
401	random	rnd-6_family-2511#Unknown	1086	1098	+	15.8365	7.83e-07	0.00169	GGGGGGGGGGGGG
401	random	rnd-6_family-17774#LINE/L2	1086	1098	+	15.8365	7.83e-07	0.00169	GGGGGGGGGGGGG
401	random	rnd-6_family-17774#LINE/L2	1087	1099	+	15.8365	7.83e-07	0.00169	GGGGGGGGGGGGG
401	random	rnd-6_family-4674#Unknown	1087	1099	+	15.8365	7.83e-07	0.00169	GGGGGGGGGGGGG
401	random	rnd-6_family-2511#Unknown	1087	1099	+	15.8365	7.83e-07	0.00169	GGGGGGGGGGGGG
401	random	rnd-6_family-17774#LINE/L2	1088	1100	+	15.8365	7.83e-07	0.00169	GGGGGGGGGGGGG
401	random	rnd-6_family-4674#Unknown	1088	1100	+	15.8365	7.83e-07	0.00169	GGGGGGGGGGGGG
401	random	rnd-6_family-17774#LINE/L2	1089	1101	+	15.8365	7.83e-07	0.00169	GGGGGGGGGGGGG
401	random	rnd-6_family-17774#LINE/L2	1090	1102	+	15.8365	7.83e-07	0.00169	GGGGGGGGGGGGG
401	random	rnd-6_family-5169#Unknown	1090	1102	+	15.8365	7.83e-07	0.00169	GGGGGGGGGGGGG
401	random	rnd-6_family-17774#LINE/L2	1091	1103	+	15.8365	7.83e-07	0.00169	GGGGGGGGGGGGG
401	random	rnd-6_family-5169#Unknown	1091	1103	+	15.8365	7.83e-07	0.00169	GGGGGGGGGGGGG
401	random	rnd-6_family-5169#Unknown	1092	1104	+	15.8365	7.83e-07	0.00169	GGGGGGGGGGGGG
401	random	rnd-6_family-17774#LINE/L2	1092	1104	+	15.8365	7.83e-07	0.00169	GGGGGGGGGGGGG
401	random	rnd-6_family-17774#LINE/L2	1093	1105	+	15.8365	7.83e-07	0.00169	GGGGGGGGGGGGG
401	random	rnd-6_family-17306#LINE/L1-Tx1	1136	1148	+	15.8365	7.83e-07	0.00169	GGGGGGGGGGGGG
401	random	rnd-6_family-17306#LINE/L1-Tx1	1137	1149	+	15.8365	7.83e-07	0.00169	GGGGGGGGGGGGG
401	random	rnd-5_family-2956#Unknown	1140	1152	+	15.8365	7.83e-07	0.00169	GGGGGGGGGGGGG
401	random	rnd-5_family-2956#Unknown	1141	1153	+	15.8365	7.83e-07	0.00169	GGGGGGGGGGGGG
401	random	rnd-5_family-421#DNA/hAT-Tip100	1172	1184	+	15.8365	7.83e-07	0.00169	GGGGGGGGGGGGG
401	random	rnd-6_family-2358#Unknown	1188	1200	+	15.8365	7.83e-07	0.00169	GGGGGGGGGGGGG
401	random	rnd-1_family-754#LINE/L1-Tx1	1189	1201	+	15.8365	7.83e-07	0.00169	GGGGGGGGGGGGG
401	random	rnd-6_family-2358#Unknown	1189	1201	+	15.8365	7.83e-07	0.00169	GGGGGGGGGGGGG
401	random	rnd-6_family-2358#Unknown	1190	1202	+	15.8365	7.83e-07	0.00169	GGGGGGGGGGGGG
401	random	rnd-1_family-754#LINE/L1-Tx1	1190	1202	+	15.8365	7.83e-07	0.00169	GGGGGGGGGGGGG
401	random	rnd-6_family-2358#Unknown	1191	1203	+	15.8365	7.83e-07	0.00169	GGGGGGGGGGGGG
401	random	rnd-1_family-754#LINE/L1-Tx1	1191	1203	+	15.8365	7.83e-07	0.00169	GGGGGGGGGGGGG
401	random	rnd-6_family-2358#Unknown	1192	1204	+	15.8365	7.83e-07	0.00169	GGGGGGGGGGGGG
401	random	rnd-1_family-754#LINE/L1-Tx1	1192	1204	+	15.8365	7.83e-07	0.00169	GGGGGGGGGGGGG
401	random	rnd-6_family-2358#Unknown	1193	1205	+	15.8365	7.83e-07	0.00169	GGGGGGGGGGGGG
401	random	rnd-1_family-754#LINE/L1-Tx1	1193	1205	+	15.8365	7.83e-07	0.00169	GGGGGGGGGGGGG
401	random	rnd-6_family-2358#Unknown	1194	1206	+	15.8365	7.83e-07	0.00169	GGGGGGGGGGGGG
401	random	rnd-5_family-196#Unknown	1201	1213	+	15.8365	7.83e-07	0.00169	GGGGGGGGGGGGG
401	random	rnd-5_family-196#Unknown	1202	1214	+	15.8365	7.83e-07	0.00169	GGGGGGGGGGGGG
401	random	rnd-5_family-196#Unknown	1203	1215	+	15.8365	7.83e-07	0.00169	GGGGGGGGGGGGG
401	random	rnd-6_family-1#Unknown	1230	1242	+	15.8365	7.83e-07	0.00169	GGGGGGGGGGGGG
401	random	rnd-6_family-1#Unknown	1231	1243	+	15.8365	7.83e-07	0.00169	GGGGGGGGGGGGG
401	random	rnd-6_family-1#Unknown	1232	1244	+	15.8365	7.83e-07	0.00169	GGGGGGGGGGGGG
401	random	rnd-6_family-1#Unknown	1233	1245	+	15.8365	7.83e-07	0.00169	GGGGGGGGGGGGG
401	random	rnd-6_family-1#Unknown	1234	1246	+	15.8365	7.83e-07	0.00169	GGGGGGGGGGGGG
401	random	rnd-6_family-1#Unknown	1235	1247	+	15.8365	7.83e-07	0.00169	GGGGGGGGGGGGG
401	random	rnd-1_family-3#Unknown	1246	1258	+	15.8365	7.83e-07	0.00169	GGGGGGGGGGGGG
401	random	rnd-1_family-3#Unknown	1247	1259	+	15.8365	7.83e-07	0.00169	GGGGGGGGGGGGG
401	random	rnd-1_family-3#Unknown	1248	1260	+	15.8365	7.83e-07	0.00169	GGGGGGGGGGGGG
401	random	rnd-6_family-16177#Unknown	1282	1294	+	15.8365	7.83e-07	0.00169	GGGGGGGGGGGGG
401	random	rnd-6_family-16177#Unknown	1283	1295	+	15.8365	7.83e-07	0.00169	GGGGGGGGGGGGG
401	random	rnd-6_family-4244#Unknown	1283	1295	+	15.8365	7.83e-07	0.00169	GGGGGGGGGGGGG
401	random	rnd-6_family-16177#Unknown	1284	1296	+	15.8365	7.83e-07	0.00169	GGGGGGGGGGGGG
401	random	rnd-6_family-16177#Unknown	1285	1297	+	15.8365	7.83e-07	0.00169	GGGGGGGGGGGGG
401	random	rnd-6_family-16177#Unknown	1286	1298	+	15.8365	7.83e-07	0.00169	GGGGGGGGGGGGG
401	random	rnd-5_family-380#Unknown	1305	1317	+	15.8365	7.83e-07	0.00169	GGGGGGGGGGGGG
401	random	rnd-5_family-380#Unknown	1306	1318	+	15.8365	7.83e-07	0.00169	GGGGGGGGGGGGG
401	random	rnd-5_family-380#Unknown	1307	1319	+	15.8365	7.83e-07	0.00169	GGGGGGGGGGGGG
401	random	rnd-5_family-380#Unknown	1308	1320	+	15.8365	7.83e-07	0.00169	GGGGGGGGGGGGG
401	random	rnd-5_family-380#Unknown	1309	1321	+	15.8365	7.83e-07	0.00169	GGGGGGGGGGGGG
401	random	rnd-5_family-380#Unknown	1310	1322	+	15.8365	7.83e-07	0.00169	GGGGGGGGGGGGG
401	random	rnd-6_family-1190#DNA/PIF-ISL2EU	1314	1326	+	15.8365	7.83e-07	0.00169	GGGGGGGGGGGGG
401	random	rnd-6_family-1190#DNA/PIF-ISL2EU	1315	1327	+	15.8365	7.83e-07	0.00169	GGGGGGGGGGGGG
401	random	rnd-6_family-8015#LINE/RTE-X	1320	1332	+	15.8365	7.83e-07	0.00169	GGGGGGGGGGGGG
401	random	rnd-6_family-8015#LINE/RTE-X	1321	1333	+	15.8365	7.83e-07	0.00169	GGGGGGGGGGGGG
401	random	rnd-6_family-8015#LINE/RTE-X	1322	1334	+	15.8365	7.83e-07	0.00169	GGGGGGGGGGGGG
401	random	rnd-6_family-8015#LINE/RTE-X	1323	1335	+	15.8365	7.83e-07	0.00169	GGGGGGGGGGGGG
401	random	rnd-6_family-2485#Unknown	1396	1408	+	15.8365	7.83e-07	0.00169	GGGGGGGGGGGGG
401	random	rnd-6_family-2485#Unknown	1397	1409	+	15.8365	7.83e-07	0.00169	GGGGGGGGGGGGG
401	random	rnd-6_family-2485#Unknown	1398	1410	+	15.8365	7.83e-07	0.00169	GGGGGGGGGGGGG
401	random	rnd-6_family-2485#Unknown	1399	1411	+	15.8365	7.83e-07	0.00169	GGGGGGGGGGGGG
401	random	rnd-6_family-2068#Unknown	1431	1443	+	15.8365	7.83e-07	0.00169	GGGGGGGGGGGGG
401	random	rnd-6_family-2068#Unknown	1432	1444	+	15.8365	7.83e-07	0.00169	GGGGGGGGGGGGG
401	random	rnd-6_family-2068#Unknown	1433	1445	+	15.8365	7.83e-07	0.00169	GGGGGGGGGGGGG
401	random	rnd-4_family-764#Unknown	1443	1455	+	15.8365	7.83e-07	0.00169	GGGGGGGGGGGGG
401	random	rnd-4_family-764#Unknown	1444	1456	+	15.8365	7.83e-07	0.00169	GGGGGGGGGGGGG
401	random	rnd-4_family-764#Unknown	1445	1457	+	15.8365	7.83e-07	0.00169	GGGGGGGGGGGGG
401	random	rnd-6_family-9843#Unknown	1446	1458	+	15.8365	7.83e-07	0.00169	GGGGGGGGGGGGG
401	random	rnd-6_family-9843#Unknown	1447	1459	+	15.8365	7.83e-07	0.00169	GGGGGGGGGGGGG
401	random	rnd-6_family-1493#Unknown	1548	1560	+	15.8365	7.83e-07	0.00169	GGGGGGGGGGGGG
401	random	rnd-6_family-1493#Unknown	1549	1561	+	15.8365	7.83e-07	0.00169	GGGGGGGGGGGGG
401	random	rnd-6_family-1493#Unknown	1550	1562	+	15.8365	7.83e-07	0.00169	GGGGGGGGGGGGG
401	random	rnd-6_family-1493#Unknown	1551	1563	+	15.8365	7.83e-07	0.00169	GGGGGGGGGGGGG
401	random	rnd-6_family-1493#Unknown	1552	1564	+	15.8365	7.83e-07	0.00169	GGGGGGGGGGGGG
401	random	rnd-6_family-850#LINE/Rex-Babar	1565	1577	+	15.8365	7.83e-07	0.00169	GGGGGGGGGGGGG
401	random	rnd-5_family-736#Unknown	1570	1582	+	15.8365	7.83e-07	0.00169	GGGGGGGGGGGGG
401	random	rnd-5_family-736#Unknown	1571	1583	+	15.8365	7.83e-07	0.00169	GGGGGGGGGGGGG
401	random	rnd-5_family-498#Unknown	1579	1591	+	15.8365	7.83e-07	0.00169	GGGGGGGGGGGGG
401	random	rnd-5_family-498#Unknown	1580	1592	+	15.8365	7.83e-07	0.00169	GGGGGGGGGGGGG
401	random	rnd-6_family-3407#Unknown	1627	1639	+	15.8365	7.83e-07	0.00169	GGGGGGGGGGGGG
401	random	rnd-6_family-3407#Unknown	1628	1640	+	15.8365	7.83e-07	0.00169	GGGGGGGGGGGGG
401	random	rnd-6_family-3407#Unknown	1629	1641	+	15.8365	7.83e-07	0.00169	GGGGGGGGGGGGG
401	random	rnd-6_family-3407#Unknown	1630	1642	+	15.8365	7.83e-07	0.00169	GGGGGGGGGGGGG
401	random	rnd-6_family-3407#Unknown	1631	1643	+	15.8365	7.83e-07	0.00169	GGGGGGGGGGGGG
401	random	rnd-6_family-3407#Unknown	1645	1657	+	15.8365	7.83e-07	0.00169	GGGGGGGGGGGGG
401	random	rnd-6_family-3407#Unknown	1646	1658	+	15.8365	7.83e-07	0.00169	GGGGGGGGGGGGG
401	random	rnd-6_family-3407#Unknown	1647	1659	+	15.8365	7.83e-07	0.00169	GGGGGGGGGGGGG
401	random	rnd-6_family-1106#Unknown	1689	1701	+	15.8365	7.83e-07	0.00169	GGGGGGGGGGGGG
401	random	rnd-6_family-1106#Unknown	1690	1702	+	15.8365	7.83e-07	0.00169	GGGGGGGGGGGGG
401	random	rnd-6_family-1106#Unknown	1691	1703	+	15.8365	7.83e-07	0.00169	GGGGGGGGGGGGG
401	random	rnd-6_family-1106#Unknown	1692	1704	+	15.8365	7.83e-07	0.00169	GGGGGGGGGGGGG
401	random	rnd-6_family-8399#Unknown	1720	1732	+	15.8365	7.83e-07	0.00169	GGGGGGGGGGGGG
401	random	rnd-6_family-8399#Unknown	1721	1733	+	15.8365	7.83e-07	0.00169	GGGGGGGGGGGGG
401	random	rnd-6_family-10451#Unknown	1732	1744	+	15.8365	7.83e-07	0.00169	GGGGGGGGGGGGG
401	random	rnd-1_family-108#Unknown	1747	1759	+	15.8365	7.83e-07	0.00169	GGGGGGGGGGGGG
401	random	rnd-1_family-108#Unknown	1748	1760	+	15.8365	7.83e-07	0.00169	GGGGGGGGGGGGG
401	random	rnd-1_family-108#Unknown	1749	1761	+	15.8365	7.83e-07	0.00169	GGGGGGGGGGGGG
401	random	rnd-6_family-10451#Unknown	1795	1807	+	15.8365	7.83e-07	0.00169	GGGGGGGGGGGGG
401	random	rnd-6_family-10451#Unknown	1796	1808	+	15.8365	7.83e-07	0.00169	GGGGGGGGGGGGG
401	random	rnd-6_family-10451#Unknown	1797	1809	+	15.8365	7.83e-07	0.00169	GGGGGGGGGGGGG
401	random	rnd-5_family-736#Unknown	1812	1824	+	15.8365	7.83e-07	0.00169	GGGGGGGGGGGGG
401	random	rnd-5_family-736#Unknown	1813	1825	+	15.8365	7.83e-07	0.00169	GGGGGGGGGGGGG
401	random	rnd-5_family-736#Unknown	1814	1826	+	15.8365	7.83e-07	0.00169	GGGGGGGGGGGGG
401	random	rnd-6_family-10625#Unknown	1817	1829	+	15.8365	7.83e-07	0.00169	GGGGGGGGGGGGG
401	random	rnd-6_family-10625#Unknown	1818	1830	+	15.8365	7.83e-07	0.00169	GGGGGGGGGGGGG
401	random	rnd-6_family-10625#Unknown	1819	1831	+	15.8365	7.83e-07	0.00169	GGGGGGGGGGGGG
401	random	rnd-5_family-3394#Unknown	1914	1926	+	15.8365	7.83e-07	0.00169	GGGGGGGGGGGGG
401	random	rnd-5_family-3394#Unknown	1915	1927	+	15.8365	7.83e-07	0.00169	GGGGGGGGGGGGG
401	random	rnd-5_family-3394#Unknown	1916	1928	+	15.8365	7.83e-07	0.00169	GGGGGGGGGGGGG
401	random	rnd-5_family-3394#Unknown	1917	1929	+	15.8365	7.83e-07	0.00169	GGGGGGGGGGGGG
401	random	rnd-5_family-3394#Unknown	1918	1930	+	15.8365	7.83e-07	0.00169	GGGGGGGGGGGGG
401	random	rnd-5_family-3394#Unknown	1967	1979	+	15.8365	7.83e-07	0.00169	GGGGGGGGGGGGG
401	random	rnd-6_family-1063#LINE/RTE-BovB	1996	2008	+	15.8365	7.83e-07	0.00169	GGGGGGGGGGGGG
401	random	rnd-6_family-1063#LINE/RTE-BovB	1997	2009	+	15.8365	7.83e-07	0.00169	GGGGGGGGGGGGG
401	random	rnd-6_family-1063#LINE/RTE-BovB	1998	2010	+	15.8365	7.83e-07	0.00169	GGGGGGGGGGGGG
401	random	rnd-6_family-1063#LINE/RTE-BovB	1999	2011	+	15.8365	7.83e-07	0.00169	GGGGGGGGGGGGG
401	random	rnd-6_family-1063#LINE/RTE-BovB	2000	2012	+	15.8365	7.83e-07	0.00169	GGGGGGGGGGGGG
401	random	rnd-6_family-1063#LINE/RTE-BovB	2001	2013	+	15.8365	7.83e-07	0.00169	GGGGGGGGGGGGG
401	random	rnd-6_family-1063#LINE/RTE-BovB	2002	2014	+	15.8365	7.83e-07	0.00169	GGGGGGGGGGGGG
401	random	rnd-6_family-1063#LINE/RTE-BovB	2003	2015	+	15.8365	7.83e-07	0.00169	GGGGGGGGGGGGG
401	random	rnd-6_family-10424#Unknown	2140	2152	+	15.8365	7.83e-07	0.00169	GGGGGGGGGGGGG
401	random	rnd-5_family-2956#Unknown	2165	2177	+	15.8365	7.83e-07	0.00169	GGGGGGGGGGGGG
401	random	rnd-6_family-203#LINE/L1-Tx1	2166	2178	+	15.8365	7.83e-07	0.00169	GGGGGGGGGGGGG
401	random	rnd-5_family-2956#Unknown	2166	2178	+	15.8365	7.83e-07	0.00169	GGGGGGGGGGGGG
401	random	rnd-5_family-2956#Unknown	2167	2179	+	15.8365	7.83e-07	0.00169	GGGGGGGGGGGGG
401	random	rnd-5_family-2956#Unknown	2168	2180	+	15.8365	7.83e-07	0.00169	GGGGGGGGGGGGG
401	random	rnd-5_family-2956#Unknown	2169	2181	+	15.8365	7.83e-07	0.00169	GGGGGGGGGGGGG
401	random	rnd-6_family-1178#Unknown	2179	2191	+	15.8365	7.83e-07	0.00169	GGGGGGGGGGGGG
401	random	rnd-6_family-850#LINE/Rex-Babar	2213	2225	+	15.8365	7.83e-07	0.00169	GGGGGGGGGGGGG
401	random	rnd-6_family-850#LINE/Rex-Babar	2214	2226	+	15.8365	7.83e-07	0.00169	GGGGGGGGGGGGG
401	random	rnd-6_family-8015#LINE/RTE-X	2319	2331	+	15.8365	7.83e-07	0.00169	GGGGGGGGGGGGG
401	random	rnd-4_family-925#Unknown	2449	2461	+	15.8365	7.83e-07	0.00169	GGGGGGGGGGGGG
401	random	rnd-4_family-925#Unknown	2450	2462	+	15.8365	7.83e-07	0.00169	GGGGGGGGGGGGG
401	random	rnd-4_family-925#Unknown	2451	2463	+	15.8365	7.83e-07	0.00169	GGGGGGGGGGGGG
401	random	rnd-5_family-2960#LINE/L1-Tx1	2455	2467	+	15.8365	7.83e-07	0.00169	GGGGGGGGGGGGG
401	random	rnd-5_family-2960#LINE/L1-Tx1	2456	2468	+	15.8365	7.83e-07	0.00169	GGGGGGGGGGGGG
401	random	rnd-6_family-5481#Unknown	2457	2469	+	15.8365	7.83e-07	0.00169	GGGGGGGGGGGGG
401	random	rnd-6_family-5481#Unknown	2458	2470	+	15.8365	7.83e-07	0.00169	GGGGGGGGGGGGG
401	random	rnd-6_family-5481#Unknown	2499	2511	+	15.8365	7.83e-07	0.00169	GGGGGGGGGGGGG
401	random	rnd-6_family-6783#Unknown	2820	2832	+	15.8365	7.83e-07	0.00169	GGGGGGGGGGGGG
401	random	rnd-6_family-6783#Unknown	2821	2833	+	15.8365	7.83e-07	0.00169	GGGGGGGGGGGGG
401	random	rnd-6_family-7843#Unknown	2924	2936	+	15.8365	7.83e-07	0.00169	GGGGGGGGGGGGG
401	random	rnd-6_family-7843#Unknown	2925	2937	+	15.8365	7.83e-07	0.00169	GGGGGGGGGGGGG
401	random	rnd-6_family-4674#Unknown	2961	2973	+	15.8365	7.83e-07	0.00169	GGGGGGGGGGGGG
401	random	rnd-6_family-4674#Unknown	2962	2974	+	15.8365	7.83e-07	0.00169	GGGGGGGGGGGGG
401	random	rnd-6_family-4674#Unknown	2963	2975	+	15.8365	7.83e-07	0.00169	GGGGGGGGGGGGG
401	random	rnd-6_family-4674#Unknown	2964	2976	+	15.8365	7.83e-07	0.00169	GGGGGGGGGGGGG
401	random	rnd-6_family-4674#Unknown	2965	2977	+	15.8365	7.83e-07	0.00169	GGGGGGGGGGGGG
401	random	rnd-6_family-4674#Unknown	2966	2978	+	15.8365	7.83e-07	0.00169	GGGGGGGGGGGGG
401	random	rnd-5_family-2099#Unknown	3007	3019	+	15.8365	7.83e-07	0.00169	GGGGGGGGGGGGG
401	random	rnd-6_family-5481#Unknown	3117	3129	+	15.8365	7.83e-07	0.00169	GGGGGGGGGGGGG
401	random	rnd-6_family-5481#Unknown	3118	3130	+	15.8365	7.83e-07	0.00169	GGGGGGGGGGGGG
401	random	rnd-5_family-1553#LINE/L2	3123	3135	+	15.8365	7.83e-07	0.00169	GGGGGGGGGGGGG
401	random	rnd-5_family-1553#LINE/L2	3124	3136	+	15.8365	7.83e-07	0.00169	GGGGGGGGGGGGG
401	random	rnd-5_family-2099#Unknown	3155	3167	+	15.8365	7.83e-07	0.00169	GGGGGGGGGGGGG
401	random	rnd-5_family-2099#Unknown	3156	3168	+	15.8365	7.83e-07	0.00169	GGGGGGGGGGGGG
401	random	rnd-5_family-2099#Unknown	3157	3169	+	15.8365	7.83e-07	0.00169	GGGGGGGGGGGGG
401	random	rnd-5_family-787#LINE/CR1	3203	3215	+	15.8365	7.83e-07	0.00169	GGGGGGGGGGGGG
401	random	rnd-5_family-787#LINE/CR1	3204	3216	+	15.8365	7.83e-07	0.00169	GGGGGGGGGGGGG
401	random	rnd-5_family-787#LINE/CR1	3205	3217	+	15.8365	7.83e-07	0.00169	GGGGGGGGGGGGG
401	random	rnd-5_family-787#LINE/CR1	3331	3343	+	15.8365	7.83e-07	0.00169	GGGGGGGGGGGGG
401	random	rnd-6_family-6783#Unknown	3344	3356	+	15.8365	7.83e-07	0.00169	GGGGGGGGGGGGG
401	random	rnd-6_family-6783#Unknown	3345	3357	+	15.8365	7.83e-07	0.00169	GGGGGGGGGGGGG
401	random	rnd-6_family-6783#Unknown	3346	3358	+	15.8365	7.83e-07	0.00169	GGGGGGGGGGGGG
401	random	rnd-6_family-6783#Unknown	3347	3359	+	15.8365	7.83e-07	0.00169	GGGGGGGGGGGGG
401	random	rnd-6_family-6783#Unknown	3348	3360	+	15.8365	7.83e-07	0.00169	GGGGGGGGGGGGG
401	random	rnd-6_family-6783#Unknown	3349	3361	+	15.8365	7.83e-07	0.00169	GGGGGGGGGGGGG
401	random	rnd-6_family-6783#Unknown	3350	3362	+	15.8365	7.83e-07	0.00169	GGGGGGGGGGGGG
401	random	rnd-6_family-6783#Unknown	3351	3363	+	15.8365	7.83e-07	0.00169	GGGGGGGGGGGGG
401	random	rnd-6_family-5481#Unknown	3449	3461	+	15.8365	7.83e-07	0.00169	GGGGGGGGGGGGG
401	random	rnd-6_family-10465#Unknown	3528	3540	+	15.8365	7.83e-07	0.00169	GGGGGGGGGGGGG
401	random	rnd-6_family-6783#Unknown	3908	3920	+	15.8365	7.83e-07	0.00169	GGGGGGGGGGGGG
401	random	rnd-6_family-6783#Unknown	3909	3921	+	15.8365	7.83e-07	0.00169	GGGGGGGGGGGGG
401	random	rnd-6_family-6783#Unknown	3910	3922	+	15.8365	7.83e-07	0.00169	GGGGGGGGGGGGG
401	random	rnd-6_family-2062#DNA/PIF-Harbinger	3987	3999	+	15.8365	7.83e-07	0.00169	GGGGGGGGGGGGG
401	random	rnd-6_family-2062#DNA/PIF-Harbinger	3988	4000	+	15.8365	7.83e-07	0.00169	GGGGGGGGGGGGG
401	random	rnd-6_family-2062#DNA/PIF-Harbinger	3989	4001	+	15.8365	7.83e-07	0.00169	GGGGGGGGGGGGG
401	random	rnd-6_family-2062#DNA/PIF-Harbinger	3990	4002	+	15.8365	7.83e-07	0.00169	GGGGGGGGGGGGG
401	random	rnd-6_family-2062#DNA/PIF-Harbinger	3991	4003	+	15.8365	7.83e-07	0.00169	GGGGGGGGGGGGG
401	random	rnd-6_family-4657#DNA/hAT-hAT5	4100	4112	+	15.8365	7.83e-07	0.00169	GGGGGGGGGGGGG
401	random	rnd-6_family-3739#Unknown	4287	4299	+	15.8365	7.83e-07	0.00169	GGGGGGGGGGGGG
401	random	rnd-6_family-2062#DNA/PIF-Harbinger	4300	4312	+	15.8365	7.83e-07	0.00169	GGGGGGGGGGGGG
401	random	rnd-6_family-7480#LTR/Pao	4766	4778	+	15.8365	7.83e-07	0.00169	GGGGGGGGGGGGG
401	random	rnd-6_family-7480#LTR/Pao	4767	4779	+	15.8365	7.83e-07	0.00169	GGGGGGGGGGGGG
401	random	rnd-6_family-7480#LTR/Pao	4768	4780	+	15.8365	7.83e-07	0.00169	GGGGGGGGGGGGG
401	random	rnd-6_family-7480#LTR/Pao	4769	4781	+	15.8365	7.83e-07	0.00169	GGGGGGGGGGGGG
401	random	rnd-6_family-7480#LTR/Pao	4770	4782	+	15.8365	7.83e-07	0.00169	GGGGGGGGGGGGG
401	random	rnd-6_family-7480#LTR/Pao	4771	4783	+	15.8365	7.83e-07	0.00169	GGGGGGGGGGGGG
401	random	rnd-6_family-2560#DNA/Academ-1	4848	4860	+	15.8365	7.83e-07	0.00169	GGGGGGGGGGGGG
401	random	rnd-6_family-2560#DNA/Academ-1	4849	4861	+	15.8365	7.83e-07	0.00169	GGGGGGGGGGGGG
401	random	rnd-6_family-2560#DNA/Academ-1	4850	4862	+	15.8365	7.83e-07	0.00169	GGGGGGGGGGGGG
401	random	rnd-6_family-2560#DNA/Academ-1	4851	4863	+	15.8365	7.83e-07	0.00169	GGGGGGGGGGGGG
401	random	rnd-6_family-2560#DNA/Academ-1	4852	4864	+	15.8365	7.83e-07	0.00169	GGGGGGGGGGGGG
401	random	rnd-6_family-2560#DNA/Academ-1	4853	4865	+	15.8365	7.83e-07	0.00169	GGGGGGGGGGGGG
401	random	rnd-6_family-2560#DNA/Academ-1	4854	4866	+	15.8365	7.83e-07	0.00169	GGGGGGGGGGGGG
401	random	rnd-6_family-2560#DNA/Academ-1	4855	4867	+	15.8365	7.83e-07	0.00169	GGGGGGGGGGGGG
401	random	rnd-6_family-825#DNA/Academ-1	4944	4956	+	15.8365	7.83e-07	0.00169	GGGGGGGGGGGGG
401	random	rnd-6_family-825#DNA/Academ-1	4945	4957	+	15.8365	7.83e-07	0.00169	GGGGGGGGGGGGG
401	random	rnd-6_family-825#DNA/Academ-1	4946	4958	+	15.8365	7.83e-07	0.00169	GGGGGGGGGGGGG
401	random	rnd-6_family-825#DNA/Academ-1	4947	4959	+	15.8365	7.83e-07	0.00169	GGGGGGGGGGGGG
401	random	rnd-6_family-825#DNA/Academ-1	4948	4960	+	15.8365	7.83e-07	0.00169	GGGGGGGGGGGGG
401	random	rnd-6_family-825#DNA/Academ-1	4949	4961	+	15.8365	7.83e-07	0.00169	GGGGGGGGGGGGG
401	random	rnd-6_family-825#DNA/Academ-1	4950	4962	+	15.8365	7.83e-07	0.00169	GGGGGGGGGGGGG
401	random	rnd-6_family-8027#DNA/Crypton-V	4998	5010	+	15.8365	7.83e-07	0.00169	GGGGGGGGGGGGG
401	random	rnd-6_family-8027#DNA/Crypton-V	4999	5011	+	15.8365	7.83e-07	0.00169	GGGGGGGGGGGGG
401	random	rnd-6_family-8027#DNA/Crypton-V	5000	5012	+	15.8365	7.83e-07	0.00169	GGGGGGGGGGGGG
401	random	rnd-6_family-8027#DNA/Crypton-V	5001	5013	+	15.8365	7.83e-07	0.00169	GGGGGGGGGGGGG
401	random	rnd-6_family-8027#DNA/Crypton-V	5002	5014	+	15.8365	7.83e-07	0.00169	GGGGGGGGGGGGG
401	random	rnd-6_family-20051#Unknown	5311	5323	+	15.8365	7.83e-07	0.00169	GGGGGGGGGGGGG
401	random	rnd-6_family-2487#DNA/Academ-1	5418	5430	+	15.8365	7.83e-07	0.00169	GGGGGGGGGGGGG
401	random	rnd-6_family-2487#DNA/Academ-1	5419	5431	+	15.8365	7.83e-07	0.00169	GGGGGGGGGGGGG
401	random	rnd-6_family-2487#DNA/Academ-1	5420	5432	+	15.8365	7.83e-07	0.00169	GGGGGGGGGGGGG
401	random	rnd-6_family-2487#DNA/Academ-1	5421	5433	+	15.8365	7.83e-07	0.00169	GGGGGGGGGGGGG
401	random	rnd-6_family-2487#DNA/Academ-1	5422	5434	+	15.8365	7.83e-07	0.00169	GGGGGGGGGGGGG
401	random	rnd-6_family-2487#DNA/Academ-1	5423	5435	+	15.8365	7.83e-07	0.00169	GGGGGGGGGGGGG
401	random	rnd-6_family-2487#DNA/Academ-1	5424	5436	+	15.8365	7.83e-07	0.00169	GGGGGGGGGGGGG
401	random	rnd-6_family-15063#LTR/Gypsy	5459	5471	+	15.8365	7.83e-07	0.00169	GGGGGGGGGGGGG
401	random	rnd-6_family-15063#LTR/Gypsy	5460	5472	+	15.8365	7.83e-07	0.00169	GGGGGGGGGGGGG
401	random	rnd-6_family-6783#Unknown	5513	5525	+	15.8365	7.83e-07	0.00169	GGGGGGGGGGGGG
401	random	rnd-6_family-6783#Unknown	5514	5526	+	15.8365	7.83e-07	0.00169	GGGGGGGGGGGGG
401	random	rnd-6_family-6783#Unknown	5515	5527	+	15.8365	7.83e-07	0.00169	GGGGGGGGGGGGG
401	random	rnd-6_family-6783#Unknown	5516	5528	+	15.8365	7.83e-07	0.00169	GGGGGGGGGGGGG
401	random	rnd-6_family-6783#Unknown	5517	5529	+	15.8365	7.83e-07	0.00169	GGGGGGGGGGGGG
401	random	rnd-6_family-6783#Unknown	5518	5530	+	15.8365	7.83e-07	0.00169	GGGGGGGGGGGGG
401	random	rnd-6_family-6783#Unknown	5519	5531	+	15.8365	7.83e-07	0.00169	GGGGGGGGGGGGG
401	random	rnd-6_family-6783#Unknown	5520	5532	+	15.8365	7.83e-07	0.00169	GGGGGGGGGGGGG
401	random	rnd-6_family-6783#Unknown	5521	5533	+	15.8365	7.83e-07	0.00169	GGGGGGGGGGGGG
401	random	rnd-6_family-6783#Unknown	5522	5534	+	15.8365	7.83e-07	0.00169	GGGGGGGGGGGGG
401	random	rnd-6_family-6783#Unknown	5523	5535	+	15.8365	7.83e-07	0.00169	GGGGGGGGGGGGG
401	random	rnd-6_family-6783#Unknown	5524	5536	+	15.8365	7.83e-07	0.00169	GGGGGGGGGGGGG
401	random	rnd-6_family-6783#Unknown	5525	5537	+	15.8365	7.83e-07	0.00169	GGGGGGGGGGGGG
401	random	rnd-6_family-6783#Unknown	5526	5538	+	15.8365	7.83e-07	0.00169	GGGGGGGGGGGGG
401	random	rnd-6_family-6783#Unknown	5527	5539	+	15.8365	7.83e-07	0.00169	GGGGGGGGGGGGG
401	random	rnd-6_family-6783#Unknown	5528	5540	+	15.8365	7.83e-07	0.00169	GGGGGGGGGGGGG
401	random	rnd-6_family-6783#Unknown	5529	5541	+	15.8365	7.83e-07	0.00169	GGGGGGGGGGGGG
401	random	rnd-6_family-6783#Unknown	5530	5542	+	15.8365	7.83e-07	0.00169	GGGGGGGGGGGGG
401	random	rnd-6_family-6783#Unknown	5531	5543	+	15.8365	7.83e-07	0.00169	GGGGGGGGGGGGG
401	random	rnd-6_family-6783#Unknown	5532	5544	+	15.8365	7.83e-07	0.00169	GGGGGGGGGGGGG
401	random	rnd-6_family-6783#Unknown	5533	5545	+	15.8365	7.83e-07	0.00169	GGGGGGGGGGGGG
401	random	rnd-6_family-6783#Unknown	5534	5546	+	15.8365	7.83e-07	0.00169	GGGGGGGGGGGGG
401	random	rnd-6_family-6783#Unknown	5535	5547	+	15.8365	7.83e-07	0.00169	GGGGGGGGGGGGG
401	random	rnd-6_family-6783#Unknown	5536	5548	+	15.8365	7.83e-07	0.00169	GGGGGGGGGGGGG
401	random	rnd-6_family-6783#Unknown	5537	5549	+	15.8365	7.83e-07	0.00169	GGGGGGGGGGGGG
401	random	rnd-6_family-6783#Unknown	5538	5550	+	15.8365	7.83e-07	0.00169	GGGGGGGGGGGGG
401	random	rnd-6_family-6783#Unknown	5539	5551	+	15.8365	7.83e-07	0.00169	GGGGGGGGGGGGG
401	random	rnd-6_family-6783#Unknown	5553	5565	+	15.8365	7.83e-07	0.00169	GGGGGGGGGGGGG
401	random	rnd-6_family-6783#Unknown	5554	5566	+	15.8365	7.83e-07	0.00169	GGGGGGGGGGGGG
401	random	rnd-6_family-6783#Unknown	5555	5567	+	15.8365	7.83e-07	0.00169	GGGGGGGGGGGGG
401	random	rnd-6_family-6783#Unknown	5556	5568	+	15.8365	7.83e-07	0.00169	GGGGGGGGGGGGG
401	random	rnd-6_family-6783#Unknown	5557	5569	+	15.8365	7.83e-07	0.00169	GGGGGGGGGGGGG
401	random	rnd-6_family-6783#Unknown	5558	5570	+	15.8365	7.83e-07	0.00169	GGGGGGGGGGGGG
401	random	rnd-6_family-6783#Unknown	5559	5571	+	15.8365	7.83e-07	0.00169	GGGGGGGGGGGGG
401	random	rnd-6_family-1058#Unknown	5692	5704	+	15.8365	7.83e-07	0.00169	GGGGGGGGGGGGG
401	random	rnd-6_family-1058#Unknown	5693	5705	+	15.8365	7.83e-07	0.00169	GGGGGGGGGGGGG
401	random	rnd-6_family-3338#Unknown	6584	6596	+	15.8365	7.83e-07	0.00169	GGGGGGGGGGGGG
401	random	rnd-6_family-3338#Unknown	6585	6597	+	15.8365	7.83e-07	0.00169	GGGGGGGGGGGGG
401	random	rnd-6_family-3338#Unknown	6586	6598	+	15.8365	7.83e-07	0.00169	GGGGGGGGGGGGG
401	random	rnd-6_family-3338#Unknown	6587	6599	+	15.8365	7.83e-07	0.00169	GGGGGGGGGGGGG
401	random	rnd-6_family-3338#Unknown	6588	6600	+	15.8365	7.83e-07	0.00169	GGGGGGGGGGGGG
401	random	rnd-6_family-3338#Unknown	6589	6601	+	15.8365	7.83e-07	0.00169	GGGGGGGGGGGGG
401	random	rnd-6_family-3338#Unknown	6590	6602	+	15.8365	7.83e-07	0.00169	GGGGGGGGGGGGG
401	random	rnd-6_family-3338#Unknown	6591	6603	+	15.8365	7.83e-07	0.00169	GGGGGGGGGGGGG
401	random	rnd-1_family-472#Unknown	1	13	-	15.8365	7.83e-07	0.00169	GGGGGGGGGGGGG
401	random	rnd-1_family-580#Unknown	1	13	-	15.8365	7.83e-07	0.00169	GGGGGGGGGGGGG
401	random	rnd-1_family-148#Unknown	1	13	-	15.8365	7.83e-07	0.00169	GGGGGGGGGGGGG
401	random	rnd-1_family-1148#Unknown	1	13	-	15.8365	7.83e-07	0.00169	GGGGGGGGGGGGG
401	random	rnd-1_family-220#Unknown	1	13	-	15.8365	7.83e-07	0.00169	GGGGGGGGGGGGG
401	random	rnd-1_family-697#Unknown	1	13	-	15.8365	7.83e-07	0.00169	GGGGGGGGGGGGG
401	random	rnd-1_family-167#Unknown	1	13	-	15.8365	7.83e-07	0.00169	GGGGGGGGGGGGG
401	random	rnd-1_family-444#Unknown	1	13	-	15.8365	7.83e-07	0.00169	GGGGGGGGGGGGG
401	random	rnd-1_family-240#Unknown	1	13	-	15.8365	7.83e-07	0.00169	GGGGGGGGGGGGG
401	random	rnd-1_family-118#Unknown	1	13	-	15.8365	7.83e-07	0.00169	GGGGGGGGGGGGG
401	random	rnd-1_family-167#Unknown	2	14	-	15.8365	7.83e-07	0.00169	GGGGGGGGGGGGG
401	random	rnd-1_family-220#Unknown	2	14	-	15.8365	7.83e-07	0.00169	GGGGGGGGGGGGG
401	random	rnd-1_family-1148#Unknown	2	14	-	15.8365	7.83e-07	0.00169	GGGGGGGGGGGGG
401	random	rnd-1_family-148#Unknown	2	14	-	15.8365	7.83e-07	0.00169	GGGGGGGGGGGGG
401	random	rnd-1_family-118#Unknown	2	14	-	15.8365	7.83e-07	0.00169	GGGGGGGGGGGGG
401	random	rnd-1_family-118#Unknown	3	15	-	15.8365	7.83e-07	0.00169	GGGGGGGGGGGGG
401	random	rnd-1_family-220#Unknown	3	15	-	15.8365	7.83e-07	0.00169	GGGGGGGGGGGGG
401	random	rnd-1_family-1148#Unknown	3	15	-	15.8365	7.83e-07	0.00169	GGGGGGGGGGGGG
401	random	rnd-1_family-167#Unknown	3	15	-	15.8365	7.83e-07	0.00169	GGGGGGGGGGGGG
401	random	rnd-1_family-118#Unknown	4	16	-	15.8365	7.83e-07	0.00169	GGGGGGGGGGGGG
401	random	rnd-1_family-167#Unknown	4	16	-	15.8365	7.83e-07	0.00169	GGGGGGGGGGGGG
401	random	rnd-1_family-1148#Unknown	4	16	-	15.8365	7.83e-07	0.00169	GGGGGGGGGGGGG
401	random	rnd-1_family-1148#Unknown	5	17	-	15.8365	7.83e-07	0.00169	GGGGGGGGGGGGG
401	random	rnd-6_family-67#Unknown	5	17	-	15.8365	7.83e-07	0.00169	GGGGGGGGGGGGG
401	random	rnd-1_family-1148#Unknown	6	18	-	15.8365	7.83e-07	0.00169	GGGGGGGGGGGGG
401	random	rnd-6_family-5379#Unknown	8	20	-	15.8365	7.83e-07	0.00169	GGGGGGGGGGGGG
401	random	rnd-6_family-12709#Unknown	10	22	-	15.8365	7.83e-07	0.00169	GGGGGGGGGGGGG
401	random	rnd-6_family-12709#Unknown	11	23	-	15.8365	7.83e-07	0.00169	GGGGGGGGGGGGG
401	random	rnd-6_family-12709#Unknown	12	24	-	15.8365	7.83e-07	0.00169	GGGGGGGGGGGGG
401	random	rnd-6_family-5899#Unknown	16	28	-	15.8365	7.83e-07	0.00169	GGGGGGGGGGGGG
401	random	rnd-6_family-5899#Unknown	17	29	-	15.8365	7.83e-07	0.00169	GGGGGGGGGGGGG
401	random	rnd-6_family-5899#Unknown	18	30	-	15.8365	7.83e-07	0.00169	GGGGGGGGGGGGG
401	random	rnd-6_family-5899#Unknown	19	31	-	15.8365	7.83e-07	0.00169	GGGGGGGGGGGGG
401	random	rnd-6_family-5899#Unknown	20	32	-	15.8365	7.83e-07	0.00169	GGGGGGGGGGGGG
401	random	rnd-5_family-785#Unknown	20	32	-	15.8365	7.83e-07	0.00169	GGGGGGGGGGGGG
401	random	rnd-1_family-13#Unknown	20	32	-	15.8365	7.83e-07	0.00169	GGGGGGGGGGGGG
401	random	rnd-5_family-785#Unknown	21	33	-	15.8365	7.83e-07	0.00169	GGGGGGGGGGGGG
401	random	rnd-6_family-7710#Unknown	33	45	-	15.8365	7.83e-07	0.00169	GGGGGGGGGGGGG
401	random	rnd-6_family-7710#Unknown	34	46	-	15.8365	7.83e-07	0.00169	GGGGGGGGGGGGG
401	random	rnd-1_family-236#Unknown	34	46	-	15.8365	7.83e-07	0.00169	GGGGGGGGGGGGG
401	random	rnd-1_family-1010#Unknown	34	46	-	15.8365	7.83e-07	0.00169	GGGGGGGGGGGGG
401	random	rnd-6_family-2856#Unknown	35	47	-	15.8365	7.83e-07	0.00169	GGGGGGGGGGGGG
401	random	rnd-6_family-7710#Unknown	35	47	-	15.8365	7.83e-07	0.00169	GGGGGGGGGGGGG
401	random	rnd-1_family-236#Unknown	35	47	-	15.8365	7.83e-07	0.00169	GGGGGGGGGGGGG
401	random	rnd-6_family-7710#Unknown	36	48	-	15.8365	7.83e-07	0.00169	GGGGGGGGGGGGG
401	random	rnd-1_family-394#Unknown	39	51	-	15.8365	7.83e-07	0.00169	GGGGGGGGGGGGG
401	random	rnd-1_family-915#Unknown	43	55	-	15.8365	7.83e-07	0.00169	GGGGGGGGGGGGG
401	random	rnd-1_family-915#Unknown	44	56	-	15.8365	7.83e-07	0.00169	GGGGGGGGGGGGG
401	random	rnd-6_family-9259#Unknown	53	65	-	15.8365	7.83e-07	0.00169	GGGGGGGGGGGGG
401	random	rnd-6_family-9259#Unknown	54	66	-	15.8365	7.83e-07	0.00169	GGGGGGGGGGGGG
401	random	rnd-6_family-2359#Unknown	54	66	-	15.8365	7.83e-07	0.00169	GGGGGGGGGGGGG
401	random	rnd-6_family-9259#Unknown	55	67	-	15.8365	7.83e-07	0.00169	GGGGGGGGGGGGG
401	random	rnd-6_family-2359#Unknown	55	67	-	15.8365	7.83e-07	0.00169	GGGGGGGGGGGGG
401	random	rnd-6_family-1224#Unknown	55	67	-	15.8365	7.83e-07	0.00169	GGGGGGGGGGGGG
401	random	rnd-6_family-2359#Unknown	56	68	-	15.8365	7.83e-07	0.00169	GGGGGGGGGGGGG
401	random	rnd-6_family-14999#Unknown	56	68	-	15.8365	7.83e-07	0.00169	GGGGGGGGGGGGG
401	random	rnd-6_family-1224#Unknown	56	68	-	15.8365	7.83e-07	0.00169	GGGGGGGGGGGGG
401	random	rnd-6_family-2359#Unknown	57	69	-	15.8365	7.83e-07	0.00169	GGGGGGGGGGGGG
401	random	rnd-6_family-2359#Unknown	58	70	-	15.8365	7.83e-07	0.00169	GGGGGGGGGGGGG
401	random	rnd-6_family-4295#Unknown	59	71	-	15.8365	7.83e-07	0.00169	GGGGGGGGGGGGG
401	random	rnd-5_family-1694#Unknown	60	72	-	15.8365	7.83e-07	0.00169	GGGGGGGGGGGGG
401	random	rnd-4_family-277#Unknown	60	72	-	15.8365	7.83e-07	0.00169	GGGGGGGGGGGGG
401	random	rnd-6_family-4295#Unknown	60	72	-	15.8365	7.83e-07	0.00169	GGGGGGGGGGGGG
401	random	rnd-6_family-4295#Unknown	61	73	-	15.8365	7.83e-07	0.00169	GGGGGGGGGGGGG
401	random	rnd-5_family-1694#Unknown	61	73	-	15.8365	7.83e-07	0.00169	GGGGGGGGGGGGG
401	random	rnd-6_family-17084#Unknown	61	73	-	15.8365	7.83e-07	0.00169	GGGGGGGGGGGGG
401	random	rnd-4_family-277#Unknown	61	73	-	15.8365	7.83e-07	0.00169	GGGGGGGGGGGGG
401	random	rnd-6_family-4295#Unknown	62	74	-	15.8365	7.83e-07	0.00169	GGGGGGGGGGGGG
401	random	rnd-4_family-277#Unknown	62	74	-	15.8365	7.83e-07	0.00169	GGGGGGGGGGGGG
401	random	rnd-6_family-17084#Unknown	62	74	-	15.8365	7.83e-07	0.00169	GGGGGGGGGGGGG
401	random	rnd-6_family-4295#Unknown	63	75	-	15.8365	7.83e-07	0.00169	GGGGGGGGGGGGG
401	random	rnd-4_family-277#Unknown	63	75	-	15.8365	7.83e-07	0.00169	GGGGGGGGGGGGG
401	random	rnd-6_family-17084#Unknown	63	75	-	15.8365	7.83e-07	0.00169	GGGGGGGGGGGGG
401	random	rnd-6_family-17084#Unknown	64	76	-	15.8365	7.83e-07	0.00169	GGGGGGGGGGGGG
401	random	rnd-4_family-277#Unknown	64	76	-	15.8365	7.83e-07	0.00169	GGGGGGGGGGGGG
401	random	rnd-6_family-17084#Unknown	65	77	-	15.8365	7.83e-07	0.00169	GGGGGGGGGGGGG
401	random	rnd-4_family-277#Unknown	65	77	-	15.8365	7.83e-07	0.00169	GGGGGGGGGGGGG
401	random	rnd-6_family-2836#Unknown	65	77	-	15.8365	7.83e-07	0.00169	GGGGGGGGGGGGG
401	random	rnd-6_family-17084#Unknown	66	78	-	15.8365	7.83e-07	0.00169	GGGGGGGGGGGGG
401	random	rnd-4_family-277#Unknown	66	78	-	15.8365	7.83e-07	0.00169	GGGGGGGGGGGGG
401	random	rnd-4_family-277#Unknown	67	79	-	15.8365	7.83e-07	0.00169	GGGGGGGGGGGGG
401	random	rnd-6_family-17084#Unknown	67	79	-	15.8365	7.83e-07	0.00169	GGGGGGGGGGGGG
401	random	rnd-4_family-277#Unknown	68	80	-	15.8365	7.83e-07	0.00169	GGGGGGGGGGGGG
401	random	rnd-6_family-17084#Unknown	68	80	-	15.8365	7.83e-07	0.00169	GGGGGGGGGGGGG
401	random	rnd-6_family-9212#DNA/hAT-Tip100	68	80	-	15.8365	7.83e-07	0.00169	GGGGGGGGGGGGG
401	random	rnd-6_family-17084#Unknown	69	81	-	15.8365	7.83e-07	0.00169	GGGGGGGGGGGGG
401	random	rnd-6_family-9212#DNA/hAT-Tip100	69	81	-	15.8365	7.83e-07	0.00169	GGGGGGGGGGGGG
401	random	rnd-6_family-17084#Unknown	70	82	-	15.8365	7.83e-07	0.00169	GGGGGGGGGGGGG
401	random	rnd-6_family-17084#Unknown	71	83	-	15.8365	7.83e-07	0.00169	GGGGGGGGGGGGG
401	random	rnd-6_family-17084#Unknown	72	84	-	15.8365	7.83e-07	0.00169	GGGGGGGGGGGGG
401	random	rnd-6_family-22971#Unknown	75	87	-	15.8365	7.83e-07	0.00169	GGGGGGGGGGGGG
401	random	rnd-6_family-22971#Unknown	76	88	-	15.8365	7.83e-07	0.00169	GGGGGGGGGGGGG
401	random	rnd-6_family-22971#Unknown	77	89	-	15.8365	7.83e-07	0.00169	GGGGGGGGGGGGG
401	random	rnd-6_family-2367#Unknown	80	92	-	15.8365	7.83e-07	0.00169	GGGGGGGGGGGGG
401	random	rnd-6_family-2367#Unknown	81	93	-	15.8365	7.83e-07	0.00169	GGGGGGGGGGGGG
401	random	rnd-6_family-10071#Unknown	82	94	-	15.8365	7.83e-07	0.00169	GGGGGGGGGGGGG
401	random	rnd-5_family-4183#Unknown	82	94	-	15.8365	7.83e-07	0.00169	GGGGGGGGGGGGG
401	random	rnd-5_family-4183#Unknown	83	95	-	15.8365	7.83e-07	0.00169	GGGGGGGGGGGGG
401	random	rnd-6_family-10071#Unknown	83	95	-	15.8365	7.83e-07	0.00169	GGGGGGGGGGGGG
401	random	rnd-5_family-4183#Unknown	84	96	-	15.8365	7.83e-07	0.00169	GGGGGGGGGGGGG
401	random	rnd-5_family-4183#Unknown	85	97	-	15.8365	7.83e-07	0.00169	GGGGGGGGGGGGG
401	random	rnd-5_family-4183#Unknown	86	98	-	15.8365	7.83e-07	0.00169	GGGGGGGGGGGGG
401	random	rnd-5_family-4183#Unknown	87	99	-	15.8365	7.83e-07	0.00169	GGGGGGGGGGGGG
401	random	rnd-6_family-15899#Unknown	88	100	-	15.8365	7.83e-07	0.00169	GGGGGGGGGGGGG
401	random	rnd-5_family-4183#Unknown	88	100	-	15.8365	7.83e-07	0.00169	GGGGGGGGGGGGG
401	random	rnd-5_family-4183#Unknown	89	101	-	15.8365	7.83e-07	0.00169	GGGGGGGGGGGGG
401	random	rnd-6_family-15899#Unknown	89	101	-	15.8365	7.83e-07	0.00169	GGGGGGGGGGGGG
401	random	rnd-5_family-4183#Unknown	90	102	-	15.8365	7.83e-07	0.00169	GGGGGGGGGGGGG
401	random	rnd-5_family-4183#Unknown	91	103	-	15.8365	7.83e-07	0.00169	GGGGGGGGGGGGG
401	random	rnd-5_family-6233#Unknown	92	104	-	15.8365	7.83e-07	0.00169	GGGGGGGGGGGGG
401	random	rnd-5_family-4183#Unknown	92	104	-	15.8365	7.83e-07	0.00169	GGGGGGGGGGGGG
401	random	rnd-5_family-4183#Unknown	93	105	-	15.8365	7.83e-07	0.00169	GGGGGGGGGGGGG
401	random	rnd-5_family-6233#Unknown	93	105	-	15.8365	7.83e-07	0.00169	GGGGGGGGGGGGG
401	random	rnd-5_family-4183#Unknown	94	106	-	15.8365	7.83e-07	0.00169	GGGGGGGGGGGGG
401	random	rnd-5_family-6233#Unknown	94	106	-	15.8365	7.83e-07	0.00169	GGGGGGGGGGGGG
401	random	rnd-6_family-11157#Unknown	94	106	-	15.8365	7.83e-07	0.00169	GGGGGGGGGGGGG
401	random	rnd-6_family-11157#Unknown	95	107	-	15.8365	7.83e-07	0.00169	GGGGGGGGGGGGG
401	random	rnd-5_family-4183#Unknown	95	107	-	15.8365	7.83e-07	0.00169	GGGGGGGGGGGGG
401	random	rnd-5_family-6233#Unknown	95	107	-	15.8365	7.83e-07	0.00169	GGGGGGGGGGGGG
401	random	rnd-5_family-6233#Unknown	96	108	-	15.8365	7.83e-07	0.00169	GGGGGGGGGGGGG
401	random	rnd-5_family-4183#Unknown	96	108	-	15.8365	7.83e-07	0.00169	GGGGGGGGGGGGG
401	random	rnd-1_family-154#Unknown	96	108	-	15.8365	7.83e-07	0.00169	GGGGGGGGGGGGG
401	random	rnd-1_family-154#Unknown	97	109	-	15.8365	7.83e-07	0.00169	GGGGGGGGGGGGG
401	random	rnd-5_family-6233#Unknown	97	109	-	15.8365	7.83e-07	0.00169	GGGGGGGGGGGGG
401	random	rnd-5_family-6233#Unknown	98	110	-	15.8365	7.83e-07	0.00169	GGGGGGGGGGGGG
401	random	rnd-5_family-6233#Unknown	99	111	-	15.8365	7.83e-07	0.00169	GGGGGGGGGGGGG
401	random	rnd-1_family-394#Unknown	99	111	-	15.8365	7.83e-07	0.00169	GGGGGGGGGGGGG
401	random	rnd-1_family-394#Unknown	100	112	-	15.8365	7.83e-07	0.00169	GGGGGGGGGGGGG
401	random	rnd-5_family-6233#Unknown	100	112	-	15.8365	7.83e-07	0.00169	GGGGGGGGGGGGG
401	random	rnd-1_family-394#Unknown	101	113	-	15.8365	7.83e-07	0.00169	GGGGGGGGGGGGG
401	random	rnd-5_family-6233#Unknown	101	113	-	15.8365	7.83e-07	0.00169	GGGGGGGGGGGGG
401	random	rnd-6_family-3324#Unknown	101	113	-	15.8365	7.83e-07	0.00169	GGGGGGGGGGGGG
401	random	rnd-1_family-394#Unknown	102	114	-	15.8365	7.83e-07	0.00169	GGGGGGGGGGGGG
401	random	rnd-5_family-613#Unknown	102	114	-	15.8365	7.83e-07	0.00169	GGGGGGGGGGGGG
401	random	rnd-5_family-6233#Unknown	102	114	-	15.8365	7.83e-07	0.00169	GGGGGGGGGGGGG
401	random	rnd-5_family-6233#Unknown	103	115	-	15.8365	7.83e-07	0.00169	GGGGGGGGGGGGG
401	random	rnd-5_family-613#Unknown	103	115	-	15.8365	7.83e-07	0.00169	GGGGGGGGGGGGG
401	random	rnd-5_family-736#Unknown	104	116	-	15.8365	7.83e-07	0.00169	GGGGGGGGGGGGG
401	random	rnd-6_family-20599#LINE/L2	104	116	-	15.8365	7.83e-07	0.00169	GGGGGGGGGGGGG
401	random	rnd-5_family-6233#Unknown	104	116	-	15.8365	7.83e-07	0.00169	GGGGGGGGGGGGG
401	random	rnd-5_family-613#Unknown	104	116	-	15.8365	7.83e-07	0.00169	GGGGGGGGGGGGG
401	random	rnd-5_family-613#Unknown	105	117	-	15.8365	7.83e-07	0.00169	GGGGGGGGGGGGG
401	random	rnd-6_family-20599#LINE/L2	105	117	-	15.8365	7.83e-07	0.00169	GGGGGGGGGGGGG
401	random	rnd-6_family-11813#Unknown	105	117	-	15.8365	7.83e-07	0.00169	GGGGGGGGGGGGG
401	random	rnd-5_family-736#Unknown	105	117	-	15.8365	7.83e-07	0.00169	GGGGGGGGGGGGG
401	random	rnd-1_family-1087#Unknown	105	117	-	15.8365	7.83e-07	0.00169	GGGGGGGGGGGGG
401	random	rnd-1_family-1087#Unknown	106	118	-	15.8365	7.83e-07	0.00169	GGGGGGGGGGGGG
401	random	rnd-6_family-510#Unknown	106	118	-	15.8365	7.83e-07	0.00169	GGGGGGGGGGGGG
401	random	rnd-5_family-737#Unknown	107	119	-	15.8365	7.83e-07	0.00169	GGGGGGGGGGGGG
401	random	rnd-1_family-1087#Unknown	107	119	-	15.8365	7.83e-07	0.00169	GGGGGGGGGGGGG
401	random	rnd-6_family-510#Unknown	107	119	-	15.8365	7.83e-07	0.00169	GGGGGGGGGGGGG
401	random	rnd-1_family-1087#Unknown	108	120	-	15.8365	7.83e-07	0.00169	GGGGGGGGGGGGG
401	random	rnd-5_family-1279#Unknown	108	120	-	15.8365	7.83e-07	0.00169	GGGGGGGGGGGGG
401	random	rnd-6_family-510#Unknown	108	120	-	15.8365	7.83e-07	0.00169	GGGGGGGGGGGGG
401	random	rnd-5_family-737#Unknown	108	120	-	15.8365	7.83e-07	0.00169	GGGGGGGGGGGGG
401	random	rnd-6_family-510#Unknown	109	121	-	15.8365	7.83e-07	0.00169	GGGGGGGGGGGGG
401	random	rnd-5_family-737#Unknown	109	121	-	15.8365	7.83e-07	0.00169	GGGGGGGGGGGGG
401	random	rnd-6_family-510#Unknown	110	122	-	15.8365	7.83e-07	0.00169	GGGGGGGGGGGGG
401	random	rnd-6_family-510#Unknown	111	123	-	15.8365	7.83e-07	0.00169	GGGGGGGGGGGGG
401	random	rnd-6_family-510#Unknown	112	124	-	15.8365	7.83e-07	0.00169	GGGGGGGGGGGGG
401	random	rnd-6_family-510#Unknown	113	125	-	15.8365	7.83e-07	0.00169	GGGGGGGGGGGGG
401	random	rnd-6_family-2367#Unknown	114	126	-	15.8365	7.83e-07	0.00169	GGGGGGGGGGGGG
401	random	rnd-6_family-510#Unknown	114	126	-	15.8365	7.83e-07	0.00169	GGGGGGGGGGGGG
401	random	rnd-6_family-510#Unknown	115	127	-	15.8365	7.83e-07	0.00169	GGGGGGGGGGGGG
401	random	rnd-6_family-2367#Unknown	115	127	-	15.8365	7.83e-07	0.00169	GGGGGGGGGGGGG
401	random	rnd-6_family-510#Unknown	116	128	-	15.8365	7.83e-07	0.00169	GGGGGGGGGGGGG
401	random	rnd-6_family-510#Unknown	117	129	-	15.8365	7.83e-07	0.00169	GGGGGGGGGGGGG
401	random	rnd-6_family-510#Unknown	118	130	-	15.8365	7.83e-07	0.00169	GGGGGGGGGGGGG
401	random	rnd-6_family-312#Unknown	125	137	-	15.8365	7.83e-07	0.00169	GGGGGGGGGGGGG
401	random	rnd-6_family-312#Unknown	126	138	-	15.8365	7.83e-07	0.00169	GGGGGGGGGGGGG
401	random	rnd-6_family-312#Unknown	127	139	-	15.8365	7.83e-07	0.00169	GGGGGGGGGGGGG
401	random	rnd-5_family-1694#Unknown	128	140	-	15.8365	7.83e-07	0.00169	GGGGGGGGGGGGG
401	random	rnd-6_family-312#Unknown	128	140	-	15.8365	7.83e-07	0.00169	GGGGGGGGGGGGG
401	random	rnd-6_family-312#Unknown	129	141	-	15.8365	7.83e-07	0.00169	GGGGGGGGGGGGG
401	random	rnd-5_family-1694#Unknown	129	141	-	15.8365	7.83e-07	0.00169	GGGGGGGGGGGGG
401	random	rnd-3_family-815#Unknown	129	141	-	15.8365	7.83e-07	0.00169	GGGGGGGGGGGGG
401	random	rnd-6_family-9480#Unknown	129	141	-	15.8365	7.83e-07	0.00169	GGGGGGGGGGGGG
401	random	rnd-3_family-815#Unknown	130	142	-	15.8365	7.83e-07	0.00169	GGGGGGGGGGGGG
401	random	rnd-6_family-9480#Unknown	130	142	-	15.8365	7.83e-07	0.00169	GGGGGGGGGGGGG
401	random	rnd-6_family-312#Unknown	130	142	-	15.8365	7.83e-07	0.00169	GGGGGGGGGGGGG
401	random	rnd-3_family-815#Unknown	131	143	-	15.8365	7.83e-07	0.00169	GGGGGGGGGGGGG
401	random	rnd-6_family-312#Unknown	131	143	-	15.8365	7.83e-07	0.00169	GGGGGGGGGGGGG
401	random	rnd-3_family-815#Unknown	132	144	-	15.8365	7.83e-07	0.00169	GGGGGGGGGGGGG
401	random	rnd-6_family-312#Unknown	132	144	-	15.8365	7.83e-07	0.00169	GGGGGGGGGGGGG
401	random	rnd-3_family-815#Unknown	133	145	-	15.8365	7.83e-07	0.00169	GGGGGGGGGGGGG
401	random	rnd-6_family-312#Unknown	133	145	-	15.8365	7.83e-07	0.00169	GGGGGGGGGGGGG
401	random	rnd-6_family-312#Unknown	134	146	-	15.8365	7.83e-07	0.00169	GGGGGGGGGGGGG
401	random	rnd-3_family-815#Unknown	134	146	-	15.8365	7.83e-07	0.00169	GGGGGGGGGGGGG
401	random	rnd-6_family-312#Unknown	135	147	-	15.8365	7.83e-07	0.00169	GGGGGGGGGGGGG
401	random	rnd-6_family-312#Unknown	136	148	-	15.8365	7.83e-07	0.00169	GGGGGGGGGGGGG
401	random	rnd-6_family-312#Unknown	137	149	-	15.8365	7.83e-07	0.00169	GGGGGGGGGGGGG
401	random	rnd-5_family-2960#LINE/L1-Tx1	137	149	-	15.8365	7.83e-07	0.00169	GGGGGGGGGGGGG
401	random	rnd-6_family-312#Unknown	138	150	-	15.8365	7.83e-07	0.00169	GGGGGGGGGGGGG
401	random	rnd-4_family-1019#Unknown	140	152	-	15.8365	7.83e-07	0.00169	GGGGGGGGGGGGG
401	random	rnd-6_family-1218#Unknown	143	155	-	15.8365	7.83e-07	0.00169	GGGGGGGGGGGGG
401	random	rnd-6_family-3256#Unknown	144	156	-	15.8365	7.83e-07	0.00169	GGGGGGGGGGGGG
401	random	rnd-6_family-1218#Unknown	144	156	-	15.8365	7.83e-07	0.00169	GGGGGGGGGGGGG
401	random	rnd-6_family-3256#Unknown	145	157	-	15.8365	7.83e-07	0.00169	GGGGGGGGGGGGG
401	random	rnd-6_family-3256#Unknown	146	158	-	15.8365	7.83e-07	0.00169	GGGGGGGGGGGGG
401	random	rnd-1_family-61#Unknown	146	158	-	15.8365	7.83e-07	0.00169	GGGGGGGGGGGGG
401	random	rnd-6_family-3256#Unknown	147	159	-	15.8365	7.83e-07	0.00169	GGGGGGGGGGGGG
401	random	rnd-1_family-61#Unknown	147	159	-	15.8365	7.83e-07	0.00169	GGGGGGGGGGGGG
401	random	rnd-1_family-61#Unknown	148	160	-	15.8365	7.83e-07	0.00169	GGGGGGGGGGGGG
401	random	rnd-1_family-61#Unknown	149	161	-	15.8365	7.83e-07	0.00169	GGGGGGGGGGGGG
401	random	rnd-6_family-2428#Unknown	153	165	-	15.8365	7.83e-07	0.00169	GGGGGGGGGGGGG
401	random	rnd-6_family-2428#Unknown	154	166	-	15.8365	7.83e-07	0.00169	GGGGGGGGGGGGG
401	random	rnd-6_family-2428#Unknown	155	167	-	15.8365	7.83e-07	0.00169	GGGGGGGGGGGGG
401	random	rnd-6_family-2428#Unknown	156	168	-	15.8365	7.83e-07	0.00169	GGGGGGGGGGGGG
401	random	rnd-6_family-16432#Unknown	158	170	-	15.8365	7.83e-07	0.00169	GGGGGGGGGGGGG
401	random	rnd-6_family-16432#Unknown	159	171	-	15.8365	7.83e-07	0.00169	GGGGGGGGGGGGG
401	random	rnd-6_family-16432#Unknown	160	172	-	15.8365	7.83e-07	0.00169	GGGGGGGGGGGGG
401	random	rnd-6_family-7598#Unknown	163	175	-	15.8365	7.83e-07	0.00169	GGGGGGGGGGGGG
401	random	rnd-6_family-7598#Unknown	164	176	-	15.8365	7.83e-07	0.00169	GGGGGGGGGGGGG
401	random	rnd-6_family-7598#Unknown	165	177	-	15.8365	7.83e-07	0.00169	GGGGGGGGGGGGG
401	random	rnd-6_family-4568#Unknown	165	177	-	15.8365	7.83e-07	0.00169	GGGGGGGGGGGGG
401	random	rnd-6_family-4568#Unknown	166	178	-	15.8365	7.83e-07	0.00169	GGGGGGGGGGGGG
401	random	rnd-6_family-7598#Unknown	166	178	-	15.8365	7.83e-07	0.00169	GGGGGGGGGGGGG
401	random	rnd-6_family-4542#Unknown	167	179	-	15.8365	7.83e-07	0.00169	GGGGGGGGGGGGG
401	random	rnd-6_family-4568#Unknown	167	179	-	15.8365	7.83e-07	0.00169	GGGGGGGGGGGGG
401	random	rnd-6_family-7598#Unknown	167	179	-	15.8365	7.83e-07	0.00169	GGGGGGGGGGGGG
401	random	rnd-6_family-4542#Unknown	168	180	-	15.8365	7.83e-07	0.00169	GGGGGGGGGGGGG
401	random	rnd-6_family-4568#Unknown	168	180	-	15.8365	7.83e-07	0.00169	GGGGGGGGGGGGG
401	random	rnd-6_family-7598#Unknown	168	180	-	15.8365	7.83e-07	0.00169	GGGGGGGGGGGGG
401	random	rnd-6_family-9389#Unknown	168	180	-	15.8365	7.83e-07	0.00169	GGGGGGGGGGGGG
401	random	rnd-6_family-4542#Unknown	169	181	-	15.8365	7.83e-07	0.00169	GGGGGGGGGGGGG
401	random	rnd-6_family-4542#Unknown	170	182	-	15.8365	7.83e-07	0.00169	GGGGGGGGGGGGG
401	random	rnd-6_family-4542#Unknown	171	183	-	15.8365	7.83e-07	0.00169	GGGGGGGGGGGGG
401	random	rnd-6_family-19059#Unknown	172	184	-	15.8365	7.83e-07	0.00169	GGGGGGGGGGGGG
401	random	rnd-6_family-4542#Unknown	172	184	-	15.8365	7.83e-07	0.00169	GGGGGGGGGGGGG
401	random	rnd-6_family-19059#Unknown	173	185	-	15.8365	7.83e-07	0.00169	GGGGGGGGGGGGG
401	random	rnd-6_family-4542#Unknown	173	185	-	15.8365	7.83e-07	0.00169	GGGGGGGGGGGGG
401	random	rnd-6_family-19059#Unknown	174	186	-	15.8365	7.83e-07	0.00169	GGGGGGGGGGGGG
401	random	rnd-6_family-4542#Unknown	174	186	-	15.8365	7.83e-07	0.00169	GGGGGGGGGGGGG
401	random	rnd-6_family-4542#Unknown	175	187	-	15.8365	7.83e-07	0.00169	GGGGGGGGGGGGG
401	random	rnd-6_family-19059#Unknown	175	187	-	15.8365	7.83e-07	0.00169	GGGGGGGGGGGGG
401	random	rnd-6_family-4542#Unknown	176	188	-	15.8365	7.83e-07	0.00169	GGGGGGGGGGGGG
401	random	rnd-6_family-19059#Unknown	176	188	-	15.8365	7.83e-07	0.00169	GGGGGGGGGGGGG
401	random	rnd-6_family-19059#Unknown	177	189	-	15.8365	7.83e-07	0.00169	GGGGGGGGGGGGG
401	random	rnd-6_family-4542#Unknown	177	189	-	15.8365	7.83e-07	0.00169	GGGGGGGGGGGGG
401	random	rnd-6_family-19059#Unknown	178	190	-	15.8365	7.83e-07	0.00169	GGGGGGGGGGGGG
401	random	rnd-6_family-1775#Unknown	178	190	-	15.8365	7.83e-07	0.00169	GGGGGGGGGGGGG
401	random	rnd-6_family-4542#Unknown	178	190	-	15.8365	7.83e-07	0.00169	GGGGGGGGGGGGG
401	random	rnd-1_family-58#Unknown	179	191	-	15.8365	7.83e-07	0.00169	GGGGGGGGGGGGG
401	random	rnd-6_family-19059#Unknown	179	191	-	15.8365	7.83e-07	0.00169	GGGGGGGGGGGGG
401	random	rnd-6_family-1775#Unknown	179	191	-	15.8365	7.83e-07	0.00169	GGGGGGGGGGGGG
401	random	rnd-6_family-4542#Unknown	179	191	-	15.8365	7.83e-07	0.00169	GGGGGGGGGGGGG
401	random	rnd-6_family-1775#Unknown	180	192	-	15.8365	7.83e-07	0.00169	GGGGGGGGGGGGG
401	random	rnd-1_family-58#Unknown	180	192	-	15.8365	7.83e-07	0.00169	GGGGGGGGGGGGG
401	random	rnd-6_family-19059#Unknown	180	192	-	15.8365	7.83e-07	0.00169	GGGGGGGGGGGGG
401	random	rnd-1_family-18#Unknown	181	193	-	15.8365	7.83e-07	0.00169	GGGGGGGGGGGGG
401	random	rnd-1_family-58#Unknown	181	193	-	15.8365	7.83e-07	0.00169	GGGGGGGGGGGGG
401	random	rnd-1_family-18#Unknown	182	194	-	15.8365	7.83e-07	0.00169	GGGGGGGGGGGGG
401	random	rnd-1_family-58#Unknown	182	194	-	15.8365	7.83e-07	0.00169	GGGGGGGGGGGGG
401	random	rnd-1_family-60#Unknown	182	194	-	15.8365	7.83e-07	0.00169	GGGGGGGGGGGGG
401	random	rnd-1_family-18#Unknown	183	195	-	15.8365	7.83e-07	0.00169	GGGGGGGGGGGGG
401	random	rnd-1_family-60#Unknown	183	195	-	15.8365	7.83e-07	0.00169	GGGGGGGGGGGGG
401	random	rnd-1_family-58#Unknown	183	195	-	15.8365	7.83e-07	0.00169	GGGGGGGGGGGGG
401	random	rnd-1_family-18#Unknown	184	196	-	15.8365	7.83e-07	0.00169	GGGGGGGGGGGGG
401	random	rnd-1_family-18#Unknown	185	197	-	15.8365	7.83e-07	0.00169	GGGGGGGGGGGGG
401	random	rnd-1_family-174#Unknown	185	197	-	15.8365	7.83e-07	0.00169	GGGGGGGGGGGGG
401	random	rnd-6_family-8747#Unknown	193	205	-	15.8365	7.83e-07	0.00169	GGGGGGGGGGGGG
401	random	rnd-6_family-8747#Unknown	194	206	-	15.8365	7.83e-07	0.00169	GGGGGGGGGGGGG
401	random	rnd-6_family-9194#Unknown	197	209	-	15.8365	7.83e-07	0.00169	GGGGGGGGGGGGG
401	random	rnd-6_family-9194#Unknown	198	210	-	15.8365	7.83e-07	0.00169	GGGGGGGGGGGGG
401	random	rnd-6_family-7710#Unknown	198	210	-	15.8365	7.83e-07	0.00169	GGGGGGGGGGGGG
401	random	rnd-6_family-9194#Unknown	199	211	-	15.8365	7.83e-07	0.00169	GGGGGGGGGGGGG
401	random	rnd-6_family-7710#Unknown	199	211	-	15.8365	7.83e-07	0.00169	GGGGGGGGGGGGG
401	random	rnd-6_family-12391#Unknown	199	211	-	15.8365	7.83e-07	0.00169	GGGGGGGGGGGGG
401	random	rnd-6_family-10041#Unknown	199	211	-	15.8365	7.83e-07	0.00169	GGGGGGGGGGGGG
401	random	rnd-6_family-7710#Unknown	200	212	-	15.8365	7.83e-07	0.00169	GGGGGGGGGGGGG
401	random	rnd-6_family-10041#Unknown	200	212	-	15.8365	7.83e-07	0.00169	GGGGGGGGGGGGG
401	random	rnd-6_family-9194#Unknown	200	212	-	15.8365	7.83e-07	0.00169	GGGGGGGGGGGGG
401	random	rnd-6_family-10041#Unknown	201	213	-	15.8365	7.83e-07	0.00169	GGGGGGGGGGGGG
401	random	rnd-6_family-9194#Unknown	201	213	-	15.8365	7.83e-07	0.00169	GGGGGGGGGGGGG
401	random	rnd-6_family-7710#Unknown	201	213	-	15.8365	7.83e-07	0.00169	GGGGGGGGGGGGG
401	random	rnd-6_family-7710#Unknown	202	214	-	15.8365	7.83e-07	0.00169	GGGGGGGGGGGGG
401	random	rnd-6_family-9194#Unknown	202	214	-	15.8365	7.83e-07	0.00169	GGGGGGGGGGGGG
401	random	rnd-6_family-9194#Unknown	203	215	-	15.8365	7.83e-07	0.00169	GGGGGGGGGGGGG
401	random	rnd-6_family-7710#Unknown	203	215	-	15.8365	7.83e-07	0.00169	GGGGGGGGGGGGG
401	random	rnd-5_family-1279#Unknown	204	216	-	15.8365	7.83e-07	0.00169	GGGGGGGGGGGGG
401	random	rnd-6_family-9194#Unknown	204	216	-	15.8365	7.83e-07	0.00169	GGGGGGGGGGGGG
401	random	rnd-5_family-1279#Unknown	205	217	-	15.8365	7.83e-07	0.00169	GGGGGGGGGGGGG
401	random	rnd-5_family-1279#Unknown	206	218	-	15.8365	7.83e-07	0.00169	GGGGGGGGGGGGG
401	random	rnd-6_family-11490#Unknown	207	219	-	15.8365	7.83e-07	0.00169	GGGGGGGGGGGGG
401	random	rnd-5_family-1279#Unknown	207	219	-	15.8365	7.83e-07	0.00169	GGGGGGGGGGGGG
401	random	rnd-6_family-11490#Unknown	208	220	-	15.8365	7.83e-07	0.00169	GGGGGGGGGGGGG
401	random	rnd-5_family-1279#Unknown	208	220	-	15.8365	7.83e-07	0.00169	GGGGGGGGGGGGG
401	random	rnd-5_family-1279#Unknown	209	221	-	15.8365	7.83e-07	0.00169	GGGGGGGGGGGGG
401	random	rnd-6_family-11490#Unknown	209	221	-	15.8365	7.83e-07	0.00169	GGGGGGGGGGGGG
401	random	rnd-6_family-11490#Unknown	210	222	-	15.8365	7.83e-07	0.00169	GGGGGGGGGGGGG
401	random	rnd-5_family-1279#Unknown	210	222	-	15.8365	7.83e-07	0.00169	GGGGGGGGGGGGG
401	random	rnd-6_family-11490#Unknown	211	223	-	15.8365	7.83e-07	0.00169	GGGGGGGGGGGGG
401	random	rnd-6_family-11716#Unknown	215	227	-	15.8365	7.83e-07	0.00169	GGGGGGGGGGGGG
401	random	rnd-6_family-3028#Unknown	215	227	-	15.8365	7.83e-07	0.00169	GGGGGGGGGGGGG
401	random	rnd-6_family-3028#Unknown	216	228	-	15.8365	7.83e-07	0.00169	GGGGGGGGGGGGG
401	random	rnd-6_family-11716#Unknown	216	228	-	15.8365	7.83e-07	0.00169	GGGGGGGGGGGGG
401	random	rnd-6_family-3028#Unknown	217	229	-	15.8365	7.83e-07	0.00169	GGGGGGGGGGGGG
401	random	rnd-6_family-11716#Unknown	217	229	-	15.8365	7.83e-07	0.00169	GGGGGGGGGGGGG
401	random	rnd-6_family-11716#Unknown	218	230	-	15.8365	7.83e-07	0.00169	GGGGGGGGGGGGG
401	random	rnd-2_family-108#Unknown	218	230	-	15.8365	7.83e-07	0.00169	GGGGGGGGGGGGG
401	random	rnd-6_family-3028#Unknown	218	230	-	15.8365	7.83e-07	0.00169	GGGGGGGGGGGGG
401	random	rnd-6_family-498#LINE/L2	219	231	-	15.8365	7.83e-07	0.00169	GGGGGGGGGGGGG
401	random	rnd-2_family-108#Unknown	219	231	-	15.8365	7.83e-07	0.00169	GGGGGGGGGGGGG
401	random	rnd-6_family-3028#Unknown	219	231	-	15.8365	7.83e-07	0.00169	GGGGGGGGGGGGG
401	random	rnd-2_family-108#Unknown	220	232	-	15.8365	7.83e-07	0.00169	GGGGGGGGGGGGG
401	random	rnd-1_family-17#Unknown	224	236	-	15.8365	7.83e-07	0.00169	GGGGGGGGGGGGG
401	random	rnd-1_family-17#Unknown	225	237	-	15.8365	7.83e-07	0.00169	GGGGGGGGGGGGG
401	random	rnd-1_family-17#Unknown	226	238	-	15.8365	7.83e-07	0.00169	GGGGGGGGGGGGG
401	random	rnd-1_family-17#Unknown	227	239	-	15.8365	7.83e-07	0.00169	GGGGGGGGGGGGG
401	random	rnd-1_family-17#Unknown	228	240	-	15.8365	7.83e-07	0.00169	GGGGGGGGGGGGG
401	random	rnd-6_family-508#Unknown	231	243	-	15.8365	7.83e-07	0.00169	GGGGGGGGGGGGG
401	random	rnd-6_family-8915#Unknown	231	243	-	15.8365	7.83e-07	0.00169	GGGGGGGGGGGGG
401	random	rnd-6_family-508#Unknown	232	244	-	15.8365	7.83e-07	0.00169	GGGGGGGGGGGGG
401	random	rnd-6_family-508#Unknown	233	245	-	15.8365	7.83e-07	0.00169	GGGGGGGGGGGGG
401	random	rnd-4_family-1019#Unknown	242	254	-	15.8365	7.83e-07	0.00169	GGGGGGGGGGGGG
401	random	rnd-4_family-1019#Unknown	243	255	-	15.8365	7.83e-07	0.00169	GGGGGGGGGGGGG
401	random	rnd-4_family-1019#Unknown	244	256	-	15.8365	7.83e-07	0.00169	GGGGGGGGGGGGG
401	random	rnd-4_family-1019#Unknown	245	257	-	15.8365	7.83e-07	0.00169	GGGGGGGGGGGGG
401	random	rnd-4_family-1019#Unknown	246	258	-	15.8365	7.83e-07	0.00169	GGGGGGGGGGGGG
401	random	rnd-1_family-58#Unknown	260	272	-	15.8365	7.83e-07	0.00169	GGGGGGGGGGGGG
401	random	rnd-6_family-3085#Unknown	266	278	-	15.8365	7.83e-07	0.00169	GGGGGGGGGGGGG
401	random	rnd-6_family-9513#Unknown	282	294	-	15.8365	7.83e-07	0.00169	GGGGGGGGGGGGG
401	random	rnd-6_family-9513#Unknown	283	295	-	15.8365	7.83e-07	0.00169	GGGGGGGGGGGGG
401	random	rnd-6_family-9513#Unknown	284	296	-	15.8365	7.83e-07	0.00169	GGGGGGGGGGGGG
401	random	rnd-6_family-9513#Unknown	285	297	-	15.8365	7.83e-07	0.00169	GGGGGGGGGGGGG
401	random	rnd-1_family-263#Unknown	286	298	-	15.8365	7.83e-07	0.00169	GGGGGGGGGGGGG
401	random	rnd-1_family-263#Unknown	287	299	-	15.8365	7.83e-07	0.00169	GGGGGGGGGGGGG
401	random	rnd-1_family-263#Unknown	288	300	-	15.8365	7.83e-07	0.00169	GGGGGGGGGGGGG
401	random	rnd-1_family-263#Unknown	289	301	-	15.8365	7.83e-07	0.00169	GGGGGGGGGGGGG
401	random	rnd-1_family-263#Unknown	290	302	-	15.8365	7.83e-07	0.00169	GGGGGGGGGGGGG
401	random	rnd-1_family-954#Unknown	293	305	-	15.8365	7.83e-07	0.00169	GGGGGGGGGGGGG
401	random	rnd-1_family-954#Unknown	294	306	-	15.8365	7.83e-07	0.00169	GGGGGGGGGGGGG
401	random	rnd-1_family-954#Unknown	295	307	-	15.8365	7.83e-07	0.00169	GGGGGGGGGGGGG
401	random	rnd-6_family-8216#Unknown	295	307	-	15.8365	7.83e-07	0.00169	GGGGGGGGGGGGG
401	random	rnd-6_family-8216#Unknown	296	308	-	15.8365	7.83e-07	0.00169	GGGGGGGGGGGGG
401	random	rnd-1_family-954#Unknown	296	308	-	15.8365	7.83e-07	0.00169	GGGGGGGGGGGGG
401	random	rnd-6_family-8216#Unknown	297	309	-	15.8365	7.83e-07	0.00169	GGGGGGGGGGGGG
401	random	rnd-6_family-8216#Unknown	298	310	-	15.8365	7.83e-07	0.00169	GGGGGGGGGGGGG
401	random	rnd-6_family-8216#Unknown	299	311	-	15.8365	7.83e-07	0.00169	GGGGGGGGGGGGG
401	random	rnd-6_family-22971#Unknown	299	311	-	15.8365	7.83e-07	0.00169	GGGGGGGGGGGGG
401	random	rnd-5_family-2960#LINE/L1-Tx1	299	311	-	15.8365	7.83e-07	0.00169	GGGGGGGGGGGGG
401	random	rnd-5_family-2960#LINE/L1-Tx1	300	312	-	15.8365	7.83e-07	0.00169	GGGGGGGGGGGGG
401	random	rnd-6_family-22971#Unknown	300	312	-	15.8365	7.83e-07	0.00169	GGGGGGGGGGGGG
401	random	rnd-6_family-22971#Unknown	301	313	-	15.8365	7.83e-07	0.00169	GGGGGGGGGGGGG
401	random	rnd-1_family-18#Unknown	301	313	-	15.8365	7.83e-07	0.00169	GGGGGGGGGGGGG
401	random	rnd-5_family-2960#LINE/L1-Tx1	301	313	-	15.8365	7.83e-07	0.00169	GGGGGGGGGGGGG
401	random	rnd-5_family-2960#LINE/L1-Tx1	302	314	-	15.8365	7.83e-07	0.00169	GGGGGGGGGGGGG
401	random	rnd-1_family-18#Unknown	302	314	-	15.8365	7.83e-07	0.00169	GGGGGGGGGGGGG
401	random	rnd-6_family-22971#Unknown	302	314	-	15.8365	7.83e-07	0.00169	GGGGGGGGGGGGG
401	random	rnd-6_family-22971#Unknown	303	315	-	15.8365	7.83e-07	0.00169	GGGGGGGGGGGGG
401	random	rnd-5_family-2960#LINE/L1-Tx1	303	315	-	15.8365	7.83e-07	0.00169	GGGGGGGGGGGGG
401	random	rnd-6_family-22971#Unknown	304	316	-	15.8365	7.83e-07	0.00169	GGGGGGGGGGGGG
401	random	rnd-5_family-2960#LINE/L1-Tx1	304	316	-	15.8365	7.83e-07	0.00169	GGGGGGGGGGGGG
401	random	rnd-6_family-22971#Unknown	305	317	-	15.8365	7.83e-07	0.00169	GGGGGGGGGGGGG
401	random	rnd-5_family-2960#LINE/L1-Tx1	305	317	-	15.8365	7.83e-07	0.00169	GGGGGGGGGGGGG
401	random	rnd-5_family-2960#LINE/L1-Tx1	306	318	-	15.8365	7.83e-07	0.00169	GGGGGGGGGGGGG
401	random	rnd-6_family-22971#Unknown	306	318	-	15.8365	7.83e-07	0.00169	GGGGGGGGGGGGG
401	random	rnd-6_family-508#Unknown	307	319	-	15.8365	7.83e-07	0.00169	GGGGGGGGGGGGG
401	random	rnd-6_family-22971#Unknown	307	319	-	15.8365	7.83e-07	0.00169	GGGGGGGGGGGGG
401	random	rnd-5_family-2960#LINE/L1-Tx1	307	319	-	15.8365	7.83e-07	0.00169	GGGGGGGGGGGGG
401	random	rnd-6_family-508#Unknown	308	320	-	15.8365	7.83e-07	0.00169	GGGGGGGGGGGGG
401	random	rnd-6_family-22971#Unknown	308	320	-	15.8365	7.83e-07	0.00169	GGGGGGGGGGGGG
401	random	rnd-5_family-2960#LINE/L1-Tx1	308	320	-	15.8365	7.83e-07	0.00169	GGGGGGGGGGGGG
401	random	rnd-5_family-2960#LINE/L1-Tx1	309	321	-	15.8365	7.83e-07	0.00169	GGGGGGGGGGGGG
401	random	rnd-6_family-508#Unknown	309	321	-	15.8365	7.83e-07	0.00169	GGGGGGGGGGGGG
401	random	rnd-5_family-2960#LINE/L1-Tx1	310	322	-	15.8365	7.83e-07	0.00169	GGGGGGGGGGGGG
401	random	rnd-6_family-508#Unknown	310	322	-	15.8365	7.83e-07	0.00169	GGGGGGGGGGGGG
401	random	rnd-5_family-2960#LINE/L1-Tx1	311	323	-	15.8365	7.83e-07	0.00169	GGGGGGGGGGGGG
401	random	rnd-5_family-2960#LINE/L1-Tx1	312	324	-	15.8365	7.83e-07	0.00169	GGGGGGGGGGGGG
401	random	rnd-5_family-2960#LINE/L1-Tx1	313	325	-	15.8365	7.83e-07	0.00169	GGGGGGGGGGGGG
401	random	rnd-5_family-2960#LINE/L1-Tx1	314	326	-	15.8365	7.83e-07	0.00169	GGGGGGGGGGGGG
401	random	rnd-5_family-2960#LINE/L1-Tx1	315	327	-	15.8365	7.83e-07	0.00169	GGGGGGGGGGGGG
401	random	rnd-5_family-2960#LINE/L1-Tx1	316	328	-	15.8365	7.83e-07	0.00169	GGGGGGGGGGGGG
401	random	rnd-6_family-16877#Unknown	328	340	-	15.8365	7.83e-07	0.00169	GGGGGGGGGGGGG
401	random	rnd-6_family-16877#Unknown	329	341	-	15.8365	7.83e-07	0.00169	GGGGGGGGGGGGG
401	random	rnd-5_family-2099#Unknown	330	342	-	15.8365	7.83e-07	0.00169	GGGGGGGGGGGGG
401	random	rnd-6_family-16877#Unknown	330	342	-	15.8365	7.83e-07	0.00169	GGGGGGGGGGGGG
401	random	rnd-6_family-16877#Unknown	331	343	-	15.8365	7.83e-07	0.00169	GGGGGGGGGGGGG
401	random	rnd-5_family-2099#Unknown	331	343	-	15.8365	7.83e-07	0.00169	GGGGGGGGGGGGG
401	random	rnd-5_family-418#LTR/Gypsy	332	344	-	15.8365	7.83e-07	0.00169	GGGGGGGGGGGGG
401	random	rnd-5_family-2099#Unknown	332	344	-	15.8365	7.83e-07	0.00169	GGGGGGGGGGGGG
401	random	rnd-5_family-1279#Unknown	333	345	-	15.8365	7.83e-07	0.00169	GGGGGGGGGGGGG
401	random	rnd-5_family-418#LTR/Gypsy	333	345	-	15.8365	7.83e-07	0.00169	GGGGGGGGGGGGG
401	random	rnd-5_family-2099#Unknown	333	345	-	15.8365	7.83e-07	0.00169	GGGGGGGGGGGGG
401	random	rnd-5_family-418#LTR/Gypsy	334	346	-	15.8365	7.83e-07	0.00169	GGGGGGGGGGGGG
401	random	rnd-5_family-1279#Unknown	334	346	-	15.8365	7.83e-07	0.00169	GGGGGGGGGGGGG
401	random	rnd-5_family-418#LTR/Gypsy	335	347	-	15.8365	7.83e-07	0.00169	GGGGGGGGGGGGG
401	random	rnd-5_family-1279#Unknown	335	347	-	15.8365	7.83e-07	0.00169	GGGGGGGGGGGGG
401	random	rnd-5_family-418#LTR/Gypsy	336	348	-	15.8365	7.83e-07	0.00169	GGGGGGGGGGGGG
401	random	rnd-6_family-503#LINE/L1-Tx1	336	348	-	15.8365	7.83e-07	0.00169	GGGGGGGGGGGGG
401	random	rnd-5_family-1279#Unknown	336	348	-	15.8365	7.83e-07	0.00169	GGGGGGGGGGGGG
401	random	rnd-5_family-418#LTR/Gypsy	337	349	-	15.8365	7.83e-07	0.00169	GGGGGGGGGGGGG
401	random	rnd-5_family-1279#Unknown	337	349	-	15.8365	7.83e-07	0.00169	GGGGGGGGGGGGG
401	random	rnd-6_family-503#LINE/L1-Tx1	337	349	-	15.8365	7.83e-07	0.00169	GGGGGGGGGGGGG
401	random	rnd-1_family-177#Unknown	337	349	-	15.8365	7.83e-07	0.00169	GGGGGGGGGGGGG
401	random	rnd-1_family-123#Unknown	337	349	-	15.8365	7.83e-07	0.00169	GGGGGGGGGGGGG
401	random	rnd-1_family-177#Unknown	338	350	-	15.8365	7.83e-07	0.00169	GGGGGGGGGGGGG
401	random	rnd-1_family-123#Unknown	338	350	-	15.8365	7.83e-07	0.00169	GGGGGGGGGGGGG
401	random	rnd-5_family-1279#Unknown	338	350	-	15.8365	7.83e-07	0.00169	GGGGGGGGGGGGG
401	random	rnd-6_family-503#LINE/L1-Tx1	338	350	-	15.8365	7.83e-07	0.00169	GGGGGGGGGGGGG
401	random	rnd-6_family-503#LINE/L1-Tx1	339	351	-	15.8365	7.83e-07	0.00169	GGGGGGGGGGGGG
401	random	rnd-5_family-1279#Unknown	339	351	-	15.8365	7.83e-07	0.00169	GGGGGGGGGGGGG
401	random	rnd-1_family-123#Unknown	339	351	-	15.8365	7.83e-07	0.00169	GGGGGGGGGGGGG
401	random	rnd-1_family-123#Unknown	340	352	-	15.8365	7.83e-07	0.00169	GGGGGGGGGGGGG
401	random	rnd-5_family-1279#Unknown	340	352	-	15.8365	7.83e-07	0.00169	GGGGGGGGGGGGG
401	random	rnd-1_family-123#Unknown	341	353	-	15.8365	7.83e-07	0.00169	GGGGGGGGGGGGG
401	random	rnd-5_family-1558#Unknown	341	353	-	15.8365	7.83e-07	0.00169	GGGGGGGGGGGGG
401	random	rnd-5_family-1279#Unknown	341	353	-	15.8365	7.83e-07	0.00169	GGGGGGGGGGGGG
401	random	rnd-6_family-9179#Unknown	341	353	-	15.8365	7.83e-07	0.00169	GGGGGGGGGGGGG
401	random	rnd-5_family-1279#Unknown	342	354	-	15.8365	7.83e-07	0.00169	GGGGGGGGGGGGG
401	random	rnd-5_family-1558#Unknown	342	354	-	15.8365	7.83e-07	0.00169	GGGGGGGGGGGGG
401	random	rnd-1_family-123#Unknown	342	354	-	15.8365	7.83e-07	0.00169	GGGGGGGGGGGGG
401	random	rnd-6_family-9179#Unknown	342	354	-	15.8365	7.83e-07	0.00169	GGGGGGGGGGGGG
401	random	rnd-6_family-9179#Unknown	343	355	-	15.8365	7.83e-07	0.00169	GGGGGGGGGGGGG
401	random	rnd-5_family-1558#Unknown	343	355	-	15.8365	7.83e-07	0.00169	GGGGGGGGGGGGG
401	random	rnd-5_family-1279#Unknown	343	355	-	15.8365	7.83e-07	0.00169	GGGGGGGGGGGGG
401	random	rnd-1_family-123#Unknown	343	355	-	15.8365	7.83e-07	0.00169	GGGGGGGGGGGGG
401	random	rnd-6_family-9179#Unknown	344	356	-	15.8365	7.83e-07	0.00169	GGGGGGGGGGGGG
401	random	rnd-1_family-123#Unknown	344	356	-	15.8365	7.83e-07	0.00169	GGGGGGGGGGGGG
401	random	rnd-5_family-1558#Unknown	344	356	-	15.8365	7.83e-07	0.00169	GGGGGGGGGGGGG
401	random	rnd-5_family-1558#Unknown	345	357	-	15.8365	7.83e-07	0.00169	GGGGGGGGGGGGG
401	random	rnd-1_family-123#Unknown	345	357	-	15.8365	7.83e-07	0.00169	GGGGGGGGGGGGG
401	random	rnd-6_family-9179#Unknown	345	357	-	15.8365	7.83e-07	0.00169	GGGGGGGGGGGGG
401	random	rnd-6_family-9179#Unknown	346	358	-	15.8365	7.83e-07	0.00169	GGGGGGGGGGGGG
401	random	rnd-6_family-9179#Unknown	347	359	-	15.8365	7.83e-07	0.00169	GGGGGGGGGGGGG
401	random	rnd-6_family-9212#DNA/hAT-Tip100	347	359	-	15.8365	7.83e-07	0.00169	GGGGGGGGGGGGG
401	random	rnd-6_family-9212#DNA/hAT-Tip100	348	360	-	15.8365	7.83e-07	0.00169	GGGGGGGGGGGGG
401	random	rnd-6_family-9179#Unknown	348	360	-	15.8365	7.83e-07	0.00169	GGGGGGGGGGGGG
401	random	rnd-6_family-9179#Unknown	349	361	-	15.8365	7.83e-07	0.00169	GGGGGGGGGGGGG
401	random	rnd-6_family-9212#DNA/hAT-Tip100	349	361	-	15.8365	7.83e-07	0.00169	GGGGGGGGGGGGG
401	random	rnd-6_family-9179#Unknown	350	362	-	15.8365	7.83e-07	0.00169	GGGGGGGGGGGGG
401	random	rnd-6_family-9179#Unknown	351	363	-	15.8365	7.83e-07	0.00169	GGGGGGGGGGGGG
401	random	rnd-5_family-24#Unknown	358	370	-	15.8365	7.83e-07	0.00169	GGGGGGGGGGGGG
401	random	rnd-5_family-24#Unknown	359	371	-	15.8365	7.83e-07	0.00169	GGGGGGGGGGGGG
401	random	rnd-5_family-24#Unknown	360	372	-	15.8365	7.83e-07	0.00169	GGGGGGGGGGGGG
401	random	rnd-5_family-24#Unknown	361	373	-	15.8365	7.83e-07	0.00169	GGGGGGGGGGGGG
401	random	rnd-5_family-24#Unknown	362	374	-	15.8365	7.83e-07	0.00169	GGGGGGGGGGGGG
401	random	rnd-5_family-3174#LINE/Rex-Babar	363	375	-	15.8365	7.83e-07	0.00169	GGGGGGGGGGGGG
401	random	rnd-5_family-24#Unknown	363	375	-	15.8365	7.83e-07	0.00169	GGGGGGGGGGGGG
401	random	rnd-5_family-24#Unknown	364	376	-	15.8365	7.83e-07	0.00169	GGGGGGGGGGGGG
401	random	rnd-5_family-3174#LINE/Rex-Babar	364	376	-	15.8365	7.83e-07	0.00169	GGGGGGGGGGGGG
401	random	rnd-5_family-24#Unknown	365	377	-	15.8365	7.83e-07	0.00169	GGGGGGGGGGGGG
401	random	rnd-5_family-24#Unknown	366	378	-	15.8365	7.83e-07	0.00169	GGGGGGGGGGGGG
401	random	rnd-1_family-749#Unknown	366	378	-	15.8365	7.83e-07	0.00169	GGGGGGGGGGGGG
401	random	rnd-5_family-24#Unknown	367	379	-	15.8365	7.83e-07	0.00169	GGGGGGGGGGGGG
401	random	rnd-1_family-749#Unknown	367	379	-	15.8365	7.83e-07	0.00169	GGGGGGGGGGGGG
401	random	rnd-5_family-24#Unknown	368	380	-	15.8365	7.83e-07	0.00169	GGGGGGGGGGGGG
401	random	rnd-5_family-24#Unknown	369	381	-	15.8365	7.83e-07	0.00169	GGGGGGGGGGGGG
401	random	rnd-5_family-24#Unknown	370	382	-	15.8365	7.83e-07	0.00169	GGGGGGGGGGGGG
401	random	rnd-5_family-24#Unknown	371	383	-	15.8365	7.83e-07	0.00169	GGGGGGGGGGGGG
401	random	rnd-6_family-1301#Unknown	373	385	-	15.8365	7.83e-07	0.00169	GGGGGGGGGGGGG
401	random	rnd-6_family-3218#Unknown	377	389	-	15.8365	7.83e-07	0.00169	GGGGGGGGGGGGG
401	random	rnd-6_family-3218#Unknown	378	390	-	15.8365	7.83e-07	0.00169	GGGGGGGGGGGGG
401	random	rnd-6_family-3218#Unknown	379	391	-	15.8365	7.83e-07	0.00169	GGGGGGGGGGGGG
401	random	rnd-6_family-506#Unknown	379	391	-	15.8365	7.83e-07	0.00169	GGGGGGGGGGGGG
401	random	rnd-6_family-506#Unknown	380	392	-	15.8365	7.83e-07	0.00169	GGGGGGGGGGGGG
401	random	rnd-6_family-3218#Unknown	380	392	-	15.8365	7.83e-07	0.00169	GGGGGGGGGGGGG
401	random	rnd-6_family-506#Unknown	381	393	-	15.8365	7.83e-07	0.00169	GGGGGGGGGGGGG
401	random	rnd-6_family-506#Unknown	382	394	-	15.8365	7.83e-07	0.00169	GGGGGGGGGGGGG
401	random	rnd-6_family-506#Unknown	383	395	-	15.8365	7.83e-07	0.00169	GGGGGGGGGGGGG
401	random	rnd-1_family-319#Unknown	384	396	-	15.8365	7.83e-07	0.00169	GGGGGGGGGGGGG
401	random	rnd-6_family-506#Unknown	384	396	-	15.8365	7.83e-07	0.00169	GGGGGGGGGGGGG
401	random	rnd-1_family-319#Unknown	385	397	-	15.8365	7.83e-07	0.00169	GGGGGGGGGGGGG
401	random	rnd-6_family-506#Unknown	385	397	-	15.8365	7.83e-07	0.00169	GGGGGGGGGGGGG
401	random	rnd-6_family-506#Unknown	386	398	-	15.8365	7.83e-07	0.00169	GGGGGGGGGGGGG
401	random	rnd-6_family-506#Unknown	387	399	-	15.8365	7.83e-07	0.00169	GGGGGGGGGGGGG
401	random	rnd-6_family-2836#Unknown	389	401	-	15.8365	7.83e-07	0.00169	GGGGGGGGGGGGG
401	random	rnd-6_family-2836#Unknown	390	402	-	15.8365	7.83e-07	0.00169	GGGGGGGGGGGGG
401	random	rnd-6_family-2836#Unknown	391	403	-	15.8365	7.83e-07	0.00169	GGGGGGGGGGGGG
401	random	rnd-6_family-2836#Unknown	392	404	-	15.8365	7.83e-07	0.00169	GGGGGGGGGGGGG
401	random	rnd-1_family-129#Unknown	393	405	-	15.8365	7.83e-07	0.00169	GGGGGGGGGGGGG
401	random	rnd-6_family-2836#Unknown	393	405	-	15.8365	7.83e-07	0.00169	GGGGGGGGGGGGG
401	random	rnd-6_family-2836#Unknown	394	406	-	15.8365	7.83e-07	0.00169	GGGGGGGGGGGGG
401	random	rnd-6_family-2836#Unknown	395	407	-	15.8365	7.83e-07	0.00169	GGGGGGGGGGGGG
401	random	rnd-6_family-3726#Unknown	395	407	-	15.8365	7.83e-07	0.00169	GGGGGGGGGGGGG
401	random	rnd-6_family-3726#Unknown	396	408	-	15.8365	7.83e-07	0.00169	GGGGGGGGGGGGG
401	random	rnd-6_family-3726#Unknown	397	409	-	15.8365	7.83e-07	0.00169	GGGGGGGGGGGGG
401	random	rnd-6_family-13571#DNA/hAT-Ac	400	412	-	15.8365	7.83e-07	0.00169	GGGGGGGGGGGGG
401	random	rnd-2_family-30#Unknown	406	418	-	15.8365	7.83e-07	0.00169	GGGGGGGGGGGGG
401	random	rnd-5_family-1279#Unknown	416	428	-	15.8365	7.83e-07	0.00169	GGGGGGGGGGGGG
401	random	rnd-4_family-1817#Unknown	418	430	-	15.8365	7.83e-07	0.00169	GGGGGGGGGGGGG
401	random	rnd-4_family-1817#Unknown	419	431	-	15.8365	7.83e-07	0.00169	GGGGGGGGGGGGG
401	random	rnd-4_family-1817#Unknown	420	432	-	15.8365	7.83e-07	0.00169	GGGGGGGGGGGGG
401	random	rnd-5_family-4729#Unknown	420	432	-	15.8365	7.83e-07	0.00169	GGGGGGGGGGGGG
401	random	rnd-6_family-1078#LINE/Penelope	426	438	-	15.8365	7.83e-07	0.00169	GGGGGGGGGGGGG
401	random	rnd-5_family-736#Unknown	426	438	-	15.8365	7.83e-07	0.00169	GGGGGGGGGGGGG
401	random	rnd-6_family-1078#LINE/Penelope	427	439	-	15.8365	7.83e-07	0.00169	GGGGGGGGGGGGG
401	random	rnd-5_family-736#Unknown	427	439	-	15.8365	7.83e-07	0.00169	GGGGGGGGGGGGG
401	random	rnd-5_family-736#Unknown	428	440	-	15.8365	7.83e-07	0.00169	GGGGGGGGGGGGG
401	random	rnd-6_family-1078#LINE/Penelope	428	440	-	15.8365	7.83e-07	0.00169	GGGGGGGGGGGGG
401	random	rnd-6_family-2179#Unknown	434	446	-	15.8365	7.83e-07	0.00169	GGGGGGGGGGGGG
401	random	rnd-6_family-2179#Unknown	435	447	-	15.8365	7.83e-07	0.00169	GGGGGGGGGGGGG
401	random	rnd-6_family-2179#Unknown	436	448	-	15.8365	7.83e-07	0.00169	GGGGGGGGGGGGG
401	random	rnd-1_family-167#Unknown	437	449	-	15.8365	7.83e-07	0.00169	GGGGGGGGGGGGG
401	random	rnd-6_family-2179#Unknown	437	449	-	15.8365	7.83e-07	0.00169	GGGGGGGGGGGGG
401	random	rnd-1_family-167#Unknown	438	450	-	15.8365	7.83e-07	0.00169	GGGGGGGGGGGGG
401	random	rnd-1_family-167#Unknown	439	451	-	15.8365	7.83e-07	0.00169	GGGGGGGGGGGGG
401	random	rnd-1_family-167#Unknown	440	452	-	15.8365	7.83e-07	0.00169	GGGGGGGGGGGGG
401	random	rnd-1_family-167#Unknown	441	453	-	15.8365	7.83e-07	0.00169	GGGGGGGGGGGGG
401	random	rnd-1_family-167#Unknown	442	454	-	15.8365	7.83e-07	0.00169	GGGGGGGGGGGGG
401	random	rnd-6_family-15945#Unknown	448	460	-	15.8365	7.83e-07	0.00169	GGGGGGGGGGGGG
401	random	rnd-6_family-15945#Unknown	449	461	-	15.8365	7.83e-07	0.00169	GGGGGGGGGGGGG
401	random	rnd-6_family-5363#DNA/Academ-1	464	476	-	15.8365	7.83e-07	0.00169	GGGGGGGGGGGGG
401	random	rnd-6_family-12709#Unknown	476	488	-	15.8365	7.83e-07	0.00169	GGGGGGGGGGGGG
401	random	rnd-6_family-12709#Unknown	477	489	-	15.8365	7.83e-07	0.00169	GGGGGGGGGGGGG
401	random	rnd-6_family-12709#Unknown	478	490	-	15.8365	7.83e-07	0.00169	GGGGGGGGGGGGG
401	random	rnd-6_family-12709#Unknown	479	491	-	15.8365	7.83e-07	0.00169	GGGGGGGGGGGGG
401	random	rnd-6_family-1272#LTR/Gypsy	491	503	-	15.8365	7.83e-07	0.00169	GGGGGGGGGGGGG
401	random	rnd-6_family-1272#LTR/Gypsy	492	504	-	15.8365	7.83e-07	0.00169	GGGGGGGGGGGGG
401	random	rnd-6_family-1272#LTR/Gypsy	493	505	-	15.8365	7.83e-07	0.00169	GGGGGGGGGGGGG
401	random	rnd-6_family-1272#LTR/Gypsy	494	506	-	15.8365	7.83e-07	0.00169	GGGGGGGGGGGGG
401	random	rnd-6_family-1272#LTR/Gypsy	495	507	-	15.8365	7.83e-07	0.00169	GGGGGGGGGGGGG
401	random	rnd-6_family-1272#LTR/Gypsy	496	508	-	15.8365	7.83e-07	0.00169	GGGGGGGGGGGGG
401	random	rnd-6_family-1272#LTR/Gypsy	497	509	-	15.8365	7.83e-07	0.00169	GGGGGGGGGGGGG
401	random	rnd-6_family-1272#LTR/Gypsy	498	510	-	15.8365	7.83e-07	0.00169	GGGGGGGGGGGGG
401	random	rnd-6_family-1272#LTR/Gypsy	499	511	-	15.8365	7.83e-07	0.00169	GGGGGGGGGGGGG
401	random	rnd-5_family-1004#Unknown	500	512	-	15.8365	7.83e-07	0.00169	GGGGGGGGGGGGG
401	random	rnd-6_family-22971#Unknown	500	512	-	15.8365	7.83e-07	0.00169	GGGGGGGGGGGGG
401	random	rnd-4_family-17#Unknown	516	528	-	15.8365	7.83e-07	0.00169	GGGGGGGGGGGGG
401	random	rnd-6_family-5490#Unknown	520	532	-	15.8365	7.83e-07	0.00169	GGGGGGGGGGGGG
401	random	rnd-6_family-5490#Unknown	521	533	-	15.8365	7.83e-07	0.00169	GGGGGGGGGGGGG
401	random	rnd-6_family-5490#Unknown	522	534	-	15.8365	7.83e-07	0.00169	GGGGGGGGGGGGG
401	random	rnd-6_family-5490#Unknown	523	535	-	15.8365	7.83e-07	0.00169	GGGGGGGGGGGGG
401	random	rnd-6_family-5490#Unknown	524	536	-	15.8365	7.83e-07	0.00169	GGGGGGGGGGGGG
401	random	rnd-6_family-5490#Unknown	525	537	-	15.8365	7.83e-07	0.00169	GGGGGGGGGGGGG
401	random	rnd-1_family-354#Unknown	539	551	-	15.8365	7.83e-07	0.00169	GGGGGGGGGGGGG
401	random	rnd-1_family-354#Unknown	540	552	-	15.8365	7.83e-07	0.00169	GGGGGGGGGGGGG
401	random	rnd-1_family-354#Unknown	541	553	-	15.8365	7.83e-07	0.00169	GGGGGGGGGGGGG
401	random	rnd-1_family-354#Unknown	542	554	-	15.8365	7.83e-07	0.00169	GGGGGGGGGGGGG
401	random	rnd-1_family-354#Unknown	543	555	-	15.8365	7.83e-07	0.00169	GGGGGGGGGGGGG
401	random	rnd-1_family-354#Unknown	544	556	-	15.8365	7.83e-07	0.00169	GGGGGGGGGGGGG
401	random	rnd-2_family-166#Unknown	556	568	-	15.8365	7.83e-07	0.00169	GGGGGGGGGGGGG
401	random	rnd-2_family-166#Unknown	557	569	-	15.8365	7.83e-07	0.00169	GGGGGGGGGGGGG
401	random	rnd-6_family-7030#DNA/Academ-1	562	574	-	15.8365	7.83e-07	0.00169	GGGGGGGGGGGGG
401	random	rnd-6_family-7030#DNA/Academ-1	563	575	-	15.8365	7.83e-07	0.00169	GGGGGGGGGGGGG
401	random	rnd-6_family-7030#DNA/Academ-1	564	576	-	15.8365	7.83e-07	0.00169	GGGGGGGGGGGGG
401	random	rnd-1_family-119#Unknown	565	577	-	15.8365	7.83e-07	0.00169	GGGGGGGGGGGGG
401	random	rnd-6_family-7030#DNA/Academ-1	565	577	-	15.8365	7.83e-07	0.00169	GGGGGGGGGGGGG
401	random	rnd-6_family-7030#DNA/Academ-1	566	578	-	15.8365	7.83e-07	0.00169	GGGGGGGGGGGGG
401	random	rnd-1_family-119#Unknown	566	578	-	15.8365	7.83e-07	0.00169	GGGGGGGGGGGGG
401	random	rnd-6_family-2882#Unknown	567	579	-	15.8365	7.83e-07	0.00169	GGGGGGGGGGGGG
401	random	rnd-1_family-119#Unknown	567	579	-	15.8365	7.83e-07	0.00169	GGGGGGGGGGGGG
401	random	rnd-6_family-2882#Unknown	568	580	-	15.8365	7.83e-07	0.00169	GGGGGGGGGGGGG
401	random	rnd-1_family-119#Unknown	568	580	-	15.8365	7.83e-07	0.00169	GGGGGGGGGGGGG
401	random	rnd-5_family-6445#Unknown	593	605	-	15.8365	7.83e-07	0.00169	GGGGGGGGGGGGG
401	random	rnd-5_family-6445#Unknown	594	606	-	15.8365	7.83e-07	0.00169	GGGGGGGGGGGGG
401	random	rnd-5_family-6445#Unknown	595	607	-	15.8365	7.83e-07	0.00169	GGGGGGGGGGGGG
401	random	rnd-6_family-1716#DNA/Kolobok-T2	603	615	-	15.8365	7.83e-07	0.00169	GGGGGGGGGGGGG
401	random	rnd-6_family-1716#DNA/Kolobok-T2	604	616	-	15.8365	7.83e-07	0.00169	GGGGGGGGGGGGG
401	random	rnd-6_family-22971#Unknown	605	617	-	15.8365	7.83e-07	0.00169	GGGGGGGGGGGGG
401	random	rnd-6_family-1716#DNA/Kolobok-T2	605	617	-	15.8365	7.83e-07	0.00169	GGGGGGGGGGGGG
401	random	rnd-6_family-22971#Unknown	606	618	-	15.8365	7.83e-07	0.00169	GGGGGGGGGGGGG
401	random	rnd-6_family-1716#DNA/Kolobok-T2	606	618	-	15.8365	7.83e-07	0.00169	GGGGGGGGGGGGG
401	random	rnd-6_family-1716#DNA/Kolobok-T2	607	619	-	15.8365	7.83e-07	0.00169	GGGGGGGGGGGGG
401	random	rnd-6_family-1716#DNA/Kolobok-T2	608	620	-	15.8365	7.83e-07	0.00169	GGGGGGGGGGGGG
401	random	rnd-6_family-1716#DNA/Kolobok-T2	609	621	-	15.8365	7.83e-07	0.00169	GGGGGGGGGGGGG
401	random	rnd-6_family-1716#DNA/Kolobok-T2	610	622	-	15.8365	7.83e-07	0.00169	GGGGGGGGGGGGG
401	random	rnd-6_family-1716#DNA/Kolobok-T2	611	623	-	15.8365	7.83e-07	0.00169	GGGGGGGGGGGGG
401	random	rnd-6_family-1716#DNA/Kolobok-T2	612	624	-	15.8365	7.83e-07	0.00169	GGGGGGGGGGGGG
401	random	rnd-6_family-1716#DNA/Kolobok-T2	613	625	-	15.8365	7.83e-07	0.00169	GGGGGGGGGGGGG
401	random	rnd-6_family-1716#DNA/Kolobok-T2	614	626	-	15.8365	7.83e-07	0.00169	GGGGGGGGGGGGG
401	random	rnd-1_family-345#Unknown	640	652	-	15.8365	7.83e-07	0.00169	GGGGGGGGGGGGG
401	random	rnd-1_family-345#Unknown	641	653	-	15.8365	7.83e-07	0.00169	GGGGGGGGGGGGG
401	random	rnd-1_family-345#Unknown	642	654	-	15.8365	7.83e-07	0.00169	GGGGGGGGGGGGG
401	random	rnd-1_family-345#Unknown	643	655	-	15.8365	7.83e-07	0.00169	GGGGGGGGGGGGG
401	random	rnd-6_family-20599#LINE/L2	648	660	-	15.8365	7.83e-07	0.00169	GGGGGGGGGGGGG
401	random	rnd-6_family-11157#Unknown	653	665	-	15.8365	7.83e-07	0.00169	GGGGGGGGGGGGG
401	random	rnd-1_family-229#Unknown	662	674	-	15.8365	7.83e-07	0.00169	GGGGGGGGGGGGG
401	random	rnd-1_family-229#Unknown	663	675	-	15.8365	7.83e-07	0.00169	GGGGGGGGGGGGG
401	random	rnd-1_family-229#Unknown	664	676	-	15.8365	7.83e-07	0.00169	GGGGGGGGGGGGG
401	random	rnd-1_family-229#Unknown	665	677	-	15.8365	7.83e-07	0.00169	GGGGGGGGGGGGG
401	random	rnd-1_family-325#Unknown	669	681	-	15.8365	7.83e-07	0.00169	GGGGGGGGGGGGG
401	random	rnd-1_family-325#Unknown	670	682	-	15.8365	7.83e-07	0.00169	GGGGGGGGGGGGG
401	random	rnd-1_family-325#Unknown	671	683	-	15.8365	7.83e-07	0.00169	GGGGGGGGGGGGG
401	random	rnd-1_family-325#Unknown	672	684	-	15.8365	7.83e-07	0.00169	GGGGGGGGGGGGG
401	random	rnd-1_family-325#Unknown	673	685	-	15.8365	7.83e-07	0.00169	GGGGGGGGGGGGG
401	random	rnd-5_family-787#LINE/CR1	674	686	-	15.8365	7.83e-07	0.00169	GGGGGGGGGGGGG
401	random	rnd-6_family-853#Unknown	677	689	-	15.8365	7.83e-07	0.00169	GGGGGGGGGGGGG
401	random	rnd-6_family-853#Unknown	678	690	-	15.8365	7.83e-07	0.00169	GGGGGGGGGGGGG
401	random	rnd-4_family-602#DNA/Academ-1	678	690	-	15.8365	7.83e-07	0.00169	GGGGGGGGGGGGG
401	random	rnd-6_family-853#Unknown	679	691	-	15.8365	7.83e-07	0.00169	GGGGGGGGGGGGG
401	random	rnd-4_family-602#DNA/Academ-1	679	691	-	15.8365	7.83e-07	0.00169	GGGGGGGGGGGGG
401	random	rnd-4_family-602#DNA/Academ-1	680	692	-	15.8365	7.83e-07	0.00169	GGGGGGGGGGGGG
401	random	rnd-6_family-2792#Unknown	697	709	-	15.8365	7.83e-07	0.00169	GGGGGGGGGGGGG
401	random	rnd-6_family-2792#Unknown	698	710	-	15.8365	7.83e-07	0.00169	GGGGGGGGGGGGG
401	random	rnd-6_family-2792#Unknown	699	711	-	15.8365	7.83e-07	0.00169	GGGGGGGGGGGGG
401	random	rnd-6_family-2792#Unknown	700	712	-	15.8365	7.83e-07	0.00169	GGGGGGGGGGGGG
401	random	rnd-5_family-5636#Unknown	724	736	-	15.8365	7.83e-07	0.00169	GGGGGGGGGGGGG
401	random	rnd-5_family-5636#Unknown	725	737	-	15.8365	7.83e-07	0.00169	GGGGGGGGGGGGG
401	random	rnd-6_family-5765#Unknown	726	738	-	15.8365	7.83e-07	0.00169	GGGGGGGGGGGGG
401	random	rnd-5_family-5636#Unknown	726	738	-	15.8365	7.83e-07	0.00169	GGGGGGGGGGGGG
401	random	rnd-5_family-5636#Unknown	727	739	-	15.8365	7.83e-07	0.00169	GGGGGGGGGGGGG
401	random	rnd-6_family-1058#Unknown	727	739	-	15.8365	7.83e-07	0.00169	GGGGGGGGGGGGG
401	random	rnd-6_family-5765#Unknown	727	739	-	15.8365	7.83e-07	0.00169	GGGGGGGGGGGGG
401	random	rnd-6_family-4001#Unknown	733	745	-	15.8365	7.83e-07	0.00169	GGGGGGGGGGGGG
401	random	rnd-6_family-4001#Unknown	734	746	-	15.8365	7.83e-07	0.00169	GGGGGGGGGGGGG
401	random	rnd-6_family-503#LINE/L1-Tx1	741	753	-	15.8365	7.83e-07	0.00169	GGGGGGGGGGGGG
401	random	rnd-6_family-7981#Unknown	741	753	-	15.8365	7.83e-07	0.00169	GGGGGGGGGGGGG
401	random	rnd-6_family-10451#Unknown	755	767	-	15.8365	7.83e-07	0.00169	GGGGGGGGGGGGG
401	random	rnd-6_family-16144#Unknown	757	769	-	15.8365	7.83e-07	0.00169	GGGGGGGGGGGGG
401	random	rnd-6_family-850#LINE/Rex-Babar	773	785	-	15.8365	7.83e-07	0.00169	GGGGGGGGGGGGG
401	random	rnd-6_family-850#LINE/Rex-Babar	774	786	-	15.8365	7.83e-07	0.00169	GGGGGGGGGGGGG
401	random	rnd-6_family-850#LINE/Rex-Babar	775	787	-	15.8365	7.83e-07	0.00169	GGGGGGGGGGGGG
401	random	rnd-6_family-1461#Unknown	779	791	-	15.8365	7.83e-07	0.00169	GGGGGGGGGGGGG
401	random	rnd-6_family-1461#Unknown	780	792	-	15.8365	7.83e-07	0.00169	GGGGGGGGGGGGG
401	random	rnd-1_family-108#Unknown	814	826	-	15.8365	7.83e-07	0.00169	GGGGGGGGGGGGG
401	random	rnd-1_family-108#Unknown	815	827	-	15.8365	7.83e-07	0.00169	GGGGGGGGGGGGG
401	random	rnd-4_family-764#Unknown	837	849	-	15.8365	7.83e-07	0.00169	GGGGGGGGGGGGG
401	random	rnd-6_family-6912#Unknown	837	849	-	15.8365	7.83e-07	0.00169	GGGGGGGGGGGGG
401	random	rnd-4_family-764#Unknown	838	850	-	15.8365	7.83e-07	0.00169	GGGGGGGGGGGGG
401	random	rnd-4_family-764#Unknown	839	851	-	15.8365	7.83e-07	0.00169	GGGGGGGGGGGGG
401	random	rnd-4_family-764#Unknown	840	852	-	15.8365	7.83e-07	0.00169	GGGGGGGGGGGGG
401	random	rnd-4_family-764#Unknown	841	853	-	15.8365	7.83e-07	0.00169	GGGGGGGGGGGGG
401	random	rnd-4_family-764#Unknown	842	854	-	15.8365	7.83e-07	0.00169	GGGGGGGGGGGGG
401	random	rnd-4_family-764#Unknown	843	855	-	15.8365	7.83e-07	0.00169	GGGGGGGGGGGGG
401	random	rnd-4_family-764#Unknown	844	856	-	15.8365	7.83e-07	0.00169	GGGGGGGGGGGGG
401	random	rnd-4_family-764#Unknown	845	857	-	15.8365	7.83e-07	0.00169	GGGGGGGGGGGGG
401	random	rnd-4_family-764#Unknown	846	858	-	15.8365	7.83e-07	0.00169	GGGGGGGGGGGGG
401	random	rnd-4_family-764#Unknown	847	859	-	15.8365	7.83e-07	0.00169	GGGGGGGGGGGGG
401	random	rnd-4_family-764#Unknown	848	860	-	15.8365	7.83e-07	0.00169	GGGGGGGGGGGGG
401	random	rnd-6_family-7895#Unknown	848	860	-	15.8365	7.83e-07	0.00169	GGGGGGGGGGGGG
401	random	rnd-6_family-7895#Unknown	849	861	-	15.8365	7.83e-07	0.00169	GGGGGGGGGGGGG
401	random	rnd-6_family-7895#Unknown	850	862	-	15.8365	7.83e-07	0.00169	GGGGGGGGGGGGG
401	random	rnd-6_family-7895#Unknown	851	863	-	15.8365	7.83e-07	0.00169	GGGGGGGGGGGGG
401	random	rnd-6_family-7895#Unknown	852	864	-	15.8365	7.83e-07	0.00169	GGGGGGGGGGGGG
401	random	rnd-6_family-7895#Unknown	853	865	-	15.8365	7.83e-07	0.00169	GGGGGGGGGGGGG
401	random	rnd-6_family-7895#Unknown	854	866	-	15.8365	7.83e-07	0.00169	GGGGGGGGGGGGG
401	random	rnd-6_family-7895#Unknown	855	867	-	15.8365	7.83e-07	0.00169	GGGGGGGGGGGGG
401	random	rnd-6_family-427#DNA/CMC-EnSpm	855	867	-	15.8365	7.83e-07	0.00169	GGGGGGGGGGGGG
401	random	rnd-6_family-7895#Unknown	856	868	-	15.8365	7.83e-07	0.00169	GGGGGGGGGGGGG
401	random	rnd-6_family-427#DNA/CMC-EnSpm	856	868	-	15.8365	7.83e-07	0.00169	GGGGGGGGGGGGG
401	random	rnd-6_family-427#DNA/CMC-EnSpm	857	869	-	15.8365	7.83e-07	0.00169	GGGGGGGGGGGGG
401	random	rnd-6_family-427#DNA/CMC-EnSpm	858	870	-	15.8365	7.83e-07	0.00169	GGGGGGGGGGGGG
401	random	rnd-6_family-2986#LINE/L2	861	873	-	15.8365	7.83e-07	0.00169	GGGGGGGGGGGGG
401	random	rnd-6_family-2986#LINE/L2	862	874	-	15.8365	7.83e-07	0.00169	GGGGGGGGGGGGG
401	random	rnd-6_family-12709#Unknown	863	875	-	15.8365	7.83e-07	0.00169	GGGGGGGGGGGGG
401	random	rnd-6_family-2986#LINE/L2	863	875	-	15.8365	7.83e-07	0.00169	GGGGGGGGGGGGG
401	random	rnd-6_family-2986#LINE/L2	864	876	-	15.8365	7.83e-07	0.00169	GGGGGGGGGGGGG
401	random	rnd-6_family-12709#Unknown	864	876	-	15.8365	7.83e-07	0.00169	GGGGGGGGGGGGG
401	random	rnd-6_family-3020#Unknown	868	880	-	15.8365	7.83e-07	0.00169	GGGGGGGGGGGGG
401	random	rnd-6_family-3020#Unknown	869	881	-	15.8365	7.83e-07	0.00169	GGGGGGGGGGGGG
401	random	rnd-6_family-3020#Unknown	870	882	-	15.8365	7.83e-07	0.00169	GGGGGGGGGGGGG
401	random	rnd-6_family-3020#Unknown	871	883	-	15.8365	7.83e-07	0.00169	GGGGGGGGGGGGG
401	random	rnd-5_family-1492#Unknown	885	897	-	15.8365	7.83e-07	0.00169	GGGGGGGGGGGGG
401	random	rnd-5_family-1492#Unknown	886	898	-	15.8365	7.83e-07	0.00169	GGGGGGGGGGGGG
401	random	rnd-1_family-249#Unknown	887	899	-	15.8365	7.83e-07	0.00169	GGGGGGGGGGGGG
401	random	rnd-1_family-249#Unknown	888	900	-	15.8365	7.83e-07	0.00169	GGGGGGGGGGGGG
401	random	rnd-6_family-10622#Unknown	890	902	-	15.8365	7.83e-07	0.00169	GGGGGGGGGGGGG
401	random	rnd-6_family-10075#Unknown	902	914	-	15.8365	7.83e-07	0.00169	GGGGGGGGGGGGG
401	random	rnd-6_family-10075#Unknown	903	915	-	15.8365	7.83e-07	0.00169	GGGGGGGGGGGGG
401	random	rnd-1_family-177#Unknown	904	916	-	15.8365	7.83e-07	0.00169	GGGGGGGGGGGGG
401	random	rnd-6_family-10075#Unknown	904	916	-	15.8365	7.83e-07	0.00169	GGGGGGGGGGGGG
401	random	rnd-6_family-10075#Unknown	905	917	-	15.8365	7.83e-07	0.00169	GGGGGGGGGGGGG
401	random	rnd-1_family-177#Unknown	905	917	-	15.8365	7.83e-07	0.00169	GGGGGGGGGGGGG
401	random	rnd-1_family-3#Unknown	911	923	-	15.8365	7.83e-07	0.00169	GGGGGGGGGGGGG
401	random	rnd-1_family-3#Unknown	912	924	-	15.8365	7.83e-07	0.00169	GGGGGGGGGGGGG
401	random	rnd-1_family-3#Unknown	913	925	-	15.8365	7.83e-07	0.00169	GGGGGGGGGGGGG
401	random	rnd-1_family-3#Unknown	914	926	-	15.8365	7.83e-07	0.00169	GGGGGGGGGGGGG
401	random	rnd-1_family-3#Unknown	915	927	-	15.8365	7.83e-07	0.00169	GGGGGGGGGGGGG
401	random	rnd-1_family-3#Unknown	916	928	-	15.8365	7.83e-07	0.00169	GGGGGGGGGGGGG
401	random	rnd-1_family-3#Unknown	917	929	-	15.8365	7.83e-07	0.00169	GGGGGGGGGGGGG
401	random	rnd-1_family-3#Unknown	918	930	-	15.8365	7.83e-07	0.00169	GGGGGGGGGGGGG
401	random	rnd-1_family-3#Unknown	919	931	-	15.8365	7.83e-07	0.00169	GGGGGGGGGGGGG
401	random	rnd-1_family-3#Unknown	920	932	-	15.8365	7.83e-07	0.00169	GGGGGGGGGGGGG
401	random	rnd-6_family-825#DNA/Academ-1	922	934	-	15.8365	7.83e-07	0.00169	GGGGGGGGGGGGG
401	random	rnd-6_family-825#DNA/Academ-1	923	935	-	15.8365	7.83e-07	0.00169	GGGGGGGGGGGGG
401	random	rnd-6_family-22971#Unknown	930	942	-	15.8365	7.83e-07	0.00169	GGGGGGGGGGGGG
401	random	rnd-6_family-7394#Unknown	972	984	-	15.8365	7.83e-07	0.00169	GGGGGGGGGGGGG
401	random	rnd-6_family-6891#Unknown	986	998	-	15.8365	7.83e-07	0.00169	GGGGGGGGGGGGG
401	random	rnd-6_family-6891#Unknown	987	999	-	15.8365	7.83e-07	0.00169	GGGGGGGGGGGGG
401	random	rnd-6_family-12709#Unknown	1004	1016	-	15.8365	7.83e-07	0.00169	GGGGGGGGGGGGG
401	random	rnd-6_family-12709#Unknown	1005	1017	-	15.8365	7.83e-07	0.00169	GGGGGGGGGGGGG
401	random	rnd-6_family-12709#Unknown	1006	1018	-	15.8365	7.83e-07	0.00169	GGGGGGGGGGGGG
401	random	rnd-1_family-160#Unknown	1006	1018	-	15.8365	7.83e-07	0.00169	GGGGGGGGGGGGG
401	random	rnd-1_family-160#Unknown	1007	1019	-	15.8365	7.83e-07	0.00169	GGGGGGGGGGGGG
401	random	rnd-6_family-12709#Unknown	1007	1019	-	15.8365	7.83e-07	0.00169	GGGGGGGGGGGGG
401	random	rnd-6_family-12709#Unknown	1008	1020	-	15.8365	7.83e-07	0.00169	GGGGGGGGGGGGG
401	random	rnd-1_family-160#Unknown	1008	1020	-	15.8365	7.83e-07	0.00169	GGGGGGGGGGGGG
401	random	rnd-1_family-160#Unknown	1009	1021	-	15.8365	7.83e-07	0.00169	GGGGGGGGGGGGG
401	random	rnd-6_family-11729#Unknown	1065	1077	-	15.8365	7.83e-07	0.00169	GGGGGGGGGGGGG
401	random	rnd-6_family-9811#Unknown	1069	1081	-	15.8365	7.83e-07	0.00169	GGGGGGGGGGGGG
401	random	rnd-6_family-5929#Unknown	1074	1086	-	15.8365	7.83e-07	0.00169	GGGGGGGGGGGGG
401	random	rnd-6_family-22716#Unknown	1082	1094	-	15.8365	7.83e-07	0.00169	GGGGGGGGGGGGG
401	random	rnd-6_family-22716#Unknown	1083	1095	-	15.8365	7.83e-07	0.00169	GGGGGGGGGGGGG
401	random	rnd-6_family-22716#Unknown	1084	1096	-	15.8365	7.83e-07	0.00169	GGGGGGGGGGGGG
401	random	rnd-6_family-22716#Unknown	1085	1097	-	15.8365	7.83e-07	0.00169	GGGGGGGGGGGGG
401	random	rnd-6_family-22716#Unknown	1086	1098	-	15.8365	7.83e-07	0.00169	GGGGGGGGGGGGG
401	random	rnd-6_family-22716#Unknown	1087	1099	-	15.8365	7.83e-07	0.00169	GGGGGGGGGGGGG
401	random	rnd-6_family-22716#Unknown	1088	1100	-	15.8365	7.83e-07	0.00169	GGGGGGGGGGGGG
401	random	rnd-6_family-22716#Unknown	1089	1101	-	15.8365	7.83e-07	0.00169	GGGGGGGGGGGGG
401	random	rnd-6_family-22716#Unknown	1090	1102	-	15.8365	7.83e-07	0.00169	GGGGGGGGGGGGG
401	random	rnd-6_family-22716#Unknown	1091	1103	-	15.8365	7.83e-07	0.00169	GGGGGGGGGGGGG
401	random	rnd-6_family-7673#Unknown	1092	1104	-	15.8365	7.83e-07	0.00169	GGGGGGGGGGGGG
401	random	rnd-6_family-22716#Unknown	1092	1104	-	15.8365	7.83e-07	0.00169	GGGGGGGGGGGGG
401	random	rnd-6_family-22716#Unknown	1093	1105	-	15.8365	7.83e-07	0.00169	GGGGGGGGGGGGG
401	random	rnd-6_family-22716#Unknown	1094	1106	-	15.8365	7.83e-07	0.00169	GGGGGGGGGGGGG
401	random	rnd-6_family-22716#Unknown	1095	1107	-	15.8365	7.83e-07	0.00169	GGGGGGGGGGGGG
401	random	rnd-6_family-22716#Unknown	1096	1108	-	15.8365	7.83e-07	0.00169	GGGGGGGGGGGGG
401	random	rnd-6_family-22716#Unknown	1097	1109	-	15.8365	7.83e-07	0.00169	GGGGGGGGGGGGG
401	random	rnd-6_family-5400#Unknown	1117	1129	-	15.8365	7.83e-07	0.00169	GGGGGGGGGGGGG
401	random	rnd-6_family-5631#LINE/L1-Tx1	1117	1129	-	15.8365	7.83e-07	0.00169	GGGGGGGGGGGGG
401	random	rnd-6_family-5631#LINE/L1-Tx1	1118	1130	-	15.8365	7.83e-07	0.00169	GGGGGGGGGGGGG
401	random	rnd-6_family-12709#Unknown	1132	1144	-	15.8365	7.83e-07	0.00169	GGGGGGGGGGGGG
401	random	rnd-5_family-24#Unknown	1173	1185	-	15.8365	7.83e-07	0.00169	GGGGGGGGGGGGG
401	random	rnd-5_family-24#Unknown	1174	1186	-	15.8365	7.83e-07	0.00169	GGGGGGGGGGGGG
401	random	rnd-5_family-24#Unknown	1175	1187	-	15.8365	7.83e-07	0.00169	GGGGGGGGGGGGG
401	random	rnd-5_family-24#Unknown	1176	1188	-	15.8365	7.83e-07	0.00169	GGGGGGGGGGGGG
401	random	rnd-5_family-24#Unknown	1177	1189	-	15.8365	7.83e-07	0.00169	GGGGGGGGGGGGG
401	random	rnd-5_family-24#Unknown	1178	1190	-	15.8365	7.83e-07	0.00169	GGGGGGGGGGGGG
401	random	rnd-5_family-24#Unknown	1179	1191	-	15.8365	7.83e-07	0.00169	GGGGGGGGGGGGG
401	random	rnd-5_family-24#Unknown	1180	1192	-	15.8365	7.83e-07	0.00169	GGGGGGGGGGGGG
401	random	rnd-6_family-4784#Unknown	1189	1201	-	15.8365	7.83e-07	0.00169	GGGGGGGGGGGGG
401	random	rnd-6_family-4784#Unknown	1190	1202	-	15.8365	7.83e-07	0.00169	GGGGGGGGGGGGG
401	random	rnd-5_family-239#Unknown	1210	1222	-	15.8365	7.83e-07	0.00169	GGGGGGGGGGGGG
401	random	rnd-5_family-239#Unknown	1211	1223	-	15.8365	7.83e-07	0.00169	GGGGGGGGGGGGG
401	random	rnd-5_family-239#Unknown	1212	1224	-	15.8365	7.83e-07	0.00169	GGGGGGGGGGGGG
401	random	rnd-1_family-204#Unknown	1234	1246	-	15.8365	7.83e-07	0.00169	GGGGGGGGGGGGG
401	random	rnd-6_family-11729#Unknown	1234	1246	-	15.8365	7.83e-07	0.00169	GGGGGGGGGGGGG
401	random	rnd-1_family-204#Unknown	1235	1247	-	15.8365	7.83e-07	0.00169	GGGGGGGGGGGGG
401	random	rnd-6_family-11729#Unknown	1235	1247	-	15.8365	7.83e-07	0.00169	GGGGGGGGGGGGG
401	random	rnd-6_family-11729#Unknown	1236	1248	-	15.8365	7.83e-07	0.00169	GGGGGGGGGGGGG
401	random	rnd-1_family-1#Unknown	1236	1248	-	15.8365	7.83e-07	0.00169	GGGGGGGGGGGGG
401	random	rnd-1_family-1#Unknown	1237	1249	-	15.8365	7.83e-07	0.00169	GGGGGGGGGGGGG
401	random	rnd-1_family-1#Unknown	1238	1250	-	15.8365	7.83e-07	0.00169	GGGGGGGGGGGGG
401	random	rnd-5_family-63#Unknown	1254	1266	-	15.8365	7.83e-07	0.00169	GGGGGGGGGGGGG
401	random	rnd-5_family-63#Unknown	1255	1267	-	15.8365	7.83e-07	0.00169	GGGGGGGGGGGGG
401	random	rnd-5_family-63#Unknown	1256	1268	-	15.8365	7.83e-07	0.00169	GGGGGGGGGGGGG
401	random	rnd-5_family-63#Unknown	1257	1269	-	15.8365	7.83e-07	0.00169	GGGGGGGGGGGGG
401	random	rnd-5_family-63#Unknown	1258	1270	-	15.8365	7.83e-07	0.00169	GGGGGGGGGGGGG
401	random	rnd-5_family-63#Unknown	1259	1271	-	15.8365	7.83e-07	0.00169	GGGGGGGGGGGGG
401	random	rnd-5_family-63#Unknown	1260	1272	-	15.8365	7.83e-07	0.00169	GGGGGGGGGGGGG
401	random	rnd-5_family-63#Unknown	1261	1273	-	15.8365	7.83e-07	0.00169	GGGGGGGGGGGGG
401	random	rnd-5_family-63#Unknown	1262	1274	-	15.8365	7.83e-07	0.00169	GGGGGGGGGGGGG
401	random	rnd-5_family-63#Unknown	1263	1275	-	15.8365	7.83e-07	0.00169	GGGGGGGGGGGGG
401	random	rnd-5_family-63#Unknown	1264	1276	-	15.8365	7.83e-07	0.00169	GGGGGGGGGGGGG
401	random	rnd-5_family-63#Unknown	1265	1277	-	15.8365	7.83e-07	0.00169	GGGGGGGGGGGGG
401	random	rnd-5_family-63#Unknown	1266	1278	-	15.8365	7.83e-07	0.00169	GGGGGGGGGGGGG
401	random	rnd-5_family-498#Unknown	1266	1278	-	15.8365	7.83e-07	0.00169	GGGGGGGGGGGGG
401	random	rnd-5_family-63#Unknown	1267	1279	-	15.8365	7.83e-07	0.00169	GGGGGGGGGGGGG
401	random	rnd-5_family-498#Unknown	1267	1279	-	15.8365	7.83e-07	0.00169	GGGGGGGGGGGGG
401	random	rnd-5_family-498#Unknown	1268	1280	-	15.8365	7.83e-07	0.00169	GGGGGGGGGGGGG
401	random	rnd-5_family-63#Unknown	1268	1280	-	15.8365	7.83e-07	0.00169	GGGGGGGGGGGGG
401	random	rnd-5_family-63#Unknown	1269	1281	-	15.8365	7.83e-07	0.00169	GGGGGGGGGGGGG
401	random	rnd-6_family-2511#Unknown	1269	1281	-	15.8365	7.83e-07	0.00169	GGGGGGGGGGGGG
401	random	rnd-6_family-2511#Unknown	1270	1282	-	15.8365	7.83e-07	0.00169	GGGGGGGGGGGGG
401	random	rnd-5_family-63#Unknown	1270	1282	-	15.8365	7.83e-07	0.00169	GGGGGGGGGGGGG
401	random	rnd-6_family-2511#Unknown	1271	1283	-	15.8365	7.83e-07	0.00169	GGGGGGGGGGGGG
401	random	rnd-5_family-63#Unknown	1271	1283	-	15.8365	7.83e-07	0.00169	GGGGGGGGGGGGG
401	random	rnd-6_family-2511#Unknown	1272	1284	-	15.8365	7.83e-07	0.00169	GGGGGGGGGGGGG
401	random	rnd-5_family-63#Unknown	1272	1284	-	15.8365	7.83e-07	0.00169	GGGGGGGGGGGGG
401	random	rnd-6_family-2511#Unknown	1273	1285	-	15.8365	7.83e-07	0.00169	GGGGGGGGGGGGG
401	random	rnd-5_family-63#Unknown	1273	1285	-	15.8365	7.83e-07	0.00169	GGGGGGGGGGGGG
401	random	rnd-6_family-2511#Unknown	1274	1286	-	15.8365	7.83e-07	0.00169	GGGGGGGGGGGGG
401	random	rnd-5_family-63#Unknown	1274	1286	-	15.8365	7.83e-07	0.00169	GGGGGGGGGGGGG
401	random	rnd-6_family-2511#Unknown	1275	1287	-	15.8365	7.83e-07	0.00169	GGGGGGGGGGGGG
401	random	rnd-5_family-63#Unknown	1275	1287	-	15.8365	7.83e-07	0.00169	GGGGGGGGGGGGG
401	random	rnd-6_family-2511#Unknown	1276	1288	-	15.8365	7.83e-07	0.00169	GGGGGGGGGGGGG
401	random	rnd-5_family-63#Unknown	1276	1288	-	15.8365	7.83e-07	0.00169	GGGGGGGGGGGGG
401	random	rnd-5_family-63#Unknown	1277	1289	-	15.8365	7.83e-07	0.00169	GGGGGGGGGGGGG
401	random	rnd-6_family-2511#Unknown	1277	1289	-	15.8365	7.83e-07	0.00169	GGGGGGGGGGGGG
401	random	rnd-6_family-2511#Unknown	1278	1290	-	15.8365	7.83e-07	0.00169	GGGGGGGGGGGGG
401	random	rnd-5_family-63#Unknown	1278	1290	-	15.8365	7.83e-07	0.00169	GGGGGGGGGGGGG
401	random	rnd-5_family-63#Unknown	1279	1291	-	15.8365	7.83e-07	0.00169	GGGGGGGGGGGGG
401	random	rnd-5_family-63#Unknown	1280	1292	-	15.8365	7.83e-07	0.00169	GGGGGGGGGGGGG
401	random	rnd-5_family-63#Unknown	1281	1293	-	15.8365	7.83e-07	0.00169	GGGGGGGGGGGGG
401	random	rnd-5_family-63#Unknown	1282	1294	-	15.8365	7.83e-07	0.00169	GGGGGGGGGGGGG
401	random	rnd-5_family-239#Unknown	1296	1308	-	15.8365	7.83e-07	0.00169	GGGGGGGGGGGGG
401	random	rnd-5_family-239#Unknown	1297	1309	-	15.8365	7.83e-07	0.00169	GGGGGGGGGGGGG
401	random	rnd-5_family-239#Unknown	1298	1310	-	15.8365	7.83e-07	0.00169	GGGGGGGGGGGGG
401	random	rnd-6_family-1276#Unknown	1302	1314	-	15.8365	7.83e-07	0.00169	GGGGGGGGGGGGG
401	random	rnd-6_family-1276#Unknown	1303	1315	-	15.8365	7.83e-07	0.00169	GGGGGGGGGGGGG
401	random	rnd-6_family-1276#Unknown	1304	1316	-	15.8365	7.83e-07	0.00169	GGGGGGGGGGGGG
401	random	rnd-6_family-1276#Unknown	1305	1317	-	15.8365	7.83e-07	0.00169	GGGGGGGGGGGGG
401	random	rnd-6_family-1276#Unknown	1306	1318	-	15.8365	7.83e-07	0.00169	GGGGGGGGGGGGG
401	random	rnd-6_family-1276#Unknown	1307	1319	-	15.8365	7.83e-07	0.00169	GGGGGGGGGGGGG
401	random	rnd-6_family-1276#Unknown	1308	1320	-	15.8365	7.83e-07	0.00169	GGGGGGGGGGGGG
401	random	rnd-6_family-1276#Unknown	1309	1321	-	15.8365	7.83e-07	0.00169	GGGGGGGGGGGGG
401	random	rnd-6_family-5345#Unknown	1309	1321	-	15.8365	7.83e-07	0.00169	GGGGGGGGGGGGG
401	random	rnd-6_family-15843#Unknown	1311	1323	-	15.8365	7.83e-07	0.00169	GGGGGGGGGGGGG
401	random	rnd-6_family-15843#Unknown	1312	1324	-	15.8365	7.83e-07	0.00169	GGGGGGGGGGGGG
401	random	rnd-6_family-4979#LINE/L2	1349	1361	-	15.8365	7.83e-07	0.00169	GGGGGGGGGGGGG
401	random	rnd-6_family-4979#LINE/L2	1363	1375	-	15.8365	7.83e-07	0.00169	GGGGGGGGGGGGG
401	random	rnd-6_family-4979#LINE/L2	1364	1376	-	15.8365	7.83e-07	0.00169	GGGGGGGGGGGGG
401	random	rnd-6_family-12709#Unknown	1391	1403	-	15.8365	7.83e-07	0.00169	GGGGGGGGGGGGG
401	random	rnd-6_family-12709#Unknown	1392	1404	-	15.8365	7.83e-07	0.00169	GGGGGGGGGGGGG
401	random	rnd-6_family-12709#Unknown	1393	1405	-	15.8365	7.83e-07	0.00169	GGGGGGGGGGGGG
401	random	rnd-6_family-12709#Unknown	1394	1406	-	15.8365	7.83e-07	0.00169	GGGGGGGGGGGGG
401	random	rnd-6_family-12709#Unknown	1395	1407	-	15.8365	7.83e-07	0.00169	GGGGGGGGGGGGG
401	random	rnd-6_family-12709#Unknown	1396	1408	-	15.8365	7.83e-07	0.00169	GGGGGGGGGGGGG
401	random	rnd-6_family-2511#Unknown	1398	1410	-	15.8365	7.83e-07	0.00169	GGGGGGGGGGGGG
401	random	rnd-6_family-2511#Unknown	1399	1411	-	15.8365	7.83e-07	0.00169	GGGGGGGGGGGGG
401	random	rnd-6_family-2485#Unknown	1443	1455	-	15.8365	7.83e-07	0.00169	GGGGGGGGGGGGG
401	random	rnd-6_family-2485#Unknown	1444	1456	-	15.8365	7.83e-07	0.00169	GGGGGGGGGGGGG
401	random	rnd-6_family-2485#Unknown	1445	1457	-	15.8365	7.83e-07	0.00169	GGGGGGGGGGGGG
401	random	rnd-6_family-2485#Unknown	1446	1458	-	15.8365	7.83e-07	0.00169	GGGGGGGGGGGGG
401	random	rnd-6_family-2485#Unknown	1447	1459	-	15.8365	7.83e-07	0.00169	GGGGGGGGGGGGG
401	random	rnd-6_family-12709#Unknown	1448	1460	-	15.8365	7.83e-07	0.00169	GGGGGGGGGGGGG
401	random	rnd-6_family-2485#Unknown	1448	1460	-	15.8365	7.83e-07	0.00169	GGGGGGGGGGGGG
401	random	rnd-6_family-5414#Unknown	1467	1479	-	15.8365	7.83e-07	0.00169	GGGGGGGGGGGGG
401	random	rnd-6_family-5414#Unknown	1468	1480	-	15.8365	7.83e-07	0.00169	GGGGGGGGGGGGG
401	random	rnd-6_family-3508#Unknown	1507	1519	-	15.8365	7.83e-07	0.00169	GGGGGGGGGGGGG
401	random	rnd-6_family-3508#Unknown	1508	1520	-	15.8365	7.83e-07	0.00169	GGGGGGGGGGGGG
401	random	rnd-6_family-3508#Unknown	1509	1521	-	15.8365	7.83e-07	0.00169	GGGGGGGGGGGGG
401	random	rnd-6_family-3508#Unknown	1510	1522	-	15.8365	7.83e-07	0.00169	GGGGGGGGGGGGG
401	random	rnd-6_family-3508#Unknown	1511	1523	-	15.8365	7.83e-07	0.00169	GGGGGGGGGGGGG
401	random	rnd-6_family-3508#Unknown	1512	1524	-	15.8365	7.83e-07	0.00169	GGGGGGGGGGGGG
401	random	rnd-6_family-3508#Unknown	1513	1525	-	15.8365	7.83e-07	0.00169	GGGGGGGGGGGGG
401	random	rnd-5_family-568#Unknown	1548	1560	-	15.8365	7.83e-07	0.00169	GGGGGGGGGGGGG
401	random	rnd-5_family-568#Unknown	1549	1561	-	15.8365	7.83e-07	0.00169	GGGGGGGGGGGGG
401	random	rnd-5_family-568#Unknown	1550	1562	-	15.8365	7.83e-07	0.00169	GGGGGGGGGGGGG
401	random	rnd-5_family-568#Unknown	1551	1563	-	15.8365	7.83e-07	0.00169	GGGGGGGGGGGGG
401	random	rnd-6_family-4979#LINE/L2	1621	1633	-	15.8365	7.83e-07	0.00169	GGGGGGGGGGGGG
401	random	rnd-6_family-4979#LINE/L2	1622	1634	-	15.8365	7.83e-07	0.00169	GGGGGGGGGGGGG
401	random	rnd-6_family-4979#LINE/L2	1623	1635	-	15.8365	7.83e-07	0.00169	GGGGGGGGGGGGG
401	random	rnd-6_family-4979#LINE/L2	1624	1636	-	15.8365	7.83e-07	0.00169	GGGGGGGGGGGGG
401	random	rnd-6_family-4979#LINE/L2	1625	1637	-	15.8365	7.83e-07	0.00169	GGGGGGGGGGGGG
401	random	rnd-6_family-4979#LINE/L2	1626	1638	-	15.8365	7.83e-07	0.00169	GGGGGGGGGGGGG
401	random	rnd-6_family-12709#Unknown	1628	1640	-	15.8365	7.83e-07	0.00169	GGGGGGGGGGGGG
401	random	rnd-6_family-12709#Unknown	1629	1641	-	15.8365	7.83e-07	0.00169	GGGGGGGGGGGGG
401	random	rnd-6_family-12709#Unknown	1630	1642	-	15.8365	7.83e-07	0.00169	GGGGGGGGGGGGG
401	random	rnd-6_family-12709#Unknown	1631	1643	-	15.8365	7.83e-07	0.00169	GGGGGGGGGGGGG
401	random	rnd-6_family-12709#Unknown	1632	1644	-	15.8365	7.83e-07	0.00169	GGGGGGGGGGGGG
401	random	rnd-6_family-12709#Unknown	1633	1645	-	15.8365	7.83e-07	0.00169	GGGGGGGGGGGGG
401	random	rnd-6_family-12709#Unknown	1634	1646	-	15.8365	7.83e-07	0.00169	GGGGGGGGGGGGG
401	random	rnd-6_family-2571#Unknown	1679	1691	-	15.8365	7.83e-07	0.00169	GGGGGGGGGGGGG
401	random	rnd-6_family-2571#Unknown	1680	1692	-	15.8365	7.83e-07	0.00169	GGGGGGGGGGGGG
401	random	rnd-6_family-2571#Unknown	1681	1693	-	15.8365	7.83e-07	0.00169	GGGGGGGGGGGGG
401	random	rnd-6_family-2571#Unknown	1682	1694	-	15.8365	7.83e-07	0.00169	GGGGGGGGGGGGG
401	random	rnd-6_family-2571#Unknown	1683	1695	-	15.8365	7.83e-07	0.00169	GGGGGGGGGGGGG
401	random	rnd-6_family-2571#Unknown	1684	1696	-	15.8365	7.83e-07	0.00169	GGGGGGGGGGGGG
401	random	rnd-6_family-1457#Unknown	1684	1696	-	15.8365	7.83e-07	0.00169	GGGGGGGGGGGGG
401	random	rnd-6_family-2571#Unknown	1685	1697	-	15.8365	7.83e-07	0.00169	GGGGGGGGGGGGG
401	random	rnd-6_family-1457#Unknown	1685	1697	-	15.8365	7.83e-07	0.00169	GGGGGGGGGGGGG
401	random	rnd-6_family-2571#Unknown	1686	1698	-	15.8365	7.83e-07	0.00169	GGGGGGGGGGGGG
401	random	rnd-6_family-1457#Unknown	1686	1698	-	15.8365	7.83e-07	0.00169	GGGGGGGGGGGGG
401	random	rnd-6_family-1457#Unknown	1687	1699	-	15.8365	7.83e-07	0.00169	GGGGGGGGGGGGG
401	random	rnd-6_family-2358#Unknown	1788	1800	-	15.8365	7.83e-07	0.00169	GGGGGGGGGGGGG
401	random	rnd-6_family-8399#Unknown	1795	1807	-	15.8365	7.83e-07	0.00169	GGGGGGGGGGGGG
401	random	rnd-6_family-2358#Unknown	1834	1846	-	15.8365	7.83e-07	0.00169	GGGGGGGGGGGGG
401	random	rnd-6_family-2358#Unknown	1835	1847	-	15.8365	7.83e-07	0.00169	GGGGGGGGGGGGG
401	random	rnd-6_family-2358#Unknown	1836	1848	-	15.8365	7.83e-07	0.00169	GGGGGGGGGGGGG
401	random	rnd-6_family-2358#Unknown	1837	1849	-	15.8365	7.83e-07	0.00169	GGGGGGGGGGGGG
401	random	rnd-6_family-23161#Unknown	1871	1883	-	15.8365	7.83e-07	0.00169	GGGGGGGGGGGGG
401	random	rnd-6_family-23161#Unknown	1872	1884	-	15.8365	7.83e-07	0.00169	GGGGGGGGGGGGG
401	random	rnd-6_family-2428#Unknown	1953	1965	-	15.8365	7.83e-07	0.00169	GGGGGGGGGGGGG
401	random	rnd-6_family-4076#LINE/CR1-Zenon	1955	1967	-	15.8365	7.83e-07	0.00169	GGGGGGGGGGGGG
401	random	rnd-6_family-4076#LINE/CR1-Zenon	1956	1968	-	15.8365	7.83e-07	0.00169	GGGGGGGGGGGGG
401	random	rnd-1_family-184#Unknown	1964	1976	-	15.8365	7.83e-07	0.00169	GGGGGGGGGGGGG
401	random	rnd-1_family-184#Unknown	1965	1977	-	15.8365	7.83e-07	0.00169	GGGGGGGGGGGGG
401	random	rnd-1_family-184#Unknown	1966	1978	-	15.8365	7.83e-07	0.00169	GGGGGGGGGGGGG
401	random	rnd-6_family-4076#LINE/CR1-Zenon	1987	1999	-	15.8365	7.83e-07	0.00169	GGGGGGGGGGGGG
401	random	rnd-6_family-4076#LINE/CR1-Zenon	1988	2000	-	15.8365	7.83e-07	0.00169	GGGGGGGGGGGGG
401	random	rnd-6_family-4076#LINE/CR1-Zenon	1989	2001	-	15.8365	7.83e-07	0.00169	GGGGGGGGGGGGG
401	random	rnd-6_family-4076#LINE/CR1-Zenon	1990	2002	-	15.8365	7.83e-07	0.00169	GGGGGGGGGGGGG
401	random	rnd-6_family-4076#LINE/CR1-Zenon	1991	2003	-	15.8365	7.83e-07	0.00169	GGGGGGGGGGGGG
401	random	rnd-6_family-4076#LINE/CR1-Zenon	1992	2004	-	15.8365	7.83e-07	0.00169	GGGGGGGGGGGGG
401	random	rnd-5_family-2198#Unknown	2023	2035	-	15.8365	7.83e-07	0.00169	GGGGGGGGGGGGG
401	random	rnd-5_family-2198#Unknown	2024	2036	-	15.8365	7.83e-07	0.00169	GGGGGGGGGGGGG
401	random	rnd-5_family-2198#Unknown	2025	2037	-	15.8365	7.83e-07	0.00169	GGGGGGGGGGGGG
401	random	rnd-5_family-2198#Unknown	2026	2038	-	15.8365	7.83e-07	0.00169	GGGGGGGGGGGGG
401	random	rnd-5_family-2198#Unknown	2027	2039	-	15.8365	7.83e-07	0.00169	GGGGGGGGGGGGG
401	random	rnd-5_family-2198#Unknown	2028	2040	-	15.8365	7.83e-07	0.00169	GGGGGGGGGGGGG
401	random	rnd-5_family-2198#Unknown	2029	2041	-	15.8365	7.83e-07	0.00169	GGGGGGGGGGGGG
401	random	rnd-5_family-736#Unknown	2031	2043	-	15.8365	7.83e-07	0.00169	GGGGGGGGGGGGG
401	random	rnd-6_family-18381#Unknown	2054	2066	-	15.8365	7.83e-07	0.00169	GGGGGGGGGGGGG
401	random	rnd-6_family-5934#Unknown	2158	2170	-	15.8365	7.83e-07	0.00169	GGGGGGGGGGGGG
401	random	rnd-6_family-5481#Unknown	2158	2170	-	15.8365	7.83e-07	0.00169	GGGGGGGGGGGGG
401	random	rnd-6_family-5481#Unknown	2159	2171	-	15.8365	7.83e-07	0.00169	GGGGGGGGGGGGG
401	random	rnd-6_family-5481#Unknown	2160	2172	-	15.8365	7.83e-07	0.00169	GGGGGGGGGGGGG
401	random	rnd-6_family-5481#Unknown	2161	2173	-	15.8365	7.83e-07	0.00169	GGGGGGGGGGGGG
401	random	rnd-6_family-5481#Unknown	2162	2174	-	15.8365	7.83e-07	0.00169	GGGGGGGGGGGGG
401	random	rnd-6_family-5481#Unknown	2163	2175	-	15.8365	7.83e-07	0.00169	GGGGGGGGGGGGG
401	random	rnd-6_family-5481#Unknown	2164	2176	-	15.8365	7.83e-07	0.00169	GGGGGGGGGGGGG
401	random	rnd-5_family-1541#Unknown	2490	2502	-	15.8365	7.83e-07	0.00169	GGGGGGGGGGGGG
401	random	rnd-5_family-1541#Unknown	2491	2503	-	15.8365	7.83e-07	0.00169	GGGGGGGGGGGGG
401	random	rnd-5_family-2099#Unknown	2583	2595	-	15.8365	7.83e-07	0.00169	GGGGGGGGGGGGG
401	random	rnd-6_family-5481#Unknown	2745	2757	-	15.8365	7.83e-07	0.00169	GGGGGGGGGGGGG
401	random	rnd-6_family-5481#Unknown	2746	2758	-	15.8365	7.83e-07	0.00169	GGGGGGGGGGGGG
401	random	rnd-6_family-5481#Unknown	2747	2759	-	15.8365	7.83e-07	0.00169	GGGGGGGGGGGGG
401	random	rnd-6_family-5481#Unknown	2787	2799	-	15.8365	7.83e-07	0.00169	GGGGGGGGGGGGG
401	random	rnd-6_family-20051#Unknown	2841	2853	-	15.8365	7.83e-07	0.00169	GGGGGGGGGGGGG
401	random	rnd-6_family-20051#Unknown	2842	2854	-	15.8365	7.83e-07	0.00169	GGGGGGGGGGGGG
401	random	rnd-6_family-20051#Unknown	2843	2855	-	15.8365	7.83e-07	0.00169	GGGGGGGGGGGGG
401	random	rnd-6_family-20051#Unknown	2844	2856	-	15.8365	7.83e-07	0.00169	GGGGGGGGGGGGG
401	random	rnd-6_family-20051#Unknown	2845	2857	-	15.8365	7.83e-07	0.00169	GGGGGGGGGGGGG
401	random	rnd-5_family-2099#Unknown	3526	3538	-	15.8365	7.83e-07	0.00169	GGGGGGGGGGGGG
401	random	rnd-5_family-2099#Unknown	3527	3539	-	15.8365	7.83e-07	0.00169	GGGGGGGGGGGGG
401	random	rnd-5_family-2099#Unknown	3528	3540	-	15.8365	7.83e-07	0.00169	GGGGGGGGGGGGG
401	random	rnd-5_family-2099#Unknown	3529	3541	-	15.8365	7.83e-07	0.00169	GGGGGGGGGGGGG
401	random	rnd-5_family-2099#Unknown	3530	3542	-	15.8365	7.83e-07	0.00169	GGGGGGGGGGGGG
401	random	rnd-5_family-2099#Unknown	3531	3543	-	15.8365	7.83e-07	0.00169	GGGGGGGGGGGGG
401	random	rnd-5_family-2099#Unknown	3532	3544	-	15.8365	7.83e-07	0.00169	GGGGGGGGGGGGG
401	random	rnd-5_family-2099#Unknown	3533	3545	-	15.8365	7.83e-07	0.00169	GGGGGGGGGGGGG
401	random	rnd-5_family-2099#Unknown	3534	3546	-	15.8365	7.83e-07	0.00169	GGGGGGGGGGGGG
401	random	rnd-5_family-2099#Unknown	3535	3547	-	15.8365	7.83e-07	0.00169	GGGGGGGGGGGGG
401	random	rnd-5_family-2099#Unknown	3536	3548	-	15.8365	7.83e-07	0.00169	GGGGGGGGGGGGG
401	random	rnd-5_family-2099#Unknown	3537	3549	-	15.8365	7.83e-07	0.00169	GGGGGGGGGGGGG
401	random	rnd-5_family-2099#Unknown	3538	3550	-	15.8365	7.83e-07	0.00169	GGGGGGGGGGGGG
401	random	rnd-5_family-2099#Unknown	3539	3551	-	15.8365	7.83e-07	0.00169	GGGGGGGGGGGGG
401	random	rnd-5_family-2099#Unknown	3540	3552	-	15.8365	7.83e-07	0.00169	GGGGGGGGGGGGG
401	random	rnd-6_family-3508#Unknown	3579	3591	-	15.8365	7.83e-07	0.00169	GGGGGGGGGGGGG
401	random	rnd-6_family-3508#Unknown	3580	3592	-	15.8365	7.83e-07	0.00169	GGGGGGGGGGGGG
401	random	rnd-6_family-3508#Unknown	3581	3593	-	15.8365	7.83e-07	0.00169	GGGGGGGGGGGGG
401	random	rnd-6_family-3508#Unknown	3658	3670	-	15.8365	7.83e-07	0.00169	GGGGGGGGGGGGG
401	random	rnd-6_family-3508#Unknown	3659	3671	-	15.8365	7.83e-07	0.00169	GGGGGGGGGGGGG
401	random	rnd-6_family-3508#Unknown	3660	3672	-	15.8365	7.83e-07	0.00169	GGGGGGGGGGGGG
401	random	rnd-6_family-3508#Unknown	3661	3673	-	15.8365	7.83e-07	0.00169	GGGGGGGGGGGGG
401	random	rnd-6_family-6783#Unknown	3684	3696	-	15.8365	7.83e-07	0.00169	GGGGGGGGGGGGG
401	random	rnd-6_family-6783#Unknown	3685	3697	-	15.8365	7.83e-07	0.00169	GGGGGGGGGGGGG
401	random	rnd-5_family-787#LINE/CR1	3714	3726	-	15.8365	7.83e-07	0.00169	GGGGGGGGGGGGG
401	random	rnd-5_family-787#LINE/CR1	3715	3727	-	15.8365	7.83e-07	0.00169	GGGGGGGGGGGGG
401	random	rnd-5_family-787#LINE/CR1	3716	3728	-	15.8365	7.83e-07	0.00169	GGGGGGGGGGGGG
401	random	rnd-5_family-787#LINE/CR1	3717	3729	-	15.8365	7.83e-07	0.00169	GGGGGGGGGGGGG
401	random	rnd-5_family-787#LINE/CR1	3718	3730	-	15.8365	7.83e-07	0.00169	GGGGGGGGGGGGG
401	random	rnd-5_family-787#LINE/CR1	3719	3731	-	15.8365	7.83e-07	0.00169	GGGGGGGGGGGGG
401	random	rnd-5_family-787#LINE/CR1	3720	3732	-	15.8365	7.83e-07	0.00169	GGGGGGGGGGGGG
401	random	rnd-5_family-787#LINE/CR1	3721	3733	-	15.8365	7.83e-07	0.00169	GGGGGGGGGGGGG
401	random	rnd-6_family-2204#Unknown	3780	3792	-	15.8365	7.83e-07	0.00169	GGGGGGGGGGGGG
401	random	rnd-6_family-2204#Unknown	3781	3793	-	15.8365	7.83e-07	0.00169	GGGGGGGGGGGGG
401	random	rnd-6_family-6218#Unknown	3799	3811	-	15.8365	7.83e-07	0.00169	GGGGGGGGGGGGG
401	random	rnd-6_family-1458#Unknown	4401	4413	-	15.8365	7.83e-07	0.00169	GGGGGGGGGGGGG
401	random	rnd-6_family-1458#Unknown	4402	4414	-	15.8365	7.83e-07	0.00169	GGGGGGGGGGGGG
401	random	rnd-6_family-1458#Unknown	4403	4415	-	15.8365	7.83e-07	0.00169	GGGGGGGGGGGGG
401	random	rnd-6_family-1458#Unknown	4404	4416	-	15.8365	7.83e-07	0.00169	GGGGGGGGGGGGG
401	random	rnd-6_family-1458#Unknown	4405	4417	-	15.8365	7.83e-07	0.00169	GGGGGGGGGGGGG
401	random	rnd-6_family-2560#DNA/Academ-1	4915	4927	-	15.8365	7.83e-07	0.00169	GGGGGGGGGGGGG
401	random	rnd-6_family-2560#DNA/Academ-1	4916	4928	-	15.8365	7.83e-07	0.00169	GGGGGGGGGGGGG
401	random	rnd-6_family-2062#DNA/PIF-Harbinger	5386	5398	-	15.8365	7.83e-07	0.00169	GGGGGGGGGGGGG
401	random	rnd-6_family-2062#DNA/PIF-Harbinger	5387	5399	-	15.8365	7.83e-07	0.00169	GGGGGGGGGGGGG
401	random	rnd-6_family-850#LINE/Rex-Babar	5686	5698	-	15.8365	7.83e-07	0.00169	GGGGGGGGGGGGG
401	random	rnd-6_family-850#LINE/Rex-Babar	5687	5699	-	15.8365	7.83e-07	0.00169	GGGGGGGGGGGGG
401	random	rnd-6_family-850#LINE/Rex-Babar	5688	5700	-	15.8365	7.83e-07	0.00169	GGGGGGGGGGGGG
636	random	rnd-5_family-2960#LINE/L1-Tx1	134	149	-	16.4277	7.88e-07	0.0225	GGGGGGGGGGGGGTTC
636	random	rnd-1_family-177#Unknown	334	349	-	16.4277	7.88e-07	0.0225	GGGGGGGGGGGGGTTC
636	random	rnd-6_family-3726#Unknown	375	390	+	16.4277	7.88e-07	0.0225	GGGGGGGGGGGGGTTC
636	random	rnd-4_family-17#Unknown	513	528	-	16.4277	7.88e-07	0.0225	GGGGGGGGGGGGGTTC
636	random	rnd-1_family-345#Unknown	637	652	-	16.4277	7.88e-07	0.0225	GGGGGGGGGGGGGTTC
636	random	rnd-5_family-1492#Unknown	882	897	-	16.4277	7.88e-07	0.0225	GGGGGGGGGGGGGTTC
636	random	rnd-6_family-4244#Unknown	1283	1298	+	16.4277	7.88e-07	0.0225	GGGGGGGGGGGGGTTC
636	random	rnd-6_family-4979#LINE/L2	1345	1360	-	16.4277	7.88e-07	0.0225	GGGGGGGGGGGGCTTC
636	random	rnd-6_family-1063#LINE/RTE-BovB	1449	1464	-	16.4277	7.88e-07	0.0225	TGGGGGGGGGGGAGGC
636	random	rnd-5_family-2956#Unknown	2169	2184	+	16.4277	7.88e-07	0.0225	GGGGGGGGGGGGGTTC
636	random	rnd-6_family-312#Unknown	3664	3679	+	16.4277	7.88e-07	0.0225	GGGGGGGGGGGGCTTC
636	random	rnd-6_family-3338#Unknown	6591	6606	+	16.4277	7.88e-07	0.0225	GGGGGGGGGGGGGTTC
675	random	rnd-5_family-4184#Unknown	1567	1591	-	16.956	7.88e-07	0.0312	AGCGGATGGGGTGGGGGGAGGGGGG
675	random	rnd-6_family-9175#Unknown	1597	1621	-	16.956	7.88e-07	0.0312	TGCGGCAGGTGAAGAGAGGATGAGG
67	random	rnd-6_family-1775#Unknown	50	62	+	16.3453	7.89e-07	0.0312	GGGTGGGGGCCCG
2	random	rnd-6_family-673#LINE/Rex-Babar	412	433	-	16.3962	7.91e-07	0.0433	AGAGAGAGGAGAGAGAGAGAGA
2	random	rnd-6_family-20927#Unknown	444	465	+	16.3962	7.91e-07	0.0433	ATAACAGGGAGGAACAGAGGGG
2	random	rnd-5_family-2419#Unknown	466	487	+	16.3962	7.91e-07	0.0433	AGAGAGAGGAGAGAGAGAGAGA
2	random	rnd-6_family-3508#Unknown	3578	3599	-	16.3962	7.91e-07	0.0433	AGAAGAGGGGGGGGGGGGGGGA
2	random	rnd-6_family-20051#Unknown	3739	3760	+	16.3962	7.91e-07	0.0433	AGAGAGAGGAGAGAGAGAGAGA
675	random	rnd-4_family-764#Unknown	447	471	-	16.9371	7.99e-07	0.0312	CGCGTTTTGCGCGGGAGGTGGGAGG
675	random	rnd-6_family-6295#LINE/L2	915	939	+	16.9308	8.03e-07	0.0312	GGCGGGGGGGGGGGGGGGGGGGAGG
636	random	rnd-6_family-4244#Unknown	381	396	+	16.4088	8.05e-07	0.0225	TGGGGGGGGGCGTGGC
2	random	rnd-6_family-9559#LINE/L2	262	283	-	16.3774	8.06e-07	0.0433	GAAAAAAGGAGGAAGAGGAAAC
560	random	rnd-6_family-6783#Unknown	5529	5571	+	13.9811	8.09e-07	0.0322	GGGGGGGGGGGGGGGGGGGGGGGAGGGGGGGGGGGGGGGGGGG
636	random	rnd-6_family-9811#Unknown	24	39	+	16.3962	8.17e-07	0.0225	CGGGGGGGGGGGGGGC
636	random	rnd-6_family-632#Unknown	395	410	+	16.3962	8.17e-07	0.0225	CGGGGGGGGGGGGGGC
636	random	rnd-5_family-501#Unknown	564	579	+	16.3962	8.17e-07	0.0225	CGGGGGGGGGGGGGGC
636	random	rnd-1_family-60#Unknown	585	600	+	16.3962	8.17e-07	0.0225	CGGGGGGGGGGGGGGC
636	random	rnd-5_family-2960#LINE/L1-Tx1	2454	2469	+	16.3962	8.17e-07	0.0225	CGGGGGGGGGGGGGGC
636	random	rnd-6_family-5481#Unknown	3116	3131	+	16.3962	8.17e-07	0.0225	CGGGGGGGGGGGGGGC
636	random	rnd-6_family-2882#Unknown	566	581	-	16.3962	8.17e-07	0.0225	CGGGGGGGGGGGGGGC
560	random	rnd-6_family-8780#Unknown	97	139	-	13.9497	8.21e-07	0.0322	GAGGGAGAGAGGGAGAGAGGGGTGGAGGGGGTTCGGCAGGGGA
576	random	rnd-1_family-80#Unknown	424	454	+	16.675	8.21e-07	0.0396	TTTCTTGGAGGGGGGTGGGGGGGGGGGGTAA
560	random	rnd-6_family-5899#Unknown	13	55	-	13.9434	8.24e-07	0.0322	ACATCAGTCGCGAACGCATGGTTGGGGGGGGGGGGGGGGGTTA
2	random	rnd-6_family-10185#LTR/ERV1	524	545	+	16.3522	8.26e-07	0.0433	GCATAGGGGAGGGAGTGTAGGG
67	random	rnd-1_family-345#Unknown	9	21	+	16.2806	8.29e-07	0.0312	GGGGGGGGGCCGG
67	random	rnd-6_family-3338#Unknown	26	38	+	16.2806	8.29e-07	0.0312	GGGGGGGGGGCGG
67	random	rnd-5_family-26#Unknown	17	29	-	16.2806	8.29e-07	0.0312	GGGGGGGGGGCGG
67	random	rnd-5_family-2602#LTR/Pao	36	48	+	16.2806	8.29e-07	0.0312	GGGGGGGGGGCGG
67	random	rnd-4_family-277#Unknown	56	68	-	16.2806	8.29e-07	0.0312	GGGGGGGGGCCGG
67	random	rnd-6_family-1458#Unknown	91	103	-	16.2806	8.29e-07	0.0312	GGGGGGGGGGCGG
67	random	rnd-6_family-509#Unknown	92	104	-	16.2806	8.29e-07	0.0312	GGGGGGGGGGCGG
67	random	rnd-6_family-2367#Unknown	111	123	-	16.2806	8.29e-07	0.0312	GGGGGGGGGGCGG
67	random	rnd-6_family-9179#Unknown	338	350	-	16.2806	8.29e-07	0.0312	GGGGGGGGGGCGG
67	random	rnd-5_family-104#Unknown	351	363	+	16.2806	8.29e-07	0.0312	GGGGGGGGGCCGG
67	random	rnd-5_family-104#Unknown	369	381	-	16.2806	8.29e-07	0.0312	GGGGGGGGGCCGG
67	random	rnd-6_family-10754#Unknown	408	420	+	16.2806	8.29e-07	0.0312	GGGGGGGGGGCGG
67	random	rnd-6_family-7843#Unknown	404	416	-	16.2806	8.29e-07	0.0312	GGGGGGGGGGCGG
67	random	rnd-1_family-119#Unknown	426	438	+	16.2806	8.29e-07	0.0312	GGGGGGGGGGCGG
67	random	rnd-1_family-229#Unknown	659	671	-	16.2806	8.29e-07	0.0312	GGGGGGGGGGCGG
67	random	rnd-5_family-498#Unknown	674	686	-	16.2806	8.29e-07	0.0312	GGGGGGGGGGCGG
67	random	rnd-6_family-1287#Unknown	737	749	+	16.2806	8.29e-07	0.0312	GGGGGGGGGGCGG
67	random	rnd-6_family-11472#DNA/MULE-MuDR	735	747	-	16.2806	8.29e-07	0.0312	GGGGGGGGGGCGG
67	random	rnd-6_family-1461#Unknown	775	787	-	16.2806	8.29e-07	0.0312	GGGGGGGGGCCGG
67	random	rnd-6_family-18717#Unknown	824	836	-	16.2806	8.29e-07	0.0312	GGGGGGGGGGCGG
67	random	rnd-6_family-7673#Unknown	1089	1101	-	16.2806	8.29e-07	0.0312	GGGGGGGGGGCGG
67	random	rnd-6_family-17306#LINE/L1-Tx1	1119	1131	+	16.2806	8.29e-07	0.0312	GGGGGGGGGGCGG
67	random	rnd-5_family-60#Unknown	1120	1132	+	16.2806	8.29e-07	0.0312	GGGGGGGGGGCGG
67	random	rnd-5_family-736#Unknown	1155	1167	+	16.2806	8.29e-07	0.0312	GGGGGGGGGGCGG
67	random	rnd-5_family-2198#Unknown	1523	1535	-	16.2806	8.29e-07	0.0312	GGGGGGGGGGCGG
67	random	rnd-6_family-1457#Unknown	1681	1693	-	16.2806	8.29e-07	0.0312	GGGGGGGGGGCGG
67	random	rnd-5_family-736#Unknown	1817	1829	+	16.2806	8.29e-07	0.0312	GGGGGGGGGGCGG
67	random	rnd-6_family-10625#Unknown	1822	1834	+	16.2806	8.29e-07	0.0312	GGGGGGGGGGCGG
67	random	rnd-6_family-2025#DNA/Academ-1	2010	2022	+	16.2806	8.29e-07	0.0312	GGGGGGGGGGCGG
67	random	rnd-6_family-6783#Unknown	2179	2191	-	16.2806	8.29e-07	0.0312	GGGGGGGGGGCGG
67	random	rnd-6_family-1458#Unknown	2231	2243	-	16.2806	8.29e-07	0.0312	GGGGGGGGGGCGG
67	random	rnd-5_family-2198#Unknown	2440	2452	-	16.2806	8.29e-07	0.0312	GGGGGGGGGGCGG
67	random	rnd-6_family-20051#Unknown	2838	2850	-	16.2806	8.29e-07	0.0312	GGGGGGGGGGCGG
67	random	rnd-6_family-5481#Unknown	3121	3133	+	16.2806	8.29e-07	0.0312	GGGGGGGGGGCGG
67	random	rnd-6_family-1457#Unknown	3880	3892	-	16.2806	8.29e-07	0.0312	GGGGGGGGGGCGG
67	random	rnd-6_family-6783#Unknown	4273	4285	-	16.2806	8.29e-07	0.0312	GGGGGGGGGGCGG
67	random	rnd-6_family-1458#Unknown	4398	4410	-	16.2806	8.29e-07	0.0312	GGGGGGGGGGCGG
675	random	rnd-5_family-3955#Unknown	470	494	+	16.8868	8.3e-07	0.0312	CGTGGTCGGGGGAAGGAGGGGGGGG
2	random	rnd-6_family-4116#Unknown	214	235	-	16.3459	8.31e-07	0.0433	AGAGAGGGGAGGGAGAGAGAGA
560	random	rnd-6_family-7673#Unknown	1082	1124	-	13.9182	8.34e-07	0.0322	GATTGACACACGAGCAACGAGGGGGGGGGGGGGCGGGGGGTAT
67	random	rnd-5_family-613#Unknown	34	46	-	16.2734	8.34e-07	0.0312	AGGAGGCGGGCGG
401	random	rnd-6_family-9683#Unknown	22	34	+	15.7987	8.36e-07	0.0018	GAGGGGGGAGGGG
401	random	rnd-5_family-2960#LINE/L1-Tx1	57	69	+	15.7987	8.36e-07	0.0018	GAGGGGGGAGGGG
401	random	rnd-6_family-4076#LINE/CR1-Zenon	512	524	+	15.7987	8.36e-07	0.0018	GAGGGGGGAGGGG
401	random	rnd-6_family-7843#Unknown	1342	1354	+	15.7987	8.36e-07	0.0018	GAGGGGGGAGGGG
401	random	rnd-5_family-498#Unknown	1585	1597	+	15.7987	8.36e-07	0.0018	GGGGGGGGAGGGA
401	random	rnd-6_family-6533#Unknown	64	76	-	15.7987	8.36e-07	0.0018	GAGGGGGGAGGGG
401	random	rnd-1_family-220#Unknown	69	81	-	15.7987	8.36e-07	0.0018	GAGGGGGGAGGGG
401	random	rnd-6_family-9179#Unknown	655	667	-	15.7987	8.36e-07	0.0018	GAGGGGGGAGGGG
401	random	rnd-6_family-5750#Unknown	662	674	-	15.7987	8.36e-07	0.0018	GAGGGGGGAGGGG
401	random	rnd-6_family-5319#LINE/L1-Tx1	1531	1543	-	15.7987	8.36e-07	0.0018	GAGGGGGGAGGGG
401	random	rnd-6_family-16816#Unknown	2387	2399	-	15.7987	8.36e-07	0.0018	GGGGGGATAGGGG
675	random	rnd-1_family-1096#Unknown	153	177	-	16.8742	8.37e-07	0.0312	AGCGGGAGTGGAGAAAACCTCGTGG
636	random	rnd-6_family-18622#Unknown	76	91	+	16.3711	8.37e-07	0.0225	GGGGGGGGGGGGTGTC
636	random	rnd-6_family-28#Unknown	162	177	+	16.3711	8.37e-07	0.0225	GGGGGGGGGGGGTGTC
636	random	rnd-6_family-21698#Unknown	179	194	+	16.3711	8.37e-07	0.0225	GGGGGGGGGGGGTGTC
636	random	rnd-6_family-2654#LINE/L2	217	232	+	16.3711	8.37e-07	0.0225	GGGGGGGAGGGGGGTC
636	random	rnd-6_family-21698#Unknown	446	461	+	16.3711	8.37e-07	0.0225	GGGGGGGGGGGGTGTC
636	random	rnd-3_family-234#Unknown	518	533	+	16.3711	8.37e-07	0.0225	AGGGGGGGGGGGGAAC
636	random	rnd-6_family-2085#Unknown	599	614	+	16.3711	8.37e-07	0.0225	GGGGGGGGGGGGTGTC
636	random	rnd-6_family-560#Unknown	635	650	+	16.3711	8.37e-07	0.0225	GGGGGGGGGGGGTGTC
636	random	rnd-5_family-4463#SINE/5S-Deu-L2	1038	1053	+	16.3711	8.37e-07	0.0225	GGGGGGGGGGGGAGTC
636	random	rnd-6_family-2062#DNA/PIF-Harbinger	4301	4316	+	16.3711	8.37e-07	0.0225	GGGGGGGGGGGGAGTC
636	random	rnd-1_family-6#Unknown	83	98	-	16.3711	8.37e-07	0.0225	AGGGGGGGGGGGGAAC
636	random	rnd-5_family-24#Unknown	590	605	-	16.3711	8.37e-07	0.0225	AGGGGGGGGGGGGAAC
636	random	rnd-5_family-7158#Unknown	1394	1409	-	16.3711	8.37e-07	0.0225	GGGGGGGGGGGGTGTC
675	random	rnd-1_family-693#Unknown	7	31	-	16.8679	8.41e-07	0.0312	AGCGGTAGGCGGGCACATCTACAGG
675	random	rnd-1_family-687#Unknown	71	95	-	16.8679	8.41e-07	0.0312	AGCGGTAGGCGGGCACATCTACAGG
2	random	rnd-6_family-738#Unknown	984	1005	+	16.3333	8.42e-07	0.0433	AGATAGAGGAGAGAGAGAGCGG
560	random	rnd-6_family-1246#Unknown	666	708	+	13.8931	8.44e-07	0.0322	GAGAGAGAGAGAGAGAGGGAGAGAGAGAGAGAAGGAGAGGGAA
2	random	rnd-6_family-1228#Unknown	353	374	-	16.3208	8.52e-07	0.0433	AGAAGACGGAGAAAGAGAAGAA
636	random	rnd-6_family-9811#Unknown	1350	1365	+	16.3522	8.52e-07	0.0225	GGGGGGGGGGCGTGTC
560	random	rnd-6_family-4086#Unknown	2633	2675	+	13.8616	8.56e-07	0.0322	GAGAGGGAGGGAGAGAAGGGGATAGAGAGAGGGGGAGTGGGAA
2	random	rnd-5_family-1279#Unknown	29	50	+	16.3145	8.57e-07	0.0433	GTACGCAGGGGGGGGGGGGGGG
2	random	rnd-2_family-108#Unknown	218	239	-	16.3145	8.57e-07	0.0433	GTACGCAGGGGGGGGGGGGGGG
2	random	rnd-6_family-3726#Unknown	395	416	-	16.3145	8.57e-07	0.0433	GTACGCAGGGGGGGGGGGGGGG
2	random	rnd-6_family-9843#Unknown	1436	1457	+	16.3082	8.63e-07	0.0433	GAATCGGGGAGGGGGGGGGGGG
67	random	rnd-6_family-13132#LINE/L1-Tx1	478	490	+	16.2374	8.63e-07	0.032	GCGGGGGGGGCGG
401	random	rnd-6_family-2654#LINE/L2	200	212	+	15.7736	8.67e-07	0.00187	AGGGGGAGAGGGG
401	random	rnd-6_family-1013#Unknown	299	311	+	15.7736	8.67e-07	0.00187	AGGGGGAGAGGGG
401	random	rnd-5_family-5153#DNA/Maverick	1003	1015	-	15.7736	8.67e-07	0.00187	AGGGGGAGAGGGG
401	random	rnd-1_family-15#LINE/L1-Tx1	2782	2794	-	15.7736	8.67e-07	0.00187	AGGGGGAGAGGGG
2	random	rnd-6_family-1276#Unknown	53	74	-	16.3019	8.68e-07	0.0433	GTAAAGAGGGGGAGGGGGTGCA
560	random	rnd-6_family-5929#Unknown	1071	1113	-	13.8302	8.69e-07	0.0322	AGTAGGGTGGGGTTTTTTTTGGGAGGAGGGGGGGGGGGGGAGC
67	random	rnd-5_family-1874#Unknown	114	126	-	16.223	8.76e-07	0.0322	TAGGGGCGGACTG
2	random	rnd-6_family-3508#Unknown	3658	3679	-	16.2893	8.79e-07	0.0433	GAAAGAGGGGGGGGGGGGGGGG
576	random	rnd-6_family-6783#Unknown	3332	3362	+	16.5625	8.82e-07	0.0396	TATCCAGAGGAAGGGGGGGGGGGGGGGGGGG
576	random	rnd-6_family-6783#Unknown	5501	5531	+	16.5625	8.82e-07	0.0396	TATCCAGAGGAAGGGGGGGGGGGGGGGGGGG
67	random	rnd-6_family-6533#Unknown	1427	1439	+	16.2158	8.82e-07	0.0322	GGGGGGCGTACCG
560	random	rnd-6_family-2654#LINE/L2	183	225	+	13.7925	8.85e-07	0.0322	GAGAGAGAGAGAGAGAGAGGGGGAGAGGGGGGGGGGGGGGGAG
2	random	rnd-6_family-26854#Unknown	650	671	+	16.2767	8.89e-07	0.0433	GAATGGGGGAGTTAAAGGGGGA
576	random	rnd-3_family-67#Unknown	40	70	+	16.5437	8.92e-07	0.0396	CATCATGGGGGGGGGGGGGGGGGGGGGGGGG
2	random	rnd-6_family-6010#Unknown	86	107	-	16.2704	8.95e-07	0.0433	GAAAAGAGGGGAGAGAGAAGGG
2	random	rnd-6_family-1246#Unknown	601	622	+	16.2704	8.95e-07	0.0433	AGATGAGGGAGGGGGAGAGAGA
2	random	rnd-6_family-10714#Unknown	753	774	+	16.2704	8.95e-07	0.0433	AGAAGAAGGAGAGAGAGAGAAA
675	random	rnd-5_family-239#Unknown	1289	1313	-	16.7799	8.98e-07	0.0312	GGCGGGGGGGGGGGGGGGTTAGGGG
636	random	rnd-6_family-11157#Unknown	240	255	+	16.3019	8.99e-07	0.0225	GGGGGGGGGGGGTAGC
636	random	rnd-6_family-3372#Unknown	531	546	+	16.3019	8.99e-07	0.0225	GGGGGGGGGGGGTAGC
636	random	rnd-5_family-60#Unknown	969	984	+	16.3019	8.99e-07	0.0225	GGGGGGGGGGGGTAGC
636	random	rnd-5_family-3186#Unknown	1019	1034	+	16.3019	8.99e-07	0.0225	GGGGGGGGGGGGTAGC
636	random	rnd-6_family-510#Unknown	102	117	-	16.3019	8.99e-07	0.0225	GGGGGGGGGGGGTAGC
401	random	rnd-1_family-154#Unknown	450	462	-	15.7044	9.03e-07	0.00194	GGGGGATGAGGGG
401	random	rnd-1_family-129#Unknown	747	759	-	15.7044	9.03e-07	0.00194	GGGGGATGAGGGG
560	random	rnd-6_family-8399#Unknown	75	117	+	13.7484	9.04e-07	0.0322	GCCGGAAGCGGGGAGGGGGGGGGCGGAGGGGGCTGCGATGCAA
636	random	rnd-6_family-416#Unknown	143	158	-	16.2956	9.05e-07	0.0225	TGGGCAGTGGCGGATC
2	random	rnd-6_family-305#Unknown	2180	2201	+	16.2579	9.06e-07	0.0434	AGACAGAGGAGAGAACGGAGAG
675	random	rnd-6_family-4076#LINE/CR1-Zenon	1974	1998	-	16.7673	9.06e-07	0.0312	GGGGGGGGGGGGAGAAAGTAGGGGG
560	random	rnd-6_family-22065#Unknown	132	174	+	13.7421	9.07e-07	0.0322	TGTGGATCGGGAGCTAGCGGATGGGGGGGGGGGGGGGGGGGGG
560	random	rnd-6_family-6783#Unknown	5525	5567	+	13.7421	9.07e-07	0.0322	GGGGGGGGGGGGGGGGGGGGGGGGGGGAGGGGGGGGGGGGGGG
636	random	rnd-5_family-1004#Unknown	498	513	-	16.2893	9.1e-07	0.0225	TGGGGGGGGGGGGGAC
636	random	rnd-6_family-503#LINE/L1-Tx1	739	754	-	16.2893	9.1e-07	0.0225	TGGGGGGGGGGGGGAC
636	random	rnd-6_family-5400#Unknown	1115	1130	-	16.2893	9.1e-07	0.0225	TGGGGGGGGGGGGGAC
636	random	rnd-5_family-1002#Unknown	186	201	-	16.2767	9.19e-07	0.0225	GGGGTGGGGGCGAATC
67	random	rnd-1_family-483#Unknown	122	134	+	16.1439	9.21e-07	0.0329	GGGGGCCGGGCCG
67	random	rnd-1_family-4#Unknown	165	177	+	16.1439	9.21e-07	0.0329	GGGGGCCGGGCCG
67	random	rnd-6_family-2792#Unknown	550	562	-	16.1439	9.21e-07	0.0329	GGGGGCCGGGCCG
636	random	rnd-6_family-13571#DNA/hAT-Ac	338	353	+	16.2704	9.25e-07	0.0225	GGGGGGGGGGGGGCTC
636	random	rnd-1_family-3#Unknown	662	677	+	16.2704	9.25e-07	0.0225	GGGGGGGGGGGGGCTC
636	random	rnd-1_family-249#Unknown	866	881	+	16.2704	9.25e-07	0.0225	GGGGGGGGGGGGCCTC
636	random	rnd-1_family-1#Unknown	1009	1024	+	16.2704	9.25e-07	0.0225	GGGGGGGGGGGGGCTC
636	random	rnd-6_family-12709#Unknown	1129	1144	-	16.2704	9.25e-07	0.0225	GGGGGGGGGGGGGCTC
636	random	rnd-6_family-12709#Unknown	1388	1403	-	16.2704	9.25e-07	0.0225	GGGGGGGGGGGGGCTC
560	random	rnd-6_family-853#Unknown	681	723	-	13.6981	9.26e-07	0.0322	TAATGAGAGAGAGAGAGAGAGAGAGAGAGAGAGGGGGGGGGGG
636	random	rnd-5_family-104#Unknown	280	295	+	16.2642	9.28e-07	0.0225	AGGGGGGGGGGGGGCC
636	random	rnd-6_family-11813#Unknown	103	118	-	16.2642	9.28e-07	0.0225	AGGGGGGGGGGGGGCC
636	random	rnd-5_family-736#Unknown	2029	2044	-	16.2642	9.28e-07	0.0225	AGGGGGGGGGGGGGCC
2	random	rnd-6_family-2370#Unknown	249	270	+	16.2264	9.34e-07	0.0438	GTATGGGGGGGGGGGGGGGGGG
2	random	rnd-6_family-3508#Unknown	1518	1539	-	16.2264	9.34e-07	0.0438	CGAAGAAGGAGAAAGGGGGGGG
560	random	rnd-4_family-17#Unknown	259	301	+	13.673	9.37e-07	0.0322	GCGGGGGGGGGGGGGGGGGGGGGGGGGGGGGGGGGGGGGGTAA
401	random	rnd-1_family-60#Unknown	452	464	+	15.673	9.38e-07	0.00201	GGGGGGGGAGGAG
401	random	rnd-5_family-3737#Unknown	595	607	+	15.673	9.38e-07	0.00201	GGGGGGGGAGGAG
401	random	rnd-6_family-600#Unknown	988	1000	+	15.673	9.38e-07	0.00201	GGGGGGGGAGGAG
401	random	rnd-6_family-4724#Unknown	1109	1121	+	15.673	9.38e-07	0.00201	GGGGGGGGAGGAG
401	random	rnd-5_family-737#Unknown	102	114	-	15.673	9.38e-07	0.00201	GGGGGGGGAGGAG
401	random	rnd-6_family-2560#DNA/Academ-1	3796	3808	-	15.673	9.38e-07	0.00201	GGGGGGGGAGGAG
636	random	rnd-6_family-17079#Unknown	30	45	-	16.2516	9.4e-07	0.0225	TGGGGGGGGGTGTCGC
560	random	rnd-6_family-654#LINE/L2	2703	2745	-	13.6541	9.46e-07	0.0322	GAGGGGTTGGGAGAGGGGTTGGGAGAGGGGTTAGGAGAGGGGT
2	random	rnd-6_family-10559#LINE/L2	498	519	+	16.2013	9.57e-07	0.0441	GTGGGAGGGAGGGAGGGAGGGA
560	random	rnd-1_family-8#Unknown	658	700	-	13.6226	9.6e-07	0.0322	GAGAGAGAGGGGAGGTAAGAGCCTGAGAGAGGAGGAGTGGGAG
560	random	rnd-5_family-1690#Unknown	320	362	-	13.6164	9.63e-07	0.0322	CGTGGACTGGCGCGCTCCGCTGCTGCAGGAGCTGCGGTGGCTT
401	random	rnd-1_family-61#Unknown	139	151	-	15.6604	9.63e-07	0.00206	GGGGGGTCAGGTA
401	random	rnd-5_family-7738#Unknown	809	821	-	15.6604	9.63e-07	0.00206	GTGGGGTGGGGTG
401	random	rnd-5_family-7738#Unknown	814	826	-	15.6604	9.63e-07	0.00206	GTGGGGTGGGGTG
576	random	rnd-6_family-11490#Unknown	205	235	-	16.4187	9.65e-07	0.0396	TCGTGGAGGAGTGGGGGGGGGGGGGGGGGAG
675	random	rnd-6_family-5379#Unknown	10	34	-	16.6792	9.67e-07	0.0312	GGCGGGGTGGGGGTGGGGGGGGGGG
2	random	rnd-6_family-7016#Unknown	119	140	-	16.1887	9.68e-07	0.0441	GAACGAGGGAGAGAAAGAGAAA
2	random	rnd-6_family-1092#Unknown	460	481	+	16.1887	9.68e-07	0.0441	GGAAGACGGAGCAAGAGCTGAG
636	random	rnd-6_family-4612#Unknown	348	363	+	16.2138	9.7e-07	0.0225	GGGGATGCGCTGGATC
576	random	rnd-6_family-1063#LINE/RTE-BovB	1985	2015	+	16.4062	9.73e-07	0.0396	TCAATGGGGGTGGGGGGGGGGGGGGGGGGGG
401	random	rnd-6_family-3338#Unknown	5814	5826	-	15.6415	9.75e-07	0.00209	GGGGGGTTGGGTG
67	random	rnd-6_family-674#LINE/Rex-Babar	441	453	+	16.1007	9.76e-07	0.0346	GAGAGGCGGCCAG
576	random	rnd-6_family-632#Unknown	129	159	+	16.4	9.76e-07	0.0396	GCGGGATGGGGGGGGGGGGGGGGGGGGGGGG
576	random	rnd-6_family-4067#Unknown	741	771	+	16.3938	9.8e-07	0.0396	TACCTATAAGCGGGGTGGGAACGGGGTGAAG
2	random	rnd-6_family-20051#Unknown	3887	3908	+	16.1761	9.8e-07	0.0442	GGAAAGAGGAGATTGAGAGGGA
576	random	rnd-6_family-19059#Unknown	169	199	-	16.3875	9.84e-07	0.0396	GAGCGGAGGGGGGGGGGGGGGGGGGGGGCTG
675	random	rnd-6_family-4086#Unknown	34	58	-	16.6541	9.85e-07	0.0312	GGCGCACGGCGGTGCAATTCAGCGG
2	random	rnd-6_family-17079#Unknown	187	208	+	16.1635	9.92e-07	0.0443	AAAGAAAGGAGAAAAGGAAAGA
636	random	rnd-6_family-9212#DNA/hAT-Tip100	712	727	-	16.1887	9.94e-07	0.0225	AGGGGGGGGGTGTGCC
560	random	rnd-6_family-6010#Unknown	130	172	-	13.5409	9.98e-07	0.0322	GAGAGAGAGGGGTGGGGAGAGGGAAAGAGAGAGAGAGAGGAGA
675	random	rnd-6_family-2025#DNA/Academ-1	2018	2042	+	16.6352	9.99e-07	0.0312	GGCGGTGGGTGAGGAAAGCTAAGGG
560	random	rnd-6_family-13234#Unknown	823	865	-	13.5346	1e-06	0.0322	AAAGGAGAAGGGGGAAGGGAGGGGGAGAGGACAGAGGGGATAC
576	random	rnd-6_family-4076#LINE/CR1-Zenon	1953	1983	-	16.3562	1e-06	0.0396	AAGTAGGGGGGAAGTGGGGGGGGGGGGGGAG
675	random	rnd-6_family-5481#Unknown	3880	3904	+	16.6289	1e-06	0.0312	TGCGGCCGGGCACACAGCTCAGTGG
401	random	rnd-6_family-1458#Unknown	730	742	+	15.6164	1.01e-06	0.00215	AGGGGGTGGGGTG
401	random	rnd-6_family-4694#Unknown	1059	1071	+	15.6164	1.01e-06	0.00215	AGGGGGTGGGGTG
576	random	rnd-5_family-1675#Unknown	519	549	+	16.35	1.01e-06	0.0396	TGCCCGGAGAGGGGTGAGAGGTGGGGGGGGG
67	random	rnd-1_family-764#Unknown	474	486	+	16.0432	1.01e-06	0.0356	CGGAGGCGGGCGG
636	random	rnd-4_family-671#Unknown	11	26	+	16.1635	1.01e-06	0.0225	GGGGGGGGGGGGGAAC
636	random	rnd-1_family-394#Unknown	35	50	-	16.1635	1.01e-06	0.0225	GGGGGGGGGGGGCAAC
636	random	rnd-6_family-20599#LINE/L2	100	115	-	16.1635	1.01e-06	0.0225	GGGGGGGGGGGGCAAC
636	random	rnd-1_family-18#Unknown	298	313	-	16.1635	1.01e-06	0.0225	GGGGGGGGGGGGGAAC
636	random	rnd-5_family-24#Unknown	355	370	-	16.1635	1.01e-06	0.0225	GGGGGGGGGGGGGAAC
636	random	rnd-6_family-10041#Unknown	585	600	+	16.1635	1.01e-06	0.0225	GGGGGGGGGGGGCAAC
636	random	rnd-6_family-366#LINE/L2	731	746	+	16.1635	1.01e-06	0.0225	GGGGGGGGGGGGCAAC
636	random	rnd-5_family-1553#LINE/L2	3124	3139	+	16.1635	1.01e-06	0.0225	GGGGGGGGGGGGGAAC
675	random	rnd-6_family-220#Unknown	498	522	-	16.6164	1.01e-06	0.0312	GGTGGCAGGGGGGGAATCTACGTGC
675	random	rnd-6_family-10185#LTR/ERV1	637	661	+	16.6164	1.01e-06	0.0312	TGCGATGGGGGGGGGGGGGGGGAGG
576	random	rnd-5_family-4997#Unknown	254	284	+	16.3375	1.02e-06	0.0396	TGGCGTGGGCGGGGGGGGGGGGGGGGGGGGG
636	random	rnd-6_family-2315#Unknown	5417	5432	+	16.1572	1.02e-06	0.0225	TGGGATGGGGTACCTC
2	random	rnd-6_family-4399#Unknown	206	227	+	16.1321	1.02e-06	0.0445	AGAGAGAGGAGAGAGAGAAAGA
2	random	rnd-5_family-659#LINE/L2	372	393	+	16.1321	1.02e-06	0.0445	GTCTGAAGGAGAACGAGGAGGA
576	random	rnd-5_family-2099#Unknown	3544	3574	-	16.325	1.02e-06	0.0396	GAGTTGTGGAGGTGTGTGTGTTGGGGGGGGG
401	random	rnd-6_family-10324#Unknown	91	103	+	15.6038	1.03e-06	0.00219	GGGAGGGGAGGTG
675	random	rnd-6_family-4076#LINE/CR1-Zenon	1973	1997	-	16.5975	1.03e-06	0.0312	GGGGGGGGGGGAGAAAGTAGGGGGG
401	random	rnd-6_family-1047#Unknown	1557	1569	-	15.5975	1.03e-06	0.0022	AGGGGGGAAGGTG
2	random	rnd-4_family-764#Unknown	1433	1454	+	16.1258	1.03e-06	0.0445	GTACAAGCGAGGGGGGGGGGGG
576	random	rnd-6_family-1716#DNA/Kolobok-T2	603	633	-	16.3125	1.03e-06	0.0396	GATTATTGGGGGGGGGGGGGGGGGGGGGGGG
67	random	rnd-6_family-1078#LINE/Penelope	241	253	-	16.036	1.03e-06	0.036	AGGGGGTGGTCCG
636	random	rnd-5_family-736#Unknown	1817	1832	+	16.1447	1.03e-06	0.0225	GGGGGGGGGGCGGAAC
560	random	rnd-6_family-12700#Unknown	990	1032	+	13.4591	1.04e-06	0.0322	GGAGGGGAGGAGGAGGAGGAGGAGGAGGAGGAAGGGGGAGGTA
67	random	rnd-6_family-9106#Unknown	188	200	-	16.0288	1.04e-06	0.036	AGGGGGCGGCCCC
67	random	rnd-6_family-2021#Unknown	1227	1239	+	16.0144	1.04e-06	0.036	TGGCGGCGGTCCG
560	random	rnd-3_family-67#Unknown	51	93	+	13.4465	1.04e-06	0.0322	GGGGGGGGGGGGGGGGGGGGGGGGGGGGGGGGGGGGGGGGGGC
401	random	rnd-6_family-5315#LINE/L2	779	791	+	15.5849	1.04e-06	0.00223	GTGTGGGGAGGGG
560	random	rnd-6_family-3407#Unknown	1621	1663	+	13.4403	1.05e-06	0.0322	GATGGCGGGGGGGGGGGGGGGGGAGGGGGGGGGGGGGGGTACA
560	random	rnd-6_family-6585#LINE/L2	775	817	-	13.434	1.05e-06	0.0322	AGTCGAGTCATCTACATGAAAGTTGAAGTCTCCGGCGATGAGA
560	random	rnd-5_family-2099#Unknown	3536	3578	-	13.434	1.05e-06	0.0322	TGCAGAGTTGTGGAGGTGTGTGTGTTGGGGGGGGGGGGGGGGG
675	random	rnd-6_family-1457#Unknown	3864	3888	-	16.566	1.05e-06	0.0312	GGGGGGCGGCGGGTGAAATGGGTGT
576	random	rnd-1_family-108#Unknown	1741	1771	+	16.275	1.06e-06	0.0396	TATCCAGGGGGGGGGGGGGGGAGGGGAATAA
2	random	rnd-6_family-673#LINE/Rex-Babar	385	406	-	16.0943	1.06e-06	0.0445	AGAGAGGGGAGAGAGAGAGAGA
2	random	rnd-6_family-6441#Unknown	887	908	+	16.0943	1.06e-06	0.0445	GGAAGATGGGGAAGGGGATGGG
2	random	rnd-6_family-6441#Unknown	500	521	+	16.0881	1.07e-06	0.0445	GGGATAAGGAGGAAGAGGAGGA
576	random	rnd-6_family-3726#Unknown	111	141	+	16.2562	1.07e-06	0.0396	GCTCAGCGGGGGGGGGGGGGGGGGGGGGGGG
576	random	rnd-6_family-4674#Unknown	1068	1098	+	16.2562	1.07e-06	0.0396	TTTTTTTGGGGGGGGGGGGGGGGGGGGGGGG
576	random	rnd-6_family-5379#Unknown	6	36	-	16.25	1.07e-06	0.0396	GGGGCGGGGTGGGGGTGGGGGGGGGGGGGAG
576	random	rnd-6_family-7598#Unknown	158	188	-	16.25	1.07e-06	0.0396	TCGCTGAAGGGGGGGGGGGGGGGGGGTGTGG
560	random	rnd-1_family-1#Unknown	1228	1270	-	13.3774	1.08e-06	0.0322	GGGGCACTGGCGTACTGATAGGGGGGGGGGGGGGGTTGGGGAA
636	random	rnd-6_family-1775#Unknown	172	187	-	16.0881	1.08e-06	0.0225	GGGGGGGGGGAGGGGC
636	random	rnd-6_family-6295#LINE/L2	927	942	+	16.0881	1.08e-06	0.0225	GGGGGGGGGGAGGGGC
636	random	rnd-5_family-4779#LINE/L2	1018	1033	+	16.0881	1.08e-06	0.0225	AGGGAGGAGGTGTCGC
675	random	rnd-6_family-4086#Unknown	3084	3108	+	16.522	1.09e-06	0.0312	GGCGGCGGGCGCACTCGAGCGGTGC
67	random	rnd-1_family-905#Unknown	50	62	+	15.9712	1.09e-06	0.0371	TAGGGGCGGGCGG
67	random	rnd-6_family-1287#Unknown	682	694	-	15.9712	1.09e-06	0.0371	TAGGGGCGGGCGG
2	random	rnd-6_family-10539#Unknown	5481	5502	+	16.0629	1.09e-06	0.0445	GTAAGAGGGGGGAAAGGAGGAG
576	random	rnd-6_family-5018#Unknown	654	684	+	16.2188	1.09e-06	0.0396	TCGGGGGGGGGGGGGGGGGGGGGGGGGATGG
675	random	rnd-6_family-11472#DNA/MULE-MuDR	722	746	-	16.5094	1.1e-06	0.0312	GGGGGGGGGCGGGGGAGAAATGGGT
576	random	rnd-1_family-4#Unknown	3	33	+	16.2125	1.1e-06	0.0396	GGGGGGGGGGGGGGGGGGTGGGGGGGGGAAG
560	random	rnd-6_family-6010#Unknown	158	200	-	13.3396	1.1e-06	0.0322	GAGAGACAGGGAGAGAGTGAGGTATAGAGAGAGAGAGGGGTGG
675	random	rnd-6_family-5380#Unknown	673	697	+	16.5031	1.1e-06	0.0312	CGGGATGGGGGCTCGACCTTTGGGG
401	random	rnd-6_family-1493#Unknown	1782	1794	+	15.5346	1.1e-06	0.00235	GGGGCGTGAGGGG
2	random	rnd-6_family-8780#Unknown	114	135	-	16.0503	1.11e-06	0.0445	GAGAGAGGGAGAGAGGGGTGGA
576	random	rnd-6_family-3940#Unknown	129	159	+	16.2	1.11e-06	0.0396	GAGCCAGAATAGGGGTGGTGGAGGGGGGCAG
576	random	rnd-6_family-5018#Unknown	644	674	+	16.2	1.11e-06	0.0396	TAGAGGTAGTTCGGGGGGGGGGGGGGGGGGG
576	random	rnd-6_family-12709#Unknown	1496	1526	-	16.2	1.11e-06	0.0396	CCATGGGGAATGGGTGGGGGGGGGGGGAGGG
67	random	rnd-6_family-941#LTR/Gypsy	2504	2516	+	15.964	1.11e-06	0.0375	CCGTGGCGGACAG
636	random	rnd-5_family-785#Unknown	19	34	-	16.0629	1.11e-06	0.0225	AGGGGGGGGGGGGGGC
636	random	rnd-6_family-2367#Unknown	113	128	-	16.0629	1.11e-06	0.0225	AGGGGGGGGGGGGGGC
636	random	rnd-6_family-10041#Unknown	582	597	+	16.0629	1.11e-06	0.0225	AGGGGGGGGGGGGGGC
636	random	rnd-5_family-9136#Unknown	821	836	+	16.0629	1.11e-06	0.0225	AGGGGGGGGGGGGGGC
636	random	rnd-1_family-108#Unknown	813	828	-	16.0629	1.11e-06	0.0225	AGGGGGGGGGGGGGGC
636	random	rnd-6_family-2511#Unknown	1397	1412	-	16.0629	1.11e-06	0.0225	AGGGGGGGGGGGGGGC
636	random	rnd-6_family-1457#Unknown	3879	3894	-	16.0629	1.11e-06	0.0225	AGGGGGGGGGGGCGGC
636	random	rnd-6_family-1058#Unknown	5691	5706	+	16.0629	1.11e-06	0.0225	AGGGGGGGGGGGGGGC
2	random	rnd-1_family-246#Unknown	404	425	-	16.044	1.11e-06	0.0445	GCACAGGGAGGTAAGAGAGGGA
2	random	rnd-6_family-4220#Unknown	1159	1180	+	16.044	1.11e-06	0.0445	AGAAAGGGGAGAGCGAGAGAGA
401	random	rnd-6_family-13571#DNA/hAT-Ac	495	507	+	15.5157	1.11e-06	0.00237	GGGGGGTACGGTG
401	random	rnd-5_family-1084#Unknown	168	180	-	15.5157	1.11e-06	0.00237	TTGCGGTGAGGGG
576	random	rnd-6_family-632#Unknown	147	177	+	16.1875	1.11e-06	0.0396	GGGGGGGGGGGGGGGGGGGGGGGGGGGCGAG
675	random	rnd-6_family-632#Unknown	128	152	+	16.4843	1.12e-06	0.0312	AGCGGGATGGGGGGGGGGGGGGGGG
636	random	rnd-1_family-345#Unknown	4	19	+	16.0566	1.12e-06	0.0225	GGGGGGGGGGGGGGCC
636	random	rnd-1_family-360#Unknown	21	36	+	16.0566	1.12e-06	0.0225	GGGGGGGGGGGGGGCC
636	random	rnd-1_family-468#Unknown	53	68	+	16.0566	1.12e-06	0.0225	GGGGGGGGGGGGGGCC
636	random	rnd-4_family-277#Unknown	58	73	-	16.0566	1.12e-06	0.0225	GGGGGGGGGGGGGGCC
636	random	rnd-5_family-104#Unknown	346	361	+	16.0566	1.12e-06	0.0225	GGGGGGGGGGGGGGCC
636	random	rnd-6_family-1461#Unknown	777	792	-	16.0566	1.12e-06	0.0225	GGGGGGGGGGGGGGCC
636	random	rnd-1_family-249#Unknown	885	900	-	16.0566	1.12e-06	0.0225	GGGGGGGGGGGGGGCC
636	random	rnd-6_family-970#Unknown	987	1002	+	16.0566	1.12e-06	0.0225	GGGGGGGGGGGGGGCC
636	random	rnd-6_family-2511#Unknown	1396	1411	-	16.0566	1.12e-06	0.0225	GGGGGGGGGGGGGGCC
675	random	rnd-6_family-5379#Unknown	8	32	-	16.478	1.12e-06	0.0312	CGGGGTGGGGGTGGGGGGGGGGGGG
675	random	rnd-6_family-5481#Unknown	1878	1902	+	16.478	1.12e-06	0.0312	CGGGGCAGGGGGGCCGGGGGGGGGG
2	random	rnd-5_family-2419#Unknown	327	348	+	16.0314	1.13e-06	0.0445	ATAAGAGGGAGGCAGGGCAAGA
2	random	rnd-6_family-5459#Unknown	2956	2977	-	16.0314	1.13e-06	0.0445	GAACCGAGGGGGGAAGGGGGGG
368	random	rnd-6_family-5490#Unknown	8	17	+	11.559	1.13e-06	0.0177	AGGTGGGAGC
368	random	rnd-6_family-20953#Unknown	123	132	+	11.559	1.13e-06	0.0177	AGGTGGGAGG
368	random	rnd-6_family-1660#LINE/L1-Tx1	422	431	+	11.559	1.13e-06	0.0177	AGGTGCGAGC
368	random	rnd-6_family-16069#Unknown	862	871	+	11.559	1.13e-06	0.0177	AGGTGGGAGC
368	random	rnd-6_family-2723#LINE/RTE-BovB	871	880	+	11.559	1.13e-06	0.0177	AGGTGGGAGC
368	random	rnd-5_family-523#LINE/I	1814	1823	+	11.559	1.13e-06	0.0177	AGGTGCGAGG
368	random	rnd-6_family-8612#Unknown	4525	4534	+	11.559	1.13e-06	0.0177	AGGTGGGAGG
368	random	rnd-1_family-1057#Unknown	50	59	-	11.559	1.13e-06	0.0177	AGGTGCGAGG
368	random	rnd-6_family-16498#Unknown	271	280	-	11.559	1.13e-06	0.0177	AGGTGGGAGG
368	random	rnd-4_family-764#Unknown	447	456	-	11.559	1.13e-06	0.0177	AGGTGGGAGG
368	random	rnd-6_family-10922#Unknown	747	756	-	11.559	1.13e-06	0.0177	AGGTGCGAGG
368	random	rnd-6_family-8442#LINE/Proto2	940	949	-	11.559	1.13e-06	0.0177	AGGTGGGAGG
368	random	rnd-5_family-2956#Unknown	2193	2202	-	11.559	1.13e-06	0.0177	AGGTGGGAGG
368	random	rnd-6_family-1058#Unknown	6802	6811	-	11.559	1.13e-06	0.0177	AGGTGGGAGC
675	random	rnd-6_family-7598#Unknown	156	180	-	16.4654	1.13e-06	0.0312	GGGGGGGGGGGGGGGGGGTGTGGGG
675	random	rnd-1_family-3#Unknown	904	928	-	16.4654	1.13e-06	0.0312	GGGGGGGGGGGGGGGGGGCTTGGGG
675	random	rnd-6_family-13137#Unknown	66	90	+	16.4654	1.13e-06	0.0312	GGCGCCCGGTGCGAAAGTGCATTGG
675	random	rnd-6_family-5018#Unknown	662	686	+	16.4654	1.13e-06	0.0312	GGGGGGGGGGGGGGGGGGGATGGGG
2	random	rnd-1_family-581#Unknown	958	979	+	16.0252	1.13e-06	0.0445	AGAAGGAGGAGTAGGGGAAGAA
401	random	rnd-5_family-56#LINE/L2	353	365	+	15.5031	1.13e-06	0.00242	GTGAGGTTAGGGG
401	random	rnd-6_family-7940#LTR/Gypsy	2473	2485	+	15.5031	1.13e-06	0.00242	CGGAGGTAAGGTG
560	random	rnd-6_family-6783#Unknown	5512	5554	+	13.2704	1.13e-06	0.0322	AGGGGGGGGGGGGGGGGGGGGGGGGGGGGGGGGGGGGGGGAGG
560	random	rnd-1_family-977#Unknown	103	145	-	13.2642	1.14e-06	0.0322	GGGTGAACCGGGTGTGCGGAAATGGTGTGTTGGGGAGGGGAAG
636	random	rnd-5_family-60#Unknown	1120	1135	+	16.0377	1.14e-06	0.0225	GGGGGGGGGGCGGGCC
675	random	rnd-1_family-220#Unknown	9	33	-	16.4465	1.15e-06	0.0312	GCCGGCCGGTGAATAAGCGGGGGGG
560	random	rnd-1_family-1025#Unknown	152	194	+	13.2453	1.15e-06	0.0322	GGGGCAGGCCGGGGCAAATCCGTACAGAGGCTGCTCGGAGATT
560	random	rnd-6_family-1178#Unknown	1119	1161	-	13.239	1.15e-06	0.0322	CTCCGGGAGGTGGAGAGGGAAGGGGATAGATCAGGGGGTGTTT
2	random	rnd-6_family-194#Unknown	1378	1399	+	15.9937	1.17e-06	0.0445	GAAGGAGGGAGAAAGAGAAGGT
675	random	rnd-5_family-191#Unknown	624	648	+	16.4214	1.17e-06	0.0312	GGCGCTACGCGCTCGAGATGTGCGC
576	random	rnd-6_family-400#Unknown	123	153	-	16.1125	1.17e-06	0.0396	CAGTGGCGGATCTGTGGGGGTGGGGGAGGGG
560	random	rnd-6_family-6441#Unknown	556	598	+	13.2013	1.17e-06	0.0322	CGAGGAGGAGGAGAAGAGGAGGAGGGGAACGGGGGGGAGGAGA
675	random	rnd-5_family-4688#Unknown	68	92	+	16.4151	1.17e-06	0.0312	GGGGGGGGGGGGGGGGGGGGGGTGG
2	random	rnd-6_family-3726#Unknown	306	327	+	15.9874	1.17e-06	0.0445	AAAAAAAGGGGGGGGGGGGGGG
2	random	rnd-6_family-7394#Unknown	570	591	-	15.9874	1.17e-06	0.0445	GGAAAGTGGAGGGGGAGGAAGA
636	random	rnd-4_family-3391#Unknown	686	701	-	16	1.18e-06	0.0225	TGGGGGCGGGGGCGTC
2	random	rnd-5_family-3737#Unknown	579	600	+	15.9811	1.18e-06	0.0445	GAAAAGAGGGGGGGGGGGGGGG
576	random	rnd-6_family-685#LTR/DIRS	760	790	+	16.0938	1.18e-06	0.0396	TCTCGGTAGGAAGATTGACCTCGGGGGAAGG
2	random	rnd-5_family-3955#Unknown	480	501	+	15.9748	1.19e-06	0.0445	GGAAGGAGGGGGGGGGGGGGGG
401	random	rnd-6_family-5035#Unknown	3972	3984	+	15.4591	1.19e-06	0.00253	CTGGGGGAAGGGG
560	random	rnd-6_family-6783#Unknown	5520	5562	+	13.1698	1.19e-06	0.0322	GGGGGGGGGGGGGGGGGGGGGGGGGGGGGGGGAGGGGGGGGGG
2	random	rnd-6_family-632#Unknown	132	153	+	15.9686	1.19e-06	0.0445	GGATGGGGGGGGGGGGGGGGGG
2	random	rnd-6_family-22065#Unknown	150	171	+	15.9686	1.19e-06	0.0445	GGATGGGGGGGGGGGGGGGGGG
576	random	rnd-5_family-24#Unknown	1168	1198	-	16.075	1.2e-06	0.0396	TTCAGTGGGGGGGGGGGGGGGGGGGGTGTAG
560	random	rnd-5_family-568#Unknown	1201	1243	-	13.1572	1.2e-06	0.0322	GAGAGAGAGGGGAGGTAAGAGCCTGAGAGAAGAGGGGTGGGAG
67	random	rnd-5_family-24#Unknown	57	69	+	15.8633	1.2e-06	0.038	AGGGGGGGGCCGG
67	random	rnd-6_family-8399#Unknown	88	100	+	15.8633	1.2e-06	0.038	AGGGGGGGGGCGG
67	random	rnd-6_family-1106#Unknown	1434	1446	+	15.8633	1.2e-06	0.038	AGGGGGGGGGCGG
576	random	rnd-6_family-2487#DNA/Academ-1	5408	5438	+	16.0687	1.2e-06	0.0396	TCTCCGGGGCGGGGGGGGGGGGGGGGGGGAC
2	random	rnd-6_family-3141#DNA/CMC-EnSpm	2720	2741	-	15.9623	1.2e-06	0.0445	ATACAAAGGGGGATGGGAAAAA
401	random	rnd-5_family-4727#Unknown	586	598	-	15.4465	1.2e-06	0.00256	GGGGGGAAAGGTG
560	random	rnd-6_family-1178#Unknown	1378	1420	-	13.1447	1.2e-06	0.0322	CAGAGAGAGAGAGAGAGAGAGAGAGAGAGAGAGGGGGATGGGA
67	random	rnd-5_family-751#LTR/Gypsy	819	831	+	15.8489	1.21e-06	0.038	AGGCGGCGGACGG
560	random	rnd-2_family-30#Unknown	96	138	+	13.1384	1.21e-06	0.0322	CAGTGGGGGGGGGGGGGGGGGGGGGGGGGGGGGGGGGGGGGGG
560	random	rnd-5_family-104#Unknown	155	197	+	13.1384	1.21e-06	0.0322	CAGTGGGGGGGGGGGGGGGGGGGGGGGGGGGGGGGGGGGGGGG
401	random	rnd-6_family-13132#LINE/L1-Tx1	480	492	+	15.434	1.21e-06	0.00257	GGGGGGGGCGGGG
401	random	rnd-6_family-1287#Unknown	739	751	+	15.434	1.21e-06	0.00257	GGGGGGGGCGGGG
401	random	rnd-6_family-5481#Unknown	3123	3135	+	15.434	1.21e-06	0.00257	GGGGGGGGCGGGG
401	random	rnd-5_family-26#Unknown	15	27	-	15.434	1.21e-06	0.00257	GGGGGGGGCGGGG
401	random	rnd-6_family-7843#Unknown	402	414	-	15.434	1.21e-06	0.00257	GGGGGGGGCGGGG
401	random	rnd-6_family-10529#Unknown	491	503	-	15.434	1.21e-06	0.00257	GGGGGGGGCGGGG
401	random	rnd-5_family-498#Unknown	672	684	-	15.434	1.21e-06	0.00257	GGGGGGGGCGGGG
401	random	rnd-6_family-11472#DNA/MULE-MuDR	733	745	-	15.434	1.21e-06	0.00257	GGGGGGGGCGGGG
401	random	rnd-6_family-7673#Unknown	1087	1099	-	15.434	1.21e-06	0.00257	GGGGGGGGCGGGG
401	random	rnd-6_family-6783#Unknown	2177	2189	-	15.434	1.21e-06	0.00257	GGGGGGGGCGGGG
401	random	rnd-6_family-6783#Unknown	4271	4283	-	15.434	1.21e-06	0.00257	GGGGGGGGCGGGG
576	random	rnd-6_family-851#Unknown	203	233	+	16.05	1.21e-06	0.0396	GAAAGAGAGAGGGGGGGGGGGGGGGGCAGAG
2	random	rnd-6_family-8027#DNA/Crypton-V	50	71	+	15.9497	1.22e-06	0.0447	GCAAGAAGGAGAGACAGAGGGC
675	random	rnd-6_family-5018#Unknown	669	693	+	16.3648	1.22e-06	0.0312	GGGGGGGGGGGGATGGGGGATGGGG
560	random	rnd-6_family-8780#Unknown	13	55	-	13.1195	1.22e-06	0.0322	GAGAGAGAGAGAGAGAGAGAGAGAGAGAGAGAGGGTGGGGGAA
576	random	rnd-6_family-5363#DNA/Academ-1	476	506	-	16.0437	1.22e-06	0.0396	CAACACTGAGGGAGTGGCCGAGGGGGGGGAG
576	random	rnd-6_family-5018#Unknown	661	691	+	16.0375	1.22e-06	0.0396	GGGGGGGGGGGGGGGGGGGGATGGGGGATGG
401	random	rnd-6_family-654#LINE/L2	2656	2668	-	15.4214	1.22e-06	0.00259	GTGCGGGGAGGTG
560	random	rnd-6_family-4675#LINE/L2	448	490	+	13.1069	1.23e-06	0.0322	TCCAGACTCGGGATATTGTATGCTCTGTATCGGGGGGGGGGGG
560	random	rnd-6_family-12709#Unknown	476	518	-	13.1006	1.23e-06	0.0322	AAATGTGGTTGGCGTAGCCATGGGGAAGGGGGGGGGGGGGGGG
2	random	rnd-6_family-15945#Unknown	447	468	-	15.9371	1.23e-06	0.0448	GGAGGGAGGGGGGGGGGGGGGA
67	random	rnd-6_family-8533#Unknown	1707	1719	+	15.8345	1.23e-06	0.038	CCGGGTCGGGCCG
67	random	rnd-5_family-1541#Unknown	4281	4293	-	15.8345	1.23e-06	0.038	ATGGGGCGGTCAG
2	random	rnd-6_family-2511#Unknown	1077	1098	+	15.9308	1.24e-06	0.0448	GTAAGGGGGGGGGGGGGGGGGG
67	random	rnd-1_family-61#Unknown	142	154	-	15.8273	1.24e-06	0.038	GGGGGGGGGTCAG
67	random	rnd-1_family-18#Unknown	177	189	-	15.8273	1.24e-06	0.038	GGGGGGGGGACAG
67	random	rnd-6_family-15591#Unknown	238	250	-	15.8273	1.24e-06	0.038	GGGGGGGGGTCAG
67	random	rnd-4_family-764#Unknown	315	327	-	15.8273	1.24e-06	0.038	GGGGGGGGGACAG
67	random	rnd-6_family-5218#Unknown	631	643	+	15.8273	1.24e-06	0.038	GGGGGGGGGTCAG
67	random	rnd-1_family-3#Unknown	1071	1083	+	15.8273	1.24e-06	0.038	GGGGGGGGGACAG
67	random	rnd-6_family-4674#Unknown	2970	2982	+	15.8273	1.24e-06	0.038	GGGGGGGGGACAG
560	random	rnd-6_family-853#Unknown	677	719	-	13.0566	1.26e-06	0.0322	GAGAGAGAGAGAGAGAGAGAGAGAGAGAGGGGGGGGGGGGGGG
560	random	rnd-3_family-67#Unknown	46	88	+	13.0503	1.26e-06	0.0322	GGGGGGGGGGGGGGGGGGGGGGGGGGGGGGGGGGGGGGGGGGG
560	random	rnd-3_family-67#Unknown	47	89	+	13.0503	1.26e-06	0.0322	GGGGGGGGGGGGGGGGGGGGGGGGGGGGGGGGGGGGGGGGGGG
560	random	rnd-3_family-67#Unknown	48	90	+	13.0503	1.26e-06	0.0322	GGGGGGGGGGGGGGGGGGGGGGGGGGGGGGGGGGGGGGGGGGG
560	random	rnd-3_family-67#Unknown	49	91	+	13.0503	1.26e-06	0.0322	GGGGGGGGGGGGGGGGGGGGGGGGGGGGGGGGGGGGGGGGGGG
560	random	rnd-3_family-67#Unknown	50	92	+	13.0503	1.26e-06	0.0322	GGGGGGGGGGGGGGGGGGGGGGGGGGGGGGGGGGGGGGGGGGG
560	random	rnd-2_family-30#Unknown	100	142	+	13.0503	1.26e-06	0.0322	GGGGGGGGGGGGGGGGGGGGGGGGGGGGGGGGGGGGGGGGGGG
560	random	rnd-2_family-30#Unknown	101	143	+	13.0503	1.26e-06	0.0322	GGGGGGGGGGGGGGGGGGGGGGGGGGGGGGGGGGGGGGGGGGG
560	random	rnd-5_family-104#Unknown	159	201	+	13.0503	1.26e-06	0.0322	GGGGGGGGGGGGGGGGGGGGGGGGGGGGGGGGGGGGGGGGGGG
560	random	rnd-5_family-104#Unknown	160	202	+	13.0503	1.26e-06	0.0322	GGGGGGGGGGGGGGGGGGGGGGGGGGGGGGGGGGGGGGGGGGG
560	random	rnd-5_family-104#Unknown	161	203	+	13.0503	1.26e-06	0.0322	GGGGGGGGGGGGGGGGGGGGGGGGGGGGGGGGGGGGGGGGGGG
560	random	rnd-5_family-104#Unknown	162	204	+	13.0503	1.26e-06	0.0322	GGGGGGGGGGGGGGGGGGGGGGGGGGGGGGGGGGGGGGGGGGG
560	random	rnd-5_family-104#Unknown	163	205	+	13.0503	1.26e-06	0.0322	GGGGGGGGGGGGGGGGGGGGGGGGGGGGGGGGGGGGGGGGGGG
560	random	rnd-5_family-104#Unknown	164	206	+	13.0503	1.26e-06	0.0322	GGGGGGGGGGGGGGGGGGGGGGGGGGGGGGGGGGGGGGGGGGG
560	random	rnd-5_family-104#Unknown	165	207	+	13.0503	1.26e-06	0.0322	GGGGGGGGGGGGGGGGGGGGGGGGGGGGGGGGGGGGGGGGGGG
560	random	rnd-5_family-104#Unknown	166	208	+	13.0503	1.26e-06	0.0322	GGGGGGGGGGGGGGGGGGGGGGGGGGGGGGGGGGGGGGGGGGG
560	random	rnd-5_family-104#Unknown	167	209	+	13.0503	1.26e-06	0.0322	GGGGGGGGGGGGGGGGGGGGGGGGGGGGGGGGGGGGGGGGGGG
560	random	rnd-5_family-104#Unknown	168	210	+	13.0503	1.26e-06	0.0322	GGGGGGGGGGGGGGGGGGGGGGGGGGGGGGGGGGGGGGGGGGG
560	random	rnd-5_family-104#Unknown	169	211	+	13.0503	1.26e-06	0.0322	GGGGGGGGGGGGGGGGGGGGGGGGGGGGGGGGGGGGGGGGGGG
401	random	rnd-6_family-21698#Unknown	42	54	+	15.3711	1.27e-06	0.0027	GGGGGGGGATGTG
401	random	rnd-6_family-6783#Unknown	5564	5576	+	15.3711	1.27e-06	0.0027	GGGGGGGGATGTG
560	random	rnd-6_family-13132#LINE/L1-Tx1	448	490	+	13.0189	1.28e-06	0.0324	TTTAGAGAGAGAGAGAGAGAGGGGGCAGGGGCGGGGGGGGCGG
67	random	rnd-6_family-1287#Unknown	741	753	+	15.7842	1.28e-06	0.038	GGGGGGCGGGGCG
67	random	rnd-6_family-6783#Unknown	2175	2187	-	15.7842	1.28e-06	0.038	GGGGGGCGGGGCG
67	random	rnd-6_family-6783#Unknown	4269	4281	-	15.7842	1.28e-06	0.038	GGGGGGCGGGGCG
2	random	rnd-5_family-955#LINE/CR1	1679	1700	-	15.8931	1.28e-06	0.0456	GAAAGAGGGAGAAAAAGAAAGG
560	random	rnd-5_family-2960#LINE/L1-Tx1	294	336	-	13.0063	1.29e-06	0.0324	GATTGGGTGGGGGGGGGGGGGGGGGGGGGGGGGGGGGGTAAGA
675	random	rnd-5_family-3625#Unknown	154	178	+	16.283	1.29e-06	0.0312	TGTGGGATGCGTGTAAGGGAGGAGG
576	random	rnd-3_family-67#Unknown	39	69	+	15.95	1.29e-06	0.0396	GCATCATGGGGGGGGGGGGGGGGGGGGGGGG
67	random	rnd-6_family-203#LINE/L1-Tx1	1850	1862	+	15.777	1.29e-06	0.038	CGGTGGCGGTCGG
576	random	rnd-6_family-1660#LINE/L1-Tx1	461	491	+	15.9437	1.3e-06	0.0396	GGGGGGGGGTTAAGTAGTAGAAGGGGTGGAG
560	random	rnd-1_family-3#Unknown	898	940	-	12.9874	1.3e-06	0.0324	CGTAGATCGGGGGGGGGGGGGGGGGGGGGGCTTGGGGGAAATA
576	random	rnd-1_family-217#Unknown	555	585	+	15.9375	1.3e-06	0.0396	TTAGAGGGGGTTGGGTGGGGGGGGGGTGCAA
67	random	rnd-1_family-339#Unknown	34	46	-	15.7626	1.31e-06	0.038	CCGGGGTGGTCCG
67	random	rnd-1_family-339#Unknown	55	67	+	15.7626	1.31e-06	0.038	CCGGGGTGGTCCG
67	random	rnd-1_family-279#Unknown	148	160	+	15.7626	1.31e-06	0.038	CCGGGGTGGTCCG
67	random	rnd-1_family-233#Unknown	194	206	+	15.7626	1.31e-06	0.038	CCGGGGTGGTCCG
67	random	rnd-1_family-279#Unknown	463	475	-	15.7626	1.31e-06	0.038	CCGGGGTGGTCCG
67	random	rnd-1_family-279#Unknown	484	496	+	15.7626	1.31e-06	0.038	CCGGGGTGGTCCG
67	random	rnd-1_family-279#Unknown	494	506	+	15.7626	1.31e-06	0.038	CCGGGGTGGTCCG
636	random	rnd-6_family-23001#Unknown	211	226	+	15.8805	1.31e-06	0.0225	GGGGGGGGGGTGCCCC
576	random	rnd-6_family-2260#Unknown	590	620	-	15.925	1.31e-06	0.0396	TTTTTTTCGGCCAGTCGGTGGCGCGGCGGAG
560	random	rnd-6_family-6441#Unknown	712	754	+	12.9623	1.31e-06	0.0324	GGAGGAGGAGGGGAGGAGGACGAGGAAAGGGGAGGACGAGGAG
2	random	rnd-5_family-2569#LINE/L2	660	681	-	15.8679	1.31e-06	0.0456	AGAAAGAGGGGAGAGGGAAAGA
401	random	rnd-6_family-406#Unknown	447	459	+	15.3459	1.31e-06	0.00278	GTGGGGTAAGGGA
401	random	rnd-5_family-2099#Unknown	340	352	-	15.3459	1.31e-06	0.00278	GGGAGGTGGGGGG
560	random	rnd-4_family-17#Unknown	253	295	+	12.9497	1.32e-06	0.0324	GAATAAGCGGGGGGGGGGGGGGGGGGGGGGGGGGGGGGGGGGG
560	random	rnd-6_family-10424#Unknown	179	221	-	12.9434	1.32e-06	0.0324	GAGGAAGAGGGGAGAGAGTAAATAGAGATAAAGGGAGAAGAGA
560	random	rnd-5_family-63#Unknown	1252	1294	-	12.9434	1.32e-06	0.0324	GGGGGGGGGGGGGGGGGGGGGGGGGGGGGGGGGGGGGGGGGAC
2	random	rnd-6_family-1825#LINE/RTE-BovB	1547	1568	+	15.8553	1.33e-06	0.0456	ACACGGAGGTGGAAGAGATGGA
2	random	rnd-6_family-2542#LINE/RTE-BovB	288	309	+	15.8491	1.34e-06	0.0456	GAACAAAGGAGCTTGAGAAAAA
401	random	rnd-6_family-9572#LINE/L2	281	293	-	15.327	1.34e-06	0.00283	GGGAGGGAAGGGG
636	random	rnd-1_family-345#Unknown	3	18	+	15.8553	1.34e-06	0.0225	GGGGGGGGGGGGGGGC
636	random	rnd-6_family-3720#DNA/hAT-Blackjack	12	27	+	15.8553	1.34e-06	0.0225	GGGGGGGGGGGGGGGC
636	random	rnd-1_family-22#Unknown	18	33	+	15.8553	1.34e-06	0.0225	GGGGGGGGGGGGGGGC
636	random	rnd-1_family-360#Unknown	20	35	+	15.8553	1.34e-06	0.0225	GGGGGGGGGGGGGGGC
636	random	rnd-6_family-632#Unknown	26	41	+	15.8553	1.34e-06	0.0225	GGGGGGGGGGGGGGGC
636	random	rnd-3_family-815#Unknown	30	45	+	15.8553	1.34e-06	0.0225	GGGGGGGGGGGGGGGC
636	random	rnd-5_family-855#Unknown	30	45	+	15.8553	1.34e-06	0.0225	GGGGGGGGGGGGGGGC
636	random	rnd-4_family-212#Unknown	33	48	+	15.8553	1.34e-06	0.0225	GGGGGGGGGGGGGGGC
636	random	rnd-6_family-7710#Unknown	32	47	-	15.8553	1.34e-06	0.0225	GGGGGGGGGGGGGGGC
636	random	rnd-1_family-468#Unknown	52	67	+	15.8553	1.34e-06	0.0225	GGGGGGGGGGGGGGGC
636	random	rnd-4_family-277#Unknown	59	74	-	15.8553	1.34e-06	0.0225	GGGGGGGGGGGGGGGC
636	random	rnd-6_family-17084#Unknown	60	75	-	15.8553	1.34e-06	0.0225	GGGGGGGGGGGGGGGC
636	random	rnd-3_family-67#Unknown	78	93	+	15.8553	1.34e-06	0.0225	GGGGGGGGGGGGGGGC
636	random	rnd-6_family-22971#Unknown	74	89	-	15.8553	1.34e-06	0.0225	GGGGGGGGGGGGGGGC
636	random	rnd-1_family-394#Unknown	98	113	-	15.8553	1.34e-06	0.0225	GGGGGGGGGGGGGGGC
636	random	rnd-3_family-815#Unknown	128	143	-	15.8553	1.34e-06	0.0225	GGGGGGGGGGGGGGGC
636	random	rnd-4_family-764#Unknown	145	160	+	15.8553	1.34e-06	0.0225	GGGGGGGGGGGGGGGC
636	random	rnd-6_family-632#Unknown	159	174	+	15.8553	1.34e-06	0.0225	GGGGGGGGGGGGGGGC
636	random	rnd-5_family-24#Unknown	176	191	+	15.8553	1.34e-06	0.0225	GGGGGGGGGGGGGGGC
636	random	rnd-6_family-4568#Unknown	164	179	-	15.8553	1.34e-06	0.0225	GGGGGGGGGGGGGGGC
636	random	rnd-6_family-4542#Unknown	166	181	-	15.8553	1.34e-06	0.0225	GGGGGGGGGGGGGGGC
636	random	rnd-6_family-19059#Unknown	171	186	-	15.8553	1.34e-06	0.0225	GGGGGGGGGGGGGGGC
636	random	rnd-6_family-7710#Unknown	197	212	-	15.8553	1.34e-06	0.0225	GGGGGGGGGGGGGGGC
636	random	rnd-6_family-851#Unknown	214	229	+	15.8553	1.34e-06	0.0225	GGGGGGGGGGGGGGGC
636	random	rnd-6_family-11716#Unknown	214	229	-	15.8553	1.34e-06	0.0225	GGGGGGGGGGGGGGGC
636	random	rnd-6_family-508#Unknown	230	245	-	15.8553	1.34e-06	0.0225	GGGGGGGGGGGGGGGC
636	random	rnd-6_family-2370#Unknown	256	271	+	15.8553	1.34e-06	0.0225	GGGGGGGGGGGGGGGC
636	random	rnd-6_family-970#Unknown	294	309	+	15.8553	1.34e-06	0.0225	GGGGGGGGGGGGGGGC
636	random	rnd-6_family-632#Unknown	316	331	+	15.8553	1.34e-06	0.0225	GGGGGGGGGGGGGGGC
636	random	rnd-6_family-508#Unknown	306	321	-	15.8553	1.34e-06	0.0225	GGGGGGGGGGGGGGGC
636	random	rnd-6_family-13571#DNA/hAT-Ac	336	351	+	15.8553	1.34e-06	0.0225	GGGGGGGGGGGGGGGC
636	random	rnd-5_family-104#Unknown	345	360	+	15.8553	1.34e-06	0.0225	GGGGGGGGGGGGGGGC
636	random	rnd-6_family-503#LINE/L1-Tx1	335	350	-	15.8553	1.34e-06	0.0225	GGGGGGGGGGGGGGGC
636	random	rnd-1_family-123#Unknown	336	351	-	15.8553	1.34e-06	0.0225	GGGGGGGGGGGGGGGC
636	random	rnd-6_family-9179#Unknown	340	355	-	15.8553	1.34e-06	0.0225	GGGGGGGGGGGGGGGC
636	random	rnd-6_family-3218#Unknown	376	391	-	15.8553	1.34e-06	0.0225	GGGGGGGGGGGGGGGC
636	random	rnd-6_family-506#Unknown	378	393	-	15.8553	1.34e-06	0.0225	GGGGGGGGGGGGGGGC
636	random	rnd-6_family-2836#Unknown	388	403	-	15.8553	1.34e-06	0.0225	GGGGGGGGGGGGGGGC
636	random	rnd-6_family-7843#Unknown	398	413	-	15.8553	1.34e-06	0.0225	GGGGGGGCGGGGGGGC
636	random	rnd-4_family-1817#Unknown	417	432	-	15.8553	1.34e-06	0.0225	GGGGGGGGGGGGGGGC
636	random	rnd-5_family-736#Unknown	425	440	-	15.8553	1.34e-06	0.0225	GGGGGGGGGGGGGGGC
636	random	rnd-1_family-167#Unknown	436	451	-	15.8553	1.34e-06	0.0225	GGGGGGGGGGGGGGGC
636	random	rnd-6_family-12709#Unknown	475	490	-	15.8553	1.34e-06	0.0225	GGGGGGGGGGGGGGGC
636	random	rnd-1_family-3#Unknown	660	675	+	15.8553	1.34e-06	0.0225	GGGGGGGGGGGGGGGC
636	random	rnd-1_family-229#Unknown	661	676	-	15.8553	1.34e-06	0.0225	GGGGGGGGGGGGGGGC
636	random	rnd-6_family-1191#LINE/L2	683	698	+	15.8553	1.34e-06	0.0225	GGGGGGGGGGGGGGGC
636	random	rnd-6_family-1801#LINE/L2	698	713	+	15.8553	1.34e-06	0.0225	GGGGGGGGGGGGGGGC
636	random	rnd-6_family-2836#Unknown	708	723	+	15.8553	1.34e-06	0.0225	GGGGGGGGGGGGGGGC
636	random	rnd-6_family-4295#Unknown	716	731	+	15.8553	1.34e-06	0.0225	GGGGGGGGGGGGGGGC
636	random	rnd-6_family-10451#Unknown	726	741	+	15.8553	1.34e-06	0.0225	GGGGGGGGGGGGGGGC
636	random	rnd-4_family-764#Unknown	836	851	-	15.8553	1.34e-06	0.0225	GGGGGGGGGGGGGGGC
636	random	rnd-1_family-3#Unknown	910	925	-	15.8553	1.34e-06	0.0225	GGGGGGGGGGGGGGGC
636	random	rnd-6_family-970#Unknown	986	1001	+	15.8553	1.34e-06	0.0225	GGGGGGGGGGGGGGGC
636	random	rnd-6_family-12709#Unknown	1003	1018	-	15.8553	1.34e-06	0.0225	GGGGGGGGGGGGGGGC
636	random	rnd-6_family-2511#Unknown	1085	1100	+	15.8553	1.34e-06	0.0225	GGGGGGGGGGGGGGGC
636	random	rnd-6_family-11729#Unknown	1233	1248	-	15.8553	1.34e-06	0.0225	GGGGGGGGGGGGGGGC
636	random	rnd-6_family-2511#Unknown	1268	1283	-	15.8553	1.34e-06	0.0225	GGGGGGGGGGGGGGGC
636	random	rnd-6_family-2485#Unknown	1397	1412	+	15.8553	1.34e-06	0.0225	GGGGGGGGGGGGGGGC
636	random	rnd-6_family-12709#Unknown	1390	1405	-	15.8553	1.34e-06	0.0225	GGGGGGGGGGGGGGGC
636	random	rnd-6_family-2068#Unknown	1431	1446	+	15.8553	1.34e-06	0.0225	GGGGGGGGGGGGGGGC
636	random	rnd-6_family-1457#Unknown	1683	1698	-	15.8553	1.34e-06	0.0225	GGGGGGGGGGGGGGGC
636	random	rnd-5_family-736#Unknown	1812	1827	+	15.8553	1.34e-06	0.0225	GGGGGGGGGGGGGGGC
636	random	rnd-6_family-10625#Unknown	1817	1832	+	15.8553	1.34e-06	0.0225	GGGGGGGGGGGGGGGC
636	random	rnd-4_family-925#Unknown	2449	2464	+	15.8553	1.34e-06	0.0225	GGGGGGGGGGGGGGGC
636	random	rnd-6_family-20051#Unknown	2840	2855	-	15.8553	1.34e-06	0.0225	GGGGGGGGGGGGGGGC
636	random	rnd-5_family-2099#Unknown	3155	3170	+	15.8553	1.34e-06	0.0225	GGGGGGGGGGGGGGGC
636	random	rnd-6_family-1458#Unknown	4400	4415	-	15.8553	1.34e-06	0.0225	GGGGGGGGGGGGGGGC
560	random	rnd-5_family-63#Unknown	1255	1297	-	12.8994	1.35e-06	0.0325	AGAGGGGGGGGGGGGGGGGGGGGGGGGGGGGGGGGGGGGGGGG
2	random	rnd-5_family-1200#Unknown	435	456	+	15.8365	1.35e-06	0.0456	GGGAGAGGGAGAGAGAGAGGGA
2	random	rnd-6_family-7710#Unknown	89	110	+	15.8302	1.36e-06	0.0456	GGAAAGAGGAGAGAAAGGGAAA
2	random	rnd-1_family-228#Unknown	78	99	-	15.8302	1.36e-06	0.0456	GGAAAGAGGAGAGAAAGGGAAA
2	random	rnd-1_family-123#Unknown	405	426	+	15.8302	1.36e-06	0.0456	GGAAAGAGGAGAGAAAGGGAAA
2	random	rnd-1_family-3#Unknown	1000	1021	-	15.8302	1.36e-06	0.0456	GGAAAGAGGAGAGAAAGGGAAA
2	random	rnd-5_family-498#Unknown	1958	1979	-	15.8302	1.36e-06	0.0456	GGAAAGAGGAGAGAAAGGGAAA
560	random	rnd-6_family-5414#Unknown	1466	1508	-	12.8805	1.36e-06	0.0325	GAAGGAAAAAGGCATTCCTCCCTACCGTGGGGGGGGGGGGGGC
636	random	rnd-6_family-1287#Unknown	737	752	+	15.8365	1.37e-06	0.0227	GGGGGGGGGGCGGGGC
636	random	rnd-6_family-6783#Unknown	2176	2191	-	15.8365	1.37e-06	0.0227	GGGGGGGGGGCGGGGC
636	random	rnd-6_family-6783#Unknown	4270	4285	-	15.8365	1.37e-06	0.0227	GGGGGGGGGGCGGGGC
560	random	rnd-6_family-632#Unknown	128	170	+	12.8742	1.37e-06	0.0325	AGCGGGATGGGGGGGGGGGGGGGGGGGGGGGGGGGGGGGGGGG
2	random	rnd-6_family-10559#LINE/L2	459	480	+	15.8239	1.37e-06	0.0456	GAAAGAAGGGGGAGGGGGGAGG
576	random	rnd-6_family-11490#Unknown	208	238	-	15.8562	1.37e-06	0.0396	GGTTCGTGGAGGAGTGGGGGGGGGGGGGGGG
67	random	rnd-6_family-858#Unknown	1280	1292	+	15.7122	1.38e-06	0.0396	GGGGGGAGGTCTG
67	random	rnd-6_family-4076#LINE/CR1-Zenon	1598	1610	-	15.7122	1.38e-06	0.0396	GGGGGGAGGTCTG
560	random	rnd-6_family-4001#Unknown	475	517	+	12.8553	1.38e-06	0.0325	CGTCCTTTCGAGACAACCAGTGTTGAGGGGGGGGGGGGGGGTG
560	random	rnd-6_family-16177#Unknown	1254	1296	+	12.8553	1.38e-06	0.0325	ATCCGAAAGGGGGTCACGGAGTGGCCTCGGGGGGGGGGGGGGG
560	random	rnd-6_family-17783#Unknown	194	236	+	12.8491	1.38e-06	0.0325	TGCTGAAGTGCGGAGGGGGGGGGGGGGGGGGGGGGGGGGGGAC
576	random	rnd-3_family-67#Unknown	42	72	+	15.8375	1.38e-06	0.0396	TCATGGGGGGGGGGGGGGGGGGGGGGGGGGG
675	random	rnd-6_family-13571#DNA/hAT-Ac	389	413	-	16.1824	1.39e-06	0.0312	CGGGGGGGGGGGGGCAGTCGGGGGG
401	random	rnd-6_family-1063#LINE/RTE-BovB	1989	2001	+	15.3019	1.39e-06	0.00293	TGGGGGTGGGGGG
401	random	rnd-6_family-4674#Unknown	2954	2966	+	15.3019	1.39e-06	0.00293	TGGGGGTGGGGGG
401	random	rnd-6_family-312#Unknown	3657	3669	+	15.3019	1.39e-06	0.00293	TGGGGGTGGGGGG
401	random	rnd-6_family-2204#Unknown	3717	3729	+	15.3019	1.39e-06	0.00293	TGGGGGTGGGGGG
401	random	rnd-6_family-5379#Unknown	15	27	-	15.3019	1.39e-06	0.00293	TGGGGGTGGGGGG
401	random	rnd-6_family-6891#Unknown	994	1006	-	15.3019	1.39e-06	0.00293	TGGGGGTGGGGGG
576	random	rnd-5_family-1071#Unknown	64	94	+	15.8313	1.39e-06	0.0396	TTTTGGGGGGGGGGGAGGGGAGGGGGGGGGG
576	random	rnd-5_family-2960#LINE/L1-Tx1	304	334	-	15.8313	1.39e-06	0.0396	TTGGGTGGGGGGGGGGGGGGGGGGGGGGGGG
2	random	rnd-1_family-34#Unknown	545	566	+	15.805	1.39e-06	0.0458	GAACGACGAAGGAAGGGGGGAA
636	random	rnd-6_family-4805#Unknown	195	210	-	15.8176	1.39e-06	0.023	GGGGAGGGGGGGGCAC
560	random	rnd-5_family-63#Unknown	1254	1296	-	12.8302	1.4e-06	0.0325	GAGGGGGGGGGGGGGGGGGGGGGGGGGGGGGGGGGGGGGGGGG
560	random	rnd-6_family-6783#Unknown	5514	5556	+	12.8302	1.4e-06	0.0325	GGGGGGGGGGGGGGGGGGGGGGGGGGGGGGGGGGGGGGAGGGG
576	random	rnd-6_family-4067#Unknown	118	148	+	15.8187	1.4e-06	0.0396	CCGCTATAAGCGGGGTGGGAACGGGGTCAAG
2	random	rnd-5_family-736#Unknown	765	786	-	15.7987	1.4e-06	0.0458	AAAAAGTGGAGGGGGGGGGGGA
401	random	rnd-5_family-498#Unknown	2123	2135	+	15.2893	1.4e-06	0.00295	CGGGGGCGGGGGG
401	random	rnd-5_family-736#Unknown	265	277	-	15.2893	1.4e-06	0.00295	CGGGGGCGGGGGG
401	random	rnd-6_family-11729#Unknown	1243	1255	-	15.2893	1.4e-06	0.00295	CGGGGGCGGGGGG
636	random	rnd-6_family-4500#LINE/Rex-Babar	225	240	-	15.8113	1.4e-06	0.023	CGGGTTGGGGTGGGGC
636	random	rnd-6_family-4497#LINE/Rex-Babar	287	302	-	15.8113	1.4e-06	0.023	CGGGTTGGGGTGGGGC
2	random	rnd-6_family-18336#Unknown	238	259	+	15.7925	1.41e-06	0.0458	AGAAGGGGGAGAGAGAGAAAGA
560	random	rnd-6_family-654#LINE/L2	2715	2757	-	12.805	1.41e-06	0.0325	GAGGGGTTGAGGGAGGGGTTGGGAGAGGGGTTGGGAGAGGGGT
576	random	rnd-4_family-1036#Unknown	262	292	+	15.8	1.42e-06	0.0396	TAGTTGTCCGGGGGTAGTTGTCCGGGGCTAG
560	random	rnd-5_family-787#LINE/CR1	3714	3756	-	12.7987	1.42e-06	0.0325	AGGTCAGAGTTGGGGAGGTGTGTGGGGGGGGGGGGGGGGGGGG
2	random	rnd-6_family-5315#LINE/L2	55	76	-	15.7862	1.42e-06	0.0458	GAACGGAGGAGGAGGAGACAGG
560	random	rnd-6_family-6783#Unknown	5523	5565	+	12.7925	1.42e-06	0.0325	GGGGGGGGGGGGGGGGGGGGGGGGGGGGGAGGGGGGGGGGGGG
67	random	rnd-6_family-7054#Unknown	581	593	+	15.6906	1.42e-06	0.0407	GGGGGGAGGGCAG
2	random	rnd-5_family-5547#LINE/Rex-Babar	1551	1572	-	15.7799	1.42e-06	0.0458	GAAAAGTGGAGAAAAGGAAAGA
401	random	rnd-6_family-1058#Unknown	6590	6602	+	15.2767	1.43e-06	0.003	GTGGAGTGAGGGG
560	random	rnd-6_family-6783#Unknown	5532	5574	+	12.7673	1.44e-06	0.0327	GGGGGGGGGGGGGGGGGGGGAGGGGGGGGGGGGGGGGGGGATG
675	random	rnd-5_family-5448#Unknown	2764	2788	+	16.1321	1.44e-06	0.0312	CGGGGGGGGGGGTGAGGGGCTGTGG
576	random	rnd-6_family-5481#Unknown	2442	2472	+	15.7625	1.45e-06	0.0396	GTCCAAAGGGGCGGTGGGGGGGGGGGGGGCG
636	random	rnd-6_family-12021#Unknown	181	196	+	15.7736	1.45e-06	0.0235	CGGGGGGGGGGGGTGC
636	random	rnd-1_family-3#Unknown	678	693	-	15.7736	1.45e-06	0.0235	GGGGATCGGGAGCCTC
636	random	rnd-1_family-1#Unknown	1025	1040	-	15.7736	1.45e-06	0.0235	GGGGATCGGGAGCCTC
636	random	rnd-6_family-312#Unknown	3130	3145	-	15.7736	1.45e-06	0.0235	CGGGGGGGGGGGGTGC
675	random	rnd-6_family-12169#Unknown	64	88	-	16.1132	1.46e-06	0.0312	GGCGCCCGGGGGCGGGCGGGAGGGG
2	random	rnd-1_family-246#Unknown	468	489	-	15.7547	1.46e-06	0.0466	GGAAGAAGGAGGGGAAGAGGAA
576	random	rnd-5_family-24#Unknown	360	390	-	15.75	1.46e-06	0.0396	GCGTAATGGGGGGGGGGGGGGGGGGGGGGGG
560	random	rnd-6_family-3686#Unknown	247	289	+	12.7296	1.46e-06	0.033	TCTAGAACCGCGCCTGATGGGGAGGGGGGGGGGGGGGGGGTGA
576	random	rnd-6_family-12709#Unknown	376	406	-	15.7438	1.47e-06	0.0396	CTGTATTAAATGGGGAATGGGGGGGGGGGAG
576	random	rnd-5_family-2099#Unknown	3059	3089	+	15.7375	1.47e-06	0.0396	TATAGGTAATTGGGGTGTGGATGGGGGAGGG
560	random	rnd-6_family-1897#Unknown	577	619	-	12.717	1.47e-06	0.033	GAGAGAGAGAGAGAGAGAGAGAGAGAGAGAGGGGGTGATGAAA
560	random	rnd-6_family-8457#Unknown	467	509	-	12.7044	1.48e-06	0.033	GAGAGAAAGGGAGGGAGAGAGAGAGAGAGAGAGAGGGGAGAAA
576	random	rnd-6_family-1775#Unknown	163	193	-	15.725	1.48e-06	0.0396	CGGGGGGGGGGGGGGGAGGGGCGCGGGGGAG
576	random	rnd-1_family-17#Unknown	217	247	-	15.725	1.48e-06	0.0396	TTTCAGTGGGGGGGGGGGGGGGGGTGTAGAG
576	random	rnd-1_family-263#Unknown	279	309	-	15.725	1.48e-06	0.0396	TTTCAGTGGGGGGGGGGGGGGGGGTGTAGAG
636	random	rnd-6_family-7843#Unknown	2926	2941	+	15.7484	1.48e-06	0.0239	GGGGGGGGGGGGTTTC
636	random	rnd-6_family-19169#Unknown	5288	5303	+	15.7484	1.48e-06	0.0239	GGGGGGGGGGGGATTC
576	random	rnd-6_family-12113#Unknown	481	511	+	15.7188	1.49e-06	0.0396	GAGAGAGAGAGAGGGAGGGGGGGGGGGAGAG
675	random	rnd-1_family-55#Unknown	138	162	+	16.0818	1.49e-06	0.0312	AGCGCCTTGAGGTCAAACCTGGCGG
560	random	rnd-6_family-6441#Unknown	618	660	+	12.6855	1.49e-06	0.033	AGAGGAGATGAGGAGGAGGAGGAGGAGGAGGAGGAGGAGGAGA
675	random	rnd-6_family-11490#Unknown	217	241	-	16.0692	1.5e-06	0.0312	AGGGGTTCGTGGAGGAGTGGGGGGG
560	random	rnd-6_family-5319#LINE/L1-Tx1	7916	7958	+	12.6667	1.51e-06	0.033	TATTGGGTGGAGAGGAGAGGAGCGGAGCGAAACGGAGGAGGTC
2	random	rnd-6_family-10424#Unknown	208	229	-	15.717	1.51e-06	0.0469	GTAAGTGGGAGGAAGAGGGGAG
2	random	rnd-1_family-173#Unknown	736	757	+	15.717	1.51e-06	0.0469	GCATAAAGGGGAGTGAGGGGGC
67	random	rnd-6_family-2723#LINE/RTE-BovB	93	105	+	15.6331	1.52e-06	0.043	GAGGGGAGGACCG
560	random	rnd-6_family-10324#Unknown	57	99	+	12.6541	1.52e-06	0.033	AGGCGAAGGCGGCGGGTGTGGGGGGGGGGGGGGGGGGAGGGGA
576	random	rnd-4_family-17#Unknown	257	287	+	15.6875	1.52e-06	0.0396	AAGCGGGGGGGGGGGGGGGGGGGGGGGGGGG
576	random	rnd-4_family-17#Unknown	259	289	+	15.6875	1.52e-06	0.0396	GCGGGGGGGGGGGGGGGGGGGGGGGGGGGGG
675	random	rnd-6_family-23001#Unknown	199	223	+	16.0566	1.52e-06	0.0312	GGGGGCAGGGGGGGGGGGGGGGTGC
2	random	rnd-5_family-501#Unknown	339	360	-	15.7107	1.52e-06	0.0469	GGAAAAGGAAGAAAGGGGGAAA
2	random	rnd-6_family-9179#Unknown	1995	2016	-	15.7107	1.52e-06	0.0469	AAAAAAAGGAGAAAGGGACAGT
560	random	rnd-6_family-11729#Unknown	1230	1272	-	12.6415	1.52e-06	0.033	GTTTGACCTGGCCGGGCCGGGGGCGGGGGGGGGGGGGGGCGTA
2	random	rnd-5_family-498#Unknown	1262	1283	-	15.7044	1.53e-06	0.0469	GGAGGGGGGGGGGGGGGGTGGA
401	random	rnd-1_family-4#Unknown	10	22	+	15.2075	1.53e-06	0.0031	GGGGGGGGGGGTG
401	random	rnd-5_family-2099#Unknown	25	37	+	15.2075	1.53e-06	0.0031	GGGGGGGGGGGTG
401	random	rnd-5_family-2176#Unknown	25	37	+	15.2075	1.53e-06	0.0031	GGGGGGGGGGGTG
401	random	rnd-1_family-25#Unknown	44	56	+	15.2075	1.53e-06	0.0031	GGGGGGGGGGGTG
401	random	rnd-1_family-164#Unknown	65	77	+	15.2075	1.53e-06	0.0031	GGGGGGGGGGGTG
401	random	rnd-6_family-18622#Unknown	77	89	+	15.2075	1.53e-06	0.0031	GGGGGGGGGGGTG
401	random	rnd-5_family-4688#Unknown	79	91	+	15.2075	1.53e-06	0.0031	GGGGGGGGGGGTG
401	random	rnd-6_family-67#Unknown	90	102	+	15.2075	1.53e-06	0.0031	GGGGGGGGGGGTG
401	random	rnd-6_family-40482#Unknown	95	107	+	15.2075	1.53e-06	0.0031	GGGGGGGGGGGTG
401	random	rnd-6_family-1629#Unknown	104	116	+	15.2075	1.53e-06	0.0031	GGGGGGGGGGGTG
401	random	rnd-1_family-58#Unknown	121	133	+	15.2075	1.53e-06	0.0031	GGGGGGGGGGGTG
401	random	rnd-6_family-654#LINE/L2	145	157	+	15.2075	1.53e-06	0.0031	GGGGGGGGGGGTG
401	random	rnd-6_family-1457#Unknown	155	167	+	15.2075	1.53e-06	0.0031	GGGGGGGGGGGTG
401	random	rnd-6_family-9683#Unknown	156	168	+	15.2075	1.53e-06	0.0031	GGGGGGGGGGGTG
401	random	rnd-6_family-28#Unknown	163	175	+	15.2075	1.53e-06	0.0031	GGGGGGGGGGGTG
401	random	rnd-6_family-2649#Unknown	171	183	+	15.2075	1.53e-06	0.0031	GGGGGGGGGGGTG
401	random	rnd-6_family-21698#Unknown	180	192	+	15.2075	1.53e-06	0.0031	GGGGGGGGGGGTG
401	random	rnd-6_family-12021#Unknown	183	195	+	15.2075	1.53e-06	0.0031	GGGGGGGGGGGTG
401	random	rnd-6_family-6484#Unknown	192	204	+	15.2075	1.53e-06	0.0031	GGGGGGGGGGGTG
401	random	rnd-4_family-1019#Unknown	199	211	+	15.2075	1.53e-06	0.0031	GGGGGGGGGGGTG
401	random	rnd-6_family-23001#Unknown	210	222	+	15.2075	1.53e-06	0.0031	GGGGGGGGGGGTG
401	random	rnd-6_family-506#Unknown	220	232	+	15.2075	1.53e-06	0.0031	GGGGGGGGGGGTG
401	random	rnd-5_family-4997#Unknown	274	286	+	15.2075	1.53e-06	0.0031	GGGGGGGGGGGTG
401	random	rnd-6_family-3686#Unknown	276	288	+	15.2075	1.53e-06	0.0031	GGGGGGGGGGGTG
401	random	rnd-5_family-2514#Unknown	281	293	+	15.2075	1.53e-06	0.0031	GGGGGGGGGGGTG
401	random	rnd-1_family-121#Unknown	283	295	+	15.2075	1.53e-06	0.0031	GGGGGGGGGGGTG
401	random	rnd-5_family-787#LINE/CR1	341	353	+	15.2075	1.53e-06	0.0031	GGGGGGGGGGGTG
401	random	rnd-6_family-20930#Unknown	352	364	+	15.2075	1.53e-06	0.0031	GGGGGGGGGGGTG
401	random	rnd-6_family-1191#LINE/L2	369	381	+	15.2075	1.53e-06	0.0031	GGGGGGGGGGGTG
401	random	rnd-6_family-22065#Unknown	429	441	+	15.2075	1.53e-06	0.0031	GGGGGGGGGGGTG
401	random	rnd-6_family-21698#Unknown	447	459	+	15.2075	1.53e-06	0.0031	GGGGGGGGGGGTG
401	random	rnd-6_family-12#Unknown	461	473	+	15.2075	1.53e-06	0.0031	GGGGGGGGGGGTG
401	random	rnd-6_family-7981#Unknown	462	474	+	15.2075	1.53e-06	0.0031	GGGGGGGGGGGTG
401	random	rnd-6_family-4001#Unknown	505	517	+	15.2075	1.53e-06	0.0031	GGGGGGGGGGGTG
401	random	rnd-6_family-2085#Unknown	600	612	+	15.2075	1.53e-06	0.0031	GGGGGGGGGGGTG
401	random	rnd-6_family-560#Unknown	636	648	+	15.2075	1.53e-06	0.0031	GGGGGGGGGGGTG
401	random	rnd-6_family-427#DNA/CMC-EnSpm	707	719	+	15.2075	1.53e-06	0.0031	GGGGGGGGGGGTG
401	random	rnd-6_family-14628#Unknown	795	807	+	15.2075	1.53e-06	0.0031	GGGGGGGGGGGTG
401	random	rnd-5_family-60#Unknown	827	839	+	15.2075	1.53e-06	0.0031	GGGGGGGGGGGTG
401	random	rnd-6_family-11272#Unknown	891	903	+	15.2075	1.53e-06	0.0031	GGGGGGGGGGGTG
401	random	rnd-6_family-4209#Unknown	944	956	+	15.2075	1.53e-06	0.0031	GGGGGGGGGGGTG
401	random	rnd-6_family-14992#Unknown	1060	1072	+	15.2075	1.53e-06	0.0031	GGGGGGGGGGGTG
401	random	rnd-6_family-13749#Unknown	1068	1080	+	15.2075	1.53e-06	0.0031	GGGGGGGGGGGTG
401	random	rnd-1_family-537#LINE/L1-Tx1	1086	1098	+	15.2075	1.53e-06	0.0031	GGGGGGGGGGGTG
401	random	rnd-6_family-9843#Unknown	1449	1461	+	15.2075	1.53e-06	0.0031	GGGGGGGGGGGTG
401	random	rnd-6_family-850#LINE/Rex-Babar	1567	1579	+	15.2075	1.53e-06	0.0031	GGGGGGGGGGGTG
401	random	rnd-6_family-10451#Unknown	1734	1746	+	15.2075	1.53e-06	0.0031	GGGGGGGGGGGTG
401	random	rnd-5_family-3394#Unknown	1969	1981	+	15.2075	1.53e-06	0.0031	GGGGGGGGGGGTG
401	random	rnd-6_family-1178#Unknown	2181	2193	+	15.2075	1.53e-06	0.0031	GGGGGGGGGGGTG
401	random	rnd-6_family-8015#LINE/RTE-X	2321	2333	+	15.2075	1.53e-06	0.0031	GGGGGGGGGGGTG
401	random	rnd-6_family-7240#DNA/TcMar-Tc1	2486	2498	+	15.2075	1.53e-06	0.0031	GGGGGGGGGGGTG
401	random	rnd-5_family-5448#Unknown	2765	2777	+	15.2075	1.53e-06	0.0031	GGGGGGGGGGGTG
401	random	rnd-6_family-8821#Unknown	2979	2991	+	15.2075	1.53e-06	0.0031	GGGGGGGGGGGTG
401	random	rnd-6_family-10287#Unknown	3099	3111	+	15.2075	1.53e-06	0.0031	GGGGGGGGGGGTG
401	random	rnd-6_family-7480#LTR/Pao	4773	4785	+	15.2075	1.53e-06	0.0031	GGGGGGGGGGGTG
401	random	rnd-6_family-2560#DNA/Academ-1	4857	4869	+	15.2075	1.53e-06	0.0031	GGGGGGGGGGGTG
401	random	rnd-6_family-825#DNA/Academ-1	4952	4964	+	15.2075	1.53e-06	0.0031	GGGGGGGGGGGTG
401	random	rnd-6_family-67#Unknown	3	15	-	15.2075	1.53e-06	0.0031	GGGGGGGGGGGTG
401	random	rnd-6_family-2856#Unknown	33	45	-	15.2075	1.53e-06	0.0031	GGGGGGGGGGGTG
401	random	rnd-1_family-915#Unknown	41	53	-	15.2075	1.53e-06	0.0031	GGGGGGGGGGGTG
401	random	rnd-5_family-1694#Unknown	58	70	-	15.2075	1.53e-06	0.0031	GGGGGGGGGGGTG
401	random	rnd-5_family-2176#Unknown	76	88	-	15.2075	1.53e-06	0.0031	GGGGGGGGGGGTG
401	random	rnd-6_family-7240#DNA/TcMar-Tc1	100	112	-	15.2075	1.53e-06	0.0031	GGGGGGGGGGGTG
401	random	rnd-1_family-510#Unknown	101	113	-	15.2075	1.53e-06	0.0031	GGGGGGGGGGGTG
401	random	rnd-5_family-736#Unknown	102	114	-	15.2075	1.53e-06	0.0031	GGGGGGGGGGGTG
401	random	rnd-6_family-416#Unknown	127	139	-	15.2075	1.53e-06	0.0031	GGGGGGGGGGGTG
401	random	rnd-6_family-1218#Unknown	141	153	-	15.2075	1.53e-06	0.0031	GGGGGGGGGGGTG
401	random	rnd-6_family-7598#Unknown	161	173	-	15.2075	1.53e-06	0.0031	GGGGGGGGGGGTG
401	random	rnd-1_family-174#Unknown	183	195	-	15.2075	1.53e-06	0.0031	GGGGGGGGGGGTG
401	random	rnd-6_family-8747#Unknown	191	203	-	15.2075	1.53e-06	0.0031	GGGGGGGGGGGTG
401	random	rnd-6_family-12391#Unknown	197	209	-	15.2075	1.53e-06	0.0031	GGGGGGGGGGGTG
401	random	rnd-2_family-108#Unknown	216	228	-	15.2075	1.53e-06	0.0031	GGGGGGGGGGGTG
401	random	rnd-1_family-17#Unknown	222	234	-	15.2075	1.53e-06	0.0031	GGGGGGGGGGGTG
401	random	rnd-5_family-104#Unknown	257	269	-	15.2075	1.53e-06	0.0031	GGGGGGGGGGGTG
401	random	rnd-6_family-9513#Unknown	280	292	-	15.2075	1.53e-06	0.0031	GGGGGGGGGGGTG
401	random	rnd-1_family-263#Unknown	284	296	-	15.2075	1.53e-06	0.0031	GGGGGGGGGGGTG
401	random	rnd-2_family-30#Unknown	291	303	-	15.2075	1.53e-06	0.0031	GGGGGGGGGGGTG
401	random	rnd-1_family-749#Unknown	364	376	-	15.2075	1.53e-06	0.0031	GGGGGGGGGGGTG
401	random	rnd-6_family-8457#Unknown	635	647	-	15.2075	1.53e-06	0.0031	GGGGGGGGGGGTG
401	random	rnd-6_family-20599#LINE/L2	646	658	-	15.2075	1.53e-06	0.0031	GGGGGGGGGGGTG
401	random	rnd-6_family-11157#Unknown	651	663	-	15.2075	1.53e-06	0.0031	GGGGGGGGGGGTG
401	random	rnd-5_family-5636#Unknown	722	734	-	15.2075	1.53e-06	0.0031	GGGGGGGGGGGTG
401	random	rnd-6_family-7981#Unknown	739	751	-	15.2075	1.53e-06	0.0031	GGGGGGGGGGGTG
401	random	rnd-6_family-16144#Unknown	755	767	-	15.2075	1.53e-06	0.0031	GGGGGGGGGGGTG
401	random	rnd-6_family-11631#Unknown	862	874	-	15.2075	1.53e-06	0.0031	GGGGGGGGGGGTG
401	random	rnd-6_family-3020#Unknown	866	878	-	15.2075	1.53e-06	0.0031	GGGGGGGGGGGTG
401	random	rnd-5_family-24#Unknown	1171	1183	-	15.2075	1.53e-06	0.0031	GGGGGGGGGGGTG
401	random	rnd-5_family-498#Unknown	1264	1276	-	15.2075	1.53e-06	0.0031	GGGGGGGGGGGTG
401	random	rnd-6_family-4979#LINE/L2	1361	1373	-	15.2075	1.53e-06	0.0031	GGGGGGGGGGGTG
401	random	rnd-5_family-7158#Unknown	1396	1408	-	15.2075	1.53e-06	0.0031	GGGGGGGGGGGTG
401	random	rnd-5_family-568#Unknown	1546	1558	-	15.2075	1.53e-06	0.0031	GGGGGGGGGGGTG
401	random	rnd-1_family-41#Unknown	1684	1696	-	15.2075	1.53e-06	0.0031	GGGGGGGGGGGTG
401	random	rnd-6_family-8529#Unknown	1739	1751	-	15.2075	1.53e-06	0.0031	GGGGGGGGGGGTG
401	random	rnd-6_family-5433#LINE/RTE-X	1949	1961	-	15.2075	1.53e-06	0.0031	GGGGGGGGGGGTG
401	random	rnd-1_family-184#Unknown	1962	1974	-	15.2075	1.53e-06	0.0031	GGGGGGGGGGGTG
401	random	rnd-6_family-18381#Unknown	2052	2064	-	15.2075	1.53e-06	0.0031	GGGGGGGGGGGTG
401	random	rnd-5_family-787#LINE/CR1	2782	2794	-	15.2075	1.53e-06	0.0031	GGGGGGGGGGGTG
401	random	rnd-5_family-5448#Unknown	3067	3079	-	15.2075	1.53e-06	0.0031	GGGGGGGGGGGTG
401	random	rnd-6_family-312#Unknown	3131	3143	-	15.2075	1.53e-06	0.0031	GGGGGGGGGGGTG
560	random	rnd-2_family-30#Unknown	102	144	+	12.6289	1.53e-06	0.033	GGGGGGGGGGGGGGGGGGGGGGGGGGGGGGGGGGGGGGGGGGT
560	random	rnd-5_family-104#Unknown	170	212	+	12.6289	1.53e-06	0.033	GGGGGGGGGGGGGGGGGGGGGGGGGGGGGGGGGGGGGGGGGGT
576	random	rnd-6_family-5899#Unknown	18	48	-	15.6687	1.53e-06	0.0396	TCGCGAACGCATGGTTGGGGGGGGGGGGGGG
576	random	rnd-1_family-123#Unknown	333	363	-	15.6687	1.53e-06	0.0396	TTTTGCGGGGGGGGGGGGGGGGGGGGGCAAG
576	random	rnd-6_family-8015#LINE/RTE-X	2314	2344	+	15.6687	1.53e-06	0.0396	ACGCAGGGGGGGGGGGGGTGGAGGGGAGAAG
560	random	rnd-6_family-1195#LINE/RTE-BovB	287	329	-	12.6226	1.54e-06	0.033	GACTAAAAGGGGACCATTCAGCATCAGGGGGCTGGTGGTGGTA
576	random	rnd-1_family-4#Unknown	5	35	+	15.6625	1.54e-06	0.0396	GGGGGGGGGGGGGGGGTGGGGGGGGGAAGAG
560	random	rnd-6_family-11472#DNA/MULE-MuDR	444	486	-	12.6164	1.54e-06	0.033	TGTCGATATGTGTACACGTGTGTTAGGGGGGGGGGGGTCCGAA
67	random	rnd-1_family-791#Unknown	27	39	-	15.6115	1.54e-06	0.0434	GCGGGGCAGACTG
2	random	rnd-6_family-3362#Unknown	168	189	-	15.6918	1.55e-06	0.0469	AGAGATAGGAGCAAGAGAGAGA
576	random	rnd-6_family-2698#Unknown	157	187	-	15.6562	1.55e-06	0.0396	CCGGGGTGGAGGGGCGACTGGCAGGGAAGAG
576	random	rnd-6_family-9194#Unknown	193	223	-	15.6562	1.55e-06	0.0396	TTTTGGTGGGGGGGGGGGGGGGGGGGGAAAT
401	random	rnd-1_family-10#Unknown	2	14	+	15.195	1.55e-06	0.00312	GGGGGGCAGGGGG
401	random	rnd-2_family-12#Unknown	29	41	+	15.195	1.55e-06	0.00312	GGGGGGCAGGGGG
401	random	rnd-4_family-1139#Unknown	34	46	-	15.195	1.55e-06	0.00312	GGGGGGCAGGGGG
401	random	rnd-6_family-22971#Unknown	68	80	-	15.195	1.55e-06	0.00312	GGGGGGCAGGGGG
2	random	rnd-6_family-3726#Unknown	307	328	+	15.6855	1.55e-06	0.0469	AAAAAAGGGGGGGGGGGGGGGG
67	random	rnd-1_family-1071#Unknown	1	13	+	15.5971	1.56e-06	0.0434	GGGGGGGGGTCGG
67	random	rnd-1_family-316#Unknown	1	13	+	15.5971	1.56e-06	0.0434	GGGGGGGGGACGG
67	random	rnd-6_family-17306#LINE/L1-Tx1	1141	1153	+	15.5971	1.56e-06	0.0434	GGGGGGGGGTCGG
2	random	rnd-6_family-16498#Unknown	380	401	-	15.6792	1.56e-06	0.0469	GGAAGAGGGGGAGAAAGAGAGA
675	random	rnd-4_family-277#Unknown	54	78	-	16.0126	1.57e-06	0.0312	GGGGGGGGGGGGGGGGGGGCCGGGG
636	random	rnd-6_family-11157#Unknown	82	97	-	15.6918	1.57e-06	0.0251	GGGGCTGGGGGGGCCC
636	random	rnd-5_family-2198#Unknown	2014	2029	-	15.6918	1.57e-06	0.0251	GGGGGGGAGGGGAGTC
401	random	rnd-5_family-1463#LINE/L2	216	228	-	15.1761	1.57e-06	0.00317	AGGGGGTAAGGAG
2	random	rnd-6_family-6783#Unknown	3340	3361	+	15.673	1.57e-06	0.0469	GGAAGGGGGGGGGGGGGGGGGG
2	random	rnd-6_family-6783#Unknown	5509	5530	+	15.673	1.57e-06	0.0469	GGAAGGGGGGGGGGGGGGGGGG
576	random	rnd-6_family-632#Unknown	133	163	+	15.625	1.58e-06	0.0396	GATGGGGGGGGGGGGGGGGGGGGGGGGGGGG
576	random	rnd-6_family-399#Unknown	761	791	+	15.625	1.58e-06	0.0396	GAAAAAGGGAGGGGGAGGGGGGGGGGGGTAG
401	random	rnd-6_family-10559#LINE/L2	470	482	+	15.1698	1.58e-06	0.00319	GAGGGGGGAGGTG
560	random	rnd-6_family-5379#Unknown	30	72	-	12.5535	1.59e-06	0.0338	CTTGGTCATGGGCAAGATTATGACAAGCGGCTGGAAGGGGCGG
401	random	rnd-6_family-863#Unknown	2016	2028	+	15.1635	1.59e-06	0.0032	GTGGGGTCGGGGG
560	random	rnd-3_family-67#Unknown	42	84	+	12.5472	1.59e-06	0.0338	TCATGGGGGGGGGGGGGGGGGGGGGGGGGGGGGGGGGGGGGGG
636	random	rnd-1_family-219#Unknown	3	18	+	15.673	1.59e-06	0.0253	GGGGCGGCGGAGCGAC
636	random	rnd-1_family-210#Unknown	276	291	-	15.673	1.59e-06	0.0253	GGGGCGGCGGAGCGAC
636	random	rnd-1_family-177#Unknown	418	433	+	15.673	1.59e-06	0.0253	GGGGCGGCGGAGCGAC
2	random	rnd-6_family-11493#Unknown	663	684	-	15.6541	1.6e-06	0.0475	AGAGGGGGGAGAAAGAGAGAGA
675	random	rnd-6_family-5018#Unknown	676	700	+	15.9811	1.6e-06	0.0312	GGGGGATGGGGGATGGGGGGGGGGG
636	random	rnd-5_family-501#Unknown	166	181	+	15.6667	1.6e-06	0.0253	TGGGGGGGGGGGCTAC
576	random	rnd-6_family-22971#Unknown	917	947	-	15.5938	1.61e-06	0.0396	GTGTAGGGGGGGGGGGGGAGGCAGGGGGAGG
560	random	rnd-5_family-3577#Unknown	550	592	+	12.5283	1.61e-06	0.0339	TGGGGAGAGACGGAGAGCGAAAGAGAGGGAATGGGGGAGGGTG
2	random	rnd-6_family-406#Unknown	450	471	+	15.6415	1.62e-06	0.0477	GGGTAAGGGAGAAAGAGGGGGC
576	random	rnd-6_family-1716#DNA/Kolobok-T2	600	630	-	15.5813	1.62e-06	0.0396	TATTGGGGGGGGGGGGGGGGGGGGGGGGTAA
401	random	rnd-6_family-1272#LTR/Gypsy	675	687	-	15.1447	1.62e-06	0.00327	AGGGGGAGAGGTG
560	random	rnd-6_family-2333#Unknown	699	741	+	12.5031	1.63e-06	0.0339	CCACGAGTGAGGTTGACCTCTGTACAGAGTGACCCAAGAGAGA
675	random	rnd-1_family-407#Unknown	277	301	-	15.956	1.63e-06	0.0312	GGCGCCGCGCGGAAAAGCTCCGCGA
67	random	rnd-6_family-6088#LINE/R2-Hero	25	37	-	15.518	1.63e-06	0.0451	GAGGGGCAGCCTG
560	random	rnd-5_family-104#Unknown	175	217	+	12.4906	1.64e-06	0.0339	GGGGGGGGGGGGGGGGGGGGGGGGGGGGGGGGGGGGGTAGTGA
636	random	rnd-6_family-11472#DNA/MULE-MuDR	447	462	-	15.6415	1.64e-06	0.0257	AGGGGGGGGGGGGTCC
636	random	rnd-5_family-568#Unknown	1542	1557	-	15.6415	1.64e-06	0.0257	GGGGGGGGGGTGCGAC
2	random	rnd-6_family-4907#Unknown	115	136	-	15.6289	1.64e-06	0.0479	GAAAGCAGGAGAGAGAGAAAGA
576	random	rnd-1_family-58#Unknown	176	206	-	15.5563	1.64e-06	0.0396	GGGAAGGGGGAGGGGGGGGGGGGGGGGGTAG
560	random	rnd-5_family-2602#LTR/Pao	380	422	-	12.4717	1.65e-06	0.0339	AAAAGACATGGGGGGAAATGTGTCGTGTGAAAAGCCAGGGAAG
675	random	rnd-5_family-3394#Unknown	1918	1942	+	15.9371	1.65e-06	0.0312	GGGGGGGGGGGGGAGAGGAGTAAGG
560	random	rnd-6_family-6783#Unknown	5515	5557	+	12.4654	1.65e-06	0.0339	GGGGGGGGGGGGGGGGGGGGGGGGGGGGGGGGGGGGGAGGGGG
401	random	rnd-6_family-67#Unknown	95	107	+	15.1132	1.66e-06	0.00333	GGGGGGTGGTGGG
401	random	rnd-6_family-9683#Unknown	161	173	+	15.1132	1.66e-06	0.00333	GGGGGGTGGTGGG
401	random	rnd-6_family-8747#Unknown	186	198	-	15.1132	1.66e-06	0.00333	GGGGGGTGGTGGG
560	random	rnd-5_family-4184#Unknown	1336	1378	+	12.4591	1.66e-06	0.0339	TATAGAGAGAGATTGGGGGAGGGGGAGGGGTGAGGTGTAGCCA
560	random	rnd-6_family-6533#Unknown	946	988	+	12.4528	1.66e-06	0.0339	GGGGAGGGGGGGAGCAATGATGAAGAGAGATACGAGGAAGGGT
576	random	rnd-6_family-17084#Unknown	58	88	-	15.525	1.68e-06	0.0396	TCTTGGGGGGGGGGGGGGGGGGGGGGGGCTG
2	random	rnd-5_family-1943#LINE/CR1	510	531	+	15.6038	1.68e-06	0.0483	GTAAAAGGGGGGACATGATCGA
2	random	rnd-5_family-3394#Unknown	1910	1931	+	15.6038	1.68e-06	0.0483	ACACGGGGGGGGGGGGGGGGGA
636	random	rnd-6_family-2085#Unknown	189	204	-	15.6164	1.68e-06	0.0261	GGTGAGGGGGAGCAGC
636	random	rnd-1_family-52#Unknown	381	396	-	15.6164	1.68e-06	0.0261	GGTGAGGGGGAGCAGC
576	random	rnd-5_family-63#Unknown	1266	1296	-	15.5188	1.68e-06	0.0396	GAGGGGGGGGGGGGGGGGGGGGGGGGGGGGG
675	random	rnd-6_family-7843#Unknown	2013	2037	-	15.9119	1.68e-06	0.0312	AGGGGGTGGGGGAGGAAGCAAATGG
675	random	rnd-6_family-1458#Unknown	4394	4418	-	15.9119	1.68e-06	0.0312	AGGGGGGGGGGGGGGGGGCGGGTGG
675	random	rnd-1_family-1007#Unknown	23	47	+	15.9119	1.68e-06	0.0312	GGCGGCGCGCGCGCCACTTGTGGCG
636	random	rnd-5_family-4184#Unknown	1565	1580	-	15.6101	1.68e-06	0.0261	TGGGGGGAGGGGGGAC
560	random	rnd-6_family-20051#Unknown	3921	3963	+	12.4277	1.68e-06	0.0339	GAGAGAGACGGGCAGAGAGAGACAGAGAGAGACAGAGAGACAG
67	random	rnd-6_family-7240#DNA/TcMar-Tc1	95	107	-	15.4604	1.69e-06	0.0461	GGGGGGTGGGCGG
67	random	rnd-6_family-7240#DNA/TcMar-Tc1	2491	2503	+	15.4604	1.69e-06	0.0461	GGGGGGTGGGCGG
576	random	rnd-1_family-177#Unknown	337	367	-	15.5062	1.69e-06	0.0396	TGTCTGTGTGTGTGTGTGGGGGGGGGGGGGG
2	random	rnd-6_family-6010#Unknown	113	134	-	15.5849	1.7e-06	0.0483	GGAGAGAGGAGAGAGAGAGAAG
67	random	rnd-6_family-4657#DNA/hAT-hAT5	1199	1211	+	15.4532	1.7e-06	0.0463	CCGGGCCGGGCCG
560	random	rnd-6_family-16069#Unknown	825	867	+	12.3962	1.71e-06	0.0339	ATCTTAGGGGACGATAATTAGGTAGGGTGCTTCGGAGAGGTGG
636	random	rnd-6_family-251#Unknown	443	458	+	15.5912	1.71e-06	0.0263	GGGGGGGGGGGGTCTC
636	random	rnd-6_family-503#LINE/L1-Tx1	737	752	-	15.5912	1.71e-06	0.0263	GGGGGGGGGGGGACTC
636	random	rnd-6_family-5481#Unknown	2154	2169	-	15.5912	1.71e-06	0.0263	GGGGGGGGGGGGACTC
560	random	rnd-5_family-1012#Unknown	144	186	-	12.3899	1.71e-06	0.0339	CAGAGAGGGGGGGAGAGATAGAGAGAGAGAGAGAGAGAGAGAG
2	random	rnd-5_family-1397#Unknown	579	600	+	15.5786	1.71e-06	0.0483	GTACCATGAGGAAAGCGAGGGA
636	random	rnd-6_family-8529#Unknown	1737	1752	-	15.5849	1.72e-06	0.0264	AGGGGGGGGGGGTGCC
675	random	rnd-6_family-2428#Unknown	554	578	-	15.8805	1.72e-06	0.0312	TGCGCCATCCCTGCAAGGCCTGTGG
2	random	rnd-6_family-20051#Unknown	1788	1809	-	15.5723	1.72e-06	0.0483	GAAAGAGGGAGCGAGAGCAGAG
560	random	rnd-3_family-67#Unknown	45	87	+	12.3711	1.73e-06	0.0339	TGGGGGGGGGGGGGGGGGGGGGGGGGGGGGGGGGGGGGGGGGG
560	random	rnd-2_family-30#Unknown	99	141	+	12.3711	1.73e-06	0.0339	TGGGGGGGGGGGGGGGGGGGGGGGGGGGGGGGGGGGGGGGGGG
560	random	rnd-5_family-104#Unknown	158	200	+	12.3711	1.73e-06	0.0339	TGGGGGGGGGGGGGGGGGGGGGGGGGGGGGGGGGGGGGGGGGG
560	random	rnd-6_family-12709#Unknown	1632	1674	-	12.3711	1.73e-06	0.0339	AAATGCGATTGGCGTAGCCACGGGGTGAGGGGGGGGGGGGGGG
560	random	rnd-6_family-6783#Unknown	5521	5563	+	12.3711	1.73e-06	0.0339	GGGGGGGGGGGGGGGGGGGGGGGGGGGGGGGAGGGGGGGGGGG
67	random	rnd-5_family-4347#Unknown	242	254	-	15.4317	1.73e-06	0.0468	CCGGGGCGGCCCA
560	random	rnd-5_family-1012#Unknown	174	216	-	12.3648	1.73e-06	0.0339	AAGAGAGAGAGGGGGAGAGAGGGAGAGAGACAGAGAGGGGGGG
2	random	rnd-6_family-1178#Unknown	197	218	+	15.566	1.73e-06	0.0483	GAAAAAAGGGGTTGGGGAAAGA
675	random	rnd-6_family-5481#Unknown	2158	2182	-	15.8679	1.74e-06	0.0312	GGGGCCGGGGGGGGGGGGGGGGGGG
576	random	rnd-5_family-2099#Unknown	3538	3568	-	15.4625	1.74e-06	0.0396	TGGAGGTGTGTGTGTTGGGGGGGGGGGGGGG
401	random	rnd-1_family-691#Unknown	140	152	-	15.0818	1.75e-06	0.00351	ATGGGGTGGGGGG
401	random	rnd-5_family-4184#Unknown	1574	1586	-	15.0818	1.75e-06	0.00351	ATGGGGTGGGGGG
560	random	rnd-5_family-4688#Unknown	50	92	+	12.3396	1.75e-06	0.0339	CGGGGATAGGATCAAAGCGGGGGGGGGGGGGGGGGGGGGGTGG
560	random	rnd-6_family-5018#Unknown	632	674	+	12.3396	1.75e-06	0.0339	AAGCGTAAACGGTAGAGGTAGTTCGGGGGGGGGGGGGGGGGGG
2	random	rnd-5_family-3089#Unknown	161	182	-	15.5535	1.75e-06	0.0483	ATATAAAGGGGGAAAAGAAAGG
2	random	rnd-6_family-5750#Unknown	658	679	-	15.5535	1.75e-06	0.0483	AGAGAGAGGGGGGAGGGGGCGA
2	random	rnd-6_family-1063#LINE/RTE-BovB	1482	1503	-	15.5535	1.75e-06	0.0483	GAAGGAGGGAGATAGGGAGAGG
675	random	rnd-5_family-3242#Unknown	94	118	-	15.8491	1.76e-06	0.0312	CGCGGCATGCGCAGAATAGACCGGA
675	random	rnd-6_family-67#Unknown	82	106	+	15.8491	1.76e-06	0.0312	TGTGGAGGGGGGGGGGGGGTGGTGG
576	random	rnd-1_family-3#Unknown	906	936	-	15.4437	1.76e-06	0.0396	GATCGGGGGGGGGGGGGGGGGGGGGGCTTGG
401	random	rnd-6_family-598#Unknown	500	512	+	15.0755	1.76e-06	0.00354	GGGGGGTGATGGA
67	random	rnd-1_family-764#Unknown	454	466	-	15.4173	1.76e-06	0.0473	GCGGGGAGGGCGG
2	random	rnd-6_family-5169#Unknown	1326	1347	-	15.5472	1.76e-06	0.0483	GGAGATAGGGGGAAGGGAGAGA
636	random	rnd-6_family-3654#LTR/Ngaro	7779	7794	+	15.5472	1.77e-06	0.0271	TGGGAGGCTGGGCCGC
2	random	rnd-6_family-4295#Unknown	59	80	-	15.5409	1.77e-06	0.0483	GAACCGGGGGGGGGGGGGGGGG
560	random	rnd-6_family-19169#Unknown	106	148	+	12.3082	1.78e-06	0.0341	TATCGAGATGGCCACATGGAGGTCCTGAGTCCAGACGGTAGTT
576	random	rnd-6_family-312#Unknown	131	161	-	15.425	1.78e-06	0.0396	TTACTTTTGATGGGGGGGGGGGGGGGGGGGG
576	random	rnd-1_family-58#Unknown	174	204	-	15.425	1.78e-06	0.0396	GAAGGGGGAGGGGGGGGGGGGGGGGGTAGAG
2	random	rnd-5_family-418#LTR/Gypsy	334	355	-	15.5346	1.78e-06	0.0483	GAAGGAGGGGGGGGGGGGGGGG
2	random	rnd-5_family-3955#Unknown	481	502	+	15.5346	1.78e-06	0.0483	GAAGGAGGGGGGGGGGGGGGGG
560	random	rnd-6_family-2315#Unknown	3233	3275	-	12.3019	1.78e-06	0.0341	GAGTAAGAGAGAGAGAGGGAGAGAGAGAGGGGTGGGGGAGACA
560	random	rnd-1_family-60#Unknown	177	219	-	12.2956	1.79e-06	0.0341	GACTGCGTCGCAGGCAAAGATGCTGGGGGGGGGGGGGGAAGTA
675	random	rnd-6_family-7673#Unknown	75	99	+	15.8239	1.79e-06	0.0312	GGGGGGGGGGGGGGGGGGGTAGTGG
401	random	rnd-1_family-275#Unknown	18	30	+	15.0629	1.8e-06	0.00358	GGGGGGTAAGGTC
401	random	rnd-2_family-108#Unknown	77	89	+	15.0629	1.8e-06	0.00358	GGGGGGTAAGGTC
401	random	rnd-6_family-3726#Unknown	214	226	+	15.0629	1.8e-06	0.00358	GGGGGGTAAGGTC
401	random	rnd-4_family-17#Unknown	374	386	+	15.0629	1.8e-06	0.00358	GGGGGGTAAGGTC
401	random	rnd-6_family-17774#LINE/L2	970	982	+	15.0629	1.8e-06	0.00358	GGGGGGTAAGGTC
401	random	rnd-5_family-1279#Unknown	197	209	-	15.0629	1.8e-06	0.00358	GGGGGGTAAGGTC
401	random	rnd-6_family-4209#Unknown	310	322	-	15.0629	1.8e-06	0.00358	TGGCGGGGAGGGG
401	random	rnd-6_family-5765#Unknown	735	747	-	15.0629	1.8e-06	0.00358	AGGGGGTTGGGGG
401	random	rnd-1_family-184#Unknown	1974	1986	-	15.0629	1.8e-06	0.00358	AGGGGGTTGGGGG
675	random	rnd-6_family-871#LINE/Penelope	282	306	+	15.8176	1.8e-06	0.0312	GGTGGTACGGGGGGGGGGGGGGGGG
560	random	rnd-6_family-11729#Unknown	696	738	-	12.2767	1.81e-06	0.0342	AAGGGAGAGAGAGAGAGAGAGAGAGAGAGAGAGGGGGAGGGGG
576	random	rnd-6_family-10324#Unknown	70	100	+	15.3938	1.81e-06	0.0396	GGGTGTGGGGGGGGGGGGGGGGGGAGGGGAG
675	random	rnd-6_family-1775#Unknown	166	190	-	15.805	1.81e-06	0.0312	GGGGGGGGGGGGGAGGGGCGCGGGG
675	random	rnd-6_family-4480#Unknown	1121	1145	+	15.805	1.81e-06	0.0312	AGGCGCAAGCGAACGAGGCGCGGGG
2	random	rnd-6_family-3028#Unknown	216	237	-	15.5094	1.83e-06	0.0488	GTACCCGGGGGGGGGGGGGGGG
2	random	rnd-6_family-3451#LINE/CR1	1677	1698	-	15.5094	1.83e-06	0.0488	GGGAAAGGGAGAGAGAGAGAGA
576	random	rnd-1_family-811#Unknown	72	102	-	15.3812	1.83e-06	0.0396	TCGGGGTAAATATGGTGAGGTCGGTGTAAAG
576	random	rnd-6_family-17774#LINE/L2	860	890	+	15.3812	1.83e-06	0.0396	TCAGGGGGGGGGGGGGGGGGGGGGGGGGGGG
368	random	rnd-6_family-9683#Unknown	23	32	+	11.528	1.83e-06	0.0177	AGGGGGGAGG
368	random	rnd-5_family-2960#LINE/L1-Tx1	58	67	+	11.528	1.83e-06	0.0177	AGGGGGGAGG
368	random	rnd-6_family-4805#Unknown	180	189	+	11.528	1.83e-06	0.0177	AGGGGGGAGG
368	random	rnd-6_family-4782#Unknown	459	468	+	11.528	1.83e-06	0.0177	AGGGGGGAGC
368	random	rnd-6_family-10559#LINE/L2	471	480	+	11.528	1.83e-06	0.0177	AGGGGGGAGG
368	random	rnd-6_family-4076#LINE/CR1-Zenon	513	522	+	11.528	1.83e-06	0.0177	AGGGGGGAGG
368	random	rnd-6_family-7843#Unknown	1343	1352	+	11.528	1.83e-06	0.0177	AGGGGGGAGG
368	random	rnd-6_family-312#Unknown	3449	3458	+	11.528	1.83e-06	0.0177	AGGGGGGAGG
368	random	rnd-6_family-6533#Unknown	66	75	-	11.528	1.83e-06	0.0177	AGGGGGGAGG
368	random	rnd-1_family-220#Unknown	71	80	-	11.528	1.83e-06	0.0177	AGGGGGGAGG
368	random	rnd-5_family-855#Unknown	140	149	-	11.528	1.83e-06	0.0177	AGGGGGGAGG
368	random	rnd-6_family-13356#Unknown	286	295	-	11.528	1.83e-06	0.0177	AGGGGCGAGC
368	random	rnd-6_family-312#Unknown	343	352	-	11.528	1.83e-06	0.0177	AGGGGGGAGG
368	random	rnd-6_family-880#LINE/CR1	350	359	-	11.528	1.83e-06	0.0177	AGGGGGGAGC
368	random	rnd-6_family-1276#Unknown	498	507	-	11.528	1.83e-06	0.0177	AGGGGGGAGG
368	random	rnd-6_family-9179#Unknown	657	666	-	11.528	1.83e-06	0.0177	AGGGGGGAGG
368	random	rnd-6_family-5750#Unknown	664	673	-	11.528	1.83e-06	0.0177	AGGGGGGAGG
368	random	rnd-6_family-18717#Unknown	750	759	-	11.528	1.83e-06	0.0177	AGGGGGGAGG
368	random	rnd-6_family-4784#Unknown	1036	1045	-	11.528	1.83e-06	0.0177	AGGGGGGAGG
368	random	rnd-6_family-4784#Unknown	1100	1109	-	11.528	1.83e-06	0.0177	AGGGGGGAGG
368	random	rnd-6_family-1143#Unknown	1278	1287	-	11.528	1.83e-06	0.0177	AGGGGGGAGG
368	random	rnd-6_family-5319#LINE/L1-Tx1	1533	1542	-	11.528	1.83e-06	0.0177	AGGGGGGAGG
368	random	rnd-6_family-3654#LTR/Ngaro	4232	4241	-	11.528	1.83e-06	0.0177	AGGGGGGAGC
560	random	rnd-6_family-8027#DNA/Crypton-V	4979	5021	+	12.2453	1.83e-06	0.0342	GAGTGACACTGCAATAGCTGGGGGGGGGGGGGGGGGAGGGGGT
636	random	rnd-6_family-12021#Unknown	53	68	-	15.5094	1.83e-06	0.0277	TGGGGGGGGGGGGCAC
636	random	rnd-6_family-5347#Unknown	1109	1124	+	15.5094	1.83e-06	0.0277	TGGGGGGGGGGGGCAC
67	random	rnd-6_family-312#Unknown	511	523	-	15.3669	1.84e-06	0.049	AGGGGGCGGCGCG
2	random	rnd-5_family-5448#Unknown	2836	2857	-	15.5031	1.84e-06	0.0488	GAACGACGGTGGGAAGGGGGGG
576	random	rnd-2_family-30#Unknown	98	128	+	15.3688	1.84e-06	0.0396	GTGGGGGGGGGGGGGGGGGGGGGGGGGGGGG
576	random	rnd-1_family-135#Unknown	99	129	+	15.3688	1.84e-06	0.0396	GTGGGGGGGGGGGGGGGGGGGGGGGGGGGGG
576	random	rnd-5_family-104#Unknown	157	187	+	15.3688	1.84e-06	0.0396	GTGGGGGGGGGGGGGGGGGGGGGGGGGGGGG
576	random	rnd-5_family-2960#LINE/L1-Tx1	300	330	-	15.3688	1.84e-06	0.0396	GTGGGGGGGGGGGGGGGGGGGGGGGGGGGGG
2	random	rnd-6_family-13132#LINE/L1-Tx1	461	482	+	15.4969	1.85e-06	0.0488	AGAGAGAGGGGGCAGGGGCGGG
675	random	rnd-1_family-58#Unknown	184	208	-	15.7799	1.85e-06	0.0312	GGGGGAAGGGGGAGGGGGGGGGGGG
675	random	rnd-6_family-12709#Unknown	1133	1157	-	15.7799	1.85e-06	0.0312	GGGGGAAGGGGGAGGGGGGGGGGGG
67	random	rnd-6_family-3644#Unknown	1911	1923	-	15.3597	1.85e-06	0.0491	GCGGGGCAGGCGG
576	random	rnd-6_family-8747#Unknown	193	223	-	15.3625	1.85e-06	0.0396	GATTTTTTGGTTTGTTTGGGGGGGGGGGGGG
576	random	rnd-6_family-312#Unknown	3446	3476	+	15.3625	1.85e-06	0.0396	GAGAGGGGGGAGGGTCACAGAAGGGGGGGAG
560	random	rnd-5_family-1541#Unknown	1110	1152	+	12.2201	1.85e-06	0.0342	TAGTAATGCGGATACGTTTGGGCAGGGGGAGGGGGGGGGGGCA
675	random	rnd-5_family-736#Unknown	1924	1948	+	15.7736	1.85e-06	0.0312	CGCGCTTTGCAGAGGAGGGAGGGGG
2	random	rnd-3_family-67#Unknown	39	60	+	15.4906	1.86e-06	0.0488	GCATCATGGGGGGGGGGGGGGG
401	random	rnd-5_family-5448#Unknown	2839	2851	-	15.0314	1.86e-06	0.00358	CGGTGGGAAGGGG
636	random	rnd-1_family-240#Unknown	23	38	+	15.4843	1.87e-06	0.0277	AGGGGGGGGGGGGCCC
636	random	rnd-6_family-10071#Unknown	78	93	-	15.4843	1.87e-06	0.0277	GGGGGGGGGGGGAAAC
636	random	rnd-1_family-422#Unknown	108	123	+	15.4843	1.87e-06	0.0277	GGGGGGGGGGGGTAAC
636	random	rnd-6_family-7265#Unknown	117	132	+	15.4843	1.87e-06	0.0277	GGGGGGGGGGGGTAAC
636	random	rnd-2_family-30#Unknown	378	393	+	15.4843	1.87e-06	0.0277	AGGGGGGGGGGGGCCC
636	random	rnd-1_family-12#Unknown	415	430	-	15.4843	1.87e-06	0.0277	AGGGGGGGGGGGGCCC
636	random	rnd-6_family-1716#DNA/Kolobok-T2	599	614	-	15.4843	1.87e-06	0.0277	GGGGGGGGGGGGTAAC
636	random	rnd-6_family-2062#DNA/PIF-Harbinger	5382	5397	-	15.4843	1.87e-06	0.0277	GGGGGGGGGGGGAAAC
576	random	rnd-6_family-2358#Unknown	1178	1208	+	15.3375	1.88e-06	0.0396	TCAGGGGAAAGGGGGGGGGGGGGGGGGGGAG
401	random	rnd-1_family-22#Unknown	16	28	+	15.0252	1.88e-06	0.00358	CGGGGGGGGGGGG
401	random	rnd-6_family-9811#Unknown	24	36	+	15.0252	1.88e-06	0.00358	CGGGGGGGGGGGG
401	random	rnd-6_family-632#Unknown	25	37	+	15.0252	1.88e-06	0.00358	CGGGGGGGGGGGG
401	random	rnd-4_family-1233#Unknown	38	50	+	15.0252	1.88e-06	0.00358	CGGGGGGGGGGGG
401	random	rnd-1_family-853#Unknown	42	54	+	15.0252	1.88e-06	0.00358	CGGGGGGGGGGGG
401	random	rnd-6_family-3085#Unknown	45	57	+	15.0252	1.88e-06	0.00358	CGGGGGGGGGGGG
401	random	rnd-1_family-349#Unknown	49	61	+	15.0252	1.88e-06	0.00358	CGGGGGGGGGGGG
401	random	rnd-5_family-4688#Unknown	67	79	+	15.0252	1.88e-06	0.00358	CGGGGGGGGGGGG
401	random	rnd-1_family-150#Unknown	72	84	+	15.0252	1.88e-06	0.00358	CGGGGGGGGGGGG
401	random	rnd-6_family-10451#Unknown	74	86	+	15.0252	1.88e-06	0.00358	GGGGGGTTAGGGT
401	random	rnd-1_family-107#Unknown	74	86	+	15.0252	1.88e-06	0.00358	CGGGGGGGGGGGG
401	random	rnd-6_family-40482#Unknown	92	104	+	15.0252	1.88e-06	0.00358	CGGGGGGGGGGGG
401	random	rnd-6_family-3726#Unknown	117	129	+	15.0252	1.88e-06	0.00358	CGGGGGGGGGGGG
401	random	rnd-5_family-24#Unknown	171	183	+	15.0252	1.88e-06	0.00358	CGGGGGGGGGGGG
401	random	rnd-6_family-12021#Unknown	181	193	+	15.0252	1.88e-06	0.00358	CGGGGGGGGGGGG
401	random	rnd-5_family-1104#Unknown	192	204	+	15.0252	1.88e-06	0.00358	CGGGGGGGGGGGG
401	random	rnd-6_family-7089#Unknown	215	227	+	15.0252	1.88e-06	0.00358	CGGGGGGGGGGGG
401	random	rnd-6_family-3595#Unknown	243	255	+	15.0252	1.88e-06	0.00358	CGGGGGGGGGGGG
401	random	rnd-4_family-17#Unknown	260	272	+	15.0252	1.88e-06	0.00358	CGGGGGGGGGGGG
401	random	rnd-5_family-4997#Unknown	263	275	+	15.0252	1.88e-06	0.00358	CGGGGGGGGGGGG
401	random	rnd-6_family-871#LINE/Penelope	289	301	+	15.0252	1.88e-06	0.00358	CGGGGGGGGGGGG
401	random	rnd-6_family-632#Unknown	308	320	+	15.0252	1.88e-06	0.00358	CGGGGGGGGGGGG
401	random	rnd-5_family-1694#Unknown	316	328	+	15.0252	1.88e-06	0.00358	CGGGGGGGGGGGG
401	random	rnd-5_family-4997#Unknown	382	394	+	15.0252	1.88e-06	0.00358	CGGGGGGGGGGGG
401	random	rnd-5_family-6309#Unknown	388	400	+	15.0252	1.88e-06	0.00358	CGGGGGGGGGGGG
401	random	rnd-6_family-632#Unknown	395	407	+	15.0252	1.88e-06	0.00358	CGGGGGGGGGGGG
401	random	rnd-6_family-1461#Unknown	406	418	+	15.0252	1.88e-06	0.00358	CGGGGGGGGGGGG
401	random	rnd-1_family-60#Unknown	446	458	+	15.0252	1.88e-06	0.00358	CGGGGGGGGGGGG
401	random	rnd-6_family-1660#LINE/L1-Tx1	457	469	+	15.0252	1.88e-06	0.00358	CGGGGGGGGGGGG
401	random	rnd-6_family-4675#LINE/L2	478	490	+	15.0252	1.88e-06	0.00358	CGGGGGGGGGGGG
401	random	rnd-6_family-3372#Unknown	524	536	+	15.0252	1.88e-06	0.00358	CGGGGGGGGGGGG
401	random	rnd-5_family-501#Unknown	564	576	+	15.0252	1.88e-06	0.00358	CGGGGGGGGGGGG
401	random	rnd-1_family-60#Unknown	585	597	+	15.0252	1.88e-06	0.00358	CGGGGGGGGGGGG
401	random	rnd-5_family-1613#Unknown	594	606	+	15.0252	1.88e-06	0.00358	CGGGGGGGGGGGG
401	random	rnd-6_family-5018#Unknown	655	667	+	15.0252	1.88e-06	0.00358	CGGGGGGGGGGGG
401	random	rnd-6_family-1801#LINE/L2	696	708	+	15.0252	1.88e-06	0.00358	CGGGGGGGGGGGG
401	random	rnd-6_family-2836#Unknown	704	716	+	15.0252	1.88e-06	0.00358	CGGGGGGGGGGGG
401	random	rnd-1_family-60#Unknown	711	723	+	15.0252	1.88e-06	0.00358	CGGGGGGGGGGGG
401	random	rnd-6_family-4295#Unknown	712	724	+	15.0252	1.88e-06	0.00358	CGGGGGGGGGGGG
401	random	rnd-6_family-10451#Unknown	724	736	+	15.0252	1.88e-06	0.00358	CGGGGGGGGGGGG
401	random	rnd-5_family-60#Unknown	731	743	+	15.0252	1.88e-06	0.00358	CGGGGGGGGGGGG
401	random	rnd-6_family-4295#Unknown	794	806	+	15.0252	1.88e-06	0.00358	CGGGGGGGGGGGG
401	random	rnd-1_family-537#LINE/L1-Tx1	808	820	+	15.0252	1.88e-06	0.00358	CGGGGGGGGGGGG
401	random	rnd-6_family-2068#Unknown	819	831	+	15.0252	1.88e-06	0.00358	CGGGGGGGGGGGG
401	random	rnd-5_family-60#Unknown	821	833	+	15.0252	1.88e-06	0.00358	CGGGGGGGGGGGG
401	random	rnd-6_family-2470#Unknown	850	862	+	15.0252	1.88e-06	0.00358	CGGGGGGGGGGGG
401	random	rnd-6_family-6295#LINE/L2	917	929	+	15.0252	1.88e-06	0.00358	CGGGGGGGGGGGG
401	random	rnd-6_family-11729#Unknown	974	986	+	15.0252	1.88e-06	0.00358	CGGGGGGGGGGGG
401	random	rnd-5_family-3186#Unknown	1014	1026	+	15.0252	1.88e-06	0.00358	CGGGGGGGGGGGG
401	random	rnd-6_family-17306#LINE/L1-Tx1	1135	1147	+	15.0252	1.88e-06	0.00358	CGGGGGGGGGGGG
401	random	rnd-6_family-993#Unknown	1169	1181	+	15.0252	1.88e-06	0.00358	CGGGGGGGGGGGG
401	random	rnd-1_family-3#Unknown	1245	1257	+	15.0252	1.88e-06	0.00358	CGGGGGGGGGGGG
401	random	rnd-6_family-16177#Unknown	1281	1293	+	15.0252	1.88e-06	0.00358	CGGGGGGGGGGGG
401	random	rnd-6_family-2068#Unknown	1430	1442	+	15.0252	1.88e-06	0.00358	CGGGGGGGGGGGG
401	random	rnd-6_family-3407#Unknown	1626	1638	+	15.0252	1.88e-06	0.00358	CGGGGGGGGGGGG
401	random	rnd-6_family-10451#Unknown	1731	1743	+	15.0252	1.88e-06	0.00358	CGGGGGGGGGGGG
401	random	rnd-5_family-736#Unknown	1811	1823	+	15.0252	1.88e-06	0.00358	CGGGGGGGGGGGG
401	random	rnd-6_family-10625#Unknown	1816	1828	+	15.0252	1.88e-06	0.00358	CGGGGGGGGGGGG
401	random	rnd-6_family-5481#Unknown	1892	1904	+	15.0252	1.88e-06	0.00358	CGGGGGGGGGGGG
401	random	rnd-5_family-3394#Unknown	1913	1925	+	15.0252	1.88e-06	0.00358	CGGGGGGGGGGGG
401	random	rnd-6_family-2025#DNA/Academ-1	2007	2019	+	15.0252	1.88e-06	0.00358	CGGGGGGGGGGGG
401	random	rnd-5_family-2956#Unknown	2164	2176	+	15.0252	1.88e-06	0.00358	CGGGGGGGGGGGG
401	random	rnd-6_family-1178#Unknown	2178	2190	+	15.0252	1.88e-06	0.00358	CGGGGGGGGGGGG
401	random	rnd-5_family-2960#LINE/L1-Tx1	2454	2466	+	15.0252	1.88e-06	0.00358	CGGGGGGGGGGGG
401	random	rnd-6_family-5481#Unknown	2498	2510	+	15.0252	1.88e-06	0.00358	CGGGGGGGGGGGG
401	random	rnd-6_family-5481#Unknown	3116	3128	+	15.0252	1.88e-06	0.00358	CGGGGGGGGGGGG
401	random	rnd-6_family-6783#Unknown	3907	3919	+	15.0252	1.88e-06	0.00358	CGGGGGGGGGGGG
401	random	rnd-6_family-2062#DNA/PIF-Harbinger	3986	3998	+	15.0252	1.88e-06	0.00358	CGGGGGGGGGGGG
401	random	rnd-6_family-2560#DNA/Academ-1	4847	4859	+	15.0252	1.88e-06	0.00358	CGGGGGGGGGGGG
401	random	rnd-6_family-825#DNA/Academ-1	4943	4955	+	15.0252	1.88e-06	0.00358	CGGGGGGGGGGGG
401	random	rnd-6_family-2487#DNA/Academ-1	5417	5429	+	15.0252	1.88e-06	0.00358	CGGGGGGGGGGGG
401	random	rnd-1_family-119#Unknown	1	13	-	15.0252	1.88e-06	0.00358	CGGGGGGGGGGGG
401	random	rnd-1_family-220#Unknown	4	16	-	15.0252	1.88e-06	0.00358	CGGGGGGGGGGGG
401	random	rnd-1_family-118#Unknown	5	17	-	15.0252	1.88e-06	0.00358	CGGGGGGGGGGGG
401	random	rnd-6_family-7710#Unknown	37	49	-	15.0252	1.88e-06	0.00358	CGGGGGGGGGGGG
401	random	rnd-5_family-1694#Unknown	62	74	-	15.0252	1.88e-06	0.00358	CGGGGGGGGGGGG
401	random	rnd-6_family-4295#Unknown	64	76	-	15.0252	1.88e-06	0.00358	CGGGGGGGGGGGG
401	random	rnd-6_family-2836#Unknown	66	78	-	15.0252	1.88e-06	0.00358	CGGGGGGGGGGGG
401	random	rnd-1_family-154#Unknown	98	110	-	15.0252	1.88e-06	0.00358	CGGGGGGGGGGGG
401	random	rnd-5_family-6233#Unknown	105	117	-	15.0252	1.88e-06	0.00358	CGGGGGGGGGGGG
401	random	rnd-6_family-510#Unknown	119	131	-	15.0252	1.88e-06	0.00358	CGGGGGGGGGGGG
401	random	rnd-5_family-1694#Unknown	130	142	-	15.0252	1.88e-06	0.00358	CGGGGGGGGGGGG
401	random	rnd-3_family-815#Unknown	135	147	-	15.0252	1.88e-06	0.00358	CGGGGGGGGGGGG
401	random	rnd-6_family-2428#Unknown	157	169	-	15.0252	1.88e-06	0.00358	CGGGGGGGGGGGG
401	random	rnd-6_family-4542#Unknown	180	192	-	15.0252	1.88e-06	0.00358	CGGGGGGGGGGGG
401	random	rnd-6_family-1775#Unknown	181	193	-	15.0252	1.88e-06	0.00358	CGGGGGGGGGGGG
401	random	rnd-5_family-855#Unknown	188	200	-	15.0252	1.88e-06	0.00358	CGGGGGGGGGGGG
401	random	rnd-6_family-3028#Unknown	220	232	-	15.0252	1.88e-06	0.00358	CGGGGGGGGGGGG
401	random	rnd-1_family-58#Unknown	261	273	-	15.0252	1.88e-06	0.00358	CGGGGGGGGGGGG
401	random	rnd-1_family-18#Unknown	303	315	-	15.0252	1.88e-06	0.00358	CGGGGGGGGGGGG
401	random	rnd-5_family-1279#Unknown	344	356	-	15.0252	1.88e-06	0.00358	CGGGGGGGGGGGG
401	random	rnd-1_family-123#Unknown	346	358	-	15.0252	1.88e-06	0.00358	CGGGGGGGGGGGG
401	random	rnd-6_family-1301#Unknown	374	386	-	15.0252	1.88e-06	0.00358	CGGGGGGGGGGGG
401	random	rnd-6_family-506#Unknown	388	400	-	15.0252	1.88e-06	0.00358	CGGGGGGGGGGGG
401	random	rnd-1_family-129#Unknown	394	406	-	15.0252	1.88e-06	0.00358	CGGGGGGGGGGGG
401	random	rnd-6_family-2836#Unknown	396	408	-	15.0252	1.88e-06	0.00358	CGGGGGGGGGGGG
401	random	rnd-6_family-13571#DNA/hAT-Ac	401	413	-	15.0252	1.88e-06	0.00358	CGGGGGGGGGGGG
401	random	rnd-5_family-569#Unknown	414	426	-	15.0252	1.88e-06	0.00358	AGGAGGGGAGGGG
401	random	rnd-5_family-736#Unknown	429	441	-	15.0252	1.88e-06	0.00358	CGGGGGGGGGGGG
401	random	rnd-6_family-2179#Unknown	438	450	-	15.0252	1.88e-06	0.00358	CGGGGGGGGGGGG
401	random	rnd-6_family-130#Unknown	450	462	-	15.0252	1.88e-06	0.00358	TTGGGGGGAGGGG
401	random	rnd-5_family-568#Unknown	553	565	-	15.0252	1.88e-06	0.00358	CGGGGGGGGGGGG
401	random	rnd-6_family-2882#Unknown	569	581	-	15.0252	1.88e-06	0.00358	CGGGGGGGGGGGG
401	random	rnd-6_family-850#LINE/Rex-Babar	722	734	-	15.0252	1.88e-06	0.00358	CGGGGGGGGGGGG
401	random	rnd-5_family-3485#Unknown	726	738	-	15.0252	1.88e-06	0.00358	CGGGGGGGGGGGG
401	random	rnd-5_family-5636#Unknown	728	740	-	15.0252	1.88e-06	0.00358	CGGGGGGGGGGGG
401	random	rnd-6_family-7895#Unknown	857	869	-	15.0252	1.88e-06	0.00358	CGGGGGGGGGGGG
401	random	rnd-5_family-60#Unknown	919	931	-	15.0252	1.88e-06	0.00358	CGGGGGGGGGGGG
401	random	rnd-1_family-3#Unknown	921	933	-	15.0252	1.88e-06	0.00358	CGGGGGGGGGGGG
401	random	rnd-6_family-825#DNA/Academ-1	924	936	-	15.0252	1.88e-06	0.00358	CGGGGGGGGGGGG
401	random	rnd-6_family-4784#Unknown	1191	1203	-	15.0252	1.88e-06	0.00358	CGGGGGGGGGGGG
401	random	rnd-5_family-239#Unknown	1213	1225	-	15.0252	1.88e-06	0.00358	CGGGGGGGGGGGG
401	random	rnd-1_family-204#Unknown	1236	1248	-	15.0252	1.88e-06	0.00358	CGGGGGGGGGGGG
401	random	rnd-6_family-11729#Unknown	1237	1249	-	15.0252	1.88e-06	0.00358	CGGGGGGGGGGGG
401	random	rnd-6_family-2511#Unknown	1279	1291	-	15.0252	1.88e-06	0.00358	CGGGGGGGGGGGG
401	random	rnd-5_family-239#Unknown	1299	1311	-	15.0252	1.88e-06	0.00358	CGGGGGGGGGGGG
401	random	rnd-6_family-9811#Unknown	1365	1377	-	15.0252	1.88e-06	0.00358	CGGGGGGGGGGGG
401	random	rnd-6_family-2358#Unknown	1789	1801	-	15.0252	1.88e-06	0.00358	CGGGGGGGGGGGG
401	random	rnd-6_family-5433#LINE/RTE-X	1951	1963	-	15.0252	1.88e-06	0.00358	CGGGGGGGGGGGG
401	random	rnd-6_family-18381#Unknown	2055	2067	-	15.0252	1.88e-06	0.00358	CGGGGGGGGGGGG
401	random	rnd-6_family-5481#Unknown	2165	2177	-	15.0252	1.88e-06	0.00358	CGGGGGGGGGGGG
401	random	rnd-6_family-5481#Unknown	2788	2800	-	15.0252	1.88e-06	0.00358	CGGGGGGGGGGGG
401	random	rnd-6_family-312#Unknown	3133	3145	-	15.0252	1.88e-06	0.00358	CGGGGGGGGGGGG
401	random	rnd-6_family-2315#Unknown	3645	3657	-	15.0252	1.88e-06	0.00358	CGGGGGGGGGGGG
401	random	rnd-6_family-6218#Unknown	3800	3812	-	15.0252	1.88e-06	0.00358	CGGGGGGGGGGGG
675	random	rnd-6_family-7240#DNA/TcMar-Tc1	988	1012	-	15.7547	1.88e-06	0.0312	GGTGGCGTGGGGTAGATCTGTAGGG
560	random	rnd-6_family-4086#Unknown	2546	2588	+	12.1887	1.88e-06	0.0342	GAGAGAGAAGGGGATAGAGAGAAAGAGAGAGGGAGTAGAGAAA
560	random	rnd-5_family-498#Unknown	1844	1886	-	12.1824	1.89e-06	0.0342	GGGGCACTGGCGTACTGGTGGGGGGGGGCTTGGGGGGGCGCCA
2	random	rnd-1_family-173#Unknown	26	47	-	15.4717	1.89e-06	0.0488	AAAAGGAGGAGCATGGGAGAGA
2	random	rnd-5_family-787#LINE/CR1	675	696	-	15.4717	1.89e-06	0.0488	GGAAGTGGGAGGGGGGGGGGGG
2	random	rnd-6_family-5335#Unknown	982	1003	+	15.4717	1.89e-06	0.0488	GAACAACGGGGGCGAGGGGGGG
560	random	rnd-6_family-19059#Unknown	166	208	-	12.1761	1.89e-06	0.0342	TACGGGCTGGAGCGGAGGGGGGGGGGGGGGGGGGGGGCTGATC
560	random	rnd-6_family-5018#Unknown	659	701	+	12.1761	1.89e-06	0.0342	GGGGGGGGGGGGGGGGGGGGGGATGGGGGATGGGGGGGGGGGG
67	random	rnd-6_family-989#Unknown	3608	3620	+	15.3237	1.89e-06	0.0499	GTGTGGCGGGCAG
401	random	rnd-1_family-476#LINE/L2	271	283	-	15.0126	1.9e-06	0.00361	CTGGGGTGATGTG
675	random	rnd-1_family-184#Unknown	1961	1985	-	15.7421	1.9e-06	0.0312	GGGGGTTGGGGGGGGGGGGGGGTGC
576	random	rnd-6_family-17774#LINE/L2	857	887	+	15.3187	1.9e-06	0.0396	GATTCAGGGGGGGGGGGGGGGGGGGGGGGGG
576	random	rnd-6_family-4248#Unknown	1512	1542	-	15.3187	1.9e-06	0.0396	TGTGTGTGCGTGTGAGAGGGGCGGGGGACAC
560	random	rnd-6_family-3774#LINE/Proto2	1918	1960	-	12.1635	1.9e-06	0.0342	TGTGCATTCGGGGTGATATTCGTAGAAGGATGGTAGGAGGGAT
636	random	rnd-6_family-11729#Unknown	1228	1243	-	15.4654	1.9e-06	0.028	GGGGGGGGGGCGTAAC
636	random	rnd-6_family-6783#Unknown	3913	3928	+	15.4654	1.9e-06	0.028	GGGGGGGGGGAGGTGC
675	random	rnd-6_family-2341#Unknown	213	237	-	15.7358	1.9e-06	0.0312	TGCGCTTTGCGCAAAAGTACCCGGA
560	random	rnd-6_family-1519#Unknown	96	138	-	12.1572	1.91e-06	0.0342	AACAGAAAAGGGGGAAAACATGCAGAAAGAGAAAAAGAAGACA
560	random	rnd-6_family-6783#Unknown	5509	5551	+	12.1572	1.91e-06	0.0342	GGAAGGGGGGGGGGGGGGGGGGGGGGGGGGGGGGGGGGGGGGG
2	random	rnd-6_family-11493#Unknown	605	626	-	15.4591	1.91e-06	0.0488	GGGGAATGGAGGAAGGGGGAGA
2	random	rnd-6_family-4248#Unknown	2195	2216	+	15.4591	1.91e-06	0.0488	GAAGGAGGGAGAGAGAGATTGG
636	random	rnd-6_family-2864#LINE/R2-Hero	647	662	+	15.4591	1.91e-06	0.0281	TGGGATGGGATGGTTC
560	random	rnd-6_family-12700#Unknown	984	1026	+	12.1509	1.91e-06	0.0342	GGAGGAGGAGGGGAGGAGGAGGAGGAGGAGGAGGAGGAAGGGG
560	random	rnd-6_family-5315#LINE/L2	30	72	-	12.1447	1.92e-06	0.0342	GGAGGAGGAGGAGACAGGTAATGGGAATCGAGAGGAGCAGATA
560	random	rnd-4_family-697#Unknown	1867	1909	-	12.1258	1.94e-06	0.0342	ACGTGCAGGGGGGAGACTTCGGTTCCTGGTGGAGACGTGGGTA
401	random	rnd-6_family-12709#Unknown	273	285	-	14.9811	1.94e-06	0.00368	GGGGGGGGAGGGC
401	random	rnd-6_family-12709#Unknown	324	336	-	14.9811	1.94e-06	0.00368	GGGGGGGGAGGGC
401	random	rnd-6_family-12709#Unknown	373	385	-	14.9811	1.94e-06	0.00368	GGGGGGGGAGGGC
401	random	rnd-6_family-55#Unknown	1157	1169	-	14.9811	1.94e-06	0.00368	GTGGGGTACGGGG
401	random	rnd-6_family-12709#Unknown	1443	1455	-	14.9811	1.94e-06	0.00368	GGGGGGGGAGGGC
401	random	rnd-6_family-12709#Unknown	1495	1507	-	14.9811	1.94e-06	0.00368	GGGGGGGGAGGGC
675	random	rnd-6_family-1461#Unknown	781	805	-	15.7107	1.94e-06	0.0312	TGCGGGGTGGGGTGGGGGGGGGGGG
401	random	rnd-6_family-5481#Unknown	1885	1897	+	14.9748	1.94e-06	0.00368	GGGGGGCCGGGGG
401	random	rnd-4_family-277#Unknown	53	65	-	14.9748	1.94e-06	0.00368	GGGGGGCCGGGGG
401	random	rnd-5_family-104#Unknown	366	378	-	14.9748	1.94e-06	0.00368	GGGGGGCCGGGGG
67	random	rnd-6_family-11157#Unknown	81	93	-	15.295	1.94e-06	0.0499	CTGGGGGGGCCCG
67	random	rnd-6_family-566#LINE/L1-Tx1	873	885	-	15.295	1.94e-06	0.0499	AAGGGGGGGTCTG
560	random	rnd-5_family-955#LINE/CR1	1	43	+	12.1195	1.94e-06	0.0342	GAAAGAGAGAGAGAGAGAGAGAGAGGGGGGGGGGGAGGGGAGA
560	random	rnd-2_family-30#Unknown	98	140	+	12.1195	1.94e-06	0.0342	GTGGGGGGGGGGGGGGGGGGGGGGGGGGGGGGGGGGGGGGGGG
560	random	rnd-5_family-104#Unknown	157	199	+	12.1195	1.94e-06	0.0342	GTGGGGGGGGGGGGGGGGGGGGGGGGGGGGGGGGGGGGGGGGG
560	random	rnd-6_family-858#Unknown	225	267	+	12.1132	1.95e-06	0.0342	GATAGAGAGGGGAGAGGGGAAGGGGGGGGGGGGACTGGGGAGG
560	random	rnd-6_family-1272#LTR/Gypsy	488	530	-	12.1132	1.95e-06	0.0342	CCAAGACAAGTCCTTAGGTGGGGGGGGGGGGGGGGGGGGGATT
636	random	rnd-5_family-104#Unknown	256	271	-	15.4403	1.95e-06	0.0283	AGGGGGGGGGGGGTGC
636	random	rnd-6_family-10287#Unknown	3097	3112	+	15.4403	1.95e-06	0.0283	AGGGGGGGGGGGGTGC
576	random	rnd-6_family-11729#Unknown	1229	1259	-	15.275	1.95e-06	0.0396	GGGCCGGGGGCGGGGGGGGGGGGGGGCGTAA
67	random	rnd-6_family-8399#Unknown	127	139	+	15.2878	1.96e-06	0.0499	TGGGGGGGGGCTG
67	random	rnd-5_family-498#Unknown	1833	1845	+	15.2878	1.96e-06	0.0499	TGGGGGGGGGCTG
636	random	rnd-6_family-13571#DNA/hAT-Ac	339	354	+	15.434	1.96e-06	0.0283	GGGGGGGGGGGGCTCC
636	random	rnd-6_family-1063#LINE/RTE-BovB	2003	2018	+	15.434	1.96e-06	0.0283	GGGGGGGGGGGGGTCC
636	random	rnd-6_family-10424#Unknown	2140	2155	+	15.434	1.96e-06	0.0283	GGGGGGGGGGGGGTCC
636	random	rnd-6_family-6783#Unknown	2821	2836	+	15.434	1.96e-06	0.0283	GGGGGGGGGGGGGTCC
560	random	rnd-6_family-22065#Unknown	402	444	+	12.0881	1.97e-06	0.0343	TGTGGATCGGGAGCTAGCGGATGGGGGGGGGGGGGGGGTGGTG
576	random	rnd-6_family-4674#Unknown	1069	1099	+	15.2562	1.97e-06	0.0396	TTTTTTGGGGGGGGGGGGGGGGGGGGGGGGG
560	random	rnd-6_family-673#LINE/Rex-Babar	368	410	-	12.0818	1.98e-06	0.0343	AGAGAGAGAGGGGAGAGAGAGAGAGAGAGAGAGGGAGGGGAGA
67	random	rnd-6_family-26854#Unknown	665	677	+	15.2734	1.98e-06	0.0499	AGGGGGAGGGCAG
576	random	rnd-6_family-8331#Unknown	707	737	+	15.25	1.98e-06	0.0396	TCAGGATGGCTTAGAACGTGACAGGGAATCG
576	random	rnd-6_family-2792#Unknown	693	723	-	15.25	1.98e-06	0.0396	TAACACTGAGTGGGGGGGGGGGGGGGGAAAA
576	random	rnd-6_family-4979#LINE/L2	1352	1382	-	15.25	1.98e-06	0.0396	TCGAATGGGGGGGGGGGGGGTGGGGGGGGGG
636	random	rnd-6_family-12702#Unknown	176	191	-	15.4214	1.98e-06	0.0285	GGGGCGGGGGCGCGAC
560	random	rnd-6_family-11490#Unknown	206	248	-	12.0755	1.98e-06	0.0343	GCGTTACAGGGGTTCGTGGAGGAGTGGGGGGGGGGGGGGGGGA
2	random	rnd-6_family-5169#Unknown	1080	1101	+	15.4151	1.99e-06	0.0494	AAATGGGGGAGGGGGGGGGGGG
675	random	rnd-6_family-6783#Unknown	5546	5570	+	15.673	1.99e-06	0.0312	GGGGGGAGGGGGGGGGGGGGGGGGG
576	random	rnd-1_family-29#Unknown	562	592	+	15.2375	1.99e-06	0.0396	GTCCTCGGGGGTAGTTGTCCTCGGGGGGTAA
2	random	rnd-6_family-11994#Unknown	300	321	+	15.4088	2e-06	0.0494	ATGTAAAGGAGTCGGGGAAGGA
636	random	rnd-6_family-22971#Unknown	494	509	-	15.4088	2e-06	0.0287	GGGGGGGGGGAGAGGC
401	random	rnd-4_family-173#Unknown	13	25	+	14.9308	2.01e-06	0.00379	GGGGGGGAGGGGG
401	random	rnd-3_family-234#Unknown	108	120	+	14.9308	2.01e-06	0.00379	GGGGGGGAGGGGG
401	random	rnd-5_family-2514#Unknown	151	163	+	14.9308	2.01e-06	0.00379	GGGGGGGAGGGGG
401	random	rnd-6_family-2654#LINE/L2	217	229	+	14.9308	2.01e-06	0.00379	GGGGGGGAGGGGG
401	random	rnd-6_family-7285#Unknown	870	882	+	14.9308	2.01e-06	0.00379	GGGGGGGAGGGGG
401	random	rnd-5_family-736#Unknown	1577	1589	+	14.9308	2.01e-06	0.00379	GGGGGGGAGGGGG
401	random	rnd-6_family-3407#Unknown	1637	1649	+	14.9308	2.01e-06	0.00379	GGGGGGGAGGGGG
401	random	rnd-6_family-10465#Unknown	3534	3546	+	14.9308	2.01e-06	0.00379	GGGGGGGAGGGGG
401	random	rnd-6_family-8027#DNA/Crypton-V	5008	5020	+	14.9308	2.01e-06	0.00379	GGGGGGGAGGGGG
401	random	rnd-6_family-6783#Unknown	5545	5557	+	14.9308	2.01e-06	0.00379	GGGGGGGAGGGGG
401	random	rnd-6_family-5363#DNA/Academ-1	472	484	-	14.9308	2.01e-06	0.00379	GGGGGGGAGGGGG
401	random	rnd-5_family-736#Unknown	760	772	-	14.9308	2.01e-06	0.00379	GGGGGGGAGGGGG
401	random	rnd-6_family-2986#LINE/L2	855	867	-	14.9308	2.01e-06	0.00379	GGGGGGGAGGGGG
576	random	rnd-6_family-4542#Unknown	165	195	-	15.225	2.01e-06	0.0396	ACACGGGGGGGGGGGGGGGGGGGGGGGGGCG
2	random	rnd-6_family-15371#Unknown	311	332	-	15.4025	2.01e-06	0.0494	GCGAGAAGGAGAGAGGGGGAGA
2	random	rnd-6_family-11606#Unknown	442	463	+	15.4025	2.01e-06	0.0494	GGCTGAAGGAGGGAGAGAGAGA
2	random	rnd-6_family-3634#DNA/hAT-Ac	954	975	+	15.4025	2.01e-06	0.0494	GGGTTGGGGAGCGAGGGAGGGA
2	random	rnd-6_family-4248#Unknown	2191	2212	+	15.4025	2.01e-06	0.0494	GGCTGAAGGAGGGAGAGAGAGA
560	random	rnd-3_family-67#Unknown	23	65	+	12.044	2.01e-06	0.0346	CATTGAGGGGGCACTGGCATCATGGGGGGGGGGGGGGGGGGGG
576	random	rnd-6_family-16877#Unknown	329	359	-	15.2188	2.02e-06	0.0396	TAACAAAAGCTTTATTGGGGGGGGGGGGGGG
576	random	rnd-1_family-184#Unknown	1970	2000	-	15.2188	2.02e-06	0.0396	CAGTTTGGGATTAGAGGGGGTTGGGGGGGGG
560	random	rnd-1_family-266#Unknown	213	255	+	12.0377	2.02e-06	0.0346	CACAGGGGCGGATCTAGCTTTTTGCTAAGGGGGGGGGGGGGGG
675	random	rnd-6_family-1063#LINE/RTE-BovB	1989	2013	+	15.6478	2.03e-06	0.0312	TGGGGGTGGGGGGGGGGGGGGGGGG
675	random	rnd-6_family-4674#Unknown	2954	2978	+	15.6478	2.03e-06	0.0312	TGGGGGTGGGGGGGGGGGGGGGGGG
2	random	rnd-6_family-1848#LINE/L1-Tx1	1728	1749	+	15.3899	2.03e-06	0.0494	GGAGAAGGGAGGGAAAGAGAAG
2	random	rnd-6_family-6783#Unknown	2185	2206	-	15.3899	2.03e-06	0.0494	GTATAAGGAAGTTTGGGGGGGG
2	random	rnd-6_family-1663#LINE/L1-Tx1	2969	2990	+	15.3899	2.03e-06	0.0494	GGAGAAGGGAGGGAAAGAGAAG
67	random	rnd-1_family-345#Unknown	235	247	+	15.2446	2.03e-06	0.0499	TCGGGGGGGGCTG
675	random	rnd-6_family-5379#Unknown	23	47	-	15.6415	2.03e-06	0.0312	AGCGGCTGGAAGGGGCGGGGTGGGG
576	random	rnd-6_family-14992#Unknown	1051	1081	+	15.2	2.04e-06	0.0396	TTTGGGGGGGGGGGGGGGGGTGGGGGGACAA
560	random	rnd-5_family-736#Unknown	485	527	+	12.0126	2.04e-06	0.0349	AGGAGAAGAGGGGGCACTGGCGTACTGATAGGGGGGGGGGCTT
2	random	rnd-6_family-8175#Unknown	1174	1195	+	15.3836	2.04e-06	0.0495	GGAAGGGGGAGGTGGGGGAGGG
401	random	rnd-5_family-665#Unknown	144	156	+	14.9182	2.05e-06	0.00386	GGGGGGCTGGGGG
401	random	rnd-5_family-665#Unknown	537	549	+	14.9182	2.05e-06	0.00386	GGGGGGCTGGGGG
401	random	rnd-6_family-11157#Unknown	87	99	-	14.9182	2.05e-06	0.00386	GGGGGGCTGGGGG
401	random	rnd-6_family-4348#LINE/L2	1436	1448	-	14.9182	2.05e-06	0.00386	ATGGGGTGAGGAG
401	random	rnd-6_family-1218#Unknown	136	148	-	14.9119	2.06e-06	0.00387	GGGGGGTGGGGGA
401	random	rnd-6_family-12391#Unknown	192	204	-	14.9119	2.06e-06	0.00387	GGGGGGTGGGGGA
636	random	rnd-6_family-4782#Unknown	121	136	+	15.3774	2.06e-06	0.0291	GGGGGGGGGGGGAGCC
636	random	rnd-6_family-6484#Unknown	191	206	+	15.3774	2.06e-06	0.0291	GGGGGGGGGGGGTGCC
636	random	rnd-6_family-23001#Unknown	209	224	+	15.3774	2.06e-06	0.0291	GGGGGGGGGGGGTGCC
636	random	rnd-6_family-11157#Unknown	649	664	-	15.3774	2.06e-06	0.0291	GGGGGGGGGGGGTGCC
636	random	rnd-6_family-9843#Unknown	1448	1463	+	15.3774	2.06e-06	0.0291	GGGGGGGGGGGGTGCC
675	random	rnd-6_family-1775#Unknown	145	169	-	15.6226	2.06e-06	0.0312	GGGGGAGGGGGGGTGGGGGGGGGGG
675	random	rnd-5_family-498#Unknown	1151	1175	-	15.6226	2.06e-06	0.0312	CGCGCTTCGTGCAAGAGGAGGGGGG
675	random	rnd-5_family-1799#LINE/I	4365	4389	+	15.6226	2.06e-06	0.0312	TGGGGTATGGGCCTGAGGGTTCGGA
576	random	rnd-1_family-124#Unknown	89	119	-	15.1813	2.06e-06	0.0396	GGTTTAGGGTTAGGTTTAGGGTAGGGTATAG
2	random	rnd-5_family-737#Unknown	103	124	-	15.3711	2.07e-06	0.0495	GGAGGGGGGGGGGGGGGGAGGA
2	random	rnd-6_family-3508#Unknown	3659	3680	-	15.3711	2.07e-06	0.0495	AGAAAGAGGGGGGGGGGGGGGG
401	random	rnd-6_family-12599#Unknown	661	673	-	14.9057	2.07e-06	0.00389	GTGCGGTGAGGCG
675	random	rnd-6_family-16498#Unknown	302	326	-	15.6164	2.07e-06	0.0312	AGAGGATGGAGGGGGAGTGGAGGGG
636	random	rnd-6_family-10465#Unknown	3537	3552	+	15.3711	2.07e-06	0.0292	GGGGAGGGGGATTATC
576	random	rnd-6_family-5481#Unknown	3105	3135	+	15.1687	2.08e-06	0.0396	TTTCCCCGGGGCGGGGGGGGGGGGGGCGGGG
675	random	rnd-5_family-7738#Unknown	885	909	-	15.6038	2.09e-06	0.0312	GGGGGTAGGCGTAGGATGGGGGTAG
675	random	rnd-6_family-2649#Unknown	169	193	+	15.6038	2.09e-06	0.0312	GGGGGGGGGGGGGTGATTGCTGTGT
576	random	rnd-6_family-2354#LINE/RTE-X	746	776	-	15.1562	2.09e-06	0.0396	TGACTGTAACTTGGGAAGGGTCGGGGATGAA
576	random	rnd-6_family-17306#LINE/L1-Tx1	1117	1147	+	15.1562	2.09e-06	0.0396	TTGGGGGGGGGGCGGTGTCGGGGGGGGGGGG
560	random	rnd-6_family-20051#Unknown	3761	3803	+	11.956	2.09e-06	0.0356	GAGAGAGAGAGGGAGAGAGAGGGAGAGAGAGAGAGAGAGAGAA
401	random	rnd-6_family-3726#Unknown	137	149	+	14.8931	2.09e-06	0.00394	GGGGGGGAAGGGA
401	random	rnd-1_family-58#Unknown	198	210	-	14.8931	2.09e-06	0.00394	GAGGGGGAAGGGG
560	random	rnd-6_family-15912#Unknown	54	96	+	11.9497	2.1e-06	0.0356	ATTTGAAACGGAAAATGCAATTTCGAACGGAAAATCGCGGAAA
576	random	rnd-6_family-3338#Unknown	233	263	-	15.15	2.1e-06	0.0396	GTTCACAAGATTTGTTACAGGCGGACGGAAG
67	random	rnd-1_family-156#Unknown	32	44	-	15.2086	2.1e-06	0.0499	AAGGGGCGGGCCC
67	random	rnd-1_family-156#Unknown	196	208	-	15.2086	2.1e-06	0.0499	AAGGGGCGGGCCC
67	random	rnd-5_family-24#Unknown	56	68	+	15.2086	2.1e-06	0.0499	TAGGGGGGGGCCG
67	random	rnd-1_family-153#Unknown	67	79	+	15.2086	2.1e-06	0.0499	AAGGGGCGGGCCC
67	random	rnd-1_family-153#Unknown	248	260	+	15.2086	2.1e-06	0.0499	AAGGGGCGGGCCC
67	random	rnd-1_family-197#DNA/Crypton-A	316	328	+	15.2086	2.1e-06	0.0499	TGGGGGTGGGCCG
576	random	rnd-6_family-9179#Unknown	336	366	-	15.1438	2.11e-06	0.0396	TTTGGGGGGGGGGGGGGGGGGGGGGGCGGAT
576	random	rnd-6_family-17783#Unknown	192	222	+	15.1375	2.12e-06	0.0396	GTTGCTGAAGTGCGGAGGGGGGGGGGGGGGG
560	random	rnd-6_family-6441#Unknown	433	475	+	11.9182	2.13e-06	0.0357	AGAGGACGGGGAGGAAGGGATGAGGAGGAAGAGGAGGAGGAAG
636	random	rnd-6_family-5481#Unknown	3050	3065	+	15.3396	2.13e-06	0.03	GGGGGAGGGGGGCATC
401	random	rnd-6_family-2856#Unknown	653	665	-	14.8805	2.13e-06	0.00401	GGGAGGTGATGTG
675	random	rnd-6_family-6783#Unknown	5547	5571	+	15.5723	2.14e-06	0.0312	GGGGGAGGGGGGGGGGGGGGGGGGG
560	random	rnd-6_family-10451#Unknown	746	788	-	11.9119	2.14e-06	0.0357	TGTAGCCACTAGCGTACCTATGGGGGGGGGGGGGAAGGGGCCG
560	random	rnd-6_family-6533#Unknown	1463	1505	+	11.9119	2.14e-06	0.0357	GGAGGAATGGGAGAGAGAGAGAGAGAGAGAGAGAGAGGGGGGT
560	random	rnd-6_family-12709#Unknown	1501	1543	-	11.9057	2.14e-06	0.0357	AAATGTGATTGGCGTAGCCATGGGGAATGGGTGGGGGGGGGGG
576	random	rnd-1_family-537#LINE/L1-Tx1	1068	1098	+	15.1125	2.15e-06	0.0396	GTACTGTGTGTGTGTGTGGGGGGGGGGGGTG
675	random	rnd-6_family-6042#Unknown	40	64	-	15.5597	2.15e-06	0.0312	GGCGCTCTGGGGCTGAACCCGACGG
675	random	rnd-6_family-2764#LINE/I-Jockey	1451	1475	-	15.5597	2.15e-06	0.0312	AGCGGCCTGCGCCTGATCGTAGGCG
576	random	rnd-5_family-4997#Unknown	248	278	+	15.1062	2.16e-06	0.0396	TTTCTATGGCGTGGGCGGGGGGGGGGGGGGG
576	random	rnd-1_family-882#Unknown	861	891	-	15.1062	2.16e-06	0.0396	GTGTTTGAGAGTGGATCCAGTCGGGTCATAG
576	random	rnd-6_family-4674#Unknown	2950	2980	+	15.1062	2.16e-06	0.0396	TTAATGGGGGTGGGGGGGGGGGGGGGGGGAC
67	random	rnd-6_family-3360#Unknown	552	564	-	15.1871	2.16e-06	0.0499	GGGAGGGGGCCTG
401	random	rnd-6_family-6533#Unknown	850	862	+	14.8742	2.16e-06	0.00407	GGGGGGGCATGGG
401	random	rnd-6_family-4951#Unknown	103	115	-	14.8742	2.16e-06	0.00407	GGGCGGGGATGGG
576	random	rnd-6_family-20930#Unknown	336	366	+	15.1	2.16e-06	0.0396	GGTTGATGGGGGGGGGGGGGGGGGGGGTGAG
560	random	rnd-6_family-16144#Unknown	784	826	-	11.8742	2.17e-06	0.0359	GAGAGAGGGAGGGGGAGAGAGAGAGAGAGAGAGAGAGAAGCGA
675	random	rnd-6_family-2723#LINE/RTE-BovB	280	304	-	15.5472	2.17e-06	0.0312	AGAGGCAGGGGCTTTAACCCTGGTG
67	random	rnd-1_family-407#Unknown	292	304	+	15.1799	2.18e-06	0.0499	GCGCGGCGCCCCG
67	random	rnd-6_family-1457#Unknown	2037	2049	+	15.1799	2.18e-06	0.0499	GCGCGGCGCGCCG
560	random	rnd-6_family-312#Unknown	1998	2040	-	11.8679	2.18e-06	0.0359	TTACGTCACGTAGATAAGTTTGGGCGGGGGGGGGGCGCAGTTA
560	random	rnd-1_family-15#LINE/L1-Tx1	2726	2768	-	11.8679	2.18e-06	0.0359	GGATGAGAGAGGGAGAGAGGGGGAGAGGGAGAGGGAGAGAGAT
576	random	rnd-6_family-6783#Unknown	5510	5540	+	15.0875	2.18e-06	0.0396	GAAGGGGGGGGGGGGGGGGGGGGGGGGGGGG
560	random	rnd-5_family-2738#LINE/L2	45	87	-	11.8553	2.19e-06	0.0359	TGATGGTTCGGAAGGTAGTGGGGAGAGAGTTCCAGAGACGCGA
401	random	rnd-6_family-6441#Unknown	585	597	+	14.8616	2.2e-06	0.00412	CGGGGGGGAGGAG
576	random	rnd-1_family-868#Unknown	461	491	+	15.075	2.2e-06	0.0396	CTGCTCTGCGCCCCGACGCGTCGGGGCACAG
576	random	rnd-6_family-11729#Unknown	1240	1270	-	15.0687	2.21e-06	0.0396	TTGACCTGGCCGGGCCGGGGGCGGGGGGGGG
560	random	rnd-5_family-3394#Unknown	1811	1853	-	11.8365	2.21e-06	0.0359	GTGATAGAGGGAGAGAGAGGCGGAGAGAGAAGGGGGGGGGGTG
576	random	rnd-5_family-2198#Unknown	2019	2049	-	15.0625	2.21e-06	0.0396	AAACGGGAGGGGGGGGGGGGGGGGGGGAGGG
636	random	rnd-5_family-2602#LTR/Pao	46	61	+	15.2956	2.22e-06	0.0303	CGGGAGGAGGGCAATC
675	random	rnd-6_family-3634#DNA/hAT-Ac	952	976	+	15.5157	2.22e-06	0.0312	GGGGGTTGGGGAGCGAGGGAGGGAG
576	random	rnd-6_family-9179#Unknown	339	369	-	15.0563	2.22e-06	0.0396	TTTTTTGGGGGGGGGGGGGGGGGGGGGGGCG
576	random	rnd-5_family-6445#Unknown	594	624	-	15.05	2.23e-06	0.0396	GATCCAGGATTCTGGTTGGGGGGGGGGGGGG
560	random	rnd-6_family-654#LINE/L2	3564	3606	-	11.8113	2.24e-06	0.0359	GAGAGAGAAGCGACCAAATTGGGGAAAGGGCAAGGAGAGGCAA
576	random	rnd-4_family-277#Unknown	61	91	-	15.0437	2.24e-06	0.0396	GACCCCGGAGTGGGGGGGGGGGGGGGGGGGG
576	random	rnd-5_family-1675#Unknown	268	298	-	15.0437	2.24e-06	0.0396	TGAGATAAGATCAGTCGGGGGCAGGGTGGTG
636	random	rnd-5_family-1200#Unknown	29	44	-	15.283	2.24e-06	0.0303	AGGGGGGGGGGGCCGC
636	random	rnd-1_family-444#Unknown	135	150	+	15.283	2.24e-06	0.0303	AGGGGGGGGGGGGCGC
675	random	rnd-6_family-10435#Unknown	354	378	-	15.5031	2.24e-06	0.0312	AGTGGCAGGGGCTGAATAGACGTGA
560	random	rnd-1_family-1#Unknown	92	134	-	11.805	2.24e-06	0.0359	TAATGAAACGTCAAAGCTTCCGCGCGGGGGAGGGGGGGGGGGA
576	random	rnd-6_family-9126#LTR/Gypsy	653	683	+	15.0375	2.25e-06	0.0396	TCACCTTGGGTTGGTTGTTGTCCTGGCATTC
560	random	rnd-6_family-10041#Unknown	557	599	+	11.7987	2.25e-06	0.0359	CTTTCCTTCAGGCGCAGACGCATGGAGGGGGGGGGGGGGGCAA
401	random	rnd-6_family-20930#Unknown	357	369	+	14.8491	2.25e-06	0.00423	GGGGGGTGAGAGG
636	random	rnd-1_family-646#Unknown	150	165	-	15.2767	2.25e-06	0.0303	CGAGCGGGGGTGGGTC
636	random	rnd-6_family-2511#Unknown	1395	1410	-	15.2767	2.25e-06	0.0303	GGGGGGGGGGGGGCCC
636	random	rnd-5_family-736#Unknown	2028	2043	-	15.2767	2.25e-06	0.0303	GGGGGGGGGGGGGCCC
636	random	rnd-5_family-104#Unknown	281	296	+	15.2767	2.25e-06	0.0303	GGGGGGGGGGGGGCCC
560	random	rnd-6_family-12709#Unknown	5	47	-	11.7925	2.26e-06	0.0359	CCTAGCCACGGGGTGAAGAGGAAGGGGGGGGGGGGGGGAGCTC
67	random	rnd-6_family-1287#Unknown	678	690	-	15.1295	2.26e-06	0.0499	GGCGGGCGGGCTG
560	random	rnd-1_family-439#Unknown	3	45	+	11.7862	2.26e-06	0.0359	GGGGTCCAGGGGCAAAGCCCCGGCGGGGGTCAAGGGGCGGAGC
560	random	rnd-6_family-9683#Unknown	136	178	+	11.7862	2.26e-06	0.0359	GAATTAGCCGGCGAAAAGGCGGGGGGGGGGGTGGTGGGGGAGG
560	random	rnd-6_family-3363#Unknown	379	421	+	11.7862	2.26e-06	0.0359	AATAACGTGGGATATAGAAATGGAGAGAGGGGGGGAGAGGGAG
401	random	rnd-5_family-498#Unknown	513	525	+	14.8428	2.26e-06	0.00425	ATGCGGGGAGGGG
401	random	rnd-6_family-312#Unknown	2612	2624	-	14.8428	2.26e-06	0.00425	ATGGGGGCAGGGG
636	random	rnd-5_family-498#Unknown	1583	1598	+	15.2704	2.26e-06	0.0303	GGGGGGGGGGAGGGAC
560	random	rnd-5_family-1004#Unknown	1075	1117	+	11.7799	2.27e-06	0.0359	TGCAGCGGCGGATCCAGGATTTCCGAAGGGGGAGGGGGGGAGC
636	random	rnd-6_family-5021#LTR/Gypsy	664	679	+	15.2642	2.28e-06	0.0303	GGTGGTGGGGAGGATC
576	random	rnd-2_family-108#Unknown	49	79	+	15.0125	2.28e-06	0.0396	TTTCGCTCCGTTGGGGGGGGGGGGGGGGGGG
576	random	rnd-5_family-4688#Unknown	64	94	+	15.0062	2.29e-06	0.0396	AAGCGGGGGGGGGGGGGGGGGGGGGGTGGGG
576	random	rnd-6_family-560#Unknown	611	641	+	15.0062	2.29e-06	0.0396	TTATCTGAGATGAGAGGGGGGGGGGGGGGGG
576	random	rnd-6_family-503#LINE/L1-Tx1	744	774	-	15.0062	2.29e-06	0.0396	TTTGGGTAGGATTATTGGGGTGGGGGGGGGG
576	random	rnd-6_family-2542#LINE/RTE-BovB	381	411	+	14.9938	2.31e-06	0.0396	GAAGGGAAGATGGATGGTAAACGGGGAAGAG
576	random	rnd-6_family-2318#LTR/Ngaro	931	961	-	14.9938	2.31e-06	0.0396	TAACCGTGGGTGCGCTGCCGTCTGGAACGGG
401	random	rnd-6_family-13132#LINE/L1-Tx1	490	502	+	14.8239	2.31e-06	0.00433	GGGGAGGGAGGGG
401	random	rnd-6_family-3634#DNA/hAT-Ac	1025	1037	+	14.8239	2.31e-06	0.00433	GGGGAGGGAGGGG
576	random	rnd-6_family-6470#Unknown	161	191	+	14.9875	2.32e-06	0.0396	TTTTTTTTGGGGGGGGGGGGGGGGGGGGGAG
636	random	rnd-6_family-5603#DNA/Academ-1	2086	2101	-	15.2453	2.32e-06	0.0303	TGGGTGCAGGGGCATC
560	random	rnd-6_family-2204#Unknown	3778	3820	-	11.7296	2.32e-06	0.0362	GGAATAGCAGGGTATTTCCCGGCAGAAGGGGGGGGGGGGGGAT
401	random	rnd-6_family-1058#Unknown	3318	3330	+	14.8176	2.32e-06	0.00435	CTGGGGCTAGGTG
576	random	rnd-5_family-7738#Unknown	1097	1127	-	14.9812	2.32e-06	0.0396	GGATGGAAGAATGGGTAGGGTGGGGGTGGAG
560	random	rnd-2_family-30#Unknown	104	146	+	11.7233	2.33e-06	0.0362	GGGGGGGGGGGGGGGGGGGGGGGGGGGGGGGGGGGGGGGGTAC
560	random	rnd-6_family-2367#Unknown	79	121	-	11.7233	2.33e-06	0.0362	GGGGGGGGCGGATCTAGCTTTTTGCTAAGGGGGGGGGGGGGGT
636	random	rnd-6_family-3407#Unknown	1650	1665	+	15.239	2.33e-06	0.0303	GGGGGGGGGGTACATC
67	random	rnd-1_family-340#Unknown	275	287	-	15.0863	2.33e-06	0.0499	GCGCGGCGTCCCG
576	random	rnd-5_family-2516#Unknown	322	352	-	14.975	2.33e-06	0.0396	GAGAGAGAGGGGGGGAGAGGGGGGGGGGGAG
560	random	rnd-5_family-3955#Unknown	467	509	+	11.717	2.34e-06	0.0362	TTTCGTGGTCGGGGGAAGGAGGGGGGGGGGGGGGGGGGGGGGG
560	random	rnd-6_family-4076#LINE/CR1-Zenon	1957	1999	-	11.717	2.34e-06	0.0362	GGGGGGGGGGGGGAGAAAGTAGGGGGGAAGTGGGGGGGGGGGG
636	random	rnd-6_family-2856#Unknown	32	47	-	15.2327	2.34e-06	0.0303	GGGGGGGGGGGGGTGC
636	random	rnd-5_family-736#Unknown	101	116	-	15.2327	2.34e-06	0.0303	GGGGGGGGGGGGGTGC
636	random	rnd-6_family-20599#LINE/L2	645	660	-	15.2327	2.34e-06	0.0303	GGGGGGGGGGGGGTGC
636	random	rnd-6_family-11157#Unknown	650	665	-	15.2327	2.34e-06	0.0303	GGGGGGGGGGGGGTGC
636	random	rnd-6_family-2071#LINE/RTE-BovB	740	755	-	15.2327	2.34e-06	0.0303	TGGGGGGGGGGGGATT
636	random	rnd-5_family-568#Unknown	1545	1560	-	15.2327	2.34e-06	0.0303	GGGGGGGGGGGGGTGC
636	random	rnd-1_family-184#Unknown	1961	1976	-	15.2327	2.34e-06	0.0303	GGGGGGGGGGGGGTGC
636	random	rnd-5_family-2099#Unknown	23	38	+	15.2327	2.34e-06	0.0303	GGGGGGGGGGGGGTGC
636	random	rnd-6_family-1457#Unknown	25	40	+	15.2327	2.34e-06	0.0303	GGGGGGGGGGGGCTGC
636	random	rnd-1_family-164#Unknown	63	78	+	15.2327	2.34e-06	0.0303	GGGGGGGGGGGGGTGC
636	random	rnd-6_family-6484#Unknown	190	205	+	15.2327	2.34e-06	0.0303	GGGGGGGGGGGGGTGC
636	random	rnd-6_family-23001#Unknown	208	223	+	15.2327	2.34e-06	0.0303	GGGGGGGGGGGGGTGC
636	random	rnd-6_family-13749#Unknown	1066	1081	+	15.2327	2.34e-06	0.0303	GGGGGGGGGGGGGTGC
636	random	rnd-6_family-3739#Unknown	1288	1303	+	15.2327	2.34e-06	0.0303	TGGGGGGGGGGGGATT
636	random	rnd-6_family-9843#Unknown	1447	1462	+	15.2327	2.34e-06	0.0303	GGGGGGGGGGGGGTGC
636	random	rnd-6_family-1178#Unknown	2179	2194	+	15.2327	2.34e-06	0.0303	GGGGGGGGGGGGGTGC
636	random	rnd-6_family-1458#Unknown	2757	2772	+	15.2327	2.34e-06	0.0303	GGGGGGGGGGGGCTGC
636	random	rnd-6_family-825#DNA/Academ-1	4950	4965	+	15.2327	2.34e-06	0.0303	GGGGGGGGGGGGGTGC
636	random	rnd-6_family-19169#Unknown	5287	5302	+	15.2327	2.34e-06	0.0303	TGGGGGGGGGGGGATT
401	random	rnd-6_family-17774#LINE/L2	890	902	+	14.805	2.35e-06	0.0044	GGGGGGTAAGCGG
401	random	rnd-6_family-17306#LINE/L1-Tx1	1121	1133	+	14.805	2.35e-06	0.0044	GGGGGGGGCGGTG
401	random	rnd-6_family-2025#DNA/Academ-1	2012	2024	+	14.805	2.35e-06	0.0044	GGGGGGGGCGGTG
675	random	rnd-6_family-5169#Unknown	1090	1114	+	15.434	2.35e-06	0.0312	GGGGGGGGGGGGGGGAGACGGAGGG
576	random	rnd-6_family-1276#Unknown	1307	1337	-	14.9563	2.36e-06	0.0396	GATCCGTGAAGGCGGAGGGGGGGGGGGGGGG
576	random	rnd-5_family-2099#Unknown	3526	3556	-	14.9563	2.36e-06	0.0396	TGTTGGGGGGGGGGGGGGGGGGGGGGGGGGG
560	random	rnd-6_family-4076#LINE/CR1-Zenon	248	290	+	11.6855	2.37e-06	0.0366	TATGGCCAGGGGCGTAAATCGGGGGGGGGGTGGATGAGGGGGA
401	random	rnd-4_family-1817#Unknown	411	423	-	14.7925	2.38e-06	0.00446	GGGGGGCACGGGG
401	random	rnd-6_family-10622#Unknown	883	895	-	14.7925	2.38e-06	0.00446	GGGGGGCACGGGG
576	random	rnd-4_family-17#Unknown	159	189	+	14.9375	2.39e-06	0.0396	GTAGGGGGGGGGGGGGGGGGGGGGGGGGGGG
636	random	rnd-6_family-6452#Unknown	290	305	-	15.2075	2.4e-06	0.0305	TGGGAAGCGGGGGTGC
675	random	rnd-5_family-1200#Unknown	27	51	-	15.4025	2.4e-06	0.0312	GGCGGGGAGGGGGGGGGGGCCGCGG
675	random	rnd-6_family-6783#Unknown	5532	5556	+	15.4025	2.4e-06	0.0312	GGGGGGGGGGGGGGGGGGGGAGGGG
560	random	rnd-2_family-30#Unknown	94	136	+	11.6541	2.4e-06	0.0367	CTCAGTGGGGGGGGGGGGGGGGGGGGGGGGGGGGGGGGGGGGG
560	random	rnd-5_family-104#Unknown	153	195	+	11.6541	2.4e-06	0.0367	CTCAGTGGGGGGGGGGGGGGGGGGGGGGGGGGGGGGGGGGGGG
560	random	rnd-6_family-6783#Unknown	5517	5559	+	11.6541	2.4e-06	0.0367	GGGGGGGGGGGGGGGGGGGGGGGGGGGGGGGGGGGAGGGGGGG
576	random	rnd-6_family-8015#LINE/RTE-X	2303	2333	+	14.925	2.4e-06	0.0396	TATCATTGGCGACGCAGGGGGGGGGGGGGTG
560	random	rnd-6_family-6783#Unknown	5511	5553	+	11.6478	2.41e-06	0.0367	AAGGGGGGGGGGGGGGGGGGGGGGGGGGGGGGGGGGGGGGGAG
636	random	rnd-5_family-7158#Unknown	1392	1407	-	15.2013	2.41e-06	0.0305	GGGGGGGGGGTGTCCC
636	random	rnd-1_family-41#Unknown	1680	1695	-	15.2013	2.41e-06	0.0305	GGGGGGGGGGTGTCCC
636	random	rnd-6_family-11472#DNA/MULE-MuDR	2847	2862	-	15.2013	2.41e-06	0.0305	TGGGGGGAGGAGACGC
636	random	rnd-1_family-25#Unknown	45	60	+	15.2013	2.41e-06	0.0305	GGGGGGGGGGTGTCCC
636	random	rnd-6_family-18622#Unknown	78	93	+	15.2013	2.41e-06	0.0305	GGGGGGGGGGTGTCCC
636	random	rnd-6_family-2085#Unknown	601	616	+	15.2013	2.41e-06	0.0305	GGGGGGGGGGTGTCCC
576	random	rnd-6_family-22065#Unknown	148	178	+	14.9187	2.41e-06	0.0396	GCGGATGGGGGGGGGGGGGGGGGGGGGGGGG
576	random	rnd-2_family-30#Unknown	202	232	+	14.9187	2.41e-06	0.0396	GAAAATTCGCTCAGTGGGGGGGGGGGGGGGG
576	random	rnd-6_family-4674#Unknown	1070	1100	+	14.9187	2.41e-06	0.0396	TTTTTGGGGGGGGGGGGGGGGGGGGGGGGGG
401	random	rnd-6_family-3028#Unknown	209	221	-	14.7673	2.41e-06	0.00452	GGGGGGGAAGGAG
401	random	rnd-6_family-11716#Unknown	162	174	-	14.761	2.42e-06	0.00453	GTGGGGTCCGGGG
401	random	rnd-6_family-1738#Unknown	1397	1409	-	14.761	2.42e-06	0.00453	GTGGGGTCCGGGG
675	random	rnd-1_family-517#Unknown	319	343	+	15.3899	2.42e-06	0.0312	AGGGGCCCGTGAGGGAGCCGTAGGG
675	random	rnd-6_family-6783#Unknown	3909	3933	+	15.3899	2.42e-06	0.0312	GGGGGGGGGGGGGGAGGTGCTGCGG
560	random	rnd-6_family-2358#Unknown	1172	1214	+	11.6352	2.42e-06	0.0367	ATCTTTTCAGGGGAAAGGGGGGGGGGGGGGGGGGGAGGGGATA
576	random	rnd-6_family-3726#Unknown	113	143	+	14.9062	2.43e-06	0.0396	TCAGCGGGGGGGGGGGGGGGGGGGGGGGGGG
576	random	rnd-6_family-2358#Unknown	1176	1206	+	14.9062	2.43e-06	0.0396	TTTCAGGGGAAAGGGGGGGGGGGGGGGGGGG
636	random	rnd-6_family-427#DNA/CMC-EnSpm	1159	1174	+	15.1887	2.44e-06	0.0305	GGGGCCGAGGTGCAGC
560	random	rnd-6_family-11729#Unknown	694	736	-	11.6226	2.44e-06	0.0367	GGGAGAGAGAGAGAGAGAGAGAGAGAGAGAGGGGGAGGGGGGG
576	random	rnd-6_family-9179#Unknown	338	368	-	14.9	2.44e-06	0.0396	TTTTTGGGGGGGGGGGGGGGGGGGGGGGCGG
560	random	rnd-6_family-11157#Unknown	73	115	-	11.6164	2.45e-06	0.0367	GACTGATTGGGGGGGGGGGGGGCTGGGGGGGCCCGGGATGATG
67	random	rnd-6_family-9293#Unknown	64	76	-	15.0288	2.46e-06	0.0499	TTGGGGCGGACTG
560	random	rnd-6_family-19222#Unknown	345	387	+	11.6038	2.46e-06	0.0367	AGAAGAGAGGGGTGAAGATGAGAAGAGCGAGGAGATAAACAGA
560	random	rnd-5_family-63#Unknown	1260	1302	-	11.6038	2.46e-06	0.0367	GTGTTAGAGGGGGGGGGGGGGGGGGGGGGGGGGGGGGGGGGGG
636	random	rnd-6_family-5379#Unknown	4	19	-	15.1761	2.46e-06	0.0305	GGGGGGGGGGGGAGGC
636	random	rnd-6_family-22971#Unknown	926	941	-	15.1761	2.46e-06	0.0305	GGGGGGGGGGGGAGGC
636	random	rnd-6_family-4348#LINE/L2	1432	1447	-	15.1761	2.46e-06	0.0305	TGGGGTGAGGAGAGAC
636	random	rnd-6_family-9811#Unknown	115	130	+	15.1761	2.46e-06	0.0305	GGGGGGGGGGGGAGGC
636	random	rnd-6_family-12#Unknown	460	475	+	15.1761	2.46e-06	0.0305	GGGGGGGGGGGGTGGC
636	random	rnd-6_family-19350#Unknown	511	526	+	15.1761	2.46e-06	0.0305	GGGGGGGGGGGGAGGC
636	random	rnd-6_family-10185#LTR/ERV1	647	662	+	15.1761	2.46e-06	0.0305	GGGGGGGGGGGGAGGC
636	random	rnd-5_family-736#Unknown	1577	1592	+	15.1761	2.46e-06	0.0305	GGGGGGGAGGGGGGGC
560	random	rnd-1_family-4#Unknown	19	61	+	11.5975	2.47e-06	0.0367	GGTGGGGGGGGGAAGAGAAAAGTCGGGTGAGAAAGGGGGAAAG
675	random	rnd-6_family-4979#LINE/L2	1351	1375	-	15.3648	2.47e-06	0.0312	GGGGGGGGGGGGGTGGGGGGGGGGG
576	random	rnd-5_family-63#Unknown	1268	1298	-	14.875	2.48e-06	0.0396	TAGAGGGGGGGGGGGGGGGGGGGGGGGGGGG
401	random	rnd-6_family-1301#Unknown	366	378	-	14.7296	2.48e-06	0.0046	GGGGGGCAATGTG
67	random	rnd-6_family-2576#Unknown	99	111	+	15.0216	2.48e-06	0.0499	TGGCGGCGGCCGG
67	random	rnd-1_family-576#Unknown	355	367	+	15.0216	2.48e-06	0.0499	TGGCGGCGGGCGG
576	random	rnd-6_family-14628#Unknown	510	540	+	14.8688	2.49e-06	0.0396	GTACTAAAGCTATGTTATTGTCGGAACATGG
675	random	rnd-6_family-220#Unknown	103	127	+	15.3522	2.49e-06	0.0312	GGGGGGGGGGGGGCAGGCCTGGTGG
401	random	rnd-1_family-514#Unknown	673	685	-	14.7233	2.49e-06	0.0046	GTGTGGCCAGGGG
560	random	rnd-6_family-20599#LINE/L2	96	138	-	11.5723	2.49e-06	0.0368	CTTCGTCAGGCGCGGATCCATGGGGGGGGGGGGGGCAACGAGC
560	random	rnd-5_family-5920#Unknown	687	729	+	11.5723	2.49e-06	0.0368	CGTGGCGTGCGGGCCACGTACTTACACAGTGCGTGTGACGCGC
576	random	rnd-6_family-4979#LINE/L2	1350	1380	-	14.8625	2.49e-06	0.0396	GAATGGGGGGGGGGGGGGTGGGGGGGGGGGG
675	random	rnd-5_family-2960#LINE/L1-Tx1	307	331	-	15.3459	2.5e-06	0.0312	GGTGGGGGGGGGGGGGGGGGGGGGG
560	random	rnd-6_family-3942#LINE/Penelope	75	117	-	11.566	2.5e-06	0.0368	GTCGGAGTCGCGGCAGCGTTTGAGGAAGGTTAGGTGGTTGGTG
636	random	rnd-6_family-6783#Unknown	3916	3931	+	15.1572	2.5e-06	0.031	GGGGGGGAGGTGCTGC
576	random	rnd-6_family-67#Unknown	66	96	+	14.8562	2.5e-06	0.0396	GCACAGCGCGTGTGTGTGTGGAGGGGGGGGG
401	random	rnd-1_family-394#Unknown	17	29	+	14.7107	2.51e-06	0.0046	GGGGGGGCGGGGG
401	random	rnd-5_family-4997#Unknown	260	272	+	14.7107	2.51e-06	0.0046	GGGCGGGGGGGGG
401	random	rnd-6_family-13132#LINE/L1-Tx1	481	493	+	14.7107	2.51e-06	0.0046	GGGGGGGCGGGGG
401	random	rnd-6_family-4295#Unknown	709	721	+	14.7107	2.51e-06	0.0046	GGGCGGGGGGGGG
401	random	rnd-6_family-5481#Unknown	3113	3125	+	14.7107	2.51e-06	0.0046	GGGCGGGGGGGGG
401	random	rnd-6_family-5481#Unknown	3124	3136	+	14.7107	2.51e-06	0.0046	GGGGGGGCGGGGG
401	random	rnd-6_family-312#Unknown	3689	3701	+	14.7107	2.51e-06	0.0046	AGGGGGTAGGGTG
401	random	rnd-6_family-2487#DNA/Academ-1	5414	5426	+	14.7107	2.51e-06	0.0046	GGGCGGGGGGGGG
401	random	rnd-5_family-26#Unknown	14	26	-	14.7107	2.51e-06	0.0046	GGGGGGGCGGGGG
401	random	rnd-5_family-736#Unknown	262	274	-	14.7107	2.51e-06	0.0046	GGGCGGGGGGGGG
401	random	rnd-6_family-7843#Unknown	401	413	-	14.7107	2.51e-06	0.0046	GGGGGGGCGGGGG
401	random	rnd-6_family-10529#Unknown	490	502	-	14.7107	2.51e-06	0.0046	GGGGGGGCGGGGG
401	random	rnd-4_family-3391#Unknown	526	538	-	14.7107	2.51e-06	0.0046	GGGCGGGGGGGGG
401	random	rnd-5_family-498#Unknown	671	683	-	14.7107	2.51e-06	0.0046	GGGGGGGCGGGGG
401	random	rnd-6_family-11472#DNA/MULE-MuDR	732	744	-	14.7107	2.51e-06	0.0046	GGGGGGGCGGGGG
401	random	rnd-6_family-7895#Unknown	860	872	-	14.7107	2.51e-06	0.0046	GGGCGGGGGGGGG
401	random	rnd-6_family-7673#Unknown	1086	1098	-	14.7107	2.51e-06	0.0046	GGGGGGGCGGGGG
401	random	rnd-6_family-11729#Unknown	1240	1252	-	14.7107	2.51e-06	0.0046	GGGCGGGGGGGGG
401	random	rnd-6_family-312#Unknown	2007	2019	-	14.7107	2.51e-06	0.0046	GGGCGGGGGGGGG
576	random	rnd-6_family-1461#Unknown	517	547	+	14.85	2.51e-06	0.0396	TGTAGCGGAATGGGGGGGGGGGGGGGTATAG
401	random	rnd-6_family-6097#Unknown	215	227	-	14.7044	2.52e-06	0.0046	GTGGGGTTCGGGG
560	random	rnd-6_family-9264#Unknown	1570	1612	-	11.5472	2.52e-06	0.037	GGCTGAGCTGGGAAGAACATCGTGCCAGTGTTCGTGGATGATG
636	random	rnd-5_family-920#Unknown	16	31	+	15.1447	2.53e-06	0.0313	TGTGGGGGGGGGGGTC
368	random	rnd-1_family-644#LINE/L2	274	283	-	11.4348	2.53e-06	0.0177	CGGTGCGAGG
368	random	rnd-1_family-562#LINE/L2	296	305	-	11.4348	2.53e-06	0.0177	CGGTGCGAGG
576	random	rnd-6_family-312#Unknown	126	156	-	14.8313	2.54e-06	0.0396	TTTGATGGGGGGGGGGGGGGGGGGGGGGGGG
576	random	rnd-1_family-217#Unknown	550	580	+	14.8313	2.54e-06	0.0396	TGGGATTAGAGGGGGTTGGGTGGGGGGGGGG
576	random	rnd-6_family-3654#LTR/Ngaro	1029	1059	-	14.8313	2.54e-06	0.0396	TGGCCGTAGTGGGGATTGGGGCGGGGAGTCA
675	random	rnd-6_family-7240#DNA/TcMar-Tc1	92	116	-	15.3208	2.54e-06	0.0312	TGTGGGGGGGGGGGGTGGGCGGTGG
576	random	rnd-6_family-312#Unknown	2001	2031	-	14.825	2.55e-06	0.0396	GTAGATAAGTTTGGGCGGGGGGGGGGCGCAG
675	random	rnd-4_family-277#Unknown	53	77	-	15.3145	2.55e-06	0.0312	GGGGGGGGGGGGGGGGGGCCGGGGG
675	random	rnd-5_family-4183#Unknown	82	106	-	15.3145	2.55e-06	0.0312	GGGGGGGGGGGGGGGGGGGGGGGGG
675	random	rnd-5_family-4183#Unknown	83	107	-	15.3145	2.55e-06	0.0312	GGGGGGGGGGGGGGGGGGGGGGGGG
675	random	rnd-5_family-4183#Unknown	84	108	-	15.3145	2.55e-06	0.0312	GGGGGGGGGGGGGGGGGGGGGGGGG
675	random	rnd-5_family-6233#Unknown	92	116	-	15.3145	2.55e-06	0.0312	GGGGGGGGGGGGGGGGGGGGGGGGG
675	random	rnd-6_family-510#Unknown	106	130	-	15.3145	2.55e-06	0.0312	GGGGGGGGGGGGGGGGGGGGGGGGG
675	random	rnd-6_family-312#Unknown	125	149	-	15.3145	2.55e-06	0.0312	GGGGGGGGGGGGGGGGGGGGGGGGG
675	random	rnd-6_family-312#Unknown	126	150	-	15.3145	2.55e-06	0.0312	GGGGGGGGGGGGGGGGGGGGGGGGG
675	random	rnd-6_family-4542#Unknown	167	191	-	15.3145	2.55e-06	0.0312	GGGGGGGGGGGGGGGGGGGGGGGGG
675	random	rnd-5_family-2960#LINE/L1-Tx1	299	323	-	15.3145	2.55e-06	0.0312	GGGGGGGGGGGGGGGGGGGGGGGGG
675	random	rnd-5_family-2960#LINE/L1-Tx1	300	324	-	15.3145	2.55e-06	0.0312	GGGGGGGGGGGGGGGGGGGGGGGGG
675	random	rnd-5_family-2960#LINE/L1-Tx1	301	325	-	15.3145	2.55e-06	0.0312	GGGGGGGGGGGGGGGGGGGGGGGGG
675	random	rnd-5_family-2960#LINE/L1-Tx1	302	326	-	15.3145	2.55e-06	0.0312	GGGGGGGGGGGGGGGGGGGGGGGGG
675	random	rnd-5_family-2960#LINE/L1-Tx1	303	327	-	15.3145	2.55e-06	0.0312	GGGGGGGGGGGGGGGGGGGGGGGGG
675	random	rnd-5_family-2960#LINE/L1-Tx1	304	328	-	15.3145	2.55e-06	0.0312	GGGGGGGGGGGGGGGGGGGGGGGGG
675	random	rnd-5_family-24#Unknown	358	382	-	15.3145	2.55e-06	0.0312	GGGGGGGGGGGGGGGGGGGGGGGGG
675	random	rnd-5_family-24#Unknown	359	383	-	15.3145	2.55e-06	0.0312	GGGGGGGGGGGGGGGGGGGGGGGGG
675	random	rnd-6_family-22716#Unknown	1082	1106	-	15.3145	2.55e-06	0.0312	GGGGGGGGGGGGGGGGGGGGGGGGG
675	random	rnd-6_family-22716#Unknown	1083	1107	-	15.3145	2.55e-06	0.0312	GGGGGGGGGGGGGGGGGGGGGGGGG
675	random	rnd-6_family-22716#Unknown	1084	1108	-	15.3145	2.55e-06	0.0312	GGGGGGGGGGGGGGGGGGGGGGGGG
675	random	rnd-6_family-22716#Unknown	1085	1109	-	15.3145	2.55e-06	0.0312	GGGGGGGGGGGGGGGGGGGGGGGGG
675	random	rnd-5_family-63#Unknown	1254	1278	-	15.3145	2.55e-06	0.0312	GGGGGGGGGGGGGGGGGGGGGGGGG
675	random	rnd-5_family-63#Unknown	1255	1279	-	15.3145	2.55e-06	0.0312	GGGGGGGGGGGGGGGGGGGGGGGGG
675	random	rnd-5_family-63#Unknown	1256	1280	-	15.3145	2.55e-06	0.0312	GGGGGGGGGGGGGGGGGGGGGGGGG
675	random	rnd-5_family-63#Unknown	1257	1281	-	15.3145	2.55e-06	0.0312	GGGGGGGGGGGGGGGGGGGGGGGGG
675	random	rnd-5_family-63#Unknown	1258	1282	-	15.3145	2.55e-06	0.0312	GGGGGGGGGGGGGGGGGGGGGGGGG
675	random	rnd-5_family-63#Unknown	1259	1283	-	15.3145	2.55e-06	0.0312	GGGGGGGGGGGGGGGGGGGGGGGGG
675	random	rnd-5_family-63#Unknown	1260	1284	-	15.3145	2.55e-06	0.0312	GGGGGGGGGGGGGGGGGGGGGGGGG
675	random	rnd-5_family-63#Unknown	1261	1285	-	15.3145	2.55e-06	0.0312	GGGGGGGGGGGGGGGGGGGGGGGGG
675	random	rnd-5_family-63#Unknown	1262	1286	-	15.3145	2.55e-06	0.0312	GGGGGGGGGGGGGGGGGGGGGGGGG
675	random	rnd-5_family-63#Unknown	1263	1287	-	15.3145	2.55e-06	0.0312	GGGGGGGGGGGGGGGGGGGGGGGGG
675	random	rnd-5_family-63#Unknown	1264	1288	-	15.3145	2.55e-06	0.0312	GGGGGGGGGGGGGGGGGGGGGGGGG
675	random	rnd-5_family-63#Unknown	1265	1289	-	15.3145	2.55e-06	0.0312	GGGGGGGGGGGGGGGGGGGGGGGGG
675	random	rnd-5_family-63#Unknown	1266	1290	-	15.3145	2.55e-06	0.0312	GGGGGGGGGGGGGGGGGGGGGGGGG
675	random	rnd-5_family-63#Unknown	1267	1291	-	15.3145	2.55e-06	0.0312	GGGGGGGGGGGGGGGGGGGGGGGGG
675	random	rnd-5_family-63#Unknown	1268	1292	-	15.3145	2.55e-06	0.0312	GGGGGGGGGGGGGGGGGGGGGGGGG
675	random	rnd-5_family-63#Unknown	1269	1293	-	15.3145	2.55e-06	0.0312	GGGGGGGGGGGGGGGGGGGGGGGGG
675	random	rnd-5_family-63#Unknown	1270	1294	-	15.3145	2.55e-06	0.0312	GGGGGGGGGGGGGGGGGGGGGGGGG
675	random	rnd-5_family-2099#Unknown	3526	3550	-	15.3145	2.55e-06	0.0312	GGGGGGGGGGGGGGGGGGGGGGGGG
675	random	rnd-5_family-2099#Unknown	3527	3551	-	15.3145	2.55e-06	0.0312	GGGGGGGGGGGGGGGGGGGGGGGGG
675	random	rnd-5_family-2099#Unknown	3528	3552	-	15.3145	2.55e-06	0.0312	GGGGGGGGGGGGGGGGGGGGGGGGG
675	random	rnd-3_family-67#Unknown	46	70	+	15.3145	2.55e-06	0.0312	GGGGGGGGGGGGGGGGGGGGGGGGG
675	random	rnd-3_family-67#Unknown	47	71	+	15.3145	2.55e-06	0.0312	GGGGGGGGGGGGGGGGGGGGGGGGG
675	random	rnd-3_family-67#Unknown	48	72	+	15.3145	2.55e-06	0.0312	GGGGGGGGGGGGGGGGGGGGGGGGG
675	random	rnd-3_family-67#Unknown	49	73	+	15.3145	2.55e-06	0.0312	GGGGGGGGGGGGGGGGGGGGGGGGG
675	random	rnd-3_family-67#Unknown	50	74	+	15.3145	2.55e-06	0.0312	GGGGGGGGGGGGGGGGGGGGGGGGG
675	random	rnd-3_family-67#Unknown	51	75	+	15.3145	2.55e-06	0.0312	GGGGGGGGGGGGGGGGGGGGGGGGG
675	random	rnd-3_family-67#Unknown	52	76	+	15.3145	2.55e-06	0.0312	GGGGGGGGGGGGGGGGGGGGGGGGG
675	random	rnd-3_family-67#Unknown	53	77	+	15.3145	2.55e-06	0.0312	GGGGGGGGGGGGGGGGGGGGGGGGG
675	random	rnd-3_family-67#Unknown	54	78	+	15.3145	2.55e-06	0.0312	GGGGGGGGGGGGGGGGGGGGGGGGG
675	random	rnd-3_family-67#Unknown	55	79	+	15.3145	2.55e-06	0.0312	GGGGGGGGGGGGGGGGGGGGGGGGG
675	random	rnd-3_family-67#Unknown	56	80	+	15.3145	2.55e-06	0.0312	GGGGGGGGGGGGGGGGGGGGGGGGG
675	random	rnd-3_family-67#Unknown	57	81	+	15.3145	2.55e-06	0.0312	GGGGGGGGGGGGGGGGGGGGGGGGG
675	random	rnd-3_family-67#Unknown	58	82	+	15.3145	2.55e-06	0.0312	GGGGGGGGGGGGGGGGGGGGGGGGG
675	random	rnd-3_family-67#Unknown	59	83	+	15.3145	2.55e-06	0.0312	GGGGGGGGGGGGGGGGGGGGGGGGG
675	random	rnd-3_family-67#Unknown	60	84	+	15.3145	2.55e-06	0.0312	GGGGGGGGGGGGGGGGGGGGGGGGG
675	random	rnd-3_family-67#Unknown	61	85	+	15.3145	2.55e-06	0.0312	GGGGGGGGGGGGGGGGGGGGGGGGG
675	random	rnd-3_family-67#Unknown	62	86	+	15.3145	2.55e-06	0.0312	GGGGGGGGGGGGGGGGGGGGGGGGG
675	random	rnd-3_family-67#Unknown	63	87	+	15.3145	2.55e-06	0.0312	GGGGGGGGGGGGGGGGGGGGGGGGG
675	random	rnd-3_family-67#Unknown	64	88	+	15.3145	2.55e-06	0.0312	GGGGGGGGGGGGGGGGGGGGGGGGG
675	random	rnd-3_family-67#Unknown	65	89	+	15.3145	2.55e-06	0.0312	GGGGGGGGGGGGGGGGGGGGGGGGG
675	random	rnd-3_family-67#Unknown	66	90	+	15.3145	2.55e-06	0.0312	GGGGGGGGGGGGGGGGGGGGGGGGG
675	random	rnd-3_family-67#Unknown	67	91	+	15.3145	2.55e-06	0.0312	GGGGGGGGGGGGGGGGGGGGGGGGG
675	random	rnd-3_family-67#Unknown	68	92	+	15.3145	2.55e-06	0.0312	GGGGGGGGGGGGGGGGGGGGGGGGG
675	random	rnd-1_family-122#Unknown	100	124	+	15.3145	2.55e-06	0.0312	GGGGGGGGGGGGGGGGGGGGGGGGG
675	random	rnd-2_family-30#Unknown	100	124	+	15.3145	2.55e-06	0.0312	GGGGGGGGGGGGGGGGGGGGGGGGG
675	random	rnd-1_family-135#Unknown	101	125	+	15.3145	2.55e-06	0.0312	GGGGGGGGGGGGGGGGGGGGGGGGG
675	random	rnd-1_family-122#Unknown	101	125	+	15.3145	2.55e-06	0.0312	GGGGGGGGGGGGGGGGGGGGGGGGG
675	random	rnd-2_family-30#Unknown	101	125	+	15.3145	2.55e-06	0.0312	GGGGGGGGGGGGGGGGGGGGGGGGG
675	random	rnd-2_family-30#Unknown	102	126	+	15.3145	2.55e-06	0.0312	GGGGGGGGGGGGGGGGGGGGGGGGG
675	random	rnd-1_family-135#Unknown	102	126	+	15.3145	2.55e-06	0.0312	GGGGGGGGGGGGGGGGGGGGGGGGG
675	random	rnd-1_family-122#Unknown	102	126	+	15.3145	2.55e-06	0.0312	GGGGGGGGGGGGGGGGGGGGGGGGG
675	random	rnd-1_family-135#Unknown	103	127	+	15.3145	2.55e-06	0.0312	GGGGGGGGGGGGGGGGGGGGGGGGG
675	random	rnd-2_family-30#Unknown	103	127	+	15.3145	2.55e-06	0.0312	GGGGGGGGGGGGGGGGGGGGGGGGG
675	random	rnd-1_family-135#Unknown	104	128	+	15.3145	2.55e-06	0.0312	GGGGGGGGGGGGGGGGGGGGGGGGG
675	random	rnd-2_family-30#Unknown	104	128	+	15.3145	2.55e-06	0.0312	GGGGGGGGGGGGGGGGGGGGGGGGG
675	random	rnd-1_family-135#Unknown	105	129	+	15.3145	2.55e-06	0.0312	GGGGGGGGGGGGGGGGGGGGGGGGG
675	random	rnd-2_family-30#Unknown	105	129	+	15.3145	2.55e-06	0.0312	GGGGGGGGGGGGGGGGGGGGGGGGG
675	random	rnd-1_family-135#Unknown	106	130	+	15.3145	2.55e-06	0.0312	GGGGGGGGGGGGGGGGGGGGGGGGG
675	random	rnd-2_family-30#Unknown	106	130	+	15.3145	2.55e-06	0.0312	GGGGGGGGGGGGGGGGGGGGGGGGG
675	random	rnd-2_family-30#Unknown	107	131	+	15.3145	2.55e-06	0.0312	GGGGGGGGGGGGGGGGGGGGGGGGG
675	random	rnd-1_family-135#Unknown	107	131	+	15.3145	2.55e-06	0.0312	GGGGGGGGGGGGGGGGGGGGGGGGG
675	random	rnd-1_family-135#Unknown	108	132	+	15.3145	2.55e-06	0.0312	GGGGGGGGGGGGGGGGGGGGGGGGG
675	random	rnd-2_family-30#Unknown	108	132	+	15.3145	2.55e-06	0.0312	GGGGGGGGGGGGGGGGGGGGGGGGG
675	random	rnd-2_family-30#Unknown	109	133	+	15.3145	2.55e-06	0.0312	GGGGGGGGGGGGGGGGGGGGGGGGG
675	random	rnd-1_family-135#Unknown	109	133	+	15.3145	2.55e-06	0.0312	GGGGGGGGGGGGGGGGGGGGGGGGG
675	random	rnd-1_family-135#Unknown	110	134	+	15.3145	2.55e-06	0.0312	GGGGGGGGGGGGGGGGGGGGGGGGG
675	random	rnd-2_family-30#Unknown	110	134	+	15.3145	2.55e-06	0.0312	GGGGGGGGGGGGGGGGGGGGGGGGG
675	random	rnd-2_family-30#Unknown	111	135	+	15.3145	2.55e-06	0.0312	GGGGGGGGGGGGGGGGGGGGGGGGG
675	random	rnd-1_family-135#Unknown	111	135	+	15.3145	2.55e-06	0.0312	GGGGGGGGGGGGGGGGGGGGGGGGG
675	random	rnd-2_family-30#Unknown	112	136	+	15.3145	2.55e-06	0.0312	GGGGGGGGGGGGGGGGGGGGGGGGG
675	random	rnd-1_family-135#Unknown	112	136	+	15.3145	2.55e-06	0.0312	GGGGGGGGGGGGGGGGGGGGGGGGG
675	random	rnd-2_family-30#Unknown	113	137	+	15.3145	2.55e-06	0.0312	GGGGGGGGGGGGGGGGGGGGGGGGG
675	random	rnd-2_family-30#Unknown	114	138	+	15.3145	2.55e-06	0.0312	GGGGGGGGGGGGGGGGGGGGGGGGG
675	random	rnd-2_family-30#Unknown	115	139	+	15.3145	2.55e-06	0.0312	GGGGGGGGGGGGGGGGGGGGGGGGG
675	random	rnd-2_family-30#Unknown	116	140	+	15.3145	2.55e-06	0.0312	GGGGGGGGGGGGGGGGGGGGGGGGG
675	random	rnd-2_family-30#Unknown	117	141	+	15.3145	2.55e-06	0.0312	GGGGGGGGGGGGGGGGGGGGGGGGG
675	random	rnd-6_family-3726#Unknown	118	142	+	15.3145	2.55e-06	0.0312	GGGGGGGGGGGGGGGGGGGGGGGGG
675	random	rnd-2_family-30#Unknown	118	142	+	15.3145	2.55e-06	0.0312	GGGGGGGGGGGGGGGGGGGGGGGGG
675	random	rnd-6_family-3726#Unknown	119	143	+	15.3145	2.55e-06	0.0312	GGGGGGGGGGGGGGGGGGGGGGGGG
675	random	rnd-2_family-30#Unknown	119	143	+	15.3145	2.55e-06	0.0312	GGGGGGGGGGGGGGGGGGGGGGGGG
675	random	rnd-6_family-632#Unknown	136	160	+	15.3145	2.55e-06	0.0312	GGGGGGGGGGGGGGGGGGGGGGGGG
675	random	rnd-6_family-632#Unknown	137	161	+	15.3145	2.55e-06	0.0312	GGGGGGGGGGGGGGGGGGGGGGGGG
675	random	rnd-6_family-632#Unknown	138	162	+	15.3145	2.55e-06	0.0312	GGGGGGGGGGGGGGGGGGGGGGGGG
675	random	rnd-6_family-632#Unknown	139	163	+	15.3145	2.55e-06	0.0312	GGGGGGGGGGGGGGGGGGGGGGGGG
675	random	rnd-6_family-632#Unknown	140	164	+	15.3145	2.55e-06	0.0312	GGGGGGGGGGGGGGGGGGGGGGGGG
675	random	rnd-6_family-632#Unknown	141	165	+	15.3145	2.55e-06	0.0312	GGGGGGGGGGGGGGGGGGGGGGGGG
675	random	rnd-6_family-632#Unknown	142	166	+	15.3145	2.55e-06	0.0312	GGGGGGGGGGGGGGGGGGGGGGGGG
675	random	rnd-6_family-632#Unknown	143	167	+	15.3145	2.55e-06	0.0312	GGGGGGGGGGGGGGGGGGGGGGGGG
675	random	rnd-6_family-632#Unknown	144	168	+	15.3145	2.55e-06	0.0312	GGGGGGGGGGGGGGGGGGGGGGGGG
675	random	rnd-6_family-632#Unknown	145	169	+	15.3145	2.55e-06	0.0312	GGGGGGGGGGGGGGGGGGGGGGGGG
675	random	rnd-6_family-632#Unknown	146	170	+	15.3145	2.55e-06	0.0312	GGGGGGGGGGGGGGGGGGGGGGGGG
675	random	rnd-6_family-632#Unknown	147	171	+	15.3145	2.55e-06	0.0312	GGGGGGGGGGGGGGGGGGGGGGGGG
675	random	rnd-6_family-632#Unknown	148	172	+	15.3145	2.55e-06	0.0312	GGGGGGGGGGGGGGGGGGGGGGGGG
675	random	rnd-6_family-632#Unknown	149	173	+	15.3145	2.55e-06	0.0312	GGGGGGGGGGGGGGGGGGGGGGGGG
675	random	rnd-6_family-22065#Unknown	154	178	+	15.3145	2.55e-06	0.0312	GGGGGGGGGGGGGGGGGGGGGGGGG
675	random	rnd-6_family-22065#Unknown	155	179	+	15.3145	2.55e-06	0.0312	GGGGGGGGGGGGGGGGGGGGGGGGG
675	random	rnd-5_family-104#Unknown	159	183	+	15.3145	2.55e-06	0.0312	GGGGGGGGGGGGGGGGGGGGGGGGG
675	random	rnd-5_family-104#Unknown	160	184	+	15.3145	2.55e-06	0.0312	GGGGGGGGGGGGGGGGGGGGGGGGG
675	random	rnd-5_family-104#Unknown	161	185	+	15.3145	2.55e-06	0.0312	GGGGGGGGGGGGGGGGGGGGGGGGG
675	random	rnd-5_family-104#Unknown	162	186	+	15.3145	2.55e-06	0.0312	GGGGGGGGGGGGGGGGGGGGGGGGG
675	random	rnd-4_family-17#Unknown	162	186	+	15.3145	2.55e-06	0.0312	GGGGGGGGGGGGGGGGGGGGGGGGG
675	random	rnd-5_family-104#Unknown	163	187	+	15.3145	2.55e-06	0.0312	GGGGGGGGGGGGGGGGGGGGGGGGG
675	random	rnd-4_family-17#Unknown	163	187	+	15.3145	2.55e-06	0.0312	GGGGGGGGGGGGGGGGGGGGGGGGG
675	random	rnd-4_family-17#Unknown	164	188	+	15.3145	2.55e-06	0.0312	GGGGGGGGGGGGGGGGGGGGGGGGG
675	random	rnd-5_family-104#Unknown	164	188	+	15.3145	2.55e-06	0.0312	GGGGGGGGGGGGGGGGGGGGGGGGG
675	random	rnd-5_family-104#Unknown	165	189	+	15.3145	2.55e-06	0.0312	GGGGGGGGGGGGGGGGGGGGGGGGG
675	random	rnd-4_family-17#Unknown	165	189	+	15.3145	2.55e-06	0.0312	GGGGGGGGGGGGGGGGGGGGGGGGG
675	random	rnd-5_family-104#Unknown	166	190	+	15.3145	2.55e-06	0.0312	GGGGGGGGGGGGGGGGGGGGGGGGG
675	random	rnd-5_family-104#Unknown	167	191	+	15.3145	2.55e-06	0.0312	GGGGGGGGGGGGGGGGGGGGGGGGG
675	random	rnd-5_family-104#Unknown	168	192	+	15.3145	2.55e-06	0.0312	GGGGGGGGGGGGGGGGGGGGGGGGG
675	random	rnd-5_family-104#Unknown	169	193	+	15.3145	2.55e-06	0.0312	GGGGGGGGGGGGGGGGGGGGGGGGG
675	random	rnd-5_family-104#Unknown	170	194	+	15.3145	2.55e-06	0.0312	GGGGGGGGGGGGGGGGGGGGGGGGG
675	random	rnd-5_family-104#Unknown	171	195	+	15.3145	2.55e-06	0.0312	GGGGGGGGGGGGGGGGGGGGGGGGG
675	random	rnd-5_family-104#Unknown	172	196	+	15.3145	2.55e-06	0.0312	GGGGGGGGGGGGGGGGGGGGGGGGG
675	random	rnd-5_family-104#Unknown	173	197	+	15.3145	2.55e-06	0.0312	GGGGGGGGGGGGGGGGGGGGGGGGG
675	random	rnd-5_family-104#Unknown	174	198	+	15.3145	2.55e-06	0.0312	GGGGGGGGGGGGGGGGGGGGGGGGG
675	random	rnd-5_family-104#Unknown	175	199	+	15.3145	2.55e-06	0.0312	GGGGGGGGGGGGGGGGGGGGGGGGG
675	random	rnd-5_family-104#Unknown	176	200	+	15.3145	2.55e-06	0.0312	GGGGGGGGGGGGGGGGGGGGGGGGG
675	random	rnd-5_family-104#Unknown	177	201	+	15.3145	2.55e-06	0.0312	GGGGGGGGGGGGGGGGGGGGGGGGG
675	random	rnd-5_family-104#Unknown	178	202	+	15.3145	2.55e-06	0.0312	GGGGGGGGGGGGGGGGGGGGGGGGG
675	random	rnd-5_family-104#Unknown	179	203	+	15.3145	2.55e-06	0.0312	GGGGGGGGGGGGGGGGGGGGGGGGG
675	random	rnd-5_family-104#Unknown	180	204	+	15.3145	2.55e-06	0.0312	GGGGGGGGGGGGGGGGGGGGGGGGG
675	random	rnd-5_family-104#Unknown	181	205	+	15.3145	2.55e-06	0.0312	GGGGGGGGGGGGGGGGGGGGGGGGG
675	random	rnd-5_family-104#Unknown	182	206	+	15.3145	2.55e-06	0.0312	GGGGGGGGGGGGGGGGGGGGGGGGG
675	random	rnd-5_family-104#Unknown	183	207	+	15.3145	2.55e-06	0.0312	GGGGGGGGGGGGGGGGGGGGGGGGG
675	random	rnd-5_family-104#Unknown	184	208	+	15.3145	2.55e-06	0.0312	GGGGGGGGGGGGGGGGGGGGGGGGG
675	random	rnd-5_family-104#Unknown	185	209	+	15.3145	2.55e-06	0.0312	GGGGGGGGGGGGGGGGGGGGGGGGG
675	random	rnd-5_family-104#Unknown	186	210	+	15.3145	2.55e-06	0.0312	GGGGGGGGGGGGGGGGGGGGGGGGG
675	random	rnd-5_family-104#Unknown	187	211	+	15.3145	2.55e-06	0.0312	GGGGGGGGGGGGGGGGGGGGGGGGG
675	random	rnd-6_family-17783#Unknown	208	232	+	15.3145	2.55e-06	0.0312	GGGGGGGGGGGGGGGGGGGGGGGGG
675	random	rnd-6_family-17783#Unknown	209	233	+	15.3145	2.55e-06	0.0312	GGGGGGGGGGGGGGGGGGGGGGGGG
675	random	rnd-6_family-17783#Unknown	210	234	+	15.3145	2.55e-06	0.0312	GGGGGGGGGGGGGGGGGGGGGGGGG
675	random	rnd-2_family-30#Unknown	217	241	+	15.3145	2.55e-06	0.0312	GGGGGGGGGGGGGGGGGGGGGGGGG
675	random	rnd-2_family-30#Unknown	218	242	+	15.3145	2.55e-06	0.0312	GGGGGGGGGGGGGGGGGGGGGGGGG
675	random	rnd-4_family-17#Unknown	261	285	+	15.3145	2.55e-06	0.0312	GGGGGGGGGGGGGGGGGGGGGGGGG
675	random	rnd-4_family-17#Unknown	262	286	+	15.3145	2.55e-06	0.0312	GGGGGGGGGGGGGGGGGGGGGGGGG
675	random	rnd-4_family-17#Unknown	263	287	+	15.3145	2.55e-06	0.0312	GGGGGGGGGGGGGGGGGGGGGGGGG
675	random	rnd-4_family-17#Unknown	264	288	+	15.3145	2.55e-06	0.0312	GGGGGGGGGGGGGGGGGGGGGGGGG
675	random	rnd-4_family-17#Unknown	265	289	+	15.3145	2.55e-06	0.0312	GGGGGGGGGGGGGGGGGGGGGGGGG
675	random	rnd-4_family-17#Unknown	266	290	+	15.3145	2.55e-06	0.0312	GGGGGGGGGGGGGGGGGGGGGGGGG
675	random	rnd-4_family-17#Unknown	267	291	+	15.3145	2.55e-06	0.0312	GGGGGGGGGGGGGGGGGGGGGGGGG
675	random	rnd-4_family-17#Unknown	268	292	+	15.3145	2.55e-06	0.0312	GGGGGGGGGGGGGGGGGGGGGGGGG
675	random	rnd-4_family-17#Unknown	269	293	+	15.3145	2.55e-06	0.0312	GGGGGGGGGGGGGGGGGGGGGGGGG
675	random	rnd-4_family-17#Unknown	270	294	+	15.3145	2.55e-06	0.0312	GGGGGGGGGGGGGGGGGGGGGGGGG
675	random	rnd-4_family-17#Unknown	271	295	+	15.3145	2.55e-06	0.0312	GGGGGGGGGGGGGGGGGGGGGGGGG
675	random	rnd-4_family-17#Unknown	272	296	+	15.3145	2.55e-06	0.0312	GGGGGGGGGGGGGGGGGGGGGGGGG
675	random	rnd-4_family-17#Unknown	273	297	+	15.3145	2.55e-06	0.0312	GGGGGGGGGGGGGGGGGGGGGGGGG
675	random	rnd-4_family-17#Unknown	274	298	+	15.3145	2.55e-06	0.0312	GGGGGGGGGGGGGGGGGGGGGGGGG
675	random	rnd-6_family-5018#Unknown	656	680	+	15.3145	2.55e-06	0.0312	GGGGGGGGGGGGGGGGGGGGGGGGG
675	random	rnd-6_family-17774#LINE/L2	863	887	+	15.3145	2.55e-06	0.0312	GGGGGGGGGGGGGGGGGGGGGGGGG
675	random	rnd-6_family-17774#LINE/L2	864	888	+	15.3145	2.55e-06	0.0312	GGGGGGGGGGGGGGGGGGGGGGGGG
675	random	rnd-6_family-17774#LINE/L2	865	889	+	15.3145	2.55e-06	0.0312	GGGGGGGGGGGGGGGGGGGGGGGGG
675	random	rnd-6_family-17774#LINE/L2	866	890	+	15.3145	2.55e-06	0.0312	GGGGGGGGGGGGGGGGGGGGGGGGG
675	random	rnd-6_family-17774#LINE/L2	867	891	+	15.3145	2.55e-06	0.0312	GGGGGGGGGGGGGGGGGGGGGGGGG
675	random	rnd-6_family-17774#LINE/L2	868	892	+	15.3145	2.55e-06	0.0312	GGGGGGGGGGGGGGGGGGGGGGGGG
675	random	rnd-6_family-17774#LINE/L2	869	893	+	15.3145	2.55e-06	0.0312	GGGGGGGGGGGGGGGGGGGGGGGGG
675	random	rnd-6_family-17774#LINE/L2	870	894	+	15.3145	2.55e-06	0.0312	GGGGGGGGGGGGGGGGGGGGGGGGG
675	random	rnd-6_family-17774#LINE/L2	871	895	+	15.3145	2.55e-06	0.0312	GGGGGGGGGGGGGGGGGGGGGGGGG
675	random	rnd-6_family-17774#LINE/L2	1075	1099	+	15.3145	2.55e-06	0.0312	GGGGGGGGGGGGGGGGGGGGGGGGG
675	random	rnd-6_family-4674#Unknown	1075	1099	+	15.3145	2.55e-06	0.0312	GGGGGGGGGGGGGGGGGGGGGGGGG
675	random	rnd-6_family-4674#Unknown	1076	1100	+	15.3145	2.55e-06	0.0312	GGGGGGGGGGGGGGGGGGGGGGGGG
675	random	rnd-6_family-17774#LINE/L2	1076	1100	+	15.3145	2.55e-06	0.0312	GGGGGGGGGGGGGGGGGGGGGGGGG
675	random	rnd-6_family-17774#LINE/L2	1077	1101	+	15.3145	2.55e-06	0.0312	GGGGGGGGGGGGGGGGGGGGGGGGG
675	random	rnd-6_family-17774#LINE/L2	1078	1102	+	15.3145	2.55e-06	0.0312	GGGGGGGGGGGGGGGGGGGGGGGGG
675	random	rnd-6_family-17774#LINE/L2	1079	1103	+	15.3145	2.55e-06	0.0312	GGGGGGGGGGGGGGGGGGGGGGGGG
675	random	rnd-6_family-17774#LINE/L2	1080	1104	+	15.3145	2.55e-06	0.0312	GGGGGGGGGGGGGGGGGGGGGGGGG
675	random	rnd-6_family-17774#LINE/L2	1081	1105	+	15.3145	2.55e-06	0.0312	GGGGGGGGGGGGGGGGGGGGGGGGG
675	random	rnd-6_family-6783#Unknown	5513	5537	+	15.3145	2.55e-06	0.0312	GGGGGGGGGGGGGGGGGGGGGGGGG
675	random	rnd-6_family-6783#Unknown	5514	5538	+	15.3145	2.55e-06	0.0312	GGGGGGGGGGGGGGGGGGGGGGGGG
675	random	rnd-6_family-6783#Unknown	5515	5539	+	15.3145	2.55e-06	0.0312	GGGGGGGGGGGGGGGGGGGGGGGGG
675	random	rnd-6_family-6783#Unknown	5516	5540	+	15.3145	2.55e-06	0.0312	GGGGGGGGGGGGGGGGGGGGGGGGG
675	random	rnd-6_family-6783#Unknown	5517	5541	+	15.3145	2.55e-06	0.0312	GGGGGGGGGGGGGGGGGGGGGGGGG
675	random	rnd-6_family-6783#Unknown	5518	5542	+	15.3145	2.55e-06	0.0312	GGGGGGGGGGGGGGGGGGGGGGGGG
675	random	rnd-6_family-6783#Unknown	5519	5543	+	15.3145	2.55e-06	0.0312	GGGGGGGGGGGGGGGGGGGGGGGGG
675	random	rnd-6_family-6783#Unknown	5520	5544	+	15.3145	2.55e-06	0.0312	GGGGGGGGGGGGGGGGGGGGGGGGG
675	random	rnd-6_family-6783#Unknown	5521	5545	+	15.3145	2.55e-06	0.0312	GGGGGGGGGGGGGGGGGGGGGGGGG
675	random	rnd-6_family-6783#Unknown	5522	5546	+	15.3145	2.55e-06	0.0312	GGGGGGGGGGGGGGGGGGGGGGGGG
675	random	rnd-6_family-6783#Unknown	5523	5547	+	15.3145	2.55e-06	0.0312	GGGGGGGGGGGGGGGGGGGGGGGGG
675	random	rnd-6_family-6783#Unknown	5524	5548	+	15.3145	2.55e-06	0.0312	GGGGGGGGGGGGGGGGGGGGGGGGG
675	random	rnd-6_family-6783#Unknown	5525	5549	+	15.3145	2.55e-06	0.0312	GGGGGGGGGGGGGGGGGGGGGGGGG
675	random	rnd-6_family-6783#Unknown	5526	5550	+	15.3145	2.55e-06	0.0312	GGGGGGGGGGGGGGGGGGGGGGGGG
675	random	rnd-6_family-6783#Unknown	5527	5551	+	15.3145	2.55e-06	0.0312	GGGGGGGGGGGGGGGGGGGGGGGGG
401	random	rnd-6_family-9843#Unknown	1271	1283	+	14.6981	2.56e-06	0.0046	GGGAGGGAAGGTG
576	random	rnd-5_family-1376#Unknown	227	257	+	14.8187	2.56e-06	0.0396	TGATGGAGGGGGGGGGGGGGGGGGGGTAAAG
576	random	rnd-1_family-3#Unknown	914	944	-	14.8187	2.56e-06	0.0396	AAGGCGTAGATCGGGGGGGGGGGGGGGGGGG
576	random	rnd-5_family-915#LINE/RTE-X	1688	1718	-	14.8187	2.56e-06	0.0396	AATAGATAAATATGTAAGAGGCCGGGCAAAG
67	random	rnd-5_family-2198#Unknown	2436	2448	-	15	2.57e-06	0.0499	GGGGGGCGGTACG
576	random	rnd-6_family-15593#Unknown	34	64	+	14.8125	2.57e-06	0.0396	GCACGATAAGCCGGTATACGGCTGGGGGGGG
67	random	rnd-6_family-2514#LINE/L2	773	785	-	14.9928	2.59e-06	0.0499	TGGAGGCGGCCAG
576	random	rnd-5_family-2099#Unknown	326	356	-	14.8	2.59e-06	0.0396	AAGTGGGAGGTGGGGGGGGGGGGGGGGAGAC
576	random	rnd-6_family-7553#LTR/DIRS	4234	4264	+	14.7937	2.6e-06	0.0396	CTTGCGCAGAACGGAGAGCGTCAGGGGACAG
560	random	rnd-6_family-8780#Unknown	109	151	-	11.478	2.6e-06	0.038	AATAGAGAGAGGGAGGGAGAGAGGGAGAGAGGGGTGGAGGGGG
401	random	rnd-5_family-1694#Unknown	370	382	+	14.6792	2.61e-06	0.0046	GGGTGGTTGGGGG
576	random	rnd-6_family-13356#Unknown	444	474	-	14.775	2.63e-06	0.0396	GCGAGTCACGTATGTTTTCACCGGGGCCTAG
636	random	rnd-6_family-20051#Unknown	4909	4924	+	15.1006	2.64e-06	0.032	TCGGAGGCGGTGAGTC
675	random	rnd-6_family-1458#Unknown	78	102	-	15.2642	2.64e-06	0.0321	GGGGGGGGGCGGGTGAAATTGGTGT
675	random	rnd-1_family-1087#Unknown	94	118	-	15.2642	2.64e-06	0.0321	GGGGGGGGGGGGGGTAGTAGTGTGT
675	random	rnd-6_family-1458#Unknown	2218	2242	-	15.2642	2.64e-06	0.0321	GGGGGGGGGCGGGTGAAATTGGTGT
636	random	rnd-6_family-9175#Unknown	3399	3414	+	15.0943	2.65e-06	0.032	CGGGGGGGGGGCGATC
560	random	rnd-6_family-853#Unknown	675	717	-	11.4403	2.65e-06	0.0384	GAGAGAGAGAGAGAGAGAGAGAGAGAGGGGGGGGGGGGGGGAT
560	random	rnd-3_family-67#Unknown	44	86	+	11.4403	2.65e-06	0.0384	ATGGGGGGGGGGGGGGGGGGGGGGGGGGGGGGGGGGGGGGGGG
401	random	rnd-5_family-920#Unknown	17	29	+	14.673	2.65e-06	0.0046	GTGGGGGGGGGGG
401	random	rnd-2_family-12#Unknown	19	31	+	14.673	2.65e-06	0.0046	GTGGGGGGGGGGG
401	random	rnd-6_family-3338#Unknown	23	35	+	14.673	2.65e-06	0.0046	GTGGGGGGGGGGG
401	random	rnd-5_family-2176#Unknown	23	35	+	14.673	2.65e-06	0.0046	GTGGGGGGGGGGG
401	random	rnd-1_family-219#Unknown	26	38	+	14.673	2.65e-06	0.0046	GTGGGGGGGGGGG
401	random	rnd-1_family-370#Unknown	38	50	+	14.673	2.65e-06	0.0046	GTGGGGGGGGGGG
401	random	rnd-1_family-25#Unknown	42	54	+	14.673	2.65e-06	0.0046	GTGGGGGGGGGGG
401	random	rnd-1_family-269#Unknown	42	54	+	14.673	2.65e-06	0.0046	GTGGGGGGGGGGG
401	random	rnd-1_family-245#Unknown	49	61	+	14.673	2.65e-06	0.0046	GTGGGGGGGGGGG
401	random	rnd-6_family-8458#Unknown	63	75	+	14.673	2.65e-06	0.0046	GTGGGGGGGGGGG
401	random	rnd-6_family-15593#Unknown	67	79	+	14.673	2.65e-06	0.0046	GGGGGGTTAAGGG
401	random	rnd-6_family-2179#Unknown	68	80	+	14.673	2.65e-06	0.0046	GTGGGGGGGGGGG
401	random	rnd-6_family-10324#Unknown	74	86	+	14.673	2.65e-06	0.0046	GTGGGGGGGGGGG
401	random	rnd-1_family-296#Unknown	82	94	+	14.673	2.65e-06	0.0046	GTGGGGGGGGGGG
401	random	rnd-2_family-30#Unknown	98	110	+	14.673	2.65e-06	0.0046	GTGGGGGGGGGGG
401	random	rnd-6_family-3052#Unknown	98	110	+	14.673	2.65e-06	0.0046	GTGGGGGGGGGGG
401	random	rnd-1_family-122#Unknown	98	110	+	14.673	2.65e-06	0.0046	GTGGGGGGGGGGG
401	random	rnd-1_family-135#Unknown	99	111	+	14.673	2.65e-06	0.0046	GTGGGGGGGGGGG
401	random	rnd-1_family-58#Unknown	114	126	+	14.673	2.65e-06	0.0046	GTGGGGGGGGGGG
401	random	rnd-1_family-193#Unknown	132	144	+	14.673	2.65e-06	0.0046	GTGGGGGGGGGGG
401	random	rnd-6_family-654#LINE/L2	142	154	+	14.673	2.65e-06	0.0046	GTGGGGGGGGGGG
401	random	rnd-6_family-28#Unknown	152	164	+	14.673	2.65e-06	0.0046	GTGGGGGGGGGGG
401	random	rnd-5_family-104#Unknown	157	169	+	14.673	2.65e-06	0.0046	GTGGGGGGGGGGG
401	random	rnd-5_family-764#Unknown	168	180	+	14.673	2.65e-06	0.0046	GTGGGGGGGGGGG
401	random	rnd-6_family-13866#Unknown	179	191	+	14.673	2.65e-06	0.0046	GTGGGGGGGGGGG
401	random	rnd-1_family-164#Unknown	204	216	+	14.673	2.65e-06	0.0046	GTGGGGGGGGGGG
401	random	rnd-6_family-506#Unknown	212	224	+	14.673	2.65e-06	0.0046	GTGGGGGGGGGGG
401	random	rnd-2_family-30#Unknown	215	227	+	14.673	2.65e-06	0.0046	GTGGGGGGGGGGG
401	random	rnd-1_family-121#Unknown	281	293	+	14.673	2.65e-06	0.0046	GTGGGGGGGGGGG
401	random	rnd-6_family-11473#Unknown	321	333	+	14.673	2.65e-06	0.0046	GTGGGGGGGGGGG
401	random	rnd-1_family-148#Unknown	376	388	+	14.673	2.65e-06	0.0046	GTGGGGGGGGGGG
401	random	rnd-6_family-1178#Unknown	405	417	+	14.673	2.65e-06	0.0046	GTGGGGGGGGGGG
401	random	rnd-1_family-80#Unknown	438	450	+	14.673	2.65e-06	0.0046	GTGGGGGGGGGGG
401	random	rnd-4_family-277#Unknown	441	453	+	14.673	2.65e-06	0.0046	GTGGGGGGGGGGG
401	random	rnd-6_family-13132#LINE/L1-Tx1	466	478	+	14.673	2.65e-06	0.0046	GAGGGGGCAGGGG
401	random	rnd-6_family-2412#Unknown	493	505	+	14.673	2.65e-06	0.0046	GTGGGGGGGGGGG
401	random	rnd-6_family-19350#Unknown	508	520	+	14.673	2.65e-06	0.0046	GTGGGGGGGGGGG
401	random	rnd-5_family-1675#Unknown	539	551	+	14.673	2.65e-06	0.0046	GTGGGGGGGGGGG
401	random	rnd-1_family-121#Unknown	551	563	+	14.673	2.65e-06	0.0046	GTGGGGGGGGGGG
401	random	rnd-6_family-2085#Unknown	597	609	+	14.673	2.65e-06	0.0046	GTGGGGGGGGGGG
401	random	rnd-5_family-2198#Unknown	685	697	+	14.673	2.65e-06	0.0046	GTGGGGGGGGGGG
401	random	rnd-6_family-6533#Unknown	942	954	+	14.673	2.65e-06	0.0046	GAGCGGGGAGGGG
401	random	rnd-1_family-1#Unknown	1007	1019	+	14.673	2.65e-06	0.0046	GTGGGGGGGGGGG
401	random	rnd-1_family-537#LINE/L1-Tx1	1083	1095	+	14.673	2.65e-06	0.0046	GTGGGGGGGGGGG
401	random	rnd-5_family-2956#Unknown	1138	1150	+	14.673	2.65e-06	0.0046	GTGGGGGGGGGGG
401	random	rnd-6_family-1#Unknown	1228	1240	+	14.673	2.65e-06	0.0046	GTGGGGGGGGGGG
401	random	rnd-6_family-858#Unknown	1273	1285	+	14.673	2.65e-06	0.0046	GTGGGGGGGGGGG
401	random	rnd-5_family-380#Unknown	1303	1315	+	14.673	2.65e-06	0.0046	GTGGGGGGGGGGG
401	random	rnd-6_family-20051#Unknown	1494	1506	+	14.673	2.65e-06	0.0046	GTGGGGGGGGGGG
401	random	rnd-6_family-1493#Unknown	1546	1558	+	14.673	2.65e-06	0.0046	GTGGGGGGGGGGG
401	random	rnd-5_family-498#Unknown	1577	1589	+	14.673	2.65e-06	0.0046	GTGGGGGGGGGGG
401	random	rnd-6_family-1063#LINE/RTE-BovB	1994	2006	+	14.673	2.65e-06	0.0046	GTGGGGGGGGGGG
401	random	rnd-6_family-203#LINE/L1-Tx1	2164	2176	+	14.673	2.65e-06	0.0046	GTGGGGGGGGGGG
401	random	rnd-6_family-5481#Unknown	2455	2467	+	14.673	2.65e-06	0.0046	GTGGGGGGGGGGG
401	random	rnd-6_family-7240#DNA/TcMar-Tc1	2484	2496	+	14.673	2.65e-06	0.0046	GTGGGGGGGGGGG
401	random	rnd-6_family-6783#Unknown	2818	2830	+	14.673	2.65e-06	0.0046	GTGGGGGGGGGGG
401	random	rnd-6_family-4674#Unknown	2959	2971	+	14.673	2.65e-06	0.0046	GTGGGGGGGGGGG
401	random	rnd-5_family-1553#LINE/L2	3121	3133	+	14.673	2.65e-06	0.0046	GTGGGGGGGGGGG
401	random	rnd-6_family-312#Unknown	3662	3674	+	14.673	2.65e-06	0.0046	GTGGGGGGGGGGG
401	random	rnd-6_family-20051#Unknown	5309	5321	+	14.673	2.65e-06	0.0046	GTGGGGGGGGGGG
401	random	rnd-1_family-697#Unknown	3	15	-	14.673	2.65e-06	0.0046	GTGGGGGGGGGGG
401	random	rnd-1_family-148#Unknown	4	16	-	14.673	2.65e-06	0.0046	GTGGGGGGGGGGG
401	random	rnd-1_family-167#Unknown	6	18	-	14.673	2.65e-06	0.0046	GTGGGGGGGGGGG
401	random	rnd-6_family-5379#Unknown	10	22	-	14.673	2.65e-06	0.0046	GTGGGGGGGGGGG
401	random	rnd-5_family-26#Unknown	20	32	-	14.673	2.65e-06	0.0046	GTGGGGGGGGGGG
401	random	rnd-1_family-1010#Unknown	36	48	-	14.673	2.65e-06	0.0046	GTGGGGGGGGGGG
401	random	rnd-1_family-236#Unknown	37	49	-	14.673	2.65e-06	0.0046	GTGGGGGGGGGGG
401	random	rnd-4_family-277#Unknown	70	82	-	14.673	2.65e-06	0.0046	GTGGGGGGGGGGG
401	random	rnd-6_family-16144#Unknown	98	110	-	14.673	2.65e-06	0.0046	GAGCGGGGAGGGG
401	random	rnd-6_family-7240#DNA/TcMar-Tc1	103	115	-	14.673	2.65e-06	0.0046	GTGGGGGGGGGGG
401	random	rnd-1_family-1087#Unknown	110	122	-	14.673	2.65e-06	0.0046	GTGGGGGGGGGGG
401	random	rnd-6_family-1775#Unknown	145	157	-	14.673	2.65e-06	0.0046	GTGGGGGGGGGGG
401	random	rnd-1_family-174#Unknown	187	199	-	14.673	2.65e-06	0.0046	GTGGGGGGGGGGG
401	random	rnd-6_family-10041#Unknown	203	215	-	14.673	2.65e-06	0.0046	GTGGGGGGGGGGG
401	random	rnd-6_family-9194#Unknown	206	218	-	14.673	2.65e-06	0.0046	GTGGGGGGGGGGG
401	random	rnd-6_family-11490#Unknown	213	225	-	14.673	2.65e-06	0.0046	GTGGGGGGGGGGG
401	random	rnd-1_family-17#Unknown	230	242	-	14.673	2.65e-06	0.0046	GTGGGGGGGGGGG
401	random	rnd-6_family-9513#Unknown	287	299	-	14.673	2.65e-06	0.0046	GTGGGGGGGGGGG
401	random	rnd-1_family-263#Unknown	292	304	-	14.673	2.65e-06	0.0046	GTGGGGGGGGGGG
401	random	rnd-5_family-2960#LINE/L1-Tx1	318	330	-	14.673	2.65e-06	0.0046	GTGGGGGGGGGGG
401	random	rnd-5_family-2099#Unknown	335	347	-	14.673	2.65e-06	0.0046	GTGGGGGGGGGGG
401	random	rnd-1_family-177#Unknown	340	352	-	14.673	2.65e-06	0.0046	GTGGGGGGGGGGG
401	random	rnd-1_family-749#Unknown	369	381	-	14.673	2.65e-06	0.0046	GTGGGGGGGGGGG
401	random	rnd-6_family-7843#Unknown	408	420	-	14.673	2.65e-06	0.0046	GTGGGGGGGGGGG
401	random	rnd-5_family-2318#Unknown	414	426	-	14.673	2.65e-06	0.0046	GTGGGGGGGGGGG
401	random	rnd-5_family-568#Unknown	417	429	-	14.673	2.65e-06	0.0046	GTGGGGGGGGGGG
401	random	rnd-6_family-10754#Unknown	437	449	-	14.673	2.65e-06	0.0046	GTGGGGGGGGGGG
401	random	rnd-6_family-1272#LTR/Gypsy	501	513	-	14.673	2.65e-06	0.0046	GTGGGGGGGGGGG
401	random	rnd-6_family-7030#DNA/Academ-1	568	580	-	14.673	2.65e-06	0.0046	GTGGGGGGGGGGG
401	random	rnd-1_family-119#Unknown	570	582	-	14.673	2.65e-06	0.0046	GTGGGGGGGGGGG
401	random	rnd-1_family-345#Unknown	645	657	-	14.673	2.65e-06	0.0046	GTGGGGGGGGGGG
401	random	rnd-1_family-229#Unknown	667	679	-	14.673	2.65e-06	0.0046	GTGGGGGGGGGGG
401	random	rnd-6_family-2792#Unknown	702	714	-	14.673	2.65e-06	0.0046	GTGGGGGGGGGGG
401	random	rnd-6_family-503#LINE/L1-Tx1	743	755	-	14.673	2.65e-06	0.0046	GTGGGGGGGGGGG
401	random	rnd-6_family-2071#LINE/RTE-BovB	744	756	-	14.673	2.65e-06	0.0046	GTGGGGGGGGGGG
401	random	rnd-6_family-16144#Unknown	759	771	-	14.673	2.65e-06	0.0046	GTGGGGGGGGGGG
401	random	rnd-6_family-1461#Unknown	782	794	-	14.673	2.65e-06	0.0046	GTGGGGGGGGGGG
401	random	rnd-6_family-9212#DNA/hAT-Tip100	922	934	-	14.673	2.65e-06	0.0046	GTGGGGGGGGGGG
401	random	rnd-6_family-6891#Unknown	989	1001	-	14.673	2.65e-06	0.0046	GTGGGGGGGGGGG
401	random	rnd-6_family-5631#LINE/L1-Tx1	1120	1132	-	14.673	2.65e-06	0.0046	GTGGGGGGGGGGG
401	random	rnd-5_family-24#Unknown	1182	1194	-	14.673	2.65e-06	0.0046	GTGGGGGGGGGGG
401	random	rnd-6_family-4979#LINE/L2	1351	1363	-	14.673	2.65e-06	0.0046	GTGGGGGGGGGGG
401	random	rnd-6_family-2485#Unknown	1450	1462	-	14.673	2.65e-06	0.0046	GTGGGGGGGGGGG
401	random	rnd-6_family-5414#Unknown	1470	1482	-	14.673	2.65e-06	0.0046	GTGGGGGGGGGGG
401	random	rnd-6_family-12709#Unknown	1501	1513	-	14.673	2.65e-06	0.0046	GTGGGGGGGGGGG
401	random	rnd-6_family-14999#Unknown	1682	1694	-	14.673	2.65e-06	0.0046	GTGGGGGGGGGGG
401	random	rnd-6_family-4942#Unknown	1938	1950	-	14.673	2.65e-06	0.0046	GTGGGGGGGGGGG
401	random	rnd-6_family-4076#LINE/CR1-Zenon	1958	1970	-	14.673	2.65e-06	0.0046	GTGGGGGGGGGGG
401	random	rnd-5_family-5153#DNA/Maverick	3585	3597	-	14.673	2.65e-06	0.0046	GTGGGGGGGGGGG
401	random	rnd-6_family-6783#Unknown	3687	3699	-	14.673	2.65e-06	0.0046	GTGGGGGGGGGGG
401	random	rnd-5_family-787#LINE/CR1	3723	3735	-	14.673	2.65e-06	0.0046	GTGGGGGGGGGGG
401	random	rnd-6_family-3654#LTR/Ngaro	6788	6800	-	14.673	2.65e-06	0.0046	GTGGGGGGGGGGG
576	random	rnd-6_family-7906#LINE/RTE-BovB	110	140	-	14.7562	2.66e-06	0.0396	GTCCATGGGGTCACCAGGAGTCGGGGACGAC
576	random	rnd-6_family-3508#Unknown	1505	1535	-	14.7562	2.66e-06	0.0396	GAAGGAGAAAGGGGGGGGGGGGGGGGGGGAG
576	random	rnd-6_family-1058#Unknown	5121	5151	+	14.7562	2.66e-06	0.0396	TGTGGGTGAGATGGTAGAAGGCGGAGAGAAG
560	random	rnd-6_family-11994#Unknown	951	993	+	11.4214	2.67e-06	0.0386	GGCAGAGACGAAGAAACCTTGGTCGACCTGTTTGTCGAGACTA
401	random	rnd-6_family-2129#Unknown	1551	1563	+	14.6604	2.68e-06	0.0046	CGGGGGCGGGGTG
576	random	rnd-4_family-17#Unknown	256	286	+	14.7375	2.69e-06	0.0396	TAAGCGGGGGGGGGGGGGGGGGGGGGGGGGG
576	random	rnd-6_family-4979#LINE/L2	1629	1659	-	14.7375	2.69e-06	0.0396	TAGGGTCGGCTCAGTCATGGAGGGGGGGGGG
560	random	rnd-6_family-853#Unknown	679	721	-	11.4088	2.69e-06	0.0386	ATGAGAGAGAGAGAGAGAGAGAGAGAGAGAGGGGGGGGGGGGG
675	random	rnd-6_family-7981#Unknown	460	484	+	15.239	2.69e-06	0.0322	AGGGGGGGGGGGGTGACCGGCGTGA
636	random	rnd-6_family-11813#Unknown	101	116	-	15.0755	2.69e-06	0.032	GGGGGGGGGGGGCCGC
636	random	rnd-6_family-9389#Unknown	165	180	-	15.0755	2.69e-06	0.032	GGGGGGGGGGGGGCGC
636	random	rnd-5_family-6445#Unknown	220	235	+	15.0755	2.69e-06	0.032	GGGGGGGGGGGGGCGC
636	random	rnd-6_family-2370#Unknown	258	273	+	15.0755	2.69e-06	0.032	GGGGGGGGGGGGGCGC
560	random	rnd-6_family-3407#Unknown	1617	1659	+	11.3962	2.7e-06	0.0386	GTTCGATGGCGGGGGGGGGGGGGGGGGAGGGGGGGGGGGGGGG
576	random	rnd-2_family-108#Unknown	45	75	+	14.725	2.71e-06	0.0396	GACATTTCGCTCCGTTGGGGGGGGGGGGGGG
576	random	rnd-5_family-4183#Unknown	82	112	-	14.725	2.71e-06	0.0396	TTGAGGGGGGGGGGGGGGGGGGGGGGGGGGG
576	random	rnd-5_family-2960#LINE/L1-Tx1	302	332	-	14.725	2.71e-06	0.0396	GGGTGGGGGGGGGGGGGGGGGGGGGGGGGGG
576	random	rnd-4_family-17#Unknown	346	376	+	14.725	2.71e-06	0.0396	GACATTTCGCTCCGTTGGGGGGGGGGGGGGG
401	random	rnd-1_family-4#Unknown	14	26	+	14.6541	2.71e-06	0.0046	GGGGGGGTGGGGG
401	random	rnd-5_family-4688#Unknown	83	95	+	14.6541	2.71e-06	0.0046	GGGGGGGTGGGGG
401	random	rnd-6_family-14628#Unknown	799	811	+	14.6541	2.71e-06	0.0046	GGGGGGGTGGGGG
401	random	rnd-6_family-14992#Unknown	1064	1076	+	14.6541	2.71e-06	0.0046	GGGGGGGTGGGGG
401	random	rnd-6_family-1218#Unknown	137	149	-	14.6541	2.71e-06	0.0046	GGGGGGGTGGGGG
401	random	rnd-6_family-1775#Unknown	151	163	-	14.6541	2.71e-06	0.0046	GGGGGGGTGGGGG
401	random	rnd-6_family-12391#Unknown	193	205	-	14.6541	2.71e-06	0.0046	GGGGGGGTGGGGG
401	random	rnd-6_family-6378#Unknown	783	795	-	14.6541	2.71e-06	0.0046	GGGGGGGTGGGGG
401	random	rnd-6_family-4979#LINE/L2	1357	1369	-	14.6541	2.71e-06	0.0046	GGGGGGGTGGGGG
560	random	rnd-6_family-10071#Unknown	85	127	-	11.3899	2.71e-06	0.0386	TTTGGAGAGGTGGGGTTGTATTTTGTTTGTTTGGGGGGGGGGG
560	random	rnd-5_family-3955#Unknown	469	511	+	11.3899	2.71e-06	0.0386	TCGTGGTCGGGGGAAGGAGGGGGGGGGGGGGGGGGGGGGGGGT
675	random	rnd-6_family-3843#Unknown	247	271	+	15.2264	2.71e-06	0.0322	TGCGGTGGTCTACGGAGCCGCGTGG
576	random	rnd-6_family-8015#LINE/RTE-X	2311	2341	+	14.7188	2.72e-06	0.0396	GCGACGCAGGGGGGGGGGGGGTGGAGGGGAG
636	random	rnd-6_family-8523#Unknown	625	640	-	15.0629	2.72e-06	0.032	CGGGATGCGGCGCATG
560	random	rnd-6_family-1058#Unknown	3697	3739	+	11.3711	2.73e-06	0.0388	TGTCGATGGGGGCTGTGCTAGGAGTAGATGGATGGGTGGGTGC
67	random	rnd-6_family-14992#Unknown	102	114	+	14.9353	2.73e-06	0.0499	TAGAGGCGGTCCG
576	random	rnd-6_family-5379#Unknown	12	42	-	14.7	2.75e-06	0.0396	CTGGAAGGGGCGGGGTGGGGGTGGGGGGGGG
576	random	rnd-5_family-787#LINE/CR1	3722	3752	-	14.6937	2.76e-06	0.0396	CAGAGTTGGGGAGGTGTGTGGGGGGGGGGGG
576	random	rnd-6_family-3654#LTR/Ngaro	6784	6814	-	14.6937	2.76e-06	0.0396	TCACTTGGGAATGGGTGGGGGGGGGGGAAAC
560	random	rnd-6_family-11136#Unknown	696	738	-	11.3459	2.76e-06	0.0391	CGACGAGGGAGATAAATCTAGAGCGAGCGAGGAGAGAGAGAGA
576	random	rnd-5_family-2099#Unknown	3527	3557	-	14.6875	2.77e-06	0.0396	GTGTTGGGGGGGGGGGGGGGGGGGGGGGGGG
67	random	rnd-5_family-523#LINE/I	2046	2058	-	14.9281	2.77e-06	0.0499	CAGGGGCAGTCCG
576	random	rnd-6_family-850#LINE/Rex-Babar	5495	5525	+	14.6813	2.78e-06	0.0396	TAGCATGGGTTGAGTTACTGAGAGGGCACTG
636	random	rnd-6_family-9212#DNA/hAT-Tip100	66	81	-	15.0377	2.78e-06	0.032	GGGGGGGGGGGGGGAC
636	random	rnd-6_family-16432#Unknown	156	171	-	15.0377	2.78e-06	0.032	GGGGGGGGGGGGGGAC
636	random	rnd-1_family-18#Unknown	179	194	-	15.0377	2.78e-06	0.032	GGGGGGGGGGGGGGAC
636	random	rnd-6_family-7710#Unknown	194	209	-	15.0377	2.78e-06	0.032	GGGGGGGGGGGGCGAC
636	random	rnd-5_family-1558#Unknown	339	354	-	15.0377	2.78e-06	0.032	GGGGGGGGGGGGGGAC
636	random	rnd-2_family-166#Unknown	552	567	-	15.0377	2.78e-06	0.032	GGGGGGGGGGGGCGAC
636	random	rnd-6_family-825#DNA/Academ-1	920	935	-	15.0377	2.78e-06	0.032	GGGGGGGGGGGGGGAC
636	random	rnd-6_family-5631#LINE/L1-Tx1	1115	1130	-	15.0377	2.78e-06	0.032	GGGGGGGGGGGGGGAC
636	random	rnd-5_family-63#Unknown	1252	1267	-	15.0377	2.78e-06	0.032	GGGGGGGGGGGGGGAC
636	random	rnd-6_family-5481#Unknown	2156	2171	-	15.0377	2.78e-06	0.032	GGGGGGGGGGGGGGAC
636	random	rnd-5_family-787#LINE/CR1	3712	3727	-	15.0377	2.78e-06	0.032	GGGGGGGGGGGGGGAC
636	random	rnd-6_family-17783#Unknown	221	236	+	15.0377	2.78e-06	0.032	GGGGGGGGGGGGGGAC
636	random	rnd-6_family-7843#Unknown	371	386	+	15.0377	2.78e-06	0.032	GGGGGGGGGGGGCGAC
636	random	rnd-4_family-1945#Unknown	401	416	+	15.0377	2.78e-06	0.032	GGGGGGGGGGGGGGAC
636	random	rnd-6_family-4076#LINE/CR1-Zenon	626	641	+	15.0377	2.78e-06	0.032	GGGGGGGGGGGGGGAC
636	random	rnd-1_family-3#Unknown	1066	1081	+	15.0377	2.78e-06	0.032	GGGGGGGGGGGGGGAC
636	random	rnd-5_family-196#Unknown	1202	1217	+	15.0377	2.78e-06	0.032	GGGGGGGGGGGGGGAC
636	random	rnd-6_family-8015#LINE/RTE-X	1322	1337	+	15.0377	2.78e-06	0.032	GGGGGGGGGGGGGGAC
636	random	rnd-6_family-4674#Unknown	2965	2980	+	15.0377	2.78e-06	0.032	GGGGGGGGGGGGGGAC
636	random	rnd-6_family-2487#DNA/Academ-1	5423	5438	+	15.0377	2.78e-06	0.032	GGGGGGGGGGGGGGAC
675	random	rnd-6_family-10324#Unknown	79	103	+	15.1887	2.78e-06	0.0322	GGGGGGGGGGGGGGGAGGGGAGGTG
576	random	rnd-6_family-8458#Unknown	50	80	+	14.675	2.79e-06	0.0396	TTTGTGTGTGTGTGTGGGGGGGGGGGGGGGG
560	random	rnd-6_family-419#Unknown	57	99	+	11.327	2.79e-06	0.0391	TTTAAAGTTGTGCAGATATGTGTACAGTGCTGTGGAAGATCTA
560	random	rnd-5_family-104#Unknown	172	214	+	11.327	2.79e-06	0.0391	GGGGGGGGGGGGGGGGGGGGGGGGGGGGGGGGGGGGGGGGTAG
675	random	rnd-5_family-361#LINE/Penelope	1128	1152	-	15.1824	2.8e-06	0.0322	TGCGGGGGTGGTGAAGGCGGTGTGG
560	random	rnd-6_family-3407#Unknown	1619	1661	+	11.3208	2.8e-06	0.0391	TCGATGGCGGGGGGGGGGGGGGGGGAGGGGGGGGGGGGGGGTA
636	random	rnd-5_family-751#LTR/Gypsy	3194	3209	+	15.0314	2.8e-06	0.032	TGGGATGAGGGAGTTC
401	random	rnd-6_family-3720#DNA/hAT-Blackjack	8	20	+	14.6289	2.8e-06	0.0046	AGGGGGGGGGGGG
401	random	rnd-4_family-671#Unknown	9	21	+	14.6289	2.8e-06	0.0046	AGGGGGGGGGGGG
401	random	rnd-6_family-11716#Unknown	12	24	+	14.6289	2.8e-06	0.0046	GGGGGGCGTGGGG
401	random	rnd-5_family-2099#Unknown	21	33	+	14.6289	2.8e-06	0.0046	AGGGGGGGGGGGG
401	random	rnd-1_family-240#Unknown	23	35	+	14.6289	2.8e-06	0.0046	AGGGGGGGGGGGG
401	random	rnd-6_family-1457#Unknown	24	36	+	14.6289	2.8e-06	0.0046	AGGGGGGGGGGGG
401	random	rnd-5_family-855#Unknown	24	36	+	14.6289	2.8e-06	0.0046	AGGGGGGGGGGGG
401	random	rnd-1_family-332#Unknown	26	38	+	14.6289	2.8e-06	0.0046	AGGGGGGGGGGGG
401	random	rnd-6_family-14999#Unknown	28	40	+	14.6289	2.8e-06	0.0046	AGGGGGGGGGGGG
401	random	rnd-5_family-1279#Unknown	35	47	+	14.6289	2.8e-06	0.0046	AGGGGGGGGGGGG
401	random	rnd-1_family-1145#Unknown	44	56	+	14.6289	2.8e-06	0.0046	AGGGGGGGGGGGG
401	random	rnd-6_family-3726#Unknown	45	57	+	14.6289	2.8e-06	0.0046	AGGGGGGGGGGGG
401	random	rnd-1_family-164#Unknown	60	72	+	14.6289	2.8e-06	0.0046	AGGGGGGGGGGGG
401	random	rnd-6_family-18622#Unknown	73	85	+	14.6289	2.8e-06	0.0046	AGGGGGGGGGGGG
401	random	rnd-4_family-17#Unknown	79	91	+	14.6289	2.8e-06	0.0046	AGGGGGGGGGGGG
401	random	rnd-5_family-1071#Unknown	84	96	+	14.6289	2.8e-06	0.0046	AGGGGGGGGGGGG
401	random	rnd-6_family-67#Unknown	87	99	+	14.6289	2.8e-06	0.0046	AGGGGGGGGGGGG
401	random	rnd-6_family-400#Unknown	94	106	+	14.6289	2.8e-06	0.0046	AGGGGGGGGGGGG
401	random	rnd-1_family-422#Unknown	106	118	+	14.6289	2.8e-06	0.0046	AGGGGGGGGGGGG
401	random	rnd-6_family-4782#Unknown	116	128	+	14.6289	2.8e-06	0.0046	AGGGGGGGGGGGG
401	random	rnd-1_family-444#Unknown	135	147	+	14.6289	2.8e-06	0.0046	AGGGGGGGGGGGG
401	random	rnd-2_family-108#Unknown	139	151	+	14.6289	2.8e-06	0.0046	AGGGGGGGGGGGG
401	random	rnd-1_family-164#Unknown	149	161	+	14.6289	2.8e-06	0.0046	AGGGGGGGGGGGG
401	random	rnd-6_family-1457#Unknown	151	163	+	14.6289	2.8e-06	0.0046	AGGGGGGGGGGGG
401	random	rnd-4_family-17#Unknown	161	173	+	14.6289	2.8e-06	0.0046	AGGGGGGGGGGGG
401	random	rnd-6_family-2649#Unknown	168	180	+	14.6289	2.8e-06	0.0046	AGGGGGGGGGGGG
401	random	rnd-6_family-21698#Unknown	175	187	+	14.6289	2.8e-06	0.0046	AGGGGGGGGGGGG
401	random	rnd-4_family-1019#Unknown	196	208	+	14.6289	2.8e-06	0.0046	AGGGGGGGGGGGG
401	random	rnd-6_family-23001#Unknown	205	217	+	14.6289	2.8e-06	0.0046	AGGGGGGGGGGGG
401	random	rnd-6_family-17783#Unknown	207	219	+	14.6289	2.8e-06	0.0046	AGGGGGGGGGGGG
401	random	rnd-6_family-2654#LINE/L2	208	220	+	14.6289	2.8e-06	0.0046	AGGGGGGGGGGGG
401	random	rnd-6_family-851#Unknown	212	224	+	14.6289	2.8e-06	0.0046	AGGGGGGGGGGGG
401	random	rnd-5_family-1376#Unknown	233	245	+	14.6289	2.8e-06	0.0046	AGGGGGGGGGGGG
401	random	rnd-6_family-11157#Unknown	237	249	+	14.6289	2.8e-06	0.0046	AGGGGGGGGGGGG
401	random	rnd-1_family-266#Unknown	240	252	+	14.6289	2.8e-06	0.0046	AGGGGGGGGGGGG
401	random	rnd-6_family-858#Unknown	245	257	+	14.6289	2.8e-06	0.0046	AGGGGGGGGGGGG
401	random	rnd-6_family-4399#Unknown	257	269	+	14.6289	2.8e-06	0.0046	AGGGGGGGGGGGG
401	random	rnd-6_family-3686#Unknown	269	281	+	14.6289	2.8e-06	0.0046	AGGGGGGGGGGGG
401	random	rnd-5_family-2514#Unknown	277	289	+	14.6289	2.8e-06	0.0046	AGGGGGGGGGGGG
401	random	rnd-5_family-104#Unknown	280	292	+	14.6289	2.8e-06	0.0046	AGGGGGGGGGGGG
401	random	rnd-6_family-970#Unknown	292	304	+	14.6289	2.8e-06	0.0046	AGGGGGGGGGGGG
401	random	rnd-6_family-3726#Unknown	312	324	+	14.6289	2.8e-06	0.0046	AGGGGGGGGGGGG
401	random	rnd-5_family-787#LINE/CR1	338	350	+	14.6289	2.8e-06	0.0046	AGGGGGGGGGGGG
401	random	rnd-5_family-104#Unknown	343	355	+	14.6289	2.8e-06	0.0046	AGGGGGGGGGGGG
401	random	rnd-6_family-3726#Unknown	372	384	+	14.6289	2.8e-06	0.0046	AGGGGGGGGGGGG
401	random	rnd-2_family-30#Unknown	378	390	+	14.6289	2.8e-06	0.0046	AGGGGGGGGGGGG
401	random	rnd-6_family-2235#Unknown	378	390	+	14.6289	2.8e-06	0.0046	AGGGGGGGGGGGG
401	random	rnd-4_family-1945#Unknown	400	412	+	14.6289	2.8e-06	0.0046	AGGGGGGGGGGGG
401	random	rnd-1_family-119#Unknown	422	434	+	14.6289	2.8e-06	0.0046	AGGGGGGGGGGGG
401	random	rnd-6_family-3363#Unknown	442	454	+	14.6289	2.8e-06	0.0046	AGGGGGGGGGGGG
401	random	rnd-6_family-21698#Unknown	443	455	+	14.6289	2.8e-06	0.0046	AGGGGGGGGGGGG
401	random	rnd-6_family-7981#Unknown	460	472	+	14.6289	2.8e-06	0.0046	AGGGGGGGGGGGG
401	random	rnd-6_family-13571#DNA/hAT-Ac	485	497	+	14.6289	2.8e-06	0.0046	AGGGGGGGGGGGG
401	random	rnd-5_family-3955#Unknown	486	498	+	14.6289	2.8e-06	0.0046	AGGGGGGGGGGGG
401	random	rnd-6_family-4001#Unknown	500	512	+	14.6289	2.8e-06	0.0046	AGGGGGGGGGGGG
401	random	rnd-3_family-234#Unknown	518	530	+	14.6289	2.8e-06	0.0046	AGGGGGGGGGGGG
401	random	rnd-6_family-4209#Unknown	524	536	+	14.6289	2.8e-06	0.0046	AGGGGGGGGGGGG
401	random	rnd-6_family-10041#Unknown	582	594	+	14.6289	2.8e-06	0.0046	AGGGGGGGGGGGG
401	random	rnd-5_family-3737#Unknown	585	597	+	14.6289	2.8e-06	0.0046	AGGGGGGGGGGGG
401	random	rnd-6_family-560#Unknown	625	637	+	14.6289	2.8e-06	0.0046	AGGGGGGGGGGGG
401	random	rnd-6_family-4076#LINE/CR1-Zenon	625	637	+	14.6289	2.8e-06	0.0046	AGGGGGGGGGGGG
401	random	rnd-6_family-850#LINE/Rex-Babar	640	652	+	14.6289	2.8e-06	0.0046	AGGGGGGGGGGGG
401	random	rnd-6_family-427#DNA/CMC-EnSpm	704	716	+	14.6289	2.8e-06	0.0046	AGGGGGGGGGGGG
401	random	rnd-5_family-3485#Unknown	705	717	+	14.6289	2.8e-06	0.0046	AGGGGGGGGGGGG
401	random	rnd-4_family-1233#Unknown	728	740	+	14.6289	2.8e-06	0.0046	AGGGGGGGGGGGG
401	random	rnd-1_family-235#Unknown	734	746	+	14.6289	2.8e-06	0.0046	AGGGGGGGGGGGG
401	random	rnd-6_family-399#Unknown	776	788	+	14.6289	2.8e-06	0.0046	AGGGGGGGGGGGG
401	random	rnd-6_family-1369#LINE/L2	783	795	+	14.6289	2.8e-06	0.0046	AGGGGGGGGGGGG
401	random	rnd-5_family-9136#Unknown	821	833	+	14.6289	2.8e-06	0.0046	AGGGGGGGGGGGG
401	random	rnd-6_family-7285#Unknown	859	871	+	14.6289	2.8e-06	0.0046	AGGGGGGGGGGGG
401	random	rnd-6_family-17774#LINE/L2	862	874	+	14.6289	2.8e-06	0.0046	AGGGGGGGGGGGG
401	random	rnd-1_family-249#Unknown	865	877	+	14.6289	2.8e-06	0.0046	AGGGGGGGGGGGG
401	random	rnd-6_family-850#LINE/Rex-Babar	871	883	+	14.6289	2.8e-06	0.0046	AGGGGGGGGGGGG
401	random	rnd-6_family-7673#Unknown	931	943	+	14.6289	2.8e-06	0.0046	AGGGGGGGGGGGG
401	random	rnd-5_family-60#Unknown	967	979	+	14.6289	2.8e-06	0.0046	AGGGGGGGGGGGG
401	random	rnd-6_family-5335#Unknown	996	1008	+	14.6289	2.8e-06	0.0046	AGGGGGGGGGGGG
401	random	rnd-6_family-13749#Unknown	1065	1077	+	14.6289	2.8e-06	0.0046	AGGGGGGGGGGGG
401	random	rnd-6_family-17774#LINE/L2	1074	1086	+	14.6289	2.8e-06	0.0046	AGGGGGGGGGGGG
401	random	rnd-6_family-2511#Unknown	1080	1092	+	14.6289	2.8e-06	0.0046	AGGGGGGGGGGGG
401	random	rnd-6_family-5169#Unknown	1089	1101	+	14.6289	2.8e-06	0.0046	AGGGGGGGGGGGG
401	random	rnd-5_family-421#DNA/hAT-Tip100	1171	1183	+	14.6289	2.8e-06	0.0046	AGGGGGGGGGGGG
401	random	rnd-6_family-2358#Unknown	1187	1199	+	14.6289	2.8e-06	0.0046	AGGGGGGGGGGGG
401	random	rnd-1_family-754#LINE/L1-Tx1	1188	1200	+	14.6289	2.8e-06	0.0046	AGGGGGGGGGGGG
401	random	rnd-6_family-8015#LINE/RTE-X	1319	1331	+	14.6289	2.8e-06	0.0046	AGGGGGGGGGGGG
401	random	rnd-6_family-2485#Unknown	1395	1407	+	14.6289	2.8e-06	0.0046	AGGGGGGGGGGGG
401	random	rnd-4_family-764#Unknown	1442	1454	+	14.6289	2.8e-06	0.0046	AGGGGGGGGGGGG
401	random	rnd-6_family-9843#Unknown	1445	1457	+	14.6289	2.8e-06	0.0046	AGGGGGGGGGGGG
401	random	rnd-5_family-1675#Unknown	1514	1526	+	14.6289	2.8e-06	0.0046	AGGGGGGGGGGGG
401	random	rnd-5_family-736#Unknown	1569	1581	+	14.6289	2.8e-06	0.0046	AGGGGGGGGGGGG
401	random	rnd-6_family-3407#Unknown	1644	1656	+	14.6289	2.8e-06	0.0046	AGGGGGGGGGGGG
401	random	rnd-6_family-1106#Unknown	1688	1700	+	14.6289	2.8e-06	0.0046	AGGGGGGGGGGGG
401	random	rnd-6_family-8399#Unknown	1719	1731	+	14.6289	2.8e-06	0.0046	AGGGGGGGGGGGG
401	random	rnd-1_family-108#Unknown	1746	1758	+	14.6289	2.8e-06	0.0046	AGGGGGGGGGGGG
401	random	rnd-5_family-3394#Unknown	1966	1978	+	14.6289	2.8e-06	0.0046	AGGGGGGGGGGGG
401	random	rnd-6_family-8015#LINE/RTE-X	2318	2330	+	14.6289	2.8e-06	0.0046	AGGGGGGGGGGGG
401	random	rnd-6_family-1458#Unknown	2756	2768	+	14.6289	2.8e-06	0.0046	AGGGGGGGGGGGG
401	random	rnd-6_family-1458#Unknown	2870	2882	+	14.6289	2.8e-06	0.0046	AGGGGGGGGGGGG
401	random	rnd-5_family-2099#Unknown	3006	3018	+	14.6289	2.8e-06	0.0046	AGGGGGGGGGGGG
401	random	rnd-6_family-10287#Unknown	3097	3109	+	14.6289	2.8e-06	0.0046	AGGGGGGGGGGGG
401	random	rnd-5_family-787#LINE/CR1	3202	3214	+	14.6289	2.8e-06	0.0046	AGGGGGGGGGGGG
401	random	rnd-6_family-6783#Unknown	3343	3355	+	14.6289	2.8e-06	0.0046	AGGGGGGGGGGGG
401	random	rnd-6_family-5481#Unknown	3448	3460	+	14.6289	2.8e-06	0.0046	AGGGGGGGGGGGG
401	random	rnd-6_family-8027#DNA/Crypton-V	4850	4862	+	14.6289	2.8e-06	0.0046	AGGGGGGGGGGGG
401	random	rnd-6_family-6783#Unknown	5512	5524	+	14.6289	2.8e-06	0.0046	AGGGGGGGGGGGG
401	random	rnd-6_family-6783#Unknown	5552	5564	+	14.6289	2.8e-06	0.0046	AGGGGGGGGGGGG
401	random	rnd-6_family-1058#Unknown	5691	5703	+	14.6289	2.8e-06	0.0046	AGGGGGGGGGGGG
401	random	rnd-6_family-3338#Unknown	6583	6595	+	14.6289	2.8e-06	0.0046	AGGGGGGGGGGGG
401	random	rnd-1_family-716#Unknown	1	13	-	14.6289	2.8e-06	0.0046	AGGGGGGGGGGGG
401	random	rnd-1_family-901#Unknown	1	13	-	14.6289	2.8e-06	0.0046	AGGGGGGGGGGGG
401	random	rnd-1_family-240#Unknown	2	14	-	14.6289	2.8e-06	0.0046	AGGGGGGGGGGGG
401	random	rnd-1_family-580#Unknown	2	14	-	14.6289	2.8e-06	0.0046	AGGGGGGGGGGGG
401	random	rnd-1_family-472#Unknown	2	14	-	14.6289	2.8e-06	0.0046	AGGGGGGGGGGGG
401	random	rnd-1_family-1148#Unknown	7	19	-	14.6289	2.8e-06	0.0046	AGGGGGGGGGGGG
401	random	rnd-6_family-12709#Unknown	13	25	-	14.6289	2.8e-06	0.0046	AGGGGGGGGGGGG
401	random	rnd-1_family-13#Unknown	21	33	-	14.6289	2.8e-06	0.0046	AGGGGGGGGGGGG
401	random	rnd-5_family-785#Unknown	22	34	-	14.6289	2.8e-06	0.0046	AGGGGGGGGGGGG
401	random	rnd-6_family-2856#Unknown	36	48	-	14.6289	2.8e-06	0.0046	AGGGGGGGGGGGG
401	random	rnd-6_family-9259#Unknown	56	68	-	14.6289	2.8e-06	0.0046	AGGGGGGGGGGGG
401	random	rnd-6_family-14999#Unknown	57	69	-	14.6289	2.8e-06	0.0046	AGGGGGGGGGGGG
401	random	rnd-6_family-1224#Unknown	57	69	-	14.6289	2.8e-06	0.0046	AGGGGGGGGGGGG
401	random	rnd-1_family-235#Unknown	62	74	-	14.6289	2.8e-06	0.0046	AGGGGGGGGGGGG
401	random	rnd-4_family-1019#Unknown	63	75	-	14.6289	2.8e-06	0.0046	AGGGGGGGGGGGG
401	random	rnd-6_family-2367#Unknown	82	94	-	14.6289	2.8e-06	0.0046	AGGGGGGGGGGGG
401	random	rnd-1_family-6#Unknown	86	98	-	14.6289	2.8e-06	0.0046	AGGGGGGGGGGGG
401	random	rnd-6_family-15899#Unknown	90	102	-	14.6289	2.8e-06	0.0046	AGGGGGGGGGGGG
401	random	rnd-5_family-4183#Unknown	97	109	-	14.6289	2.8e-06	0.0046	AGGGGGGGGGGGG
401	random	rnd-6_family-10244#Unknown	103	115	-	14.6289	2.8e-06	0.0046	AGGGGGGGGGGGG
401	random	rnd-6_family-11813#Unknown	106	118	-	14.6289	2.8e-06	0.0046	AGGGGGGGGGGGG
401	random	rnd-5_family-1279#Unknown	109	121	-	14.6289	2.8e-06	0.0046	AGGGGGGGGGGGG
401	random	rnd-5_family-737#Unknown	110	122	-	14.6289	2.8e-06	0.0046	AGGGGGGGGGGGG
401	random	rnd-6_family-2367#Unknown	116	128	-	14.6289	2.8e-06	0.0046	AGGGGGGGGGGGG
401	random	rnd-6_family-416#Unknown	129	141	-	14.6289	2.8e-06	0.0046	AGGGGGGGGGGGG
401	random	rnd-6_family-9480#Unknown	131	143	-	14.6289	2.8e-06	0.0046	AGGGGGGGGGGGG
401	random	rnd-5_family-2960#LINE/L1-Tx1	138	150	-	14.6289	2.8e-06	0.0046	AGGGGGGGGGGGG
401	random	rnd-4_family-1019#Unknown	141	153	-	14.6289	2.8e-06	0.0046	AGGGGGGGGGGGG
401	random	rnd-6_family-2096#Unknown	143	155	-	14.6289	2.8e-06	0.0046	AGGGGGGGGGGGG
401	random	rnd-6_family-1218#Unknown	145	157	-	14.6289	2.8e-06	0.0046	AGGGGGGGGGGGG
401	random	rnd-6_family-7598#Unknown	169	181	-	14.6289	2.8e-06	0.0046	AGGGGGGGGGGGG
401	random	rnd-6_family-19059#Unknown	181	193	-	14.6289	2.8e-06	0.0046	AGGGGGGGGGGGG
401	random	rnd-1_family-58#Unknown	184	196	-	14.6289	2.8e-06	0.0046	AGGGGGGGGGGGG
401	random	rnd-1_family-18#Unknown	186	198	-	14.6289	2.8e-06	0.0046	AGGGGGGGGGGGG
401	random	rnd-6_family-12391#Unknown	200	212	-	14.6289	2.8e-06	0.0046	AGGGGGGGGGGGG
401	random	rnd-6_family-11716#Unknown	219	231	-	14.6289	2.8e-06	0.0046	AGGGGGGGGGGGG
401	random	rnd-2_family-108#Unknown	221	233	-	14.6289	2.8e-06	0.0046	AGGGGGGGGGGGG
401	random	rnd-6_family-8915#Unknown	232	244	-	14.6289	2.8e-06	0.0046	AGGGGGGGGGGGG
401	random	rnd-6_family-508#Unknown	234	246	-	14.6289	2.8e-06	0.0046	AGGGGGGGGGGGG
401	random	rnd-4_family-1019#Unknown	247	259	-	14.6289	2.8e-06	0.0046	AGGGGGGGGGGGG
401	random	rnd-5_family-104#Unknown	259	271	-	14.6289	2.8e-06	0.0046	AGGGGGGGGGGGG
401	random	rnd-6_family-3579#LINE/L2	262	274	-	14.6289	2.8e-06	0.0046	AGGGGGGGGGGGG
401	random	rnd-6_family-11302#Unknown	298	310	-	14.6289	2.8e-06	0.0046	AGGGGGGGGGGGG
401	random	rnd-6_family-22971#Unknown	309	321	-	14.6289	2.8e-06	0.0046	AGGGGGGGGGGGG
401	random	rnd-6_family-970#Unknown	318	330	-	14.6289	2.8e-06	0.0046	AGGGGGGGGGGGG
401	random	rnd-5_family-418#LTR/Gypsy	338	350	-	14.6289	2.8e-06	0.0046	AGGGGGGGGGGGG
401	random	rnd-6_family-9212#DNA/hAT-Tip100	350	362	-	14.6289	2.8e-06	0.0046	AGGGGGGGGGGGG
401	random	rnd-6_family-3726#Unknown	398	410	-	14.6289	2.8e-06	0.0046	AGGGGGGGGGGGG
401	random	rnd-2_family-30#Unknown	407	419	-	14.6289	2.8e-06	0.0046	AGGGGGGGGGGGG
401	random	rnd-5_family-1279#Unknown	417	429	-	14.6289	2.8e-06	0.0046	AGGGGGGGGGGGG
401	random	rnd-1_family-12#Unknown	418	430	-	14.6289	2.8e-06	0.0046	AGGGGGGGGGGGG
401	random	rnd-4_family-1817#Unknown	421	433	-	14.6289	2.8e-06	0.0046	AGGGGGGGGGGGG
401	random	rnd-5_family-4729#Unknown	421	433	-	14.6289	2.8e-06	0.0046	AGGGGGGGGGGGG
401	random	rnd-6_family-4248#Unknown	444	456	-	14.6289	2.8e-06	0.0046	AGGGGGGGGGGGG
401	random	rnd-6_family-11472#DNA/MULE-MuDR	450	462	-	14.6289	2.8e-06	0.0046	AGGGGGGGGGGGG
401	random	rnd-6_family-15945#Unknown	450	462	-	14.6289	2.8e-06	0.0046	AGGGGGGGGGGGG
401	random	rnd-6_family-5363#DNA/Academ-1	465	477	-	14.6289	2.8e-06	0.0046	AGGGGGGGGGGGG
401	random	rnd-6_family-12709#Unknown	480	492	-	14.6289	2.8e-06	0.0046	AGGGGGGGGGGGG
401	random	rnd-6_family-22971#Unknown	501	513	-	14.6289	2.8e-06	0.0046	AGGGGGGGGGGGG
401	random	rnd-4_family-17#Unknown	517	529	-	14.6289	2.8e-06	0.0046	AGGGGGGGGGGGG
401	random	rnd-5_family-24#Unknown	593	605	-	14.6289	2.8e-06	0.0046	AGGGGGGGGGGGG
401	random	rnd-6_family-12709#Unknown	604	616	-	14.6289	2.8e-06	0.0046	AGGGGGGGGGGGG
401	random	rnd-6_family-22971#Unknown	607	619	-	14.6289	2.8e-06	0.0046	AGGGGGGGGGGGG
401	random	rnd-6_family-20599#LINE/L2	649	661	-	14.6289	2.8e-06	0.0046	AGGGGGGGGGGGG
401	random	rnd-5_family-787#LINE/CR1	675	687	-	14.6289	2.8e-06	0.0046	AGGGGGGGGGGGG
401	random	rnd-6_family-853#Unknown	680	692	-	14.6289	2.8e-06	0.0046	AGGGGGGGGGGGG
401	random	rnd-6_family-2354#LINE/RTE-X	694	706	-	14.6289	2.8e-06	0.0046	AGGGGGGGGGGGG
401	random	rnd-6_family-1058#Unknown	728	740	-	14.6289	2.8e-06	0.0046	AGGGGGGGGGGGG
401	random	rnd-6_family-7981#Unknown	742	754	-	14.6289	2.8e-06	0.0046	AGGGGGGGGGGGG
401	random	rnd-6_family-22971#Unknown	813	825	-	14.6289	2.8e-06	0.0046	AGGGGGGGGGGGG
401	random	rnd-1_family-108#Unknown	816	828	-	14.6289	2.8e-06	0.0046	AGGGGGGGGGGGG
401	random	rnd-6_family-6912#Unknown	838	850	-	14.6289	2.8e-06	0.0046	AGGGGGGGGGGGG
401	random	rnd-6_family-11631#Unknown	864	876	-	14.6289	2.8e-06	0.0046	AGGGGGGGGGGGG
401	random	rnd-6_family-10622#Unknown	891	903	-	14.6289	2.8e-06	0.0046	AGGGGGGGGGGGG
401	random	rnd-6_family-22971#Unknown	931	943	-	14.6289	2.8e-06	0.0046	AGGGGGGGGGGGG
401	random	rnd-6_family-12709#Unknown	1009	1021	-	14.6289	2.8e-06	0.0046	AGGGGGGGGGGGG
401	random	rnd-6_family-11729#Unknown	1066	1078	-	14.6289	2.8e-06	0.0046	AGGGGGGGGGGGG
401	random	rnd-6_family-5929#Unknown	1075	1087	-	14.6289	2.8e-06	0.0046	AGGGGGGGGGGGG
401	random	rnd-6_family-7673#Unknown	1093	1105	-	14.6289	2.8e-06	0.0046	AGGGGGGGGGGGG
401	random	rnd-6_family-12709#Unknown	1133	1145	-	14.6289	2.8e-06	0.0046	AGGGGGGGGGGGG
401	random	rnd-1_family-204#Unknown	1181	1193	-	14.6289	2.8e-06	0.0046	AGGGGGGGGGGGG
401	random	rnd-1_family-1#Unknown	1239	1251	-	14.6289	2.8e-06	0.0046	AGGGGGGGGGGGG
401	random	rnd-6_family-12709#Unknown	1264	1276	-	14.6289	2.8e-06	0.0046	AGGGGGGGGGGGG
401	random	rnd-5_family-498#Unknown	1269	1281	-	14.6289	2.8e-06	0.0046	AGGGGGGGGGGGG
401	random	rnd-5_family-63#Unknown	1283	1295	-	14.6289	2.8e-06	0.0046	AGGGGGGGGGGGG
401	random	rnd-6_family-1276#Unknown	1310	1322	-	14.6289	2.8e-06	0.0046	AGGGGGGGGGGGG
401	random	rnd-6_family-15843#Unknown	1313	1325	-	14.6289	2.8e-06	0.0046	AGGGGGGGGGGGG
401	random	rnd-5_family-7158#Unknown	1398	1410	-	14.6289	2.8e-06	0.0046	AGGGGGGGGGGGG
401	random	rnd-6_family-2511#Unknown	1400	1412	-	14.6289	2.8e-06	0.0046	AGGGGGGGGGGGG
401	random	rnd-6_family-3508#Unknown	1514	1526	-	14.6289	2.8e-06	0.0046	AGGGGGGGGGGGG
401	random	rnd-5_family-568#Unknown	1552	1564	-	14.6289	2.8e-06	0.0046	AGGGGGGGGGGGG
401	random	rnd-6_family-4979#LINE/L2	1627	1639	-	14.6289	2.8e-06	0.0046	AGGGGGGGGGGGG
401	random	rnd-6_family-12709#Unknown	1635	1647	-	14.6289	2.8e-06	0.0046	AGGGGGGGGGGGG
401	random	rnd-6_family-1457#Unknown	1688	1700	-	14.6289	2.8e-06	0.0046	AGGGGGGGGGGGG
401	random	rnd-6_family-8399#Unknown	1796	1808	-	14.6289	2.8e-06	0.0046	AGGGGGGGGGGGG
401	random	rnd-6_family-2358#Unknown	1838	1850	-	14.6289	2.8e-06	0.0046	AGGGGGGGGGGGG
401	random	rnd-6_family-23161#Unknown	1873	1885	-	14.6289	2.8e-06	0.0046	AGGGGGGGGGGGG
401	random	rnd-6_family-3141#DNA/CMC-EnSpm	1875	1887	-	14.6289	2.8e-06	0.0046	AGGGGGGGGGGGG
401	random	rnd-5_family-498#Unknown	1883	1895	-	14.6289	2.8e-06	0.0046	AGGGGGGGGGGGG
401	random	rnd-6_family-4076#LINE/CR1-Zenon	1993	2005	-	14.6289	2.8e-06	0.0046	AGGGGGGGGGGGG
401	random	rnd-5_family-2198#Unknown	2030	2042	-	14.6289	2.8e-06	0.0046	AGGGGGGGGGGGG
401	random	rnd-5_family-736#Unknown	2032	2044	-	14.6289	2.8e-06	0.0046	AGGGGGGGGGGGG
401	random	rnd-6_family-5934#Unknown	2159	2171	-	14.6289	2.8e-06	0.0046	AGGGGGGGGGGGG
401	random	rnd-6_family-1458#Unknown	2234	2246	-	14.6289	2.8e-06	0.0046	AGGGGGGGGGGGG
401	random	rnd-5_family-2198#Unknown	2443	2455	-	14.6289	2.8e-06	0.0046	AGGGGGGGGGGGG
401	random	rnd-5_family-1541#Unknown	2492	2504	-	14.6289	2.8e-06	0.0046	AGGGGGGGGGGGG
401	random	rnd-6_family-5481#Unknown	2748	2760	-	14.6289	2.8e-06	0.0046	AGGGGGGGGGGGG
401	random	rnd-6_family-20051#Unknown	2846	2858	-	14.6289	2.8e-06	0.0046	AGGGGGGGGGGGG
401	random	rnd-6_family-3508#Unknown	3582	3594	-	14.6289	2.8e-06	0.0046	AGGGGGGGGGGGG
401	random	rnd-6_family-3508#Unknown	3662	3674	-	14.6289	2.8e-06	0.0046	AGGGGGGGGGGGG
401	random	rnd-6_family-2204#Unknown	3782	3794	-	14.6289	2.8e-06	0.0046	AGGGGGGGGGGGG
401	random	rnd-6_family-1458#Unknown	4406	4418	-	14.6289	2.8e-06	0.0046	AGGGGGGGGGGGG
401	random	rnd-6_family-2560#DNA/Academ-1	4917	4929	-	14.6289	2.8e-06	0.0046	AGGGGGGGGGGGG
401	random	rnd-6_family-2062#DNA/PIF-Harbinger	5388	5400	-	14.6289	2.8e-06	0.0046	AGGGGGGGGGGGG
401	random	rnd-6_family-850#LINE/Rex-Babar	5689	5701	-	14.6289	2.8e-06	0.0046	AGGGGGGGGGGGG
636	random	rnd-6_family-3654#LTR/Ngaro	7503	7518	+	15.0252	2.81e-06	0.032	TGGGAGGTTGGGCTGC
636	random	rnd-6_family-3654#LTR/Ngaro	7569	7584	+	15.0252	2.81e-06	0.032	TGGGAGGTTGGGCTGC
636	random	rnd-6_family-3654#LTR/Ngaro	7639	7654	+	15.0252	2.81e-06	0.032	TGGGAGGTTGGGCTGC
636	random	rnd-6_family-3654#LTR/Ngaro	7709	7724	+	15.0252	2.81e-06	0.032	TGGGAGGTTGGGCTGC
675	random	rnd-1_family-1148#Unknown	1	25	-	15.1698	2.82e-06	0.0322	AGGGGGAGGGGGGGGGGGGGGGGGG
675	random	rnd-6_family-7710#Unknown	186	210	-	15.1698	2.82e-06	0.0322	GGGGGGGGGGGGGCGACAGCTGGGA
675	random	rnd-1_family-539#Unknown	344	368	-	15.1698	2.82e-06	0.0322	GGCGGTGGGCGATTCGCCCCCGTGA
675	random	rnd-1_family-118#Unknown	674	698	-	15.1698	2.82e-06	0.0322	GGCGGTGGGCGATTCGCCCCCGTGA
636	random	rnd-6_family-1178#Unknown	2182	2197	+	15.0189	2.82e-06	0.032	GGGGGGGGGGTGCTAC
636	random	rnd-6_family-1825#LINE/RTE-BovB	2950	2965	+	15.0189	2.82e-06	0.032	TGAGATGAGGTGTCTC
636	random	rnd-6_family-7480#LTR/Pao	4774	4789	+	15.0189	2.82e-06	0.032	GGGGGGGGGGTGGTAC
560	random	rnd-6_family-8458#Unknown	44	86	+	11.2956	2.83e-06	0.0391	AAATGCTTTGTGTGTGTGTGTGGGGGGGGGGGGGGGGGGGGTA
675	random	rnd-6_family-1775#Unknown	165	189	-	15.1635	2.83e-06	0.0322	GGGGGGGGGGGGAGGGGCGCGGGGG
675	random	rnd-6_family-4209#Unknown	509	533	+	15.1635	2.83e-06	0.0322	GGCGGATCCAGCGGGAGGGGGGGGG
675	random	rnd-6_family-3407#Unknown	1632	1656	+	15.1635	2.83e-06	0.0322	GGGGGGGGGGGGAGGGGGGGGGGGG
675	random	rnd-6_family-5481#Unknown	3126	3150	+	15.1635	2.83e-06	0.0322	GGGGGCGGGGGAGGCGGGCCCCCGG
675	random	rnd-6_family-6783#Unknown	5540	5564	+	15.1635	2.83e-06	0.0322	GGGGGGGGGGGGAGGGGGGGGGGGG
560	random	rnd-6_family-220#Unknown	480	522	-	11.2893	2.84e-06	0.0391	GGTGGCAGGGGGGGAATCTACGTGCCCAGAGCGGCACTTGAAA
560	random	rnd-6_family-6783#Unknown	5507	5549	+	11.2893	2.84e-06	0.0391	GAGGAAGGGGGGGGGGGGGGGGGGGGGGGGGGGGGGGGGGGGG
636	random	rnd-6_family-5035#Unknown	3975	3990	+	15.0126	2.84e-06	0.0321	GGGGAAGGGGAGGGCC
560	random	rnd-5_family-3737#Unknown	568	610	+	11.283	2.84e-06	0.0391	GGGCCAGCCTGGAAAAGAGGGGGGGGGGGGGGGGGAGGAGACA
576	random	rnd-6_family-7843#Unknown	386	416	-	14.6375	2.85e-06	0.0396	GGGGGGGGGGCGGGGGGGCGATGGGGGGGGG
636	random	rnd-6_family-173#LTR/Gypsy	5	20	+	15.0063	2.85e-06	0.0322	GGGGTTGTGGTGGCTC
675	random	rnd-5_family-1195#Unknown	5	29	-	15.1509	2.86e-06	0.0322	CGGCGTCGGCGTCGGAGCTTCCTGG
675	random	rnd-6_family-5218#Unknown	620	644	+	15.1509	2.86e-06	0.0322	AGCGGTTTGGGGGGGGGGGGTCAGA
560	random	rnd-6_family-1716#DNA/Kolobok-T2	1657	1699	-	11.2704	2.86e-06	0.0391	TAGAGAGACGGGAATGCGGAGGGTGGAAGAGGAGAAAGAGAGA
576	random	rnd-6_family-6470#Unknown	1236	1266	-	14.6312	2.86e-06	0.0396	CGGCGCGGCGTCGGGACACGTCGGGGAAAAA
67	random	rnd-1_family-384#Unknown	593	605	-	14.8849	2.87e-06	0.0499	AAGGGGCGGCCCA
560	random	rnd-1_family-154#Unknown	88	130	-	11.2642	2.87e-06	0.0391	ATTAAACAGGCGCGGATCTACGGGGGGGGGGGGGGTTAGGGGG
560	random	rnd-6_family-18381#Unknown	1380	1422	-	11.2642	2.87e-06	0.0391	GAAAGAAAGAGGTAGAAAGATAGAGAGAGGGGAGAGAGGGAGA
636	random	rnd-1_family-121#Unknown	284	299	+	15	2.87e-06	0.0322	GGGGGGGGGGTGTCGC
636	random	rnd-6_family-2514#LINE/L2	1166	1181	+	15	2.87e-06	0.0322	TGGGATGGGGGGTGTT
636	random	rnd-5_family-568#Unknown	1531	1546	+	15	2.87e-06	0.0322	GGGGGGGGGGTGTCGC
576	random	rnd-6_family-11136#Unknown	499	529	-	14.625	2.87e-06	0.0396	AATAAATAGATGGGTAGAAGGAGGGGAGGAG
560	random	rnd-6_family-3451#LINE/CR1	1650	1692	-	11.2579	2.88e-06	0.0391	GGGAGAGAGAGAGAGAGAGAGAGAGAGAGAGAGGGAGAGGAGG
675	random	rnd-6_family-17084#Unknown	61	85	-	15.1384	2.88e-06	0.0322	TGGGGGGGGGGGGGGGGGGGGGGGG
675	random	rnd-6_family-312#Unknown	127	151	-	15.1384	2.88e-06	0.0322	TGGGGGGGGGGGGGGGGGGGGGGGG
675	random	rnd-5_family-2960#LINE/L1-Tx1	305	329	-	15.1384	2.88e-06	0.0322	TGGGGGGGGGGGGGGGGGGGGGGGG
675	random	rnd-5_family-24#Unknown	360	384	-	15.1384	2.88e-06	0.0322	TGGGGGGGGGGGGGGGGGGGGGGGG
675	random	rnd-6_family-1716#DNA/Kolobok-T2	603	627	-	15.1384	2.88e-06	0.0322	TGGGGGGGGGGGGGGGGGGGGGGGG
675	random	rnd-4_family-764#Unknown	837	861	-	15.1384	2.88e-06	0.0322	TGGGGGGGGGGGGGGGGGGGGGGGG
675	random	rnd-5_family-2099#Unknown	3529	3553	-	15.1384	2.88e-06	0.0322	TGGGGGGGGGGGGGGGGGGGGGGGG
675	random	rnd-1_family-468#Unknown	42	66	+	15.1384	2.88e-06	0.0322	TGGGGGGGGGGGGGGGGGGGGGGGG
675	random	rnd-3_family-67#Unknown	45	69	+	15.1384	2.88e-06	0.0322	TGGGGGGGGGGGGGGGGGGGGGGGG
675	random	rnd-1_family-122#Unknown	99	123	+	15.1384	2.88e-06	0.0322	TGGGGGGGGGGGGGGGGGGGGGGGG
675	random	rnd-2_family-30#Unknown	99	123	+	15.1384	2.88e-06	0.0322	TGGGGGGGGGGGGGGGGGGGGGGGG
675	random	rnd-1_family-135#Unknown	100	124	+	15.1384	2.88e-06	0.0322	TGGGGGGGGGGGGGGGGGGGGGGGG
675	random	rnd-6_family-632#Unknown	135	159	+	15.1384	2.88e-06	0.0322	TGGGGGGGGGGGGGGGGGGGGGGGG
675	random	rnd-6_family-22065#Unknown	153	177	+	15.1384	2.88e-06	0.0322	TGGGGGGGGGGGGGGGGGGGGGGGG
675	random	rnd-5_family-104#Unknown	158	182	+	15.1384	2.88e-06	0.0322	TGGGGGGGGGGGGGGGGGGGGGGGG
675	random	rnd-2_family-30#Unknown	216	240	+	15.1384	2.88e-06	0.0322	TGGGGGGGGGGGGGGGGGGGGGGGG
675	random	rnd-6_family-4674#Unknown	1074	1098	+	15.1384	2.88e-06	0.0322	TGGGGGGGGGGGGGGGGGGGGGGGG
576	random	rnd-6_family-7299#Unknown	87	117	+	14.6188	2.88e-06	0.0396	TCTCCATGAGCGTGGTTTGGTCGGGGTGGGA
576	random	rnd-6_family-20051#Unknown	5292	5322	+	14.6188	2.88e-06	0.0396	GTGTGTTTGGTGTGTGTGTGGGGGGGGGGGG
636	random	rnd-6_family-25326#Unknown	99	114	-	14.9937	2.89e-06	0.0323	CGGGTTGCGGTGGGAC
576	random	rnd-4_family-764#Unknown	841	871	-	14.6125	2.89e-06	0.0396	CTTCGCGCGATGGGGGGGGGGGGGGGGGGGG
675	random	rnd-6_family-13132#LINE/L1-Tx1	479	503	+	15.1321	2.89e-06	0.0323	CGGGGGGGGCGGGGGAGGGAGGGGA
401	random	rnd-1_family-129#Unknown	385	397	-	14.5975	2.9e-06	0.00475	GGGGGTTTAGGGG
675	random	rnd-6_family-220#Unknown	102	126	+	15.1258	2.91e-06	0.0323	TGGGGGGGGGGGGGCAGGCCTGGTG
401	random	rnd-6_family-18717#Unknown	748	760	-	14.5912	2.91e-06	0.00478	AAGGGGGGAGGGG
675	random	rnd-6_family-1775#Unknown	159	183	-	15.1195	2.92e-06	0.0324	GGGGGGAGGGGCGCGGGGGAGGGGG
67	random	rnd-6_family-5319#LINE/L1-Tx1	7807	7819	-	14.8489	2.93e-06	0.0499	ACGCGGCAGCCCG
675	random	rnd-5_family-4997#Unknown	257	281	+	15.1069	2.94e-06	0.0324	CGTGGGCGGGGGGGGGGGGGGGGGG
675	random	rnd-6_family-3407#Unknown	1631	1655	+	15.1069	2.94e-06	0.0324	GGGGGGGGGGGGGAGGGGGGGGGGG
675	random	rnd-6_family-6783#Unknown	5539	5563	+	15.1069	2.94e-06	0.0324	GGGGGGGGGGGGGAGGGGGGGGGGG
576	random	rnd-1_family-122#Unknown	85	115	+	14.5813	2.95e-06	0.0396	GAAAAGTCGCTCAGTGGGGGGGGGGGGGGGG
576	random	rnd-2_family-30#Unknown	85	115	+	14.5813	2.95e-06	0.0396	GAAAAGTCGCTCAGTGGGGGGGGGGGGGGGG
576	random	rnd-1_family-135#Unknown	86	116	+	14.5813	2.95e-06	0.0396	GAAAAGTCGCTCAGTGGGGGGGGGGGGGGGG
576	random	rnd-6_family-17783#Unknown	203	233	+	14.5813	2.95e-06	0.0396	GCGGAGGGGGGGGGGGGGGGGGGGGGGGGGG
67	random	rnd-5_family-435#LINE/CR1	854	866	-	14.8417	2.95e-06	0.0499	GAGTGGGGGTCCG
636	random	rnd-6_family-11631#Unknown	858	873	-	14.9623	2.96e-06	0.033	GGGGGGGGGGTGAGAC
636	random	rnd-1_family-275#Unknown	94	109	+	14.9623	2.96e-06	0.033	AGGGGGGGGGGGTTCC
401	random	rnd-6_family-10622#Unknown	899	911	-	14.566	2.97e-06	0.00487	ACGGGGGGAGGGG
560	random	rnd-6_family-6783#Unknown	5522	5564	+	11.1887	2.97e-06	0.0402	GGGGGGGGGGGGGGGGGGGGGGGGGGGGGGAGGGGGGGGGGGG
675	random	rnd-6_family-3256#Unknown	132	156	-	15.0943	2.97e-06	0.0326	GGGGGGGGGGGGGTAAGGCGAGGGC
368	random	rnd-5_family-498#Unknown	2129	2138	+	11.4037	2.97e-06	0.0177	CGGGGGGAGG
368	random	rnd-6_family-10622#Unknown	901	910	-	11.4037	2.97e-06	0.0177	CGGGGGGAGG
368	random	rnd-6_family-3739#Unknown	4218	4227	-	11.4037	2.97e-06	0.0177	CGGGGGGAGG
401	random	rnd-6_family-9081#LTR/Gypsy	8055	8067	-	14.5597	2.98e-06	0.00488	CGGAGGCCAGGGG
576	random	rnd-2_family-30#Unknown	96	126	+	14.5625	2.98e-06	0.0396	CAGTGGGGGGGGGGGGGGGGGGGGGGGGGGG
576	random	rnd-1_family-122#Unknown	96	126	+	14.5625	2.98e-06	0.0396	CAGTGGGGGGGGGGGGGGGGGGGGGGGGGGG
576	random	rnd-1_family-135#Unknown	97	127	+	14.5625	2.98e-06	0.0396	CAGTGGGGGGGGGGGGGGGGGGGGGGGGGGG
576	random	rnd-5_family-104#Unknown	155	185	+	14.5625	2.98e-06	0.0396	CAGTGGGGGGGGGGGGGGGGGGGGGGGGGGG
576	random	rnd-6_family-1218#Unknown	132	162	-	14.5563	2.99e-06	0.0396	TAATGAGGGGGGGGGGGGGGTGGGGGACTCG
636	random	rnd-6_family-1276#Unknown	51	66	-	14.9497	3e-06	0.0333	GGGGAGGGGGTGCAGT
576	random	rnd-6_family-5379#Unknown	11	41	-	14.55	3e-06	0.0396	TGGAAGGGGCGGGGTGGGGGTGGGGGGGGGG
576	random	rnd-5_family-3955#Unknown	483	513	+	14.5437	3.01e-06	0.0396	AGGAGGGGGGGGGGGGGGGGGGGGGGGGTAG
675	random	rnd-5_family-1071#Unknown	79	103	+	15.0692	3.02e-06	0.0331	AGGGGAGGGGGGGGGGGGGGGGGGG
576	random	rnd-6_family-17783#Unknown	206	236	+	14.5375	3.02e-06	0.0396	GAGGGGGGGGGGGGGGGGGGGGGGGGGGGAC
576	random	rnd-6_family-17774#LINE/L2	858	888	+	14.5375	3.02e-06	0.0396	ATTCAGGGGGGGGGGGGGGGGGGGGGGGGGG
401	random	rnd-1_family-316#Unknown	3	15	+	14.5283	3.04e-06	0.00499	GGGGGGGACGGGG
560	random	rnd-6_family-1716#DNA/Kolobok-T2	1663	1705	-	11.1321	3.05e-06	0.0411	GTGGGATAGAGAGACGGGAATGCGGAGGGTGGAAGAGGAGAAA
576	random	rnd-6_family-1461#Unknown	774	804	-	14.5188	3.06e-06	0.0396	GCGGGGTGGGGTGGGGGGGGGGGGGGCCGGG
67	random	rnd-6_family-853#Unknown	740	752	+	14.7842	3.06e-06	0.0499	GGGTGGTGGCCTG
675	random	rnd-5_family-2514#Unknown	118	142	+	15.0503	3.06e-06	0.0334	CGTGAAGGGGGTGTGAGATGGGTGG
576	random	rnd-6_family-9194#Unknown	197	227	-	14.5125	3.07e-06	0.0396	TTTTTTTTGGTGGGGGGGGGGGGGGGGGGGG
560	random	rnd-5_family-2960#LINE/L1-Tx1	298	340	-	11.1132	3.07e-06	0.0413	AATCGATTGGGTGGGGGGGGGGGGGGGGGGGGGGGGGGGGGGT
675	random	rnd-1_family-161#Unknown	207	231	-	15.044	3.07e-06	0.0334	GGCCGTATGCGGAATATTTTTCTGG
675	random	rnd-1_family-182#Unknown	417	441	-	15.044	3.07e-06	0.0334	GGCCGTATGCGGAATATTTTTCTGG
401	random	rnd-6_family-8990#Unknown	191	203	+	14.5157	3.07e-06	0.00504	GGGGGGCTCGGGG
576	random	rnd-6_family-2487#DNA/Academ-1	5406	5436	+	14.5062	3.08e-06	0.0396	TTTCTCCGGGGCGGGGGGGGGGGGGGGGGGG
560	random	rnd-6_family-1519#Unknown	46	88	-	11.1006	3.09e-06	0.0413	GGGGTAGAGGGAGACAGAGAGAGAGACAGAGAGGGAGAGGGGA
560	random	rnd-6_family-1775#Unknown	147	189	-	11.1006	3.09e-06	0.0413	GGGGGGGGGGGGAGGGGCGCGGGGGAGGGGGGGTGGGGGGGGG
576	random	rnd-5_family-4183#Unknown	83	113	-	14.4938	3.1e-06	0.0396	TTTGAGGGGGGGGGGGGGGGGGGGGGGGGGG
576	random	rnd-6_family-312#Unknown	2006	2036	-	14.4938	3.1e-06	0.0396	GTCACGTAGATAAGTTTGGGCGGGGGGGGGG
636	random	rnd-6_family-2204#Unknown	3717	3732	+	14.9057	3.1e-06	0.0344	TGGGGGTGGGGGGATC
67	random	rnd-4_family-152#SINE/5S-Deu-L2	35	47	-	14.7698	3.11e-06	0.0499	AGGAGGGGGCCTG
67	random	rnd-5_family-9136#Unknown	830	842	+	14.7698	3.11e-06	0.0499	GGGGGGCGTTCAG
576	random	rnd-5_family-1279#Unknown	199	229	-	14.4875	3.11e-06	0.0396	CTCCGTTGGGGGGGGGGGGGGGGGGGTAAGG
636	random	rnd-6_family-1058#Unknown	6594	6609	+	14.8994	3.12e-06	0.0344	AGTGAGGGGGAGGGCC
675	random	rnd-6_family-1063#LINE/RTE-BovB	1437	1461	-	15.0189	3.13e-06	0.0339	GGGGGGGGGAGGCAAAGGGGAGGGG
67	random	rnd-5_family-2488#LINE/L2	2338	2350	-	14.7482	3.14e-06	0.0499	GAGGGGCGCACTG
576	random	rnd-6_family-4724#Unknown	93	123	+	14.4688	3.15e-06	0.0396	TTTGGAGGGATGTGGAGGAGGTGGGGTAGAC
401	random	rnd-5_family-3955#Unknown	504	516	+	14.4906	3.15e-06	0.00515	GGGGGGGTAGGAG
401	random	rnd-5_family-60#Unknown	746	758	+	14.4906	3.15e-06	0.00515	GGGGGGGTAGGAG
560	random	rnd-1_family-537#LINE/L1-Tx1	779	821	+	11.0566	3.15e-06	0.042	GGTGAAGTATGTTACATTTATGTCAAGATCGGGGGGGGGGGGC
675	random	rnd-6_family-506#Unknown	373	397	-	15.0063	3.15e-06	0.034	GGGGGGGGGGGGGGGGGGGCTATGG
675	random	rnd-6_family-11729#Unknown	1236	1260	-	15.0063	3.15e-06	0.034	CGGGCCGGGGGCGGGGGGGGGGGGG
560	random	rnd-5_family-3955#Unknown	468	510	+	11.0503	3.16e-06	0.042	TTCGTGGTCGGGGGAAGGAGGGGGGGGGGGGGGGGGGGGGGGG
576	random	rnd-1_family-374#Unknown	207	237	+	14.4625	3.16e-06	0.0396	ATACCGACGGTGGGTTGCGGGCGGGCGCGCG
576	random	rnd-5_family-1279#Unknown	329	359	-	14.4625	3.16e-06	0.0396	AAGCGGGGGGGGGGGGGGGGGGGGGGGTAAG
576	random	rnd-6_family-5018#Unknown	668	698	+	14.4625	3.16e-06	0.0396	GGGGGGGGGGGGGATGGGGGATGGGGGGGGG
675	random	rnd-6_family-1775#Unknown	152	176	-	15	3.17e-06	0.0341	GGGGCGCGGGGGAGGGGGGGTGGGG
675	random	rnd-5_family-1071#Unknown	73	97	+	14.9937	3.18e-06	0.0342	GGGGGGAGGGGAGGGGGGGGGGGGG
636	random	rnd-6_family-1729#Unknown	315	330	+	14.8742	3.18e-06	0.0351	TGGGAGGGGGATTTTC
401	random	rnd-5_family-2514#Unknown	152	164	+	14.478	3.19e-06	0.00519	GGGGGGAGGGGGG
401	random	rnd-6_family-2654#LINE/L2	218	230	+	14.478	3.19e-06	0.00519	GGGGGGAGGGGGG
401	random	rnd-6_family-5363#DNA/Academ-1	471	483	-	14.478	3.19e-06	0.00519	GGGGGGAGGGGGG
401	random	rnd-6_family-4076#LINE/CR1-Zenon	514	526	+	14.478	3.19e-06	0.00519	GGGGGGAGGGGGG
401	random	rnd-6_family-9179#Unknown	653	665	-	14.478	3.19e-06	0.00519	GGGGGGAGGGGGG
401	random	rnd-5_family-736#Unknown	759	771	-	14.478	3.19e-06	0.00519	GGGGGGAGGGGGG
401	random	rnd-6_family-7285#Unknown	871	883	+	14.478	3.19e-06	0.00519	GGGGGGAGGGGGG
401	random	rnd-6_family-10622#Unknown	897	909	-	14.478	3.19e-06	0.00519	GGGGGGAGGGGGG
401	random	rnd-6_family-1143#Unknown	1262	1274	+	14.478	3.19e-06	0.00519	ATGGGGCCAGGTG
401	random	rnd-5_family-2198#Unknown	1530	1542	-	14.478	3.19e-06	0.00519	GGGGGGAGGGGGG
401	random	rnd-5_family-736#Unknown	1578	1590	+	14.478	3.19e-06	0.00519	GGGGGGAGGGGGG
401	random	rnd-5_family-4184#Unknown	1567	1579	-	14.478	3.19e-06	0.00519	GGGGGGAGGGGGG
401	random	rnd-6_family-3407#Unknown	1638	1650	+	14.478	3.19e-06	0.00519	GGGGGGAGGGGGG
401	random	rnd-6_family-6783#Unknown	5546	5558	+	14.478	3.19e-06	0.00519	GGGGGGAGGGGGG
560	random	rnd-6_family-7895#Unknown	853	895	-	11.0314	3.19e-06	0.0422	TTATGACCCTGGGCGTACAAGGCGGGCGGGGGGGGGGGGGGGG
576	random	rnd-1_family-1029#Unknown	63	93	+	14.4375	3.21e-06	0.0396	TCACCCGAACTTGGTTCGGTTCGGGGTTCGG
576	random	rnd-6_family-506#Unknown	380	410	-	14.4313	3.22e-06	0.0396	TTTTCTTGGCCGGGGGGGGGGGGGGGGGGGG
67	random	rnd-6_family-13571#DNA/hAT-Ac	393	405	-	14.7194	3.22e-06	0.0499	GGGGGGCAGTCGG
67	random	rnd-1_family-354#Unknown	463	475	+	14.7194	3.22e-06	0.0499	CGGCGGTGGCCCG
636	random	rnd-6_family-3654#LTR/Ngaro	1508	1523	+	14.8553	3.23e-06	0.0355	TGGGAGGGGGACCTCC
560	random	rnd-6_family-1063#LINE/RTE-BovB	1479	1521	-	11	3.23e-06	0.0426	GGGAGAAAGAGGCAGGCAGAAGGAGGGAGATAGGGAGAGGAAG
67	random	rnd-1_family-1029#Unknown	134	146	+	14.7122	3.23e-06	0.0499	ACTGGGCGGGCCG
576	random	rnd-5_family-63#Unknown	1270	1300	-	14.4187	3.24e-06	0.0396	GTTAGAGGGGGGGGGGGGGGGGGGGGGGGGG
576	random	rnd-6_family-131#Unknown	678	708	+	14.4125	3.25e-06	0.0396	TCGAAGTGAAGCCACTCGAGTCGGGGGCAAG
576	random	rnd-5_family-2956#Unknown	1284	1314	-	14.4125	3.25e-06	0.0396	TTATGTAGAAGATGTGGGGGAGGGGGTATAG
675	random	rnd-6_family-9480#Unknown	118	142	-	14.956	3.26e-06	0.035	GGGGGGGGGGGGGGAAGGGGGGGGC
576	random	rnd-6_family-510#Unknown	105	135	-	14.4062	3.27e-06	0.0396	TAGCCGGGGGGGGGGGGGGGGGGGGGGGGGT
576	random	rnd-6_family-4674#Unknown	1072	1102	+	14.4062	3.27e-06	0.0396	TTTGGGGGGGGGGGGGGGGGGGGGGGGGGAA
401	random	rnd-6_family-1461#Unknown	412	424	+	14.4528	3.27e-06	0.00533	GGGGGGGCAGGCG
560	random	rnd-6_family-5490#Unknown	518	560	-	10.9686	3.28e-06	0.0431	AACAAACAATGTGATAGCTAAATGGGGGGGGGGGGGGGGGGTA
576	random	rnd-3_family-67#Unknown	45	75	+	14.3938	3.29e-06	0.0396	TGGGGGGGGGGGGGGGGGGGGGGGGGGGGGG
576	random	rnd-2_family-30#Unknown	99	129	+	14.3938	3.29e-06	0.0396	TGGGGGGGGGGGGGGGGGGGGGGGGGGGGGG
576	random	rnd-1_family-135#Unknown	100	130	+	14.3938	3.29e-06	0.0396	TGGGGGGGGGGGGGGGGGGGGGGGGGGGGGG
576	random	rnd-6_family-632#Unknown	135	165	+	14.3938	3.29e-06	0.0396	TGGGGGGGGGGGGGGGGGGGGGGGGGGGGGG
576	random	rnd-5_family-104#Unknown	158	188	+	14.3938	3.29e-06	0.0396	TGGGGGGGGGGGGGGGGGGGGGGGGGGGGGG
576	random	rnd-5_family-2960#LINE/L1-Tx1	299	329	-	14.3938	3.29e-06	0.0396	TGGGGGGGGGGGGGGGGGGGGGGGGGGGGGG
675	random	rnd-6_family-1178#Unknown	409	433	+	14.9434	3.29e-06	0.0352	GGGGGGGGGGGGATGAAACGAGTTG
401	random	rnd-1_family-177#Unknown	247	259	-	14.4465	3.3e-06	0.00538	GAGGGGTGATGTG
401	random	rnd-1_family-345#Unknown	551	563	-	14.4465	3.3e-06	0.00538	GAGGGGTGATGTG
636	random	rnd-6_family-9212#DNA/hAT-Tip100	918	933	-	14.8302	3.3e-06	0.0362	TGGGGGGGGGGGACAC
636	random	rnd-6_family-2062#DNA/PIF-Harbinger	4303	4318	+	14.8302	3.3e-06	0.0362	GGGGGGGGGGAGTCCC
401	random	rnd-1_family-400#Unknown	176	188	+	14.4403	3.32e-06	0.0054	GAGGGGAGAGGGG
401	random	rnd-6_family-858#Unknown	231	243	+	14.4403	3.32e-06	0.0054	GAGGGGAGAGGGG
401	random	rnd-6_family-3363#Unknown	408	420	+	14.4403	3.32e-06	0.0054	GGGGGGAGAGGGA
401	random	rnd-6_family-8890#LTR/Gypsy	707	719	+	14.4403	3.32e-06	0.0054	GTGAGGGGAGGTG
401	random	rnd-6_family-7394#Unknown	944	956	-	14.4403	3.32e-06	0.0054	GGGGGGAGAGGGA
401	random	rnd-6_family-5319#LINE/L1-Tx1	1538	1550	-	14.4403	3.32e-06	0.0054	GAGGGGAGAGGGG
560	random	rnd-5_family-498#Unknown	255	297	-	10.9371	3.32e-06	0.0434	CACAGGGGCGGATCTAGCTTTTTGCTAAGGGTGGGGGGGGGGT
560	random	rnd-1_family-1#Unknown	1236	1278	-	10.9371	3.32e-06	0.0434	GGGGGGGGGGGGCACTGGCGTACTGATAGGGGGGGGGGGGGGG
576	random	rnd-5_family-2960#LINE/L1-Tx1	301	331	-	14.375	3.33e-06	0.0396	GGTGGGGGGGGGGGGGGGGGGGGGGGGGGGG
576	random	rnd-6_family-1461#Unknown	768	798	-	14.375	3.33e-06	0.0396	TGGGGTGGGGGGGGGGGGGGCCGGGGTCAAC
401	random	rnd-1_family-217#Unknown	559	571	+	14.434	3.34e-06	0.00542	AGGGGGTTGGGTG
576	random	rnd-6_family-5379#Unknown	5	35	-	14.3688	3.34e-06	0.0396	GGGCGGGGTGGGGGTGGGGGGGGGGGGGAGG
576	random	rnd-5_family-63#Unknown	1272	1302	-	14.3688	3.34e-06	0.0396	GTGTTAGAGGGGGGGGGGGGGGGGGGGGGGG
560	random	rnd-5_family-2099#Unknown	329	371	-	10.9245	3.34e-06	0.0435	GAGCGAAATCAGGGGAAGTGGGAGGTGGGGGGGGGGGGGGGGA
560	random	rnd-6_family-13571#DNA/hAT-Ac	388	430	-	10.9182	3.35e-06	0.0435	GTCTAAAATGGTGACAACGGGGGGGGGGGGGCAGTCGGGGGGG
636	random	rnd-5_family-1675#Unknown	84	99	+	14.8113	3.36e-06	0.0367	TGGGGGGGGGCGACAC
67	random	rnd-6_family-6145#LTR/Gypsy	3277	3289	+	14.6763	3.36e-06	0.0499	CAGGGCCGGCCCG
560	random	rnd-5_family-4662#Unknown	2783	2825	+	10.9119	3.36e-06	0.0435	GAGAGAGAGAGGGAGAGAGAGAGAGAGGGGGGGAGAGGGGGAG
636	random	rnd-1_family-220#Unknown	65	80	-	14.805	3.37e-06	0.0367	AGGGGGGAGGGGGCCC
636	random	rnd-6_family-220#Unknown	505	520	-	14.805	3.37e-06	0.0367	TGGCAGGGGGGGAATC
675	random	rnd-1_family-1148#Unknown	10	34	-	14.9057	3.38e-06	0.0358	GGCGGGTCCAGGGGGAGGGGGGGGG
675	random	rnd-6_family-3644#Unknown	1898	1922	-	14.9057	3.38e-06	0.0358	CGGGGCAGGCGGGGGACTGCAATGA
675	random	rnd-5_family-2514#Unknown	140	164	+	14.9057	3.38e-06	0.0358	TGGGCTAGGGGGGGGGGGAGGGGGG
560	random	rnd-1_family-58#Unknown	173	215	-	10.8994	3.38e-06	0.0436	TGGTAGAGGGGGAAGGGGGAGGGGGGGGGGGGGGGGGTAGAGA
576	random	rnd-6_family-2574#Unknown	2134	2164	-	14.3438	3.39e-06	0.0396	TAGCAGTGGTTTGACGATGGACAGGGGTCAG
675	random	rnd-5_family-2198#Unknown	2018	2042	-	14.8994	3.39e-06	0.0358	AGGGGGGGGGGGGGGGGGGGAGGGG
675	random	rnd-6_family-2358#Unknown	1187	1211	+	14.8994	3.39e-06	0.0358	AGGGGGGGGGGGGGGGGGGGAGGGG
636	random	rnd-5_family-855#Unknown	185	200	-	14.7987	3.39e-06	0.0368	CGGGGGGGGGGGGCAC
636	random	rnd-6_family-5481#Unknown	1892	1907	+	14.7987	3.39e-06	0.0368	CGGGGGGGGGGGGCAC
576	random	rnd-6_family-10324#Unknown	63	93	+	14.3375	3.4e-06	0.0396	AGGCGGCGGGTGTGGGGGGGGGGGGGGGGGG
560	random	rnd-5_family-1726#Unknown	6538	6580	-	10.8805	3.41e-06	0.0438	TGTGGAGAGAGAGAGAGAGAGAGAGAGAGAGAGAAGGGAGAAA
576	random	rnd-6_family-4979#LINE/L2	1353	1383	-	14.325	3.42e-06	0.0396	TTCGAATGGGGGGGGGGGGGGTGGGGGGGGG
401	random	rnd-5_family-5153#DNA/Maverick	4686	4698	-	14.4088	3.43e-06	0.00556	CTGTGGCGAGGTG
636	random	rnd-6_family-9811#Unknown	1316	1331	+	14.7862	3.43e-06	0.0371	GGGGGGGGGGACGATC
675	random	rnd-6_family-10559#LINE/L2	488	512	+	14.8805	3.43e-06	0.0362	GGGGGTGGGGGTGGGAGGGAGGGAG
560	random	rnd-1_family-177#Unknown	390	432	+	10.8616	3.44e-06	0.0441	AATTAACGCTGGCGCTAATGCGTAAGCAGGGGCGGCGGAGCGA
675	random	rnd-5_family-24#Unknown	179	203	+	14.8742	3.45e-06	0.0362	GGGGGGGGGGGGCTGAAGCCTCTTG
560	random	rnd-5_family-1726#Unknown	7392	7434	+	10.8491	3.46e-06	0.0442	AATTGAGGGGGATATATTGACGCAGAGTAAAGAGGGACTGGGA
576	random	rnd-6_family-4542#Unknown	167	197	-	14.3063	3.46e-06	0.0396	GGACACGGGGGGGGGGGGGGGGGGGGGGGGG
675	random	rnd-4_family-277#Unknown	55	79	-	14.8679	3.46e-06	0.0362	GGGGGGGGGGGGGGGGGGGGCCGGG
636	random	rnd-1_family-483#Unknown	546	561	-	14.7736	3.47e-06	0.0372	AGGGCCGGGGCGTAGC
636	random	rnd-1_family-4#Unknown	591	606	-	14.7736	3.47e-06	0.0372	AGGGCCGGGGCGTAGC
636	random	rnd-6_family-2792#Unknown	143	158	+	14.7736	3.47e-06	0.0372	AGGGCCGGGGCGTAGC
576	random	rnd-1_family-161#Unknown	396	426	-	14.3	3.47e-06	0.0396	TGGTTGCAGGTCGGGGCCCGTCGGGGCAGGC
675	random	rnd-6_family-416#Unknown	117	141	-	14.8616	3.48e-06	0.0362	AGGGGGGGGGGGGTGGGCCCGGGGG
401	random	rnd-6_family-4076#LINE/CR1-Zenon	267	279	+	14.3962	3.49e-06	0.00566	CGGGGGGGGGGTG
576	random	rnd-6_family-632#Unknown	132	162	+	14.2937	3.49e-06	0.0396	GGATGGGGGGGGGGGGGGGGGGGGGGGGGGG
576	random	rnd-6_family-20930#Unknown	324	354	+	14.2937	3.49e-06	0.0396	TATCTTCAAGGAGGTTGATGGGGGGGGGGGG
560	random	rnd-6_family-6441#Unknown	591	633	+	10.8302	3.49e-06	0.0444	GGAGGAGAGGAGGAAGGAGGAGGAGGGAGAGGAGATGAGGAGG
636	random	rnd-5_family-3125#Unknown	420	435	+	14.7673	3.49e-06	0.0373	AGGGACCTGGTGAATC
675	random	rnd-6_family-8399#Unknown	81	105	+	14.8553	3.49e-06	0.0362	AGCGGGGAGGGGGGGGGCGGAGGGG
576	random	rnd-4_family-212#Unknown	22	52	+	14.2875	3.5e-06	0.0396	CATTGGGGGGGGGGGGGGGGGGGGGGCACCG
576	random	rnd-1_family-468#Unknown	36	66	+	14.2875	3.5e-06	0.0396	TCTGACTGGGGGGGGGGGGGGGGGGGGGGGG
576	random	rnd-4_family-869#Unknown	994	1024	-	14.2812	3.51e-06	0.0396	TCCCTAGGGGGTGGGTGCAGGGAGGGGGGAG
560	random	rnd-6_family-6533#Unknown	1469	1511	+	10.8113	3.52e-06	0.0446	ATGGGAGAGAGAGAGAGAGAGAGAGAGAGAGGGGGGTAAGAGA
675	random	rnd-2_family-30#Unknown	97	121	+	14.8428	3.52e-06	0.0362	AGTGGGGGGGGGGGGGGGGGGGGGG
675	random	rnd-1_family-122#Unknown	97	121	+	14.8428	3.52e-06	0.0362	AGTGGGGGGGGGGGGGGGGGGGGGG
675	random	rnd-1_family-135#Unknown	98	122	+	14.8428	3.52e-06	0.0362	AGTGGGGGGGGGGGGGGGGGGGGGG
675	random	rnd-5_family-104#Unknown	156	180	+	14.8428	3.52e-06	0.0362	AGTGGGGGGGGGGGGGGGGGGGGGG
675	random	rnd-2_family-30#Unknown	214	238	+	14.8428	3.52e-06	0.0362	AGTGGGGGGGGGGGGGGGGGGGGGG
401	random	rnd-3_family-67#Unknown	145	157	+	14.3836	3.52e-06	0.00572	GGGGGGTGCGGAG
401	random	rnd-6_family-23001#Unknown	198	210	+	14.3836	3.52e-06	0.00572	CGGGGGCAGGGGG
401	random	rnd-6_family-13749#Unknown	1269	1281	-	14.3836	3.52e-06	0.00572	CGGGGGCAGGGGG
636	random	rnd-1_family-177#Unknown	333	348	-	14.7547	3.53e-06	0.0373	GGGGGGGGGGGGTTCC
636	random	rnd-1_family-345#Unknown	636	651	-	14.7547	3.53e-06	0.0373	GGGGGGGGGGGGTTCC
636	random	rnd-6_family-7054#Unknown	740	755	-	14.7547	3.53e-06	0.0373	CGGGTGGGGGCGGTCC
636	random	rnd-5_family-1492#Unknown	881	896	-	14.7547	3.53e-06	0.0373	GGGGGGGGGGGGTTCC
636	random	rnd-6_family-23681#LINE/I-Jockey	111	126	+	14.7547	3.53e-06	0.0373	AGGGGTGGGGCGATGC
576	random	rnd-6_family-858#Unknown	238	268	+	14.275	3.53e-06	0.0396	GAGGGGAAGGGGGGGGGGGGACTGGGGAGGG
560	random	rnd-6_family-5018#Unknown	662	704	+	10.805	3.53e-06	0.0446	GGGGGGGGGGGGGGGGGGGATGGGGGATGGGGGGGGGGGGTAT
675	random	rnd-5_family-239#Unknown	1259	1283	+	14.8365	3.54e-06	0.0362	GGGGCCGGGGGTGGGAGGAGGGGGT
675	random	rnd-1_family-204#Unknown	1282	1306	+	14.8365	3.54e-06	0.0362	GGGGCCGGGGGTGGGAGGAGGGGGT
560	random	rnd-5_family-2569#LINE/L2	658	700	-	10.7987	3.54e-06	0.0446	GGAGGAAAGAGGGAAAGAAAGAAAGAGGGGAGAGGGAAAGAGA
576	random	rnd-3_family-67#Unknown	46	76	+	14.2688	3.54e-06	0.0396	GGGGGGGGGGGGGGGGGGGGGGGGGGGGGGG
576	random	rnd-3_family-67#Unknown	47	77	+	14.2688	3.54e-06	0.0396	GGGGGGGGGGGGGGGGGGGGGGGGGGGGGGG
576	random	rnd-3_family-67#Unknown	48	78	+	14.2688	3.54e-06	0.0396	GGGGGGGGGGGGGGGGGGGGGGGGGGGGGGG
576	random	rnd-3_family-67#Unknown	49	79	+	14.2688	3.54e-06	0.0396	GGGGGGGGGGGGGGGGGGGGGGGGGGGGGGG
576	random	rnd-3_family-67#Unknown	50	80	+	14.2688	3.54e-06	0.0396	GGGGGGGGGGGGGGGGGGGGGGGGGGGGGGG
576	random	rnd-3_family-67#Unknown	51	81	+	14.2688	3.54e-06	0.0396	GGGGGGGGGGGGGGGGGGGGGGGGGGGGGGG
576	random	rnd-3_family-67#Unknown	52	82	+	14.2688	3.54e-06	0.0396	GGGGGGGGGGGGGGGGGGGGGGGGGGGGGGG
576	random	rnd-3_family-67#Unknown	53	83	+	14.2688	3.54e-06	0.0396	GGGGGGGGGGGGGGGGGGGGGGGGGGGGGGG
576	random	rnd-3_family-67#Unknown	54	84	+	14.2688	3.54e-06	0.0396	GGGGGGGGGGGGGGGGGGGGGGGGGGGGGGG
576	random	rnd-3_family-67#Unknown	55	85	+	14.2688	3.54e-06	0.0396	GGGGGGGGGGGGGGGGGGGGGGGGGGGGGGG
576	random	rnd-3_family-67#Unknown	56	86	+	14.2688	3.54e-06	0.0396	GGGGGGGGGGGGGGGGGGGGGGGGGGGGGGG
576	random	rnd-3_family-67#Unknown	57	87	+	14.2688	3.54e-06	0.0396	GGGGGGGGGGGGGGGGGGGGGGGGGGGGGGG
576	random	rnd-3_family-67#Unknown	58	88	+	14.2688	3.54e-06	0.0396	GGGGGGGGGGGGGGGGGGGGGGGGGGGGGGG
576	random	rnd-3_family-67#Unknown	59	89	+	14.2688	3.54e-06	0.0396	GGGGGGGGGGGGGGGGGGGGGGGGGGGGGGG
576	random	rnd-3_family-67#Unknown	60	90	+	14.2688	3.54e-06	0.0396	GGGGGGGGGGGGGGGGGGGGGGGGGGGGGGG
576	random	rnd-3_family-67#Unknown	61	91	+	14.2688	3.54e-06	0.0396	GGGGGGGGGGGGGGGGGGGGGGGGGGGGGGG
576	random	rnd-3_family-67#Unknown	62	92	+	14.2688	3.54e-06	0.0396	GGGGGGGGGGGGGGGGGGGGGGGGGGGGGGG
576	random	rnd-2_family-30#Unknown	100	130	+	14.2688	3.54e-06	0.0396	GGGGGGGGGGGGGGGGGGGGGGGGGGGGGGG
576	random	rnd-1_family-135#Unknown	101	131	+	14.2688	3.54e-06	0.0396	GGGGGGGGGGGGGGGGGGGGGGGGGGGGGGG
576	random	rnd-2_family-30#Unknown	101	131	+	14.2688	3.54e-06	0.0396	GGGGGGGGGGGGGGGGGGGGGGGGGGGGGGG
576	random	rnd-1_family-135#Unknown	102	132	+	14.2688	3.54e-06	0.0396	GGGGGGGGGGGGGGGGGGGGGGGGGGGGGGG
576	random	rnd-2_family-30#Unknown	102	132	+	14.2688	3.54e-06	0.0396	GGGGGGGGGGGGGGGGGGGGGGGGGGGGGGG
576	random	rnd-1_family-135#Unknown	103	133	+	14.2688	3.54e-06	0.0396	GGGGGGGGGGGGGGGGGGGGGGGGGGGGGGG
576	random	rnd-2_family-30#Unknown	103	133	+	14.2688	3.54e-06	0.0396	GGGGGGGGGGGGGGGGGGGGGGGGGGGGGGG
576	random	rnd-1_family-135#Unknown	104	134	+	14.2688	3.54e-06	0.0396	GGGGGGGGGGGGGGGGGGGGGGGGGGGGGGG
576	random	rnd-2_family-30#Unknown	104	134	+	14.2688	3.54e-06	0.0396	GGGGGGGGGGGGGGGGGGGGGGGGGGGGGGG
576	random	rnd-1_family-135#Unknown	105	135	+	14.2688	3.54e-06	0.0396	GGGGGGGGGGGGGGGGGGGGGGGGGGGGGGG
576	random	rnd-2_family-30#Unknown	105	135	+	14.2688	3.54e-06	0.0396	GGGGGGGGGGGGGGGGGGGGGGGGGGGGGGG
576	random	rnd-2_family-30#Unknown	106	136	+	14.2688	3.54e-06	0.0396	GGGGGGGGGGGGGGGGGGGGGGGGGGGGGGG
576	random	rnd-1_family-135#Unknown	106	136	+	14.2688	3.54e-06	0.0396	GGGGGGGGGGGGGGGGGGGGGGGGGGGGGGG
576	random	rnd-2_family-30#Unknown	107	137	+	14.2688	3.54e-06	0.0396	GGGGGGGGGGGGGGGGGGGGGGGGGGGGGGG
576	random	rnd-2_family-30#Unknown	108	138	+	14.2688	3.54e-06	0.0396	GGGGGGGGGGGGGGGGGGGGGGGGGGGGGGG
576	random	rnd-2_family-30#Unknown	109	139	+	14.2688	3.54e-06	0.0396	GGGGGGGGGGGGGGGGGGGGGGGGGGGGGGG
576	random	rnd-2_family-30#Unknown	110	140	+	14.2688	3.54e-06	0.0396	GGGGGGGGGGGGGGGGGGGGGGGGGGGGGGG
576	random	rnd-2_family-30#Unknown	111	141	+	14.2688	3.54e-06	0.0396	GGGGGGGGGGGGGGGGGGGGGGGGGGGGGGG
576	random	rnd-2_family-30#Unknown	112	142	+	14.2688	3.54e-06	0.0396	GGGGGGGGGGGGGGGGGGGGGGGGGGGGGGG
576	random	rnd-2_family-30#Unknown	113	143	+	14.2688	3.54e-06	0.0396	GGGGGGGGGGGGGGGGGGGGGGGGGGGGGGG
576	random	rnd-6_family-632#Unknown	136	166	+	14.2688	3.54e-06	0.0396	GGGGGGGGGGGGGGGGGGGGGGGGGGGGGGG
576	random	rnd-6_family-632#Unknown	137	167	+	14.2688	3.54e-06	0.0396	GGGGGGGGGGGGGGGGGGGGGGGGGGGGGGG
576	random	rnd-6_family-632#Unknown	138	168	+	14.2688	3.54e-06	0.0396	GGGGGGGGGGGGGGGGGGGGGGGGGGGGGGG
576	random	rnd-6_family-632#Unknown	139	169	+	14.2688	3.54e-06	0.0396	GGGGGGGGGGGGGGGGGGGGGGGGGGGGGGG
576	random	rnd-6_family-632#Unknown	140	170	+	14.2688	3.54e-06	0.0396	GGGGGGGGGGGGGGGGGGGGGGGGGGGGGGG
576	random	rnd-6_family-632#Unknown	141	171	+	14.2688	3.54e-06	0.0396	GGGGGGGGGGGGGGGGGGGGGGGGGGGGGGG
576	random	rnd-6_family-632#Unknown	142	172	+	14.2688	3.54e-06	0.0396	GGGGGGGGGGGGGGGGGGGGGGGGGGGGGGG
576	random	rnd-6_family-632#Unknown	143	173	+	14.2688	3.54e-06	0.0396	GGGGGGGGGGGGGGGGGGGGGGGGGGGGGGG
576	random	rnd-5_family-104#Unknown	159	189	+	14.2688	3.54e-06	0.0396	GGGGGGGGGGGGGGGGGGGGGGGGGGGGGGG
576	random	rnd-5_family-104#Unknown	160	190	+	14.2688	3.54e-06	0.0396	GGGGGGGGGGGGGGGGGGGGGGGGGGGGGGG
576	random	rnd-5_family-104#Unknown	161	191	+	14.2688	3.54e-06	0.0396	GGGGGGGGGGGGGGGGGGGGGGGGGGGGGGG
576	random	rnd-5_family-104#Unknown	162	192	+	14.2688	3.54e-06	0.0396	GGGGGGGGGGGGGGGGGGGGGGGGGGGGGGG
576	random	rnd-5_family-104#Unknown	163	193	+	14.2688	3.54e-06	0.0396	GGGGGGGGGGGGGGGGGGGGGGGGGGGGGGG
576	random	rnd-5_family-104#Unknown	164	194	+	14.2688	3.54e-06	0.0396	GGGGGGGGGGGGGGGGGGGGGGGGGGGGGGG
576	random	rnd-5_family-104#Unknown	165	195	+	14.2688	3.54e-06	0.0396	GGGGGGGGGGGGGGGGGGGGGGGGGGGGGGG
576	random	rnd-5_family-104#Unknown	166	196	+	14.2688	3.54e-06	0.0396	GGGGGGGGGGGGGGGGGGGGGGGGGGGGGGG
576	random	rnd-5_family-104#Unknown	167	197	+	14.2688	3.54e-06	0.0396	GGGGGGGGGGGGGGGGGGGGGGGGGGGGGGG
576	random	rnd-5_family-104#Unknown	168	198	+	14.2688	3.54e-06	0.0396	GGGGGGGGGGGGGGGGGGGGGGGGGGGGGGG
576	random	rnd-5_family-104#Unknown	169	199	+	14.2688	3.54e-06	0.0396	GGGGGGGGGGGGGGGGGGGGGGGGGGGGGGG
576	random	rnd-5_family-104#Unknown	170	200	+	14.2688	3.54e-06	0.0396	GGGGGGGGGGGGGGGGGGGGGGGGGGGGGGG
576	random	rnd-5_family-104#Unknown	171	201	+	14.2688	3.54e-06	0.0396	GGGGGGGGGGGGGGGGGGGGGGGGGGGGGGG
576	random	rnd-5_family-104#Unknown	172	202	+	14.2688	3.54e-06	0.0396	GGGGGGGGGGGGGGGGGGGGGGGGGGGGGGG
576	random	rnd-5_family-104#Unknown	173	203	+	14.2688	3.54e-06	0.0396	GGGGGGGGGGGGGGGGGGGGGGGGGGGGGGG
576	random	rnd-5_family-104#Unknown	174	204	+	14.2688	3.54e-06	0.0396	GGGGGGGGGGGGGGGGGGGGGGGGGGGGGGG
576	random	rnd-5_family-104#Unknown	175	205	+	14.2688	3.54e-06	0.0396	GGGGGGGGGGGGGGGGGGGGGGGGGGGGGGG
576	random	rnd-5_family-104#Unknown	176	206	+	14.2688	3.54e-06	0.0396	GGGGGGGGGGGGGGGGGGGGGGGGGGGGGGG
576	random	rnd-5_family-104#Unknown	177	207	+	14.2688	3.54e-06	0.0396	GGGGGGGGGGGGGGGGGGGGGGGGGGGGGGG
576	random	rnd-5_family-104#Unknown	178	208	+	14.2688	3.54e-06	0.0396	GGGGGGGGGGGGGGGGGGGGGGGGGGGGGGG
576	random	rnd-5_family-104#Unknown	179	209	+	14.2688	3.54e-06	0.0396	GGGGGGGGGGGGGGGGGGGGGGGGGGGGGGG
576	random	rnd-5_family-104#Unknown	180	210	+	14.2688	3.54e-06	0.0396	GGGGGGGGGGGGGGGGGGGGGGGGGGGGGGG
576	random	rnd-5_family-104#Unknown	181	211	+	14.2688	3.54e-06	0.0396	GGGGGGGGGGGGGGGGGGGGGGGGGGGGGGG
576	random	rnd-4_family-17#Unknown	261	291	+	14.2688	3.54e-06	0.0396	GGGGGGGGGGGGGGGGGGGGGGGGGGGGGGG
576	random	rnd-4_family-17#Unknown	262	292	+	14.2688	3.54e-06	0.0396	GGGGGGGGGGGGGGGGGGGGGGGGGGGGGGG
576	random	rnd-4_family-17#Unknown	263	293	+	14.2688	3.54e-06	0.0396	GGGGGGGGGGGGGGGGGGGGGGGGGGGGGGG
576	random	rnd-4_family-17#Unknown	264	294	+	14.2688	3.54e-06	0.0396	GGGGGGGGGGGGGGGGGGGGGGGGGGGGGGG
576	random	rnd-4_family-17#Unknown	265	295	+	14.2688	3.54e-06	0.0396	GGGGGGGGGGGGGGGGGGGGGGGGGGGGGGG
576	random	rnd-4_family-17#Unknown	266	296	+	14.2688	3.54e-06	0.0396	GGGGGGGGGGGGGGGGGGGGGGGGGGGGGGG
576	random	rnd-4_family-17#Unknown	267	297	+	14.2688	3.54e-06	0.0396	GGGGGGGGGGGGGGGGGGGGGGGGGGGGGGG
576	random	rnd-4_family-17#Unknown	268	298	+	14.2688	3.54e-06	0.0396	GGGGGGGGGGGGGGGGGGGGGGGGGGGGGGG
576	random	rnd-6_family-17774#LINE/L2	863	893	+	14.2688	3.54e-06	0.0396	GGGGGGGGGGGGGGGGGGGGGGGGGGGGGGG
576	random	rnd-6_family-17774#LINE/L2	864	894	+	14.2688	3.54e-06	0.0396	GGGGGGGGGGGGGGGGGGGGGGGGGGGGGGG
576	random	rnd-6_family-17774#LINE/L2	865	895	+	14.2688	3.54e-06	0.0396	GGGGGGGGGGGGGGGGGGGGGGGGGGGGGGG
576	random	rnd-6_family-17774#LINE/L2	1075	1105	+	14.2688	3.54e-06	0.0396	GGGGGGGGGGGGGGGGGGGGGGGGGGGGGGG
576	random	rnd-5_family-63#Unknown	1254	1284	-	14.2688	3.54e-06	0.0396	GGGGGGGGGGGGGGGGGGGGGGGGGGGGGGG
576	random	rnd-5_family-63#Unknown	1255	1285	-	14.2688	3.54e-06	0.0396	GGGGGGGGGGGGGGGGGGGGGGGGGGGGGGG
576	random	rnd-5_family-63#Unknown	1256	1286	-	14.2688	3.54e-06	0.0396	GGGGGGGGGGGGGGGGGGGGGGGGGGGGGGG
576	random	rnd-5_family-63#Unknown	1257	1287	-	14.2688	3.54e-06	0.0396	GGGGGGGGGGGGGGGGGGGGGGGGGGGGGGG
576	random	rnd-5_family-63#Unknown	1258	1288	-	14.2688	3.54e-06	0.0396	GGGGGGGGGGGGGGGGGGGGGGGGGGGGGGG
576	random	rnd-5_family-63#Unknown	1259	1289	-	14.2688	3.54e-06	0.0396	GGGGGGGGGGGGGGGGGGGGGGGGGGGGGGG
576	random	rnd-5_family-63#Unknown	1260	1290	-	14.2688	3.54e-06	0.0396	GGGGGGGGGGGGGGGGGGGGGGGGGGGGGGG
576	random	rnd-5_family-63#Unknown	1261	1291	-	14.2688	3.54e-06	0.0396	GGGGGGGGGGGGGGGGGGGGGGGGGGGGGGG
576	random	rnd-5_family-63#Unknown	1262	1292	-	14.2688	3.54e-06	0.0396	GGGGGGGGGGGGGGGGGGGGGGGGGGGGGGG
576	random	rnd-5_family-63#Unknown	1263	1293	-	14.2688	3.54e-06	0.0396	GGGGGGGGGGGGGGGGGGGGGGGGGGGGGGG
576	random	rnd-5_family-63#Unknown	1264	1294	-	14.2688	3.54e-06	0.0396	GGGGGGGGGGGGGGGGGGGGGGGGGGGGGGG
576	random	rnd-6_family-6783#Unknown	5513	5543	+	14.2688	3.54e-06	0.0396	GGGGGGGGGGGGGGGGGGGGGGGGGGGGGGG
576	random	rnd-6_family-6783#Unknown	5514	5544	+	14.2688	3.54e-06	0.0396	GGGGGGGGGGGGGGGGGGGGGGGGGGGGGGG
576	random	rnd-6_family-6783#Unknown	5515	5545	+	14.2688	3.54e-06	0.0396	GGGGGGGGGGGGGGGGGGGGGGGGGGGGGGG
576	random	rnd-6_family-6783#Unknown	5516	5546	+	14.2688	3.54e-06	0.0396	GGGGGGGGGGGGGGGGGGGGGGGGGGGGGGG
576	random	rnd-6_family-6783#Unknown	5517	5547	+	14.2688	3.54e-06	0.0396	GGGGGGGGGGGGGGGGGGGGGGGGGGGGGGG
576	random	rnd-6_family-6783#Unknown	5518	5548	+	14.2688	3.54e-06	0.0396	GGGGGGGGGGGGGGGGGGGGGGGGGGGGGGG
576	random	rnd-6_family-6783#Unknown	5519	5549	+	14.2688	3.54e-06	0.0396	GGGGGGGGGGGGGGGGGGGGGGGGGGGGGGG
576	random	rnd-6_family-6783#Unknown	5520	5550	+	14.2688	3.54e-06	0.0396	GGGGGGGGGGGGGGGGGGGGGGGGGGGGGGG
576	random	rnd-6_family-6783#Unknown	5521	5551	+	14.2688	3.54e-06	0.0396	GGGGGGGGGGGGGGGGGGGGGGGGGGGGGGG
401	random	rnd-5_family-196#Unknown	1493	1505	-	14.3774	3.55e-06	0.00575	ATGTGGGGAGGGG
67	random	rnd-6_family-1360#DNA/Academ-1	680	692	-	14.6043	3.55e-06	0.0499	GCGGGGCTGCCTG
576	random	rnd-6_family-6143#LINE	382	412	+	14.2625	3.55e-06	0.0396	CTTCATTGGCTGCCTGTACGACAGAGAATAG
67	random	rnd-6_family-6295#LINE/L2	358	370	+	14.5971	3.56e-06	0.0499	CGGAGGGGGTCCG
401	random	rnd-5_family-4631#LINE/L2	259	271	+	14.3711	3.57e-06	0.00577	CGGAGGTGAGGAG
401	random	rnd-6_family-11729#Unknown	689	701	-	14.3711	3.57e-06	0.00577	AGGGGGGGAGGCG
401	random	rnd-1_family-4#Unknown	13	25	+	14.3648	3.57e-06	0.00577	GGGGGGGGTGGGG
401	random	rnd-5_family-4688#Unknown	82	94	+	14.3648	3.57e-06	0.00577	GGGGGGGGTGGGG
401	random	rnd-6_family-40482#Unknown	98	110	+	14.3648	3.57e-06	0.00577	GGGGGGGGTGGGG
401	random	rnd-6_family-1218#Unknown	138	150	-	14.3648	3.57e-06	0.00577	GGGGGGGGTGGGG
401	random	rnd-6_family-12391#Unknown	194	206	-	14.3648	3.57e-06	0.00577	GGGGGGGGTGGGG
401	random	rnd-6_family-427#DNA/CMC-EnSpm	710	722	+	14.3648	3.57e-06	0.00577	GGGGGGGGTGGGG
401	random	rnd-6_family-14628#Unknown	798	810	+	14.3648	3.57e-06	0.00577	GGGGGGGGTGGGG
401	random	rnd-6_family-14992#Unknown	1063	1075	+	14.3648	3.57e-06	0.00577	GGGGGGGGTGGGG
401	random	rnd-6_family-4979#LINE/L2	1358	1370	-	14.3648	3.57e-06	0.00577	GGGGGGGGTGGGG
576	random	rnd-5_family-2960#LINE/L1-Tx1	314	344	-	14.25	3.58e-06	0.0396	TTGAAATCGATTGGGTGGGGGGGGGGGGGGG
636	random	rnd-6_family-993#Unknown	1172	1187	+	14.7358	3.58e-06	0.0379	GGGGGGGGGGCGTTCC
675	random	rnd-1_family-915#Unknown	31	55	-	14.8176	3.58e-06	0.0362	GGGGGGGGGGGGGTGATTGCCCAGG
576	random	rnd-2_family-30#Unknown	95	125	+	14.2438	3.59e-06	0.0396	TCAGTGGGGGGGGGGGGGGGGGGGGGGGGGG
576	random	rnd-1_family-122#Unknown	95	125	+	14.2438	3.59e-06	0.0396	TCAGTGGGGGGGGGGGGGGGGGGGGGGGGGG
576	random	rnd-1_family-135#Unknown	96	126	+	14.2438	3.59e-06	0.0396	TCAGTGGGGGGGGGGGGGGGGGGGGGGGGGG
576	random	rnd-5_family-104#Unknown	154	184	+	14.2438	3.59e-06	0.0396	TCAGTGGGGGGGGGGGGGGGGGGGGGGGGGG
576	random	rnd-2_family-30#Unknown	212	242	+	14.2438	3.59e-06	0.0396	TCAGTGGGGGGGGGGGGGGGGGGGGGGGGGG
401	random	rnd-1_family-123#Unknown	318	330	+	14.3585	3.6e-06	0.00581	GGGGGGCGAGCGG
675	random	rnd-5_family-4183#Unknown	85	109	-	14.8113	3.6e-06	0.0362	AGGGGGGGGGGGGGGGGGGGGGGGG
675	random	rnd-5_family-63#Unknown	1271	1295	-	14.8113	3.6e-06	0.0362	AGGGGGGGGGGGGGGGGGGGGGGGG
675	random	rnd-4_family-17#Unknown	161	185	+	14.8113	3.6e-06	0.0362	AGGGGGGGGGGGGGGGGGGGGGGGG
675	random	rnd-6_family-17783#Unknown	207	231	+	14.8113	3.6e-06	0.0362	AGGGGGGGGGGGGGGGGGGGGGGGG
675	random	rnd-6_family-3726#Unknown	312	336	+	14.8113	3.6e-06	0.0362	AGGGGGGGGGGGGGGGGGGGGGGGG
675	random	rnd-5_family-3955#Unknown	486	510	+	14.8113	3.6e-06	0.0362	AGGGGGGGGGGGGGGGGGGGGGGGG
675	random	rnd-6_family-17774#LINE/L2	862	886	+	14.8113	3.6e-06	0.0362	AGGGGGGGGGGGGGGGGGGGGGGGG
675	random	rnd-6_family-17774#LINE/L2	1074	1098	+	14.8113	3.6e-06	0.0362	AGGGGGGGGGGGGGGGGGGGGGGGG
675	random	rnd-6_family-6783#Unknown	5512	5536	+	14.8113	3.6e-06	0.0362	AGGGGGGGGGGGGGGGGGGGGGGGG
67	random	rnd-6_family-7240#DNA/TcMar-Tc1	2328	2340	+	14.5899	3.6e-06	0.0499	AGGGGGAGGACAG
576	random	rnd-6_family-12709#Unknown	1002	1032	-	14.2375	3.6e-06	0.0396	TAGCCATGGGGAGGGGGGGGGGGGGGGGGCT
675	random	rnd-6_family-3407#Unknown	1630	1654	+	14.805	3.61e-06	0.0362	GGGGGGGGGGGGGGAGGGGGGGGGG
675	random	rnd-6_family-6783#Unknown	5538	5562	+	14.805	3.61e-06	0.0362	GGGGGGGGGGGGGGAGGGGGGGGGG
576	random	rnd-6_family-8612#Unknown	2036	2066	+	14.2312	3.62e-06	0.0396	GAGAGAGGGGGGGGTAGGAAGAGGGGGAGAG
576	random	rnd-6_family-8031#Unknown	1556	1586	-	14.2312	3.62e-06	0.0396	GGATCATGGTTCAGGGAGAGGCAGGGGCTGG
401	random	rnd-6_family-11472#DNA/MULE-MuDR	680	692	-	14.3522	3.62e-06	0.00584	GGGGGGGGAGGTC
401	random	rnd-6_family-858#Unknown	1278	1290	+	14.3522	3.62e-06	0.00584	GGGGGGGGAGGTC
560	random	rnd-6_family-673#LINE/Rex-Babar	456	498	-	10.7484	3.62e-06	0.0453	GGGAGAGAGAGGGTGAGGGTGGGAGAGAGATAGGGAGAGAAAG
560	random	rnd-6_family-6441#Unknown	553	595	+	10.7421	3.63e-06	0.0453	GGACGAGGAGGAGGAGAAGAGGAGGAGGGGAACGGGGGGGAGG
67	random	rnd-5_family-3385#Unknown	321	333	+	14.5827	3.63e-06	0.0499	TGGGGGGGGGCAG
576	random	rnd-6_family-10185#LTR/ERV1	631	661	+	14.225	3.63e-06	0.0396	TCGCCATGCGATGGGGGGGGGGGGGGGGAGG
576	random	rnd-6_family-8821#Unknown	2931	2961	+	14.225	3.63e-06	0.0396	GATTTGAAAATAGGGAGTGGCCGGGGCTCAG
401	random	rnd-6_family-20927#Unknown	1382	1394	-	14.3459	3.64e-06	0.00586	CAGGGGCAAGGGG
401	random	rnd-5_family-3713#Unknown	2339	2351	-	14.3459	3.64e-06	0.00586	TGGAGGCGAGGGG
560	random	rnd-6_family-4740#Unknown	1295	1337	+	10.7358	3.64e-06	0.0453	ACATGACATGGGCGGAGCGAGGGACTGCACAACGGCTCAGCTG
560	random	rnd-5_family-63#Unknown	1256	1298	-	10.7296	3.65e-06	0.0453	TAGAGGGGGGGGGGGGGGGGGGGGGGGGGGGGGGGGGGGGGGG
560	random	rnd-6_family-1581#Unknown	3062	3104	-	10.7296	3.65e-06	0.0453	CATGGATGCCGTCAGCGCTCAGCACACCGTCCTGACGAAGGAA
636	random	rnd-5_family-2516#Unknown	1408	1423	-	14.7107	3.66e-06	0.0386	AGGGAGGGGGCATACC
576	random	rnd-3_family-67#Unknown	43	73	+	14.2125	3.66e-06	0.0398	CATGGGGGGGGGGGGGGGGGGGGGGGGGGGG
401	random	rnd-5_family-736#Unknown	255	267	-	14.3396	3.66e-06	0.0059	GGGGGGCAAGGGC
560	random	rnd-6_family-850#LINE/Rex-Babar	606	648	+	10.717	3.67e-06	0.0454	GAACAATTCAGGGAAAGCTATTTATAGTGGAGGGAGGGGGGGG
368	random	rnd-1_family-25#Unknown	40	49	+	11.2795	3.68e-06	0.0177	AGGTGGGGGG
368	random	rnd-2_family-166#Unknown	100	109	+	11.2795	3.68e-06	0.0177	AGGTGGGGGG
368	random	rnd-1_family-121#Unknown	279	288	+	11.2795	3.68e-06	0.0177	AGGTGGGGGG
368	random	rnd-1_family-154#Unknown	433	442	+	11.2795	3.68e-06	0.0177	AGGTGGGGGG
368	random	rnd-5_family-1675#Unknown	537	546	+	11.2795	3.68e-06	0.0177	AGGTGGGGGG
368	random	rnd-6_family-2085#Unknown	595	604	+	11.2795	3.68e-06	0.0177	AGGTGGGGGG
368	random	rnd-1_family-129#Unknown	729	738	+	11.2795	3.68e-06	0.0177	AGGTGGGGGG
368	random	rnd-6_family-1938#Unknown	1144	1153	+	11.2795	3.68e-06	0.0177	AGGTGCGGGG
368	random	rnd-5_family-568#Unknown	1527	1536	+	11.2795	3.68e-06	0.0177	AGGTGGGGGG
368	random	rnd-6_family-1493#Unknown	1544	1553	+	11.2795	3.68e-06	0.0177	AGGTGGGGGG
368	random	rnd-5_family-498#Unknown	1575	1584	+	11.2795	3.68e-06	0.0177	AGGTGGGGGG
368	random	rnd-6_family-1714#Unknown	4	13	-	11.2795	3.68e-06	0.0177	AGGTGGGGGG
368	random	rnd-6_family-17079#Unknown	39	48	-	11.2795	3.68e-06	0.0177	AGGTGGGGGG
368	random	rnd-1_family-1010#Unknown	41	50	-	11.2795	3.68e-06	0.0177	AGGTGGGGGG
368	random	rnd-1_family-401#Unknown	170	179	-	11.2795	3.68e-06	0.0177	AGGTGGGGGG
368	random	rnd-5_family-2099#Unknown	340	349	-	11.2795	3.68e-06	0.0177	AGGTGGGGGG
368	random	rnd-6_family-7843#Unknown	413	422	-	11.2795	3.68e-06	0.0177	AGGTGGGGGG
368	random	rnd-1_family-154#Unknown	419	428	-	11.2795	3.68e-06	0.0177	AGGTGGGGGG
368	random	rnd-6_family-1272#LTR/Gypsy	506	515	-	11.2795	3.68e-06	0.0177	AGGTGGGGGG
368	random	rnd-1_family-325#Unknown	638	647	-	11.2795	3.68e-06	0.0177	AGGTGGGGGG
368	random	rnd-1_family-129#Unknown	715	724	-	11.2795	3.68e-06	0.0177	AGGTGGGGGG
368	random	rnd-5_family-792#Unknown	1691	1700	-	11.2795	3.68e-06	0.0177	AGGTGCGGGG
401	random	rnd-1_family-339#Unknown	58	70	+	14.3333	3.68e-06	0.00593	GGGTGGTCCGGGG
401	random	rnd-1_family-279#Unknown	487	499	+	14.3333	3.68e-06	0.00593	GGGTGGTCCGGGG
675	random	rnd-1_family-394#Unknown	89	113	-	14.7736	3.69e-06	0.0367	GGGGGGGGGGGGGGGCGTTTTGGGG
675	random	rnd-6_family-312#Unknown	112	136	-	14.7673	3.71e-06	0.0367	GGGGGGGGGGGGTTGAAAGTTCTGA
576	random	rnd-6_family-3407#Unknown	1629	1659	+	14.1875	3.71e-06	0.04	GGGGGGGGGGGGGGGAGGGGGGGGGGGGGGG
576	random	rnd-6_family-6783#Unknown	5537	5567	+	14.1875	3.71e-06	0.04	GGGGGGGGGGGGGGGAGGGGGGGGGGGGGGG
576	random	rnd-5_family-498#Unknown	1261	1291	-	14.1875	3.71e-06	0.04	CTTCGAGGGGAGGGGGGGGGGGGGGGTGGAA
675	random	rnd-6_family-6322#Unknown	231	255	-	14.761	3.72e-06	0.0367	TGCGGTATCGGCGCAAGTCACCGGT
675	random	rnd-6_family-825#DNA/Academ-1	4941	4965	+	14.761	3.72e-06	0.0367	AGCGGGGGGGGGGGGGGGGGGGTGC
576	random	rnd-1_family-123#Unknown	332	362	-	14.1813	3.72e-06	0.04	TTTGCGGGGGGGGGGGGGGGGGGGGGCAAGG
576	random	rnd-6_family-3644#Unknown	1904	1934	-	14.1813	3.72e-06	0.04	TGGCCTAGGTGGCGGGGCAGGCGGGGGACTG
401	random	rnd-5_family-3394#Unknown	1925	1937	+	14.3145	3.73e-06	0.00601	GGGGGGAGAGGAG
675	random	rnd-6_family-2485#Unknown	103	127	+	14.7547	3.74e-06	0.0367	CGGCGTCGGGGTCGGAGCTCCCTGG
675	random	rnd-6_family-28#Unknown	156	180	+	14.7547	3.74e-06	0.0367	GGGGGGGGGGGGGGGGGGTGTCCGG
636	random	rnd-6_family-6533#Unknown	945	960	+	14.6855	3.74e-06	0.0393	CGGGGAGGGGGGGAGC
560	random	rnd-6_family-1845#LTR/Gypsy	906	948	-	10.673	3.74e-06	0.0461	CGTCGATGTCGTTCCCGGTCTGTCCAACGTGGTGCTGCAGCTA
401	random	rnd-4_family-277#Unknown	54	66	-	14.3082	3.75e-06	0.00603	GGGGGGGCCGGGG
401	random	rnd-5_family-104#Unknown	367	379	-	14.3082	3.75e-06	0.00603	GGGGGGGCCGGGG
401	random	rnd-6_family-1287#Unknown	744	756	+	14.3082	3.75e-06	0.00603	GGGCGGGGCGGGG
401	random	rnd-6_family-1461#Unknown	773	785	-	14.3082	3.75e-06	0.00603	GGGGGGGCCGGGG
675	random	rnd-6_family-9179#Unknown	338	362	-	14.7484	3.75e-06	0.0367	GGGGGGGGGGGGGGGGGGGGGGCGG
675	random	rnd-6_family-7394#Unknown	939	963	-	14.7484	3.75e-06	0.0367	GATGGGGGGGGGGAGAGGGATGGGG
675	random	rnd-6_family-3407#Unknown	1628	1652	+	14.7484	3.75e-06	0.0367	GGGGGGGGGGGGGGGGAGGGGGGGG
675	random	rnd-6_family-6783#Unknown	5536	5560	+	14.7484	3.75e-06	0.0367	GGGGGGGGGGGGGGGGAGGGGGGGG
576	random	rnd-6_family-4674#Unknown	2948	2978	+	14.1625	3.76e-06	0.0402	TTTTAATGGGGGTGGGGGGGGGGGGGGGGGG
401	random	rnd-6_family-312#Unknown	3468	3480	+	14.3019	3.76e-06	0.00605	GGGGGGGAGGGTG
560	random	rnd-6_family-8847#Unknown	2703	2745	+	10.6541	3.77e-06	0.0461	GAGAGAGAGAGGGAGAGAGAGAAAGAATGGATGGAGGGAGAGA
576	random	rnd-6_family-8458#Unknown	48	78	+	14.1562	3.78e-06	0.0402	GCTTTGTGTGTGTGTGTGGGGGGGGGGGGGG
576	random	rnd-6_family-10559#LINE/L2	467	497	+	14.1562	3.78e-06	0.0402	GGGGAGGGGGGAGGTGGTGGTGGGGGTGGGG
576	random	rnd-6_family-1047#Unknown	949	979	+	14.1562	3.78e-06	0.0402	TACAGGTAGAGGAGACCAAGTCGGGGTGGAG
560	random	rnd-5_family-2198#Unknown	657	699	+	10.6478	3.78e-06	0.0461	GTATGTTTTGGGGATTTCTTTATTGTGTGTGGGGGGGGGGGGG
560	random	rnd-6_family-2248#LINE/L2	441	483	-	10.6415	3.79e-06	0.0461	GAGAGAGAGAGATAGAGAGAGAGAGAGAGAGAGAGGGGGGAGA
560	random	rnd-6_family-6533#Unknown	672	714	+	10.6415	3.79e-06	0.0461	CGATGAGAGAGAGAGAGAGAGAGAGAGAGGGGGAGGGAGGAAG
675	random	rnd-6_family-5765#Unknown	722	746	-	14.7296	3.8e-06	0.037	GGGGGTTGGGGGGGGGGGGGGCTGA
675	random	rnd-1_family-1118#Unknown	37	61	+	14.7296	3.8e-06	0.037	TGGGACGGCGGGAGAATGAGCGTGG
560	random	rnd-6_family-6533#Unknown	1387	1429	+	10.6352	3.81e-06	0.0461	GATAGAGACGGAGAGAAAGTGAGAGAGAGGGCCGGGGATCGGG
560	random	rnd-5_family-2960#LINE/L1-Tx1	2426	2468	+	10.6352	3.81e-06	0.0461	CGGTGCAGCCGGGCCGACTAAGGACCGGCGGGGGGGGGGGGGG
675	random	rnd-6_family-1191#LINE/L2	681	705	+	14.7233	3.82e-06	0.037	GGGGGGGGGGGGGGGGGCGTAGGGG
675	random	rnd-6_family-7673#Unknown	936	960	+	14.7233	3.82e-06	0.037	GGGGGGGGGGGGGGGGGGAGAGGGG
675	random	rnd-1_family-3#Unknown	1064	1088	+	14.7233	3.82e-06	0.037	GGGGGGGGGGGGGGGGACAGCCTGG
576	random	rnd-5_family-736#Unknown	1555	1585	+	14.1375	3.82e-06	0.0404	GCGCTTCGCGCGAGAGGGGGGGGGGGGGGAG
67	random	rnd-1_family-3#Unknown	134	146	-	14.518	3.82e-06	0.0499	TGGGGGCGGCCCC
560	random	rnd-6_family-1897#Unknown	644	686	-	10.6226	3.83e-06	0.0462	GAGAGAGAGAGAGAGATGGATTGACAGAGAGAGGGGTGAGAAA
401	random	rnd-6_family-40482#Unknown	100	112	+	14.283	3.83e-06	0.00616	GGGGGGTGGGGTA
401	random	rnd-6_family-427#DNA/CMC-EnSpm	712	724	+	14.283	3.83e-06	0.00616	GGGGGGTGGGGTA
576	random	rnd-6_family-6783#Unknown	5507	5537	+	14.125	3.85e-06	0.0404	GAGGAAGGGGGGGGGGGGGGGGGGGGGGGGG
576	random	rnd-6_family-6783#Unknown	5532	5562	+	14.125	3.85e-06	0.0404	GGGGGGGGGGGGGGGGGGGGAGGGGGGGGGG
576	random	rnd-6_family-3669#LINE/L1-Tx1	483	513	-	14.125	3.85e-06	0.0404	TTTGTGTGCGTGGGGAAGGGGGGGGGGGCAC
576	random	rnd-1_family-431#LINE/Penelope	57	87	+	14.1188	3.86e-06	0.0404	GTGCCATGGACCAGTGATGGCCTGGTGGTAG
576	random	rnd-1_family-452#Unknown	60	90	-	14.1188	3.86e-06	0.0404	GTGCCATGGACCAGTGATGGCCTGGTGGTAG
576	random	rnd-5_family-2099#Unknown	328	358	-	14.1188	3.86e-06	0.0404	GGAAGTGGGAGGTGGGGGGGGGGGGGGGGAG
636	random	rnd-5_family-1200#Unknown	582	597	-	14.6478	3.87e-06	0.0406	GGGGAGGGGGAGGGTT
560	random	rnd-6_family-4907#Unknown	26	68	-	10.5975	3.87e-06	0.0464	GAGAGAGAGAGAGAGAGAGAGAGAGAGAGAGAGAGGGGAGAAA
560	random	rnd-6_family-632#Unknown	139	181	+	10.5975	3.87e-06	0.0464	GGGGGGGGGGGGGGGGGGGGGGGGGGGGGGGGGGGCGAGAGGA
576	random	rnd-5_family-1279#Unknown	330	360	-	14.1125	3.88e-06	0.0404	TAAGCGGGGGGGGGGGGGGGGGGGGGGGTAA
67	random	rnd-5_family-1071#Unknown	39	51	-	14.4964	3.89e-06	0.0499	CCCGGGCGGTCCG
67	random	rnd-6_family-3338#Unknown	30	42	+	14.4964	3.89e-06	0.0499	GGGGGGCGGATCG
576	random	rnd-6_family-17774#LINE/L2	861	891	+	14.1062	3.89e-06	0.0404	CAGGGGGGGGGGGGGGGGGGGGGGGGGGGGG
576	random	rnd-6_family-6783#Unknown	5525	5555	+	14.1062	3.89e-06	0.0404	GGGGGGGGGGGGGGGGGGGGGGGGGGGAGGG
560	random	rnd-5_family-361#LINE/Penelope	1276	1318	-	10.5849	3.89e-06	0.0466	GGGGGAGTTTCGAATCCATGAGTGGGGTGTGCTGTCGGCGAGA
401	random	rnd-6_family-5400#Unknown	1053	1065	+	14.2642	3.9e-06	0.00627	GGGTGGACAGGGG
401	random	rnd-6_family-1461#Unknown	792	804	-	14.2579	3.92e-06	0.00629	GCGGGGTGGGGTG
675	random	rnd-6_family-1063#LINE/RTE-BovB	1439	1463	-	14.6792	3.93e-06	0.0377	GGGGGGGGGGGAGGCAAAGGGGAGG
675	random	rnd-6_family-491#LINE/CR1	758	782	+	14.6792	3.93e-06	0.0377	AGCGACATGCGGAATACCGCCCTGC
560	random	rnd-6_family-2016#Unknown	3044	3086	-	10.5597	3.94e-06	0.0469	CTGCCAATCGAGCTCTGATAGGTGCAAAGCGCATGCGTGGAAG
67	random	rnd-6_family-8399#Unknown	542	554	-	14.482	3.95e-06	0.0499	GGGAGGGGGGCAG
401	random	rnd-1_family-4#Unknown	18	30	+	14.2453	3.96e-06	0.0063	GGGTGGGGGGGGG
401	random	rnd-6_family-5379#Unknown	12	24	-	14.2453	3.96e-06	0.0063	GGGTGGGGGGGGG
401	random	rnd-6_family-1775#Unknown	147	159	-	14.2453	3.96e-06	0.0063	GGGTGGGGGGGGG
401	random	rnd-5_family-764#Unknown	166	178	+	14.2453	3.96e-06	0.0063	GGGTGGGGGGGGG
401	random	rnd-6_family-3686#Unknown	226	238	-	14.2453	3.96e-06	0.0063	GGGTGGGGGGGGG
401	random	rnd-5_family-498#Unknown	257	269	-	14.2453	3.96e-06	0.0063	GGGTGGGGGGGGG
401	random	rnd-5_family-2960#LINE/L1-Tx1	320	332	-	14.2453	3.96e-06	0.0063	GGGTGGGGGGGGG
401	random	rnd-5_family-56#LINE/L2	337	349	+	14.2453	3.96e-06	0.0063	GGGTGGGGGGGGG
401	random	rnd-6_family-10041#Unknown	403	415	+	14.2453	3.96e-06	0.0063	GGGTGGGGGGGGG
401	random	rnd-5_family-568#Unknown	419	431	-	14.2453	3.96e-06	0.0063	GGGTGGGGGGGGG
401	random	rnd-1_family-80#Unknown	436	448	+	14.2453	3.96e-06	0.0063	GGGTGGGGGGGGG
401	random	rnd-6_family-10754#Unknown	439	451	-	14.2453	3.96e-06	0.0063	GGGTGGGGGGGGG
401	random	rnd-1_family-121#Unknown	549	561	+	14.2453	3.96e-06	0.0063	GGGTGGGGGGGGG
401	random	rnd-1_family-217#Unknown	567	579	+	14.2453	3.96e-06	0.0063	GGGTGGGGGGGGG
401	random	rnd-6_family-503#LINE/L1-Tx1	745	757	-	14.2453	3.96e-06	0.0063	GGGTGGGGGGGGG
401	random	rnd-6_family-2071#LINE/RTE-BovB	746	758	-	14.2453	3.96e-06	0.0063	GGGTGGGGGGGGG
401	random	rnd-6_family-1461#Unknown	784	796	-	14.2453	3.96e-06	0.0063	GGGTGGGGGGGGG
401	random	rnd-6_family-6891#Unknown	991	1003	-	14.2453	3.96e-06	0.0063	GGGTGGGGGGGGG
401	random	rnd-6_family-1#Unknown	1226	1238	+	14.2453	3.96e-06	0.0063	GGGTGGGGGGGGG
401	random	rnd-6_family-858#Unknown	1271	1283	+	14.2453	3.96e-06	0.0063	GGGTGGGGGGGGG
401	random	rnd-6_family-4979#LINE/L2	1353	1365	-	14.2453	3.96e-06	0.0063	GGGTGGGGGGGGG
401	random	rnd-6_family-12709#Unknown	1503	1515	-	14.2453	3.96e-06	0.0063	GGGTGGGGGGGGG
401	random	rnd-6_family-1063#LINE/RTE-BovB	1992	2004	+	14.2453	3.96e-06	0.0063	GGGTGGGGGGGGG
401	random	rnd-6_family-1457#Unknown	2346	2358	+	14.2453	3.96e-06	0.0063	GGGTGGGGGGGGG
401	random	rnd-6_family-4674#Unknown	2957	2969	+	14.2453	3.96e-06	0.0063	GGGTGGGGGGGGG
401	random	rnd-5_family-5153#DNA/Maverick	3587	3599	-	14.2453	3.96e-06	0.0063	GGGTGGGGGGGGG
401	random	rnd-6_family-312#Unknown	3660	3672	+	14.2453	3.96e-06	0.0063	GGGTGGGGGGGGG
401	random	rnd-6_family-3654#LTR/Ngaro	6790	6802	-	14.2453	3.96e-06	0.0063	GGGTGGGGGGGGG
675	random	rnd-1_family-42#Unknown	7	31	-	14.6667	3.96e-06	0.0377	AACGGCAGCCGTGCTAAAGCCGGGG
675	random	rnd-6_family-8457#Unknown	624	648	-	14.6667	3.96e-06	0.0377	TGGGGGGGGGGGTGCAGATGTGTGT
675	random	rnd-3_family-13#SINE/MIR	177	201	+	14.6667	3.96e-06	0.0377	AACGGCAGCCGTGCTAAAGCCGGGG
560	random	rnd-5_family-498#Unknown	1846	1888	-	10.5409	3.97e-06	0.0472	GGGGGGCACTGGCGTACTGGTGGGGGGGGGCTTGGGGGGGCGC
576	random	rnd-6_family-632#Unknown	145	175	+	14.0687	3.97e-06	0.0409	GGGGGGGGGGGGGGGGGGGGGGGGGGGGGCG
576	random	rnd-6_family-1063#LINE/RTE-BovB	1983	2013	+	14.0687	3.97e-06	0.0409	ACTCAATGGGGGTGGGGGGGGGGGGGGGGGG
576	random	rnd-6_family-7710#Unknown	192	222	-	14.0687	3.97e-06	0.0409	TTGTAATGGGGGGGGGGGGGGGGGGCGACAG
576	random	rnd-6_family-10244#Unknown	2470	2500	-	14.0687	3.97e-06	0.0409	TAGAGAGAGAGGGGTGGGAGTTGGAGTGTAT
560	random	rnd-6_family-6441#Unknown	606	648	+	10.5346	3.98e-06	0.0472	GGAGGAGGAGGGAGAGGAGATGAGGAGGAGGAGGAGGAGGAGG
401	random	rnd-6_family-3726#Unknown	136	148	+	14.239	3.98e-06	0.00633	GGGGGGGGAAGGG
401	random	rnd-6_family-9480#Unknown	124	136	-	14.239	3.98e-06	0.00633	GGGGGGGGAAGGG
401	random	rnd-6_family-12709#Unknown	424	436	-	14.239	3.98e-06	0.00633	GGGGGGGGAAGGG
401	random	rnd-6_family-10451#Unknown	750	762	-	14.239	3.98e-06	0.00633	GGGGGGGGAAGGG
560	random	rnd-4_family-17#Unknown	255	297	+	10.5283	3.99e-06	0.0472	ATAAGCGGGGGGGGGGGGGGGGGGGGGGGGGGGGGGGGGGGGG
636	random	rnd-6_family-7240#DNA/TcMar-Tc1	2324	2339	+	14.6101	3.99e-06	0.0419	TGGGAGGGGGAGGACA
675	random	rnd-5_family-1529#Unknown	1128	1152	+	14.6541	4e-06	0.0377	CGGCGCGGGCGGGTGAGTTCCGTGT
576	random	rnd-6_family-20867#Unknown	2591	2621	+	14.0563	4e-06	0.0411	TTTCTGGAGGGAGGCATGAGTCTGGGAAGAA
560	random	rnd-1_family-266#Unknown	109	151	-	10.5157	4.01e-06	0.0473	TAATGAGGAGGAAATATATGTGCAGAACGGGAAGAAATGGAGA
576	random	rnd-5_family-787#LINE/CR1	671	701	-	14.05	4.02e-06	0.0411	TCAGGGGAAGTGGGAGGGGGGGGGGGGGAGG
675	random	rnd-5_family-239#Unknown	1197	1221	-	14.6415	4.03e-06	0.0377	GGGGGGGGGGGGAGGTGGATTCTGG
560	random	rnd-4_family-17#Unknown	257	299	+	10.5031	4.04e-06	0.0474	AAGCGGGGGGGGGGGGGGGGGGGGGGGGGGGGGGGGGGGGGGT
636	random	rnd-6_family-6783#Unknown	2822	2837	+	14.5975	4.04e-06	0.0422	GGGGGGGGGGGGTCCC
67	random	rnd-6_family-11157#Unknown	648	660	-	14.4604	4.04e-06	0.0499	GGGGGGGGTGCCG
576	random	rnd-5_family-1071#Unknown	63	93	+	14.0375	4.05e-06	0.0412	TTTTTGGGGGGGGGGGAGGGGAGGGGGGGGG
576	random	rnd-6_family-9843#Unknown	1429	1459	+	14.0375	4.05e-06	0.0412	TTTAATTGAATCGGGGAGGGGGGGGGGGGGG
675	random	rnd-6_family-18717#Unknown	813	837	-	14.6352	4.05e-06	0.0377	GGGGGGGGGGGCGGGAGGGGGGTAG
675	random	rnd-6_family-4979#LINE/L2	1349	1373	-	14.6352	4.05e-06	0.0377	GGGGGGGGGGGTGGGGGGGGGGGGG
675	random	rnd-1_family-4#Unknown	2	26	+	14.6352	4.05e-06	0.0377	GGGGGGGGGGGGGGGGGGGTGGGGG
675	random	rnd-1_family-4#Unknown	3	27	+	14.6352	4.05e-06	0.0377	GGGGGGGGGGGGGGGGGGTGGGGGG
675	random	rnd-1_family-4#Unknown	4	28	+	14.6352	4.05e-06	0.0377	GGGGGGGGGGGGGGGGGTGGGGGGG
675	random	rnd-5_family-4688#Unknown	71	95	+	14.6352	4.05e-06	0.0377	GGGGGGGGGGGGGGGGGGGTGGGGG
675	random	rnd-6_family-3407#Unknown	1627	1651	+	14.6352	4.05e-06	0.0377	GGGGGGGGGGGGGGGGGAGGGGGGG
675	random	rnd-6_family-3407#Unknown	1633	1657	+	14.6352	4.05e-06	0.0377	GGGGGGGGGGGAGGGGGGGGGGGGG
675	random	rnd-6_family-6783#Unknown	5533	5557	+	14.6352	4.05e-06	0.0377	GGGGGGGGGGGGGGGGGGGAGGGGG
675	random	rnd-6_family-6783#Unknown	5534	5558	+	14.6352	4.05e-06	0.0377	GGGGGGGGGGGGGGGGGGAGGGGGG
675	random	rnd-6_family-6783#Unknown	5535	5559	+	14.6352	4.05e-06	0.0377	GGGGGGGGGGGGGGGGGAGGGGGGG
675	random	rnd-6_family-6783#Unknown	5541	5565	+	14.6352	4.05e-06	0.0377	GGGGGGGGGGGAGGGGGGGGGGGGG
636	random	rnd-6_family-5363#DNA/Academ-1	458	473	-	14.5912	4.06e-06	0.0423	GGGGGGGGGGAGTGAC
576	random	rnd-6_family-6295#LINE/L2	908	938	+	14.0312	4.06e-06	0.0413	CCATTTAGGCGGGGGGGGGGGGGGGGGGGAG
560	random	rnd-6_family-7011#Unknown	15	57	+	10.478	4.08e-06	0.0477	GGGAGAGAGAGAGAGAGAGAGGGAGAGAGGGAAGACAGGGAAG
560	random	rnd-6_family-16816#Unknown	2244	2286	-	10.478	4.08e-06	0.0477	GGGAGAAATTGTGAGAGATAGGAAGGGAGAGAGAGAGGGGAGA
67	random	rnd-1_family-233#Unknown	402	414	-	14.4532	4.09e-06	0.0499	CCGGGGCGATCCG
401	random	rnd-6_family-7673#Unknown	88	100	+	14.2075	4.09e-06	0.00649	GGGGGGTAGTGGG
401	random	rnd-1_family-1102#Unknown	348	360	+	14.2075	4.09e-06	0.00649	GAGTGGGGAGGGG
401	random	rnd-6_family-25221#Unknown	664	676	-	14.2075	4.09e-06	0.00649	GGGTGGGGAGGGA
576	random	rnd-6_family-8182#Unknown	357	387	-	14.0188	4.09e-06	0.0414	GTCCCACACGTATGTTTGTGACGGGAGTGAG
576	random	rnd-6_family-2071#LINE/RTE-BovB	739	769	-	14.0188	4.09e-06	0.0414	AAACAGGAAGGGGGTGGGGGGGGGGGGATTG
675	random	rnd-1_family-630#Unknown	680	704	-	14.6164	4.1e-06	0.0381	TGCGGACGGTGGAGAACGGCGAGGG
636	random	rnd-6_family-7843#Unknown	373	388	+	14.5786	4.1e-06	0.0427	GGGGGGGGGGCGACCC
560	random	rnd-5_family-1376#Unknown	214	256	+	10.4654	4.1e-06	0.0478	TAATGAGAGTAGATGATGGAGGGGGGGGGGGGGGGGGGGTAAA
576	random	rnd-6_family-7843#Unknown	403	433	-	14.0125	4.11e-06	0.0414	GGCGCATAGCTAGGTGGGGGGGGGGGGCGGG
368	random	rnd-1_family-20#Unknown	4	13	+	11.2484	4.11e-06	0.0177	AGGGGGGGGG
368	random	rnd-6_family-3720#DNA/hAT-Blackjack	8	17	+	11.2484	4.11e-06	0.0177	AGGGGGGGGG
368	random	rnd-1_family-248#Unknown	8	17	+	11.2484	4.11e-06	0.0177	AGGGGGGGGG
368	random	rnd-5_family-1200#Unknown	9	18	+	11.2484	4.11e-06	0.0177	AGGGGGGGGC
368	random	rnd-4_family-671#Unknown	9	18	+	11.2484	4.11e-06	0.0177	AGGGGGGGGG
368	random	rnd-1_family-563#Unknown	2	11	-	11.2484	4.11e-06	0.0177	AGGGGGGGGG
368	random	rnd-1_family-252#Unknown	2	11	-	11.2484	4.11e-06	0.0177	AGGGGGGGGG
368	random	rnd-1_family-37#Unknown	3	12	-	11.2484	4.11e-06	0.0177	AGGGGGGGGG
368	random	rnd-1_family-901#Unknown	4	13	-	11.2484	4.11e-06	0.0177	AGGGGGGGGG
368	random	rnd-1_family-716#Unknown	4	13	-	11.2484	4.11e-06	0.0177	AGGGGGGGGG
368	random	rnd-1_family-580#Unknown	5	14	-	11.2484	4.11e-06	0.0177	AGGGGGGGGG
368	random	rnd-1_family-240#Unknown	5	14	-	11.2484	4.11e-06	0.0177	AGGGGGGGGG
368	random	rnd-1_family-472#Unknown	5	14	-	11.2484	4.11e-06	0.0177	AGGGGGGGGG
368	random	rnd-4_family-1139#Unknown	15	24	+	11.2484	4.11e-06	0.0177	AGGGGGGGGG
368	random	rnd-6_family-2331#Unknown	16	25	+	11.2484	4.11e-06	0.0177	AGGGGGGGGG
368	random	rnd-1_family-1148#Unknown	10	19	-	11.2484	4.11e-06	0.0177	AGGGGGGGGG
368	random	rnd-5_family-2099#Unknown	21	30	+	11.2484	4.11e-06	0.0177	AGGGGGGGGG
368	random	rnd-1_family-240#Unknown	23	32	+	11.2484	4.11e-06	0.0177	AGGGGGGGGG
368	random	rnd-5_family-855#Unknown	24	33	+	11.2484	4.11e-06	0.0177	AGGGGGGGGG
368	random	rnd-6_family-1457#Unknown	24	33	+	11.2484	4.11e-06	0.0177	AGGGGGGGGG
368	random	rnd-5_family-955#LINE/CR1	24	33	+	11.2484	4.11e-06	0.0177	AGGGGGGGGG
368	random	rnd-6_family-12709#Unknown	16	25	-	11.2484	4.11e-06	0.0177	AGGGGGGGGG
368	random	rnd-1_family-332#Unknown	26	35	+	11.2484	4.11e-06	0.0177	AGGGGGGGGG
368	random	rnd-1_family-135#Unknown	26	35	+	11.2484	4.11e-06	0.0177	AGGGGGGGGG
368	random	rnd-6_family-14999#Unknown	28	37	+	11.2484	4.11e-06	0.0177	AGGGGGGGGG
368	random	rnd-1_family-13#Unknown	24	33	-	11.2484	4.11e-06	0.0177	AGGGGGGGGG
368	random	rnd-1_family-249#Unknown	25	34	-	11.2484	4.11e-06	0.0177	AGGGGGGGGG
368	random	rnd-5_family-785#Unknown	25	34	-	11.2484	4.11e-06	0.0177	AGGGGGGGGG
368	random	rnd-5_family-1279#Unknown	35	44	+	11.2484	4.11e-06	0.0177	AGGGGGGGGG
368	random	rnd-1_family-449#Unknown	36	45	+	11.2484	4.11e-06	0.0177	AGGGGGGGGG
368	random	rnd-6_family-5379#Unknown	28	37	-	11.2484	4.11e-06	0.0177	AGGGGCGGGG
368	random	rnd-6_family-3638#LINE/L1-Tx1	40	49	+	11.2484	4.11e-06	0.0177	AGGGGGGGGG
368	random	rnd-6_family-825#DNA/Academ-1	32	41	-	11.2484	4.11e-06	0.0177	AGGGGGGGGG
368	random	rnd-1_family-156#Unknown	34	43	-	11.2484	4.11e-06	0.0177	AGGGGCGGGC
368	random	rnd-1_family-1145#Unknown	44	53	+	11.2484	4.11e-06	0.0177	AGGGGGGGGG
368	random	rnd-5_family-1200#Unknown	35	44	-	11.2484	4.11e-06	0.0177	AGGGGGGGGG
368	random	rnd-6_family-3726#Unknown	45	54	+	11.2484	4.11e-06	0.0177	AGGGGGGGGG
368	random	rnd-5_family-3485#Unknown	36	45	-	11.2484	4.11e-06	0.0177	AGGGGGGGGG
368	random	rnd-6_family-6484#Unknown	48	57	+	11.2484	4.11e-06	0.0177	AGGGGGGGGG
368	random	rnd-6_family-2856#Unknown	39	48	-	11.2484	4.11e-06	0.0177	AGGGGGGGGG
368	random	rnd-1_family-905#Unknown	51	60	+	11.2484	4.11e-06	0.0177	AGGGGCGGGC
368	random	rnd-5_family-1200#Unknown	45	54	-	11.2484	4.11e-06	0.0177	AGGGGCGGGG
368	random	rnd-1_family-360#Unknown	46	55	-	11.2484	4.11e-06	0.0177	AGGGGGGGGG
368	random	rnd-5_family-24#Unknown	57	66	+	11.2484	4.11e-06	0.0177	AGGGGGGGGC
368	random	rnd-1_family-164#Unknown	60	69	+	11.2484	4.11e-06	0.0177	AGGGGGGGGG
368	random	rnd-6_family-4951#Unknown	65	74	+	11.2484	4.11e-06	0.0177	AGGGGGGGGG
368	random	rnd-1_family-323#Unknown	66	75	+	11.2484	4.11e-06	0.0177	AGGGGGGGGG
368	random	rnd-4_family-1233#Unknown	59	68	-	11.2484	4.11e-06	0.0177	AGGGGGGGGC
368	random	rnd-1_family-153#Unknown	68	77	+	11.2484	4.11e-06	0.0177	AGGGGCGGGC
368	random	rnd-6_family-9259#Unknown	59	68	-	11.2484	4.11e-06	0.0177	AGGGGGGGGG
368	random	rnd-6_family-14999#Unknown	60	69	-	11.2484	4.11e-06	0.0177	AGGGGGGGGG
368	random	rnd-6_family-1224#Unknown	60	69	-	11.2484	4.11e-06	0.0177	AGGGGGGGGG
368	random	rnd-6_family-10451#Unknown	69	78	+	11.2484	4.11e-06	0.0177	AGGGGGGGGG
368	random	rnd-1_family-154#Unknown	71	80	+	11.2484	4.11e-06	0.0177	AGGGGGGGGG
368	random	rnd-1_family-248#Unknown	72	81	+	11.2484	4.11e-06	0.0177	AGGGGGGGGG
368	random	rnd-6_family-18622#Unknown	73	82	+	11.2484	4.11e-06	0.0177	AGGGGGGGGG
368	random	rnd-1_family-235#Unknown	65	74	-	11.2484	4.11e-06	0.0177	AGGGGGGGGG
368	random	rnd-4_family-1019#Unknown	66	75	-	11.2484	4.11e-06	0.0177	AGGGGGGGGG
368	random	rnd-6_family-8977#LTR/Gypsy	68	77	-	11.2484	4.11e-06	0.0177	AGGGGGGGGG
368	random	rnd-4_family-17#Unknown	79	88	+	11.2484	4.11e-06	0.0177	AGGGGGGGGG
368	random	rnd-6_family-11813#Unknown	80	89	+	11.2484	4.11e-06	0.0177	AGGGGGGGGG
368	random	rnd-5_family-1071#Unknown	84	93	+	11.2484	4.11e-06	0.0177	AGGGGGGGGG
368	random	rnd-4_family-1019#Unknown	84	93	+	11.2484	4.11e-06	0.0177	AGGGGGGGGG
368	random	rnd-1_family-468#Unknown	77	86	-	11.2484	4.11e-06	0.0177	AGGGGGGGGG
368	random	rnd-6_family-67#Unknown	87	96	+	11.2484	4.11e-06	0.0177	AGGGGGGGGG
368	random	rnd-6_family-8399#Unknown	88	97	+	11.2484	4.11e-06	0.0177	AGGGGGGGGG
368	random	rnd-6_family-400#Unknown	94	103	+	11.2484	4.11e-06	0.0177	AGGGGGGGGG
368	random	rnd-1_family-275#Unknown	94	103	+	11.2484	4.11e-06	0.0177	AGGGGGGGGG
368	random	rnd-6_family-2367#Unknown	85	94	-	11.2484	4.11e-06	0.0177	AGGGGGGGGG
368	random	rnd-1_family-6#Unknown	89	98	-	11.2484	4.11e-06	0.0177	AGGGGGGGGG
368	random	rnd-6_family-15899#Unknown	93	102	-	11.2484	4.11e-06	0.0177	AGGGGGGGGG
368	random	rnd-6_family-1629#Unknown	103	112	+	11.2484	4.11e-06	0.0177	AGGGGGGGGG
368	random	rnd-1_family-1#Unknown	95	104	-	11.2484	4.11e-06	0.0177	AGGGGGGGGG
368	random	rnd-6_family-1458#Unknown	96	105	-	11.2484	4.11e-06	0.0177	AGGGGGGGGG
368	random	rnd-1_family-422#Unknown	106	115	+	11.2484	4.11e-06	0.0177	AGGGGGGGGG
368	random	rnd-5_family-4183#Unknown	100	109	-	11.2484	4.11e-06	0.0177	AGGGGGGGGG
368	random	rnd-3_family-815#Unknown	111	120	+	11.2484	4.11e-06	0.0177	AGGGGGGGGG
368	random	rnd-6_family-10244#Unknown	106	115	-	11.2484	4.11e-06	0.0177	AGGGGGGGGG
368	random	rnd-6_family-4782#Unknown	116	125	+	11.2484	4.11e-06	0.0177	AGGGGGGGGG
368	random	rnd-6_family-11813#Unknown	109	118	-	11.2484	4.11e-06	0.0177	AGGGGGGGGG
368	random	rnd-5_family-1279#Unknown	112	121	-	11.2484	4.11e-06	0.0177	AGGGGGGGGG
368	random	rnd-5_family-737#Unknown	113	122	-	11.2484	4.11e-06	0.0177	AGGGGGGGGG
368	random	rnd-6_family-9480#Unknown	118	127	-	11.2484	4.11e-06	0.0177	AGGGGGGGGC
368	random	rnd-6_family-2367#Unknown	119	128	-	11.2484	4.11e-06	0.0177	AGGGGGGGGG
368	random	rnd-1_family-444#Unknown	135	144	+	11.2484	4.11e-06	0.0177	AGGGGGGGGG
368	random	rnd-2_family-108#Unknown	139	148	+	11.2484	4.11e-06	0.0177	AGGGGGGGGG
368	random	rnd-6_family-4568#Unknown	140	149	+	11.2484	4.11e-06	0.0177	AGGGGGGGGG
368	random	rnd-6_family-416#Unknown	132	141	-	11.2484	4.11e-06	0.0177	AGGGGGGGGG
368	random	rnd-6_family-9480#Unknown	134	143	-	11.2484	4.11e-06	0.0177	AGGGGGGGGG
368	random	rnd-5_family-2514#Unknown	146	155	+	11.2484	4.11e-06	0.0177	AGGGGGGGGG
368	random	rnd-1_family-164#Unknown	149	158	+	11.2484	4.11e-06	0.0177	AGGGGGGGGG
368	random	rnd-5_family-2960#LINE/L1-Tx1	141	150	-	11.2484	4.11e-06	0.0177	AGGGGGGGGG
368	random	rnd-6_family-1457#Unknown	151	160	+	11.2484	4.11e-06	0.0177	AGGGGGGGGG
368	random	rnd-4_family-1019#Unknown	144	153	-	11.2484	4.11e-06	0.0177	AGGGGGGGGG
368	random	rnd-6_family-2096#Unknown	146	155	-	11.2484	4.11e-06	0.0177	AGGGGGGGGG
368	random	rnd-6_family-1218#Unknown	148	157	-	11.2484	4.11e-06	0.0177	AGGGGGGGGG
368	random	rnd-5_family-2514#Unknown	158	167	+	11.2484	4.11e-06	0.0177	AGGGGGGGGG
368	random	rnd-4_family-17#Unknown	161	170	+	11.2484	4.11e-06	0.0177	AGGGGGGGGG
368	random	rnd-6_family-2511#Unknown	162	171	+	11.2484	4.11e-06	0.0177	AGGGGGGGGG
368	random	rnd-5_family-7324#Unknown	162	171	+	11.2484	4.11e-06	0.0177	AGGGGGGGGG
368	random	rnd-6_family-4782#Unknown	163	172	+	11.2484	4.11e-06	0.0177	AGGGGGGGGG
368	random	rnd-6_family-2649#Unknown	168	177	+	11.2484	4.11e-06	0.0177	AGGGGGGGGG
368	random	rnd-6_family-21698#Unknown	175	184	+	11.2484	4.11e-06	0.0177	AGGGGGGGGG
368	random	rnd-6_family-7598#Unknown	172	181	-	11.2484	4.11e-06	0.0177	AGGGGGGGGG
368	random	rnd-6_family-19059#Unknown	184	193	-	11.2484	4.11e-06	0.0177	AGGGGGGGGG
368	random	rnd-4_family-1019#Unknown	196	205	+	11.2484	4.11e-06	0.0177	AGGGGGGGGG
368	random	rnd-1_family-58#Unknown	187	196	-	11.2484	4.11e-06	0.0177	AGGGGGGGGG
368	random	rnd-1_family-18#Unknown	189	198	-	11.2484	4.11e-06	0.0177	AGGGGGGGGG
368	random	rnd-6_family-23001#Unknown	205	214	+	11.2484	4.11e-06	0.0177	AGGGGGGGGG
368	random	rnd-6_family-4805#Unknown	197	206	-	11.2484	4.11e-06	0.0177	AGGGGGGGGC
368	random	rnd-6_family-22971#Unknown	198	207	-	11.2484	4.11e-06	0.0177	AGGGGGGGGG
368	random	rnd-6_family-17783#Unknown	207	216	+	11.2484	4.11e-06	0.0177	AGGGGGGGGG
368	random	rnd-1_family-156#Unknown	198	207	-	11.2484	4.11e-06	0.0177	AGGGGCGGGC
368	random	rnd-6_family-2654#LINE/L2	208	217	+	11.2484	4.11e-06	0.0177	AGGGGGGGGG
368	random	rnd-1_family-182#Unknown	210	219	+	11.2484	4.11e-06	0.0177	AGGGGGGGGG
368	random	rnd-6_family-12391#Unknown	203	212	-	11.2484	4.11e-06	0.0177	AGGGGGGGGG
368	random	rnd-6_family-851#Unknown	212	221	+	11.2484	4.11e-06	0.0177	AGGGGGGGGG
368	random	rnd-6_family-11716#Unknown	222	231	-	11.2484	4.11e-06	0.0177	AGGGGGGGGG
368	random	rnd-2_family-108#Unknown	224	233	-	11.2484	4.11e-06	0.0177	AGGGGGGGGG
368	random	rnd-5_family-1376#Unknown	233	242	+	11.2484	4.11e-06	0.0177	AGGGGGGGGG
368	random	rnd-6_family-11157#Unknown	237	246	+	11.2484	4.11e-06	0.0177	AGGGGGGGGG
368	random	rnd-5_family-1288#Unknown	237	246	+	11.2484	4.11e-06	0.0177	AGGGGGGGGG
368	random	rnd-1_family-266#Unknown	240	249	+	11.2484	4.11e-06	0.0177	AGGGGGGGGG
368	random	rnd-5_family-501#Unknown	232	241	-	11.2484	4.11e-06	0.0177	AGGGGCGGGG
368	random	rnd-6_family-8915#Unknown	235	244	-	11.2484	4.11e-06	0.0177	AGGGGGGGGG
368	random	rnd-6_family-858#Unknown	245	254	+	11.2484	4.11e-06	0.0177	AGGGGGGGGG
368	random	rnd-6_family-508#Unknown	237	246	-	11.2484	4.11e-06	0.0177	AGGGGGGGGG
368	random	rnd-1_family-153#Unknown	249	258	+	11.2484	4.11e-06	0.0177	AGGGGCGGGC
368	random	rnd-1_family-859#Unknown	250	259	+	11.2484	4.11e-06	0.0177	AGGGGGGGGG
368	random	rnd-6_family-15591#Unknown	242	251	-	11.2484	4.11e-06	0.0177	AGGGGGGGGG
368	random	rnd-6_family-4399#Unknown	257	266	+	11.2484	4.11e-06	0.0177	AGGGGGGGGG
368	random	rnd-4_family-1019#Unknown	250	259	-	11.2484	4.11e-06	0.0177	AGGGGGGGGG
368	random	rnd-5_family-3430#Unknown	253	262	-	11.2484	4.11e-06	0.0177	AGGGGGGGGG
368	random	rnd-6_family-4740#Unknown	258	267	-	11.2484	4.11e-06	0.0177	AGGGGGGGGG
368	random	rnd-6_family-3686#Unknown	269	278	+	11.2484	4.11e-06	0.0177	AGGGGGGGGG
368	random	rnd-5_family-104#Unknown	262	271	-	11.2484	4.11e-06	0.0177	AGGGGGGGGG
368	random	rnd-5_family-902#LINE/L2	264	273	-	11.2484	4.11e-06	0.0177	AGGGGGGGGG
368	random	rnd-6_family-3579#LINE/L2	265	274	-	11.2484	4.11e-06	0.0177	AGGGGGGGGG
368	random	rnd-5_family-2514#Unknown	277	286	+	11.2484	4.11e-06	0.0177	AGGGGGGGGG
368	random	rnd-5_family-104#Unknown	280	289	+	11.2484	4.11e-06	0.0177	AGGGGGGGGG
368	random	rnd-5_family-2516#Unknown	275	284	-	11.2484	4.11e-06	0.0177	AGGGGGGGGG
368	random	rnd-6_family-970#Unknown	292	301	+	11.2484	4.11e-06	0.0177	AGGGGGGGGG
368	random	rnd-2_family-30#Unknown	295	304	-	11.2484	4.11e-06	0.0177	AGGGGGGGGG
368	random	rnd-6_family-11302#Unknown	301	310	-	11.2484	4.11e-06	0.0177	AGGGGGGGGG
368	random	rnd-6_family-3726#Unknown	312	321	+	11.2484	4.11e-06	0.0177	AGGGGGGGGG
368	random	rnd-2_family-30#Unknown	313	322	+	11.2484	4.11e-06	0.0177	AGGGGGGGGG
368	random	rnd-1_family-123#Unknown	315	324	+	11.2484	4.11e-06	0.0177	AGGGGGGGGC
368	random	rnd-6_family-22971#Unknown	312	321	-	11.2484	4.11e-06	0.0177	AGGGGGGGGG
368	random	rnd-1_family-14#Unknown	322	331	+	11.2484	4.11e-06	0.0177	AGGGGGGGGG
368	random	rnd-5_family-166#Unknown	315	324	-	11.2484	4.11e-06	0.0177	AGGGGGGGGG
368	random	rnd-1_family-6#Unknown	317	326	-	11.2484	4.11e-06	0.0177	AGGGGGGGGG
368	random	rnd-6_family-390#Unknown	317	326	-	11.2484	4.11e-06	0.0177	AGGGGGGGGG
368	random	rnd-4_family-764#Unknown	320	329	-	11.2484	4.11e-06	0.0177	AGGGGGGGGG
368	random	rnd-6_family-970#Unknown	321	330	-	11.2484	4.11e-06	0.0177	AGGGGGGGGG
368	random	rnd-5_family-2516#Unknown	326	335	-	11.2484	4.11e-06	0.0177	AGGGGGGGGG
368	random	rnd-5_family-787#LINE/CR1	338	347	+	11.2484	4.11e-06	0.0177	AGGGGGGGGG
368	random	rnd-6_family-2412#Unknown	330	339	-	11.2484	4.11e-06	0.0177	AGGGGGGGGG
368	random	rnd-5_family-104#Unknown	343	352	+	11.2484	4.11e-06	0.0177	AGGGGGGGGG
368	random	rnd-6_family-4076#LINE/CR1-Zenon	338	347	-	11.2484	4.11e-06	0.0177	AGGGGGGGGG
368	random	rnd-5_family-418#LTR/Gypsy	341	350	-	11.2484	4.11e-06	0.0177	AGGGGGGGGG
368	random	rnd-6_family-738#Unknown	344	353	-	11.2484	4.11e-06	0.0177	AGGGGGGGGG
368	random	rnd-6_family-3324#Unknown	347	356	-	11.2484	4.11e-06	0.0177	AGGGGGGGGG
368	random	rnd-6_family-9212#DNA/hAT-Tip100	353	362	-	11.2484	4.11e-06	0.0177	AGGGGGGGGG
368	random	rnd-6_family-9223#Unknown	354	363	-	11.2484	4.11e-06	0.0177	AGGGGGGGGG
368	random	rnd-1_family-129#Unknown	367	376	+	11.2484	4.11e-06	0.0177	AGGGGGGGGG
368	random	rnd-6_family-3726#Unknown	372	381	+	11.2484	4.11e-06	0.0177	AGGGGGGGGG
368	random	rnd-5_family-56#LINE/L2	374	383	+	11.2484	4.11e-06	0.0177	AGGGGGGGGG
368	random	rnd-2_family-30#Unknown	378	387	+	11.2484	4.11e-06	0.0177	AGGGGGGGGG
368	random	rnd-6_family-2235#Unknown	378	387	+	11.2484	4.11e-06	0.0177	AGGGGGGGGG
368	random	rnd-5_family-104#Unknown	374	383	-	11.2484	4.11e-06	0.0177	AGGGGGGGGG
368	random	rnd-4_family-1945#Unknown	400	409	+	11.2484	4.11e-06	0.0177	AGGGGGGGGG
368	random	rnd-6_family-3726#Unknown	401	410	-	11.2484	4.11e-06	0.0177	AGGGGGGGGG
368	random	rnd-2_family-30#Unknown	410	419	-	11.2484	4.11e-06	0.0177	AGGGGGGGGG
368	random	rnd-1_family-119#Unknown	422	431	+	11.2484	4.11e-06	0.0177	AGGGGGGGGG
368	random	rnd-5_family-1279#Unknown	420	429	-	11.2484	4.11e-06	0.0177	AGGGGGGGGG
368	random	rnd-1_family-12#Unknown	421	430	-	11.2484	4.11e-06	0.0177	AGGGGGGGGG
368	random	rnd-5_family-4729#Unknown	424	433	-	11.2484	4.11e-06	0.0177	AGGGGGGGGG
368	random	rnd-4_family-1817#Unknown	424	433	-	11.2484	4.11e-06	0.0177	AGGGGGGGGG
368	random	rnd-5_family-498#Unknown	441	450	+	11.2484	4.11e-06	0.0177	AGGGGGGGGG
368	random	rnd-6_family-3363#Unknown	442	451	+	11.2484	4.11e-06	0.0177	AGGGGGGGGG
368	random	rnd-6_family-21698#Unknown	443	452	+	11.2484	4.11e-06	0.0177	AGGGGGGGGG
368	random	rnd-6_family-7981#Unknown	438	447	-	11.2484	4.11e-06	0.0177	AGGGGGGGGG
368	random	rnd-6_family-4248#Unknown	447	456	-	11.2484	4.11e-06	0.0177	AGGGGGGGGG
368	random	rnd-6_family-7981#Unknown	460	469	+	11.2484	4.11e-06	0.0177	AGGGGGGGGG
368	random	rnd-6_family-11472#DNA/MULE-MuDR	453	462	-	11.2484	4.11e-06	0.0177	AGGGGGGGGG
368	random	rnd-6_family-15945#Unknown	453	462	-	11.2484	4.11e-06	0.0177	AGGGGGGGGG
368	random	rnd-6_family-2096#Unknown	461	470	-	11.2484	4.11e-06	0.0177	AGGGGGGGGC
368	random	rnd-6_family-2428#Unknown	473	482	+	11.2484	4.11e-06	0.0177	AGGGGGGGGG
368	random	rnd-6_family-13132#LINE/L1-Tx1	474	483	+	11.2484	4.11e-06	0.0177	AGGGGCGGGG
368	random	rnd-6_family-5363#DNA/Academ-1	468	477	-	11.2484	4.11e-06	0.0177	AGGGGGGGGG
368	random	rnd-6_family-13571#DNA/hAT-Ac	485	494	+	11.2484	4.11e-06	0.0177	AGGGGGGGGG
368	random	rnd-5_family-3955#Unknown	486	495	+	11.2484	4.11e-06	0.0177	AGGGGGGGGG
368	random	rnd-6_family-12709#Unknown	483	492	-	11.2484	4.11e-06	0.0177	AGGGGGGGGG
368	random	rnd-6_family-12113#Unknown	496	505	+	11.2484	4.11e-06	0.0177	AGGGGGGGGG
368	random	rnd-6_family-3669#LINE/L1-Tx1	488	497	-	11.2484	4.11e-06	0.0177	AGGGGGGGGG
368	random	rnd-6_family-4001#Unknown	500	509	+	11.2484	4.11e-06	0.0177	AGGGGGGGGG
368	random	rnd-6_family-10529#Unknown	495	504	-	11.2484	4.11e-06	0.0177	AGGGGGGGGC
368	random	rnd-6_family-22971#Unknown	504	513	-	11.2484	4.11e-06	0.0177	AGGGGGGGGG
368	random	rnd-5_family-736#Unknown	514	523	+	11.2484	4.11e-06	0.0177	AGGGGGGGGG
368	random	rnd-3_family-234#Unknown	518	527	+	11.2484	4.11e-06	0.0177	AGGGGGGGGG
368	random	rnd-6_family-10559#LINE/L2	519	528	+	11.2484	4.11e-06	0.0177	AGGGGGGGGG
368	random	rnd-5_family-498#Unknown	521	530	+	11.2484	4.11e-06	0.0177	AGGGGGGGGG
368	random	rnd-6_family-4209#Unknown	524	533	+	11.2484	4.11e-06	0.0177	AGGGGGGGGG
368	random	rnd-4_family-17#Unknown	520	529	-	11.2484	4.11e-06	0.0177	AGGGGGGGGG
368	random	rnd-6_family-10041#Unknown	582	591	+	11.2484	4.11e-06	0.0177	AGGGGGGGGG
368	random	rnd-5_family-3737#Unknown	585	594	+	11.2484	4.11e-06	0.0177	AGGGGGGGGG
368	random	rnd-5_family-24#Unknown	596	605	-	11.2484	4.11e-06	0.0177	AGGGGGGGGG
368	random	rnd-6_family-12709#Unknown	607	616	-	11.2484	4.11e-06	0.0177	AGGGGGGGGG
368	random	rnd-6_family-22971#Unknown	610	619	-	11.2484	4.11e-06	0.0177	AGGGGGGGGG
368	random	rnd-6_family-2511#Unknown	619	628	+	11.2484	4.11e-06	0.0177	AGGGGGGGGG
368	random	rnd-6_family-4076#LINE/CR1-Zenon	625	634	+	11.2484	4.11e-06	0.0177	AGGGGGGGGG
368	random	rnd-6_family-560#Unknown	625	634	+	11.2484	4.11e-06	0.0177	AGGGGGGGGG
368	random	rnd-5_family-3589#Unknown	616	625	-	11.2484	4.11e-06	0.0177	AGGGGCGGGG
368	random	rnd-5_family-4347#Unknown	629	638	-	11.2484	4.11e-06	0.0177	AGGGGGGGGG
368	random	rnd-6_family-850#LINE/Rex-Babar	640	649	+	11.2484	4.11e-06	0.0177	AGGGGGGGGG
368	random	rnd-6_family-20599#LINE/L2	652	661	-	11.2484	4.11e-06	0.0177	AGGGGGGGGG
368	random	rnd-6_family-4233#Unknown	665	674	+	11.2484	4.11e-06	0.0177	AGGGGGGGGG
368	random	rnd-5_family-60#Unknown	672	681	+	11.2484	4.11e-06	0.0177	AGGGGGGGGG
368	random	rnd-6_family-2856#Unknown	665	674	-	11.2484	4.11e-06	0.0177	AGGGGGGGGG
368	random	rnd-5_family-787#LINE/CR1	678	687	-	11.2484	4.11e-06	0.0177	AGGGGGGGGG
368	random	rnd-5_family-498#Unknown	678	687	-	11.2484	4.11e-06	0.0177	AGGGGGGGGG
368	random	rnd-6_family-853#Unknown	683	692	-	11.2484	4.11e-06	0.0177	AGGGGGGGGG
368	random	rnd-6_family-1287#Unknown	684	693	-	11.2484	4.11e-06	0.0177	AGGGGCGGGC
368	random	rnd-6_family-11472#DNA/MULE-MuDR	685	694	-	11.2484	4.11e-06	0.0177	AGGGGGGGGG
368	random	rnd-6_family-427#DNA/CMC-EnSpm	704	713	+	11.2484	4.11e-06	0.0177	AGGGGGGGGG
368	random	rnd-5_family-3485#Unknown	705	714	+	11.2484	4.11e-06	0.0177	AGGGGGGGGG
368	random	rnd-6_family-2354#LINE/RTE-X	697	706	-	11.2484	4.11e-06	0.0177	AGGGGGGGGG
368	random	rnd-6_family-22971#Unknown	712	721	-	11.2484	4.11e-06	0.0177	AGGGGGGGGG
368	random	rnd-6_family-9212#DNA/hAT-Tip100	718	727	-	11.2484	4.11e-06	0.0177	AGGGGGGGGG
368	random	rnd-4_family-1233#Unknown	728	737	+	11.2484	4.11e-06	0.0177	AGGGGGGGGG
368	random	rnd-1_family-235#Unknown	734	743	+	11.2484	4.11e-06	0.0177	AGGGGGGGGG
368	random	rnd-6_family-1287#Unknown	736	745	+	11.2484	4.11e-06	0.0177	AGGGGGGGGG
368	random	rnd-6_family-1058#Unknown	731	740	-	11.2484	4.11e-06	0.0177	AGGGGGGGGG
368	random	rnd-6_family-7981#Unknown	745	754	-	11.2484	4.11e-06	0.0177	AGGGGGGGGG
368	random	rnd-1_family-182#Unknown	757	766	-	11.2484	4.11e-06	0.0177	AGGGGCGGGC
368	random	rnd-6_family-399#Unknown	776	785	+	11.2484	4.11e-06	0.0177	AGGGGGGGGG
368	random	rnd-5_family-736#Unknown	768	777	-	11.2484	4.11e-06	0.0177	AGGGGGGGGG
368	random	rnd-6_family-1369#LINE/L2	783	792	+	11.2484	4.11e-06	0.0177	AGGGGGGGGG
368	random	rnd-1_family-229#Unknown	784	793	+	11.2484	4.11e-06	0.0177	AGGGGGGGGG
368	random	rnd-5_family-9136#Unknown	821	830	+	11.2484	4.11e-06	0.0177	AGGGGGGGGG
368	random	rnd-6_family-22971#Unknown	816	825	-	11.2484	4.11e-06	0.0177	AGGGGGGGGG
368	random	rnd-1_family-108#Unknown	819	828	-	11.2484	4.11e-06	0.0177	AGGGGGGGGG
368	random	rnd-6_family-6533#Unknown	846	855	+	11.2484	4.11e-06	0.0177	AGGGGGGGGG
368	random	rnd-6_family-6912#Unknown	841	850	-	11.2484	4.11e-06	0.0177	AGGGGGGGGG
368	random	rnd-6_family-2511#Unknown	855	864	+	11.2484	4.11e-06	0.0177	AGGGGGGGGG
368	random	rnd-6_family-7285#Unknown	859	868	+	11.2484	4.11e-06	0.0177	AGGGGGGGGG
368	random	rnd-6_family-17774#LINE/L2	862	871	+	11.2484	4.11e-06	0.0177	AGGGGGGGGG
368	random	rnd-1_family-249#Unknown	865	874	+	11.2484	4.11e-06	0.0177	AGGGGGGGGG
368	random	rnd-6_family-850#LINE/Rex-Babar	871	880	+	11.2484	4.11e-06	0.0177	AGGGGGGGGG
368	random	rnd-6_family-11631#Unknown	867	876	-	11.2484	4.11e-06	0.0177	AGGGGGGGGG
368	random	rnd-6_family-10622#Unknown	894	903	-	11.2484	4.11e-06	0.0177	AGGGGGGGGG
368	random	rnd-6_family-14597#DNA/Academ-1	899	908	-	11.2484	4.11e-06	0.0177	AGGGGGGGGG
368	random	rnd-6_family-1081#Unknown	900	909	-	11.2484	4.11e-06	0.0177	AGGGGGGGGG
368	random	rnd-6_family-11472#DNA/MULE-MuDR	907	916	-	11.2484	4.11e-06	0.0177	AGGGGGGGGG
368	random	rnd-5_family-498#Unknown	910	919	-	11.2484	4.11e-06	0.0177	AGGGGGGGGG
368	random	rnd-6_family-2702#LINE/L2	914	923	-	11.2484	4.11e-06	0.0177	AGGGGGGGGG
368	random	rnd-6_family-7673#Unknown	931	940	+	11.2484	4.11e-06	0.0177	AGGGGGGGGG
368	random	rnd-6_family-22971#Unknown	934	943	-	11.2484	4.11e-06	0.0177	AGGGGGGGGG
368	random	rnd-5_family-60#Unknown	967	976	+	11.2484	4.11e-06	0.0177	AGGGGGGGGG
368	random	rnd-6_family-8533#Unknown	964	973	-	11.2484	4.11e-06	0.0177	AGGGGGGGGG
368	random	rnd-6_family-5335#Unknown	996	1005	+	11.2484	4.11e-06	0.0177	AGGGGGGGGG
368	random	rnd-6_family-4784#Unknown	1007	1016	-	11.2484	4.11e-06	0.0177	AGGGGGGGGG
368	random	rnd-6_family-12709#Unknown	1012	1021	-	11.2484	4.11e-06	0.0177	AGGGGGGGGG
368	random	rnd-6_family-13749#Unknown	1065	1074	+	11.2484	4.11e-06	0.0177	AGGGGGGGGG
368	random	rnd-6_family-192#Unknown	1070	1079	+	11.2484	4.11e-06	0.0177	AGGGGGGGGG
368	random	rnd-6_family-17774#LINE/L2	1074	1083	+	11.2484	4.11e-06	0.0177	AGGGGGGGGG
368	random	rnd-6_family-11729#Unknown	1069	1078	-	11.2484	4.11e-06	0.0177	AGGGGGGGGG
368	random	rnd-6_family-2511#Unknown	1080	1089	+	11.2484	4.11e-06	0.0177	AGGGGGGGGG
368	random	rnd-4_family-869#Unknown	1077	1086	-	11.2484	4.11e-06	0.0177	AGGGGGGGGC
368	random	rnd-6_family-5929#Unknown	1078	1087	-	11.2484	4.11e-06	0.0177	AGGGGGGGGG
368	random	rnd-6_family-5169#Unknown	1089	1098	+	11.2484	4.11e-06	0.0177	AGGGGGGGGG
368	random	rnd-6_family-7673#Unknown	1096	1105	-	11.2484	4.11e-06	0.0177	AGGGGGGGGG
368	random	rnd-5_family-60#Unknown	1118	1127	+	11.2484	4.11e-06	0.0177	AGGGGGGGGG
368	random	rnd-5_family-1541#Unknown	1139	1148	+	11.2484	4.11e-06	0.0177	AGGGGGGGGG
368	random	rnd-6_family-12709#Unknown	1136	1145	-	11.2484	4.11e-06	0.0177	AGGGGGGGGG
368	random	rnd-6_family-4784#Unknown	1136	1145	-	11.2484	4.11e-06	0.0177	AGGGGGGGGG
368	random	rnd-5_family-736#Unknown	1153	1162	+	11.2484	4.11e-06	0.0177	AGGGGGGGGG
368	random	rnd-5_family-421#DNA/hAT-Tip100	1171	1180	+	11.2484	4.11e-06	0.0177	AGGGGGGGGG
368	random	rnd-6_family-2358#Unknown	1187	1196	+	11.2484	4.11e-06	0.0177	AGGGGGGGGG
368	random	rnd-1_family-754#LINE/L1-Tx1	1188	1197	+	11.2484	4.11e-06	0.0177	AGGGGGGGGG
368	random	rnd-1_family-204#Unknown	1184	1193	-	11.2484	4.11e-06	0.0177	AGGGGGGGGG
368	random	rnd-6_family-17702#Unknown	1223	1232	+	11.2484	4.11e-06	0.0177	AGGGGGGGGG
368	random	rnd-1_family-1#Unknown	1242	1251	-	11.2484	4.11e-06	0.0177	AGGGGGGGGG
368	random	rnd-6_family-481#LTR/Gypsy	1255	1264	-	11.2484	4.11e-06	0.0177	AGGGGGGGGG
368	random	rnd-6_family-12709#Unknown	1267	1276	-	11.2484	4.11e-06	0.0177	AGGGGGGGGG
368	random	rnd-5_family-498#Unknown	1272	1281	-	11.2484	4.11e-06	0.0177	AGGGGGGGGG
368	random	rnd-5_family-63#Unknown	1286	1295	-	11.2484	4.11e-06	0.0177	AGGGGGGGGG
368	random	rnd-6_family-8015#LINE/RTE-X	1319	1328	+	11.2484	4.11e-06	0.0177	AGGGGGGGGG
368	random	rnd-6_family-1276#Unknown	1313	1322	-	11.2484	4.11e-06	0.0177	AGGGGGGGGG
368	random	rnd-6_family-15843#Unknown	1316	1325	-	11.2484	4.11e-06	0.0177	AGGGGGGGGG
368	random	rnd-5_family-736#Unknown	1343	1352	+	11.2484	4.11e-06	0.0177	AGGGGGGGGG
368	random	rnd-6_family-9811#Unknown	1349	1358	+	11.2484	4.11e-06	0.0177	AGGGGGGGGG
368	random	rnd-6_family-2698#Unknown	1351	1360	+	11.2484	4.11e-06	0.0177	AGGGGGGGGG
368	random	rnd-6_family-2485#Unknown	1395	1404	+	11.2484	4.11e-06	0.0177	AGGGGGGGGG
368	random	rnd-5_family-7158#Unknown	1401	1410	-	11.2484	4.11e-06	0.0177	AGGGGGGGGG
368	random	rnd-6_family-2511#Unknown	1403	1412	-	11.2484	4.11e-06	0.0177	AGGGGGGGGG
368	random	rnd-6_family-1106#Unknown	1434	1443	+	11.2484	4.11e-06	0.0177	AGGGGGGGGG
368	random	rnd-4_family-764#Unknown	1442	1451	+	11.2484	4.11e-06	0.0177	AGGGGGGGGG
368	random	rnd-6_family-9843#Unknown	1445	1454	+	11.2484	4.11e-06	0.0177	AGGGGGGGGG
368	random	rnd-5_family-736#Unknown	1460	1469	+	11.2484	4.11e-06	0.0177	AGGGGGGGGG
368	random	rnd-5_family-196#Unknown	1488	1497	-	11.2484	4.11e-06	0.0177	AGGGGGGGGG
368	random	rnd-5_family-1675#Unknown	1514	1523	+	11.2484	4.11e-06	0.0177	AGGGGGGGGG
368	random	rnd-6_family-4248#Unknown	1517	1526	-	11.2484	4.11e-06	0.0177	AGGGGCGGGG
368	random	rnd-6_family-3508#Unknown	1517	1526	-	11.2484	4.11e-06	0.0177	AGGGGGGGGG
368	random	rnd-5_family-2198#Unknown	1527	1536	-	11.2484	4.11e-06	0.0177	AGGGGGGGGG
368	random	rnd-5_family-568#Unknown	1555	1564	-	11.2484	4.11e-06	0.0177	AGGGGGGGGG
368	random	rnd-6_family-4724#Unknown	1566	1575	+	11.2484	4.11e-06	0.0177	AGGGGGGGGC
368	random	rnd-5_family-736#Unknown	1569	1578	+	11.2484	4.11e-06	0.0177	AGGGGGGGGG
368	random	rnd-6_family-4979#LINE/L2	1630	1639	-	11.2484	4.11e-06	0.0177	AGGGGGGGGG
368	random	rnd-6_family-3407#Unknown	1644	1653	+	11.2484	4.11e-06	0.0177	AGGGGGGGGG
368	random	rnd-6_family-12709#Unknown	1638	1647	-	11.2484	4.11e-06	0.0177	AGGGGGGGGG
368	random	rnd-6_family-3508#Unknown	1679	1688	-	11.2484	4.11e-06	0.0177	AGGGGGGGGG
368	random	rnd-6_family-1106#Unknown	1688	1697	+	11.2484	4.11e-06	0.0177	AGGGGGGGGG
368	random	rnd-6_family-5642#Unknown	1694	1703	+	11.2484	4.11e-06	0.0177	AGGGGCGGGG
368	random	rnd-1_family-41#Unknown	1688	1697	-	11.2484	4.11e-06	0.0177	AGGGGGGGGG
368	random	rnd-6_family-1457#Unknown	1691	1700	-	11.2484	4.11e-06	0.0177	AGGGGGGGGG
368	random	rnd-6_family-8399#Unknown	1719	1728	+	11.2484	4.11e-06	0.0177	AGGGGGGGGG
368	random	rnd-1_family-108#Unknown	1746	1755	+	11.2484	4.11e-06	0.0177	AGGGGGGGGG
368	random	rnd-6_family-8529#Unknown	1743	1752	-	11.2484	4.11e-06	0.0177	AGGGGGGGGG
368	random	rnd-6_family-8399#Unknown	1799	1808	-	11.2484	4.11e-06	0.0177	AGGGGGGGGG
368	random	rnd-5_family-3394#Unknown	1814	1823	-	11.2484	4.11e-06	0.0177	AGGGGGGGGG
368	random	rnd-6_family-2358#Unknown	1841	1850	-	11.2484	4.11e-06	0.0177	AGGGGGGGGG
368	random	rnd-6_family-5233#Unknown	1855	1864	-	11.2484	4.11e-06	0.0177	AGGGGGGGGG
368	random	rnd-6_family-6533#Unknown	1884	1893	+	11.2484	4.11e-06	0.0177	AGGGGGGGGG
368	random	rnd-6_family-23161#Unknown	1876	1885	-	11.2484	4.11e-06	0.0177	AGGGGGGGGG
368	random	rnd-6_family-3141#DNA/CMC-EnSpm	1878	1887	-	11.2484	4.11e-06	0.0177	AGGGGGGGGG
368	random	rnd-5_family-498#Unknown	1886	1895	-	11.2484	4.11e-06	0.0177	AGGGGGGGGG
368	random	rnd-6_family-7545#Unknown	1938	1947	-	11.2484	4.11e-06	0.0177	AGGGGGGGGG
368	random	rnd-5_family-3394#Unknown	1966	1975	+	11.2484	4.11e-06	0.0177	AGGGGGGGGG
368	random	rnd-6_family-4076#LINE/CR1-Zenon	1996	2005	-	11.2484	4.11e-06	0.0177	AGGGGGGGGG
368	random	rnd-6_family-2025#DNA/Academ-1	2039	2048	+	11.2484	4.11e-06	0.0177	AGGGGGGGGG
368	random	rnd-5_family-2198#Unknown	2033	2042	-	11.2484	4.11e-06	0.0177	AGGGGGGGGG
368	random	rnd-5_family-736#Unknown	2035	2044	-	11.2484	4.11e-06	0.0177	AGGGGGGGGG
368	random	rnd-6_family-7545#Unknown	2056	2065	-	11.2484	4.11e-06	0.0177	AGGGGGGGGG
368	random	rnd-5_family-2099#Unknown	2126	2135	+	11.2484	4.11e-06	0.0177	AGGGGGGGGG
368	random	rnd-4_family-925#Unknown	2144	2153	+	11.2484	4.11e-06	0.0177	AGGGGGGGGG
368	random	rnd-6_family-2428#Unknown	2156	2165	-	11.2484	4.11e-06	0.0177	AGGGGGGGGG
368	random	rnd-6_family-5934#Unknown	2162	2171	-	11.2484	4.11e-06	0.0177	AGGGGGGGGG
368	random	rnd-6_family-1458#Unknown	2237	2246	-	11.2484	4.11e-06	0.0177	AGGGGGGGGG
368	random	rnd-4_family-925#Unknown	2293	2302	+	11.2484	4.11e-06	0.0177	AGGGGGGGGG
368	random	rnd-5_family-3955#Unknown	2303	2312	+	11.2484	4.11e-06	0.0177	AGGGGGGGGG
368	random	rnd-6_family-8015#LINE/RTE-X	2318	2327	+	11.2484	4.11e-06	0.0177	AGGGGGGGGG
368	random	rnd-5_family-2456#Unknown	2422	2431	+	11.2484	4.11e-06	0.0177	AGGGGGGGGG
368	random	rnd-5_family-2198#Unknown	2446	2455	-	11.2484	4.11e-06	0.0177	AGGGGGGGGG
368	random	rnd-5_family-787#LINE/CR1	2464	2473	+	11.2484	4.11e-06	0.0177	AGGGGGGGGG
368	random	rnd-5_family-1541#Unknown	2495	2504	-	11.2484	4.11e-06	0.0177	AGGGGGGGGG
368	random	rnd-6_family-1458#Unknown	2756	2765	+	11.2484	4.11e-06	0.0177	AGGGGGGGGG
368	random	rnd-6_family-5481#Unknown	2751	2760	-	11.2484	4.11e-06	0.0177	AGGGGGGGGG
368	random	rnd-6_family-20051#Unknown	2815	2824	-	11.2484	4.11e-06	0.0177	AGGGGGGGGG
368	random	rnd-6_family-20051#Unknown	2849	2858	-	11.2484	4.11e-06	0.0177	AGGGGGGGGG
368	random	rnd-6_family-1458#Unknown	2870	2879	+	11.2484	4.11e-06	0.0177	AGGGGGGGGG
368	random	rnd-6_family-5459#Unknown	2954	2963	-	11.2484	4.11e-06	0.0177	AGGGGGGGGG
368	random	rnd-6_family-8821#Unknown	2978	2987	+	11.2484	4.11e-06	0.0177	AGGGGGGGGG
368	random	rnd-5_family-2099#Unknown	3006	3015	+	11.2484	4.11e-06	0.0177	AGGGGGGGGG
368	random	rnd-6_family-580#Unknown	3009	3018	+	11.2484	4.11e-06	0.0177	AGGGGGGGGG
368	random	rnd-6_family-10287#Unknown	3097	3106	+	11.2484	4.11e-06	0.0177	AGGGGGGGGG
368	random	rnd-5_family-787#LINE/CR1	3202	3211	+	11.2484	4.11e-06	0.0177	AGGGGGGGGG
368	random	rnd-6_family-6783#Unknown	3343	3352	+	11.2484	4.11e-06	0.0177	AGGGGGGGGG
368	random	rnd-6_family-5481#Unknown	3448	3457	+	11.2484	4.11e-06	0.0177	AGGGGGGGGG
368	random	rnd-6_family-3508#Unknown	3585	3594	-	11.2484	4.11e-06	0.0177	AGGGGGGGGG
368	random	rnd-5_family-510#Unknown	3633	3642	+	11.2484	4.11e-06	0.0177	AGGGGGGGGG
368	random	rnd-6_family-3508#Unknown	3665	3674	-	11.2484	4.11e-06	0.0177	AGGGGGGGGG
368	random	rnd-6_family-5634#Unknown	3745	3754	-	11.2484	4.11e-06	0.0177	AGGGGGGGGG
368	random	rnd-6_family-2204#Unknown	3785	3794	-	11.2484	4.11e-06	0.0177	AGGGGGGGGG
368	random	rnd-6_family-1457#Unknown	3885	3894	-	11.2484	4.11e-06	0.0177	AGGGGGGGGG
368	random	rnd-6_family-1458#Unknown	4409	4418	-	11.2484	4.11e-06	0.0177	AGGGGGGGGG
368	random	rnd-6_family-15945#Unknown	4552	4561	+	11.2484	4.11e-06	0.0177	AGGGGGGGGG
368	random	rnd-6_family-8027#DNA/Crypton-V	4850	4859	+	11.2484	4.11e-06	0.0177	AGGGGGGGGG
368	random	rnd-6_family-2560#DNA/Academ-1	4920	4929	-	11.2484	4.11e-06	0.0177	AGGGGGGGGG
368	random	rnd-6_family-6783#Unknown	5092	5101	-	11.2484	4.11e-06	0.0177	AGGGGGGGGG
368	random	rnd-5_family-2456#Unknown	5384	5393	+	11.2484	4.11e-06	0.0177	AGGGGGGGGG
368	random	rnd-6_family-2062#DNA/PIF-Harbinger	5391	5400	-	11.2484	4.11e-06	0.0177	AGGGGGGGGG
368	random	rnd-6_family-6783#Unknown	5512	5521	+	11.2484	4.11e-06	0.0177	AGGGGGGGGG
368	random	rnd-6_family-6783#Unknown	5552	5561	+	11.2484	4.11e-06	0.0177	AGGGGGGGGG
368	random	rnd-6_family-1058#Unknown	5691	5700	+	11.2484	4.11e-06	0.0177	AGGGGGGGGG
368	random	rnd-6_family-850#LINE/Rex-Babar	5692	5701	-	11.2484	4.11e-06	0.0177	AGGGGGGGGG
368	random	rnd-6_family-825#DNA/Academ-1	5869	5878	+	11.2484	4.11e-06	0.0177	AGGGGGGGGG
368	random	rnd-6_family-2560#DNA/Academ-1	5900	5909	-	11.2484	4.11e-06	0.0177	AGGGGGGGGG
368	random	rnd-6_family-3338#Unknown	6583	6592	+	11.2484	4.11e-06	0.0177	AGGGGGGGGG
368	random	rnd-5_family-2456#Unknown	12745	12754	+	11.2484	4.11e-06	0.0177	AGGGGGGGGG
675	random	rnd-6_family-7673#Unknown	1020	1044	+	14.6101	4.12e-06	0.0381	TGGGGTGGGCACAAAAAAAAGGGGG
675	random	rnd-5_family-191#Unknown	612	636	-	14.6038	4.13e-06	0.0382	AGCGCGTAGCGCCCGACACATGCGG
576	random	rnd-5_family-2419#Unknown	58	88	+	14	4.14e-06	0.0416	ATAGAGAAGGAGAGAGGGAGACGGGGTATAG
560	random	rnd-6_family-4076#LINE/CR1-Zenon	478	520	+	10.4465	4.14e-06	0.0479	TAATGAAACGTAAAAGCTTATGCGCTTCGCGCGGGAGGGGGGA
560	random	rnd-6_family-6441#Unknown	875	917	+	10.4465	4.14e-06	0.0479	GGAGGCGAGGGAGGAAGATGGGGAAGGGGATGGGGAGGGGAAC
636	random	rnd-6_family-17084#Unknown	52	67	-	14.566	4.14e-06	0.0427	GGGGGGGCTGTGTAGC
636	random	rnd-1_family-121#Unknown	298	313	-	14.566	4.14e-06	0.0427	GGGGGTGTGGGGGTGC
636	random	rnd-6_family-4076#LINE/CR1-Zenon	513	528	+	14.566	4.14e-06	0.0427	AGGGGGGAGGGGGGAC
576	random	rnd-6_family-4209#Unknown	298	328	-	13.9938	4.15e-06	0.0417	TTATTTTGGCGGGGAGGGGGAGGGGGCCAAG
636	random	rnd-6_family-427#DNA/CMC-EnSpm	1279	1294	+	14.5597	4.16e-06	0.0427	GGGGATAAGGTGCAGC
576	random	rnd-5_family-361#LINE/Penelope	1126	1156	-	13.9875	4.17e-06	0.0417	TGTCTGCGGGGGTGGTGAAGGCGGTGTGGAG
560	random	rnd-5_family-3703#Unknown	192	234	+	10.4277	4.17e-06	0.0481	AGAGGAGGCGGGTAGAGCAGTGAAGAAAAGATAGAAAGAGAGA
560	random	rnd-1_family-174#Unknown	580	622	+	10.4277	4.17e-06	0.0481	GATAGACAGAGAGACAGAGAGAGAGAGAGAGAGAGAGGGGGGG
401	random	rnd-1_family-154#Unknown	430	442	+	14.1824	4.17e-06	0.00662	GTGAGGTGGGGGG
401	random	rnd-1_family-129#Unknown	726	738	+	14.1824	4.17e-06	0.00662	GTGAGGTGGGGGG
401	random	rnd-6_family-1825#LINE/RTE-BovB	3274	3286	+	14.1824	4.17e-06	0.00662	GGGGAGCAAGGGG
401	random	rnd-6_family-19851#Unknown	4961	4973	+	14.1824	4.17e-06	0.00662	GGGGAGCAAGGGG
636	random	rnd-1_family-204#Unknown	1230	1245	-	14.5535	4.18e-06	0.0427	GGGGGGGGGGGGATGC
636	random	rnd-6_family-1106#Unknown	1693	1708	+	14.5535	4.18e-06	0.0427	GGGGGGGGGGGGATGC
636	random	rnd-6_family-23161#Unknown	1867	1882	-	14.5535	4.18e-06	0.0427	GGGGGGGGGGGGTTGC
636	random	rnd-6_family-6783#Unknown	3352	3367	+	14.5535	4.18e-06	0.0427	GGGGGGGGGGGGTTGC
576	random	rnd-6_family-67#Unknown	83	113	+	13.9812	4.18e-06	0.0418	GTGGAGGGGGGGGGGGGGTGGTGGGGAATTG
675	random	rnd-6_family-1195#LINE/RTE-BovB	279	303	-	14.5849	4.19e-06	0.0386	GGGGGCTGGTGGTGGTACTGGGTGG
576	random	rnd-5_family-2456#Unknown	2404	2434	+	13.975	4.2e-06	0.0418	GAGGGGTGGCGGAGGAGGAGGGGGGGGGTGG
560	random	rnd-6_family-12113#Unknown	491	533	+	10.4151	4.2e-06	0.0482	GAGGGAGGGGGGGGGGGAGAGAGGGAGAGAGAGAGAGAGGGGG
401	random	rnd-5_family-8414#Unknown	576	588	-	14.1761	4.2e-06	0.00665	ATGGGGTAGGGGG
401	random	rnd-6_family-5459#Unknown	2023	2035	+	14.1761	4.2e-06	0.00665	ATGGGGTAGGGGG
636	random	rnd-6_family-8780#Unknown	106	121	-	14.5472	4.2e-06	0.0429	GGGGTGGAGGGGGTTC
67	random	rnd-1_family-1029#Unknown	139	151	+	14.4245	4.22e-06	0.0499	GCGGGCCGGCCGG
67	random	rnd-5_family-4671#Unknown	256	268	+	14.4245	4.22e-06	0.0499	TTGAGGCGGGCCG
675	random	rnd-6_family-4979#LINE/L2	1350	1374	-	14.5723	4.22e-06	0.0389	GGGGGGGGGGGGTGGGGGGGGGGGG
401	random	rnd-6_family-8399#Unknown	93	105	+	14.1698	4.22e-06	0.00669	GGGGGCGGAGGGG
560	random	rnd-6_family-7843#Unknown	383	425	-	10.3962	4.23e-06	0.0482	GCTAGGTGGGGGGGGGGGGCGGGGGGGCGATGGGGGGGGGTCG
560	random	rnd-6_family-12709#Unknown	1499	1541	-	10.3962	4.23e-06	0.0482	ATGTGATTGGCGTAGCCATGGGGAATGGGTGGGGGGGGGGGGA
560	random	rnd-6_family-6783#Unknown	5526	5568	+	10.3962	4.23e-06	0.0482	GGGGGGGGGGGGGGGGGGGGGGGGGGAGGGGGGGGGGGGGGGG
576	random	rnd-1_family-3#Unknown	1053	1083	+	13.9563	4.24e-06	0.0421	GTTTGCTTGGGGGGGGGGGGGGGGGGGACAG
576	random	rnd-5_family-63#Unknown	1269	1299	-	13.9563	4.24e-06	0.0421	TTAGAGGGGGGGGGGGGGGGGGGGGGGGGGG
67	random	rnd-6_family-5481#Unknown	3134	3146	+	14.4173	4.25e-06	0.0499	GGGAGGCGGGCCC
636	random	rnd-1_family-670#Unknown	177	192	-	14.5346	4.25e-06	0.0432	AGAGAGGGGGAGGGGC
636	random	rnd-6_family-20867#Unknown	2502	2517	-	14.5346	4.25e-06	0.0432	TGGGGGGGGGCGTATT
401	random	rnd-6_family-2068#Unknown	890	902	+	14.1635	4.25e-06	0.00673	GGGGGGCACGGTG
401	random	rnd-6_family-1178#Unknown	1450	1462	-	14.1635	4.25e-06	0.00673	TGGAGGTAAGGTG
401	random	rnd-6_family-8015#LINE/RTE-X	2327	2339	+	14.1635	4.25e-06	0.00673	GGGGGTGGAGGGG
675	random	rnd-6_family-1738#Unknown	1383	1407	-	14.5597	4.26e-06	0.0391	GGGGTCCGGGGCCAAAGGGCCCCGG
576	random	rnd-4_family-277#Unknown	57	87	-	13.95	4.26e-06	0.0421	CCGGAGTGGGGGGGGGGGGGGGGGGGGGCCG
67	random	rnd-6_family-6912#Unknown	1641	1653	+	14.4101	4.27e-06	0.0499	TGGGGGCAGGCTG
576	random	rnd-6_family-2085#Unknown	580	610	+	13.9437	4.27e-06	0.0421	TCTCCTTTGTTGAGGAGGTGGGGGGGGGGGG
576	random	rnd-6_family-17306#LINE/L1-Tx1	1118	1148	+	13.9437	4.27e-06	0.0421	TGGGGGGGGGGCGGTGTCGGGGGGGGGGGGG
560	random	rnd-6_family-16498#Unknown	395	437	-	10.3648	4.29e-06	0.0486	GATAGAGAGGGGTAGACACTCAGAGAGAGATGGGAGGGAAGAG
560	random	rnd-6_family-2016#Unknown	1611	1653	-	10.3648	4.29e-06	0.0486	TCATGATCCGTGATGGCCTAAAGAGAGAGAGAGAGAGAGGGGG
576	random	rnd-1_family-140#Unknown	686	716	+	13.9313	4.3e-06	0.0421	TGTCGGCGGAGCAATTGTCGGCGGAGCAAAT
576	random	rnd-1_family-173#Unknown	1458	1488	+	13.9313	4.3e-06	0.0421	TGTCGGCGGAGCAATTGTCGGCGGAGCAAAT
576	random	rnd-1_family-139#Unknown	12	42	-	13.9313	4.3e-06	0.0421	TGTCGGCGGAGCAATTGTCGGCGGAGCAAAT
67	random	rnd-6_family-2129#Unknown	1551	1563	+	14.3957	4.31e-06	0.0499	CGGGGGCGGGGTG
675	random	rnd-6_family-11672#Unknown	252	276	+	14.5409	4.31e-06	0.0394	AGTGCTATGCGTGTCAGCATTGTGA
675	random	rnd-6_family-3218#Unknown	300	324	+	14.5409	4.31e-06	0.0394	AGCGATGGGCGCACTAGCAGCATGC
675	random	rnd-6_family-6295#LINE/L2	917	941	+	14.5409	4.31e-06	0.0394	CGGGGGGGGGGGGGGGGGGGAGGGG
560	random	rnd-6_family-8780#Unknown	9	51	-	10.3522	4.32e-06	0.0486	GAGAGAGAGAGAGAGAGAGAGAGAGAGAGGGTGGGGGAAGTGG
560	random	rnd-5_family-510#Unknown	3602	3644	+	10.3522	4.32e-06	0.0486	TATAATAATGCGAATACGTTTGGGCAGGGGGAGGGGGGGGGGG
576	random	rnd-6_family-6783#Unknown	5531	5561	+	13.925	4.32e-06	0.0422	GGGGGGGGGGGGGGGGGGGGGAGGGGGGGGG
401	random	rnd-5_family-2514#Unknown	252	264	+	14.1447	4.32e-06	0.00683	AGGGGGTGTGGTG
401	random	rnd-6_family-12859#Unknown	1902	1914	-	14.1447	4.32e-06	0.00683	GTGAGGTGAGGGA
675	random	rnd-6_family-17084#Unknown	55	79	-	14.5346	4.33e-06	0.0395	GGGGGGGGGGGGGGGGGGGCTGTGT
576	random	rnd-5_family-104#Unknown	144	174	+	13.9187	4.33e-06	0.0422	GAAAATGCGCTCAGTGGGGGGGGGGGGGGGG
576	random	rnd-6_family-13132#LINE/L1-Tx1	467	497	+	13.9187	4.33e-06	0.0422	AGGGGGCAGGGGCGGGGGGGGCGGGGGAGGG
675	random	rnd-5_family-7738#Unknown	447	471	-	14.5283	4.35e-06	0.0395	GGGGGTAGGGGTAGGATGGGGGTAG
675	random	rnd-5_family-2456#Unknown	2404	2428	+	14.5283	4.35e-06	0.0395	GAGGGGTGGCGGAGGAGGAGGGGGG
401	random	rnd-6_family-2085#Unknown	592	604	+	14.1384	4.36e-06	0.0069	AGGAGGTGGGGGG
401	random	rnd-6_family-503#LINE/L1-Tx1	748	760	-	14.1384	4.36e-06	0.0069	TTGGGGTGGGGGG
675	random	rnd-6_family-9259#Unknown	41	65	-	14.522	4.37e-06	0.0396	GGGGGGGGGGGGGTTACATCCGCGG
576	random	rnd-5_family-2516#Unknown	320	350	-	13.9062	4.37e-06	0.0424	GAGAGAGGGGGGGAGAGGGGGGGGGGGAGAG
401	random	rnd-5_family-1862#LINE/CR1	1700	1712	-	14.1321	4.38e-06	0.00692	GGGCAGTTAGGGG
675	random	rnd-1_family-58#Unknown	193	217	-	14.5157	4.38e-06	0.0396	AGTGGTAGAGGGGGAAGGGGGAGGG
675	random	rnd-6_family-10622#Unknown	884	908	-	14.5157	4.38e-06	0.0396	GGGGGAGGGGGGGGGGGGGCACGGG
560	random	rnd-5_family-5368#LINE/L2	222	264	-	10.3145	4.39e-06	0.049	CATGGTAGGATGAAAAAGTCAGAAGATAGCAAAGGGGAAGAAA
560	random	rnd-6_family-8533#Unknown	609	651	+	10.3145	4.39e-06	0.049	GGCTGAGCTGAGATGAAGTCGGCAGAGAGTTAAATTAAAGAGT
636	random	rnd-1_family-449#Unknown	37	52	+	14.4906	4.39e-06	0.0443	GGGGGGGGGGATGATC
636	random	rnd-6_family-9811#Unknown	117	132	+	14.4906	4.39e-06	0.0443	GGGGGGGGGGAGGCAC
636	random	rnd-5_family-2318#Unknown	407	422	-	14.4906	4.39e-06	0.0443	GGGGGGGGGGATGATC
636	random	rnd-6_family-19350#Unknown	513	528	+	14.4906	4.39e-06	0.0443	GGGGGGGGGGAGGCAC
576	random	rnd-6_family-5765#Unknown	726	756	-	13.8938	4.4e-06	0.0426	TTTTGTTCGAGGGGGTTGGGGGGGGGGGGGG
560	random	rnd-3_family-67#Unknown	39	81	+	10.3082	4.4e-06	0.049	GCATCATGGGGGGGGGGGGGGGGGGGGGGGGGGGGGGGGGGGG
560	random	rnd-6_family-16524#LINE/CR1	2303	2345	-	10.3082	4.4e-06	0.049	CCTGGGTTGAGGTAGATGCAAGATGAACGCTAAAGAGGGGGTA
560	random	rnd-6_family-2898#Unknown	1981	2023	-	10.3019	4.41e-06	0.049	CACATATACGGGTCCACATATGCCCACACATTATGCGGGCCTA
576	random	rnd-3_family-67#Unknown	67	97	+	13.8875	4.41e-06	0.0426	GGGGGGGGGGGGGGGGGGGGGGGGGGCACCG
401	random	rnd-5_family-1288#Unknown	229	241	+	14.1195	4.43e-06	0.007	TTGGGGGAAGGGG
401	random	rnd-6_family-18717#Unknown	755	767	-	14.1195	4.43e-06	0.007	TTGGGGGAAGGGG
401	random	rnd-6_family-10622#Unknown	898	910	-	14.1195	4.43e-06	0.007	CGGGGGGAGGGGG
401	random	rnd-6_family-4724#Unknown	1117	1129	+	14.1195	4.43e-06	0.007	AGGAGGGAAGGGG
401	random	rnd-6_family-3739#Unknown	4215	4227	-	14.1195	4.43e-06	0.007	CGGGGGGAGGGGG
560	random	rnd-5_family-60#Unknown	712	754	+	10.2893	4.44e-06	0.049	CAGCCAGCCGGTGAATAAGCGGGGGGGGGGGGGGGGGGGGGTA
560	random	rnd-6_family-17774#LINE/L2	853	895	+	10.2893	4.44e-06	0.049	TTCAGATTCAGGGGGGGGGGGGGGGGGGGGGGGGGGGGGGGGG
67	random	rnd-6_family-3338#Unknown	100	112	+	14.3669	4.44e-06	0.0499	AAGTGGGGGGCTG
576	random	rnd-6_family-15945#Unknown	437	467	-	13.8688	4.46e-06	0.043	GAGGGAGGGGGGGGGGGGGGATGGGGGCAAT
636	random	rnd-6_family-10451#Unknown	65	80	+	14.4717	4.46e-06	0.0449	TGGGAGGGGGGGGGGT
401	random	rnd-6_family-8604#Unknown	1504	1516	-	14.1069	4.48e-06	0.00707	AGGCAGTGAGGGG
636	random	rnd-6_family-5335#Unknown	996	1011	+	14.4654	4.48e-06	0.045	AGGGGGGGGGGGGCAC
636	random	rnd-5_family-498#Unknown	1880	1895	-	14.4654	4.48e-06	0.045	AGGGGGGGGGGGGCAC
67	random	rnd-1_family-193#Unknown	83	95	+	14.3597	4.49e-06	0.0499	AAGGGGGGGTCGG
576	random	rnd-2_family-30#Unknown	116	146	+	13.8562	4.49e-06	0.0431	GGGGGGGGGGGGGGGGGGGGGGGGGGGGTAC
576	random	rnd-1_family-184#Unknown	1965	1995	-	13.8562	4.49e-06	0.0431	TGGGATTAGAGGGGGTTGGGGGGGGGGGGGG
675	random	rnd-5_family-1071#Unknown	69	93	+	14.478	4.49e-06	0.0402	GGGGGGGGGGAGGGGAGGGGGGGGG
576	random	rnd-6_family-19059#Unknown	175	205	-	13.85	4.51e-06	0.0432	GGGCTGGAGCGGAGGGGGGGGGGGGGGGGGG
67	random	rnd-6_family-21698#Unknown	871	883	-	14.3525	4.51e-06	0.0499	AGGGGGCGGCCGC
67	random	rnd-6_family-1268#LTR/Gypsy	6514	6526	-	14.3525	4.51e-06	0.0499	AGGGGGCGGGCGC
675	random	rnd-6_family-1845#LTR/Gypsy	1921	1945	-	14.4717	4.51e-06	0.0402	TGTCGTCCGCGGTCAAAGTGTCGGG
560	random	rnd-6_family-5346#LINE/L2	1078	1120	+	10.2453	4.52e-06	0.0495	GGTGGAACAGCGGAAGACGACGTAGACTGCAGTGGAGGAATCA
67	random	rnd-6_family-3644#Unknown	1904	1916	-	14.3453	4.52e-06	0.0499	AGGCGGGGGACTG
576	random	rnd-5_family-4688#Unknown	70	100	+	13.8438	4.53e-06	0.0432	GGGGGGGGGGGGGGGGGGGGTGGGGGCAAAT
675	random	rnd-6_family-10451#Unknown	744	768	-	14.4654	4.53e-06	0.0402	TGGGGGGGGGGGGGAAGGGGCCGGA
401	random	rnd-6_family-4804#Unknown	627	639	-	14.1006	4.53e-06	0.00715	CGGGGGTGGGGGA
401	random	rnd-6_family-2318#LTR/Ngaro	994	1006	+	14.1006	4.53e-06	0.00715	CCGCGGCGAGGGG
560	random	rnd-6_family-11493#Unknown	605	647	-	10.239	4.54e-06	0.0495	GGGGGAAATGGGTGAATGAAAGGGGAATGGAGGAAGGGGGAGA
560	random	rnd-6_family-1063#LINE/RTE-BovB	1518	1560	-	10.239	4.54e-06	0.0495	GAGAGAGGGAGAGAGAGAGAGAGAGGGAGAGCTGGTGGGGGGA
560	random	rnd-6_family-6783#Unknown	5505	5547	+	10.239	4.54e-06	0.0495	CAGAGGAAGGGGGGGGGGGGGGGGGGGGGGGGGGGGGGGGGGG
67	random	rnd-5_family-3987#Unknown	227	239	-	14.3381	4.54e-06	0.0499	TGGCGGCGGACGG
67	random	rnd-6_family-7054#Unknown	754	766	-	14.3381	4.54e-06	0.0499	CGGGCGCGGACCG
675	random	rnd-6_family-14992#Unknown	1053	1077	+	14.4591	4.55e-06	0.0402	TGGGGGGGGGGGGGGGGGTGGGGGG
401	random	rnd-5_family-4688#Unknown	84	96	+	14.0943	4.56e-06	0.00719	GGGGGGTGGGGGC
675	random	rnd-5_family-6233#Unknown	93	117	-	14.4528	4.57e-06	0.0402	CGGGGGGGGGGGGGGGGGGGGGGGG
675	random	rnd-6_family-510#Unknown	107	131	-	14.4528	4.57e-06	0.0402	CGGGGGGGGGGGGGGGGGGGGGGGG
675	random	rnd-6_family-4542#Unknown	168	192	-	14.4528	4.57e-06	0.0402	CGGGGGGGGGGGGGGGGGGGGGGGG
675	random	rnd-4_family-1019#Unknown	241	265	-	14.4528	4.57e-06	0.0402	AGCGGAAGGGGGGGGGGGGGGGGGT
675	random	rnd-1_family-150#Unknown	72	96	+	14.4528	4.57e-06	0.0402	CGGGGGGGGGGGGGGGGGGGGGGGG
675	random	rnd-1_family-107#Unknown	74	98	+	14.4528	4.57e-06	0.0402	CGGGGGGGGGGGGGGGGGGGGGGGG
675	random	rnd-6_family-3726#Unknown	117	141	+	14.4528	4.57e-06	0.0402	CGGGGGGGGGGGGGGGGGGGGGGGG
675	random	rnd-4_family-17#Unknown	260	284	+	14.4528	4.57e-06	0.0402	CGGGGGGGGGGGGGGGGGGGGGGGG
675	random	rnd-6_family-5018#Unknown	655	679	+	14.4528	4.57e-06	0.0402	CGGGGGGGGGGGGGGGGGGGGGGGG
636	random	rnd-6_family-13132#LINE/L1-Tx1	490	505	+	14.4403	4.57e-06	0.0456	GGGGAGGGAGGGGAGC
636	random	rnd-5_family-1606#Unknown	890	905	-	14.434	4.6e-06	0.0456	TGGGGGCGGGGGTAAC
401	random	rnd-6_family-19222#Unknown	35	47	+	14.0818	4.6e-06	0.00723	TAGGGGTTAGGGG
401	random	rnd-6_family-1458#Unknown	88	100	-	14.0818	4.6e-06	0.00723	GGGGGGGCGGGTG
401	random	rnd-6_family-3686#Unknown	140	152	-	14.0818	4.6e-06	0.00723	TGGAGGGGAGGGG
401	random	rnd-6_family-1457#Unknown	1678	1690	-	14.0818	4.6e-06	0.00723	GGGGGGGCGGGTG
401	random	rnd-6_family-1458#Unknown	2228	2240	-	14.0818	4.6e-06	0.00723	GGGGGGGCGGGTG
401	random	rnd-6_family-5481#Unknown	2880	2892	+	14.0818	4.6e-06	0.00723	TGGAGGGGAGGGG
401	random	rnd-6_family-1458#Unknown	4395	4407	-	14.0818	4.6e-06	0.00723	GGGGGGGCGGGTG
401	random	rnd-6_family-2560#DNA/Academ-1	5905	5917	-	14.0818	4.6e-06	0.00723	TGGAGGGGAGGGG
675	random	rnd-6_family-2062#DNA/PIF-Harbinger	6444	6468	-	14.4403	4.61e-06	0.0405	GGCGGCAAAGGCTCGAAAGTACAGG
401	random	rnd-6_family-12709#Unknown	423	435	-	14.0755	4.61e-06	0.00725	GGGGGGGAAGGGC
67	random	rnd-6_family-7843#Unknown	3911	3923	+	14.3237	4.62e-06	0.0499	ACGTGGAGGCCTG
576	random	rnd-6_family-5481#Unknown	3433	3463	+	13.8063	4.62e-06	0.0441	GTGATGGGGACCCGGAGGGGGGGGGGGGGAG
67	random	rnd-1_family-863#Unknown	5	17	+	14.3165	4.65e-06	0.0499	ACGGGGTGGTCGG
675	random	rnd-6_family-22971#Unknown	481	505	-	14.4214	4.67e-06	0.0408	GGGGGGAGAGGCAGGAGAGCTGTGT
675	random	rnd-1_family-235#Unknown	37	61	+	14.4214	4.67e-06	0.0408	TACGGCCGGGGGGGGGGCATTATGG
636	random	rnd-1_family-1145#Unknown	45	60	+	14.4151	4.67e-06	0.0456	GGGGGGGGGGGGGTAC
636	random	rnd-6_family-3085#Unknown	47	62	+	14.4151	4.67e-06	0.0456	GGGGGGGGGGGGGTAC
636	random	rnd-6_family-8458#Unknown	72	87	+	14.4151	4.67e-06	0.0456	GGGGGGGGGGGGGTAC
636	random	rnd-5_family-1117#Unknown	98	113	+	14.4151	4.67e-06	0.0456	GGGGGGGGGGGGGTAC
636	random	rnd-2_family-30#Unknown	131	146	+	14.4151	4.67e-06	0.0456	GGGGGGGGGGGGGTAC
636	random	rnd-6_family-3085#Unknown	263	278	-	14.4151	4.67e-06	0.0456	GGGGGGGGGGGGGTAC
636	random	rnd-6_family-13571#DNA/hAT-Ac	488	503	+	14.4151	4.67e-06	0.0456	GGGGGGGGGGGGGTAC
636	random	rnd-4_family-602#DNA/Academ-1	675	690	-	14.4151	4.67e-06	0.0456	GGGGGGGGGGGGGTAC
636	random	rnd-6_family-6891#Unknown	983	998	-	14.4151	4.67e-06	0.0456	GGGGGGGGGGGGGTAC
636	random	rnd-6_family-2428#Unknown	1241	1256	-	14.4151	4.67e-06	0.0456	CGTGGGGCGGCGCGTC
636	random	rnd-6_family-3407#Unknown	1647	1662	+	14.4151	4.67e-06	0.0456	GGGGGGGGGGGGGTAC
576	random	rnd-6_family-2066#Unknown	944	974	-	13.7812	4.69e-06	0.0446	CTACAGTGGAGAAGGAAGTGAAGGGGAAAAG
401	random	rnd-6_family-11493#Unknown	585	597	-	14.0566	4.7e-06	0.00739	GGGAGGTCAGGAG
576	random	rnd-6_family-6145#LTR/Gypsy	3108	3138	+	13.7688	4.72e-06	0.0448	GATTTTTGGAGTAGCACGCTCCGGGGGAGAG
576	random	rnd-5_family-2099#Unknown	3523	3553	-	13.7688	4.72e-06	0.0448	TGGGGGGGGGGGGGGGGGGGGGGGGGGGTAA
401	random	rnd-6_family-12621#Unknown	6397	6409	-	14.0503	4.73e-06	0.00743	GGGTGGTTGGGTG
636	random	rnd-1_family-164#Unknown	152	167	+	14.3962	4.74e-06	0.0458	GGGGGGGGGGGGTCGC
636	random	rnd-6_family-2428#Unknown	149	164	-	14.3962	4.74e-06	0.0458	GGGGGGGGGGGGTCGC
636	random	rnd-1_family-229#Unknown	656	671	-	14.3962	4.74e-06	0.0458	GGGGGGGGGGCGGTAC
636	random	rnd-6_family-3581#Unknown	954	969	-	14.3962	4.74e-06	0.0458	AGGGTGGATGAGCATC
636	random	rnd-5_family-2198#Unknown	2437	2452	-	14.3962	4.74e-06	0.0458	GGGGGGGGGGCGGTAC
636	random	rnd-6_family-5481#Unknown	2500	2515	+	14.3962	4.74e-06	0.0458	GGGGGGGGGGGGTCGC
675	random	rnd-1_family-547#Unknown	16	40	-	14.3962	4.74e-06	0.0411	GGCACAATGGGGATTAGCCCTGTGG
675	random	rnd-1_family-619#Unknown	37	61	-	14.3962	4.74e-06	0.0411	GGCACAATGGGGATTAGCCCTGTGG
675	random	rnd-1_family-892#Unknown	403	427	-	14.3962	4.74e-06	0.0411	GGCGGTACACGTGGTACACACGCGG
675	random	rnd-1_family-775#Unknown	405	429	-	14.3962	4.74e-06	0.0411	GGCGGTACACGTGGTACACACGCGG
675	random	rnd-1_family-707#Unknown	34	58	+	14.3962	4.74e-06	0.0411	GGCACAATGGGGATTAGCCCTGTGG
576	random	rnd-6_family-506#Unknown	379	409	-	13.7562	4.76e-06	0.045	TTTCTTGGCCGGGGGGGGGGGGGGGGGGGGG
675	random	rnd-5_family-1582#LINE/RTE-BovB	275	299	-	14.3899	4.76e-06	0.0411	GGTGGAAGTGGTACAAGAGAAGTGG
675	random	rnd-5_family-60#Unknown	804	828	+	14.3899	4.76e-06	0.0411	GTCAGCCGGCGAATAAGCGGGGGGG
636	random	rnd-6_family-4717#Unknown	361	376	+	14.3899	4.77e-06	0.0459	GGGGAGGGGGGATGTC
401	random	rnd-6_family-17079#Unknown	34	46	-	14.044	4.77e-06	0.00748	GTGGGGGGGGGTG
401	random	rnd-6_family-7475#LTR/Pao	1798	1810	+	14.044	4.77e-06	0.00748	GAGGGGGCAGGTG
401	random	rnd-6_family-1457#Unknown	2348	2360	+	14.044	4.77e-06	0.00748	GTGGGGGGGGGTG
576	random	rnd-6_family-17084#Unknown	61	91	-	13.7438	4.79e-06	0.0452	CGATCTTGGGGGGGGGGGGGGGGGGGGGGGG
636	random	rnd-6_family-674#LINE/Rex-Babar	858	873	+	14.3836	4.79e-06	0.0461	TGAGGTGGTGTGGATC
675	random	rnd-6_family-12709#Unknown	1630	1654	-	14.3774	4.8e-06	0.0414	CGGGGTGAGGGGGGGGGGGGGGGGG
368	random	rnd-5_family-1068#DNA	34	43	+	11.1925	4.82e-06	0.0177	AGGCGCGAGG
368	random	rnd-1_family-634#Unknown	99	108	-	11.1925	4.82e-06	0.0177	AGGCGCGAGC
368	random	rnd-1_family-904#LINE/L2	116	125	-	11.1925	4.82e-06	0.0177	AGGCGCGAGC
368	random	rnd-1_family-1011#LINE/L2	285	294	+	11.1925	4.82e-06	0.0177	AGGCGGGAGG
368	random	rnd-6_family-4100#Unknown	1592	1601	-	11.1925	4.82e-06	0.0177	AGGCGCGAGG
576	random	rnd-6_family-3407#Unknown	1628	1658	+	13.7312	4.83e-06	0.0453	GGGGGGGGGGGGGGGGAGGGGGGGGGGGGGG
576	random	rnd-6_family-6783#Unknown	5536	5566	+	13.7312	4.83e-06	0.0453	GGGGGGGGGGGGGGGGAGGGGGGGGGGGGGG
401	random	rnd-4_family-1019#Unknown	203	215	+	14.0252	4.83e-06	0.00757	GGGGGGGTGGGTG
401	random	rnd-1_family-12#Unknown	340	352	-	14.0252	4.83e-06	0.00757	GGGGGGGTGGGTG
401	random	rnd-1_family-749#Unknown	360	372	-	14.0252	4.83e-06	0.00757	GGGGGGGTGGGTG
401	random	rnd-1_family-537#LINE/L1-Tx1	1090	1102	+	14.0252	4.83e-06	0.00757	GGGGGGGTGGGTG
401	random	rnd-6_family-2560#DNA/Academ-1	4861	4873	+	14.0252	4.83e-06	0.00757	GGGGGGGTGGGTG
675	random	rnd-6_family-15143#Unknown	7	31	-	14.3648	4.84e-06	0.0416	GGCGGTAGTGGAATAACGCCTCGTG
675	random	rnd-1_family-4#Unknown	6	30	+	14.3648	4.84e-06	0.0416	GGGGGGGGGGGGGGGTGGGGGGGGG
576	random	rnd-6_family-1081#Unknown	263	293	+	13.725	4.84e-06	0.0453	TGGCAGCGGATTGGCTGGCGGCAAGGAACGG
401	random	rnd-5_family-189#LINE/RTE-BovB	641	653	+	14.0189	4.86e-06	0.0076	GTGGTGTGAGGGG
576	random	rnd-6_family-15945#Unknown	444	474	-	13.7188	4.86e-06	0.0453	TTTTGTGGAGGGAGGGGGGGGGGGGGGATGG
675	random	rnd-5_family-3987#Unknown	214	238	-	14.3585	4.86e-06	0.0416	GGCGGCGGACGGACCATGTGCGCGA
576	random	rnd-6_family-10559#LINE/L2	501	531	+	13.7125	4.88e-06	0.0453	GGAGGGAGGGAGGGAGGGAGGGGGGGGGTAG
576	random	rnd-6_family-17774#LINE/L2	1080	1110	+	13.7125	4.88e-06	0.0453	GGGGGGGGGGGGGGGGGGGGGGGGGGTTTAG
576	random	rnd-6_family-5631#LINE/L1-Tx1	1115	1145	-	13.7125	4.88e-06	0.0453	GTACTTGGAACTGGTGGGGGGGGGGGGGGAC
636	random	rnd-5_family-4997#Unknown	273	288	+	14.3585	4.89e-06	0.0464	GGGGGGGGGGGGTGAC
636	random	rnd-6_family-3686#Unknown	275	290	+	14.3585	4.89e-06	0.0464	GGGGGGGGGGGGTGAC
636	random	rnd-5_family-2099#Unknown	326	341	-	14.3585	4.89e-06	0.0464	GGGGGGGGGGGGAGAC
636	random	rnd-5_family-3174#LINE/Rex-Babar	359	374	-	14.3585	4.89e-06	0.0464	GGGGGGGGGGGGAGAC
636	random	rnd-6_family-7981#Unknown	461	476	+	14.3585	4.89e-06	0.0464	GGGGGGGGGGGGTGAC
636	random	rnd-6_family-14992#Unknown	1064	1079	+	14.3585	4.89e-06	0.0464	GGGGGGGTGGGGGGAC
636	random	rnd-6_family-5169#Unknown	1093	1108	+	14.3585	4.89e-06	0.0464	GGGGGGGGGGGGAGAC
401	random	rnd-6_family-3732#LINE/L2	308	320	-	14.0126	4.9e-06	0.00766	GGGGGGAGATGTG
401	random	rnd-6_family-3739#Unknown	2083	2095	+	14.0126	4.9e-06	0.00766	TGGGGGTCAGGAG
576	random	rnd-5_family-2099#Unknown	3528	3558	-	13.7	4.91e-06	0.0456	TGTGTTGGGGGGGGGGGGGGGGGGGGGGGGG
401	random	rnd-6_family-4233#Unknown	658	670	+	14.0063	4.92e-06	0.0077	GAGGGGTAGGGGG
675	random	rnd-6_family-7895#Unknown	847	871	-	14.3396	4.93e-06	0.042	GGCGGGGGGGGGGGGGGGGGGGGGT
675	random	rnd-5_family-4997#Unknown	261	285	+	14.3396	4.93e-06	0.042	GGCGGGGGGGGGGGGGGGGGGGGGT
636	random	rnd-6_family-5369#Unknown	662	677	+	14.3459	4.94e-06	0.0467	GGGGAGGGGGGGGAGT
401	random	rnd-6_family-2331#Unknown	16	28	+	14	4.94e-06	0.0077	AGGGGGGGGGGTG
401	random	rnd-6_family-3638#LINE/L1-Tx1	40	52	+	14	4.94e-06	0.0077	AGGGGGGGGGGTG
401	random	rnd-6_family-825#DNA/Academ-1	29	41	-	14	4.94e-06	0.0077	AGGGGGGGGGGTG
401	random	rnd-6_family-4951#Unknown	65	77	+	14	4.94e-06	0.0077	AGGGGGGGGGGTG
401	random	rnd-4_family-1019#Unknown	84	96	+	14	4.94e-06	0.0077	AGGGGGGGGGGTG
401	random	rnd-6_family-22971#Unknown	195	207	-	14	4.94e-06	0.0077	AGGGGGGGGGGTG
401	random	rnd-5_family-3430#Unknown	250	262	-	14	4.94e-06	0.0077	AGGGGGGGGGGTG
401	random	rnd-6_family-7981#Unknown	435	447	-	14	4.94e-06	0.0077	AGGGGGGGGGGTG
401	random	rnd-6_family-14597#DNA/Academ-1	896	908	-	14	4.94e-06	0.0077	AGGGGGGGGGGTG
401	random	rnd-6_family-2698#Unknown	1351	1363	+	14	4.94e-06	0.0077	AGGGGGGGGGGTG
401	random	rnd-5_family-3394#Unknown	1811	1823	-	14	4.94e-06	0.0077	AGGGGGGGGGGTG
401	random	rnd-6_family-20051#Unknown	2812	2824	-	14	4.94e-06	0.0077	AGGGGGGGGGGTG
401	random	rnd-6_family-825#DNA/Academ-1	5869	5881	+	14	4.94e-06	0.0077	AGGGGGGGGGGTG
675	random	rnd-6_family-12709#Unknown	1392	1416	-	14.3333	4.95e-06	0.042	TGGGGAATGGGGGGGGGGGGGGGGG
675	random	rnd-6_family-10324#Unknown	67	91	+	14.3333	4.95e-06	0.042	GGCGGGTGTGGGGGGGGGGGGGGGG
576	random	rnd-6_family-6245#LINE/L2	898	928	+	13.675	4.99e-06	0.0461	TCATCATATGCAGGTTACTGGCCGGGAAAAG
675	random	rnd-6_family-16177#Unknown	1273	1297	+	14.3208	4.99e-06	0.0422	AGTGGCCTCGGGGGGGGGGGGGGGG
675	random	rnd-6_family-632#Unknown	130	154	+	14.3145	5.01e-06	0.0422	CGGGATGGGGGGGGGGGGGGGGGGG
401	random	rnd-6_family-15559#Unknown	54	66	+	13.9874	5.01e-06	0.00781	AGGGGGCAGGGGG
401	random	rnd-5_family-56#LINE/L2	348	360	+	13.9874	5.01e-06	0.00781	GGGTGGTGAGGTT
401	random	rnd-6_family-21698#Unknown	878	890	-	13.9874	5.01e-06	0.00781	AGGGGGCAGGGGG
636	random	rnd-1_family-646#Unknown	134	149	-	14.327	5.02e-06	0.0474	TGGGAGGGGGGTGTCC
576	random	rnd-6_family-600#Unknown	968	998	+	13.6625	5.02e-06	0.0462	TGCCATGGGGGGGGGGGGGGGGGGGGGGAGG
576	random	rnd-5_family-2099#Unknown	333	363	-	13.6625	5.02e-06	0.0462	TCAGGGGAAGTGGGAGGTGGGGGGGGGGGGG
675	random	rnd-4_family-1817#Unknown	407	431	-	14.3082	5.03e-06	0.0422	GGGGGGGGGGGGGGCACGGGGCCGG
675	random	rnd-5_family-1071#Unknown	67	91	+	14.3082	5.03e-06	0.0422	TGGGGGGGGGGGAGGGGAGGGGGGG
675	random	rnd-6_family-4568#Unknown	141	165	+	14.3082	5.03e-06	0.0422	GGGGGGGGGGGCCAGACCGTTGTGC
675	random	rnd-6_family-1457#Unknown	155	179	+	14.3082	5.03e-06	0.0422	GGGGGGGGGGGTGTTGGCATTGTGG
401	random	rnd-6_family-3052#Unknown	2646	2658	+	13.9811	5.04e-06	0.00784	CGGGGGCACGGGG
675	random	rnd-6_family-12709#Unknown	1019	1043	-	14.3019	5.05e-06	0.0423	TGTGGTTGGCGTAGCCATGGGGAGG
576	random	rnd-6_family-3407#Unknown	1608	1638	+	13.65	5.06e-06	0.0464	TGTCAATCCGTTCGATGGCGGGGGGGGGGGG
576	random	rnd-4_family-17#Unknown	271	301	+	13.6438	5.07e-06	0.0464	GGGGGGGGGGGGGGGGGGGGGGGGGGGGTAA
576	random	rnd-6_family-17774#LINE/L2	868	898	+	13.6438	5.07e-06	0.0464	GGGGGGGGGGGGGGGGGGGGGGGGGGGGTAA
576	random	rnd-5_family-2960#LINE/L1-Tx1	296	326	-	13.6438	5.07e-06	0.0464	GGGGGGGGGGGGGGGGGGGGGGGGGGGGTAA
67	random	rnd-6_family-7895#Unknown	2072	2084	+	14.223	5.09e-06	0.0499	AAGGGGAGGGCGG
576	random	rnd-5_family-736#Unknown	1564	1594	+	13.6375	5.09e-06	0.0464	GCGAGAGGGGGGGGGGGGGGAGGGGGGGCTG
675	random	rnd-6_family-632#Unknown	156	180	+	14.283	5.11e-06	0.0426	GGGGGGGGGGGGGGGGGGCGAGAGG
675	random	rnd-6_family-7673#Unknown	934	958	+	14.283	5.11e-06	0.0426	GGGGGGGGGGGGGGGGGGGGAGAGG
675	random	rnd-6_family-10625#Unknown	970	994	+	14.283	5.11e-06	0.0426	TGCGGTATGCGTTAAACCCCTAGCG
401	random	rnd-1_family-954#Unknown	288	300	-	13.9623	5.12e-06	0.00796	GGGGGGGGAGGTT
401	random	rnd-6_family-8533#Unknown	957	969	-	13.9623	5.12e-06	0.00796	GGGGGGGGAGGTT
401	random	rnd-6_family-3508#Unknown	3574	3586	-	13.9623	5.12e-06	0.00796	GGGGGGGGAGGTT
675	random	rnd-5_family-1002#Unknown	178	202	-	14.2767	5.13e-06	0.0427	AGGGGTGGGGGCGAATCGGCCGCGG
675	random	rnd-6_family-5363#DNA/Academ-1	470	494	-	14.2767	5.13e-06	0.0427	AGTGGCCGAGGGGGGGGAGGGGGGG
576	random	rnd-6_family-17774#LINE/L2	1067	1097	+	13.6188	5.15e-06	0.0468	AATCCAAAGGGGGGGGGGGGGGGGGGGGGGG
675	random	rnd-6_family-11157#Unknown	238	262	+	14.2704	5.15e-06	0.0427	GGGGGGGGGGGGGGTAGCAGCGTTG
675	random	rnd-6_family-10451#Unknown	1799	1823	+	14.2704	5.15e-06	0.0427	GGGGGGGGGGGAGTGAACTTTAAGG
576	random	rnd-1_family-18#Unknown	175	205	-	13.6125	5.17e-06	0.0469	GCGCGGGAGGGGGGGGGGGGGGGGGACAGCG
401	random	rnd-6_family-6441#Unknown	874	886	+	13.956	5.17e-06	0.00803	GGGAGGCGAGGGA
675	random	rnd-6_family-11729#Unknown	1234	1258	-	14.2642	5.18e-06	0.0427	GGCCGGGGGCGGGGGGGGGGGGGGG
675	random	rnd-6_family-4674#Unknown	2955	2979	+	14.2642	5.18e-06	0.0427	GGGGGTGGGGGGGGGGGGGGGGGGA
576	random	rnd-6_family-508#Unknown	304	334	-	13.6062	5.18e-06	0.0469	CAGTTTGGGATTGGGGGGGGGGGGGGGGCAA
675	random	rnd-6_family-4076#LINE/CR1-Zenon	610	634	+	14.2579	5.2e-06	0.0428	TTCCGCTTGCGCGGGAGGGGGGGGG
576	random	rnd-5_family-4729#Unknown	423	453	-	13.6	5.2e-06	0.0469	GTGGCTGGGTTCGGAAAGGGAGGGGGGGGGG
636	random	rnd-5_family-60#Unknown	831	846	+	14.283	5.2e-06	0.0477	GGGGGGGTGGTGAGAC
636	random	rnd-6_family-312#Unknown	3116	3131	+	14.283	5.2e-06	0.0477	TGGGCAGGGGAGCTGC
401	random	rnd-4_family-1817#Unknown	45	57	-	13.9497	5.21e-06	0.00809	AAGGGGCAAGGGG
401	random	rnd-1_family-1066#Unknown	152	164	+	13.9497	5.21e-06	0.00809	AAGGGGCAAGGGG
401	random	rnd-6_family-3940#Unknown	466	478	+	13.9497	5.21e-06	0.00809	AGGGGGCAAGGGA
576	random	rnd-6_family-1775#Unknown	154	184	-	13.5938	5.22e-06	0.0469	GGGGGGGAGGGGCGCGGGGGAGGGGGGGTGG
67	random	rnd-1_family-905#Unknown	54	66	+	14.1942	5.23e-06	0.0499	GGCGGGCGGGCGG
67	random	rnd-6_family-3218#Unknown	1123	1135	+	14.1942	5.23e-06	0.0499	GGCGGGCGGGCGG
576	random	rnd-6_family-6783#Unknown	5526	5556	+	13.5875	5.24e-06	0.0469	GGGGGGGGGGGGGGGGGGGGGGGGGGAGGGG
576	random	rnd-6_family-6783#Unknown	5534	5564	+	13.5875	5.24e-06	0.0469	GGGGGGGGGGGGGGGGGGAGGGGGGGGGGGG
576	random	rnd-6_family-6783#Unknown	5541	5571	+	13.5875	5.24e-06	0.0469	GGGGGGGGGGGAGGGGGGGGGGGGGGGGGGG
576	random	rnd-6_family-312#Unknown	125	155	-	13.5875	5.24e-06	0.0469	TTGATGGGGGGGGGGGGGGGGGGGGGGGGGG
368	random	rnd-1_family-3#Unknown	140	149	-	11.1553	5.26e-06	0.0177	CGGTGGGGGC
368	random	rnd-1_family-9#Unknown	162	171	-	11.1553	5.26e-06	0.0177	CGGTGGGGGC
368	random	rnd-1_family-456#Unknown	283	292	-	11.1553	5.26e-06	0.0177	CGGTGGGGGG
368	random	rnd-1_family-458#Unknown	283	292	-	11.1553	5.26e-06	0.0177	CGGTGGGGGG
368	random	rnd-1_family-1#Unknown	287	296	-	11.1553	5.26e-06	0.0177	CGGTGGGGGC
368	random	rnd-1_family-464#Unknown	301	310	-	11.1553	5.26e-06	0.0177	CGGTGGGGGG
368	random	rnd-1_family-389#Unknown	387	396	-	11.1553	5.26e-06	0.0177	CGGTGGGGGG
368	random	rnd-6_family-6145#LTR/Gypsy	574	583	+	11.1553	5.26e-06	0.0177	CGGTGGGGGC
368	random	rnd-5_family-811#Unknown	650	659	+	11.1553	5.26e-06	0.0177	CGGTGGGGGC
368	random	rnd-6_family-1716#DNA/Kolobok-T2	677	686	-	11.1553	5.26e-06	0.0177	CGGTGGGGGG
368	random	rnd-5_family-3121#Unknown	915	924	-	11.1553	5.26e-06	0.0177	CGGTGGGGGC
368	random	rnd-5_family-380#Unknown	1301	1310	+	11.1553	5.26e-06	0.0177	CGGTGGGGGG
368	random	rnd-6_family-4084#LINE/L2	1787	1796	+	11.1553	5.26e-06	0.0177	CGGTGGGGGC
368	random	rnd-6_family-5481#Unknown	2453	2462	+	11.1553	5.26e-06	0.0177	CGGTGGGGGG
636	random	rnd-6_family-6134#LINE/Penelope	1336	1351	-	14.2704	5.26e-06	0.0477	TGGGAGGGGGTATCGC
401	random	rnd-4_family-17#Unknown	293	305	+	13.9434	5.27e-06	0.00818	GGGGGGTAAGAGG
401	random	rnd-5_family-2960#LINE/L1-Tx1	292	304	-	13.9434	5.27e-06	0.00818	GGGGGGTAAGAGG
401	random	rnd-5_family-1279#Unknown	326	338	-	13.9434	5.27e-06	0.00818	GGGGGGTAAGAGG
67	random	rnd-6_family-11493#Unknown	588	600	-	14.1871	5.28e-06	0.0499	GAGGGGAGGTCAG
576	random	rnd-6_family-5369#Unknown	110	140	+	13.575	5.28e-06	0.0471	TGGCGGTGCGTGCGAATGTGTCTGGGGCCAA
67	random	rnd-1_family-224#Unknown	99	111	-	14.1799	5.3e-06	0.0499	CCGAGGCGTGCCG
67	random	rnd-1_family-197#DNA/Crypton-A	79	91	+	14.1799	5.3e-06	0.0499	CCGAGGCGTGCCG
636	random	rnd-1_family-22#Unknown	20	35	+	14.2579	5.3e-06	0.0477	GGGGGGGGGGGGGCAC
636	random	rnd-1_family-219#Unknown	28	43	+	14.2579	5.3e-06	0.0477	GGGGGGGGGGGGGCAC
636	random	rnd-6_family-632#Unknown	28	43	+	14.2579	5.3e-06	0.0477	GGGGGGGGGGGGGCAC
636	random	rnd-5_family-855#Unknown	32	47	+	14.2579	5.3e-06	0.0477	GGGGGGGGGGGGGCAC
636	random	rnd-3_family-815#Unknown	32	47	+	14.2579	5.3e-06	0.0477	GGGGGGGGGGGGGCAC
636	random	rnd-4_family-212#Unknown	35	50	+	14.2579	5.3e-06	0.0477	GGGGGGGGGGGGGCAC
636	random	rnd-6_family-14999#Unknown	53	68	-	14.2579	5.3e-06	0.0477	GGGGGGGGGGGGGCAC
636	random	rnd-3_family-67#Unknown	80	95	+	14.2579	5.3e-06	0.0477	GGGGGGGGGGGGGCAC
636	random	rnd-3_family-815#Unknown	126	141	-	14.2579	5.3e-06	0.0477	GGGGGGGGGGGGGCAC
636	random	rnd-6_family-4568#Unknown	162	177	-	14.2579	5.3e-06	0.0477	GGGGGGGGGGGGGCAC
636	random	rnd-1_family-174#Unknown	180	195	-	14.2579	5.3e-06	0.0477	GGGGGGGGGGGTGATC
636	random	rnd-6_family-632#Unknown	397	412	+	14.2579	5.3e-06	0.0477	GGGGGGGGGGGGGCAC
636	random	rnd-4_family-1817#Unknown	415	430	-	14.2579	5.3e-06	0.0477	GGGGGGGGGGGGGCAC
636	random	rnd-5_family-1675#Unknown	541	556	+	14.2579	5.3e-06	0.0477	GGGGGGGGGGGGGCAC
636	random	rnd-5_family-501#Unknown	566	581	+	14.2579	5.3e-06	0.0477	GGGGGGGGGGGGGCAC
636	random	rnd-6_family-2882#Unknown	564	579	-	14.2579	5.3e-06	0.0477	GGGGGGGGGGGGGCAC
636	random	rnd-1_family-112#Unknown	738	753	+	14.2579	5.3e-06	0.0477	GGGGGGGGGGGGGCAC
636	random	rnd-6_family-7981#Unknown	736	751	-	14.2579	5.3e-06	0.0477	GGGGGGGGGGGTGATC
636	random	rnd-6_family-10622#Unknown	887	902	-	14.2579	5.3e-06	0.0477	GGGGGGGGGGGGGCAC
636	random	rnd-1_family-177#Unknown	901	916	-	14.2579	5.3e-06	0.0477	GGGGGGGGGGGGGCAC
636	random	rnd-6_family-10451#Unknown	1734	1749	+	14.2579	5.3e-06	0.0477	GGGGGGGGGGGTGATC
636	random	rnd-6_family-5481#Unknown	2784	2799	-	14.2579	5.3e-06	0.0477	GGGGGGGGGGGGGCAC
636	random	rnd-6_family-15063#LTR/Gypsy	5460	5475	+	14.2579	5.3e-06	0.0477	GGGGGGGGGGGGGCAC
675	random	rnd-6_family-6783#Unknown	3337	3361	+	14.2264	5.31e-06	0.0435	AGAGGAAGGGGGGGGGGGGGGGGGG
675	random	rnd-6_family-6783#Unknown	5506	5530	+	14.2264	5.31e-06	0.0435	AGAGGAAGGGGGGGGGGGGGGGGGG
576	random	rnd-6_family-9222#Unknown	162	192	-	13.5625	5.32e-06	0.0473	CTGACGGGGGTGGGGTAGGGATGGGGATGGG
675	random	rnd-5_family-1799#LINE/I	4293	4317	+	14.2201	5.33e-06	0.0436	TGGGATCTGGGAATGAGATCTGGGT
576	random	rnd-6_family-3654#LTR/Ngaro	6238	6268	+	13.5563	5.33e-06	0.0473	GCCCCATGAATTGGGGGGCTACCGGGAGGAG
576	random	rnd-6_family-3654#LTR/Ngaro	8167	8197	+	13.5563	5.33e-06	0.0473	GCCCCATGAATTGGGGGGCTACCGGGAGGAG
401	random	rnd-6_family-6535#Unknown	60	72	-	13.9245	5.35e-06	0.00829	GCGGGGTCATGGG
675	random	rnd-1_family-3#Unknown	657	681	+	14.2138	5.35e-06	0.0436	GGGGGGGGGGGGGGGGGGCTCGAGG
675	random	rnd-5_family-60#Unknown	819	843	+	14.2138	5.35e-06	0.0436	AGCGGGGGGGGGGGGGGGGTGGTGA
576	random	rnd-5_family-2960#LINE/L1-Tx1	305	335	-	13.5437	5.37e-06	0.0476	ATTGGGTGGGGGGGGGGGGGGGGGGGGGGGG
636	random	rnd-6_family-19059#Unknown	166	181	-	14.239	5.38e-06	0.0481	GGGGGGGGGGCTGATC
636	random	rnd-5_family-2488#LINE/L2	1527	1542	-	14.239	5.38e-06	0.0481	TGGGGGGGGGGGCACT
636	random	rnd-6_family-3141#DNA/CMC-EnSpm	8077	8092	+	14.239	5.38e-06	0.0481	TGGGGGGGGGGGCACT
576	random	rnd-6_family-17084#Unknown	60	90	-	13.5375	5.39e-06	0.0476	GATCTTGGGGGGGGGGGGGGGGGGGGGGGGC
401	random	rnd-1_family-439#Unknown	26	38	+	13.9182	5.4e-06	0.00835	CGGGGGTCAAGGG
401	random	rnd-6_family-9811#Unknown	267	279	+	13.9182	5.4e-06	0.00835	CGGGGGTCAAGGG
401	random	rnd-6_family-18717#Unknown	818	830	-	13.9182	5.4e-06	0.00835	GGGGCGGGAGGGG
401	random	rnd-5_family-1726#Unknown	1401	1413	-	13.9182	5.4e-06	0.00835	GGGGAGGAAGGGG
401	random	rnd-6_family-7843#Unknown	4624	4636	-	13.9182	5.4e-06	0.00835	CGGGGGTCAAGGG
67	random	rnd-1_family-706#Unknown	264	276	+	14.1511	5.41e-06	0.0499	AGGCGGCAGCCTG
67	random	rnd-1_family-123#Unknown	318	330	+	14.1511	5.41e-06	0.0499	GGGGGGCGAGCGG
67	random	rnd-6_family-1268#LTR/Gypsy	4636	4648	+	14.1511	5.41e-06	0.0499	CCGTGGAGGACCG
675	random	rnd-6_family-22716#Unknown	1079	1103	-	14.195	5.42e-06	0.0439	GGGGGGGGGGGGGGGGGGGGGGAGG
675	random	rnd-6_family-600#Unknown	974	998	+	14.195	5.42e-06	0.0439	GGGGGGGGGGGGGGGGGGGGGGAGG
675	random	rnd-6_family-5481#Unknown	3118	3142	+	14.195	5.42e-06	0.0439	GGGGGGGGGGGGGCGGGGGAGGCGG
675	random	rnd-6_family-6783#Unknown	5530	5554	+	14.195	5.42e-06	0.0439	GGGGGGGGGGGGGGGGGGGGGGAGG
576	random	rnd-5_family-787#LINE/CR1	3720	3750	-	13.525	5.43e-06	0.0479	GAGTTGGGGAGGTGTGTGGGGGGGGGGGGGG
675	random	rnd-6_family-4979#LINE/L2	1353	1377	-	14.1887	5.44e-06	0.044	TGGGGGGGGGGGGGGTGGGGGGGGG
67	random	rnd-1_family-340#Unknown	188	200	-	14.1439	5.44e-06	0.0499	CGGCGGCCGGCCG
67	random	rnd-1_family-407#Unknown	380	392	+	14.1439	5.44e-06	0.0499	CGGCGGCCGGCCG
67	random	rnd-1_family-233#Unknown	494	506	+	14.1439	5.44e-06	0.0499	CCGTGGCGGCCCC
576	random	rnd-6_family-4674#Unknown	1073	1103	+	13.5188	5.45e-06	0.0479	TTGGGGGGGGGGGGGGGGGGGGGGGGGGAAA
576	random	rnd-5_family-1279#Unknown	200	230	-	13.5188	5.45e-06	0.0479	GCTCCGTTGGGGGGGGGGGGGGGGGGGTAAG
675	random	rnd-5_family-5153#DNA/Maverick	5035	5059	+	14.1824	5.46e-06	0.0441	GGGGGTGGGGGTATCAATGATGATG
636	random	rnd-1_family-401#Unknown	137	152	+	14.2201	5.47e-06	0.0486	TGGGGGGGGGGGGATG
636	random	rnd-6_family-4209#Unknown	297	312	-	14.2201	5.47e-06	0.0486	GGGGAGGGGGCCAAGC
636	random	rnd-5_family-2318#Unknown	410	425	-	14.2201	5.47e-06	0.0486	TGGGGGGGGGGGGATG
576	random	rnd-6_family-22065#Unknown	412	442	+	13.5062	5.49e-06	0.0481	GAGCTAGCGGATGGGGGGGGGGGGGGGGTGG
401	random	rnd-6_family-6452#Unknown	286	298	-	13.8994	5.5e-06	0.0085	CGGGGGTGCTGGG
401	random	rnd-5_family-1200#Unknown	309	321	+	13.8994	5.5e-06	0.0085	CGGCGGGGGGGGG
401	random	rnd-5_family-239#Unknown	1302	1314	-	13.8994	5.5e-06	0.0085	CGGCGGGGGGGGG
401	random	rnd-5_family-2960#LINE/L1-Tx1	2451	2463	+	13.8994	5.5e-06	0.0085	CGGCGGGGGGGGG
636	random	rnd-6_family-5929#Unknown	1068	1083	-	14.2138	5.5e-06	0.0487	GGGGGGGGGGAGCATT
636	random	rnd-6_family-1458#Unknown	1888	1903	-	14.2138	5.5e-06	0.0487	GGGGGGGGGGAGGATT
67	random	rnd-6_family-7553#LTR/DIRS	1494	1506	+	14.1295	5.51e-06	0.0499	GAGGGGCAGACAG
401	random	rnd-6_family-7202#LINE/L1-Tx1	406	418	+	13.8931	5.53e-06	0.00854	GGGAGGGGATGGG
675	random	rnd-6_family-10451#Unknown	67	91	+	14.1635	5.53e-06	0.0444	GGAGGGGGGGGGGTTAGGGTTAGGG
675	random	rnd-6_family-5481#Unknown	1886	1910	+	14.1635	5.53e-06	0.0444	GGGGGCCGGGGGGGGGGGGCACGGC
67	random	rnd-6_family-509#Unknown	89	101	-	14.1223	5.53e-06	0.0499	GGGGGGGCGGCCG
67	random	rnd-6_family-1272#LTR/Gypsy	1184	1196	+	14.1223	5.53e-06	0.0499	CGGGGGCGGCCGC
368	random	rnd-1_family-843#Unknown	2	11	-	11.1242	5.53e-06	0.0177	CGGGGGGGGG
368	random	rnd-1_family-330#Unknown	3	12	-	11.1242	5.53e-06	0.0177	CGGGGGGGGG
368	random	rnd-1_family-119#Unknown	4	13	-	11.1242	5.53e-06	0.0177	CGGGGGGGGG
368	random	rnd-1_family-22#Unknown	16	25	+	11.1242	5.53e-06	0.0177	CGGGGGGGGG
368	random	rnd-1_family-220#Unknown	7	16	-	11.1242	5.53e-06	0.0177	CGGGGGGGGG
368	random	rnd-1_family-118#Unknown	8	17	-	11.1242	5.53e-06	0.0177	CGGGGGGGGG
368	random	rnd-5_family-3485#Unknown	17	26	+	11.1242	5.53e-06	0.0177	CGGGGGGGGG
368	random	rnd-4_family-588#Unknown	11	20	-	11.1242	5.53e-06	0.0177	CGGGGGGGGG
368	random	rnd-1_family-394#Unknown	24	33	+	11.1242	5.53e-06	0.0177	CGGGGGGGGC
368	random	rnd-6_family-9811#Unknown	24	33	+	11.1242	5.53e-06	0.0177	CGGGGGGGGG
368	random	rnd-6_family-632#Unknown	25	34	+	11.1242	5.53e-06	0.0177	CGGGGGGGGG
368	random	rnd-4_family-1233#Unknown	38	47	+	11.1242	5.53e-06	0.0177	CGGGGGGGGG
368	random	rnd-1_family-853#Unknown	42	51	+	11.1242	5.53e-06	0.0177	CGGGGGGGGG
368	random	rnd-1_family-235#Unknown	43	52	+	11.1242	5.53e-06	0.0177	CGGGGGGGGG
368	random	rnd-6_family-3085#Unknown	45	54	+	11.1242	5.53e-06	0.0177	CGGGGGGGGG
368	random	rnd-6_family-7710#Unknown	40	49	-	11.1242	5.53e-06	0.0177	CGGGGGGGGG
368	random	rnd-1_family-349#Unknown	49	58	+	11.1242	5.53e-06	0.0177	CGGGGGGGGG
368	random	rnd-2_family-166#Unknown	57	66	+	11.1242	5.53e-06	0.0177	CGGGGGGGGG
368	random	rnd-1_family-282#Unknown	58	67	+	11.1242	5.53e-06	0.0177	CGGGGCGGGC
368	random	rnd-5_family-736#Unknown	62	71	+	11.1242	5.53e-06	0.0177	CGGGGGGGGG
368	random	rnd-5_family-4688#Unknown	67	76	+	11.1242	5.53e-06	0.0177	CGGGGGGGGG
368	random	rnd-1_family-150#Unknown	72	81	+	11.1242	5.53e-06	0.0177	CGGGGGGGGG
368	random	rnd-1_family-107#Unknown	74	83	+	11.1242	5.53e-06	0.0177	CGGGGGGGGG
368	random	rnd-5_family-1694#Unknown	65	74	-	11.1242	5.53e-06	0.0177	CGGGGGGGGG
368	random	rnd-6_family-4295#Unknown	67	76	-	11.1242	5.53e-06	0.0177	CGGGGGGGGG
368	random	rnd-6_family-2836#Unknown	69	78	-	11.1242	5.53e-06	0.0177	CGGGGGGGGG
368	random	rnd-6_family-40482#Unknown	92	101	+	11.1242	5.53e-06	0.0177	CGGGGGGGGG
368	random	rnd-1_family-344#Unknown	104	113	+	11.1242	5.53e-06	0.0177	CGGGGCGGGC
368	random	rnd-1_family-154#Unknown	101	110	-	11.1242	5.53e-06	0.0177	CGGGGGGGGG
368	random	rnd-5_family-6233#Unknown	108	117	-	11.1242	5.53e-06	0.0177	CGGGGGGGGG
368	random	rnd-6_family-3726#Unknown	117	126	+	11.1242	5.53e-06	0.0177	CGGGGGGGGG
368	random	rnd-6_family-510#Unknown	122	131	-	11.1242	5.53e-06	0.0177	CGGGGGGGGG
368	random	rnd-1_family-741#LINE/L1-Tx1	125	134	-	11.1242	5.53e-06	0.0177	CGGGGGGGGG
368	random	rnd-5_family-1694#Unknown	133	142	-	11.1242	5.53e-06	0.0177	CGGGGGGGGG
368	random	rnd-3_family-815#Unknown	138	147	-	11.1242	5.53e-06	0.0177	CGGGGGGGGG
368	random	rnd-6_family-9683#Unknown	155	164	+	11.1242	5.53e-06	0.0177	CGGGGGGGGG
368	random	rnd-6_family-2428#Unknown	160	169	-	11.1242	5.53e-06	0.0177	CGGGGGGGGG
368	random	rnd-5_family-24#Unknown	171	180	+	11.1242	5.53e-06	0.0177	CGGGGGGGGG
368	random	rnd-6_family-12021#Unknown	181	190	+	11.1242	5.53e-06	0.0177	CGGGGGGGGG
368	random	rnd-1_family-282#Unknown	183	192	+	11.1242	5.53e-06	0.0177	CGGGGCGGGC
368	random	rnd-6_family-8990#Unknown	188	197	+	11.1242	5.53e-06	0.0177	CGGGGGGGGC
368	random	rnd-6_family-4542#Unknown	183	192	-	11.1242	5.53e-06	0.0177	CGGGGGGGGG
368	random	rnd-5_family-1104#Unknown	192	201	+	11.1242	5.53e-06	0.0177	CGGGGGGGGG
368	random	rnd-6_family-1775#Unknown	184	193	-	11.1242	5.53e-06	0.0177	CGGGGGGGGG
368	random	rnd-4_family-1036#Unknown	198	207	+	11.1242	5.53e-06	0.0177	CGGGGGGGGG
368	random	rnd-5_family-855#Unknown	191	200	-	11.1242	5.53e-06	0.0177	CGGGGGGGGG
368	random	rnd-1_family-12#Unknown	201	210	+	11.1242	5.53e-06	0.0177	CGGGGGGGGG
368	random	rnd-6_family-3106#Unknown	196	205	-	11.1242	5.53e-06	0.0177	CGGGGGGGGG
368	random	rnd-6_family-7089#Unknown	215	224	+	11.1242	5.53e-06	0.0177	CGGGGGGGGG
368	random	rnd-3_family-234#Unknown	217	226	+	11.1242	5.53e-06	0.0177	CGGGGGGGGG
368	random	rnd-6_family-3028#Unknown	223	232	-	11.1242	5.53e-06	0.0177	CGGGGGGGGG
368	random	rnd-4_family-1036#Unknown	233	242	+	11.1242	5.53e-06	0.0177	CGGGGGGGGG
368	random	rnd-1_family-345#Unknown	236	245	+	11.1242	5.53e-06	0.0177	CGGGGGGGGC
368	random	rnd-6_family-3595#Unknown	243	252	+	11.1242	5.53e-06	0.0177	CGGGGGGGGG
368	random	rnd-5_family-1694#Unknown	253	262	+	11.1242	5.53e-06	0.0177	CGGGGGGGGC
368	random	rnd-4_family-17#Unknown	260	269	+	11.1242	5.53e-06	0.0177	CGGGGGGGGG
368	random	rnd-5_family-4997#Unknown	263	272	+	11.1242	5.53e-06	0.0177	CGGGGGGGGG
368	random	rnd-1_family-330#Unknown	256	265	-	11.1242	5.53e-06	0.0177	CGGGGGGGGG
368	random	rnd-6_family-4076#LINE/CR1-Zenon	267	276	+	11.1242	5.53e-06	0.0177	CGGGGGGGGG
368	random	rnd-5_family-736#Unknown	262	271	-	11.1242	5.53e-06	0.0177	CGGGGGGGGG
368	random	rnd-1_family-58#Unknown	264	273	-	11.1242	5.53e-06	0.0177	CGGGGGGGGG
368	random	rnd-6_family-871#LINE/Penelope	289	298	+	11.1242	5.53e-06	0.0177	CGGGGGGGGG
368	random	rnd-6_family-632#Unknown	308	317	+	11.1242	5.53e-06	0.0177	CGGGGGGGGG
368	random	rnd-5_family-1200#Unknown	312	321	+	11.1242	5.53e-06	0.0177	CGGGGGGGGG
368	random	rnd-1_family-18#Unknown	306	315	-	11.1242	5.53e-06	0.0177	CGGGGGGGGG
368	random	rnd-5_family-1694#Unknown	316	325	+	11.1242	5.53e-06	0.0177	CGGGGGGGGG
368	random	rnd-5_family-1279#Unknown	347	356	-	11.1242	5.53e-06	0.0177	CGGGGGGGGG
368	random	rnd-1_family-123#Unknown	349	358	-	11.1242	5.53e-06	0.0177	CGGGGGGGGG
368	random	rnd-5_family-4997#Unknown	382	391	+	11.1242	5.53e-06	0.0177	CGGGGGGGGG
368	random	rnd-6_family-1301#Unknown	377	386	-	11.1242	5.53e-06	0.0177	CGGGGGGGGG
368	random	rnd-5_family-6309#Unknown	388	397	+	11.1242	5.53e-06	0.0177	CGGGGGGGGG
368	random	rnd-6_family-632#Unknown	395	404	+	11.1242	5.53e-06	0.0177	CGGGGGGGGG
368	random	rnd-6_family-13571#DNA/hAT-Ac	386	395	-	11.1242	5.53e-06	0.0177	CGGGGGGGGG
368	random	rnd-6_family-506#Unknown	391	400	-	11.1242	5.53e-06	0.0177	CGGGGGGGGG
368	random	rnd-5_family-736#Unknown	401	410	+	11.1242	5.53e-06	0.0177	CGGGGGGGGG
368	random	rnd-1_family-129#Unknown	397	406	-	11.1242	5.53e-06	0.0177	CGGGGGGGGG
368	random	rnd-6_family-1461#Unknown	406	415	+	11.1242	5.53e-06	0.0177	CGGGGGGGGG
368	random	rnd-6_family-2836#Unknown	399	408	-	11.1242	5.53e-06	0.0177	CGGGGGGGGG
368	random	rnd-6_family-13571#DNA/hAT-Ac	404	413	-	11.1242	5.53e-06	0.0177	CGGGGGGGGG
368	random	rnd-5_family-736#Unknown	432	441	-	11.1242	5.53e-06	0.0177	CGGGGGGGGG
368	random	rnd-1_family-60#Unknown	446	455	+	11.1242	5.53e-06	0.0177	CGGGGGGGGG
368	random	rnd-6_family-2179#Unknown	441	450	-	11.1242	5.53e-06	0.0177	CGGGGGGGGG
368	random	rnd-6_family-1660#LINE/L1-Tx1	457	466	+	11.1242	5.53e-06	0.0177	CGGGGGGGGG
368	random	rnd-6_family-4675#LINE/L2	478	487	+	11.1242	5.53e-06	0.0177	CGGGGGGGGG
368	random	rnd-6_family-13132#LINE/L1-Tx1	479	488	+	11.1242	5.53e-06	0.0177	CGGGGGGGGC
368	random	rnd-6_family-3372#Unknown	524	533	+	11.1242	5.53e-06	0.0177	CGGGGGGGGG
368	random	rnd-4_family-3391#Unknown	526	535	-	11.1242	5.53e-06	0.0177	CGGGGGGGGG
368	random	rnd-6_family-2699#Unknown	545	554	-	11.1242	5.53e-06	0.0177	CGGGGGGGGG
368	random	rnd-5_family-501#Unknown	564	573	+	11.1242	5.53e-06	0.0177	CGGGGGGGGG
368	random	rnd-5_family-568#Unknown	556	565	-	11.1242	5.53e-06	0.0177	CGGGGGGGGG
368	random	rnd-6_family-2882#Unknown	572	581	-	11.1242	5.53e-06	0.0177	CGGGGGGGGG
368	random	rnd-1_family-60#Unknown	585	594	+	11.1242	5.53e-06	0.0177	CGGGGGGGGG
368	random	rnd-5_family-1613#Unknown	594	603	+	11.1242	5.53e-06	0.0177	CGGGGGGGGG
368	random	rnd-1_family-182#Unknown	609	618	-	11.1242	5.53e-06	0.0177	CGGGGCGGGC
368	random	rnd-6_family-5018#Unknown	655	664	+	11.1242	5.53e-06	0.0177	CGGGGGGGGG
368	random	rnd-6_family-1801#LINE/L2	696	705	+	11.1242	5.53e-06	0.0177	CGGGGGGGGG
368	random	rnd-6_family-2836#Unknown	704	713	+	11.1242	5.53e-06	0.0177	CGGGGGGGGG
368	random	rnd-1_family-60#Unknown	711	720	+	11.1242	5.53e-06	0.0177	CGGGGGGGGG
368	random	rnd-6_family-4295#Unknown	712	721	+	11.1242	5.53e-06	0.0177	CGGGGGGGGG
368	random	rnd-4_family-1945#Unknown	723	732	+	11.1242	5.53e-06	0.0177	CGGGGGGGGG
368	random	rnd-6_family-10451#Unknown	724	733	+	11.1242	5.53e-06	0.0177	CGGGGGGGGG
368	random	rnd-5_family-60#Unknown	731	740	+	11.1242	5.53e-06	0.0177	CGGGGGGGGG
368	random	rnd-6_family-850#LINE/Rex-Babar	725	734	-	11.1242	5.53e-06	0.0177	CGGGGGGGGG
368	random	rnd-5_family-3485#Unknown	729	738	-	11.1242	5.53e-06	0.0177	CGGGGGGGGG
368	random	rnd-5_family-5636#Unknown	731	740	-	11.1242	5.53e-06	0.0177	CGGGGGGGGG
368	random	rnd-6_family-1287#Unknown	747	756	+	11.1242	5.53e-06	0.0177	CGGGGCGGGG
368	random	rnd-6_family-4295#Unknown	794	803	+	11.1242	5.53e-06	0.0177	CGGGGGGGGG
368	random	rnd-1_family-537#LINE/L1-Tx1	808	817	+	11.1242	5.53e-06	0.0177	CGGGGGGGGG
368	random	rnd-6_family-2068#Unknown	819	828	+	11.1242	5.53e-06	0.0177	CGGGGGGGGG
368	random	rnd-5_family-60#Unknown	821	830	+	11.1242	5.53e-06	0.0177	CGGGGGGGGG
368	random	rnd-6_family-2470#Unknown	850	859	+	11.1242	5.53e-06	0.0177	CGGGGGGGGG
368	random	rnd-6_family-2187#Unknown	853	862	+	11.1242	5.53e-06	0.0177	CGGGGGGGGG
368	random	rnd-6_family-7895#Unknown	860	869	-	11.1242	5.53e-06	0.0177	CGGGGGGGGG
368	random	rnd-6_family-6295#LINE/L2	917	926	+	11.1242	5.53e-06	0.0177	CGGGGGGGGG
368	random	rnd-5_family-60#Unknown	922	931	-	11.1242	5.53e-06	0.0177	CGGGGGGGGG
368	random	rnd-1_family-3#Unknown	924	933	-	11.1242	5.53e-06	0.0177	CGGGGGGGGG
368	random	rnd-6_family-825#DNA/Academ-1	927	936	-	11.1242	5.53e-06	0.0177	CGGGGGGGGG
368	random	rnd-6_family-11729#Unknown	974	983	+	11.1242	5.53e-06	0.0177	CGGGGGGGGG
368	random	rnd-4_family-869#Unknown	980	989	+	11.1242	5.53e-06	0.0177	CGGGGGGGGG
368	random	rnd-1_family-182#Unknown	972	981	-	11.1242	5.53e-06	0.0177	CGGGGCGGGC
368	random	rnd-5_family-3186#Unknown	1014	1023	+	11.1242	5.53e-06	0.0177	CGGGGGGGGG
368	random	rnd-6_family-970#Unknown	1012	1021	-	11.1242	5.53e-06	0.0177	CGGGGGGGGG
368	random	rnd-6_family-2764#LINE/I-Jockey	1024	1033	-	11.1242	5.53e-06	0.0177	CGGGGGGGGG
368	random	rnd-5_family-60#Unknown	1034	1043	+	11.1242	5.53e-06	0.0177	CGGGGGGGGG
368	random	rnd-6_family-17306#LINE/L1-Tx1	1135	1144	+	11.1242	5.53e-06	0.0177	CGGGGGGGGG
368	random	rnd-6_family-993#Unknown	1169	1178	+	11.1242	5.53e-06	0.0177	CGGGGGGGGG
368	random	rnd-6_family-4784#Unknown	1194	1203	-	11.1242	5.53e-06	0.0177	CGGGGGGGGG
368	random	rnd-5_family-239#Unknown	1216	1225	-	11.1242	5.53e-06	0.0177	CGGGGGGGGG
368	random	rnd-1_family-3#Unknown	1245	1254	+	11.1242	5.53e-06	0.0177	CGGGGGGGGG
368	random	rnd-1_family-204#Unknown	1239	1248	-	11.1242	5.53e-06	0.0177	CGGGGGGGGG
368	random	rnd-6_family-11729#Unknown	1240	1249	-	11.1242	5.53e-06	0.0177	CGGGGGGGGG
368	random	rnd-6_family-16177#Unknown	1281	1290	+	11.1242	5.53e-06	0.0177	CGGGGGGGGG
368	random	rnd-6_family-2511#Unknown	1282	1291	-	11.1242	5.53e-06	0.0177	CGGGGGGGGG
368	random	rnd-5_family-239#Unknown	1302	1311	-	11.1242	5.53e-06	0.0177	CGGGGGGGGG
368	random	rnd-6_family-9811#Unknown	1314	1323	+	11.1242	5.53e-06	0.0177	CGGGGGGGGG
368	random	rnd-6_family-9811#Unknown	1368	1377	-	11.1242	5.53e-06	0.0177	CGGGGGGGGG
368	random	rnd-6_family-2068#Unknown	1430	1439	+	11.1242	5.53e-06	0.0177	CGGGGGGGGG
368	random	rnd-6_family-3407#Unknown	1626	1635	+	11.1242	5.53e-06	0.0177	CGGGGGGGGG
368	random	rnd-5_family-24#Unknown	1680	1689	-	11.1242	5.53e-06	0.0177	CGGGGGGGGG
368	random	rnd-6_family-10451#Unknown	1731	1740	+	11.1242	5.53e-06	0.0177	CGGGGGGGGG
368	random	rnd-6_family-2358#Unknown	1792	1801	-	11.1242	5.53e-06	0.0177	CGGGGGGGGG
368	random	rnd-5_family-736#Unknown	1811	1820	+	11.1242	5.53e-06	0.0177	CGGGGGGGGG
368	random	rnd-6_family-10625#Unknown	1816	1825	+	11.1242	5.53e-06	0.0177	CGGGGGGGGG
368	random	rnd-1_family-487#LINE/L1-Tx1	1827	1836	+	11.1242	5.53e-06	0.0177	CGGGGGGGGC
368	random	rnd-6_family-5481#Unknown	1892	1901	+	11.1242	5.53e-06	0.0177	CGGGGGGGGG
368	random	rnd-6_family-1458#Unknown	1895	1904	-	11.1242	5.53e-06	0.0177	CGGGGGGGGG
368	random	rnd-5_family-3394#Unknown	1913	1922	+	11.1242	5.53e-06	0.0177	CGGGGGGGGG
368	random	rnd-6_family-5433#LINE/RTE-X	1954	1963	-	11.1242	5.53e-06	0.0177	CGGGGGGGGG
368	random	rnd-5_family-736#Unknown	1958	1967	-	11.1242	5.53e-06	0.0177	CGGGGGGGGG
368	random	rnd-6_family-2025#DNA/Academ-1	2007	2016	+	11.1242	5.53e-06	0.0177	CGGGGGGGGG
368	random	rnd-6_family-312#Unknown	2007	2016	-	11.1242	5.53e-06	0.0177	CGGGGGGGGG
368	random	rnd-6_family-18381#Unknown	2058	2067	-	11.1242	5.53e-06	0.0177	CGGGGGGGGG
368	random	rnd-5_family-2956#Unknown	2164	2173	+	11.1242	5.53e-06	0.0177	CGGGGGGGGG
368	random	rnd-6_family-5481#Unknown	2168	2177	-	11.1242	5.53e-06	0.0177	CGGGGGGGGG
368	random	rnd-6_family-1178#Unknown	2178	2187	+	11.1242	5.53e-06	0.0177	CGGGGGGGGG
368	random	rnd-5_family-2960#LINE/L1-Tx1	2454	2463	+	11.1242	5.53e-06	0.0177	CGGGGGGGGG
368	random	rnd-6_family-5481#Unknown	2498	2507	+	11.1242	5.53e-06	0.0177	CGGGGGGGGG
368	random	rnd-5_family-5448#Unknown	2764	2773	+	11.1242	5.53e-06	0.0177	CGGGGGGGGG
368	random	rnd-6_family-5481#Unknown	2791	2800	-	11.1242	5.53e-06	0.0177	CGGGGGGGGG
368	random	rnd-6_family-5481#Unknown	3111	3120	+	11.1242	5.53e-06	0.0177	CGGGGCGGGG
368	random	rnd-6_family-5481#Unknown	3116	3125	+	11.1242	5.53e-06	0.0177	CGGGGGGGGG
368	random	rnd-6_family-312#Unknown	3136	3145	-	11.1242	5.53e-06	0.0177	CGGGGGGGGG
368	random	rnd-6_family-9175#Unknown	3200	3209	+	11.1242	5.53e-06	0.0177	CGGGGGGGGG
368	random	rnd-6_family-9175#Unknown	3399	3408	+	11.1242	5.53e-06	0.0177	CGGGGGGGGG
368	random	rnd-6_family-1457#Unknown	3522	3531	-	11.1242	5.53e-06	0.0177	CGGGGGGGGG
368	random	rnd-6_family-2315#Unknown	3648	3657	-	11.1242	5.53e-06	0.0177	CGGGGGGGGG
368	random	rnd-6_family-6218#Unknown	3803	3812	-	11.1242	5.53e-06	0.0177	CGGGGGGGGG
368	random	rnd-6_family-6783#Unknown	3907	3916	+	11.1242	5.53e-06	0.0177	CGGGGGGGGG
368	random	rnd-6_family-2062#DNA/PIF-Harbinger	3986	3995	+	11.1242	5.53e-06	0.0177	CGGGGGGGGG
368	random	rnd-6_family-2560#DNA/Academ-1	4847	4856	+	11.1242	5.53e-06	0.0177	CGGGGGGGGG
368	random	rnd-6_family-825#DNA/Academ-1	4943	4952	+	11.1242	5.53e-06	0.0177	CGGGGGGGGG
368	random	rnd-6_family-2487#DNA/Academ-1	5412	5421	+	11.1242	5.53e-06	0.0177	CGGGGCGGGG
368	random	rnd-6_family-2487#DNA/Academ-1	5417	5426	+	11.1242	5.53e-06	0.0177	CGGGGGGGGG
368	random	rnd-5_family-792#Unknown	6906	6915	-	11.1242	5.53e-06	0.0177	CGGGGGGGGG
636	random	rnd-6_family-15128#LINE/L1-Tx1	671	686	+	14.2075	5.53e-06	0.0489	AGGGAGGGGGAATTTC
576	random	rnd-6_family-6783#Unknown	5524	5554	+	13.4875	5.55e-06	0.0484	GGGGGGGGGGGGGGGGGGGGGGGGGGGGAGG
576	random	rnd-6_family-22716#Unknown	1079	1109	-	13.4875	5.55e-06	0.0484	GGGGGGGGGGGGGGGGGGGGGGGGGGGGAGG
675	random	rnd-6_family-8990#Unknown	186	210	+	14.1572	5.55e-06	0.0444	CGCGGGGGGGGCTCGGGGAAACGGG
675	random	rnd-1_family-340#Unknown	332	356	+	14.1572	5.55e-06	0.0444	GGCGACCGACGGGAAATCGACAGGG
636	random	rnd-6_family-9843#Unknown	856	871	+	14.2013	5.56e-06	0.0491	AGGGAGGTAGAGGAGC
67	random	rnd-6_family-7843#Unknown	400	412	-	14.1079	5.56e-06	0.0499	GGGGGGCGGGGGG
67	random	rnd-6_family-10529#Unknown	489	501	-	14.1079	5.56e-06	0.0499	GGGGGGCGGGGGG
67	random	rnd-6_family-7673#Unknown	1085	1097	-	14.1079	5.56e-06	0.0499	GGGGGGCGGGGGG
67	random	rnd-6_family-1457#Unknown	3876	3888	-	14.1079	5.56e-06	0.0499	GGGGGGCGGCGGG
67	random	rnd-1_family-394#Unknown	18	30	+	14.1079	5.56e-06	0.0499	GGGGGGCGGGGGG
67	random	rnd-1_family-380#Unknown	46	58	+	14.1079	5.56e-06	0.0499	GGGGGGCGGGGGG
675	random	rnd-4_family-1817#Unknown	406	430	-	14.1509	5.57e-06	0.0444	GGGGGGGGGGGGGCACGGGGCCGGG
675	random	rnd-1_family-859#Unknown	235	259	+	14.1509	5.57e-06	0.0444	GGGGCTAGTGGTTGGAGGGGGGGGG
675	random	rnd-5_family-56#LINE/L2	334	358	+	14.1509	5.57e-06	0.0444	AGAGGGTGGGGGGGGGGTGGTGAGG
67	random	rnd-6_family-10041#Unknown	981	993	+	14.1007	5.61e-06	0.0499	TTGTGGCGGCCTG
576	random	rnd-6_family-3218#Unknown	23	53	-	13.4688	5.61e-06	0.0487	GATTTCAGAATCGGTTAGAGTCGGGTACTCG
576	random	rnd-6_family-2654#LINE/L2	195	225	+	13.4688	5.61e-06	0.0487	GAGAGAGGGGGAGAGGGGGGGGGGGGGGGAG
636	random	rnd-6_family-19851#Unknown	1444	1459	+	14.1887	5.61e-06	0.0494	GGGGATAAGGAGGAGC
576	random	rnd-5_family-737#Unknown	100	130	-	13.4625	5.63e-06	0.0487	CTACAGGGAGGGGGGGGGGGGGGGAGGAGAG
576	random	rnd-6_family-312#Unknown	3131	3161	-	13.4625	5.63e-06	0.0487	AAACGATGAGTTGGAGCGGGGGGGGGGGGTG
636	random	rnd-6_family-21698#Unknown	448	463	+	14.1824	5.64e-06	0.0496	GGGGGGGGGGTGTCAC
675	random	rnd-6_family-13132#LINE/L1-Tx1	477	501	+	14.1321	5.64e-06	0.0448	GGCGGGGGGGGCGGGGGAGGGAGGG
675	random	rnd-6_family-7285#Unknown	859	883	+	14.1321	5.64e-06	0.0448	AGGGGGGGGGGGGGGGGGAGGGGGG
67	random	rnd-1_family-279#Unknown	259	271	+	14.0935	5.65e-06	0.0499	CCGTGGCAGTCCG
67	random	rnd-1_family-892#Unknown	619	631	+	14.0935	5.65e-06	0.0499	CCGTGGAGGGCTG
67	random	rnd-1_family-775#Unknown	621	633	+	14.0935	5.65e-06	0.0499	CCGTGGAGGGCTG
576	random	rnd-6_family-6533#Unknown	1415	1445	+	13.4563	5.65e-06	0.0488	GGGCCGGGGATCGGGGGGCGTACCGGGACAG
576	random	rnd-6_family-10622#Unknown	880	910	-	13.45	5.67e-06	0.0489	CGGGGGGAGGGGGGGGGGGGGCACGGGGCAG
675	random	rnd-5_family-296#LINE/I	1396	1420	-	14.1258	5.67e-06	0.0449	CAGGGCTGGGGATCAAGTTGCGGGG
675	random	rnd-6_family-17306#LINE/L1-Tx1	282	306	+	14.1258	5.67e-06	0.0449	GGTGATAGCCGTGCTAAAGCAGGGG
67	random	rnd-6_family-416#Unknown	121	133	-	14.0863	5.67e-06	0.0499	GGGGGTGGGCCCG
67	random	rnd-1_family-764#Unknown	352	364	-	14.0863	5.67e-06	0.0499	CCGGGGAGGACGG
401	random	rnd-6_family-2025#DNA/Academ-1	2053	2065	+	13.8679	5.7e-06	0.0088	AGGGGGTATGGGG
576	random	rnd-3_family-815#Unknown	9	39	+	13.4375	5.71e-06	0.049	TAGCCAGAGTTTGATGTTTGGGGGGGGGGGG
576	random	rnd-6_family-5018#Unknown	650	680	+	13.4375	5.71e-06	0.049	TAGTTCGGGGGGGGGGGGGGGGGGGGGGGGG
675	random	rnd-4_family-764#Unknown	851	875	-	14.1132	5.71e-06	0.045	CGCGCTTCGCGCGATGGGGGGGGGG
675	random	rnd-6_family-17783#Unknown	205	229	+	14.1132	5.71e-06	0.045	GGAGGGGGGGGGGGGGGGGGGGGGG
675	random	rnd-5_family-3955#Unknown	484	508	+	14.1132	5.71e-06	0.045	GGAGGGGGGGGGGGGGGGGGGGGGG
67	random	rnd-4_family-1139#Unknown	38	50	-	14.0791	5.72e-06	0.0499	ATGGGGGGGGCAG
67	random	rnd-6_family-1272#LTR/Gypsy	1183	1195	+	14.0791	5.72e-06	0.0499	GCGGGGGCGGCCG
675	random	rnd-6_family-5988#Unknown	1092	1116	-	14.1069	5.74e-06	0.0451	AGCACTTGGGGCTGGAGGTTTGTGA
401	random	rnd-1_family-360#Unknown	17	29	+	13.8616	5.74e-06	0.00884	CTGGGGGGGGGGG
401	random	rnd-1_family-468#Unknown	41	53	+	13.8616	5.74e-06	0.00884	CTGGGGGGGGGGG
401	random	rnd-1_family-394#Unknown	41	53	-	13.8616	5.74e-06	0.00884	CTGGGGGGGGGGG
401	random	rnd-6_family-15593#Unknown	55	67	+	13.8616	5.74e-06	0.00884	CTGGGGGGGGGGG
401	random	rnd-1_family-60#Unknown	185	197	-	13.8616	5.74e-06	0.00884	CTGGGGGGGGGGG
401	random	rnd-6_family-3218#Unknown	382	394	-	13.8616	5.74e-06	0.00884	CTGGGGGGGGGGG
401	random	rnd-6_family-251#Unknown	434	446	+	13.8616	5.74e-06	0.00884	CTGGGGGGGGGGG
401	random	rnd-6_family-5345#Unknown	1311	1323	-	13.8616	5.74e-06	0.00884	CTGGGGGGGGGGG
401	random	rnd-6_family-2571#Unknown	1688	1700	-	13.8616	5.74e-06	0.00884	CTGGGGGGGGGGG
401	random	rnd-6_family-2062#DNA/PIF-Harbinger	4298	4310	+	13.8616	5.74e-06	0.00884	CTGGGGGGGGGGG
401	random	rnd-6_family-8027#DNA/Crypton-V	4996	5008	+	13.8616	5.74e-06	0.00884	CTGGGGGGGGGGG
576	random	rnd-6_family-3726#Unknown	118	148	+	13.425	5.75e-06	0.0493	GGGGGGGGGGGGGGGGGGGGGGGGGGAAGGG
576	random	rnd-1_family-3#Unknown	1045	1075	+	13.4187	5.77e-06	0.0493	TCTTTTAGGTTTGCTTGGGGGGGGGGGGGGG
67	random	rnd-6_family-1287#Unknown	746	758	+	14.0647	5.77e-06	0.0499	GCGGGGCGGGGGG
401	random	rnd-1_family-433#Unknown	310	322	-	13.8491	5.78e-06	0.00889	GGGGGGAGGGGTG
675	random	rnd-1_family-319#Unknown	374	398	-	14.0943	5.78e-06	0.0454	TGGGGGGGGGGGGGGAGTATTGAGA
576	random	rnd-6_family-11472#DNA/MULE-MuDR	906	936	-	13.4125	5.79e-06	0.0493	TATCAAGAAATGAGAAAGAGAGGGGGGGGGG
576	random	rnd-6_family-6783#Unknown	5540	5570	+	13.4125	5.79e-06	0.0493	GGGGGGGGGGGGAGGGGGGGGGGGGGGGGGG
576	random	rnd-5_family-2514#Unknown	126	156	+	13.4062	5.81e-06	0.0494	GGGTGTGAGATGGGTGGGCTAGGGGGGGGGG
576	random	rnd-6_family-28391#Unknown	35	65	+	13.4	5.83e-06	0.0495	CGCCGTAAGTGGCGCTACAGTTGGGGGGCAG
401	random	rnd-5_family-3394#Unknown	575	587	-	13.8302	5.87e-06	0.00903	CAGTGGTTAGGGG
675	random	rnd-5_family-1071#Unknown	68	92	+	14.0692	5.88e-06	0.0461	GGGGGGGGGGGAGGGGAGGGGGGGG
576	random	rnd-5_family-1071#Unknown	72	102	+	13.3812	5.89e-06	0.0498	GGGGGGGAGGGGAGGGGGGGGGGGGGGGGGG
576	random	rnd-6_family-12709#Unknown	474	504	-	13.3812	5.89e-06	0.0498	TAGCCATGGGGAAGGGGGGGGGGGGGGGGCT
67	random	rnd-1_family-489#Unknown	203	215	+	14.036	5.9e-06	0.0499	ACGAGTCGGCCCG
67	random	rnd-1_family-391#Unknown	387	399	+	14.036	5.9e-06	0.0499	ACGAGTCGGCCCG
675	random	rnd-6_family-22065#Unknown	417	441	+	14.0629	5.9e-06	0.0461	AGCGGATGGGGGGGGGGGGGGGGTG
675	random	rnd-6_family-1287#Unknown	734	758	+	14.0629	5.9e-06	0.0461	TGAGGGGGGGGGGCGGGGCGGGGGG
576	random	rnd-5_family-1071#Unknown	69	99	+	13.375	5.91e-06	0.0499	GGGGGGGGGGAGGGGAGGGGGGGGGGGGGGG
675	random	rnd-5_family-4997#Unknown	254	278	+	14.0566	5.93e-06	0.0462	TGGCGTGGGCGGGGGGGGGGGGGGG
401	random	rnd-6_family-3052#Unknown	89	101	+	13.8113	5.94e-06	0.00913	AGGGGGTGAGTGG
401	random	rnd-6_family-10451#Unknown	1724	1736	+	13.8113	5.94e-06	0.00913	GTGGGGCCGGGGG
401	random	rnd-6_family-6783#Unknown	3677	3689	-	13.8113	5.94e-06	0.00913	GGGGGGAGAGGTA
675	random	rnd-6_family-2698#Unknown	151	175	-	14.0503	5.95e-06	0.0463	GGCGACTGGCAGGGAAGAGGGGGGC
401	random	rnd-6_family-18717#Unknown	817	829	-	13.805	5.96e-06	0.00916	GGGCGGGAGGGGG
401	random	rnd-6_family-10075#Unknown	640	652	+	13.7987	5.97e-06	0.00918	GTGAGGCAAGGTG
675	random	rnd-5_family-166#Unknown	114	138	+	14.044	5.98e-06	0.0463	AGGGGTGAGGGGTTGGGGGGGGGGG
675	random	rnd-6_family-11729#Unknown	226	250	+	14.044	5.98e-06	0.0463	GGTGTCAGGGGCCAGAGTGACCGGG
675	random	rnd-6_family-10185#LTR/ERV1	644	668	+	14.044	5.98e-06	0.0463	GGGGGGGGGGGGGGGAGGCCACGTG
401	random	rnd-6_family-16498#Unknown	222	234	-	13.7925	6e-06	0.00919	GTGTGGTAGGGGG
401	random	rnd-6_family-1276#Unknown	223	235	+	13.7862	6.03e-06	0.00919	GCGGGGAGAGGTG
675	random	rnd-4_family-173#Unknown	6	30	+	14.0252	6.05e-06	0.0467	GGGGGGGGGGGGGGAGGGGGTGTGT
67	random	rnd-6_family-1775#Unknown	141	153	-	14.0072	6.06e-06	0.0499	GGGGGGGGGCCCC
67	random	rnd-6_family-1775#Unknown	142	154	-	14.0072	6.06e-06	0.0499	GGGGGGGGGGCCC
67	random	rnd-1_family-12#Unknown	415	427	-	14.0072	6.06e-06	0.0499	GGGGGGGGGGCCC
67	random	rnd-6_family-18717#Unknown	820	832	-	14.0072	6.06e-06	0.0499	GGGGGGCGGGAGG
67	random	rnd-6_family-2511#Unknown	1395	1407	-	14.0072	6.06e-06	0.0499	GGGGGGGGGGCCC
67	random	rnd-5_family-736#Unknown	2028	2040	-	14.0072	6.06e-06	0.0499	GGGGGGGGGGCCC
67	random	rnd-1_family-240#Unknown	26	38	+	14.0072	6.06e-06	0.0499	GGGGGGGGGGCCC
67	random	rnd-1_family-135#Unknown	27	39	+	14.0072	6.06e-06	0.0499	GGGGGGGGGGCCC
67	random	rnd-5_family-2602#LTR/Pao	40	52	+	14.0072	6.06e-06	0.0499	GGGGGGCGGGAGG
67	random	rnd-1_family-248#Unknown	73	85	+	14.0072	6.06e-06	0.0499	GGGGGGGGGGCCC
67	random	rnd-5_family-104#Unknown	284	296	+	14.0072	6.06e-06	0.0499	GGGGGGGGGGCCC
67	random	rnd-2_family-30#Unknown	315	327	+	14.0072	6.06e-06	0.0499	GGGGGGGGGGCCC
67	random	rnd-2_family-30#Unknown	381	393	+	14.0072	6.06e-06	0.0499	GGGGGGGGGGCCC
67	random	rnd-6_family-1106#Unknown	1438	1450	+	14.0072	6.06e-06	0.0499	GGGGGGCGGGAGG
67	random	rnd-6_family-15945#Unknown	4554	4566	+	14.0072	6.06e-06	0.0499	GGGGGGGGGGCCC
675	random	rnd-6_family-4568#Unknown	124	148	+	14.0189	6.08e-06	0.0469	TGCCACTTGGGTTTAAAGGGGGGGG
67	random	rnd-5_family-176#Unknown	46	58	-	14	6.09e-06	0.0499	AGGAGGCGGCCCC
67	random	rnd-5_family-176#Unknown	154	166	-	14	6.09e-06	0.0499	AGGAGGCGGCCCC
67	random	rnd-1_family-380#Unknown	170	182	-	14	6.09e-06	0.0499	AGGAGGCGGCCCC
67	random	rnd-1_family-459#Unknown	44	56	+	14	6.09e-06	0.0499	AGGAGGCGGCCCC
67	random	rnd-6_family-10529#Unknown	277	289	+	14	6.09e-06	0.0499	AGGAGGCGGCCCC
67	random	rnd-6_family-10529#Unknown	365	377	+	14	6.09e-06	0.0499	AGGAGGCGGCCCC
401	random	rnd-6_family-9106#Unknown	224	236	-	13.7736	6.1e-06	0.00919	TGGGGGTCCGGGG
401	random	rnd-6_family-503#LINE/L1-Tx1	1	13	-	13.7673	6.12e-06	0.00919	GTGGGGGAGGGGG
401	random	rnd-1_family-161#Unknown	195	207	-	13.7673	6.12e-06	0.00919	GTGGGGGAGGGGG
401	random	rnd-1_family-182#Unknown	405	417	-	13.7673	6.12e-06	0.00919	GTGGGGGAGGGGG
401	random	rnd-5_family-7738#Unknown	1005	1017	-	13.7673	6.12e-06	0.00919	TGGGGGTAGGGTG
401	random	rnd-6_family-8175#Unknown	1185	1197	+	13.7673	6.12e-06	0.00919	GTGGGGGAGGGGG
401	random	rnd-5_family-239#Unknown	1257	1269	+	13.7673	6.12e-06	0.00919	AGGGGGCCGGGGG
401	random	rnd-1_family-204#Unknown	1280	1292	+	13.7673	6.12e-06	0.00919	AGGGGGCCGGGGG
401	random	rnd-5_family-2956#Unknown	1289	1301	-	13.7673	6.12e-06	0.00919	GTGGGGGAGGGGG
401	random	rnd-4_family-925#Unknown	2286	2298	+	13.7673	6.12e-06	0.00919	GTGGGGGAGGGGG
401	random	rnd-6_family-6783#Unknown	5096	5108	-	13.7673	6.12e-06	0.00919	GTGGGGGAGGGGG
401	random	rnd-1_family-3#Unknown	143	155	-	13.761	6.14e-06	0.00919	GGGGGGCGGTGGG
401	random	rnd-1_family-1#Unknown	290	302	-	13.761	6.14e-06	0.00919	GGGGGGCGGTGGG
401	random	rnd-6_family-2025#DNA/Academ-1	2014	2026	+	13.761	6.14e-06	0.00919	GGGGGGCGGTGGG
401	random	rnd-5_family-1675#Unknown	271	283	-	13.7547	6.18e-06	0.00919	CGGGGGCAGGGTG
67	random	rnd-6_family-393#Unknown	216	228	+	13.9784	6.2e-06	0.0499	CGGCGGTGGGCTG
675	random	rnd-1_family-123#Unknown	336	360	-	13.9874	6.2e-06	0.0477	TGCGGGGGGGGGGGGGGGGGGGGGC
401	random	rnd-6_family-503#LINE/L1-Tx1	6	18	-	13.7484	6.22e-06	0.00919	GTGGGGTGGGGGA
401	random	rnd-6_family-1047#Unknown	936	948	+	13.7484	6.22e-06	0.00919	GGGAGGACAGGGG
368	random	rnd-6_family-16877#Unknown	1811	1820	-	11.1056	6.23e-06	0.0177	AGGTGGGCGG
368	random	rnd-6_family-2428#Unknown	2012	2021	-	11.1056	6.23e-06	0.0177	AGGTGGGCGC
368	random	rnd-5_family-4441#LTR/Gypsy	2220	2229	+	11.1056	6.23e-06	0.0177	AGGTGGGCGC
368	random	rnd-6_family-1268#LTR/Gypsy	4431	4440	+	11.1056	6.23e-06	0.0177	AGGTGGGCGC
401	random	rnd-4_family-1945#Unknown	287	299	+	13.7421	6.26e-06	0.00919	GCGCGGGAAGGGG
401	random	rnd-6_family-67#Unknown	93	105	+	13.7358	6.29e-06	0.00919	GGGGGGGGTGGTG
401	random	rnd-6_family-9683#Unknown	159	171	+	13.7358	6.29e-06	0.00919	GGGGGGGGTGGTG
401	random	rnd-6_family-8747#Unknown	188	200	-	13.7358	6.29e-06	0.00919	GGGGGGGGTGGTG
401	random	rnd-5_family-56#LINE/L2	343	355	+	13.7358	6.29e-06	0.00919	GGGGGGGGTGGTG
401	random	rnd-6_family-22065#Unknown	432	444	+	13.7358	6.29e-06	0.00919	GGGGGGGGTGGTG
401	random	rnd-6_family-17485#LINE/L2	594	606	-	13.7358	6.29e-06	0.00919	ATGGGGTTAGGAG
401	random	rnd-5_family-60#Unknown	830	842	+	13.7358	6.29e-06	0.00919	GGGGGGGGTGGTG
401	random	rnd-6_family-130#Unknown	1209	1221	+	13.7358	6.29e-06	0.00919	GGGGGGAAATGGG
675	random	rnd-1_family-3#Unknown	903	927	-	13.956	6.33e-06	0.0485	GGGGGGGGGGGGGGGGGCTTGGGGG
675	random	rnd-6_family-5018#Unknown	663	687	+	13.956	6.33e-06	0.0485	GGGGGGGGGGGGGGGGGGATGGGGG
675	random	rnd-6_family-7673#Unknown	937	961	+	13.956	6.33e-06	0.0485	GGGGGGGGGGGGGGGGGAGAGGGGG
401	random	rnd-1_family-20#Unknown	1	13	+	13.7296	6.35e-06	0.00919	GGGAGGGGGGGGG
401	random	rnd-1_family-1148#Unknown	10	22	-	13.7296	6.35e-06	0.00919	GGGAGGGGGGGGG
401	random	rnd-6_family-14999#Unknown	25	37	+	13.7296	6.35e-06	0.00919	GGGAGGGGGGGGG
401	random	rnd-1_family-13#Unknown	24	36	-	13.7296	6.35e-06	0.00919	GGGAGGGGGGGGG
401	random	rnd-6_family-3638#LINE/L1-Tx1	37	49	+	13.7296	6.35e-06	0.00919	GGGAGGGGGGGGG
401	random	rnd-5_family-1200#Unknown	35	47	-	13.7296	6.35e-06	0.00919	GGGAGGGGGGGGG
401	random	rnd-6_family-10451#Unknown	66	78	+	13.7296	6.35e-06	0.00919	GGGAGGGGGGGGG
401	random	rnd-5_family-1071#Unknown	81	93	+	13.7296	6.35e-06	0.00919	GGGAGGGGGGGGG
401	random	rnd-6_family-8399#Unknown	85	97	+	13.7296	6.35e-06	0.00919	GGGAGGGGGGGGG
401	random	rnd-1_family-6#Unknown	89	101	-	13.7296	6.35e-06	0.00919	GGGAGGGGGGGGG
401	random	rnd-6_family-15899#Unknown	93	105	-	13.7296	6.35e-06	0.00919	GGGAGGGGGGGGG
401	random	rnd-1_family-1#Unknown	95	107	-	13.7296	6.35e-06	0.00919	GGGAGGGGGGGGG
401	random	rnd-5_family-166#Unknown	120	132	+	13.7296	6.35e-06	0.00919	GAGGGGTTGGGGG
401	random	rnd-5_family-737#Unknown	113	125	-	13.7296	6.35e-06	0.00919	GGGAGGGGGGGGG
401	random	rnd-6_family-9480#Unknown	134	146	-	13.7296	6.35e-06	0.00919	GGGAGGGGGGGGG
401	random	rnd-6_family-1457#Unknown	148	160	+	13.7296	6.35e-06	0.00919	GGGAGGGGGGGGG
401	random	rnd-5_family-2514#Unknown	155	167	+	13.7296	6.35e-06	0.00919	GGGAGGGGGGGGG
401	random	rnd-6_family-2511#Unknown	159	171	+	13.7296	6.35e-06	0.00919	GGGAGGGGGGGGG
401	random	rnd-1_family-58#Unknown	187	199	-	13.7296	6.35e-06	0.00919	GGGAGGGGGGGGG
401	random	rnd-1_family-18#Unknown	189	201	-	13.7296	6.35e-06	0.00919	GGGAGGGGGGGGG
401	random	rnd-6_family-11716#Unknown	222	234	-	13.7296	6.35e-06	0.00919	GGGAGGGGGGGGG
401	random	rnd-6_family-15591#Unknown	242	254	-	13.7296	6.35e-06	0.00919	GGGAGGGGGGGGG
401	random	rnd-6_family-3686#Unknown	266	278	+	13.7296	6.35e-06	0.00919	GGGAGGGGGGGGG
401	random	rnd-6_family-11302#Unknown	301	313	-	13.7296	6.35e-06	0.00919	GGGAGGGGGGGGG
401	random	rnd-1_family-14#Unknown	319	331	+	13.7296	6.35e-06	0.00919	GGGAGGGGGGGGG
401	random	rnd-1_family-6#Unknown	317	329	-	13.7296	6.35e-06	0.00919	GGGAGGGGGGGGG
401	random	rnd-6_family-2412#Unknown	330	342	-	13.7296	6.35e-06	0.00919	GGGAGGGGGGGGG
401	random	rnd-4_family-1945#Unknown	397	409	+	13.7296	6.35e-06	0.00919	GGGAGGGGGGGGG
401	random	rnd-5_family-4729#Unknown	424	436	-	13.7296	6.35e-06	0.00919	GGGAGGGGGGGGG
401	random	rnd-6_family-7981#Unknown	457	469	+	13.7296	6.35e-06	0.00919	GGGAGGGGGGGGG
401	random	rnd-6_family-15945#Unknown	453	465	-	13.7296	6.35e-06	0.00919	GGGAGGGGGGGGG
401	random	rnd-6_family-5363#DNA/Academ-1	468	480	-	13.7296	6.35e-06	0.00919	GGGAGGGGGGGGG
401	random	rnd-6_family-13571#DNA/hAT-Ac	482	494	+	13.7296	6.35e-06	0.00919	GGGAGGGGGGGGG
401	random	rnd-6_family-12113#Unknown	493	505	+	13.7296	6.35e-06	0.00919	GGGAGGGGGGGGG
401	random	rnd-3_family-234#Unknown	515	527	+	13.7296	6.35e-06	0.00919	GGGAGGGGGGGGG
401	random	rnd-6_family-10559#LINE/L2	516	528	+	13.7296	6.35e-06	0.00919	GGGAGGGGGGGGG
401	random	rnd-5_family-498#Unknown	518	530	+	13.7296	6.35e-06	0.00919	GGGAGGGGGGGGG
401	random	rnd-6_family-4209#Unknown	521	533	+	13.7296	6.35e-06	0.00919	GGGAGGGGGGGGG
401	random	rnd-5_family-24#Unknown	596	608	-	13.7296	6.35e-06	0.00919	GGGAGGGGGGGGG
401	random	rnd-6_family-2511#Unknown	616	628	+	13.7296	6.35e-06	0.00919	GGGAGGGGGGGGG
401	random	rnd-6_family-12709#Unknown	607	619	-	13.7296	6.35e-06	0.00919	GGGAGGGGGGGGG
401	random	rnd-6_family-4076#LINE/CR1-Zenon	622	634	+	13.7296	6.35e-06	0.00919	GGGAGGGGGGGGG
401	random	rnd-6_family-850#LINE/Rex-Babar	637	649	+	13.7296	6.35e-06	0.00919	GGGAGGGGGGGGG
401	random	rnd-6_family-2856#Unknown	665	677	-	13.7296	6.35e-06	0.00919	GGGAGGGGGGGGG
401	random	rnd-5_family-787#LINE/CR1	678	690	-	13.7296	6.35e-06	0.00919	GGGAGGGGGGGGG
401	random	rnd-6_family-7981#Unknown	745	757	-	13.7296	6.35e-06	0.00919	GGGAGGGGGGGGG
401	random	rnd-6_family-399#Unknown	773	785	+	13.7296	6.35e-06	0.00919	GGGAGGGGGGGGG
401	random	rnd-5_family-9136#Unknown	818	830	+	13.7296	6.35e-06	0.00919	GGGAGGGGGGGGG
401	random	rnd-6_family-2511#Unknown	852	864	+	13.7296	6.35e-06	0.00919	GGGAGGGGGGGGG
401	random	rnd-6_family-10622#Unknown	894	906	-	13.7296	6.35e-06	0.00919	GGGAGGGGGGGGG
401	random	rnd-6_family-12709#Unknown	1012	1024	-	13.7296	6.35e-06	0.00919	GGGAGGGGGGGGG
401	random	rnd-6_family-5169#Unknown	1086	1098	+	13.7296	6.35e-06	0.00919	GGGAGGGGGGGGG
401	random	rnd-5_family-1541#Unknown	1136	1148	+	13.7296	6.35e-06	0.00919	GGGAGGGGGGGGG
401	random	rnd-6_family-12709#Unknown	1136	1148	-	13.7296	6.35e-06	0.00919	GGGAGGGGGGGGG
401	random	rnd-1_family-1#Unknown	1229	1241	-	13.7296	6.35e-06	0.00919	GGGGGGTTGGGGA
401	random	rnd-5_family-498#Unknown	1272	1284	-	13.7296	6.35e-06	0.00919	GGGAGGGGGGGGG
401	random	rnd-6_family-1106#Unknown	1431	1443	+	13.7296	6.35e-06	0.00919	GGGAGGGGGGGGG
401	random	rnd-6_family-9843#Unknown	1442	1454	+	13.7296	6.35e-06	0.00919	GGGAGGGGGGGGG
401	random	rnd-5_family-196#Unknown	1488	1500	-	13.7296	6.35e-06	0.00919	GGGAGGGGGGGGG
401	random	rnd-5_family-2198#Unknown	1527	1539	-	13.7296	6.35e-06	0.00919	GGGAGGGGGGGGG
401	random	rnd-6_family-3407#Unknown	1641	1653	+	13.7296	6.35e-06	0.00919	GGGAGGGGGGGGG
401	random	rnd-6_family-6533#Unknown	1881	1893	+	13.7296	6.35e-06	0.00919	GGGAGGGGGGGGG
401	random	rnd-5_family-2198#Unknown	2033	2045	-	13.7296	6.35e-06	0.00919	GGGAGGGGGGGGG
401	random	rnd-6_family-2428#Unknown	2156	2168	-	13.7296	6.35e-06	0.00919	GGGAGGGGGGGGG
401	random	rnd-6_family-1458#Unknown	2237	2249	-	13.7296	6.35e-06	0.00919	GGGAGGGGGGGGG
401	random	rnd-4_family-925#Unknown	2290	2302	+	13.7296	6.35e-06	0.00919	GGGAGGGGGGGGG
401	random	rnd-5_family-510#Unknown	3630	3642	+	13.7296	6.35e-06	0.00919	GGGAGGGGGGGGG
401	random	rnd-6_family-6783#Unknown	5092	5104	-	13.7296	6.35e-06	0.00919	GGGAGGGGGGGGG
401	random	rnd-6_family-6783#Unknown	5549	5561	+	13.7296	6.35e-06	0.00919	GGGAGGGGGGGGG
401	random	rnd-6_family-2560#DNA/Academ-1	5900	5912	-	13.7296	6.35e-06	0.00919	GGGAGGGGGGGGG
675	random	rnd-1_family-576#Unknown	356	380	+	13.9434	6.38e-06	0.0487	GGCGGCGGGCGGTGCCCGTGTGGCG
67	random	rnd-6_family-21698#Unknown	866	878	+	13.9496	6.38e-06	0.0499	GAGGGGCGGCCGC
401	random	rnd-5_family-2960#LINE/L1-Tx1	58	70	+	13.7233	6.4e-06	0.00919	AGGGGGGAGGGGG
401	random	rnd-1_family-220#Unknown	68	80	-	13.7233	6.4e-06	0.00919	AGGGGGGAGGGGG
401	random	rnd-6_family-4076#LINE/CR1-Zenon	513	525	+	13.7233	6.4e-06	0.00919	AGGGGGGAGGGGG
401	random	rnd-6_family-9179#Unknown	654	666	-	13.7233	6.4e-06	0.00919	AGGGGGGAGGGGG
401	random	rnd-6_family-5750#Unknown	661	673	-	13.7233	6.4e-06	0.00919	AGGGGGGAGGGGG
401	random	rnd-6_family-4784#Unknown	1033	1045	-	13.7233	6.4e-06	0.00919	AGGGGGGAGGGGG
401	random	rnd-6_family-4784#Unknown	1097	1109	-	13.7233	6.4e-06	0.00919	AGGGGGGAGGGGG
401	random	rnd-6_family-1#Unknown	1200	1212	+	13.7233	6.4e-06	0.00919	ATGAGGTCAGGTG
675	random	rnd-5_family-4183#Unknown	87	111	-	13.9371	6.41e-06	0.0487	TGAGGGGGGGGGGGGGGGGGGGGGG
675	random	rnd-6_family-4612#Unknown	322	346	+	13.9371	6.41e-06	0.0487	TGCCGCGTGGGTGTCAAAATGGGGG
675	random	rnd-6_family-12700#Unknown	1052	1076	+	13.9371	6.41e-06	0.0487	TGAGGCAGGAGGAGAAGAGGCGTAG
67	random	rnd-6_family-10754#Unknown	412	424	+	13.9424	6.43e-06	0.0499	GGGGGGCGGGCAT
675	random	rnd-5_family-737#Unknown	97	121	-	13.9308	6.43e-06	0.0489	GGGGGGGGGGGGGGGAGGAGAGAGT
401	random	rnd-5_family-2956#Unknown	1133	1145	+	13.7107	6.5e-06	0.00919	TGGTGGTGGGGGG
675	random	rnd-5_family-501#Unknown	523	547	-	13.9119	6.51e-06	0.0494	GGGGGAAGGGGGAAAAGAAAAAGGG
67	random	rnd-5_family-1529#Unknown	1112	1124	+	13.9137	6.53e-06	0.0499	GCGGGGGAGACCG
675	random	rnd-6_family-6533#Unknown	943	967	+	13.9057	6.54e-06	0.0495	AGCGGGGAGGGGGGGAGCAATGATG
401	random	rnd-5_family-1953#Unknown	89	101	+	13.7044	6.55e-06	0.00919	AAGGGGTGGGGGG
401	random	rnd-1_family-402#Unknown	160	172	-	13.7044	6.55e-06	0.00919	CGGGGGCTCGGGG
401	random	rnd-1_family-119#Unknown	276	288	-	13.7044	6.55e-06	0.00919	CGGGGGCTCGGGG
401	random	rnd-6_family-3218#Unknown	721	733	-	13.7044	6.55e-06	0.00919	AGGGGGTGGGGGA
401	random	rnd-5_family-196#Unknown	1164	1176	+	13.7044	6.55e-06	0.00919	AGGGGGTGGGGGA
401	random	rnd-6_family-1#Unknown	1223	1235	+	13.7044	6.55e-06	0.00919	AAGGGGTGGGGGG
401	random	rnd-6_family-7843#Unknown	2025	2037	-	13.7044	6.55e-06	0.00919	AGGGGGTGGGGGA
401	random	rnd-6_family-1268#LTR/Gypsy	3557	3569	+	13.7044	6.55e-06	0.00919	AGGGGGTGGGGGA
401	random	rnd-5_family-5153#DNA/Maverick	3590	3602	-	13.7044	6.55e-06	0.00919	AAGGGGTGGGGGG
401	random	rnd-5_family-5153#DNA/Maverick	5034	5046	+	13.7044	6.55e-06	0.00919	GGGGGGTGGGGGT
401	random	rnd-6_family-2062#DNA/PIF-Harbinger	5365	5377	+	13.7044	6.55e-06	0.00919	GGGGGGTGGGGGT
675	random	rnd-6_family-1204#Unknown	13	37	+	13.8931	6.59e-06	0.0496	AGCGGTATGTGTAGAAGACCAGAGT
401	random	rnd-1_family-749#Unknown	270	282	-	13.6981	6.6e-06	0.00919	GGGCAGGGAGGGG
401	random	rnd-6_family-22971#Unknown	921	933	-	13.6981	6.6e-06	0.00919	GGGGAGGCAGGGG
401	random	rnd-1_family-537#LINE/L1-Tx1	1180	1192	+	13.6981	6.6e-06	0.00919	GGGCAGGGAGGGG
675	random	rnd-6_family-3943#Unknown	198	222	-	13.8868	6.62e-06	0.0496	CGCCTTCGGCGGCGGAGCTCCCTGG
675	random	rnd-6_family-9222#Unknown	445	469	-	13.8868	6.62e-06	0.0496	CGCTGTGTGCGCGCGAGCGCACTTG
675	random	rnd-6_family-3943#Unknown	477	501	+	13.8868	6.62e-06	0.0496	CGCCTTCGGCGGCGGAGCTCCCTGG
675	random	rnd-6_family-6783#Unknown	5558	5582	+	13.8868	6.62e-06	0.0496	GGGGGGGGGGGGGGATGTGCTGAGG
401	random	rnd-1_family-121#Unknown	66	78	+	13.6918	6.64e-06	0.00919	CGGGGGCGAAGGG
401	random	rnd-1_family-174#Unknown	94	106	+	13.6918	6.64e-06	0.00919	GAGAGGGGAGGGG
401	random	rnd-6_family-6010#Unknown	280	292	-	13.6918	6.64e-06	0.00919	GAGAGGGGAGGGG
401	random	rnd-6_family-7981#Unknown	452	464	+	13.6918	6.64e-06	0.00919	GAGAGGGGAGGGG
401	random	rnd-1_family-60#Unknown	472	484	-	13.6918	6.64e-06	0.00919	CGGGGGCGAAGGG
401	random	rnd-5_family-196#Unknown	1373	1385	-	13.6918	6.64e-06	0.00919	GAGAGGGGAGGGG
401	random	rnd-5_family-3391#DNA/Academ-1	2485	2497	+	13.6918	6.64e-06	0.00919	GTGGGGTGATGCG
675	random	rnd-6_family-40482#Unknown	71	95	-	13.8805	6.65e-06	0.0496	CCCGGCCTACGCTGTAGCCATGGGG
675	random	rnd-1_family-297#Unknown	229	253	+	13.8805	6.65e-06	0.0496	GGCGGCCGCCGCTCGGTGGCCGGGC
675	random	rnd-6_family-858#Unknown	240	264	+	13.8805	6.65e-06	0.0496	GGGGAAGGGGGGGGGGGGACTGGGG
67	random	rnd-5_family-135#Unknown	41	53	-	13.8921	6.67e-06	0.0499	CGGGGGCGTACGG
67	random	rnd-1_family-565#Unknown	324	336	+	13.8921	6.67e-06	0.0499	CGGGGGCGTTCGG
368	random	rnd-5_family-5636#Unknown	17	26	-	11.0745	6.67e-06	0.0177	AGGGGGGCGG
368	random	rnd-1_family-380#Unknown	45	54	+	11.0745	6.67e-06	0.0177	AGGGGGGCGG
368	random	rnd-6_family-1589#LINE/L2	107	116	-	11.0745	6.67e-06	0.0177	AGGGGCGCGG
368	random	rnd-6_family-2428#Unknown	121	130	-	11.0745	6.67e-06	0.0177	AGGGGGGCGG
368	random	rnd-6_family-1775#Unknown	168	177	-	11.0745	6.67e-06	0.0177	AGGGGCGCGG
368	random	rnd-1_family-1#Unknown	294	303	-	11.0745	6.67e-06	0.0177	AGGGGGGCGG
368	random	rnd-6_family-5414#Unknown	1247	1256	-	11.0745	6.67e-06	0.0177	AGGGGGGCGC
368	random	rnd-6_family-27560#Unknown	1510	1519	+	11.0745	6.67e-06	0.0177	AGGGGGGCGC
368	random	rnd-6_family-10244#Unknown	1892	1901	-	11.0745	6.67e-06	0.0177	AGGGGGGCGG
368	random	rnd-6_family-2428#Unknown	2123	2132	-	11.0745	6.67e-06	0.0177	AGGGGGGCGG
675	random	rnd-6_family-4233#Unknown	666	690	+	13.8742	6.67e-06	0.0498	GGGGGGGGGGAGGGGACGGGGGTGG
401	random	rnd-4_family-173#Unknown	4	16	+	13.6855	6.68e-06	0.00919	TGGGGGGGGGGGG
401	random	rnd-1_family-275#Unknown	11	23	+	13.6855	6.68e-06	0.00919	TGGGGGGGGGGGG
401	random	rnd-1_family-444#Unknown	2	14	-	13.6855	6.68e-06	0.00919	TGGGGGGGGGGGG
401	random	rnd-1_family-697#Unknown	2	14	-	13.6855	6.68e-06	0.00919	TGGGGGGGGGGGG
401	random	rnd-1_family-148#Unknown	3	15	-	13.6855	6.68e-06	0.00919	TGGGGGGGGGGGG
401	random	rnd-1_family-167#Unknown	5	17	-	13.6855	6.68e-06	0.00919	TGGGGGGGGGGGG
401	random	rnd-1_family-360#Unknown	18	30	+	13.6855	6.68e-06	0.00919	TGGGGGGGGGGGG
401	random	rnd-6_family-67#Unknown	6	18	-	13.6855	6.68e-06	0.00919	TGGGGGGGGGGGG
401	random	rnd-2_family-12#Unknown	20	32	+	13.6855	6.68e-06	0.00919	TGGGGGGGGGGGG
401	random	rnd-6_family-5379#Unknown	9	21	-	13.6855	6.68e-06	0.00919	TGGGGGGGGGGGG
401	random	rnd-4_family-212#Unknown	25	37	+	13.6855	6.68e-06	0.00919	TGGGGGGGGGGGG
401	random	rnd-1_family-219#Unknown	27	39	+	13.6855	6.68e-06	0.00919	TGGGGGGGGGGGG
401	random	rnd-3_family-815#Unknown	27	39	+	13.6855	6.68e-06	0.00919	TGGGGGGGGGGGG
401	random	rnd-6_family-5899#Unknown	21	33	-	13.6855	6.68e-06	0.00919	TGGGGGGGGGGGG
401	random	rnd-5_family-2602#LTR/Pao	33	45	+	13.6855	6.68e-06	0.00919	TGGGGGGGGGGGG
401	random	rnd-1_family-370#Unknown	39	51	+	13.6855	6.68e-06	0.00919	TGGGGGGGGGGGG
401	random	rnd-1_family-468#Unknown	42	54	+	13.6855	6.68e-06	0.00919	TGGGGGGGGGGGG
401	random	rnd-1_family-269#Unknown	43	55	+	13.6855	6.68e-06	0.00919	TGGGGGGGGGGGG
401	random	rnd-3_family-67#Unknown	45	57	+	13.6855	6.68e-06	0.00919	TGGGGGGGGGGGG
401	random	rnd-1_family-1010#Unknown	35	47	-	13.6855	6.68e-06	0.00919	TGGGGGGGGGGGG
401	random	rnd-1_family-236#Unknown	36	48	-	13.6855	6.68e-06	0.00919	TGGGGGGGGGGGG
401	random	rnd-1_family-245#Unknown	50	62	+	13.6855	6.68e-06	0.00919	TGGGGGGGGGGGG
401	random	rnd-1_family-394#Unknown	40	52	-	13.6855	6.68e-06	0.00919	TGGGGGGGGGGGG
401	random	rnd-6_family-15593#Unknown	56	68	+	13.6855	6.68e-06	0.00919	TGGGGGGGGGGGG
401	random	rnd-2_family-108#Unknown	60	72	+	13.6855	6.68e-06	0.00919	TGGGGGGGGGGGG
401	random	rnd-6_family-8458#Unknown	64	76	+	13.6855	6.68e-06	0.00919	TGGGGGGGGGGGG
401	random	rnd-6_family-12021#Unknown	56	68	-	13.6855	6.68e-06	0.00919	TGGGGGGGGGGGG
401	random	rnd-6_family-2179#Unknown	69	81	+	13.6855	6.68e-06	0.00919	TGGGGGGGGGGGG
401	random	rnd-6_family-2359#Unknown	59	71	-	13.6855	6.68e-06	0.00919	TGGGGGGGGGGGG
401	random	rnd-6_family-7673#Unknown	72	84	+	13.6855	6.68e-06	0.00919	TGGGGGGGGGGGG
401	random	rnd-6_family-10324#Unknown	75	87	+	13.6855	6.68e-06	0.00919	TGGGGGGGGGGGG
401	random	rnd-4_family-277#Unknown	69	81	-	13.6855	6.68e-06	0.00919	TGGGGGGGGGGGG
401	random	rnd-6_family-9212#DNA/hAT-Tip100	70	82	-	13.6855	6.68e-06	0.00919	TGGGGGGGGGGGG
401	random	rnd-1_family-296#Unknown	83	95	+	13.6855	6.68e-06	0.00919	TGGGGGGGGGGGG
401	random	rnd-6_family-17084#Unknown	73	85	-	13.6855	6.68e-06	0.00919	TGGGGGGGGGGGG
401	random	rnd-6_family-22971#Unknown	78	90	-	13.6855	6.68e-06	0.00919	TGGGGGGGGGGGG
401	random	rnd-6_family-10071#Unknown	84	96	-	13.6855	6.68e-06	0.00919	TGGGGGGGGGGGG
401	random	rnd-5_family-1117#Unknown	97	109	+	13.6855	6.68e-06	0.00919	TGGGGGGGGGGGG
401	random	rnd-2_family-30#Unknown	99	111	+	13.6855	6.68e-06	0.00919	TGGGGGGGGGGGG
401	random	rnd-1_family-122#Unknown	99	111	+	13.6855	6.68e-06	0.00919	TGGGGGGGGGGGG
401	random	rnd-1_family-135#Unknown	100	112	+	13.6855	6.68e-06	0.00919	TGGGGGGGGGGGG
401	random	rnd-6_family-220#Unknown	102	114	+	13.6855	6.68e-06	0.00919	TGGGGGGGGGGGG
401	random	rnd-6_family-11157#Unknown	96	108	-	13.6855	6.68e-06	0.00919	TGGGGGGGGGGGG
401	random	rnd-6_family-7265#Unknown	110	122	+	13.6855	6.68e-06	0.00919	TGGGGGGGGGGGG
401	random	rnd-6_family-9811#Unknown	110	122	+	13.6855	6.68e-06	0.00919	TGGGGGGGGGGGG
401	random	rnd-6_family-3324#Unknown	102	114	-	13.6855	6.68e-06	0.00919	TGGGGGGGGGGGG
401	random	rnd-6_family-7240#DNA/TcMar-Tc1	102	114	-	13.6855	6.68e-06	0.00919	TGGGGGGGGGGGG
401	random	rnd-1_family-510#Unknown	103	115	-	13.6855	6.68e-06	0.00919	TGGGGGGGGGGGG
401	random	rnd-1_family-58#Unknown	115	127	+	13.6855	6.68e-06	0.00919	TGGGGGGGGGGGG
401	random	rnd-1_family-394#Unknown	103	115	-	13.6855	6.68e-06	0.00919	TGGGGGGGGGGGG
401	random	rnd-5_family-613#Unknown	106	118	-	13.6855	6.68e-06	0.00919	TGGGGGGGGGGGG
401	random	rnd-5_family-736#Unknown	106	118	-	13.6855	6.68e-06	0.00919	TGGGGGGGGGGGG
401	random	rnd-6_family-20599#LINE/L2	106	118	-	13.6855	6.68e-06	0.00919	TGGGGGGGGGGGG
401	random	rnd-1_family-1087#Unknown	109	121	-	13.6855	6.68e-06	0.00919	TGGGGGGGGGGGG
401	random	rnd-5_family-166#Unknown	127	139	+	13.6855	6.68e-06	0.00919	TGGGGGGGGGGGG
401	random	rnd-1_family-32#Unknown	117	129	-	13.6855	6.68e-06	0.00919	AAGGGGGAAGGGG
401	random	rnd-6_family-2085#Unknown	118	130	-	13.6855	6.68e-06	0.00919	TGGGGGGGGGGGG
401	random	rnd-6_family-632#Unknown	135	147	+	13.6855	6.68e-06	0.00919	TGGGGGGGGGGGG
401	random	rnd-1_family-401#Unknown	137	149	+	13.6855	6.68e-06	0.00919	TGGGGGGGGGGGG
401	random	rnd-1_family-526#Unknown	137	149	+	13.6855	6.68e-06	0.00919	TGGGGGGGGGGGG
401	random	rnd-6_family-654#LINE/L2	143	155	+	13.6855	6.68e-06	0.00919	TGGGGGGGGGGGG
401	random	rnd-6_family-2787#Unknown	149	161	+	13.6855	6.68e-06	0.00919	TGGGGGGGGGGGG
401	random	rnd-6_family-312#Unknown	139	151	-	13.6855	6.68e-06	0.00919	TGGGGGGGGGGGG
401	random	rnd-6_family-22065#Unknown	153	165	+	13.6855	6.68e-06	0.00919	TGGGGGGGGGGGG
401	random	rnd-6_family-28#Unknown	153	165	+	13.6855	6.68e-06	0.00919	TGGGGGGGGGGGG
401	random	rnd-5_family-104#Unknown	158	170	+	13.6855	6.68e-06	0.00919	TGGGGGGGGGGGG
401	random	rnd-6_family-3256#Unknown	148	160	-	13.6855	6.68e-06	0.00919	TGGGGGGGGGGGG
401	random	rnd-6_family-6470#Unknown	168	180	+	13.6855	6.68e-06	0.00919	TGGGGGGGGGGGG
401	random	rnd-5_family-764#Unknown	169	181	+	13.6855	6.68e-06	0.00919	TGGGGGGGGGGGG
401	random	rnd-6_family-16432#Unknown	161	173	-	13.6855	6.68e-06	0.00919	TGGGGGGGGGGGG
401	random	rnd-1_family-10#Unknown	166	178	-	13.6855	6.68e-06	0.00919	AAGGGGGAAGGGG
401	random	rnd-6_family-13866#Unknown	180	192	+	13.6855	6.68e-06	0.00919	TGGGGGGGGGGGG
401	random	rnd-6_family-4568#Unknown	169	181	-	13.6855	6.68e-06	0.00919	TGGGGGGGGGGGG
401	random	rnd-6_family-9389#Unknown	169	181	-	13.6855	6.68e-06	0.00919	TGGGGGGGGGGGG
401	random	rnd-6_family-6484#Unknown	189	201	+	13.6855	6.68e-06	0.00919	TGGGGGGGGGGGG
401	random	rnd-5_family-196#Unknown	193	205	+	13.6855	6.68e-06	0.00919	TGGGGGGGGGGGG
401	random	rnd-1_family-60#Unknown	184	196	-	13.6855	6.68e-06	0.00919	TGGGGGGGGGGGG
401	random	rnd-1_family-174#Unknown	186	198	-	13.6855	6.68e-06	0.00919	TGGGGGGGGGGGG
401	random	rnd-6_family-3726#Unknown	205	217	+	13.6855	6.68e-06	0.00919	TGGGGGGGGGGGG
401	random	rnd-1_family-164#Unknown	205	217	+	13.6855	6.68e-06	0.00919	TGGGGGGGGGGGG
401	random	rnd-6_family-8747#Unknown	195	207	-	13.6855	6.68e-06	0.00919	TGGGGGGGGGGGG
401	random	rnd-6_family-506#Unknown	213	225	+	13.6855	6.68e-06	0.00919	TGGGGGGGGGGGG
401	random	rnd-6_family-10041#Unknown	202	214	-	13.6855	6.68e-06	0.00919	TGGGGGGGGGGGG
401	random	rnd-2_family-30#Unknown	216	228	+	13.6855	6.68e-06	0.00919	TGGGGGGGGGGGG
401	random	rnd-6_family-7710#Unknown	204	216	-	13.6855	6.68e-06	0.00919	TGGGGGGGGGGGG
401	random	rnd-6_family-9194#Unknown	205	217	-	13.6855	6.68e-06	0.00919	TGGGGGGGGGGGG
401	random	rnd-6_family-8076#Unknown	218	230	+	13.6855	6.68e-06	0.00919	TGGGGGGGGGGGG
401	random	rnd-5_family-6445#Unknown	218	230	+	13.6855	6.68e-06	0.00919	TGGGGGGGGGGGG
401	random	rnd-5_family-1279#Unknown	211	223	-	13.6855	6.68e-06	0.00919	TGGGGGGGGGGGG
401	random	rnd-6_family-11490#Unknown	212	224	-	13.6855	6.68e-06	0.00919	TGGGGGGGGGGGG
401	random	rnd-6_family-989#Unknown	228	240	+	13.6855	6.68e-06	0.00919	TGGGGGGGGGGGG
401	random	rnd-1_family-460#Unknown	231	243	+	13.6855	6.68e-06	0.00919	TGGGGGGGGGGGG
401	random	rnd-6_family-498#LINE/L2	220	232	-	13.6855	6.68e-06	0.00919	TGGGGGGGGGGGG
401	random	rnd-1_family-17#Unknown	229	241	-	13.6855	6.68e-06	0.00919	TGGGGGGGGGGGG
401	random	rnd-6_family-2370#Unknown	252	264	+	13.6855	6.68e-06	0.00919	TGGGGGGGGGGGG
401	random	rnd-6_family-12709#Unknown	278	290	-	13.6855	6.68e-06	0.00919	TGGGGGGGGGGGG
401	random	rnd-6_family-9513#Unknown	286	298	-	13.6855	6.68e-06	0.00919	TGGGGGGGGGGGG
401	random	rnd-1_family-263#Unknown	291	303	-	13.6855	6.68e-06	0.00919	TGGGGGGGGGGGG
401	random	rnd-6_family-8216#Unknown	300	312	-	13.6855	6.68e-06	0.00919	TGGGGGGGGGGGG
401	random	rnd-6_family-11473#Unknown	322	334	+	13.6855	6.68e-06	0.00919	TGGGGGGGGGGGG
401	random	rnd-6_family-508#Unknown	311	323	-	13.6855	6.68e-06	0.00919	TGGGGGGGGGGGG
401	random	rnd-5_family-2960#LINE/L1-Tx1	317	329	-	13.6855	6.68e-06	0.00919	TGGGGGGGGGGGG
401	random	rnd-6_family-13571#DNA/hAT-Ac	331	343	+	13.6855	6.68e-06	0.00919	TGGGGGGGGGGGG
401	random	rnd-6_family-20930#Unknown	342	354	+	13.6855	6.68e-06	0.00919	TGGGGGGGGGGGG
401	random	rnd-6_family-16877#Unknown	332	344	-	13.6855	6.68e-06	0.00919	TGGGGGGGGGGGG
401	random	rnd-5_family-2099#Unknown	334	346	-	13.6855	6.68e-06	0.00919	TGGGGGGGGGGGG
401	random	rnd-1_family-177#Unknown	339	351	-	13.6855	6.68e-06	0.00919	TGGGGGGGGGGGG
401	random	rnd-6_family-503#LINE/L1-Tx1	340	352	-	13.6855	6.68e-06	0.00919	TGGGGGGGGGGGG
401	random	rnd-5_family-1558#Unknown	346	358	-	13.6855	6.68e-06	0.00919	TGGGGGGGGGGGG
401	random	rnd-4_family-17#Unknown	361	373	+	13.6855	6.68e-06	0.00919	TGGGGGGGGGGGG
401	random	rnd-6_family-9179#Unknown	352	364	-	13.6855	6.68e-06	0.00919	TGGGGGGGGGGGG
401	random	rnd-6_family-7843#Unknown	370	382	+	13.6855	6.68e-06	0.00919	TGGGGGGGGGGGG
401	random	rnd-1_family-148#Unknown	377	389	+	13.6855	6.68e-06	0.00919	TGGGGGGGGGGGG
401	random	rnd-5_family-3174#LINE/Rex-Babar	365	377	-	13.6855	6.68e-06	0.00919	TGGGGGGGGGGGG
401	random	rnd-1_family-749#Unknown	368	380	-	13.6855	6.68e-06	0.00919	TGGGGGGGGGGGG
401	random	rnd-5_family-3577#Unknown	383	395	+	13.6855	6.68e-06	0.00919	TGGGGGGGGGGGG
401	random	rnd-5_family-24#Unknown	372	384	-	13.6855	6.68e-06	0.00919	TGGGGGGGGGGGG
401	random	rnd-6_family-3218#Unknown	381	393	-	13.6855	6.68e-06	0.00919	TGGGGGGGGGGGG
401	random	rnd-1_family-319#Unknown	386	398	-	13.6855	6.68e-06	0.00919	TGGGGGGGGGGGG
401	random	rnd-6_family-2930#Unknown	405	417	+	13.6855	6.68e-06	0.00919	TGGGGGGGGGGGG
401	random	rnd-6_family-1178#Unknown	406	418	+	13.6855	6.68e-06	0.00919	TGGGGGGGGGGGG
401	random	rnd-6_family-7843#Unknown	407	419	-	13.6855	6.68e-06	0.00919	TGGGGGGGGGGGG
401	random	rnd-6_family-22065#Unknown	423	435	+	13.6855	6.68e-06	0.00919	TGGGGGGGGGGGG
401	random	rnd-5_family-2318#Unknown	413	425	-	13.6855	6.68e-06	0.00919	TGGGGGGGGGGGG
401	random	rnd-4_family-602#DNA/Academ-1	432	444	+	13.6855	6.68e-06	0.00919	TGGGGGGGGGGGG
401	random	rnd-6_family-251#Unknown	435	447	+	13.6855	6.68e-06	0.00919	TGGGGGGGGGGGG
401	random	rnd-1_family-80#Unknown	439	451	+	13.6855	6.68e-06	0.00919	TGGGGGGGGGGGG
401	random	rnd-6_family-12709#Unknown	429	441	-	13.6855	6.68e-06	0.00919	TGGGGGGGGGGGG
401	random	rnd-6_family-1078#LINE/Penelope	429	441	-	13.6855	6.68e-06	0.00919	TGGGGGGGGGGGG
401	random	rnd-4_family-277#Unknown	442	454	+	13.6855	6.68e-06	0.00919	TGGGGGGGGGGGG
401	random	rnd-1_family-676#Unknown	444	456	+	13.6855	6.68e-06	0.00919	TGGGGGGGGGGGG
401	random	rnd-6_family-12#Unknown	454	466	+	13.6855	6.68e-06	0.00919	TGGGGGGGGGGGG
401	random	rnd-1_family-167#Unknown	443	455	-	13.6855	6.68e-06	0.00919	TGGGGGGGGGGGG
401	random	rnd-6_family-8847#Unknown	471	483	+	13.6855	6.68e-06	0.00919	TGGGGGGGGGGGG
401	random	rnd-6_family-4086#Unknown	478	490	+	13.6855	6.68e-06	0.00919	TGGGGGGGGGGGG
401	random	rnd-1_family-354#Unknown	494	506	+	13.6855	6.68e-06	0.00919	TGGGGGGGGGGGG
401	random	rnd-6_family-2412#Unknown	494	506	+	13.6855	6.68e-06	0.00919	TGGGGGGGGGGGG
401	random	rnd-6_family-19350#Unknown	509	521	+	13.6855	6.68e-06	0.00919	TGGGGGGGGGGGG
401	random	rnd-6_family-1272#LTR/Gypsy	500	512	-	13.6855	6.68e-06	0.00919	TGGGGGGGGGGGG
401	random	rnd-5_family-1004#Unknown	501	513	-	13.6855	6.68e-06	0.00919	TGGGGGGGGGGGG
401	random	rnd-6_family-1461#Unknown	527	539	+	13.6855	6.68e-06	0.00919	TGGGGGGGGGGGG
401	random	rnd-5_family-665#Unknown	530	542	+	13.6855	6.68e-06	0.00919	TGGGGGGGGGGGG
401	random	rnd-6_family-5490#Unknown	526	538	-	13.6855	6.68e-06	0.00919	TGGGGGGGGGGGG
401	random	rnd-5_family-1675#Unknown	540	552	+	13.6855	6.68e-06	0.00919	TGGGGGGGGGGGG
401	random	rnd-5_family-501#Unknown	537	549	-	13.6855	6.68e-06	0.00919	AAGGGGGAAGGGG
401	random	rnd-1_family-354#Unknown	545	557	-	13.6855	6.68e-06	0.00919	TGGGGGGGGGGGG
401	random	rnd-2_family-166#Unknown	558	570	-	13.6855	6.68e-06	0.00919	TGGGGGGGGGGGG
401	random	rnd-6_family-7030#DNA/Academ-1	567	579	-	13.6855	6.68e-06	0.00919	TGGGGGGGGGGGG
401	random	rnd-1_family-119#Unknown	569	581	-	13.6855	6.68e-06	0.00919	TGGGGGGGGGGGG
401	random	rnd-6_family-2085#Unknown	598	610	+	13.6855	6.68e-06	0.00919	TGGGGGGGGGGGG
401	random	rnd-5_family-6445#Unknown	596	608	-	13.6855	6.68e-06	0.00919	TGGGGGGGGGGGG
401	random	rnd-6_family-5218#Unknown	627	639	+	13.6855	6.68e-06	0.00919	TGGGGGGGGGGGG
401	random	rnd-6_family-1716#DNA/Kolobok-T2	615	627	-	13.6855	6.68e-06	0.00919	TGGGGGGGGGGGG
401	random	rnd-6_family-10185#LTR/ERV1	642	654	+	13.6855	6.68e-06	0.00919	TGGGGGGGGGGGG
401	random	rnd-1_family-3#Unknown	655	667	+	13.6855	6.68e-06	0.00919	TGGGGGGGGGGGG
401	random	rnd-1_family-345#Unknown	644	656	-	13.6855	6.68e-06	0.00919	TGGGGGGGGGGGG
401	random	rnd-6_family-11157#Unknown	654	666	-	13.6855	6.68e-06	0.00919	TGGGGGGGGGGGG
401	random	rnd-1_family-229#Unknown	666	678	-	13.6855	6.68e-06	0.00919	TGGGGGGGGGGGG
401	random	rnd-6_family-1191#LINE/L2	680	692	+	13.6855	6.68e-06	0.00919	TGGGGGGGGGGGG
401	random	rnd-5_family-2198#Unknown	686	698	+	13.6855	6.68e-06	0.00919	TGGGGGGGGGGGG
401	random	rnd-6_family-5018#Unknown	689	701	+	13.6855	6.68e-06	0.00919	TGGGGGGGGGGGG
401	random	rnd-6_family-2792#Unknown	701	713	-	13.6855	6.68e-06	0.00919	TGGGGGGGGGGGG
401	random	rnd-6_family-366#LINE/L2	730	742	+	13.6855	6.68e-06	0.00919	TGGGGGGGGGGGG
401	random	rnd-1_family-112#Unknown	737	749	+	13.6855	6.68e-06	0.00919	TGGGGGGGGGGGG
401	random	rnd-6_family-5765#Unknown	728	740	-	13.6855	6.68e-06	0.00919	TGGGGGGGGGGGG
401	random	rnd-6_family-4001#Unknown	735	747	-	13.6855	6.68e-06	0.00919	TGGGGGGGGGGGG
401	random	rnd-6_family-503#LINE/L1-Tx1	742	754	-	13.6855	6.68e-06	0.00919	TGGGGGGGGGGGG
401	random	rnd-6_family-2071#LINE/RTE-BovB	743	755	-	13.6855	6.68e-06	0.00919	TGGGGGGGGGGGG
401	random	rnd-6_family-10451#Unknown	756	768	-	13.6855	6.68e-06	0.00919	TGGGGGGGGGGGG
401	random	rnd-6_family-16144#Unknown	758	770	-	13.6855	6.68e-06	0.00919	TGGGGGGGGGGGG
401	random	rnd-6_family-850#LINE/Rex-Babar	776	788	-	13.6855	6.68e-06	0.00919	TGGGGGGGGGGGG
401	random	rnd-6_family-1461#Unknown	781	793	-	13.6855	6.68e-06	0.00919	TGGGGGGGGGGGG
401	random	rnd-4_family-764#Unknown	849	861	-	13.6855	6.68e-06	0.00919	TGGGGGGGGGGGG
401	random	rnd-6_family-427#DNA/CMC-EnSpm	859	871	-	13.6855	6.68e-06	0.00919	TGGGGGGGGGGGG
401	random	rnd-6_family-12709#Unknown	865	877	-	13.6855	6.68e-06	0.00919	TGGGGGGGGGGGG
401	random	rnd-6_family-10075#Unknown	906	918	-	13.6855	6.68e-06	0.00919	TGGGGGGGGGGGG
401	random	rnd-6_family-4209#Unknown	941	953	+	13.6855	6.68e-06	0.00919	TGGGGGGGGGGGG
401	random	rnd-6_family-17774#LINE/L2	960	972	+	13.6855	6.68e-06	0.00919	TGGGGGGGGGGGG
401	random	rnd-6_family-600#Unknown	973	985	+	13.6855	6.68e-06	0.00919	TGGGGGGGGGGGG
401	random	rnd-6_family-970#Unknown	985	997	+	13.6855	6.68e-06	0.00919	TGGGGGGGGGGGG
401	random	rnd-6_family-6891#Unknown	988	1000	-	13.6855	6.68e-06	0.00919	TGGGGGGGGGGGG
401	random	rnd-1_family-1#Unknown	1008	1020	+	13.6855	6.68e-06	0.00919	TGGGGGGGGGGGG
401	random	rnd-5_family-4463#SINE/5S-Deu-L2	1037	1049	+	13.6855	6.68e-06	0.00919	TGGGGGGGGGGGG
401	random	rnd-5_family-498#Unknown	1026	1038	-	13.6855	6.68e-06	0.00919	TGGGGGGGGGGGG
401	random	rnd-6_family-14992#Unknown	1053	1065	+	13.6855	6.68e-06	0.00919	TGGGGGGGGGGGG
401	random	rnd-1_family-3#Unknown	1060	1072	+	13.6855	6.68e-06	0.00919	TGGGGGGGGGGGG
401	random	rnd-6_family-4674#Unknown	1074	1086	+	13.6855	6.68e-06	0.00919	TGGGGGGGGGGGG
401	random	rnd-6_family-1047#Unknown	1077	1089	+	13.6855	6.68e-06	0.00919	AAGGGGGAAGGGG
401	random	rnd-6_family-9811#Unknown	1070	1082	-	13.6855	6.68e-06	0.00919	TGGGGGGGGGGGG
401	random	rnd-1_family-537#LINE/L1-Tx1	1084	1096	+	13.6855	6.68e-06	0.00919	TGGGGGGGGGGGG
401	random	rnd-1_family-660#Unknown	1076	1088	-	13.6855	6.68e-06	0.00919	TGGGGGGGGGGGG
401	random	rnd-6_family-5347#Unknown	1109	1121	+	13.6855	6.68e-06	0.00919	TGGGGGGGGGGGG
401	random	rnd-6_family-5400#Unknown	1118	1130	-	13.6855	6.68e-06	0.00919	TGGGGGGGGGGGG
401	random	rnd-6_family-5631#LINE/L1-Tx1	1119	1131	-	13.6855	6.68e-06	0.00919	TGGGGGGGGGGGG
401	random	rnd-5_family-2956#Unknown	1139	1151	+	13.6855	6.68e-06	0.00919	TGGGGGGGGGGGG
401	random	rnd-5_family-24#Unknown	1181	1193	-	13.6855	6.68e-06	0.00919	TGGGGGGGGGGGG
401	random	rnd-5_family-196#Unknown	1200	1212	+	13.6855	6.68e-06	0.00919	TGGGGGGGGGGGG
401	random	rnd-6_family-1#Unknown	1229	1241	+	13.6855	6.68e-06	0.00919	TGGGGGGGGGGGG
401	random	rnd-6_family-4244#Unknown	1282	1294	+	13.6855	6.68e-06	0.00919	TGGGGGGGGGGGG
401	random	rnd-6_family-3739#Unknown	1288	1300	+	13.6855	6.68e-06	0.00919	TGGGGGGGGGGGG
401	random	rnd-5_family-380#Unknown	1304	1316	+	13.6855	6.68e-06	0.00919	TGGGGGGGGGGGG
401	random	rnd-6_family-1190#DNA/PIF-ISL2EU	1313	1325	+	13.6855	6.68e-06	0.00919	TGGGGGGGGGGGG
401	random	rnd-6_family-5345#Unknown	1310	1322	-	13.6855	6.68e-06	0.00919	TGGGGGGGGGGGG
401	random	rnd-6_family-4979#LINE/L2	1350	1362	-	13.6855	6.68e-06	0.00919	TGGGGGGGGGGGG
401	random	rnd-6_family-4979#LINE/L2	1365	1377	-	13.6855	6.68e-06	0.00919	TGGGGGGGGGGGG
401	random	rnd-6_family-12709#Unknown	1397	1409	-	13.6855	6.68e-06	0.00919	TGGGGGGGGGGGG
401	random	rnd-6_family-12709#Unknown	1449	1461	-	13.6855	6.68e-06	0.00919	TGGGGGGGGGGGG
401	random	rnd-6_family-2485#Unknown	1449	1461	-	13.6855	6.68e-06	0.00919	TGGGGGGGGGGGG
401	random	rnd-6_family-5414#Unknown	1469	1481	-	13.6855	6.68e-06	0.00919	TGGGGGGGGGGGG
401	random	rnd-6_family-20051#Unknown	1495	1507	+	13.6855	6.68e-06	0.00919	TGGGGGGGGGGGG
401	random	rnd-6_family-12709#Unknown	1500	1512	-	13.6855	6.68e-06	0.00919	TGGGGGGGGGGGG
401	random	rnd-1_family-473#Unknown	1511	1523	-	13.6855	6.68e-06	0.00919	TGGGGGGGGGGGG
401	random	rnd-6_family-1493#Unknown	1547	1559	+	13.6855	6.68e-06	0.00919	TGGGGGGGGGGGG
401	random	rnd-6_family-850#LINE/Rex-Babar	1564	1576	+	13.6855	6.68e-06	0.00919	TGGGGGGGGGGGG
401	random	rnd-5_family-498#Unknown	1578	1590	+	13.6855	6.68e-06	0.00919	TGGGGGGGGGGGG
401	random	rnd-6_family-2571#Unknown	1687	1699	-	13.6855	6.68e-06	0.00919	TGGGGGGGGGGGG
401	random	rnd-6_family-10451#Unknown	1794	1806	+	13.6855	6.68e-06	0.00919	TGGGGGGGGGGGG
401	random	rnd-6_family-4942#Unknown	1937	1949	-	13.6855	6.68e-06	0.00919	TGGGGGGGGGGGG
401	random	rnd-6_family-2428#Unknown	1954	1966	-	13.6855	6.68e-06	0.00919	TGGGGGGGGGGGG
401	random	rnd-6_family-4076#LINE/CR1-Zenon	1957	1969	-	13.6855	6.68e-06	0.00919	TGGGGGGGGGGGG
401	random	rnd-1_family-184#Unknown	1967	1979	-	13.6855	6.68e-06	0.00919	TGGGGGGGGGGGG
401	random	rnd-6_family-1063#LINE/RTE-BovB	1995	2007	+	13.6855	6.68e-06	0.00919	TGGGGGGGGGGGG
401	random	rnd-6_family-10424#Unknown	2139	2151	+	13.6855	6.68e-06	0.00919	TGGGGGGGGGGGG
401	random	rnd-6_family-203#LINE/L1-Tx1	2165	2177	+	13.6855	6.68e-06	0.00919	TGGGGGGGGGGGG
401	random	rnd-6_family-850#LINE/Rex-Babar	2212	2224	+	13.6855	6.68e-06	0.00919	TGGGGGGGGGGGG
401	random	rnd-6_family-8604#Unknown	2355	2367	-	13.6855	6.68e-06	0.00919	TGGGGGGGGGGGG
401	random	rnd-4_family-925#Unknown	2448	2460	+	13.6855	6.68e-06	0.00919	TGGGGGGGGGGGG
401	random	rnd-6_family-5481#Unknown	2456	2468	+	13.6855	6.68e-06	0.00919	TGGGGGGGGGGGG
401	random	rnd-5_family-2099#Unknown	2584	2596	-	13.6855	6.68e-06	0.00919	TGGGGGGGGGGGG
401	random	rnd-5_family-787#LINE/CR1	2784	2796	-	13.6855	6.68e-06	0.00919	TGGGGGGGGGGGG
401	random	rnd-6_family-6783#Unknown	2819	2831	+	13.6855	6.68e-06	0.00919	TGGGGGGGGGGGG
401	random	rnd-6_family-7843#Unknown	2923	2935	+	13.6855	6.68e-06	0.00919	TGGGGGGGGGGGG
401	random	rnd-6_family-4674#Unknown	2960	2972	+	13.6855	6.68e-06	0.00919	TGGGGGGGGGGGG
401	random	rnd-5_family-5448#Unknown	3069	3081	-	13.6855	6.68e-06	0.00919	TGGGGGGGGGGGG
401	random	rnd-5_family-1553#LINE/L2	3122	3134	+	13.6855	6.68e-06	0.00919	TGGGGGGGGGGGG
401	random	rnd-5_family-2099#Unknown	3154	3166	+	13.6855	6.68e-06	0.00919	TGGGGGGGGGGGG
401	random	rnd-5_family-787#LINE/CR1	3330	3342	+	13.6855	6.68e-06	0.00919	TGGGGGGGGGGGG
401	random	rnd-5_family-2099#Unknown	3541	3553	-	13.6855	6.68e-06	0.00919	TGGGGGGGGGGGG
401	random	rnd-6_family-312#Unknown	3663	3675	+	13.6855	6.68e-06	0.00919	TGGGGGGGGGGGG
401	random	rnd-6_family-6783#Unknown	3686	3698	-	13.6855	6.68e-06	0.00919	TGGGGGGGGGGGG
401	random	rnd-5_family-787#LINE/CR1	3722	3734	-	13.6855	6.68e-06	0.00919	TGGGGGGGGGGGG
401	random	rnd-6_family-4657#DNA/hAT-hAT5	4099	4111	+	13.6855	6.68e-06	0.00919	TGGGGGGGGGGGG
401	random	rnd-6_family-3739#Unknown	4286	4298	+	13.6855	6.68e-06	0.00919	TGGGGGGGGGGGG
401	random	rnd-6_family-6783#Unknown	4276	4288	-	13.6855	6.68e-06	0.00919	TGGGGGGGGGGGG
401	random	rnd-6_family-2062#DNA/PIF-Harbinger	4299	4311	+	13.6855	6.68e-06	0.00919	TGGGGGGGGGGGG
401	random	rnd-6_family-7480#LTR/Pao	4765	4777	+	13.6855	6.68e-06	0.00919	TGGGGGGGGGGGG
401	random	rnd-6_family-8027#DNA/Crypton-V	4997	5009	+	13.6855	6.68e-06	0.00919	TGGGGGGGGGGGG
401	random	rnd-6_family-19169#Unknown	5287	5299	+	13.6855	6.68e-06	0.00919	TGGGGGGGGGGGG
401	random	rnd-6_family-20051#Unknown	5310	5322	+	13.6855	6.68e-06	0.00919	TGGGGGGGGGGGG
401	random	rnd-6_family-15063#LTR/Gypsy	5458	5470	+	13.6855	6.68e-06	0.00919	TGGGGGGGGGGGG
67	random	rnd-6_family-1178#Unknown	1509	1521	+	13.8849	6.69e-06	0.0499	GGGCGGCAGACTG
675	random	rnd-5_family-2516#Unknown	310	334	-	13.8679	6.7e-06	0.0498	GGGGGGGGGGGAGAGAGAGAGAGGG
675	random	rnd-6_family-3363#Unknown	444	468	+	13.8679	6.7e-06	0.0498	GGGGGGGGGGGAGAAAGAAAAATGG
67	random	rnd-6_family-3654#LTR/Ngaro	7362	7374	+	13.8777	6.72e-06	0.0499	GAGGGCCGGGCAG
67	random	rnd-5_family-855#Unknown	183	195	-	13.8705	6.75e-06	0.0499	GGGGGGGGCACCG
67	random	rnd-6_family-632#Unknown	33	45	+	13.8705	6.75e-06	0.0499	GGGGGGGGCACCG
67	random	rnd-4_family-212#Unknown	40	52	+	13.8705	6.75e-06	0.0499	GGGGGGGGCACCG
67	random	rnd-3_family-67#Unknown	85	97	+	13.8705	6.75e-06	0.0499	GGGGGGGGCACCG
67	random	rnd-4_family-3391#Unknown	201	213	-	13.8561	6.83e-06	0.0499	TGGGGGCGGGGCG
401	random	rnd-1_family-1#Unknown	98	110	-	13.6667	6.85e-06	0.00941	CGGGGGAGGGGGG
401	random	rnd-6_family-1775#Unknown	158	170	-	13.6667	6.85e-06	0.00941	CGGGGGAGGGGGG
401	random	rnd-6_family-4076#LINE/CR1-Zenon	306	318	+	13.6667	6.85e-06	0.00941	CGGGGGAGGGGGG
401	random	rnd-5_family-9136#Unknown	815	827	+	13.6667	6.85e-06	0.00941	CGGGGGAGGGGGG
401	random	rnd-6_family-1493#Unknown	1812	1824	-	13.6667	6.85e-06	0.00941	CGGGGGAGGGGGG
401	random	rnd-6_family-15945#Unknown	458	470	-	13.6604	6.87e-06	0.00943	GTGGAGGGAGGGG
401	random	rnd-6_family-850#LINE/Rex-Babar	632	644	+	13.6604	6.87e-06	0.00943	GTGGAGGGAGGGG
401	random	rnd-6_family-12709#Unknown	1147	1159	-	13.6604	6.87e-06	0.00943	ACGGGGGAAGGGG
401	random	rnd-5_family-3820#Unknown	1951	1963	+	13.6604	6.87e-06	0.00943	GTGGAGGGAGGGG
67	random	rnd-5_family-1837#DNA/CMC-EnSpm	9270	9282	-	13.8417	6.91e-06	0.0499	GGGTGGCGTGCAG
67	random	rnd-1_family-750#Unknown	26	38	+	13.8417	6.91e-06	0.0499	CGTGGGCGGACCG
401	random	rnd-6_family-3324#Unknown	312	324	-	13.6478	6.93e-06	0.0095	TGGGGGATAGGGG
401	random	rnd-5_family-1675#Unknown	584	596	+	13.6478	6.93e-06	0.0095	TGGGGGATAGGGG
401	random	rnd-6_family-25221#Unknown	627	639	-	13.6478	6.93e-06	0.0095	TGGGGGATAGGGG
401	random	rnd-6_family-4784#Unknown	1034	1046	-	13.6478	6.93e-06	0.0095	TAGGGGGGAGGGG
401	random	rnd-6_family-4784#Unknown	1098	1110	-	13.6478	6.93e-06	0.0095	TAGGGGGGAGGGG
67	random	rnd-1_family-9#Unknown	156	168	-	13.8345	6.94e-06	0.0499	TGGGGGCGGTCCC
67	random	rnd-1_family-1#Unknown	281	293	-	13.8345	6.94e-06	0.0499	TGGGGGCGGTCCC
401	random	rnd-5_family-1714#Unknown	837	849	-	13.6415	6.98e-06	0.00956	GGGGGGTGTTGGG
67	random	rnd-5_family-6445#Unknown	225	237	+	13.8129	7.05e-06	0.0499	GGGGGGGGCGCTG
67	random	rnd-6_family-9081#LTR/Gypsy	5829	5841	+	13.8129	7.05e-06	0.0499	AAGAGGCAGCCCG
401	random	rnd-6_family-2804#Unknown	187	199	+	13.6289	7.08e-06	0.00969	ATGGGGGGATGGG
401	random	rnd-5_family-4463#SINE/5S-Deu-L2	1297	1309	-	13.6289	7.08e-06	0.00969	TTGAGGTAAGGGG
401	random	rnd-6_family-989#Unknown	8078	8090	-	13.6289	7.08e-06	0.00969	GTGTGGTAAGGAG
67	random	rnd-6_family-5379#Unknown	26	38	-	13.8058	7.1e-06	0.0499	AAGGGGCGGGGTG
401	random	rnd-1_family-1071#Unknown	3	15	+	13.6226	7.11e-06	0.00973	GGGGGGGTCGGTG
401	random	rnd-6_family-3739#Unknown	4216	4228	-	13.6226	7.11e-06	0.00973	TCGGGGGGAGGGG
368	random	rnd-6_family-2426#Unknown	37	46	+	11.0683	7.11e-06	0.0177	CGGCGGGAGG
368	random	rnd-1_family-1088#LTR/Ngaro	290	299	+	11.0683	7.11e-06	0.0177	CGGCGCGAGC
368	random	rnd-1_family-953#DNA/PIF-Harbinger	560	569	+	11.0683	7.11e-06	0.0177	CGGCGCGAGC
368	random	rnd-1_family-1048#Unknown	588	597	+	11.0683	7.11e-06	0.0177	CGGCGCGAGC
368	random	rnd-1_family-363#Unknown	604	613	+	11.0683	7.11e-06	0.0177	CGGCGCGAGG
368	random	rnd-6_family-5481#Unknown	2514	2523	-	11.0683	7.11e-06	0.0177	CGGCGGGAGC
401	random	rnd-6_family-10559#LINE/L2	511	523	+	13.6164	7.12e-06	0.00973	AGGGAGGGAGGGG
67	random	rnd-1_family-279#Unknown	98	110	+	13.7986	7.16e-06	0.0499	CCTGGGCGGTCCG
67	random	rnd-1_family-233#Unknown	144	156	+	13.7986	7.16e-06	0.0499	CCTGGGCGGTCCG
401	random	rnd-5_family-659#LINE/L2	156	168	+	13.6038	7.17e-06	0.0098	GGGGGGTTGGGAG
401	random	rnd-6_family-3758#Unknown	332	344	-	13.6038	7.17e-06	0.0098	AGGCGGCGAGGAG
401	random	rnd-6_family-220#Unknown	511	523	-	13.6038	7.17e-06	0.0098	GGGTGGCAGGGGG
401	random	rnd-6_family-2068#Unknown	1234	1246	-	13.6038	7.17e-06	0.0098	CTGGGGTGAGGTT
401	random	rnd-4_family-160#Unknown	31	43	+	13.5975	7.2e-06	0.00984	GGGAGATGAGGGG
401	random	rnd-6_family-22971#Unknown	2	14	-	13.5912	7.24e-06	0.00989	CTGTGGGTAGGGG
401	random	rnd-5_family-2960#LINE/L1-Tx1	65	77	+	13.5912	7.24e-06	0.00989	AGGGGGTTTGGGG
401	random	rnd-6_family-22971#Unknown	419	431	-	13.5912	7.24e-06	0.00989	CTGTGGGTAGGGG
401	random	rnd-6_family-8604#Unknown	1341	1353	-	13.5849	7.28e-06	0.00992	GGGCGGGCGGGGG
401	random	rnd-6_family-5481#Unknown	1721	1733	-	13.5849	7.28e-06	0.00992	GGGCGGGCGGGGG
401	random	rnd-5_family-1200#Unknown	592	604	-	13.5786	7.31e-06	0.00997	AGGGGGTGGGGAG
67	random	rnd-6_family-4525#Unknown	491	503	-	13.777	7.32e-06	0.0499	GGGTGGCGGGCCT
67	random	rnd-6_family-1081#Unknown	895	907	-	13.777	7.32e-06	0.0499	GGGGGGGGTACCG
67	random	rnd-6_family-5233#Unknown	1012	1024	+	13.777	7.32e-06	0.0499	AAGGAGCGGGCAG
401	random	rnd-6_family-9480#Unknown	122	134	-	13.5723	7.33e-06	0.00999	GGGGGGAAGGGGG
401	random	rnd-5_family-501#Unknown	543	555	-	13.5723	7.33e-06	0.00999	GGGGGGAAGGGGG
401	random	rnd-6_family-12709#Unknown	1271	1283	-	13.5723	7.33e-06	0.00999	GGGGGGAAGGGGG
401	random	rnd-6_family-5459#Unknown	2958	2970	-	13.5723	7.33e-06	0.00999	GGGGGGAAGGGGG
67	random	rnd-6_family-2428#Unknown	1243	1255	-	13.7698	7.37e-06	0.0499	GTGGGGCGGCGCG
401	random	rnd-6_family-654#LINE/L2	2709	2721	-	13.566	7.38e-06	0.01	GAGGGGTTAGGAG
401	random	rnd-6_family-654#LINE/L2	2757	2769	-	13.566	7.38e-06	0.01	GAGGGGTTAGGAG
401	random	rnd-5_family-26#Unknown	13	25	-	13.5597	7.4e-06	0.0101	GGGGGGCGGGGGA
401	random	rnd-6_family-13132#LINE/L1-Tx1	482	494	+	13.5597	7.4e-06	0.0101	GGGGGGCGGGGGA
401	random	rnd-6_family-11472#DNA/MULE-MuDR	731	743	-	13.5597	7.4e-06	0.0101	GGGGGGCGGGGGA
401	random	rnd-6_family-5481#Unknown	3125	3137	+	13.5597	7.4e-06	0.0101	GGGGGGCGGGGGA
401	random	rnd-6_family-12702#Unknown	182	194	-	13.5472	7.49e-06	0.0102	GTGGGGGCGGGGG
401	random	rnd-4_family-3391#Unknown	690	702	-	13.5472	7.49e-06	0.0102	GTGGGGGCGGGGG
401	random	rnd-6_family-10886#Unknown	3580	3592	-	13.5409	7.54e-06	0.0102	GAGGGGTAATGTG
401	random	rnd-6_family-11608#Unknown	290	302	+	13.5346	7.59e-06	0.0103	CGGGGGCCGGGTG
401	random	rnd-6_family-1287#Unknown	746	758	+	13.5346	7.59e-06	0.0103	GCGGGGCGGGGGG
401	random	rnd-1_family-439#Unknown	27	39	+	13.522	7.67e-06	0.0104	GGGGGTCAAGGGG
401	random	rnd-1_family-339#Unknown	41	53	-	13.522	7.67e-06	0.0104	CGGTGGTCCGGGG
401	random	rnd-6_family-7240#DNA/TcMar-Tc1	262	274	-	13.522	7.67e-06	0.0104	TGGGGGGGAGGAG
67	random	rnd-6_family-9448#LINE/L2	1889	1901	+	13.7266	7.68e-06	0.0499	GGTGGGCGGCCAG
67	random	rnd-5_family-787#LINE/CR1	2779	2791	-	13.7194	7.72e-06	0.0499	GGGGGGGGTGCTG
67	random	rnd-1_family-164#Unknown	68	80	+	13.7194	7.72e-06	0.0499	GGGGGGGGTGCTG
67	random	rnd-6_family-3360#Unknown	536	548	+	13.7194	7.72e-06	0.0499	GGGGGGGGTGCTG
67	random	rnd-6_family-13749#Unknown	1071	1083	+	13.7194	7.72e-06	0.0499	GGGGGGGGTGCTG
401	random	rnd-1_family-629#Unknown	49	61	+	13.5094	7.81e-06	0.0106	GTGGGGTTAAGGG
401	random	rnd-1_family-419#Unknown	464	476	-	13.5094	7.81e-06	0.0106	GTGGGGTTAAGGG
401	random	rnd-1_family-354#Unknown	532	544	-	13.5094	7.81e-06	0.0106	GGGGGGTTGGGCG
401	random	rnd-5_family-1613#Unknown	605	617	+	13.5094	7.81e-06	0.0106	GGGGGGTTGGGCG
401	random	rnd-6_family-27560#Unknown	1559	1571	+	13.5094	7.81e-06	0.0106	AGGAGGTGGGGTG
368	random	rnd-1_family-127#Unknown	44	53	+	11.0621	7.81e-06	0.0177	GGGTGCGAGC
368	random	rnd-5_family-2992#Unknown	357	366	+	11.0621	7.81e-06	0.0177	GGGTGGGAGG
368	random	rnd-6_family-10559#LINE/L2	496	505	+	11.0621	7.81e-06	0.0177	GGGTGGGAGG
368	random	rnd-1_family-420#LINE/L2	574	583	-	11.0621	7.81e-06	0.0177	GGGTGCGAGG
368	random	rnd-5_family-7738#Unknown	675	684	-	11.0621	7.81e-06	0.0177	GGGTGGGAGG
368	random	rnd-6_family-4206#Unknown	860	869	-	11.0621	7.81e-06	0.0177	GGGTGCGAGC
368	random	rnd-5_family-239#Unknown	1267	1276	+	11.0621	7.81e-06	0.0177	GGGTGGGAGG
368	random	rnd-1_family-204#Unknown	1290	1299	+	11.0621	7.81e-06	0.0177	GGGTGGGAGG
368	random	rnd-6_family-1938#Unknown	1498	1507	+	11.0621	7.81e-06	0.0177	GGGTGGGAGC
401	random	rnd-1_family-380#Unknown	45	57	+	13.5031	7.84e-06	0.0106	AGGGGGGCGGGGG
401	random	rnd-6_family-9683#Unknown	152	164	+	13.5031	7.84e-06	0.0106	AGGCGGGGGGGGG
401	random	rnd-6_family-6088#LINE/R2-Hero	391	403	-	13.5031	7.84e-06	0.0106	GGGGGGCGATGCG
401	random	rnd-6_family-6295#LINE/L2	914	926	+	13.5031	7.84e-06	0.0106	AGGCGGGGGGGGG
401	random	rnd-6_family-2358#Unknown	1792	1804	-	13.5031	7.84e-06	0.0106	AGGCGGGGGGGGG
401	random	rnd-6_family-5481#Unknown	2495	2507	+	13.5031	7.84e-06	0.0106	AGGCGGGGGGGGG
401	random	rnd-1_family-4#Unknown	12	24	+	13.4969	7.89e-06	0.0106	GGGGGGGGGTGGG
401	random	rnd-5_family-4688#Unknown	81	93	+	13.4969	7.89e-06	0.0106	GGGGGGGGGTGGG
401	random	rnd-5_family-2176#Unknown	74	86	-	13.4969	7.89e-06	0.0106	GGGGGGGGGTGGG
401	random	rnd-6_family-40482#Unknown	97	109	+	13.4969	7.89e-06	0.0106	GGGGGGGGGTGGG
401	random	rnd-6_family-7240#DNA/TcMar-Tc1	98	110	-	13.4969	7.89e-06	0.0106	GGGGGGGGGTGGG
401	random	rnd-6_family-416#Unknown	125	137	-	13.4969	7.89e-06	0.0106	GGGGGGGGGTGGG
401	random	rnd-6_family-1218#Unknown	139	151	-	13.4969	7.89e-06	0.0106	GGGGGGGGGTGGG
401	random	rnd-6_family-632#Unknown	168	180	+	13.4969	7.89e-06	0.0106	GGGGGGCGAGAGG
401	random	rnd-4_family-1019#Unknown	201	213	+	13.4969	7.89e-06	0.0106	GGGGGGGGGTGGG
401	random	rnd-6_family-12391#Unknown	195	207	-	13.4969	7.89e-06	0.0106	GGGGGGGGGTGGG
401	random	rnd-1_family-12#Unknown	342	354	-	13.4969	7.89e-06	0.0106	GGGGGGGGGTGGG
401	random	rnd-1_family-749#Unknown	362	374	-	13.4969	7.89e-06	0.0106	GGGGGGGGGTGGG
401	random	rnd-6_family-427#DNA/CMC-EnSpm	709	721	+	13.4969	7.89e-06	0.0106	GGGGGGGGGTGGG
401	random	rnd-6_family-14628#Unknown	797	809	+	13.4969	7.89e-06	0.0106	GGGGGGGGGTGGG
401	random	rnd-6_family-4209#Unknown	946	958	+	13.4969	7.89e-06	0.0106	GGGGGGGGGTGGG
401	random	rnd-6_family-14992#Unknown	1062	1074	+	13.4969	7.89e-06	0.0106	GGGGGGGGGTGGG
401	random	rnd-1_family-537#LINE/L1-Tx1	1088	1100	+	13.4969	7.89e-06	0.0106	GGGGGGGGGTGGG
401	random	rnd-6_family-4979#LINE/L2	1359	1371	-	13.4969	7.89e-06	0.0106	GGGGGGGGGTGGG
401	random	rnd-6_family-7240#DNA/TcMar-Tc1	2488	2500	+	13.4969	7.89e-06	0.0106	GGGGGGGGGTGGG
401	random	rnd-5_family-5448#Unknown	3065	3077	-	13.4969	7.89e-06	0.0106	GGGGGGGGGTGGG
401	random	rnd-6_family-2560#DNA/Academ-1	4859	4871	+	13.4969	7.89e-06	0.0106	GGGGGGGGGTGGG
67	random	rnd-6_family-11608#Unknown	287	299	+	13.6906	7.94e-06	0.0499	GAGCGGGGGCCGG
401	random	rnd-6_family-5379#Unknown	16	28	-	13.4906	7.97e-06	0.0107	GTGGGGGTGGGGG
401	random	rnd-6_family-400#Unknown	128	140	-	13.4906	7.97e-06	0.0107	GTGGGGGTGGGGG
401	random	rnd-6_family-10559#LINE/L2	486	498	+	13.4906	7.97e-06	0.0107	GTGGGGGTGGGGG
67	random	rnd-6_family-6097#Unknown	34	46	-	13.6835	8.02e-06	0.0499	GGGGGGGGGGCCA
67	random	rnd-1_family-235#Unknown	59	71	-	13.6835	8.02e-06	0.0499	GGGGGGGGGGCCA
67	random	rnd-1_family-12#Unknown	414	426	-	13.6835	8.02e-06	0.0499	GGGGGGGGGCCCA
67	random	rnd-1_family-235#Unknown	753	765	-	13.6835	8.02e-06	0.0499	GGGGGGGGGGCCA
67	random	rnd-6_family-2511#Unknown	1394	1406	-	13.6835	8.02e-06	0.0499	GGGGGGGGGCCCA
67	random	rnd-5_family-736#Unknown	2027	2039	-	13.6835	8.02e-06	0.0499	GGGGGGGGGCCCA
67	random	rnd-1_family-248#Unknown	9	21	+	13.6835	8.02e-06	0.0499	GGGGGGGGGCCCA
67	random	rnd-1_family-240#Unknown	27	39	+	13.6835	8.02e-06	0.0499	GGGGGGGGGCCCA
67	random	rnd-1_family-135#Unknown	28	40	+	13.6835	8.02e-06	0.0499	GGGGGGGGGCCCA
67	random	rnd-4_family-1233#Unknown	41	53	+	13.6835	8.02e-06	0.0499	GGGGGGGGGGCCA
67	random	rnd-6_family-4568#Unknown	142	154	+	13.6835	8.02e-06	0.0499	GGGGGGGGGGCCA
67	random	rnd-2_family-30#Unknown	316	328	+	13.6835	8.02e-06	0.0499	GGGGGGGGGCCCA
67	random	rnd-5_family-60#Unknown	673	685	+	13.6835	8.02e-06	0.0499	GGGGGGGGGCCCA
67	random	rnd-5_family-3485#Unknown	708	720	+	13.6835	8.02e-06	0.0499	GGGGGGGGGGCCA
67	random	rnd-1_family-235#Unknown	737	749	+	13.6835	8.02e-06	0.0499	GGGGGGGGGGCCA
401	random	rnd-6_family-9222#Unknown	176	188	-	13.4717	8.17e-06	0.0109	CGGGGGTGGGGTA
401	random	rnd-6_family-3052#Unknown	2664	2676	-	13.4717	8.17e-06	0.0109	CGGGGGTGGGGTA
67	random	rnd-6_family-4220#Unknown	692	704	+	13.6619	8.19e-06	0.0499	GAGAGGGGGGCAG
401	random	rnd-4_family-173#Unknown	3	15	+	13.4654	8.23e-06	0.0109	ATGGGGGGGGGGG
401	random	rnd-3_family-67#Unknown	44	56	+	13.4654	8.23e-06	0.0109	ATGGGGGGGGGGG
401	random	rnd-6_family-12021#Unknown	57	69	-	13.4654	8.23e-06	0.0109	ATGGGGGGGGGGG
401	random	rnd-6_family-7673#Unknown	71	83	+	13.4654	8.23e-06	0.0109	ATGGGGGGGGGGG
401	random	rnd-6_family-8399#Unknown	80	92	+	13.4654	8.23e-06	0.0109	AAGCGGGGAGGGG
401	random	rnd-6_family-9212#DNA/hAT-Tip100	71	83	-	13.4654	8.23e-06	0.0109	ATGGGGGGGGGGG
401	random	rnd-6_family-7265#Unknown	109	121	+	13.4654	8.23e-06	0.0109	ATGGGGGGGGGGG
401	random	rnd-6_family-3324#Unknown	103	115	-	13.4654	8.23e-06	0.0109	ATGGGGGGGGGGG
401	random	rnd-6_family-20599#LINE/L2	107	119	-	13.4654	8.23e-06	0.0109	ATGGGGGGGGGGG
401	random	rnd-6_family-632#Unknown	134	146	+	13.4654	8.23e-06	0.0109	ATGGGGGGGGGGG
401	random	rnd-6_family-2787#Unknown	148	160	+	13.4654	8.23e-06	0.0109	ATGGGGGGGGGGG
401	random	rnd-6_family-22065#Unknown	152	164	+	13.4654	8.23e-06	0.0109	ATGGGGGGGGGGG
401	random	rnd-6_family-312#Unknown	140	152	-	13.4654	8.23e-06	0.0109	ATGGGGGGGGGGG
401	random	rnd-6_family-5035#Unknown	150	162	-	13.4654	8.23e-06	0.0109	AAGGGGGCAGGGG
401	random	rnd-6_family-22065#Unknown	172	184	+	13.4654	8.23e-06	0.0109	GGGGGGGGAGCTG
401	random	rnd-6_family-16432#Unknown	162	174	-	13.4654	8.23e-06	0.0109	ATGGGGGGGGGGG
401	random	rnd-6_family-4568#Unknown	170	182	-	13.4654	8.23e-06	0.0109	ATGGGGGGGGGGG
401	random	rnd-6_family-6484#Unknown	188	200	+	13.4654	8.23e-06	0.0109	ATGGGGGGGGGGG
401	random	rnd-5_family-196#Unknown	192	204	+	13.4654	8.23e-06	0.0109	ATGGGGGGGGGGG
401	random	rnd-6_family-7710#Unknown	205	217	-	13.4654	8.23e-06	0.0109	ATGGGGGGGGGGG
401	random	rnd-6_family-4116#Unknown	227	239	-	13.4654	8.23e-06	0.0109	GGGGAGAGAGGGG
401	random	rnd-1_family-369#Unknown	246	258	+	13.4654	8.23e-06	0.0109	ATGGGGGGGGGGG
401	random	rnd-6_family-2370#Unknown	251	263	+	13.4654	8.23e-06	0.0109	ATGGGGGGGGGGG
401	random	rnd-6_family-12709#Unknown	279	291	-	13.4654	8.23e-06	0.0109	ATGGGGGGGGGGG
401	random	rnd-1_family-472#Unknown	312	324	+	13.4654	8.23e-06	0.0109	ATGGGGGGGGGGG
401	random	rnd-6_family-20930#Unknown	341	353	+	13.4654	8.23e-06	0.0109	ATGGGGGGGGGGG
401	random	rnd-6_family-1191#LINE/L2	367	379	+	13.4654	8.23e-06	0.0109	ATGGGGGGGGGGG
401	random	rnd-5_family-24#Unknown	373	385	-	13.4654	8.23e-06	0.0109	ATGGGGGGGGGGG
401	random	rnd-6_family-12709#Unknown	378	390	-	13.4654	8.23e-06	0.0109	ATGGGGGGGGGGG
401	random	rnd-6_family-22065#Unknown	422	434	+	13.4654	8.23e-06	0.0109	ATGGGGGGGGGGG
401	random	rnd-4_family-602#DNA/Academ-1	431	443	+	13.4654	8.23e-06	0.0109	ATGGGGGGGGGGG
401	random	rnd-6_family-12709#Unknown	430	442	-	13.4654	8.23e-06	0.0109	ATGGGGGGGGGGG
401	random	rnd-1_family-354#Unknown	493	505	+	13.4654	8.23e-06	0.0109	ATGGGGGGGGGGG
401	random	rnd-6_family-1461#Unknown	526	538	+	13.4654	8.23e-06	0.0109	ATGGGGGGGGGGG
401	random	rnd-6_family-5490#Unknown	527	539	-	13.4654	8.23e-06	0.0109	ATGGGGGGGGGGG
401	random	rnd-6_family-10185#LTR/ERV1	641	653	+	13.4654	8.23e-06	0.0109	ATGGGGGGGGGGG
401	random	rnd-1_family-3#Unknown	654	666	+	13.4654	8.23e-06	0.0109	ATGGGGGGGGGGG
401	random	rnd-6_family-5018#Unknown	688	700	+	13.4654	8.23e-06	0.0109	ATGGGGGGGGGGG
401	random	rnd-1_family-112#Unknown	736	748	+	13.4654	8.23e-06	0.0109	ATGGGGGGGGGGG
401	random	rnd-6_family-11472#DNA/MULE-MuDR	738	750	-	13.4654	8.23e-06	0.0109	ATGGGGGGGGGGG
401	random	rnd-6_family-10451#Unknown	757	769	-	13.4654	8.23e-06	0.0109	ATGGGGGGGGGGG
401	random	rnd-4_family-764#Unknown	850	862	-	13.4654	8.23e-06	0.0109	ATGGGGGGGGGGG
401	random	rnd-6_family-427#DNA/CMC-EnSpm	860	872	-	13.4654	8.23e-06	0.0109	ATGGGGGGGGGGG
401	random	rnd-6_family-12709#Unknown	866	878	-	13.4654	8.23e-06	0.0109	ATGGGGGGGGGGG
401	random	rnd-6_family-4209#Unknown	940	952	+	13.4654	8.23e-06	0.0109	ATGGGGGGGGGGG
401	random	rnd-6_family-600#Unknown	972	984	+	13.4654	8.23e-06	0.0109	ATGGGGGGGGGGG
401	random	rnd-5_family-4463#SINE/5S-Deu-L2	1036	1048	+	13.4654	8.23e-06	0.0109	ATGGGGGGGGGGG
401	random	rnd-6_family-9811#Unknown	1071	1083	-	13.4654	8.23e-06	0.0109	ATGGGGGGGGGGG
401	random	rnd-6_family-5347#Unknown	1108	1120	+	13.4654	8.23e-06	0.0109	ATGGGGGGGGGGG
401	random	rnd-6_family-5400#Unknown	1119	1131	-	13.4654	8.23e-06	0.0109	ATGGGGGGGGGGG
401	random	rnd-5_family-196#Unknown	1199	1211	+	13.4654	8.23e-06	0.0109	ATGGGGGGGGGGG
401	random	rnd-6_family-4979#LINE/L2	1366	1378	-	13.4654	8.23e-06	0.0109	ATGGGGGGGGGGG
401	random	rnd-6_family-12709#Unknown	1398	1410	-	13.4654	8.23e-06	0.0109	ATGGGGGGGGGGG
401	random	rnd-6_family-12709#Unknown	1450	1462	-	13.4654	8.23e-06	0.0109	ATGGGGGGGGGGG
401	random	rnd-6_family-1063#LINE/RTE-BovB	1453	1465	-	13.4654	8.23e-06	0.0109	ATGGGGGGGGGGG
401	random	rnd-5_family-2488#LINE/L2	1531	1543	-	13.4654	8.23e-06	0.0109	ATGGGGGGGGGGG
401	random	rnd-6_family-850#LINE/Rex-Babar	1563	1575	+	13.4654	8.23e-06	0.0109	ATGGGGGGGGGGG
401	random	rnd-6_family-850#LINE/Rex-Babar	2211	2223	+	13.4654	8.23e-06	0.0109	ATGGGGGGGGGGG
401	random	rnd-5_family-2099#Unknown	2585	2597	-	13.4654	8.23e-06	0.0109	ATGGGGGGGGGGG
401	random	rnd-5_family-787#LINE/CR1	2785	2797	-	13.4654	8.23e-06	0.0109	ATGGGGGGGGGGG
401	random	rnd-5_family-5448#Unknown	3070	3082	-	13.4654	8.23e-06	0.0109	ATGGGGGGGGGGG
401	random	rnd-6_family-3739#Unknown	4285	4297	+	13.4654	8.23e-06	0.0109	ATGGGGGGGGGGG
401	random	rnd-6_family-7480#LTR/Pao	4764	4776	+	13.4654	8.23e-06	0.0109	ATGGGGGGGGGGG
401	random	rnd-6_family-15063#LTR/Gypsy	5457	5469	+	13.4654	8.23e-06	0.0109	ATGGGGGGGGGGG
368	random	rnd-5_family-352#Unknown	1	10	+	11.0311	8.25e-06	0.0177	GGGGGGGAGG
368	random	rnd-4_family-173#Unknown	13	22	+	11.0311	8.25e-06	0.0177	GGGGGGGAGG
368	random	rnd-6_family-5379#Unknown	5	14	-	11.0311	8.25e-06	0.0177	GGGGGGGAGG
368	random	rnd-6_family-12709#Unknown	7	16	-	11.0311	8.25e-06	0.0177	GGGGGGGAGC
368	random	rnd-5_family-955#LINE/CR1	29	38	+	11.0311	8.25e-06	0.0177	GGGGGGGAGG
368	random	rnd-1_family-995#Unknown	47	56	-	11.0311	8.25e-06	0.0177	GGGGGGGAGG
368	random	rnd-5_family-1071#Unknown	72	81	+	11.0311	8.25e-06	0.0177	GGGGGGGAGG
368	random	rnd-6_family-10324#Unknown	87	96	+	11.0311	8.25e-06	0.0177	GGGGGGGAGG
368	random	rnd-3_family-234#Unknown	108	117	+	11.0311	8.25e-06	0.0177	GGGGGGGAGG
368	random	rnd-5_family-737#Unknown	104	113	-	11.0311	8.25e-06	0.0177	GGGGGGGAGG
368	random	rnd-6_family-9811#Unknown	120	129	+	11.0311	8.25e-06	0.0177	GGGGGGGAGG
368	random	rnd-6_family-4782#Unknown	126	135	+	11.0311	8.25e-06	0.0177	GGGGGGGAGC
368	random	rnd-5_family-2514#Unknown	151	160	+	11.0311	8.25e-06	0.0177	GGGGGGGAGG
368	random	rnd-6_family-22065#Unknown	173	182	+	11.0311	8.25e-06	0.0177	GGGGGGGAGC
368	random	rnd-6_family-6470#Unknown	183	192	+	11.0311	8.25e-06	0.0177	GGGGGGGAGC
368	random	rnd-6_family-1775#Unknown	175	184	-	11.0311	8.25e-06	0.0177	GGGGGGGAGG
368	random	rnd-6_family-2654#LINE/L2	217	226	+	11.0311	8.25e-06	0.0177	GGGGGGGAGG
368	random	rnd-1_family-58#Unknown	257	266	-	11.0311	8.25e-06	0.0177	GGGGGGGAGC
368	random	rnd-6_family-7240#DNA/TcMar-Tc1	264	273	-	11.0311	8.25e-06	0.0177	GGGGGGGAGG
368	random	rnd-6_family-12709#Unknown	275	284	-	11.0311	8.25e-06	0.0177	GGGGGGGAGG
368	random	rnd-1_family-954#Unknown	290	299	-	11.0311	8.25e-06	0.0177	GGGGGGGAGG
368	random	rnd-6_family-871#LINE/Penelope	301	310	+	11.0311	8.25e-06	0.0177	GGGGGGGAGG
368	random	rnd-1_family-123#Unknown	319	328	+	11.0311	8.25e-06	0.0177	GGGGGCGAGC
368	random	rnd-1_family-433#Unknown	314	323	-	11.0311	8.25e-06	0.0177	GGGGGGGAGG
368	random	rnd-6_family-12709#Unknown	326	335	-	11.0311	8.25e-06	0.0177	GGGGGGGAGG
368	random	rnd-5_family-500#Unknown	334	343	-	11.0311	8.25e-06	0.0177	GGGGGGGAGG
368	random	rnd-6_family-12709#Unknown	375	384	-	11.0311	8.25e-06	0.0177	GGGGGGGAGG
368	random	rnd-5_family-568#Unknown	414	423	-	11.0311	8.25e-06	0.0177	GGGGGGGAGC
368	random	rnd-1_family-60#Unknown	453	462	+	11.0311	8.25e-06	0.0177	GGGGGGGAGG
368	random	rnd-6_family-5363#DNA/Academ-1	475	484	-	11.0311	8.25e-06	0.0177	GGGGGGGAGG
368	random	rnd-1_family-354#Unknown	504	513	+	11.0311	8.25e-06	0.0177	GGGGGCGAGG
368	random	rnd-6_family-19350#Unknown	516	525	+	11.0311	8.25e-06	0.0177	GGGGGGGAGG
368	random	rnd-6_family-6441#Unknown	586	595	+	11.0311	8.25e-06	0.0177	GGGGGGGAGG
368	random	rnd-5_family-3737#Unknown	596	605	+	11.0311	8.25e-06	0.0177	GGGGGGGAGG
368	random	rnd-6_family-12709#Unknown	601	610	-	11.0311	8.25e-06	0.0177	GGGGGGGAGC
368	random	rnd-6_family-2511#Unknown	622	631	+	11.0311	8.25e-06	0.0177	GGGGGGGAGG
368	random	rnd-6_family-10185#LTR/ERV1	652	661	+	11.0311	8.25e-06	0.0177	GGGGGGGAGG
368	random	rnd-6_family-4233#Unknown	669	678	+	11.0311	8.25e-06	0.0177	GGGGGGGAGG
368	random	rnd-6_family-2856#Unknown	660	669	-	11.0311	8.25e-06	0.0177	GGGGGGGAGG
368	random	rnd-5_family-787#LINE/CR1	671	680	-	11.0311	8.25e-06	0.0177	GGGGGGGAGG
368	random	rnd-6_family-11472#DNA/MULE-MuDR	682	691	-	11.0311	8.25e-06	0.0177	GGGGGGGAGG
368	random	rnd-6_family-11729#Unknown	691	700	-	11.0311	8.25e-06	0.0177	GGGGGGGAGG
368	random	rnd-5_family-736#Unknown	763	772	-	11.0311	8.25e-06	0.0177	GGGGGGGAGG
368	random	rnd-6_family-14628#Unknown	807	816	+	11.0311	8.25e-06	0.0177	GGGGGGGAGG
368	random	rnd-6_family-2511#Unknown	859	868	+	11.0311	8.25e-06	0.0177	GGGGGGGAGG
368	random	rnd-6_family-2986#LINE/L2	858	867	-	11.0311	8.25e-06	0.0177	GGGGGGGAGG
368	random	rnd-6_family-7285#Unknown	870	879	+	11.0311	8.25e-06	0.0177	GGGGGGGAGG
368	random	rnd-6_family-16966#Unknown	910	919	-	11.0311	8.25e-06	0.0177	GGGGGGGAGC
368	random	rnd-6_family-6295#LINE/L2	930	939	+	11.0311	8.25e-06	0.0177	GGGGGGGAGG
368	random	rnd-6_family-22971#Unknown	927	936	-	11.0311	8.25e-06	0.0177	GGGGGGGAGG
368	random	rnd-6_family-6533#Unknown	951	960	+	11.0311	8.25e-06	0.0177	GGGGGGGAGC
368	random	rnd-6_family-8533#Unknown	959	968	-	11.0311	8.25e-06	0.0177	GGGGGGGAGG
368	random	rnd-4_family-869#Unknown	983	992	+	11.0311	8.25e-06	0.0177	GGGGGGGAGG
368	random	rnd-6_family-600#Unknown	989	998	+	11.0311	8.25e-06	0.0177	GGGGGGGAGG
368	random	rnd-6_family-5335#Unknown	989	998	+	11.0311	8.25e-06	0.0177	GGGGGCGAGG
368	random	rnd-6_family-5929#Unknown	1071	1080	-	11.0311	8.25e-06	0.0177	GGGGGGGAGC
368	random	rnd-6_family-22716#Unknown	1079	1088	-	11.0311	8.25e-06	0.0177	GGGGGGGAGG
368	random	rnd-5_family-1004#Unknown	1108	1117	+	11.0311	8.25e-06	0.0177	GGGGGGGAGC
368	random	rnd-6_family-4724#Unknown	1110	1119	+	11.0311	8.25e-06	0.0177	GGGGGGGAGG
368	random	rnd-6_family-4784#Unknown	1186	1195	-	11.0311	8.25e-06	0.0177	GGGGGGGAGG
368	random	rnd-6_family-2358#Unknown	1200	1209	+	11.0311	8.25e-06	0.0177	GGGGGGGAGG
368	random	rnd-5_family-239#Unknown	1207	1216	-	11.0311	8.25e-06	0.0177	GGGGGGGAGG
368	random	rnd-6_family-858#Unknown	1279	1288	+	11.0311	8.25e-06	0.0177	GGGGGGGAGG
368	random	rnd-5_family-380#Unknown	1316	1325	+	11.0311	8.25e-06	0.0177	GGGGGGGAGC
368	random	rnd-6_family-2485#Unknown	1440	1449	-	11.0311	8.25e-06	0.0177	GGGGGGGAGG
368	random	rnd-6_family-12709#Unknown	1445	1454	-	11.0311	8.25e-06	0.0177	GGGGGGGAGG
368	random	rnd-6_family-1063#LINE/RTE-BovB	1450	1459	-	11.0311	8.25e-06	0.0177	GGGGGGGAGG
368	random	rnd-6_family-12709#Unknown	1497	1506	-	11.0311	8.25e-06	0.0177	GGGGGGGAGG
368	random	rnd-5_family-736#Unknown	1577	1586	+	11.0311	8.25e-06	0.0177	GGGGGGGAGG
368	random	rnd-5_family-498#Unknown	1586	1595	+	11.0311	8.25e-06	0.0177	GGGGGGGAGG
368	random	rnd-6_family-12709#Unknown	1625	1634	-	11.0311	8.25e-06	0.0177	GGGGGGGAGC
368	random	rnd-6_family-3407#Unknown	1637	1646	+	11.0311	8.25e-06	0.0177	GGGGGGGAGG
368	random	rnd-6_family-3508#Unknown	1675	1684	-	11.0311	8.25e-06	0.0177	GGGGGGGAGG
368	random	rnd-1_family-108#Unknown	1755	1764	+	11.0311	8.25e-06	0.0177	GGGGGGGAGG
368	random	rnd-6_family-1458#Unknown	1891	1900	-	11.0311	8.25e-06	0.0177	GGGGGGGAGG
368	random	rnd-5_family-2198#Unknown	2020	2029	-	11.0311	8.25e-06	0.0177	GGGGGGGAGG
368	random	rnd-5_family-3955#Unknown	2308	2317	+	11.0311	8.25e-06	0.0177	GGGGGGGAGC
368	random	rnd-5_family-5448#Unknown	2832	2841	-	11.0311	8.25e-06	0.0177	GGGGGGGAGG
368	random	rnd-6_family-1458#Unknown	2876	2885	+	11.0311	8.25e-06	0.0177	GGGGGGGAGG
368	random	rnd-6_family-5481#Unknown	3455	3464	+	11.0311	8.25e-06	0.0177	GGGGGGGAGG
368	random	rnd-6_family-312#Unknown	3468	3477	+	11.0311	8.25e-06	0.0177	GGGGGGGAGG
368	random	rnd-6_family-10465#Unknown	3534	3543	+	11.0311	8.25e-06	0.0177	GGGGGGGAGG
368	random	rnd-6_family-3508#Unknown	3576	3585	-	11.0311	8.25e-06	0.0177	GGGGGGGAGG
368	random	rnd-6_family-2560#DNA/Academ-1	3798	3807	-	11.0311	8.25e-06	0.0177	GGGGGGGAGG
368	random	rnd-6_family-6783#Unknown	3916	3925	+	11.0311	8.25e-06	0.0177	GGGGGGGAGG
368	random	rnd-6_family-8027#DNA/Crypton-V	5008	5017	+	11.0311	8.25e-06	0.0177	GGGGGGGAGG
368	random	rnd-6_family-20051#Unknown	5317	5326	+	11.0311	8.25e-06	0.0177	GGGGGGGAGC
368	random	rnd-6_family-6783#Unknown	5545	5554	+	11.0311	8.25e-06	0.0177	GGGGGGGAGG
401	random	rnd-2_family-166#Unknown	62	74	+	13.4591	8.26e-06	0.0109	GGGGGGGATGGGG
401	random	rnd-1_family-401#Unknown	207	219	-	13.4591	8.26e-06	0.0109	GGGGGGGATGGGG
401	random	rnd-6_family-15945#Unknown	442	454	-	13.4591	8.26e-06	0.0109	GGGGGGGATGGGG
401	random	rnd-6_family-5018#Unknown	674	686	+	13.4591	8.26e-06	0.0109	GGGGGGGATGGGG
67	random	rnd-1_family-678#Unknown	173	185	-	13.6475	8.27e-06	0.0499	AGATGGCGGCCCG
67	random	rnd-1_family-709#Unknown	305	317	-	13.6475	8.27e-06	0.0499	AGATGGCGGCCCG
401	random	rnd-5_family-4997#Unknown	323	335	+	13.4528	8.33e-06	0.011	GTGGGGGTAGGGA
67	random	rnd-5_family-1071#Unknown	377	389	-	13.6403	8.35e-06	0.0499	GAGGGGGGTGCCG
67	random	rnd-6_family-3180#LINE/RTE-BovB	2623	2635	+	13.6403	8.35e-06	0.0499	GGGGGGTGTCCCG
67	random	rnd-6_family-2062#DNA/PIF-Harbinger	4307	4319	+	13.6403	8.35e-06	0.0499	GGGGGGAGTCCCG
401	random	rnd-6_family-17079#Unknown	15	27	+	13.4465	8.37e-06	0.011	AGGGGGGTGGGGG
401	random	rnd-6_family-4804#Unknown	53	65	+	13.4465	8.37e-06	0.011	AGGGGGTGAGGCA
401	random	rnd-5_family-498#Unknown	60	72	-	13.4465	8.37e-06	0.011	AGGGGGGTGGGGG
401	random	rnd-6_family-3686#Unknown	219	231	-	13.4465	8.37e-06	0.011	GGGGGGCTTGGGG
401	random	rnd-1_family-80#Unknown	432	444	+	13.4465	8.37e-06	0.011	AGGGGGGTGGGGG
401	random	rnd-5_family-736#Unknown	519	531	+	13.4465	8.37e-06	0.011	GGGGGGCTTGGGG
401	random	rnd-1_family-3#Unknown	904	916	-	13.4465	8.37e-06	0.011	GGGGGGCTTGGGG
401	random	rnd-5_family-498#Unknown	1852	1864	-	13.4465	8.37e-06	0.011	GGGGGGCTTGGGG
401	random	rnd-6_family-9448#LINE/L2	2286	2298	-	13.4465	8.37e-06	0.011	AGGGGGGTGGGGG
401	random	rnd-6_family-1457#Unknown	2342	2354	+	13.4465	8.37e-06	0.011	AGGGGGGTGGGGG
401	random	rnd-5_family-5153#DNA/Maverick	5033	5045	+	13.4465	8.37e-06	0.011	AGGGGGGTGGGGG
401	random	rnd-6_family-2062#DNA/PIF-Harbinger	5364	5376	+	13.4465	8.37e-06	0.011	AGGGGGGTGGGGG
401	random	rnd-6_family-13749#Unknown	1270	1282	-	13.4403	8.42e-06	0.0111	ACGGGGGCAGGGG
67	random	rnd-6_family-10622#Unknown	857	869	-	13.6259	8.44e-06	0.0499	GGGAGGCAGACTG
67	random	rnd-6_family-13356#Unknown	284	296	-	13.6187	8.48e-06	0.0499	CAGGGGCGAGCTG
401	random	rnd-6_family-2741#Unknown	105	117	-	13.434	8.49e-06	0.0112	ATGGGGTTATGTG
401	random	rnd-5_family-380#Unknown	1301	1313	+	13.434	8.49e-06	0.0112	CGGTGGGGGGGGG
401	random	rnd-6_family-5481#Unknown	2453	2465	+	13.434	8.49e-06	0.0112	CGGTGGGGGGGGG
401	random	rnd-6_family-2485#Unknown	1561	1573	-	13.4277	8.54e-06	0.0112	GTGGGGGGAGGGT
401	random	rnd-6_family-4674#Unknown	2575	2587	-	13.4214	8.57e-06	0.0113	CTGTGGTGATGTG
67	random	rnd-5_family-650#Unknown	227	239	+	13.6043	8.6e-06	0.0499	CGAGGGCGGTCTG
67	random	rnd-6_family-173#LTR/Gypsy	880	892	+	13.6043	8.6e-06	0.0499	GGGAGGCAGGCAG
67	random	rnd-6_family-7030#DNA/Academ-1	615	627	+	13.5971	8.65e-06	0.0499	TGGTGGAGGGCCG
401	random	rnd-6_family-10539#Unknown	5487	5499	+	13.4088	8.66e-06	0.0114	GGGGGGAAAGGAG
67	random	rnd-1_family-248#Unknown	8	20	+	13.5899	8.68e-06	0.0499	AGGGGGGGGGCCC
67	random	rnd-5_family-60#Unknown	672	684	+	13.5899	8.68e-06	0.0499	AGGGGGGGGGCCC
401	random	rnd-5_family-659#LINE/L2	622	634	-	13.4025	8.69e-06	0.0114	GCGGGGTGAGGTC
368	random	rnd-1_family-835#Unknown	231	240	-	10.9814	8.69e-06	0.0177	CGGTGCGCGC
368	random	rnd-1_family-238#Unknown	301	310	+	10.9814	8.69e-06	0.0177	CGGTGCGCGC
368	random	rnd-1_family-278#Unknown	298	307	-	10.9814	8.69e-06	0.0177	CGGTGCGCGG
368	random	rnd-6_family-7553#LTR/DIRS	703	712	-	10.9814	8.69e-06	0.0177	CGGTGGGCGG
368	random	rnd-6_family-12510#Unknown	747	756	-	10.9814	8.69e-06	0.0177	CGGTGGGCGC
368	random	rnd-5_family-2144#Unknown	891	900	-	10.9814	8.69e-06	0.0177	CGGTGCGCGC
368	random	rnd-5_family-2144#Unknown	3977	3986	-	10.9814	8.69e-06	0.0177	CGGTGCGCGC
368	random	rnd-6_family-15945#Unknown	4365	4374	+	10.9814	8.69e-06	0.0177	CGGTGGGCGG
368	random	rnd-6_family-15945#Unknown	4372	4381	+	10.9814	8.69e-06	0.0177	CGGTGGGCGC
67	random	rnd-6_family-12557#Unknown	997	1009	-	13.5827	8.72e-06	0.0499	GGGGGGCATCCCG
401	random	rnd-6_family-1848#LINE/L1-Tx1	4124	4136	+	13.3899	8.75e-06	0.0114	GTGTGGTACGGGG
401	random	rnd-6_family-1663#LINE/L1-Tx1	5353	5365	+	13.3899	8.75e-06	0.0114	GTGTGGTACGGGG
67	random	rnd-6_family-1227#LINE/Penelope	315	327	-	13.5755	8.77e-06	0.0499	GAGGGTCGGTCAG
67	random	rnd-5_family-1103#DNA/MULE-MuDR	955	967	+	13.5755	8.77e-06	0.0499	TCGGGGCGCCCAG
67	random	rnd-6_family-173#LTR/Gypsy	1366	1378	+	13.5755	8.77e-06	0.0499	ATGAGGCGGACGG
401	random	rnd-6_family-2096#Unknown	273	285	-	13.3836	8.78e-06	0.0114	ACGGGGGTAGGGG
401	random	rnd-6_family-3218#Unknown	1130	1142	+	13.3836	8.78e-06	0.0114	GGGCGGCCATGTG
401	random	rnd-6_family-312#Unknown	3467	3479	+	13.3836	8.78e-06	0.0114	AGGGGGGGAGGGT
67	random	rnd-5_family-5920#Unknown	686	698	+	13.5683	8.81e-06	0.0499	GCGTGGCGTGCGG
401	random	rnd-1_family-174#Unknown	178	190	-	13.3711	8.84e-06	0.0114	GGGGGGTGATCGG
67	random	rnd-5_family-2198#Unknown	1519	1531	-	13.554	8.88e-06	0.0499	GGGGGGCGGAAAG
67	random	rnd-1_family-696#Unknown	130	142	+	13.554	8.88e-06	0.0499	TCGTGGTGGCCCG
368	random	rnd-1_family-912#Unknown	30	39	+	10.9503	8.97e-06	0.0177	CGGGGGGCGC
368	random	rnd-1_family-3#Unknown	147	156	-	10.9503	8.97e-06	0.0177	CGGGGGGCGG
368	random	rnd-1_family-868#Unknown	311	320	+	10.9503	8.97e-06	0.0177	CGGGGCGCGC
368	random	rnd-1_family-868#Unknown	315	324	-	10.9503	8.97e-06	0.0177	CGGGGCGCGC
401	random	rnd-1_family-316#Unknown	4	16	+	13.3522	8.97e-06	0.0114	GGGGGGACGGGGG
401	random	rnd-6_family-9212#DNA/hAT-Tip100	17	29	+	13.3522	8.97e-06	0.0114	GGGGGGACGGGGG
401	random	rnd-6_family-2698#Unknown	174	186	-	13.3522	8.97e-06	0.0114	CGGGGTGGAGGGG
401	random	rnd-6_family-6670#LINE/RTE-BovB	592	604	-	13.3522	8.97e-06	0.0114	GGGGGGACGGGGG
401	random	rnd-6_family-8015#LINE/RTE-X	2326	2338	+	13.3522	8.97e-06	0.0114	GGGGGGTGGAGGG
401	random	rnd-5_family-2992#Unknown	357	369	+	13.3396	9.04e-06	0.0114	GGGTGGGAGGGGG
401	random	rnd-6_family-1287#Unknown	741	753	+	13.3396	9.04e-06	0.0114	GGGGGGCGGGGCG
401	random	rnd-6_family-6783#Unknown	2175	2187	-	13.3396	9.04e-06	0.0114	GGGGGGCGGGGCG
401	random	rnd-6_family-6783#Unknown	4269	4281	-	13.3396	9.04e-06	0.0114	GGGGGGCGGGGCG
67	random	rnd-6_family-1043#LTR/DIRS	2113	2125	+	13.5396	9.04e-06	0.0499	GAGGGGCGGAGTG
401	random	rnd-5_family-300#Unknown	114	126	-	13.3333	9.06e-06	0.0114	GGGCAGCGAGGTG
401	random	rnd-4_family-342#Unknown	230	242	+	13.3333	9.06e-06	0.0114	GGGCAGCGAGGTG
67	random	rnd-6_family-10529#Unknown	493	505	-	13.5324	9.1e-06	0.0499	TAGGGGGGGGCGG
67	random	rnd-1_family-182#Unknown	755	767	-	13.5324	9.1e-06	0.0499	CAGGGGCGGGCAC
67	random	rnd-4_family-869#Unknown	1075	1087	-	13.5324	9.1e-06	0.0499	TAGGGGGGGGCGG
67	random	rnd-4_family-764#Unknown	26	38	+	13.5324	9.1e-06	0.0499	TAGGGGGGGCCGG
401	random	rnd-6_family-9683#Unknown	164	176	+	13.3208	9.21e-06	0.0114	GGGTGGTGGGGGA
401	random	rnd-6_family-6670#LINE/RTE-BovB	593	605	-	13.3208	9.21e-06	0.0114	AGGGGGGACGGGG
67	random	rnd-6_family-7054#Unknown	739	751	-	13.5108	9.24e-06	0.0499	TGGGGGCGGTCCA
67	random	rnd-5_family-4051#Unknown	158	170	+	13.5108	9.24e-06	0.0499	CCGGGGCCGACGG
401	random	rnd-6_family-16144#Unknown	750	762	-	13.3145	9.29e-06	0.0114	GGGGGGTGAAGGA
401	random	rnd-6_family-15559#Unknown	782	794	+	13.3145	9.29e-06	0.0114	GAGCGGAGAGGGG
401	random	rnd-5_family-196#Unknown	1491	1503	-	13.3145	9.29e-06	0.0114	GTGGGGAGGGGGG
67	random	rnd-6_family-1457#Unknown	1677	1689	-	13.5036	9.29e-06	0.0499	GGGGGGCGGGTGG
67	random	rnd-6_family-1458#Unknown	4394	4406	-	13.5036	9.29e-06	0.0499	GGGGGGCGGGTGG
67	random	rnd-6_family-1043#LTR/DIRS	523	535	+	13.5036	9.29e-06	0.0499	AGGCGGAGGCCAG
401	random	rnd-6_family-3654#LTR/Ngaro	7207	7219	+	13.3082	9.32e-06	0.0114	AGGTGGTTAGGAG
67	random	rnd-6_family-1228#Unknown	91	103	+	13.4964	9.33e-06	0.0499	GGTGGGCGGCCGG
401	random	rnd-6_family-4076#LINE/CR1-Zenon	12	24	+	13.3019	9.37e-06	0.0114	GGGGGTCCAGGGG
67	random	rnd-5_family-1541#Unknown	5144	5156	-	13.4892	9.39e-06	0.0499	GGGTGTCGGTCTG
368	random	rnd-6_family-2576#Unknown	137	146	+	10.913	9.4e-06	0.0177	AGGCGGGGGG
368	random	rnd-6_family-9683#Unknown	152	161	+	10.913	9.4e-06	0.0177	AGGCGGGGGG
368	random	rnd-6_family-4091#Unknown	335	344	-	10.913	9.4e-06	0.0177	AGGCGGGGGC
368	random	rnd-5_family-364#LTR/DIRS	645	654	+	10.913	9.4e-06	0.0177	AGGCGCGGGC
368	random	rnd-6_family-6295#LINE/L2	914	923	+	10.913	9.4e-06	0.0177	AGGCGGGGGG
368	random	rnd-6_family-4480#Unknown	1136	1145	+	10.913	9.4e-06	0.0177	AGGCGCGGGG
368	random	rnd-6_family-1272#LTR/Gypsy	1181	1190	+	10.913	9.4e-06	0.0177	AGGCGGGGGC
368	random	rnd-6_family-2358#Unknown	1795	1804	-	10.913	9.4e-06	0.0177	AGGCGGGGGG
368	random	rnd-6_family-5481#Unknown	2495	2504	+	10.913	9.4e-06	0.0177	AGGCGGGGGG
401	random	rnd-1_family-783#Unknown	2	14	+	13.2956	9.41e-06	0.0114	GGGGGGGGGGGGA
401	random	rnd-4_family-671#Unknown	8	20	+	13.2956	9.41e-06	0.0114	GAGGGGGGGGGGG
401	random	rnd-4_family-173#Unknown	8	20	+	13.2956	9.41e-06	0.0114	GGGGGGGGGGGGA
401	random	rnd-4_family-671#Unknown	12	24	+	13.2956	9.41e-06	0.0114	GGGGGGGGGGGGA
401	random	rnd-1_family-472#Unknown	3	15	-	13.2956	9.41e-06	0.0114	GAGGGGGGGGGGG
401	random	rnd-6_family-5379#Unknown	7	19	-	13.2956	9.41e-06	0.0114	GGGGGGGGGGGGA
401	random	rnd-1_family-1148#Unknown	8	20	-	13.2956	9.41e-06	0.0114	GAGGGGGGGGGGG
401	random	rnd-5_family-2099#Unknown	20	32	+	13.2956	9.41e-06	0.0114	GAGGGGGGGGGGG
401	random	rnd-6_family-12709#Unknown	9	21	-	13.2956	9.41e-06	0.0114	GGGGGGGGGGGGA
401	random	rnd-6_family-1457#Unknown	23	35	+	13.2956	9.41e-06	0.0114	GAGGGGGGGGGGG
401	random	rnd-5_family-955#LINE/CR1	23	35	+	13.2956	9.41e-06	0.0114	GAGGGGGGGGGGG
401	random	rnd-6_family-14999#Unknown	27	39	+	13.2956	9.41e-06	0.0114	GAGGGGGGGGGGG
401	random	rnd-1_family-13#Unknown	19	31	-	13.2956	9.41e-06	0.0114	GGGGGGGGGGGGA
401	random	rnd-1_family-13#Unknown	22	34	-	13.2956	9.41e-06	0.0114	GAGGGGGGGGGGG
401	random	rnd-5_family-1200#Unknown	33	45	-	13.2956	9.41e-06	0.0114	GAGGGGGGGGGGG
401	random	rnd-1_family-360#Unknown	44	56	-	13.2956	9.41e-06	0.0114	GAGGGGGGGGGGG
401	random	rnd-2_family-166#Unknown	63	75	+	13.2956	9.41e-06	0.0114	GGGGGGATGGGGG
401	random	rnd-6_family-1224#Unknown	58	70	-	13.2956	9.41e-06	0.0114	GAGGGGGGGGGGG
401	random	rnd-6_family-9212#DNA/hAT-Tip100	67	79	-	13.2956	9.41e-06	0.0114	GGGGGGGGGGGGA
401	random	rnd-6_family-10324#Unknown	82	94	+	13.2956	9.41e-06	0.0114	GGGGGGGGGGGGA
401	random	rnd-5_family-1071#Unknown	83	95	+	13.2956	9.41e-06	0.0114	GAGGGGGGGGGGG
401	random	rnd-6_family-67#Unknown	86	98	+	13.2956	9.41e-06	0.0114	GAGGGGGGGGGGG
401	random	rnd-6_family-10071#Unknown	81	93	-	13.2956	9.41e-06	0.0114	GGGGGGGGGGGGA
401	random	rnd-1_family-6#Unknown	85	97	-	13.2956	9.41e-06	0.0114	GGGGGGGGGGGGA
401	random	rnd-1_family-6#Unknown	87	99	-	13.2956	9.41e-06	0.0114	GAGGGGGGGGGGG
401	random	rnd-6_family-1629#Unknown	102	114	+	13.2956	9.41e-06	0.0114	GAGGGGGGGGGGG
401	random	rnd-3_family-234#Unknown	103	115	+	13.2956	9.41e-06	0.0114	GGGGGGGGGGGGA
401	random	rnd-6_family-15899#Unknown	91	103	-	13.2956	9.41e-06	0.0114	GAGGGGGGGGGGG
401	random	rnd-5_family-6233#Unknown	91	103	-	13.2956	9.41e-06	0.0114	GGGGGGGGGGGGA
401	random	rnd-1_family-1#Unknown	93	105	-	13.2956	9.41e-06	0.0114	GAGGGGGGGGGGG
401	random	rnd-5_family-4183#Unknown	98	110	-	13.2956	9.41e-06	0.0114	GAGGGGGGGGGGG
401	random	rnd-5_family-613#Unknown	101	113	-	13.2956	9.41e-06	0.0114	GGGGGGGGGGGGA
401	random	rnd-6_family-9811#Unknown	115	127	+	13.2956	9.41e-06	0.0114	GGGGGGGGGGGGA
401	random	rnd-6_family-10244#Unknown	104	116	-	13.2956	9.41e-06	0.0114	GAGGGGGGGGGGG
401	random	rnd-5_family-737#Unknown	106	118	-	13.2956	9.41e-06	0.0114	GGGGGGGGGGGGA
401	random	rnd-6_family-4782#Unknown	121	133	+	13.2956	9.41e-06	0.0114	GGGGGGGGGGGGA
401	random	rnd-5_family-737#Unknown	111	123	-	13.2956	9.41e-06	0.0114	GAGGGGGGGGGGG
401	random	rnd-6_family-3726#Unknown	132	144	+	13.2956	9.41e-06	0.0114	GGGGGGGGGGGGA
401	random	rnd-1_family-444#Unknown	134	146	+	13.2956	9.41e-06	0.0114	GAGGGGGGGGGGG
401	random	rnd-1_family-401#Unknown	138	150	+	13.2956	9.41e-06	0.0114	GGGGGGGGGGGGA
401	random	rnd-6_family-5749#Unknown	126	138	-	13.2956	9.41e-06	0.0114	GGGGGGGGGGGGA
401	random	rnd-6_family-9480#Unknown	128	140	-	13.2956	9.41e-06	0.0114	GGGGGGGGGGGGA
401	random	rnd-6_family-9480#Unknown	132	144	-	13.2956	9.41e-06	0.0114	GAGGGGGGGGGGG
401	random	rnd-6_family-1457#Unknown	150	162	+	13.2956	9.41e-06	0.0114	GAGGGGGGGGGGG
401	random	rnd-1_family-511#Unknown	142	154	-	13.2956	9.41e-06	0.0114	GGGGGGGGGGGGA
401	random	rnd-6_family-2096#Unknown	144	156	-	13.2956	9.41e-06	0.0114	GAGGGGGGGGGGG
401	random	rnd-6_family-1218#Unknown	146	158	-	13.2956	9.41e-06	0.0114	GAGGGGGGGGGGG
401	random	rnd-6_family-2649#Unknown	167	179	+	13.2956	9.41e-06	0.0114	GAGGGGGGGGGGG
401	random	rnd-6_family-22065#Unknown	168	180	+	13.2956	9.41e-06	0.0114	GGGGGGGGGGGGA
401	random	rnd-6_family-16432#Unknown	157	169	-	13.2956	9.41e-06	0.0114	GGGGGGGGGGGGA
401	random	rnd-6_family-6470#Unknown	178	190	+	13.2956	9.41e-06	0.0114	GGGGGGGGGGGGA
401	random	rnd-6_family-1775#Unknown	177	189	-	13.2956	9.41e-06	0.0114	GGGGGGGGGGGGA
401	random	rnd-1_family-18#Unknown	180	192	-	13.2956	9.41e-06	0.0114	GGGGGGGGGGGGA
401	random	rnd-1_family-60#Unknown	181	193	-	13.2956	9.41e-06	0.0114	GGGGGGGGGGGGA
401	random	rnd-6_family-19059#Unknown	182	194	-	13.2956	9.41e-06	0.0114	GAGGGGGGGGGGG
401	random	rnd-1_family-58#Unknown	185	197	-	13.2956	9.41e-06	0.0114	GAGGGGGGGGGGG
401	random	rnd-1_family-18#Unknown	187	199	-	13.2956	9.41e-06	0.0114	GAGGGGGGGGGGG
401	random	rnd-6_family-17783#Unknown	206	218	+	13.2956	9.41e-06	0.0114	GAGGGGGGGGGGG
401	random	rnd-6_family-2654#LINE/L2	207	219	+	13.2956	9.41e-06	0.0114	GAGGGGGGGGGGG
401	random	rnd-6_family-9194#Unknown	196	208	-	13.2956	9.41e-06	0.0114	GGGGGGGGGGGGA
401	random	rnd-6_family-10041#Unknown	198	210	-	13.2956	9.41e-06	0.0114	GGGGGGGGGGGGA
401	random	rnd-6_family-851#Unknown	211	223	+	13.2956	9.41e-06	0.0114	GAGGGGGGGGGGG
401	random	rnd-6_family-2654#LINE/L2	212	224	+	13.2956	9.41e-06	0.0114	GGGGGGGGGGGGA
401	random	rnd-6_family-7089#Unknown	217	229	+	13.2956	9.41e-06	0.0114	GGGGGGGGGGGGA
401	random	rnd-1_family-401#Unknown	206	218	-	13.2956	9.41e-06	0.0114	GGGGGGATGGGGG
401	random	rnd-6_family-11490#Unknown	206	218	-	13.2956	9.41e-06	0.0114	GGGGGGGGGGGGA
401	random	rnd-6_family-17783#Unknown	223	235	+	13.2956	9.41e-06	0.0114	GGGGGGGGGGGGA
401	random	rnd-6_family-3028#Unknown	214	226	-	13.2956	9.41e-06	0.0114	GGGGGGGGGGGGA
401	random	rnd-6_family-989#Unknown	230	242	+	13.2956	9.41e-06	0.0114	GGGGGGGGGGGGA
401	random	rnd-6_family-498#LINE/L2	218	230	-	13.2956	9.41e-06	0.0114	GGGGGGGGGGGGA
401	random	rnd-6_family-11716#Unknown	220	232	-	13.2956	9.41e-06	0.0114	GAGGGGGGGGGGG
401	random	rnd-5_family-1376#Unknown	232	244	+	13.2956	9.41e-06	0.0114	GAGGGGGGGGGGG
401	random	rnd-6_family-858#Unknown	246	258	+	13.2956	9.41e-06	0.0114	GGGGGGGGGGGGA
401	random	rnd-1_family-859#Unknown	249	261	+	13.2956	9.41e-06	0.0114	GAGGGGGGGGGGG
401	random	rnd-6_family-4399#Unknown	256	268	+	13.2956	9.41e-06	0.0114	GAGGGGGGGGGGG
401	random	rnd-6_family-3686#Unknown	268	280	+	13.2956	9.41e-06	0.0114	GAGGGGGGGGGGG
401	random	rnd-1_family-58#Unknown	259	271	-	13.2956	9.41e-06	0.0114	GGGGGGGGGGGGA
401	random	rnd-5_family-902#LINE/L2	262	274	-	13.2956	9.41e-06	0.0114	GAGGGGGGGGGGG
401	random	rnd-5_family-2514#Unknown	276	288	+	13.2956	9.41e-06	0.0114	GAGGGGGGGGGGG
401	random	rnd-6_family-12709#Unknown	277	289	-	13.2956	9.41e-06	0.0114	GGGGGGGGGGGGA
401	random	rnd-6_family-871#LINE/Penelope	296	308	+	13.2956	9.41e-06	0.0114	GGGGGGGGGGGGA
401	random	rnd-1_family-954#Unknown	292	304	-	13.2956	9.41e-06	0.0114	GGGGGGGGGGGGA
401	random	rnd-6_family-11302#Unknown	299	311	-	13.2956	9.41e-06	0.0114	GAGGGGGGGGGGG
401	random	rnd-1_family-18#Unknown	300	312	-	13.2956	9.41e-06	0.0114	GGGGGGGGGGGGA
401	random	rnd-5_family-1694#Unknown	317	329	+	13.2956	9.41e-06	0.0114	GGGGGGGGGGGGA
401	random	rnd-1_family-6#Unknown	315	327	-	13.2956	9.41e-06	0.0114	GAGGGGGGGGGGG
401	random	rnd-6_family-390#Unknown	315	327	-	13.2956	9.41e-06	0.0114	GAGGGGGGGGGGG
401	random	rnd-6_family-970#Unknown	319	331	-	13.2956	9.41e-06	0.0114	GAGGGGGGGGGGG
401	random	rnd-5_family-2516#Unknown	324	336	-	13.2956	9.41e-06	0.0114	GAGGGGGGGGGGG
401	random	rnd-5_family-787#LINE/CR1	337	349	+	13.2956	9.41e-06	0.0114	GAGGGGGGGGGGG
401	random	rnd-6_family-2412#Unknown	328	340	-	13.2956	9.41e-06	0.0114	GAGGGGGGGGGGG
401	random	rnd-5_family-2099#Unknown	329	341	-	13.2956	9.41e-06	0.0114	GGGGGGGGGGGGA
401	random	rnd-5_family-500#Unknown	336	348	-	13.2956	9.41e-06	0.0114	GGGGGGGGGGGGA
401	random	rnd-5_family-418#LTR/Gypsy	339	351	-	13.2956	9.41e-06	0.0114	GAGGGGGGGGGGG
401	random	rnd-5_family-1558#Unknown	340	352	-	13.2956	9.41e-06	0.0114	GGGGGGGGGGGGA
401	random	rnd-6_family-738#Unknown	342	354	-	13.2956	9.41e-06	0.0114	GAGGGGGGGGGGG
401	random	rnd-5_family-24#Unknown	357	369	-	13.2956	9.41e-06	0.0114	GGGGGGGGGGGGA
401	random	rnd-5_family-3174#LINE/Rex-Babar	362	374	-	13.2956	9.41e-06	0.0114	GGGGGGGGGGGGA
401	random	rnd-6_family-2235#Unknown	377	389	+	13.2956	9.41e-06	0.0114	GAGGGGGGGGGGG
401	random	rnd-5_family-6309#Unknown	389	401	+	13.2956	9.41e-06	0.0114	GGGGGGGGGGGGA
401	random	rnd-1_family-319#Unknown	383	395	-	13.2956	9.41e-06	0.0114	GGGGGGGGGGGGA
401	random	rnd-4_family-1945#Unknown	399	411	+	13.2956	9.41e-06	0.0114	GAGGGGGGGGGGG
401	random	rnd-4_family-1945#Unknown	403	415	+	13.2956	9.41e-06	0.0114	GGGGGGGGGGGGA
401	random	rnd-6_family-1178#Unknown	409	421	+	13.2956	9.41e-06	0.0114	GGGGGGGGGGGGA
401	random	rnd-1_family-119#Unknown	421	433	+	13.2956	9.41e-06	0.0114	GAGGGGGGGGGGG
401	random	rnd-5_family-2318#Unknown	412	424	-	13.2956	9.41e-06	0.0114	GGGGGGGGGGGGA
401	random	rnd-5_family-4729#Unknown	422	434	-	13.2956	9.41e-06	0.0114	GAGGGGGGGGGGG
401	random	rnd-4_family-602#DNA/Academ-1	434	446	+	13.2956	9.41e-06	0.0114	GGGGGGGGGGGGA
401	random	rnd-6_family-12709#Unknown	428	440	-	13.2956	9.41e-06	0.0114	GGGGGGGGGGGGA
401	random	rnd-6_family-3363#Unknown	441	453	+	13.2956	9.41e-06	0.0114	GAGGGGGGGGGGG
401	random	rnd-6_family-3363#Unknown	443	455	+	13.2956	9.41e-06	0.0114	GGGGGGGGGGGGA
401	random	rnd-6_family-2179#Unknown	433	445	-	13.2956	9.41e-06	0.0114	GGGGGGGGGGGGA
401	random	rnd-1_family-60#Unknown	448	460	+	13.2956	9.41e-06	0.0114	GGGGGGGGGGGGA
401	random	rnd-6_family-15945#Unknown	441	453	-	13.2956	9.41e-06	0.0114	GGGGGGATGGGGG
401	random	rnd-6_family-4248#Unknown	443	455	-	13.2956	9.41e-06	0.0114	GGGGGGGGGGGGA
401	random	rnd-6_family-15945#Unknown	447	459	-	13.2956	9.41e-06	0.0114	GGGGGGGGGGGGA
401	random	rnd-6_family-7981#Unknown	459	471	+	13.2956	9.41e-06	0.0114	GAGGGGGGGGGGG
401	random	rnd-6_family-15945#Unknown	451	463	-	13.2956	9.41e-06	0.0114	GAGGGGGGGGGGG
401	random	rnd-6_family-5363#DNA/Academ-1	463	475	-	13.2956	9.41e-06	0.0114	GGGGGGGGGGGGA
401	random	rnd-6_family-5363#DNA/Academ-1	466	478	-	13.2956	9.41e-06	0.0114	GAGGGGGGGGGGG
401	random	rnd-6_family-4086#Unknown	479	491	+	13.2956	9.41e-06	0.0114	GGGGGGGGGGGGA
401	random	rnd-6_family-13571#DNA/hAT-Ac	484	496	+	13.2956	9.41e-06	0.0114	GAGGGGGGGGGGG
401	random	rnd-5_family-3955#Unknown	485	497	+	13.2956	9.41e-06	0.0114	GAGGGGGGGGGGG
401	random	rnd-6_family-12113#Unknown	495	507	+	13.2956	9.41e-06	0.0114	GAGGGGGGGGGGG
401	random	rnd-6_family-4001#Unknown	499	511	+	13.2956	9.41e-06	0.0114	GAGGGGGGGGGGG
401	random	rnd-6_family-1272#LTR/Gypsy	490	502	-	13.2956	9.41e-06	0.0114	GGGGGGGGGGGGA
401	random	rnd-5_family-1004#Unknown	499	511	-	13.2956	9.41e-06	0.0114	GGGGGGGGGGGGA
401	random	rnd-6_family-19350#Unknown	511	523	+	13.2956	9.41e-06	0.0114	GGGGGGGGGGGGA
401	random	rnd-6_family-22971#Unknown	499	511	-	13.2956	9.41e-06	0.0114	GGGGGGGGGGGGA
401	random	rnd-3_family-234#Unknown	517	529	+	13.2956	9.41e-06	0.0114	GAGGGGGGGGGGG
401	random	rnd-3_family-234#Unknown	519	531	+	13.2956	9.41e-06	0.0114	GGGGGGGGGGGGA
401	random	rnd-5_family-498#Unknown	520	532	+	13.2956	9.41e-06	0.0114	GAGGGGGGGGGGG
401	random	rnd-6_family-4209#Unknown	523	535	+	13.2956	9.41e-06	0.0114	GAGGGGGGGGGGG
401	random	rnd-5_family-568#Unknown	552	564	-	13.2956	9.41e-06	0.0114	GGGGGGGGGGGGA
401	random	rnd-6_family-10041#Unknown	581	593	+	13.2956	9.41e-06	0.0114	GAGGGGGGGGGGG
401	random	rnd-5_family-3737#Unknown	584	596	+	13.2956	9.41e-06	0.0114	GAGGGGGGGGGGG
401	random	rnd-5_family-3737#Unknown	591	603	+	13.2956	9.41e-06	0.0114	GGGGGGGGGGGGA
401	random	rnd-5_family-6445#Unknown	592	604	-	13.2956	9.41e-06	0.0114	GGGGGGGGGGGGA
401	random	rnd-5_family-24#Unknown	592	604	-	13.2956	9.41e-06	0.0114	GGGGGGGGGGGGA
401	random	rnd-5_family-24#Unknown	594	606	-	13.2956	9.41e-06	0.0114	GAGGGGGGGGGGG
401	random	rnd-6_family-12709#Unknown	603	615	-	13.2956	9.41e-06	0.0114	GGGGGGGGGGGGA
401	random	rnd-6_family-12709#Unknown	605	617	-	13.2956	9.41e-06	0.0114	GAGGGGGGGGGGG
401	random	rnd-6_family-560#Unknown	624	636	+	13.2956	9.41e-06	0.0114	GAGGGGGGGGGGG
401	random	rnd-6_family-4076#LINE/CR1-Zenon	624	636	+	13.2956	9.41e-06	0.0114	GAGGGGGGGGGGG
401	random	rnd-6_family-4076#LINE/CR1-Zenon	628	640	+	13.2956	9.41e-06	0.0114	GGGGGGGGGGGGA
401	random	rnd-5_family-4347#Unknown	627	639	-	13.2956	9.41e-06	0.0114	GAGGGGGGGGGGG
401	random	rnd-6_family-850#LINE/Rex-Babar	639	651	+	13.2956	9.41e-06	0.0114	GAGGGGGGGGGGG
401	random	rnd-6_family-10185#LTR/ERV1	647	659	+	13.2956	9.41e-06	0.0114	GGGGGGGGGGGGA
401	random	rnd-6_family-5018#Unknown	669	681	+	13.2956	9.41e-06	0.0114	GGGGGGGGGGGGA
401	random	rnd-6_family-2856#Unknown	663	675	-	13.2956	9.41e-06	0.0114	GAGGGGGGGGGGG
401	random	rnd-6_family-5018#Unknown	675	687	+	13.2956	9.41e-06	0.0114	GGGGGGATGGGGG
401	random	rnd-1_family-325#Unknown	668	680	-	13.2956	9.41e-06	0.0114	GGGGGGGGGGGGA
401	random	rnd-5_family-787#LINE/CR1	673	685	-	13.2956	9.41e-06	0.0114	GGGGGGGGGGGGA
401	random	rnd-6_family-853#Unknown	676	688	-	13.2956	9.41e-06	0.0114	GGGGGGGGGGGGA
401	random	rnd-5_family-787#LINE/CR1	676	688	-	13.2956	9.41e-06	0.0114	GAGGGGGGGGGGG
401	random	rnd-6_family-853#Unknown	681	693	-	13.2956	9.41e-06	0.0114	GAGGGGGGGGGGG
401	random	rnd-6_family-2792#Unknown	696	708	-	13.2956	9.41e-06	0.0114	GGGGGGGGGGGGA
401	random	rnd-4_family-1233#Unknown	727	739	+	13.2956	9.41e-06	0.0114	GAGGGGGGGGGGG
401	random	rnd-1_family-235#Unknown	733	745	+	13.2956	9.41e-06	0.0114	GAGGGGGGGGGGG
401	random	rnd-6_family-1058#Unknown	729	741	-	13.2956	9.41e-06	0.0114	GAGGGGGGGGGGG
401	random	rnd-6_family-503#LINE/L1-Tx1	740	752	-	13.2956	9.41e-06	0.0114	GGGGGGGGGGGGA
401	random	rnd-6_family-2071#LINE/RTE-BovB	742	754	-	13.2956	9.41e-06	0.0114	GGGGGGGGGGGGA
401	random	rnd-6_family-7981#Unknown	743	755	-	13.2956	9.41e-06	0.0114	GAGGGGGGGGGGG
401	random	rnd-6_family-10451#Unknown	754	766	-	13.2956	9.41e-06	0.0114	GGGGGGGGGGGGA
401	random	rnd-6_family-399#Unknown	775	787	+	13.2956	9.41e-06	0.0114	GAGGGGGGGGGGG
401	random	rnd-5_family-736#Unknown	766	778	-	13.2956	9.41e-06	0.0114	GAGGGGGGGGGGG
401	random	rnd-6_family-1369#LINE/L2	782	794	+	13.2956	9.41e-06	0.0114	GAGGGGGGGGGGG
401	random	rnd-5_family-9136#Unknown	820	832	+	13.2956	9.41e-06	0.0114	GAGGGGGGGGGGG
401	random	rnd-6_family-2068#Unknown	821	833	+	13.2956	9.41e-06	0.0114	GGGGGGGGGGGGA
401	random	rnd-1_family-108#Unknown	817	829	-	13.2956	9.41e-06	0.0114	GAGGGGGGGGGGG
401	random	rnd-6_family-6912#Unknown	836	848	-	13.2956	9.41e-06	0.0114	GGGGGGGGGGGGA
401	random	rnd-1_family-249#Unknown	864	876	+	13.2956	9.41e-06	0.0114	GAGGGGGGGGGGG
401	random	rnd-6_family-7285#Unknown	865	877	+	13.2956	9.41e-06	0.0114	GGGGGGGGGGGGA
401	random	rnd-6_family-2986#LINE/L2	860	872	-	13.2956	9.41e-06	0.0114	GGGGGGGGGGGGA
401	random	rnd-6_family-10622#Unknown	892	904	-	13.2956	9.41e-06	0.0114	GAGGGGGGGGGGG
401	random	rnd-6_family-11472#DNA/MULE-MuDR	905	917	-	13.2956	9.41e-06	0.0114	GAGGGGGGGGGGG
401	random	rnd-6_family-6295#LINE/L2	925	937	+	13.2956	9.41e-06	0.0114	GGGGGGGGGGGGA
401	random	rnd-6_family-825#DNA/Academ-1	921	933	-	13.2956	9.41e-06	0.0114	GGGGGGGGGGGGA
401	random	rnd-6_family-22971#Unknown	929	941	-	13.2956	9.41e-06	0.0114	GGGGGGGGGGGGA
401	random	rnd-6_family-7673#Unknown	942	954	+	13.2956	9.41e-06	0.0114	GGGGGGGGGGGGA
401	random	rnd-6_family-8533#Unknown	962	974	-	13.2956	9.41e-06	0.0114	GAGGGGGGGGGGG
401	random	rnd-6_family-600#Unknown	984	996	+	13.2956	9.41e-06	0.0114	GGGGGGGGGGGGA
401	random	rnd-6_family-5335#Unknown	995	1007	+	13.2956	9.41e-06	0.0114	GAGGGGGGGGGGG
401	random	rnd-6_family-12709#Unknown	1010	1022	-	13.2956	9.41e-06	0.0114	GAGGGGGGGGGGG
401	random	rnd-5_family-4463#SINE/5S-Deu-L2	1038	1050	+	13.2956	9.41e-06	0.0114	GGGGGGGGGGGGA
401	random	rnd-6_family-13749#Unknown	1064	1076	+	13.2956	9.41e-06	0.0114	GAGGGGGGGGGGG
401	random	rnd-1_family-3#Unknown	1068	1080	+	13.2956	9.41e-06	0.0114	GGGGGGGGGGGGA
401	random	rnd-6_family-192#Unknown	1069	1081	+	13.2956	9.41e-06	0.0114	GAGGGGGGGGGGG
401	random	rnd-6_family-11729#Unknown	1067	1079	-	13.2956	9.41e-06	0.0114	GAGGGGGGGGGGG
401	random	rnd-6_family-5929#Unknown	1073	1085	-	13.2956	9.41e-06	0.0114	GGGGGGGGGGGGA
401	random	rnd-6_family-5169#Unknown	1088	1100	+	13.2956	9.41e-06	0.0114	GAGGGGGGGGGGG
401	random	rnd-6_family-5929#Unknown	1076	1088	-	13.2956	9.41e-06	0.0114	GAGGGGGGGGGGG
401	random	rnd-6_family-4674#Unknown	1089	1101	+	13.2956	9.41e-06	0.0114	GGGGGGGGGGGGA
401	random	rnd-6_family-5169#Unknown	1093	1105	+	13.2956	9.41e-06	0.0114	GGGGGGGGGGGGA
401	random	rnd-6_family-22716#Unknown	1081	1093	-	13.2956	9.41e-06	0.0114	GGGGGGGGGGGGA
401	random	rnd-6_family-4724#Unknown	1105	1117	+	13.2956	9.41e-06	0.0114	GGGGGGGGGGGGA
401	random	rnd-6_family-7673#Unknown	1094	1106	-	13.2956	9.41e-06	0.0114	GAGGGGGGGGGGG
401	random	rnd-6_family-5631#LINE/L1-Tx1	1116	1128	-	13.2956	9.41e-06	0.0114	GGGGGGGGGGGGA
401	random	rnd-6_family-5400#Unknown	1116	1128	-	13.2956	9.41e-06	0.0114	GGGGGGGGGGGGA
401	random	rnd-5_family-1541#Unknown	1138	1150	+	13.2956	9.41e-06	0.0114	GAGGGGGGGGGGG
401	random	rnd-6_family-12709#Unknown	1134	1146	-	13.2956	9.41e-06	0.0114	GAGGGGGGGGGGG
401	random	rnd-6_family-4784#Unknown	1134	1146	-	13.2956	9.41e-06	0.0114	GAGGGGGGGGGGG
401	random	rnd-1_family-754#LINE/L1-Tx1	1187	1199	+	13.2956	9.41e-06	0.0114	GAGGGGGGGGGGG
401	random	rnd-1_family-204#Unknown	1180	1192	-	13.2956	9.41e-06	0.0114	GGGGGGGGGGGGA
401	random	rnd-6_family-2358#Unknown	1195	1207	+	13.2956	9.41e-06	0.0114	GGGGGGGGGGGGA
401	random	rnd-6_family-4784#Unknown	1188	1200	-	13.2956	9.41e-06	0.0114	GGGGGGGGGGGGA
401	random	rnd-5_family-196#Unknown	1204	1216	+	13.2956	9.41e-06	0.0114	GGGGGGGGGGGGA
401	random	rnd-5_family-239#Unknown	1209	1221	-	13.2956	9.41e-06	0.0114	GGGGGGGGGGGGA
401	random	rnd-1_family-204#Unknown	1233	1245	-	13.2956	9.41e-06	0.0114	GGGGGGGGGGGGA
401	random	rnd-5_family-63#Unknown	1253	1265	-	13.2956	9.41e-06	0.0114	GGGGGGGGGGGGA
401	random	rnd-5_family-498#Unknown	1270	1282	-	13.2956	9.41e-06	0.0114	GAGGGGGGGGGGG
401	random	rnd-6_family-3739#Unknown	1289	1301	+	13.2956	9.41e-06	0.0114	GGGGGGGGGGGGA
401	random	rnd-5_family-63#Unknown	1284	1296	-	13.2956	9.41e-06	0.0114	GAGGGGGGGGGGG
401	random	rnd-5_family-380#Unknown	1311	1323	+	13.2956	9.41e-06	0.0114	GGGGGGGGGGGGA
401	random	rnd-6_family-1190#DNA/PIF-ISL2EU	1316	1328	+	13.2956	9.41e-06	0.0114	GGGGGGGGGGGGA
401	random	rnd-6_family-8015#LINE/RTE-X	1318	1330	+	13.2956	9.41e-06	0.0114	GAGGGGGGGGGGG
401	random	rnd-6_family-1276#Unknown	1311	1323	-	13.2956	9.41e-06	0.0114	GAGGGGGGGGGGG
401	random	rnd-6_family-8015#LINE/RTE-X	1324	1336	+	13.2956	9.41e-06	0.0114	GGGGGGGGGGGGA
401	random	rnd-6_family-9811#Unknown	1364	1376	-	13.2956	9.41e-06	0.0114	GGGGGGGGGGGGA
401	random	rnd-5_family-7158#Unknown	1399	1411	-	13.2956	9.41e-06	0.0114	GAGGGGGGGGGGG
401	random	rnd-4_family-764#Unknown	1441	1453	+	13.2956	9.41e-06	0.0114	GAGGGGGGGGGGG
401	random	rnd-6_family-9843#Unknown	1444	1456	+	13.2956	9.41e-06	0.0114	GAGGGGGGGGGGG
401	random	rnd-6_family-2485#Unknown	1442	1454	-	13.2956	9.41e-06	0.0114	GGGGGGGGGGGGA
401	random	rnd-6_family-12709#Unknown	1447	1459	-	13.2956	9.41e-06	0.0114	GGGGGGGGGGGGA
401	random	rnd-5_family-196#Unknown	1486	1498	-	13.2956	9.41e-06	0.0114	GAGGGGGGGGGGG
401	random	rnd-6_family-12709#Unknown	1499	1511	-	13.2956	9.41e-06	0.0114	GGGGGGGGGGGGA
401	random	rnd-5_family-1675#Unknown	1513	1525	+	13.2956	9.41e-06	0.0114	GAGGGGGGGGGGG
401	random	rnd-5_family-1675#Unknown	1515	1527	+	13.2956	9.41e-06	0.0114	GGGGGGGGGGGGA
401	random	rnd-6_family-3508#Unknown	1506	1518	-	13.2956	9.41e-06	0.0114	GGGGGGGGGGGGA
401	random	rnd-1_family-473#Unknown	1510	1522	-	13.2956	9.41e-06	0.0114	GGGGGGGGGGGGA
401	random	rnd-5_family-736#Unknown	1568	1580	+	13.2956	9.41e-06	0.0114	GAGGGGGGGGGGG
401	random	rnd-5_family-736#Unknown	1572	1584	+	13.2956	9.41e-06	0.0114	GGGGGGGGGGGGA
401	random	rnd-5_family-498#Unknown	1581	1593	+	13.2956	9.41e-06	0.0114	GGGGGGGGGGGGA
401	random	rnd-6_family-3407#Unknown	1632	1644	+	13.2956	9.41e-06	0.0114	GGGGGGGGGGGGA
401	random	rnd-6_family-12709#Unknown	1627	1639	-	13.2956	9.41e-06	0.0114	GGGGGGGGGGGGA
401	random	rnd-6_family-4979#LINE/L2	1628	1640	-	13.2956	9.41e-06	0.0114	GAGGGGGGGGGGG
401	random	rnd-6_family-3407#Unknown	1643	1655	+	13.2956	9.41e-06	0.0114	GAGGGGGGGGGGG
401	random	rnd-6_family-12709#Unknown	1636	1648	-	13.2956	9.41e-06	0.0114	GAGGGGGGGGGGG
401	random	rnd-6_family-1106#Unknown	1687	1699	+	13.2956	9.41e-06	0.0114	GAGGGGGGGGGGG
401	random	rnd-6_family-1106#Unknown	1693	1705	+	13.2956	9.41e-06	0.0114	GGGGGGGGGGGGA
401	random	rnd-1_family-41#Unknown	1686	1698	-	13.2956	9.41e-06	0.0114	GAGGGGGGGGGGG
401	random	rnd-6_family-1457#Unknown	1689	1701	-	13.2956	9.41e-06	0.0114	GAGGGGGGGGGGG
401	random	rnd-6_family-8399#Unknown	1718	1730	+	13.2956	9.41e-06	0.0114	GAGGGGGGGGGGG
401	random	rnd-1_family-108#Unknown	1750	1762	+	13.2956	9.41e-06	0.0114	GGGGGGGGGGGGA
401	random	rnd-6_family-10451#Unknown	1798	1810	+	13.2956	9.41e-06	0.0114	GGGGGGGGGGGGA
401	random	rnd-6_family-8399#Unknown	1797	1809	-	13.2956	9.41e-06	0.0114	GAGGGGGGGGGGG
401	random	rnd-6_family-3141#DNA/CMC-EnSpm	1874	1886	-	13.2956	9.41e-06	0.0114	GGGGGGGGGGGGA
401	random	rnd-5_family-498#Unknown	1884	1896	-	13.2956	9.41e-06	0.0114	GAGGGGGGGGGGG
401	random	rnd-5_family-3394#Unknown	1919	1931	+	13.2956	9.41e-06	0.0114	GGGGGGGGGGGGA
401	random	rnd-5_family-3394#Unknown	1965	1977	+	13.2956	9.41e-06	0.0114	GAGGGGGGGGGGG
401	random	rnd-6_family-4076#LINE/CR1-Zenon	1954	1966	-	13.2956	9.41e-06	0.0114	GGGGGGGGGGGGA
401	random	rnd-6_family-4076#LINE/CR1-Zenon	1986	1998	-	13.2956	9.41e-06	0.0114	GGGGGGGGGGGGA
401	random	rnd-6_family-4076#LINE/CR1-Zenon	1994	2006	-	13.2956	9.41e-06	0.0114	GAGGGGGGGGGGG
401	random	rnd-5_family-2198#Unknown	2022	2034	-	13.2956	9.41e-06	0.0114	GGGGGGGGGGGGA
401	random	rnd-5_family-2198#Unknown	2031	2043	-	13.2956	9.41e-06	0.0114	GAGGGGGGGGGGG
401	random	rnd-6_family-5481#Unknown	2157	2169	-	13.2956	9.41e-06	0.0114	GGGGGGGGGGGGA
401	random	rnd-6_family-1458#Unknown	2235	2247	-	13.2956	9.41e-06	0.0114	GAGGGGGGGGGGG
401	random	rnd-6_family-8604#Unknown	2354	2366	-	13.2956	9.41e-06	0.0114	GGGGGGGGGGGGA
401	random	rnd-5_family-1541#Unknown	2493	2505	-	13.2956	9.41e-06	0.0114	GAGGGGGGGGGGG
401	random	rnd-6_family-1458#Unknown	2755	2767	+	13.2956	9.41e-06	0.0114	GAGGGGGGGGGGG
401	random	rnd-6_family-5481#Unknown	2749	2761	-	13.2956	9.41e-06	0.0114	GAGGGGGGGGGGG
401	random	rnd-6_family-20051#Unknown	2847	2859	-	13.2956	9.41e-06	0.0114	GAGGGGGGGGGGG
401	random	rnd-6_family-1458#Unknown	2871	2883	+	13.2956	9.41e-06	0.0114	GGGGGGGGGGGGA
401	random	rnd-6_family-4674#Unknown	2967	2979	+	13.2956	9.41e-06	0.0114	GGGGGGGGGGGGA
401	random	rnd-5_family-2099#Unknown	3005	3017	+	13.2956	9.41e-06	0.0114	GAGGGGGGGGGGG
401	random	rnd-6_family-312#Unknown	3024	3036	-	13.2956	9.41e-06	0.0114	ATGCGGCTAGGTG
401	random	rnd-6_family-10287#Unknown	3096	3108	+	13.2956	9.41e-06	0.0114	GAGGGGGGGGGGG
401	random	rnd-5_family-1553#LINE/L2	3125	3137	+	13.2956	9.41e-06	0.0114	GGGGGGGGGGGGA
401	random	rnd-5_family-787#LINE/CR1	3201	3213	+	13.2956	9.41e-06	0.0114	GAGGGGGGGGGGG
401	random	rnd-6_family-5481#Unknown	3447	3459	+	13.2956	9.41e-06	0.0114	GAGGGGGGGGGGG
401	random	rnd-6_family-5481#Unknown	3450	3462	+	13.2956	9.41e-06	0.0114	GGGGGGGGGGGGA
401	random	rnd-6_family-10465#Unknown	3529	3541	+	13.2956	9.41e-06	0.0114	GGGGGGGGGGGGA
401	random	rnd-6_family-3508#Unknown	3578	3590	-	13.2956	9.41e-06	0.0114	GGGGGGGGGGGGA
401	random	rnd-6_family-3508#Unknown	3583	3595	-	13.2956	9.41e-06	0.0114	GAGGGGGGGGGGG
401	random	rnd-5_family-510#Unknown	3632	3644	+	13.2956	9.41e-06	0.0114	GAGGGGGGGGGGG
401	random	rnd-6_family-3508#Unknown	3663	3675	-	13.2956	9.41e-06	0.0114	GAGGGGGGGGGGG
401	random	rnd-6_family-6783#Unknown	3683	3695	-	13.2956	9.41e-06	0.0114	GGGGGGGGGGGGA
401	random	rnd-5_family-787#LINE/CR1	3713	3725	-	13.2956	9.41e-06	0.0114	GGGGGGGGGGGGA
401	random	rnd-6_family-2204#Unknown	3779	3791	-	13.2956	9.41e-06	0.0114	GGGGGGGGGGGGA
401	random	rnd-6_family-6783#Unknown	3911	3923	+	13.2956	9.41e-06	0.0114	GGGGGGGGGGGGA
401	random	rnd-6_family-2062#DNA/PIF-Harbinger	3992	4004	+	13.2956	9.41e-06	0.0114	GGGGGGGGGGGGA
401	random	rnd-6_family-2062#DNA/PIF-Harbinger	4301	4313	+	13.2956	9.41e-06	0.0114	GGGGGGGGGGGGA
401	random	rnd-6_family-8027#DNA/Crypton-V	4851	4863	+	13.2956	9.41e-06	0.0114	GGGGGGGGGGGGA
401	random	rnd-6_family-2560#DNA/Academ-1	4918	4930	-	13.2956	9.41e-06	0.0114	GAGGGGGGGGGGG
401	random	rnd-6_family-8027#DNA/Crypton-V	5003	5015	+	13.2956	9.41e-06	0.0114	GGGGGGGGGGGGA
401	random	rnd-6_family-6783#Unknown	5090	5102	-	13.2956	9.41e-06	0.0114	GAGGGGGGGGGGG
401	random	rnd-6_family-19169#Unknown	5288	5300	+	13.2956	9.41e-06	0.0114	GGGGGGGGGGGGA
401	random	rnd-6_family-20051#Unknown	5312	5324	+	13.2956	9.41e-06	0.0114	GGGGGGGGGGGGA
401	random	rnd-6_family-2062#DNA/PIF-Harbinger	5385	5397	-	13.2956	9.41e-06	0.0114	GGGGGGGGGGGGA
401	random	rnd-6_family-2487#DNA/Academ-1	5425	5437	+	13.2956	9.41e-06	0.0114	GGGGGGGGGGGGA
401	random	rnd-6_family-6783#Unknown	5540	5552	+	13.2956	9.41e-06	0.0114	GGGGGGGGGGGGA
401	random	rnd-6_family-6783#Unknown	5551	5563	+	13.2956	9.41e-06	0.0114	GAGGGGGGGGGGG
401	random	rnd-6_family-6783#Unknown	5560	5572	+	13.2956	9.41e-06	0.0114	GGGGGGGGGGGGA
401	random	rnd-6_family-1058#Unknown	5690	5702	+	13.2956	9.41e-06	0.0114	GAGGGGGGGGGGG
401	random	rnd-6_family-2560#DNA/Academ-1	5898	5910	-	13.2956	9.41e-06	0.0114	GAGGGGGGGGGGG
401	random	rnd-6_family-3338#Unknown	6582	6594	+	13.2956	9.41e-06	0.0114	GAGGGGGGGGGGG
401	random	rnd-5_family-2456#Unknown	12744	12756	+	13.2956	9.41e-06	0.0114	GAGGGGGGGGGGG
67	random	rnd-5_family-364#LTR/DIRS	527	539	+	13.482	9.46e-06	0.0499	CCGTGTCGGGCTG
401	random	rnd-6_family-1106#Unknown	1440	1452	+	13.2893	9.49e-06	0.0115	GGGGCGGGAGGTG
67	random	rnd-6_family-12733#Unknown	113	125	-	13.4748	9.49e-06	0.0499	ACGTGGCGCGCAG
67	random	rnd-6_family-20051#Unknown	5830	5842	+	13.4676	9.54e-06	0.0499	GGGTGTCGGCCAG
401	random	rnd-1_family-394#Unknown	16	28	+	13.283	9.56e-06	0.0115	TGGGGGGGCGGGG
401	random	rnd-6_family-1775#Unknown	47	59	+	13.283	9.56e-06	0.0115	CGGGGGTGGGGGC
401	random	rnd-6_family-11157#Unknown	86	98	-	13.283	9.56e-06	0.0115	GGGGGCTGGGGGG
401	random	rnd-6_family-2358#Unknown	400	412	-	13.283	9.56e-06	0.0115	TGGGGGGGCGGGG
401	random	rnd-5_family-1383#Unknown	106	118	-	13.2767	9.59e-06	0.0115	GGGGGTTGGGGGG
401	random	rnd-6_family-6010#Unknown	149	161	-	13.2767	9.59e-06	0.0115	GTGGGGAGAGGGA
401	random	rnd-6_family-5765#Unknown	734	746	-	13.2767	9.59e-06	0.0115	GGGGGTTGGGGGG
401	random	rnd-1_family-184#Unknown	1973	1985	-	13.2767	9.59e-06	0.0115	GGGGGTTGGGGGG
401	random	rnd-6_family-18381#Unknown	2009	2021	+	13.2767	9.59e-06	0.0115	AGGTGGAAAGGGG
67	random	rnd-5_family-736#Unknown	265	277	-	13.4604	9.6e-06	0.0499	CGGGGGCGGGGGG
67	random	rnd-6_family-11729#Unknown	1243	1255	-	13.4604	9.6e-06	0.0499	CGGGGGCGGGGGG
67	random	rnd-5_family-498#Unknown	2123	2135	+	13.4604	9.6e-06	0.0499	CGGGGGCGGGGGG
401	random	rnd-1_family-220#Unknown	5	17	-	13.2704	9.65e-06	0.0115	GCGGGGGGGGGGG
401	random	rnd-1_family-1148#Unknown	13	25	-	13.2704	9.65e-06	0.0115	AGGGGGAGGGGGG
401	random	rnd-1_family-349#Unknown	48	60	+	13.2704	9.65e-06	0.0115	GCGGGGGGGGGGG
401	random	rnd-6_family-7710#Unknown	38	50	-	13.2704	9.65e-06	0.0115	GCGGGGGGGGGGG
401	random	rnd-5_family-4688#Unknown	66	78	+	13.2704	9.65e-06	0.0115	GCGGGGGGGGGGG
401	random	rnd-1_family-150#Unknown	71	83	+	13.2704	9.65e-06	0.0115	GCGGGGGGGGGGG
401	random	rnd-1_family-107#Unknown	73	85	+	13.2704	9.65e-06	0.0115	GCGGGGGGGGGGG
401	random	rnd-6_family-6533#Unknown	69	81	-	13.2704	9.65e-06	0.0115	AGGGGGAGGGGGG
401	random	rnd-6_family-3726#Unknown	116	128	+	13.2704	9.65e-06	0.0115	GCGGGGGGGGGGG
401	random	rnd-5_family-6233#Unknown	106	118	-	13.2704	9.65e-06	0.0115	GCGGGGGGGGGGG
401	random	rnd-6_family-9683#Unknown	154	166	+	13.2704	9.65e-06	0.0115	GCGGGGGGGGGGG
401	random	rnd-1_family-58#Unknown	190	202	-	13.2704	9.65e-06	0.0115	AGGGGGAGGGGGG
401	random	rnd-6_family-4805#Unknown	200	212	-	13.2704	9.65e-06	0.0115	AGGGGGAGGGGGG
401	random	rnd-6_family-11716#Unknown	225	237	-	13.2704	9.65e-06	0.0115	AGGGGGAGGGGGG
401	random	rnd-4_family-17#Unknown	259	271	+	13.2704	9.65e-06	0.0115	GCGGGGGGGGGGG
401	random	rnd-5_family-4997#Unknown	262	274	+	13.2704	9.65e-06	0.0115	GCGGGGGGGGGGG
401	random	rnd-1_family-330#Unknown	254	266	-	13.2704	9.65e-06	0.0115	GCGGGGGGGGGGG
401	random	rnd-1_family-58#Unknown	262	274	-	13.2704	9.65e-06	0.0115	GCGGGGGGGGGGG
401	random	rnd-6_family-632#Unknown	307	319	+	13.2704	9.65e-06	0.0115	GCGGGGGGGGGGG
401	random	rnd-5_family-1279#Unknown	345	357	-	13.2704	9.65e-06	0.0115	GCGGGGGGGGGGG
401	random	rnd-1_family-123#Unknown	347	359	-	13.2704	9.65e-06	0.0115	GCGGGGGGGGGGG
401	random	rnd-4_family-1945#Unknown	394	406	+	13.2704	9.65e-06	0.0115	AGGGGGAGGGGGG
401	random	rnd-6_family-2836#Unknown	397	409	-	13.2704	9.65e-06	0.0115	GCGGGGGGGGGGG
401	random	rnd-1_family-60#Unknown	445	457	+	13.2704	9.65e-06	0.0115	GCGGGGGGGGGGG
401	random	rnd-6_family-10559#LINE/L2	465	477	+	13.2704	9.65e-06	0.0115	AGGGGGAGGGGGG
401	random	rnd-6_family-2699#Unknown	543	555	-	13.2704	9.65e-06	0.0115	GCGGGGGGGGGGG
401	random	rnd-6_family-4228#Unknown	560	572	+	13.2704	9.65e-06	0.0115	AGGGGGAGGGGGG
401	random	rnd-5_family-568#Unknown	554	566	-	13.2704	9.65e-06	0.0115	GCGGGGGGGGGGG
401	random	rnd-1_family-60#Unknown	584	596	+	13.2704	9.65e-06	0.0115	GCGGGGGGGGGGG
401	random	rnd-6_family-12709#Unknown	610	622	-	13.2704	9.65e-06	0.0115	AGGGGGAGGGGGG
401	random	rnd-6_family-2856#Unknown	668	680	-	13.2704	9.65e-06	0.0115	AGGGGGAGGGGGG
401	random	rnd-6_family-1801#LINE/L2	695	707	+	13.2704	9.65e-06	0.0115	GCGGGGGGGGGGG
401	random	rnd-6_family-11729#Unknown	695	707	-	13.2704	9.65e-06	0.0115	AGGGGGAGGGGGG
401	random	rnd-1_family-60#Unknown	710	722	+	13.2704	9.65e-06	0.0115	GCGGGGGGGGGGG
401	random	rnd-6_family-4295#Unknown	711	723	+	13.2704	9.65e-06	0.0115	GCGGGGGGGGGGG
401	random	rnd-5_family-60#Unknown	730	742	+	13.2704	9.65e-06	0.0115	GCGGGGGGGGGGG
401	random	rnd-6_family-399#Unknown	770	782	+	13.2704	9.65e-06	0.0115	AGGGGGAGGGGGG
401	random	rnd-5_family-60#Unknown	820	832	+	13.2704	9.65e-06	0.0115	GCGGGGGGGGGGG
401	random	rnd-6_family-7895#Unknown	858	870	-	13.2704	9.65e-06	0.0115	GCGGGGGGGGGGG
401	random	rnd-6_family-6295#LINE/L2	916	928	+	13.2704	9.65e-06	0.0115	GCGGGGGGGGGGG
401	random	rnd-6_family-825#DNA/Academ-1	925	937	-	13.2704	9.65e-06	0.0115	GCGGGGGGGGGGG
401	random	rnd-5_family-60#Unknown	1033	1045	+	13.2704	9.65e-06	0.0115	GCGGGGGGGGGGG
401	random	rnd-5_family-1004#Unknown	1101	1113	+	13.2704	9.65e-06	0.0115	AGGGGGAGGGGGG
401	random	rnd-5_family-1541#Unknown	1133	1145	+	13.2704	9.65e-06	0.0115	AGGGGGAGGGGGG
401	random	rnd-6_family-12709#Unknown	1139	1151	-	13.2704	9.65e-06	0.0115	AGGGGGAGGGGGG
401	random	rnd-5_family-239#Unknown	1214	1226	-	13.2704	9.65e-06	0.0115	GCGGGGGGGGGGG
401	random	rnd-1_family-3#Unknown	1244	1256	+	13.2704	9.65e-06	0.0115	GCGGGGGGGGGGG
401	random	rnd-1_family-204#Unknown	1237	1249	-	13.2704	9.65e-06	0.0115	GCGGGGGGGGGGG
401	random	rnd-6_family-11729#Unknown	1238	1250	-	13.2704	9.65e-06	0.0115	GCGGGGGGGGGGG
401	random	rnd-5_family-239#Unknown	1300	1312	-	13.2704	9.65e-06	0.0115	GCGGGGGGGGGGG
401	random	rnd-6_family-3407#Unknown	1625	1637	+	13.2704	9.65e-06	0.0115	GCGGGGGGGGGGG
401	random	rnd-6_family-2358#Unknown	1790	1802	-	13.2704	9.65e-06	0.0115	GCGGGGGGGGGGG
401	random	rnd-5_family-736#Unknown	1810	1822	+	13.2704	9.65e-06	0.0115	GCGGGGGGGGGGG
401	random	rnd-5_family-736#Unknown	1956	1968	-	13.2704	9.65e-06	0.0115	GCGGGGGGGGGGG
401	random	rnd-5_family-2960#LINE/L1-Tx1	2453	2465	+	13.2704	9.65e-06	0.0115	GCGGGGGGGGGGG
401	random	rnd-6_family-5481#Unknown	2497	2509	+	13.2704	9.65e-06	0.0115	GCGGGGGGGGGGG
401	random	rnd-6_family-5481#Unknown	3049	3061	+	13.2704	9.65e-06	0.0115	AGGGGGAGGGGGG
401	random	rnd-6_family-5481#Unknown	3115	3127	+	13.2704	9.65e-06	0.0115	GCGGGGGGGGGGG
401	random	rnd-6_family-312#Unknown	3134	3146	-	13.2704	9.65e-06	0.0115	GCGGGGGGGGGGG
401	random	rnd-5_family-510#Unknown	3627	3639	+	13.2704	9.65e-06	0.0115	AGGGGGAGGGGGG
401	random	rnd-6_family-2560#DNA/Academ-1	4846	4858	+	13.2704	9.65e-06	0.0115	GCGGGGGGGGGGG
401	random	rnd-6_family-825#DNA/Academ-1	4942	4954	+	13.2704	9.65e-06	0.0115	GCGGGGGGGGGGG
401	random	rnd-6_family-2487#DNA/Academ-1	5416	5428	+	13.2704	9.65e-06	0.0115	GCGGGGGGGGGGG
67	random	rnd-5_family-2386#Unknown	1560	1572	-	13.446	9.72e-06	0.0499	AGGTGGCGTTCTG
67	random	rnd-6_family-10244#Unknown	1892	1904	-	13.4317	9.84e-06	0.0499	GAGAGGGGGGCGG
401	random	rnd-6_family-7240#DNA/TcMar-Tc1	1630	1642	-	13.2453	9.87e-06	0.0117	GGGAGGTGTGGTG
67	random	rnd-1_family-3#Unknown	143	155	-	13.4245	9.88e-06	0.0499	GGGGGGCGGTGGG
67	random	rnd-1_family-1#Unknown	290	302	-	13.4245	9.88e-06	0.0499	GGGGGGCGGTGGG
67	random	rnd-5_family-380#Unknown	874	886	-	13.4245	9.88e-06	0.0499	GGGGGGCGGAGGG
67	random	rnd-6_family-8399#Unknown	92	104	+	13.4245	9.88e-06	0.0499	GGGGGGCGGAGGG
67	random	rnd-6_family-2025#DNA/Academ-1	2014	2026	+	13.4245	9.88e-06	0.0499	GGGGGGCGGTGGG
67	random	rnd-6_family-5481#Unknown	3110	3122	+	13.4173	9.92e-06	0.0499	CCGGGGCGGGGGG
67	random	rnd-6_family-2487#DNA/Academ-1	5411	5423	+	13.4173	9.92e-06	0.0499	CCGGGGCGGGGGG
401	random	rnd-6_family-5379#Unknown	23	35	-	13.239	9.94e-06	0.0118	GGGCGGGGTGGGG
401	random	rnd-6_family-11157#Unknown	88	100	-	13.239	9.94e-06	0.0118	GGGGGGGCTGGGG
401	random	rnd-5_family-665#Unknown	143	155	+	13.239	9.94e-06	0.0118	GGGGGGGCTGGGG
401	random	rnd-6_family-4612#Unknown	441	453	+	13.239	9.94e-06	0.0118	GGGGGTTGAGGGA
401	random	rnd-5_family-665#Unknown	536	548	+	13.239	9.94e-06	0.0118	GGGGGGGCTGGGG
401	random	rnd-6_family-22971#Unknown	495	507	-	13.2327	1e-05	0.0119	GGGGGGGGAGAGG
401	random	rnd-5_family-2569#LINE/L2	642	654	-	13.2327	1e-05	0.0119	AGGGGGAGAGGGA
401	random	rnd-5_family-7738#Unknown	899	911	-	13.2327	1e-05	0.0119	GTGGGGGTAGGCG
401	random	rnd-6_family-7673#Unknown	946	958	+	13.2327	1e-05	0.0119	GGGGGGGGAGAGG
401	random	rnd-6_family-7394#Unknown	946	958	-	13.2327	1e-05	0.0119	GGGGGGGGAGAGG
401	random	rnd-6_family-1063#LINE/RTE-BovB	1636	1648	-	13.2327	1e-05	0.0119	AGGGGGAGAGGGA
401	random	rnd-5_family-3394#Unknown	1923	1935	+	13.2327	1e-05	0.0119	GGGGGGGGAGAGG
401	random	rnd-6_family-4086#Unknown	2604	2616	+	13.2327	1e-05	0.0119	AAGGGGAGAGGGG
401	random	rnd-1_family-15#LINE/L1-Tx1	2739	2751	-	13.2327	1e-05	0.0119	AGGGGGAGAGGGA
401	random	rnd-6_family-685#LTR/DIRS	2931	2943	+	13.2327	1e-05	0.0119	CAGGGGGCAGGTG
401	random	rnd-6_family-6783#Unknown	3679	3691	-	13.2327	1e-05	0.0119	GGGGGGGGAGAGG
67	random	rnd-6_family-2576#Unknown	102	114	+	13.4029	1.01e-05	0.0499	CGGCGGCCGGCTG
401	random	rnd-6_family-7240#DNA/TcMar-Tc1	95	107	-	13.2075	1.02e-05	0.0121	GGGGGGTGGGCGG
401	random	rnd-6_family-3726#Unknown	677	689	-	13.2075	1.02e-05	0.0121	ACGGGGAGAGGGG
401	random	rnd-6_family-7240#DNA/TcMar-Tc1	2491	2503	+	13.2075	1.02e-05	0.0121	GGGGGGTGGGCGG
401	random	rnd-5_family-523#LINE/I	3301	3313	-	13.2075	1.02e-05	0.0121	GGGTGGTTTGGGG
67	random	rnd-5_family-104#Unknown	361	373	-	13.3885	1.02e-05	0.0499	GCCGGGGGGCCCG
67	random	rnd-6_family-6218#Unknown	2276	2288	-	13.3885	1.02e-05	0.0499	GGGTGGCGGGCAC
67	random	rnd-5_family-1953#Unknown	228	240	+	13.3885	1.02e-05	0.0499	GCGTGGCGGCGTG
401	random	rnd-1_family-401#Unknown	205	217	-	13.2013	1.03e-05	0.0121	GGGGGATGGGGGG
401	random	rnd-6_family-5018#Unknown	683	695	+	13.2013	1.03e-05	0.0121	GGGGGATGGGGGG
401	random	rnd-6_family-2096#Unknown	272	284	-	13.195	1.03e-05	0.0121	CGGGGGTAGGGGA
401	random	rnd-6_family-10539#Unknown	634	646	-	13.195	1.03e-05	0.0121	ATGTGGGTAGGGG
401	random	rnd-6_family-10539#Unknown	1039	1051	-	13.195	1.03e-05	0.0121	ATGTGGGTAGGGG
401	random	rnd-6_family-10539#Unknown	1449	1461	-	13.195	1.03e-05	0.0121	ATGTGGGTAGGGG
67	random	rnd-6_family-5481#Unknown	2799	2811	-	13.3741	1.03e-05	0.0499	GGGCGGCGATCCG
67	random	rnd-5_family-1024#Unknown	15	27	+	13.3669	1.04e-05	0.0499	ACGCGGGGGACGG
401	random	rnd-5_family-1383#Unknown	108	120	-	13.1824	1.04e-05	0.0121	GGGGGGGTTGGGG
401	random	rnd-1_family-1#Unknown	1230	1242	-	13.1824	1.04e-05	0.0121	GGGGGGGTTGGGG
401	random	rnd-6_family-9481#Unknown	18	30	+	13.1761	1.05e-05	0.0121	CAGGGGGTAGGTG
401	random	rnd-3_family-924#Unknown	9	21	-	13.1761	1.05e-05	0.0121	CAGGGGGTAGGTG
401	random	rnd-5_family-5524#Unknown	10	22	-	13.1761	1.05e-05	0.0121	CAGGGGGTAGGTG
401	random	rnd-4_family-1036#Unknown	391	403	+	13.1761	1.05e-05	0.0121	CAGGGGGTAGGTG
401	random	rnd-4_family-173#Unknown	9	21	+	13.1698	1.05e-05	0.0121	GGGGGGGGGGGAG
401	random	rnd-6_family-5379#Unknown	6	18	-	13.1698	1.05e-05	0.0121	GGGGGGGGGGGAG
401	random	rnd-6_family-12709#Unknown	8	20	-	13.1698	1.05e-05	0.0121	GGGGGGGGGGGAG
401	random	rnd-5_family-955#LINE/CR1	25	37	+	13.1698	1.05e-05	0.0121	GGGGGGGGGGGAG
401	random	rnd-1_family-995#Unknown	48	60	-	13.1698	1.05e-05	0.0121	GGGGGGGGGGGAG
401	random	rnd-5_family-1071#Unknown	68	80	+	13.1698	1.05e-05	0.0121	GGGGGGGGGGGAG
401	random	rnd-6_family-10324#Unknown	83	95	+	13.1698	1.05e-05	0.0121	GGGGGGGGGGGAG
401	random	rnd-5_family-6233#Unknown	90	102	-	13.1698	1.05e-05	0.0121	GGGGGGGGGGGAG
401	random	rnd-3_family-234#Unknown	104	116	+	13.1698	1.05e-05	0.0121	GGGGGGGGGGGAG
401	random	rnd-6_family-9811#Unknown	116	128	+	13.1698	1.05e-05	0.0121	GGGGGGGGGGGAG
401	random	rnd-5_family-737#Unknown	105	117	-	13.1698	1.05e-05	0.0121	GGGGGGGGGGGAG
401	random	rnd-6_family-4782#Unknown	122	134	+	13.1698	1.05e-05	0.0121	GGGGGGGGGGGAG
401	random	rnd-6_family-5749#Unknown	125	137	-	13.1698	1.05e-05	0.0121	GGGGGGGGGGGAG
401	random	rnd-5_family-2514#Unknown	147	159	+	13.1698	1.05e-05	0.0121	GGGGGGGGGGGAG
401	random	rnd-6_family-22065#Unknown	169	181	+	13.1698	1.05e-05	0.0121	GGGGGGGGGGGAG
401	random	rnd-6_family-6470#Unknown	179	191	+	13.1698	1.05e-05	0.0121	GGGGGGGGGGGAG
401	random	rnd-6_family-1775#Unknown	176	188	-	13.1698	1.05e-05	0.0121	GGGGGGGGGGGAG
401	random	rnd-6_family-10041#Unknown	197	209	-	13.1698	1.05e-05	0.0121	GGGGGGGGGGGAG
401	random	rnd-6_family-2654#LINE/L2	213	225	+	13.1698	1.05e-05	0.0121	GGGGGGGGGGGAG
401	random	rnd-6_family-11490#Unknown	205	217	-	13.1698	1.05e-05	0.0121	GGGGGGGGGGGAG
401	random	rnd-6_family-498#LINE/L2	217	229	-	13.1698	1.05e-05	0.0121	GGGGGGGGGGGAG
401	random	rnd-5_family-2960#LINE/L1-Tx1	219	231	-	13.1698	1.05e-05	0.0121	GGGGGGGTAGGTC
401	random	rnd-1_family-58#Unknown	258	270	-	13.1698	1.05e-05	0.0121	GGGGGGGGGGGAG
401	random	rnd-6_family-12709#Unknown	276	288	-	13.1698	1.05e-05	0.0121	GGGGGGGGGGGAG
401	random	rnd-6_family-871#LINE/Penelope	297	309	+	13.1698	1.05e-05	0.0121	GGGGGGGGGGGAG
401	random	rnd-1_family-954#Unknown	291	303	-	13.1698	1.05e-05	0.0121	GGGGGGGGGGGAG
401	random	rnd-6_family-390#Unknown	313	325	-	13.1698	1.05e-05	0.0121	GGGGGGGGGGGAG
401	random	rnd-5_family-2516#Unknown	322	334	-	13.1698	1.05e-05	0.0121	GGGGGGGGGGGAG
401	random	rnd-5_family-2099#Unknown	328	340	-	13.1698	1.05e-05	0.0121	GGGGGGGGGGGAG
401	random	rnd-5_family-500#Unknown	335	347	-	13.1698	1.05e-05	0.0121	GGGGGGGGGGGAG
401	random	rnd-5_family-3174#LINE/Rex-Babar	361	373	-	13.1698	1.05e-05	0.0121	GGGGGGGGGGGAG
401	random	rnd-6_family-12709#Unknown	376	388	-	13.1698	1.05e-05	0.0121	GGGGGGGGGGGAG
401	random	rnd-1_family-319#Unknown	382	394	-	13.1698	1.05e-05	0.0121	GGGGGGGGGGGAG
401	random	rnd-5_family-568#Unknown	415	427	-	13.1698	1.05e-05	0.0121	GGGGGGGGGGGAG
401	random	rnd-6_family-3363#Unknown	444	456	+	13.1698	1.05e-05	0.0121	GGGGGGGGGGGAG
401	random	rnd-6_family-2179#Unknown	432	444	-	13.1698	1.05e-05	0.0121	GGGGGGGGGGGAG
401	random	rnd-1_family-60#Unknown	449	461	+	13.1698	1.05e-05	0.0121	GGGGGGGGGGGAG
401	random	rnd-6_family-155#Unknown	455	467	-	13.1698	1.05e-05	0.0121	GGGGGGGGGGGAG
401	random	rnd-6_family-5363#DNA/Academ-1	462	474	-	13.1698	1.05e-05	0.0121	GGGGGGGGGGGAG
401	random	rnd-6_family-12113#Unknown	497	509	+	13.1698	1.05e-05	0.0121	GGGGGGGGGGGAG
401	random	rnd-6_family-22971#Unknown	498	510	-	13.1698	1.05e-05	0.0121	GGGGGGGGGGGAG
401	random	rnd-6_family-19350#Unknown	512	524	+	13.1698	1.05e-05	0.0121	GGGGGGGGGGGAG
401	random	rnd-6_family-2699#Unknown	541	553	-	13.1698	1.05e-05	0.0121	GGGGGGGGGGGAG
401	random	rnd-5_family-3737#Unknown	592	604	+	13.1698	1.05e-05	0.0121	GGGGGGGGGGGAG
401	random	rnd-5_family-6445#Unknown	591	603	-	13.1698	1.05e-05	0.0121	GGGGGGGGGGGAG
401	random	rnd-6_family-12709#Unknown	602	614	-	13.1698	1.05e-05	0.0121	GGGGGGGGGGGAG
401	random	rnd-6_family-10185#LTR/ERV1	648	660	+	13.1698	1.05e-05	0.0121	GGGGGGGGGGGAG
401	random	rnd-6_family-2856#Unknown	661	673	-	13.1698	1.05e-05	0.0121	GGGGGGGGGGGAG
401	random	rnd-5_family-787#LINE/CR1	672	684	-	13.1698	1.05e-05	0.0121	GGGGGGGGGGGAG
401	random	rnd-5_family-736#Unknown	764	776	-	13.1698	1.05e-05	0.0121	GGGGGGGGGGGAG
401	random	rnd-1_family-56#Unknown	852	864	-	13.1698	1.05e-05	0.0121	GGGGGGGGGGGAG
401	random	rnd-6_family-7285#Unknown	866	878	+	13.1698	1.05e-05	0.0121	GGGGGGGGGGGAG
401	random	rnd-6_family-2986#LINE/L2	859	871	-	13.1698	1.05e-05	0.0121	GGGGGGGGGGGAG
401	random	rnd-6_family-6295#LINE/L2	926	938	+	13.1698	1.05e-05	0.0121	GGGGGGGGGGGAG
401	random	rnd-6_family-22971#Unknown	928	940	-	13.1698	1.05e-05	0.0121	GGGGGGGGGGGAG
401	random	rnd-6_family-7673#Unknown	943	955	+	13.1698	1.05e-05	0.0121	GGGGGGGGGGGAG
401	random	rnd-6_family-8533#Unknown	960	972	-	13.1698	1.05e-05	0.0121	GGGGGGGGGGGAG
401	random	rnd-6_family-600#Unknown	985	997	+	13.1698	1.05e-05	0.0121	GGGGGGGGGGGAG
401	random	rnd-5_family-4463#SINE/5S-Deu-L2	1039	1051	+	13.1698	1.05e-05	0.0121	GGGGGGGGGGGAG
401	random	rnd-6_family-5929#Unknown	1072	1084	-	13.1698	1.05e-05	0.0121	GGGGGGGGGGGAG
401	random	rnd-6_family-22716#Unknown	1080	1092	-	13.1698	1.05e-05	0.0121	GGGGGGGGGGGAG
401	random	rnd-6_family-5169#Unknown	1094	1106	+	13.1698	1.05e-05	0.0121	GGGGGGGGGGGAG
401	random	rnd-6_family-4724#Unknown	1106	1118	+	13.1698	1.05e-05	0.0121	GGGGGGGGGGGAG
401	random	rnd-1_family-204#Unknown	1179	1191	-	13.1698	1.05e-05	0.0121	GGGGGGGGGGGAG
401	random	rnd-6_family-2358#Unknown	1196	1208	+	13.1698	1.05e-05	0.0121	GGGGGGGGGGGAG
401	random	rnd-6_family-4784#Unknown	1187	1199	-	13.1698	1.05e-05	0.0121	GGGGGGGGGGGAG
401	random	rnd-5_family-239#Unknown	1208	1220	-	13.1698	1.05e-05	0.0121	GGGGGGGGGGGAG
401	random	rnd-6_family-858#Unknown	1275	1287	+	13.1698	1.05e-05	0.0121	GGGGGGGGGGGAG
401	random	rnd-5_family-380#Unknown	1312	1324	+	13.1698	1.05e-05	0.0121	GGGGGGGGGGGAG
401	random	rnd-6_family-2485#Unknown	1441	1453	-	13.1698	1.05e-05	0.0121	GGGGGGGGGGGAG
401	random	rnd-6_family-12709#Unknown	1446	1458	-	13.1698	1.05e-05	0.0121	GGGGGGGGGGGAG
401	random	rnd-6_family-1063#LINE/RTE-BovB	1451	1463	-	13.1698	1.05e-05	0.0121	GGGGGGGGGGGAG
401	random	rnd-6_family-12709#Unknown	1498	1510	-	13.1698	1.05e-05	0.0121	GGGGGGGGGGGAG
401	random	rnd-5_family-1675#Unknown	1516	1528	+	13.1698	1.05e-05	0.0121	GGGGGGGGGGGAG
401	random	rnd-6_family-3508#Unknown	1505	1517	-	13.1698	1.05e-05	0.0121	GGGGGGGGGGGAG
401	random	rnd-1_family-473#Unknown	1509	1521	-	13.1698	1.05e-05	0.0121	GGGGGGGGGGGAG
401	random	rnd-5_family-736#Unknown	1573	1585	+	13.1698	1.05e-05	0.0121	GGGGGGGGGGGAG
401	random	rnd-5_family-498#Unknown	1582	1594	+	13.1698	1.05e-05	0.0121	GGGGGGGGGGGAG
401	random	rnd-6_family-3407#Unknown	1633	1645	+	13.1698	1.05e-05	0.0121	GGGGGGGGGGGAG
401	random	rnd-6_family-12709#Unknown	1626	1638	-	13.1698	1.05e-05	0.0121	GGGGGGGGGGGAG
401	random	rnd-1_family-108#Unknown	1751	1763	+	13.1698	1.05e-05	0.0121	GGGGGGGGGGGAG
401	random	rnd-6_family-10451#Unknown	1799	1811	+	13.1698	1.05e-05	0.0121	GGGGGGGGGGGAG
401	random	rnd-5_family-3394#Unknown	1920	1932	+	13.1698	1.05e-05	0.0121	GGGGGGGGGGGAG
401	random	rnd-6_family-4076#LINE/CR1-Zenon	1953	1965	-	13.1698	1.05e-05	0.0121	GGGGGGGGGGGAG
401	random	rnd-6_family-4076#LINE/CR1-Zenon	1985	1997	-	13.1698	1.05e-05	0.0121	GGGGGGGGGGGAG
401	random	rnd-5_family-2198#Unknown	2021	2033	-	13.1698	1.05e-05	0.0121	GGGGGGGGGGGAG
401	random	rnd-5_family-3955#Unknown	2304	2316	+	13.1698	1.05e-05	0.0121	GGGGGGGGGGGAG
401	random	rnd-6_family-1458#Unknown	2872	2884	+	13.1698	1.05e-05	0.0121	GGGGGGGGGGGAG
401	random	rnd-6_family-5481#Unknown	3451	3463	+	13.1698	1.05e-05	0.0121	GGGGGGGGGGGAG
401	random	rnd-6_family-10465#Unknown	3530	3542	+	13.1698	1.05e-05	0.0121	GGGGGGGGGGGAG
401	random	rnd-6_family-3508#Unknown	3577	3589	-	13.1698	1.05e-05	0.0121	GGGGGGGGGGGAG
401	random	rnd-6_family-6783#Unknown	3682	3694	-	13.1698	1.05e-05	0.0121	GGGGGGGGGGGAG
401	random	rnd-6_family-2560#DNA/Academ-1	3799	3811	-	13.1698	1.05e-05	0.0121	GGGGGGGGGGGAG
401	random	rnd-6_family-6783#Unknown	3912	3924	+	13.1698	1.05e-05	0.0121	GGGGGGGGGGGAG
401	random	rnd-6_family-2062#DNA/PIF-Harbinger	4302	4314	+	13.1698	1.05e-05	0.0121	GGGGGGGGGGGAG
401	random	rnd-6_family-8027#DNA/Crypton-V	5004	5016	+	13.1698	1.05e-05	0.0121	GGGGGGGGGGGAG
401	random	rnd-6_family-20051#Unknown	5313	5325	+	13.1698	1.05e-05	0.0121	GGGGGGGGGGGAG
401	random	rnd-6_family-6783#Unknown	5541	5553	+	13.1698	1.05e-05	0.0121	GGGGGGGGGGGAG
67	random	rnd-5_family-26#Unknown	18	30	-	13.3453	1.06e-05	0.0499	GGGGGGGGGGGCG
67	random	rnd-6_family-1458#Unknown	92	104	-	13.3453	1.06e-05	0.0499	GGGGGGGGGGGCG
67	random	rnd-6_family-509#Unknown	93	105	-	13.3453	1.06e-05	0.0499	GGGGGGGGGGGCG
67	random	rnd-1_family-394#Unknown	97	109	-	13.3453	1.06e-05	0.0499	GGGGGGGGGGGCG
67	random	rnd-6_family-2367#Unknown	112	124	-	13.3453	1.06e-05	0.0499	GGGGGGGGGGGCG
67	random	rnd-6_family-4542#Unknown	165	177	-	13.3453	1.06e-05	0.0499	GGGGGGGGGGGCG
67	random	rnd-6_family-9389#Unknown	166	178	-	13.3453	1.06e-05	0.0499	GGGGGGGGGGGCG
67	random	rnd-1_family-236#Unknown	173	185	-	13.3453	1.06e-05	0.0499	GGGGGGGGGGGCG
67	random	rnd-1_family-3#Unknown	195	207	-	13.3453	1.06e-05	0.0499	CGGGGGCGGACAA
67	random	rnd-6_family-7710#Unknown	196	208	-	13.3453	1.06e-05	0.0499	GGGGGGGGGGGCG
67	random	rnd-6_family-11716#Unknown	213	225	-	13.3453	1.06e-05	0.0499	GGGGGGGGGGGCG
67	random	rnd-1_family-9#Unknown	217	229	-	13.3453	1.06e-05	0.0499	CGGGGGCGGACAA
67	random	rnd-6_family-11302#Unknown	296	308	-	13.3453	1.06e-05	0.0499	GGGGGGGGGGGCG
67	random	rnd-6_family-9179#Unknown	339	351	-	13.3453	1.06e-05	0.0499	GGGGGGGGGGGCG
67	random	rnd-6_family-7843#Unknown	405	417	-	13.3453	1.06e-05	0.0499	GGGGGGGGGGGCG
67	random	rnd-2_family-166#Unknown	554	566	-	13.3453	1.06e-05	0.0499	GGGGGGGGGGGCG
67	random	rnd-1_family-229#Unknown	660	672	-	13.3453	1.06e-05	0.0499	GGGGGGGGGGGCG
67	random	rnd-6_family-11472#DNA/MULE-MuDR	736	748	-	13.3453	1.06e-05	0.0499	GGGGGGGGGGGCG
67	random	rnd-6_family-18717#Unknown	825	837	-	13.3453	1.06e-05	0.0499	GGGGGGGGGGGCG
67	random	rnd-6_family-7673#Unknown	1090	1102	-	13.3453	1.06e-05	0.0499	GGGGGGGGGGGCG
67	random	rnd-5_family-498#Unknown	1143	1155	-	13.3453	1.06e-05	0.0499	GGGGGTGGGGCTG
67	random	rnd-6_family-11729#Unknown	1232	1244	-	13.3453	1.06e-05	0.0499	GGGGGGGGGGGCG
67	random	rnd-6_family-1457#Unknown	1682	1694	-	13.3453	1.06e-05	0.0499	GGGGGGGGGGGCG
67	random	rnd-5_family-736#Unknown	1954	1966	-	13.3453	1.06e-05	0.0499	GGGGGGGGGGGCG
67	random	rnd-6_family-6783#Unknown	2180	2192	-	13.3453	1.06e-05	0.0499	GGGGGGGGGGGCG
67	random	rnd-6_family-1458#Unknown	2232	2244	-	13.3453	1.06e-05	0.0499	GGGGGGGGGGGCG
67	random	rnd-5_family-2198#Unknown	2441	2453	-	13.3453	1.06e-05	0.0499	GGGGGGGGGGGCG
67	random	rnd-6_family-20051#Unknown	2839	2851	-	13.3453	1.06e-05	0.0499	GGGGGGGGGGGCG
67	random	rnd-6_family-1457#Unknown	3881	3893	-	13.3453	1.06e-05	0.0499	GGGGGGGGGGGCG
67	random	rnd-6_family-6783#Unknown	4274	4286	-	13.3453	1.06e-05	0.0499	GGGGGGGGGGGCG
67	random	rnd-6_family-1458#Unknown	4399	4411	-	13.3453	1.06e-05	0.0499	GGGGGGGGGGGCG
67	random	rnd-6_family-3338#Unknown	25	37	+	13.3453	1.06e-05	0.0499	GGGGGGGGGGGCG
67	random	rnd-6_family-9811#Unknown	28	40	+	13.3453	1.06e-05	0.0499	GGGGGGGGGGGCG
67	random	rnd-5_family-2602#LTR/Pao	35	47	+	13.3453	1.06e-05	0.0499	GGGGGGGGGGGCG
67	random	rnd-5_family-736#Unknown	63	75	+	13.3453	1.06e-05	0.0499	GGGGGGGGGGGCG
67	random	rnd-5_family-166#Unknown	129	141	+	13.3453	1.06e-05	0.0499	GGGGGGGGGGGCG
67	random	rnd-1_family-444#Unknown	137	149	+	13.3453	1.06e-05	0.0499	GGGGGGGGGGGCG
67	random	rnd-6_family-632#Unknown	163	175	+	13.3453	1.06e-05	0.0499	GGGGGGGGGGGCG
67	random	rnd-5_family-6445#Unknown	222	234	+	13.3453	1.06e-05	0.0499	GGGGGGGGGGGCG
67	random	rnd-6_family-2370#Unknown	260	272	+	13.3453	1.06e-05	0.0499	GGGGGGGGGGGCG
67	random	rnd-6_family-7843#Unknown	372	384	+	13.3453	1.06e-05	0.0499	GGGGGGGGGGGCG
67	random	rnd-1_family-119#Unknown	425	437	+	13.3453	1.06e-05	0.0499	GGGGGGGGGGGCG
67	random	rnd-1_family-354#Unknown	498	510	+	13.3453	1.06e-05	0.0499	GGGGGGGGGGGCG
67	random	rnd-6_family-1191#LINE/L2	687	699	+	13.3453	1.06e-05	0.0499	GGGGGGGGGGGCG
67	random	rnd-1_family-537#LINE/L1-Tx1	810	822	+	13.3453	1.06e-05	0.0499	GGGGGGGGGGGCG
67	random	rnd-5_family-9136#Unknown	825	837	+	13.3453	1.06e-05	0.0499	GGGGGGGGGGGCG
67	random	rnd-5_family-60#Unknown	1035	1047	+	13.3453	1.06e-05	0.0499	GGGGGGGGGGGCG
67	random	rnd-5_family-60#Unknown	1119	1131	+	13.3453	1.06e-05	0.0499	GGGGGGGGGGGCG
67	random	rnd-5_family-736#Unknown	1154	1166	+	13.3453	1.06e-05	0.0499	GGGGGGGGGGGCG
67	random	rnd-6_family-993#Unknown	1171	1183	+	13.3453	1.06e-05	0.0499	GGGGGGGGGGGCG
67	random	rnd-5_family-736#Unknown	1816	1828	+	13.3453	1.06e-05	0.0499	GGGGGGGGGGGCG
67	random	rnd-6_family-10625#Unknown	1821	1833	+	13.3453	1.06e-05	0.0499	GGGGGGGGGGGCG
67	random	rnd-6_family-2025#DNA/Academ-1	2009	2021	+	13.3453	1.06e-05	0.0499	GGGGGGGGGGGCG
67	random	rnd-5_family-2960#LINE/L1-Tx1	2458	2470	+	13.3453	1.06e-05	0.0499	GGGGGGGGGGGCG
67	random	rnd-6_family-5481#Unknown	2460	2472	+	13.3453	1.06e-05	0.0499	GGGGGGGGGGGCG
67	random	rnd-6_family-5481#Unknown	3120	3132	+	13.3453	1.06e-05	0.0499	GGGGGGGGGGGCG
67	random	rnd-5_family-787#LINE/CR1	3333	3345	+	13.3453	1.06e-05	0.0499	GGGGGGGGGGGCG
67	random	rnd-6_family-1058#Unknown	5695	5707	+	13.3453	1.06e-05	0.0499	GGGGGGGGGGGCG
67	random	rnd-5_family-2456#Unknown	12746	12758	+	13.3453	1.06e-05	0.0499	GGGGGGGGGGGCG
401	random	rnd-6_family-2723#LINE/RTE-BovB	199	211	+	13.1635	1.06e-05	0.0122	GGGTGGCTAGGAG
401	random	rnd-6_family-2025#DNA/Academ-1	1887	1899	+	13.1635	1.06e-05	0.0122	GTGTGGTAGGGTG
67	random	rnd-5_family-3866#Unknown	763	775	-	13.3381	1.06e-05	0.0499	AGGAGTCGGGCTG
401	random	rnd-6_family-1775#Unknown	152	164	-	13.1572	1.06e-05	0.0122	AGGGGGGGTGGGG
401	random	rnd-6_family-1775#Unknown	166	178	-	13.1572	1.06e-05	0.0122	GAGGGGCGCGGGG
401	random	rnd-6_family-6378#Unknown	784	796	-	13.1572	1.06e-05	0.0122	AGGGGGGGTGGGG
401	random	rnd-1_family-514#Unknown	789	801	-	13.1509	1.07e-05	0.0123	CGGGAGCCAGGGG
67	random	rnd-1_family-210#Unknown	278	290	-	13.3309	1.07e-05	0.0499	GGGCGGCGGAGCG
67	random	rnd-1_family-219#Unknown	4	16	+	13.3309	1.07e-05	0.0499	GGGCGGCGGAGCG
67	random	rnd-1_family-177#Unknown	419	431	+	13.3309	1.07e-05	0.0499	GGGCGGCGGAGCG
67	random	rnd-6_family-4782#Unknown	164	176	+	13.3237	1.07e-05	0.0499	GGGGGGGGGACCC
67	random	rnd-6_family-6783#Unknown	2825	2837	+	13.3237	1.07e-05	0.0499	GGGGGGGGGTCCC
67	random	rnd-6_family-1427#LINE/RTE-BovB	869	881	-	13.3165	1.08e-05	0.0499	CAGTGGAGGGCTG
401	random	rnd-6_family-2511#Unknown	621	633	+	13.1321	1.08e-05	0.0125	GGGGGGGGAGGAA
401	random	rnd-5_family-787#LINE/CR1	669	681	-	13.1321	1.08e-05	0.0125	GGGGGGGGAGGAA
401	random	rnd-6_family-3508#Unknown	1673	1685	-	13.1321	1.08e-05	0.0125	GGGGGGGGAGGAA
67	random	rnd-6_family-23692#Unknown	282	294	-	13.3022	1.09e-05	0.0499	CCGGCGCGGCCGG
67	random	rnd-1_family-1#Unknown	343	355	-	13.3022	1.09e-05	0.0499	CCGGGGCGGACAA
67	random	rnd-5_family-1200#Unknown	311	323	+	13.3022	1.09e-05	0.0499	GCGGGGGGGGGCG
67	random	rnd-6_family-6202#LINE/Proto2	874	886	+	13.3022	1.09e-05	0.0499	CAGGGGCGTACAG
67	random	rnd-5_family-1529#Unknown	1127	1139	+	13.3022	1.09e-05	0.0499	CCGGCGCGGGCGG
401	random	rnd-6_family-10754#Unknown	415	427	+	13.1195	1.09e-05	0.0126	GGGCGGGCATGTG
401	random	rnd-5_family-1837#DNA/CMC-EnSpm	5407	5419	-	13.1195	1.09e-05	0.0126	TTGGGGTTATGGG
401	random	rnd-6_family-14999#Unknown	34	46	+	13.1132	1.1e-05	0.0126	GGGGGGGCAAGGG
401	random	rnd-5_family-736#Unknown	256	268	-	13.1132	1.1e-05	0.0126	GGGGGGGCAAGGG
67	random	rnd-1_family-156#Unknown	31	43	-	13.2878	1.1e-05	0.0499	AGGGGCGGGCCCG
67	random	rnd-1_family-156#Unknown	195	207	-	13.2878	1.1e-05	0.0499	AGGGGCGGGCCCG
67	random	rnd-1_family-153#Unknown	68	80	+	13.2878	1.1e-05	0.0499	AGGGGCGGGCCCG
67	random	rnd-1_family-153#Unknown	249	261	+	13.2878	1.1e-05	0.0499	AGGGGCGGGCCCG
401	random	rnd-6_family-12169#Unknown	64	76	-	13.1069	1.11e-05	0.0127	CGGGCGGGAGGGG
401	random	rnd-5_family-2602#LTR/Pao	401	413	-	13.1069	1.11e-05	0.0127	GGGGGGAAATGTG
401	random	rnd-6_family-5021#LTR/Gypsy	2835	2847	+	13.1069	1.11e-05	0.0127	TTGGGGTGCGGTG
401	random	rnd-6_family-9175#Unknown	3716	3728	-	13.1069	1.11e-05	0.0127	GTGTGGTCATGTG
67	random	rnd-6_family-4740#Unknown	627	639	-	13.2806	1.11e-05	0.0499	AGGGGGCGATCAG
67	random	rnd-6_family-4740#Unknown	1019	1031	-	13.2806	1.11e-05	0.0499	AGGGGGCGATCAG
401	random	rnd-6_family-16878#Unknown	2	14	-	13.1006	1.11e-05	0.0128	GTGTGGACAGGGG
401	random	rnd-1_family-648#Unknown	42	54	+	13.1006	1.11e-05	0.0128	GTGTGGACAGGGG
401	random	rnd-1_family-504#Unknown	108	120	-	13.1006	1.11e-05	0.0128	GTGTGGACAGGGG
401	random	rnd-6_family-1775#Unknown	155	167	-	13.1006	1.11e-05	0.0128	GGGAGGGGGGGTG
401	random	rnd-6_family-16878#Unknown	218	230	+	13.1006	1.11e-05	0.0128	GTGTGGACAGGGG
401	random	rnd-6_family-5481#Unknown	1884	1896	+	13.1006	1.11e-05	0.0128	AGGGGGGCCGGGG
401	random	rnd-6_family-11157#Unknown	89	101	-	13.0943	1.12e-05	0.0128	GGGGGGGGCTGGG
401	random	rnd-5_family-665#Unknown	142	154	+	13.0943	1.12e-05	0.0128	GGGGGGGGCTGGG
401	random	rnd-6_family-3106#Unknown	189	201	-	13.0943	1.12e-05	0.0128	GGGGGGGGCTGGG
401	random	rnd-5_family-665#Unknown	535	547	+	13.0943	1.12e-05	0.0128	GGGGGGGGCTGGG
401	random	rnd-6_family-5345#Unknown	1304	1316	-	13.0943	1.12e-05	0.0128	GGGGGGGGCTGGG
67	random	rnd-6_family-10041#Unknown	606	618	-	13.2734	1.12e-05	0.0499	AGGAAGCGGCCTG
401	random	rnd-6_family-22971#Unknown	920	932	-	13.0881	1.12e-05	0.0128	GGGAGGCAGGGGG
67	random	rnd-1_family-249#Unknown	19	31	-	13.2662	1.12e-05	0.0499	GGGGGGGGGCCTC
67	random	rnd-1_family-360#Unknown	40	52	-	13.2662	1.12e-05	0.0499	GGGGGGGGGCCTC
67	random	rnd-1_family-468#Unknown	72	84	-	13.2662	1.12e-05	0.0499	GGGGGGGGGCCTC
67	random	rnd-6_family-12709#Unknown	1129	1141	-	13.2662	1.12e-05	0.0499	GGGGGGGGGGCTC
67	random	rnd-6_family-12709#Unknown	1261	1273	-	13.2662	1.12e-05	0.0499	GGGGGGGGGGCTC
67	random	rnd-6_family-12709#Unknown	1388	1400	-	13.2662	1.12e-05	0.0499	GGGGGGGGGGCTC
67	random	rnd-6_family-6484#Unknown	49	61	+	13.2662	1.12e-05	0.0499	GGGGGGGGGGCTC
67	random	rnd-1_family-526#Unknown	140	152	+	13.2662	1.12e-05	0.0499	GGGGGGGGGGCTC
67	random	rnd-6_family-1276#Unknown	161	173	+	13.2662	1.12e-05	0.0499	GGGGGGGGGGCTC
67	random	rnd-6_family-13571#DNA/hAT-Ac	341	353	+	13.2662	1.12e-05	0.0499	GGGGGGGGGGCTC
67	random	rnd-1_family-3#Unknown	665	677	+	13.2662	1.12e-05	0.0499	GGGGGGGGGGCTC
67	random	rnd-6_family-2187#Unknown	854	866	+	13.2662	1.12e-05	0.0499	GGGGGGGGGGCTC
67	random	rnd-1_family-249#Unknown	869	881	+	13.2662	1.12e-05	0.0499	GGGGGGGGGCCTC
67	random	rnd-1_family-1#Unknown	1012	1024	+	13.2662	1.12e-05	0.0499	GGGGGGGGGGCTC
401	random	rnd-6_family-19059#Unknown	19	31	-	13.0818	1.13e-05	0.0128	GTGTGGGGGGGGG
401	random	rnd-6_family-8458#Unknown	61	73	+	13.0818	1.13e-05	0.0128	GTGTGGGGGGGGG
401	random	rnd-6_family-10324#Unknown	72	84	+	13.0818	1.13e-05	0.0128	GTGTGGGGGGGGG
401	random	rnd-6_family-7240#DNA/TcMar-Tc1	105	117	-	13.0818	1.13e-05	0.0128	GTGTGGGGGGGGG
401	random	rnd-6_family-506#Unknown	210	222	+	13.0818	1.13e-05	0.0128	GTGTGGGGGGGGG
401	random	rnd-1_family-177#Unknown	342	354	-	13.0818	1.13e-05	0.0128	GTGTGGGGGGGGG
401	random	rnd-1_family-749#Unknown	371	383	-	13.0818	1.13e-05	0.0128	GTGTGGGGGGGGG
401	random	rnd-6_family-1178#Unknown	403	415	+	13.0818	1.13e-05	0.0128	GTGTGGGGGGGGG
401	random	rnd-6_family-19350#Unknown	506	518	+	13.0818	1.13e-05	0.0128	GTGTGGGGGGGGG
401	random	rnd-6_family-3654#LTR/Ngaro	591	603	-	13.0818	1.13e-05	0.0128	TGGTGGTGGGGTG
401	random	rnd-1_family-345#Unknown	647	659	-	13.0818	1.13e-05	0.0128	GTGTGGGGGGGGG
401	random	rnd-5_family-2198#Unknown	683	695	+	13.0818	1.13e-05	0.0128	GTGTGGGGGGGGG
401	random	rnd-1_family-537#LINE/L1-Tx1	1081	1093	+	13.0818	1.13e-05	0.0128	GTGTGGGGGGGGG
401	random	rnd-6_family-7240#DNA/TcMar-Tc1	2482	2494	+	13.0818	1.13e-05	0.0128	GTGTGGGGGGGGG
401	random	rnd-5_family-787#LINE/CR1	3725	3737	-	13.0818	1.13e-05	0.0128	GTGTGGGGGGGGG
401	random	rnd-6_family-9081#LTR/Gypsy	4878	4890	-	13.0818	1.13e-05	0.0128	CAGGGGTTATGGG
401	random	rnd-6_family-20051#Unknown	5307	5319	+	13.0818	1.13e-05	0.0128	GTGTGGGGGGGGG
67	random	rnd-5_family-681#Unknown	259	271	-	13.259	1.13e-05	0.0499	AGGGGGCACCCCG
67	random	rnd-6_family-12859#Unknown	1063	1075	-	13.259	1.13e-05	0.0499	GAGTGGTGGCCAG
401	random	rnd-6_family-3338#Unknown	25	37	+	13.0755	1.14e-05	0.0128	GGGGGGGGGGGCG
401	random	rnd-6_family-9811#Unknown	28	40	+	13.0755	1.14e-05	0.0128	GGGGGGGGGGGCG
401	random	rnd-5_family-26#Unknown	18	30	-	13.0755	1.14e-05	0.0128	GGGGGGGGGGGCG
401	random	rnd-5_family-2602#LTR/Pao	35	47	+	13.0755	1.14e-05	0.0128	GGGGGGGGGGGCG
401	random	rnd-5_family-736#Unknown	63	75	+	13.0755	1.14e-05	0.0128	GGGGGGGGGGGCG
401	random	rnd-6_family-1458#Unknown	92	104	-	13.0755	1.14e-05	0.0128	GGGGGGGGGGGCG
401	random	rnd-6_family-509#Unknown	93	105	-	13.0755	1.14e-05	0.0128	GGGGGGGGGGGCG
401	random	rnd-1_family-394#Unknown	97	109	-	13.0755	1.14e-05	0.0128	GGGGGGGGGGGCG
401	random	rnd-6_family-2367#Unknown	112	124	-	13.0755	1.14e-05	0.0128	GGGGGGGGGGGCG
401	random	rnd-5_family-166#Unknown	129	141	+	13.0755	1.14e-05	0.0128	GGGGGGGGGGGCG
401	random	rnd-1_family-444#Unknown	137	149	+	13.0755	1.14e-05	0.0128	GGGGGGGGGGGCG
401	random	rnd-6_family-632#Unknown	163	175	+	13.0755	1.14e-05	0.0128	GGGGGGGGGGGCG
401	random	rnd-6_family-4542#Unknown	165	177	-	13.0755	1.14e-05	0.0128	GGGGGGGGGGGCG
401	random	rnd-6_family-9389#Unknown	166	178	-	13.0755	1.14e-05	0.0128	GGGGGGGGGGGCG
401	random	rnd-1_family-236#Unknown	173	185	-	13.0755	1.14e-05	0.0128	GGGGGGGGGGGCG
401	random	rnd-6_family-7710#Unknown	196	208	-	13.0755	1.14e-05	0.0128	GGGGGGGGGGGCG
401	random	rnd-5_family-6445#Unknown	222	234	+	13.0755	1.14e-05	0.0128	GGGGGGGGGGGCG
401	random	rnd-6_family-11716#Unknown	213	225	-	13.0755	1.14e-05	0.0128	GGGGGGGGGGGCG
401	random	rnd-6_family-2370#Unknown	260	272	+	13.0755	1.14e-05	0.0128	GGGGGGGGGGGCG
401	random	rnd-6_family-11302#Unknown	296	308	-	13.0755	1.14e-05	0.0128	GGGGGGGGGGGCG
401	random	rnd-6_family-9179#Unknown	339	351	-	13.0755	1.14e-05	0.0128	GGGGGGGGGGGCG
401	random	rnd-6_family-7843#Unknown	372	384	+	13.0755	1.14e-05	0.0128	GGGGGGGGGGGCG
401	random	rnd-6_family-7843#Unknown	405	417	-	13.0755	1.14e-05	0.0128	GGGGGGGGGGGCG
401	random	rnd-1_family-119#Unknown	425	437	+	13.0755	1.14e-05	0.0128	GGGGGGGGGGGCG
401	random	rnd-1_family-354#Unknown	498	510	+	13.0755	1.14e-05	0.0128	GGGGGGGGGGGCG
401	random	rnd-2_family-166#Unknown	554	566	-	13.0755	1.14e-05	0.0128	GGGGGGGGGGGCG
401	random	rnd-1_family-229#Unknown	660	672	-	13.0755	1.14e-05	0.0128	GGGGGGGGGGGCG
401	random	rnd-6_family-1191#LINE/L2	687	699	+	13.0755	1.14e-05	0.0128	GGGGGGGGGGGCG
401	random	rnd-6_family-11472#DNA/MULE-MuDR	736	748	-	13.0755	1.14e-05	0.0128	GGGGGGGGGGGCG
401	random	rnd-1_family-537#LINE/L1-Tx1	810	822	+	13.0755	1.14e-05	0.0128	GGGGGGGGGGGCG
401	random	rnd-5_family-9136#Unknown	825	837	+	13.0755	1.14e-05	0.0128	GGGGGGGGGGGCG
401	random	rnd-6_family-18717#Unknown	825	837	-	13.0755	1.14e-05	0.0128	GGGGGGGGGGGCG
401	random	rnd-6_family-6134#LINE/Penelope	966	978	-	13.0755	1.14e-05	0.0128	CGGGGGCTCGGTG
401	random	rnd-5_family-60#Unknown	1035	1047	+	13.0755	1.14e-05	0.0128	GGGGGGGGGGGCG
401	random	rnd-6_family-312#Unknown	1054	1066	-	13.0755	1.14e-05	0.0128	AAGGGGTGGGGTG
401	random	rnd-6_family-7673#Unknown	1090	1102	-	13.0755	1.14e-05	0.0128	GGGGGGGGGGGCG
401	random	rnd-5_family-60#Unknown	1119	1131	+	13.0755	1.14e-05	0.0128	GGGGGGGGGGGCG
401	random	rnd-5_family-736#Unknown	1154	1166	+	13.0755	1.14e-05	0.0128	GGGGGGGGGGGCG
401	random	rnd-6_family-993#Unknown	1171	1183	+	13.0755	1.14e-05	0.0128	GGGGGGGGGGGCG
401	random	rnd-6_family-11729#Unknown	1232	1244	-	13.0755	1.14e-05	0.0128	GGGGGGGGGGGCG
401	random	rnd-6_family-27560#Unknown	1650	1662	-	13.0755	1.14e-05	0.0128	AAGGGGTGGGGTG
401	random	rnd-6_family-1457#Unknown	1682	1694	-	13.0755	1.14e-05	0.0128	GGGGGGGGGGGCG
401	random	rnd-5_family-736#Unknown	1816	1828	+	13.0755	1.14e-05	0.0128	GGGGGGGGGGGCG
401	random	rnd-6_family-10625#Unknown	1821	1833	+	13.0755	1.14e-05	0.0128	GGGGGGGGGGGCG
401	random	rnd-5_family-736#Unknown	1954	1966	-	13.0755	1.14e-05	0.0128	GGGGGGGGGGGCG
401	random	rnd-6_family-2025#DNA/Academ-1	2009	2021	+	13.0755	1.14e-05	0.0128	GGGGGGGGGGGCG
401	random	rnd-6_family-6783#Unknown	2180	2192	-	13.0755	1.14e-05	0.0128	GGGGGGGGGGGCG
401	random	rnd-6_family-1458#Unknown	2232	2244	-	13.0755	1.14e-05	0.0128	GGGGGGGGGGGCG
401	random	rnd-5_family-2198#Unknown	2441	2453	-	13.0755	1.14e-05	0.0128	GGGGGGGGGGGCG
401	random	rnd-5_family-2960#LINE/L1-Tx1	2458	2470	+	13.0755	1.14e-05	0.0128	GGGGGGGGGGGCG
401	random	rnd-6_family-5481#Unknown	2460	2472	+	13.0755	1.14e-05	0.0128	GGGGGGGGGGGCG
401	random	rnd-6_family-20051#Unknown	2839	2851	-	13.0755	1.14e-05	0.0128	GGGGGGGGGGGCG
401	random	rnd-6_family-5481#Unknown	3120	3132	+	13.0755	1.14e-05	0.0128	GGGGGGGGGGGCG
401	random	rnd-5_family-787#LINE/CR1	3333	3345	+	13.0755	1.14e-05	0.0128	GGGGGGGGGGGCG
401	random	rnd-6_family-1457#Unknown	3881	3893	-	13.0755	1.14e-05	0.0128	GGGGGGGGGGGCG
401	random	rnd-6_family-6783#Unknown	4274	4286	-	13.0755	1.14e-05	0.0128	GGGGGGGGGGGCG
401	random	rnd-6_family-1458#Unknown	4399	4411	-	13.0755	1.14e-05	0.0128	GGGGGGGGGGGCG
401	random	rnd-6_family-1058#Unknown	5695	5707	+	13.0755	1.14e-05	0.0128	GGGGGGGGGGGCG
401	random	rnd-5_family-2456#Unknown	12746	12758	+	13.0755	1.14e-05	0.0128	GGGGGGGGGGGCG
67	random	rnd-1_family-750#Unknown	66	78	-	13.2518	1.14e-05	0.0499	AATGGGCGGACCG
67	random	rnd-6_family-7940#LTR/Gypsy	1044	1056	+	13.2518	1.14e-05	0.0499	CGGCCGCGGCCCG
67	random	rnd-6_family-12021#Unknown	52	64	-	13.2446	1.15e-05	0.0499	GGGGGGGGGCACG
67	random	rnd-1_family-843#Unknown	73	85	-	13.2446	1.15e-05	0.0499	GGGGGGGGGCACG
67	random	rnd-3_family-815#Unknown	125	137	-	13.2446	1.15e-05	0.0499	GGGGGGGGGCACG
67	random	rnd-6_family-16432#Unknown	155	167	-	13.2446	1.15e-05	0.0499	GGGGGGGGGGACG
67	random	rnd-4_family-1817#Unknown	414	426	-	13.2446	1.15e-05	0.0499	GGGGGGGGGCACG
67	random	rnd-6_family-3669#LINE/L1-Tx1	482	494	-	13.2446	1.15e-05	0.0499	GGGGGGGGGCACG
67	random	rnd-6_family-2882#Unknown	563	575	-	13.2446	1.15e-05	0.0499	GGGGGGGGGCACG
67	random	rnd-6_family-10622#Unknown	886	898	-	13.2446	1.15e-05	0.0499	GGGGGGGGGCACG
67	random	rnd-1_family-177#Unknown	900	912	-	13.2446	1.15e-05	0.0499	GGGGGGGGGCACG
67	random	rnd-6_family-5631#LINE/L1-Tx1	1114	1126	-	13.2446	1.15e-05	0.0499	GGGGGGGGGGACG
67	random	rnd-6_family-5481#Unknown	2783	2795	-	13.2446	1.15e-05	0.0499	GGGGGGGGGCACG
67	random	rnd-1_family-783#Unknown	4	16	+	13.2446	1.15e-05	0.0499	GGGGGGGGGGACG
67	random	rnd-3_family-815#Unknown	114	126	+	13.2446	1.15e-05	0.0499	GGGGGGGGGCACG
67	random	rnd-6_family-632#Unknown	401	413	+	13.2446	1.15e-05	0.0499	GGGGGGGGGCACG
67	random	rnd-6_family-2584#Unknown	566	578	+	13.2446	1.15e-05	0.0499	AGGAGGAGGGCAG
67	random	rnd-5_family-501#Unknown	570	582	+	13.2446	1.15e-05	0.0499	GGGGGGGGGCACG
67	random	rnd-6_family-5335#Unknown	1000	1012	+	13.2446	1.15e-05	0.0499	GGGGGGGGGCACG
67	random	rnd-6_family-9811#Unknown	1316	1328	+	13.2446	1.15e-05	0.0499	GGGGGGGGGGACG
67	random	rnd-6_family-5481#Unknown	1896	1908	+	13.2446	1.15e-05	0.0499	GGGGGGGGGCACG
401	random	rnd-6_family-15179#Unknown	86	98	+	13.0629	1.15e-05	0.0129	GGGTGGGTGGGGG
401	random	rnd-6_family-15179#Unknown	117	129	+	13.0629	1.15e-05	0.0129	GGGTGGGTGGGGG
67	random	rnd-6_family-8399#Unknown	97	109	+	13.2374	1.15e-05	0.0499	GCGGAGGGGGCTG
401	random	rnd-5_family-56#LINE/L2	340	352	+	13.0566	1.16e-05	0.013	TGGGGGGGGGGTG
401	random	rnd-1_family-12#Unknown	344	356	-	13.0566	1.16e-05	0.013	TGGGGGGGGGGTG
401	random	rnd-6_family-10041#Unknown	406	418	+	13.0566	1.16e-05	0.013	TGGGGGGGGGGTG
401	random	rnd-1_family-217#Unknown	570	582	+	13.0566	1.16e-05	0.013	TGGGGGGGGGGTG
401	random	rnd-5_family-568#Unknown	1530	1542	+	13.0566	1.16e-05	0.013	TGGGGGGGGGGTG
401	random	rnd-6_family-2025#DNA/Academ-1	2044	2056	+	13.0566	1.16e-05	0.013	GGGGGGGTAAGGG
401	random	rnd-5_family-296#LINE/I	2337	2349	-	13.0503	1.16e-05	0.013	GGGTGGAGATGGG
67	random	rnd-6_family-8990#Unknown	187	199	+	13.223	1.17e-05	0.0499	GCGGGGGGGGCTC
401	random	rnd-6_family-312#Unknown	2611	2623	-	13.044	1.17e-05	0.0131	TGGGGGCAGGGGG
67	random	rnd-6_family-2426#Unknown	26	38	-	13.2158	1.17e-05	0.0499	CGGCGGCAGCCAG
67	random	rnd-1_family-706#Unknown	131	143	-	13.2158	1.17e-05	0.0499	AGGCGGCAGCCGG
67	random	rnd-6_family-15408#LINE/RTE-BovB	767	779	+	13.2158	1.17e-05	0.0499	CGGCGGCAGCCAG
67	random	rnd-6_family-3648#Unknown	1666	1678	+	13.2086	1.18e-05	0.0499	AGGAGGCAGTCTG
401	random	rnd-6_family-1714#Unknown	1	13	-	13.0377	1.18e-05	0.0132	AGGTGGGGGGGGG
401	random	rnd-6_family-5379#Unknown	3	15	-	13.0377	1.18e-05	0.0132	GGGGGGGGAGGCA
401	random	rnd-6_family-2467#Unknown	26	38	+	13.0377	1.18e-05	0.0132	AAGGGGTGAGGTA
401	random	rnd-5_family-4572#Unknown	34	46	+	13.0377	1.18e-05	0.0132	TTGCGGCCAGGGG
401	random	rnd-1_family-25#Unknown	40	52	+	13.0377	1.18e-05	0.0132	AGGTGGGGGGGGG
401	random	rnd-6_family-17079#Unknown	36	48	-	13.0377	1.18e-05	0.0132	AGGTGGGGGGGGG
401	random	rnd-1_family-1010#Unknown	38	50	-	13.0377	1.18e-05	0.0132	AGGTGGGGGGGGG
401	random	rnd-1_family-995#Unknown	45	57	-	13.0377	1.18e-05	0.0132	GGGGGGGGAGGCA
401	random	rnd-6_family-9811#Unknown	119	131	+	13.0377	1.18e-05	0.0132	GGGGGGGGAGGCA
401	random	rnd-1_family-401#Unknown	167	179	-	13.0377	1.18e-05	0.0132	AGGTGGGGGGGGG
401	random	rnd-1_family-121#Unknown	279	291	+	13.0377	1.18e-05	0.0132	AGGTGGGGGGGGG
401	random	rnd-5_family-2099#Unknown	337	349	-	13.0377	1.18e-05	0.0132	AGGTGGGGGGGGG
401	random	rnd-6_family-7843#Unknown	410	422	-	13.0377	1.18e-05	0.0132	AGGTGGGGGGGGG
401	random	rnd-6_family-19350#Unknown	515	527	+	13.0377	1.18e-05	0.0132	GGGGGGGGAGGCA
401	random	rnd-6_family-1272#LTR/Gypsy	503	515	-	13.0377	1.18e-05	0.0132	AGGTGGGGGGGGG
401	random	rnd-5_family-1675#Unknown	537	549	+	13.0377	1.18e-05	0.0132	AGGTGGGGGGGGG
401	random	rnd-6_family-2085#Unknown	595	607	+	13.0377	1.18e-05	0.0132	AGGTGGGGGGGGG
401	random	rnd-6_family-503#LINE/L1-Tx1	720	732	+	13.0377	1.18e-05	0.0132	GGGCGTGGAGGGG
401	random	rnd-6_family-22971#Unknown	925	937	-	13.0377	1.18e-05	0.0132	GGGGGGGGAGGCA
401	random	rnd-6_family-1063#LINE/RTE-BovB	1448	1460	-	13.0377	1.18e-05	0.0132	GGGGGGGGAGGCA
401	random	rnd-5_family-568#Unknown	1527	1539	+	13.0377	1.18e-05	0.0132	AGGTGGGGGGGGG
401	random	rnd-6_family-1493#Unknown	1544	1556	+	13.0377	1.18e-05	0.0132	AGGTGGGGGGGGG
401	random	rnd-5_family-498#Unknown	1575	1587	+	13.0377	1.18e-05	0.0132	AGGTGGGGGGGGG
401	random	rnd-5_family-3394#Unknown	1764	1776	-	13.0377	1.18e-05	0.0132	CGGGGGAGGGGTG
401	random	rnd-5_family-5448#Unknown	2830	2842	-	13.0377	1.18e-05	0.0132	GGGGGGGGAGGCA
67	random	rnd-5_family-855#Unknown	164	176	+	13.2014	1.18e-05	0.0499	GCGGGGGGGCACG
67	random	rnd-6_family-8915#Unknown	458	470	+	13.2014	1.18e-05	0.0499	ATGGGGCAGGCAG
67	random	rnd-6_family-5817#Unknown	1200	1212	+	13.2014	1.18e-05	0.0499	GCGCAGCGGCCAG
401	random	rnd-1_family-1112#DNA/PIF-Harbinger	441	453	-	13.0314	1.18e-05	0.0132	CAGTGGCGAGGTG
401	random	rnd-6_family-15623#Unknown	68	80	-	13.0252	1.19e-05	0.0133	GTGGGGGTATGTG
67	random	rnd-5_family-3485#Unknown	85	97	-	13.1942	1.19e-05	0.0499	GAGCGGCGGGGCG
67	random	rnd-6_family-970#Unknown	369	381	-	13.1942	1.19e-05	0.0499	GAGCGGCGGGGCG
67	random	rnd-6_family-22971#Unknown	924	936	-	13.1942	1.19e-05	0.0499	GGGGGGGAGGCAG
67	random	rnd-5_family-5448#Unknown	2829	2841	-	13.1942	1.19e-05	0.0499	GGGGGGGAGGCAG
67	random	rnd-1_family-1150#Unknown	35	47	+	13.1942	1.19e-05	0.0499	AGGCGGCGGCCTA
67	random	rnd-1_family-770#Unknown	85	97	+	13.1942	1.19e-05	0.0499	AGGCGGCGGCCTA
67	random	rnd-1_family-923#Unknown	391	403	+	13.1942	1.19e-05	0.0499	AGGCGGCGGCCTA
67	random	rnd-1_family-235#Unknown	682	694	+	13.1942	1.19e-05	0.0499	GAGCGGCGGGGCG
67	random	rnd-6_family-416#Unknown	122	134	-	13.1871	1.2e-05	0.0499	GGGGGGTGGGCCC
67	random	rnd-6_family-1581#Unknown	3311	3323	-	13.1871	1.2e-05	0.0499	AAGAGGAGGACCG
67	random	rnd-5_family-498#Unknown	1610	1622	-	13.1799	1.2e-05	0.0499	CGGCGGGGGTCGG
67	random	rnd-6_family-3085#Unknown	78	90	+	13.1799	1.2e-05	0.0499	ACGGGGTGTGCCG
67	random	rnd-6_family-14628#Unknown	569	581	-	13.1727	1.21e-05	0.0499	TGGGGTCGGTCTG
401	random	rnd-6_family-3326#Unknown	419	431	+	13.0063	1.21e-05	0.0135	CGGAGGTCCGGGG
401	random	rnd-6_family-10075#Unknown	886	898	+	13.0063	1.21e-05	0.0135	TGGGGGCAAGGGA
401	random	rnd-6_family-1458#Unknown	1698	1710	+	13.0063	1.21e-05	0.0135	GTGGGGTTTGGTG
67	random	rnd-6_family-130#Unknown	984	996	+	13.1655	1.22e-05	0.0499	GGGTGGTGGTCGG
67	random	rnd-5_family-418#LTR/Gypsy	3898	3910	+	13.1655	1.22e-05	0.0499	ACGAGGCAGTCTG
67	random	rnd-6_family-3098#Unknown	974	986	-	13.1583	1.22e-05	0.0499	CCGTGGAGGGCGG
401	random	rnd-6_family-582#Unknown	214	226	-	12.9874	1.23e-05	0.0136	GGGAGGGAATGGG
401	random	rnd-6_family-1191#LINE/L2	693	705	+	12.9874	1.23e-05	0.0136	GGGGGCGTAGGGG
401	random	rnd-6_family-12859#Unknown	2158	2170	-	12.9874	1.23e-05	0.0136	GGGAGGGAATGGG
401	random	rnd-6_family-5035#Unknown	4673	4685	+	12.9874	1.23e-05	0.0136	GGGAGGGAATGGG
401	random	rnd-6_family-9106#Unknown	178	190	+	12.9748	1.24e-05	0.0138	CTGCGGAAAGGGG
401	random	rnd-5_family-7233#LTR/Gypsy	248	260	+	12.9748	1.24e-05	0.0138	AGGAGGTCAGGGA
67	random	rnd-6_family-1284#Unknown	298	310	-	13.1367	1.24e-05	0.0499	GAGTGGCGCTCTG
401	random	rnd-1_family-3#Unknown	140	152	-	12.9686	1.25e-05	0.0139	GGGCGGTGGGGGC
401	random	rnd-1_family-9#Unknown	162	174	-	12.9686	1.25e-05	0.0139	GGGCGGTGGGGGC
401	random	rnd-1_family-1#Unknown	287	299	-	12.9686	1.25e-05	0.0139	GGGCGGTGGGGGC
401	random	rnd-5_family-435#LINE/CR1	505	517	+	12.9686	1.25e-05	0.0139	GGGAGATGAGGTG
67	random	rnd-1_family-22#Unknown	35	47	-	13.1295	1.25e-05	0.0499	GGGGGGGGCACTG
67	random	rnd-6_family-14999#Unknown	51	63	-	13.1295	1.25e-05	0.0499	GGGGGGGGCACTG
67	random	rnd-1_family-34#Unknown	1227	1239	-	13.1295	1.25e-05	0.0499	GGGGGGGGCACTG
67	random	rnd-1_family-1#Unknown	1262	1274	-	13.1295	1.25e-05	0.0499	GGGGGGGGCACTG
67	random	rnd-5_family-498#Unknown	1878	1890	-	13.1295	1.25e-05	0.0499	GGGGGGGGCACTG
67	random	rnd-6_family-2187#Unknown	856	868	+	13.1295	1.25e-05	0.0499	GGGGGGGGCTCTG
401	random	rnd-6_family-15899#Unknown	81	93	-	12.9623	1.26e-05	0.0139	GGGGGGTAATGGT
401	random	rnd-6_family-6145#LTR/Gypsy	459	471	+	12.9623	1.26e-05	0.0139	TGGGGGTGGTGGG
401	random	rnd-6_family-427#DNA/CMC-EnSpm	1278	1290	+	12.9623	1.26e-05	0.0139	AGGGGATAAGGTG
67	random	rnd-6_family-5481#Unknown	1904	1916	+	13.1223	1.26e-05	0.0499	GCACGGCGGGCTG
401	random	rnd-6_family-3638#LINE/L1-Tx1	33	45	+	12.956	1.26e-05	0.014	CTGGGGGAGGGGG
401	random	rnd-2_family-12#Unknown	36	48	+	12.956	1.26e-05	0.014	AGGGGGCACGGTG
401	random	rnd-6_family-8780#Unknown	110	122	-	12.956	1.26e-05	0.014	AGGGGTGGAGGGG
401	random	rnd-6_family-12391#Unknown	208	220	-	12.956	1.26e-05	0.014	ATGAGGGAAGGGG
401	random	rnd-6_family-1660#LINE/L1-Tx1	482	494	+	12.956	1.26e-05	0.014	AGGGGTGGAGGGG
401	random	rnd-6_family-10625#Unknown	2333	2345	-	12.956	1.26e-05	0.014	AGGGGTGGAGGGG
67	random	rnd-6_family-509#Unknown	85	97	-	13.1151	1.26e-05	0.0499	GGGCGGCCGGCGG
67	random	rnd-6_family-7054#Unknown	1172	1184	-	13.1151	1.26e-05	0.0499	GCGCCGCGGCCTG
401	random	rnd-1_family-539#Unknown	360	372	-	12.9497	1.27e-05	0.014	CGGGGGCGGTGGG
401	random	rnd-1_family-118#Unknown	690	702	-	12.9497	1.27e-05	0.014	CGGGGGCGGTGGG
67	random	rnd-6_family-312#Unknown	2001	2013	-	13.1079	1.27e-05	0.0499	GGGGGGGGCGCAG
67	random	rnd-1_family-444#Unknown	140	152	+	13.1079	1.27e-05	0.0499	GGGGGGGGCGCAG
401	random	rnd-1_family-1056#Unknown	11	23	-	12.9434	1.27e-05	0.0141	GTGTGGTCGGGTG
401	random	rnd-6_family-15063#LTR/Gypsy	4953	4965	-	12.9434	1.27e-05	0.0141	CTGTGGTAAGGGA
67	random	rnd-5_family-1200#Unknown	43	55	-	13.1007	1.27e-05	0.0499	AAGGGGCGGGGAG
67	random	rnd-5_family-4446#LTR/Gypsy	244	256	+	13.1007	1.27e-05	0.0499	GAGCGGAGGCCAG
67	random	rnd-6_family-7673#Unknown	492	504	+	13.1007	1.27e-05	0.0499	GGCAGGCGGCCTG
67	random	rnd-6_family-7673#Unknown	504	516	+	13.1007	1.27e-05	0.0499	GGCAGGCGGCCTG
401	random	rnd-1_family-30#Unknown	108	120	-	12.9371	1.28e-05	0.0142	CGGAGGTGAAGGG
401	random	rnd-6_family-7011#Unknown	199	211	+	12.9371	1.28e-05	0.0142	GTGGAGTGATGGG
401	random	rnd-1_family-35#Unknown	442	454	+	12.9371	1.28e-05	0.0142	CGGAGGTGAAGGG
67	random	rnd-5_family-3274#DNA/Crypton-A	439	451	-	13.0935	1.28e-05	0.0499	ACGGGGCGGAAAG
67	random	rnd-6_family-17756#Unknown	216	228	-	13.0863	1.29e-05	0.0499	CGGGGGCGGGTAG
67	random	rnd-6_family-1058#Unknown	6796	6808	-	13.0863	1.29e-05	0.0499	TGGGAGCGGGCAG
401	random	rnd-1_family-784#Unknown	514	526	-	12.9245	1.29e-05	0.0143	TGGGGGTATGGGG
401	random	rnd-5_family-239#Unknown	1269	1281	+	12.9245	1.29e-05	0.0143	GTGGGAGGAGGGG
401	random	rnd-1_family-204#Unknown	1292	1304	+	12.9245	1.29e-05	0.0143	GTGGGAGGAGGGG
401	random	rnd-6_family-19059#Unknown	184	196	-	12.9182	1.3e-05	0.0144	CGGAGGGGGGGGG
401	random	rnd-6_family-17783#Unknown	204	216	+	12.9182	1.3e-05	0.0144	CGGAGGGGGGGGG
401	random	rnd-1_family-433#Unknown	321	333	-	12.9182	1.3e-05	0.0144	TTGAGGGGAGGGG
401	random	rnd-6_family-1276#Unknown	1313	1325	-	12.9182	1.3e-05	0.0144	CGGAGGGGGGGGG
401	random	rnd-5_family-736#Unknown	1457	1469	+	12.9182	1.3e-05	0.0144	CGGAGGGGGGGGG
401	random	rnd-6_family-1106#Unknown	1685	1697	+	12.9182	1.3e-05	0.0144	CGGAGGGGGGGGG
401	random	rnd-6_family-5481#Unknown	3445	3457	+	12.9182	1.3e-05	0.0144	CGGAGGGGGGGGG
401	random	rnd-6_family-1058#Unknown	6793	6805	-	12.9182	1.3e-05	0.0144	GAGCGGGCAGGTG
368	random	rnd-5_family-2846#Unknown	22	31	+	10.882	1.3e-05	0.0177	AGGTGTGAGG
368	random	rnd-5_family-501#Unknown	43	52	-	10.882	1.3e-05	0.0177	AGGTGCGAGA
368	random	rnd-6_family-4917#Unknown	56	65	-	10.882	1.3e-05	0.0177	AGGTGGGAGA
368	random	rnd-6_family-148#Unknown	68	77	-	10.882	1.3e-05	0.0177	AGGTGAGAGC
368	random	rnd-6_family-1756#LINE/Rex-Babar	82	91	-	10.882	1.3e-05	0.0177	AGGTGAGAGG
368	random	rnd-6_family-16144#Unknown	135	144	-	10.882	1.3e-05	0.0177	AGGTGGGAGA
368	random	rnd-6_family-14200#DNA/hAT-hAT5	160	169	-	10.882	1.3e-05	0.0177	AGGTGTGAGC
368	random	rnd-6_family-4674#Unknown	173	182	-	10.882	1.3e-05	0.0177	AGGTGGGAGT
368	random	rnd-6_family-4116#Unknown	189	198	-	10.882	1.3e-05	0.0177	AGGTGGGAGA
368	random	rnd-6_family-1093#LINE/Penelope	235	244	+	10.882	1.3e-05	0.0177	AGGTGCGAGA
368	random	rnd-6_family-17370#Unknown	278	287	+	10.882	1.3e-05	0.0177	AGGTGAGAGG
368	random	rnd-6_family-5475#Unknown	339	348	+	10.882	1.3e-05	0.0177	AGGTGAGAGC
368	random	rnd-5_family-3186#Unknown	355	364	-	10.882	1.3e-05	0.0177	AGGTGGGAGA
368	random	rnd-6_family-5218#Unknown	377	386	+	10.882	1.3e-05	0.0177	AGGTGGGAGT
368	random	rnd-6_family-20051#Unknown	388	397	+	10.882	1.3e-05	0.0177	AGGTGGGAGA
368	random	rnd-6_family-2370#Unknown	677	686	-	10.882	1.3e-05	0.0177	AGGTGTGAGG
368	random	rnd-6_family-11272#Unknown	770	779	-	10.882	1.3e-05	0.0177	AGGTGGGAGA
368	random	rnd-6_family-2571#Unknown	835	844	+	10.882	1.3e-05	0.0177	AGGTGTGAGC
368	random	rnd-6_family-5414#Unknown	880	889	+	10.882	1.3e-05	0.0177	AGGTGTGAGC
368	random	rnd-6_family-5414#Unknown	972	981	-	10.882	1.3e-05	0.0177	AGGTGGGAGA
368	random	rnd-6_family-3407#Unknown	1116	1125	+	10.882	1.3e-05	0.0177	AGGTGAGAGC
368	random	rnd-6_family-2952#LINE/CR1	1131	1140	-	10.882	1.3e-05	0.0177	AGGTGGGAGT
368	random	rnd-6_family-16816#Unknown	1169	1178	-	10.882	1.3e-05	0.0177	AGGTGTGAGG
368	random	rnd-6_family-3407#Unknown	1196	1205	-	10.882	1.3e-05	0.0177	AGGTGGGAGA
368	random	rnd-6_family-3942#LINE/Penelope	1268	1277	-	10.882	1.3e-05	0.0177	AGGTGTGAGC
368	random	rnd-5_family-5258#LINE/RTE-X	1323	1332	-	10.882	1.3e-05	0.0177	AGGTGAGAGG
368	random	rnd-6_family-23161#Unknown	1492	1501	+	10.882	1.3e-05	0.0177	AGGTGTGAGG
368	random	rnd-5_family-5021#Unknown	1687	1696	-	10.882	1.3e-05	0.0177	AGGTGCGAGA
368	random	rnd-6_family-7240#DNA/TcMar-Tc1	2263	2272	+	10.882	1.3e-05	0.0177	AGGTGAGAGG
368	random	rnd-6_family-1845#LTR/Gypsy	4290	4299	+	10.882	1.3e-05	0.0177	AGGTGGGAGA
368	random	rnd-1_family-782#LTR/Pao	6507	6516	+	10.882	1.3e-05	0.0177	AGGTGAGAGC
368	random	rnd-1_family-782#LTR/Pao	6743	6752	+	10.882	1.3e-05	0.0177	AGGTGAGAGC
368	random	rnd-6_family-9081#LTR/Gypsy	7663	7672	+	10.882	1.3e-05	0.0177	AGGTGCGAGA
401	random	rnd-6_family-9684#Unknown	228	240	-	12.9057	1.31e-05	0.0145	GGGGAGTGCGGTG
67	random	rnd-5_family-3121#Unknown	888	900	+	13.0504	1.32e-05	0.0499	AGGGGGCGATCGG
401	random	rnd-5_family-2602#LTR/Pao	38	50	+	12.8931	1.32e-05	0.0146	GGGGGGGGCGGGA
401	random	rnd-1_family-380#Unknown	44	56	+	12.8931	1.32e-05	0.0146	GAGGGGGGCGGGG
401	random	rnd-1_family-691#Unknown	132	144	-	12.8931	1.32e-05	0.0146	GGGGGGATCGGGG
401	random	rnd-5_family-1675#Unknown	695	707	+	12.8931	1.32e-05	0.0146	TTGGGGTGAGGGT
401	random	rnd-6_family-18717#Unknown	822	834	-	12.8931	1.32e-05	0.0146	GGGGGGGGCGGGA
401	random	rnd-6_family-1106#Unknown	1436	1448	+	12.8931	1.32e-05	0.0146	GGGGGGGGCGGGA
401	random	rnd-1_family-220#Unknown	76	88	-	12.8868	1.33e-05	0.0147	CGGCAGGGAGGGG
401	random	rnd-6_family-9315#Unknown	290	302	+	12.8868	1.33e-05	0.0147	GTGTGGTTGGGTG
401	random	rnd-6_family-9843#Unknown	1505	1517	-	12.8868	1.33e-05	0.0147	AGGGGGTGGGGGC
401	random	rnd-6_family-9888#Unknown	385	397	-	12.8805	1.34e-05	0.0147	CGGGGGTGCGGGC
67	random	rnd-1_family-850#Unknown	140	152	-	13.036	1.34e-05	0.0499	CAGAGGGGGACTG
67	random	rnd-6_family-9081#LTR/Gypsy	5835	5847	-	13.036	1.34e-05	0.0499	TAGGGTCGGGCTG
401	random	rnd-6_family-7598#Unknown	159	171	-	12.8679	1.35e-05	0.0148	GGGGGGGGGTGTG
401	random	rnd-5_family-3430#Unknown	248	260	-	12.8679	1.35e-05	0.0148	GGGGGGGGGTGTG
401	random	rnd-5_family-2514#Unknown	283	295	+	12.8679	1.35e-05	0.0148	GGGGGGGGGTGTG
401	random	rnd-5_family-787#LINE/CR1	343	355	+	12.8679	1.35e-05	0.0148	GGGGGGGGGTGTG
401	random	rnd-6_family-9212#DNA/hAT-Tip100	714	726	-	12.8679	1.35e-05	0.0148	GGGGGGGGGTGTG
67	random	rnd-1_family-282#Unknown	57	69	+	13.0288	1.35e-05	0.0499	TCGGGGCGGGCAC
67	random	rnd-1_family-344#Unknown	103	115	+	13.0288	1.35e-05	0.0499	TCGGGGCGGGCAC
67	random	rnd-1_family-282#Unknown	182	194	+	13.0288	1.35e-05	0.0499	TCGGGGCGGGCAC
67	random	rnd-5_family-60#Unknown	912	924	-	13.0288	1.35e-05	0.0499	GGGGGGCTGACGG
67	random	rnd-1_family-182#Unknown	970	982	-	13.0288	1.35e-05	0.0499	TCGGGGCGGGCAC
401	random	rnd-6_family-16178#Unknown	197	209	+	12.8616	1.35e-05	0.0149	CGGGGGCTAGGGT
401	random	rnd-5_family-7780#Unknown	229	241	-	12.8616	1.35e-05	0.0149	CGGGGGCTAGGGT
401	random	rnd-3_family-122#Unknown	336	348	+	12.8616	1.35e-05	0.0149	CGGGGGCTAGGGT
401	random	rnd-1_family-44#Unknown	337	349	+	12.8616	1.35e-05	0.0149	CGGGGGCTAGGGT
401	random	rnd-4_family-572#Unknown	340	352	+	12.8616	1.35e-05	0.0149	CGGGGGCTAGGGT
401	random	rnd-6_family-2660#Unknown	448	460	+	12.8616	1.35e-05	0.0149	CGGGGGCTAGGGT
401	random	rnd-3_family-122#Unknown	587	599	-	12.8616	1.35e-05	0.0149	CGGGGGCTAGGGT
401	random	rnd-1_family-44#Unknown	587	599	-	12.8616	1.35e-05	0.0149	CGGGGGCTAGGGT
401	random	rnd-4_family-572#Unknown	587	599	-	12.8616	1.35e-05	0.0149	CGGGGGCTAGGGT
401	random	rnd-6_family-2660#Unknown	697	709	-	12.8616	1.35e-05	0.0149	CGGGGGCTAGGGT
67	random	rnd-1_family-119#Unknown	431	443	+	13.0216	1.36e-05	0.0499	GGGGGCGGGTCCG
401	random	rnd-6_family-9899#DNA/Crypton-A	1477	1489	-	12.8491	1.37e-05	0.015	AGGGTGTCAGGGG
401	random	rnd-1_family-15#LINE/L1-Tx1	2790	2802	-	12.8491	1.37e-05	0.015	GAGTGGAGAGGGG
67	random	rnd-6_family-8457#Unknown	632	644	-	13.0144	1.37e-05	0.0499	GGGGGGGGTGCAG
67	random	rnd-6_family-15022#Unknown	2252	2264	-	13.0144	1.37e-05	0.0499	GCGAGGCGACCTG
67	random	rnd-6_family-312#Unknown	3128	3140	-	13.0144	1.37e-05	0.0499	GGGGGGGGTGCAG
67	random	rnd-1_family-9#Unknown	165	177	-	13.0072	1.38e-05	0.0499	AGGGGGCGGTGGG
67	random	rnd-5_family-239#Unknown	1151	1163	-	13.0072	1.38e-05	0.0499	AGGGGGCGGTGGG
67	random	rnd-5_family-920#Unknown	21	33	+	13	1.38e-05	0.0499	GGGGGGGGGTCCA
67	random	rnd-6_family-5414#Unknown	337	349	-	13	1.38e-05	0.0499	TGGGCGCGGCCTG
67	random	rnd-6_family-2487#DNA/Academ-1	5428	5440	+	13	1.38e-05	0.0499	GGGGGGGGGACCA
401	random	rnd-6_family-21698#Unknown	312	324	+	12.8302	1.39e-05	0.0152	GAGGGGGGATGTG
401	random	rnd-6_family-853#Unknown	672	684	-	12.8302	1.39e-05	0.0152	GGGGGGGGATGTA
401	random	rnd-6_family-132#Unknown	1294	1306	+	12.8302	1.39e-05	0.0152	GGGGGGGATGGTG
67	random	rnd-1_family-542#Unknown	44	56	-	12.9928	1.4e-05	0.0499	CGGGGGTGTGCCG
67	random	rnd-6_family-3085#Unknown	233	245	-	12.9928	1.4e-05	0.0499	CGGGGGTGTGCCG
67	random	rnd-4_family-602#DNA/Academ-1	645	657	-	12.9928	1.4e-05	0.0499	CGGGGGTGTGCCG
401	random	rnd-6_family-15559#Unknown	78	90	+	12.8239	1.4e-05	0.0153	ATGGGGCAGGGGG
401	random	rnd-6_family-23962#Unknown	213	225	-	12.8239	1.4e-05	0.0153	CGGTGGTGAAGTG
401	random	rnd-5_family-1200#Unknown	306	318	+	12.8239	1.4e-05	0.0153	TGGCGGCGGGGGG
401	random	rnd-6_family-10559#LINE/L2	512	524	+	12.8239	1.4e-05	0.0153	GGGAGGGAGGGGG
401	random	rnd-6_family-3634#DNA/hAT-Ac	1026	1038	+	12.8239	1.4e-05	0.0153	GGGAGGGAGGGGG
401	random	rnd-6_family-927#LTR/Gypsy	928	940	+	12.8176	1.4e-05	0.0154	GGGGGACAAGGTG
401	random	rnd-6_family-2560#DNA/Academ-1	5890	5902	-	12.8113	1.41e-05	0.0155	GGGGGTTGATGTG
401	random	rnd-1_family-25#Unknown	37	49	+	12.805	1.42e-05	0.0156	GAGAGGTGGGGGG
401	random	rnd-5_family-46#Unknown	34	46	-	12.805	1.42e-05	0.0156	GTGCGGGAATGGG
401	random	rnd-4_family-764#Unknown	324	336	-	12.805	1.42e-05	0.0156	TGGTGGTAGGGGG
401	random	rnd-5_family-1675#Unknown	534	546	+	12.805	1.42e-05	0.0156	GAGAGGTGGGGGG
401	random	rnd-6_family-8175#Unknown	1180	1192	+	12.805	1.42e-05	0.0156	GGGAGGTGGGGGA
67	random	rnd-1_family-297#Unknown	249	261	-	12.9712	1.43e-05	0.0499	CGGCGGCTGCCCG
401	random	rnd-5_family-742#Unknown	418	430	-	12.7987	1.43e-05	0.0156	GTGAGGTCAGGCG
401	random	rnd-1_family-316#Unknown	2	14	+	12.7925	1.44e-05	0.0157	GGGGGGGGACGGG
401	random	rnd-6_family-2723#LINE/RTE-BovB	2369	2381	+	12.7925	1.44e-05	0.0157	GTGCGGTCAGGGT
67	random	rnd-6_family-9583#Unknown	206	218	-	12.964	1.44e-05	0.0499	AAGGTGCGGTCCG
67	random	rnd-6_family-11729#Unknown	688	700	-	12.964	1.44e-05	0.0499	GGGGGGGAGGCGG
401	random	rnd-5_family-855#Unknown	159	171	+	12.7862	1.45e-05	0.0158	TTGGGGCGGGGGG
401	random	rnd-6_family-12700#Unknown	864	876	+	12.7862	1.45e-05	0.0158	GGGAGGGAAGGGA
401	random	rnd-6_family-1178#Unknown	1137	1149	-	12.7862	1.45e-05	0.0158	GAGAGGGAAGGGG
401	random	rnd-6_family-6145#LTR/Gypsy	1444	1456	+	12.7862	1.45e-05	0.0158	TAGGGGCCAGGGG
401	random	rnd-6_family-2129#Unknown	1556	1568	+	12.7862	1.45e-05	0.0158	GCGGGGTGTGGTG
67	random	rnd-6_family-14999#Unknown	13	25	+	12.9568	1.45e-05	0.0499	AGGCGGCGAACCG
401	random	rnd-6_family-130#Unknown	449	461	-	12.7799	1.45e-05	0.0159	TGGGGGGAGGGGG
401	random	rnd-6_family-4062#LINE/L2	464	476	-	12.7799	1.45e-05	0.0159	GTGGGGCCCGGTG
401	random	rnd-5_family-4184#Unknown	1568	1580	-	12.7799	1.45e-05	0.0159	TGGGGGGAGGGGG
67	random	rnd-1_family-249#Unknown	4	16	+	12.9496	1.46e-05	0.0499	GGGGGGGGGGCCT
67	random	rnd-1_family-360#Unknown	25	37	+	12.9496	1.46e-05	0.0499	GGGGGGGGGGCCT
67	random	rnd-1_family-249#Unknown	20	32	-	12.9496	1.46e-05	0.0499	GGGGGGGGGGCCT
67	random	rnd-1_family-360#Unknown	41	53	-	12.9496	1.46e-05	0.0499	GGGGGGGGGGCCT
67	random	rnd-1_family-468#Unknown	57	69	+	12.9496	1.46e-05	0.0499	GGGGGGGGGGCCT
67	random	rnd-1_family-468#Unknown	73	85	-	12.9496	1.46e-05	0.0499	GGGGGGGGGGCCT
67	random	rnd-1_family-249#Unknown	868	880	+	12.9496	1.46e-05	0.0499	GGGGGGGGGGCCT
67	random	rnd-1_family-249#Unknown	884	896	-	12.9496	1.46e-05	0.0499	GGGGGGGGGGCCT
67	random	rnd-6_family-15945#Unknown	4555	4567	+	12.9496	1.46e-05	0.0499	GGGGGGGGGCCCT
401	random	rnd-6_family-2412#Unknown	488	500	+	12.7736	1.46e-05	0.0159	GTGGAGTGGGGGG
401	random	rnd-6_family-2699#Unknown	538	550	-	12.7736	1.46e-05	0.0159	GGGGGGGGAGTTG
401	random	rnd-6_family-1461#Unknown	789	801	-	12.7736	1.46e-05	0.0159	GGGTGGGGTGGGG
401	random	rnd-5_family-7738#Unknown	806	818	-	12.7736	1.46e-05	0.0159	GGGTGGGGTGGGG
401	random	rnd-5_family-7738#Unknown	811	823	-	12.7736	1.46e-05	0.0159	GGGTGGGGTGGGG
401	random	rnd-5_family-7738#Unknown	816	828	-	12.7736	1.46e-05	0.0159	GGGTGGGGTGGGG
67	random	rnd-1_family-606#Unknown	3	15	+	12.9424	1.46e-05	0.0499	GGGGGGGGGGCTA
67	random	rnd-1_family-236#Unknown	31	43	-	12.9424	1.46e-05	0.0499	GGGGGGGGGGCTA
67	random	rnd-4_family-764#Unknown	150	162	+	12.9424	1.46e-05	0.0499	GGGGGGGGGGCTA
67	random	rnd-5_family-501#Unknown	168	180	+	12.9424	1.46e-05	0.0499	GGGGGGGGGGCTA
67	random	rnd-6_family-2235#Unknown	382	394	+	12.9424	1.46e-05	0.0499	GGGGGGGGGGCTA
67	random	rnd-6_family-506#Unknown	376	388	-	12.9424	1.46e-05	0.0499	GGGGGGGGGGCTA
67	random	rnd-1_family-167#Unknown	434	446	-	12.9424	1.46e-05	0.0499	GGGGGGGGGGCTA
67	random	rnd-6_family-2412#Unknown	498	510	+	12.9424	1.46e-05	0.0499	GGGGGGGGGGCTA
67	random	rnd-6_family-2511#Unknown	1266	1278	-	12.9424	1.46e-05	0.0499	GGGGGGGGGGCTA
67	random	rnd-6_family-20051#Unknown	1498	1510	+	12.9424	1.46e-05	0.0499	GGGGGGGGGGCTA
67	random	rnd-6_family-16377#Unknown	1701	1713	-	12.9424	1.46e-05	0.0499	ACGGGTGGGTCCG
67	random	rnd-6_family-4942#Unknown	1934	1946	-	12.9424	1.46e-05	0.0499	GGGGGGGGGGCTA
67	random	rnd-6_family-3739#Unknown	4290	4302	+	12.9424	1.46e-05	0.0499	GGGGGGGGGGCTA
401	random	rnd-6_family-8399#Unknown	90	102	+	12.7673	1.47e-05	0.016	GGGGGGGGCGGAG
401	random	rnd-6_family-2844#Unknown	97	109	+	12.7673	1.47e-05	0.016	CTGAGGCCAGGTG
401	random	rnd-5_family-380#Unknown	876	888	-	12.7673	1.47e-05	0.016	GGGGGGGGCGGAG
401	random	rnd-6_family-20051#Unknown	2836	2848	-	12.7673	1.47e-05	0.016	GGGGGGGGCGGAG
67	random	rnd-6_family-600#Unknown	1271	1283	-	12.9353	1.47e-05	0.0499	CTGGGGGGGACGG
401	random	rnd-6_family-400#Unknown	127	139	-	12.761	1.48e-05	0.0161	TGGGGGTGGGGGA
401	random	rnd-6_family-12709#Unknown	1146	1158	-	12.761	1.48e-05	0.0161	CGGGGGAAGGGGG
401	random	rnd-6_family-7895#Unknown	2065	2077	+	12.761	1.48e-05	0.0161	GCGAGGGAAGGGG
67	random	rnd-5_family-498#Unknown	675	687	-	12.9281	1.48e-05	0.0499	AGGGGGGGGGGCG
67	random	rnd-6_family-1287#Unknown	736	748	+	12.9281	1.48e-05	0.0499	AGGGGGGGGGGCG
67	random	rnd-6_family-15063#LTR/Gypsy	1218	1230	-	12.9281	1.48e-05	0.0499	AAGGGTCGGACGG
67	random	rnd-6_family-9811#Unknown	1349	1361	+	12.9281	1.48e-05	0.0499	AGGGGGGGGGGCG
67	random	rnd-5_family-2198#Unknown	1524	1536	-	12.9281	1.48e-05	0.0499	AGGGGGGGGGGCG
67	random	rnd-6_family-5481#Unknown	3130	3142	+	12.9209	1.49e-05	0.0499	GCGGGGGAGGCGG
401	random	rnd-6_family-13132#LINE/L1-Tx1	473	485	+	12.7484	1.5e-05	0.0163	CAGGGGCGGGGGG
401	random	rnd-6_family-4717#Unknown	527	539	-	12.7484	1.5e-05	0.0163	GGGCGGCGAAGTG
401	random	rnd-5_family-628#LTR/Gypsy	1181	1193	-	12.7484	1.5e-05	0.0163	CGGTGTTGAGGTG
67	random	rnd-6_family-3049#LINE/I-Jockey	1120	1132	+	12.9137	1.5e-05	0.0499	ACGTCGCGGTCCG
401	random	rnd-6_family-654#LINE/L2	481	493	-	12.7421	1.51e-05	0.0164	AGGCGATGAGGTG
67	random	rnd-6_family-1227#LINE/Penelope	114	126	-	12.9065	1.51e-05	0.0499	GCGCGCCGGTCTG
67	random	rnd-6_family-2358#Unknown	1700	1712	-	12.9065	1.51e-05	0.0499	AGGGGGGGGTCCC
67	random	rnd-6_family-12169#Unknown	80	92	-	12.8993	1.52e-05	0.0499	CGGCGGCGCCCGG
67	random	rnd-6_family-591#Unknown	1034	1046	-	12.8993	1.52e-05	0.0499	GTGTGTCGGGCCG
401	random	rnd-6_family-15179#Unknown	94	106	+	12.7358	1.52e-05	0.0165	GGGGGGTATTGGG
401	random	rnd-1_family-483#Unknown	722	734	+	12.7358	1.52e-05	0.0165	GGGGCGGTAGGGG
401	random	rnd-1_family-4#Unknown	765	777	+	12.7358	1.52e-05	0.0165	GGGGCGGTAGGGG
401	random	rnd-6_family-4084#LINE/L2	853	865	-	12.7358	1.52e-05	0.0165	GGGAGGTCAGGTC
401	random	rnd-4_family-764#Unknown	1110	1122	-	12.7358	1.52e-05	0.0165	GGGGCGGTAGGGG
401	random	rnd-1_family-174#Unknown	103	115	+	12.7296	1.53e-05	0.0166	GGGGGAAGAGGGG
401	random	rnd-5_family-4115#Unknown	346	358	+	12.7296	1.53e-05	0.0166	CCGTGGCAAGGGG
401	random	rnd-6_family-7054#Unknown	1268	1280	+	12.7296	1.53e-05	0.0166	TAGGGGCTAGGGG
67	random	rnd-1_family-330#Unknown	1	13	-	12.8849	1.53e-05	0.0499	ACGGGGGGGGGCG
67	random	rnd-6_family-3970#LINE/L1-Tx1	26	38	-	12.8849	1.53e-05	0.0499	GAGGGCGGGGCCG
368	random	rnd-6_family-4917#Unknown	16	25	-	10.8509	1.53e-05	0.0177	AGGGGGGAGT
368	random	rnd-6_family-2467#Unknown	27	36	+	10.8509	1.53e-05	0.0177	AGGGGTGAGG
368	random	rnd-6_family-16966#Unknown	104	113	-	10.8509	1.53e-05	0.0177	AGGGGCGAGT
368	random	rnd-5_family-166#Unknown	114	123	+	10.8509	1.53e-05	0.0177	AGGGGTGAGG
368	random	rnd-1_family-400#Unknown	177	186	+	10.8509	1.53e-05	0.0177	AGGGGAGAGG
368	random	rnd-6_family-858#Unknown	232	241	+	10.8509	1.53e-05	0.0177	AGGGGAGAGG
368	random	rnd-6_family-4341#Unknown	272	281	+	10.8509	1.53e-05	0.0177	AGGGGAGAGG
368	random	rnd-1_family-12#Unknown	325	334	-	10.8509	1.53e-05	0.0177	AGGGGCGAGT
368	random	rnd-6_family-7998#Unknown	368	377	+	10.8509	1.53e-05	0.0177	AGGGGAGAGG
368	random	rnd-6_family-3843#Unknown	370	379	+	10.8509	1.53e-05	0.0177	AGGGGGGAGT
368	random	rnd-5_family-501#Unknown	412	421	-	10.8509	1.53e-05	0.0177	AGGGGAGAGG
368	random	rnd-6_family-9860#Unknown	428	437	+	10.8509	1.53e-05	0.0177	AGGGGGGAGA
368	random	rnd-6_family-2248#LINE/L2	441	450	-	10.8509	1.53e-05	0.0177	AGGGGGGAGA
368	random	rnd-6_family-1287#Unknown	490	499	+	10.8509	1.53e-05	0.0177	AGGGGAGAGC
368	random	rnd-1_family-479#LINE/L2	543	552	-	10.8509	1.53e-05	0.0177	AGGGGGGAGT
368	random	rnd-6_family-12113#Unknown	598	607	+	10.8509	1.53e-05	0.0177	AGGGGAGAGG
368	random	rnd-5_family-2569#LINE/L2	666	675	-	10.8509	1.53e-05	0.0177	AGGGGAGAGG
368	random	rnd-6_family-11493#Unknown	673	682	-	10.8509	1.53e-05	0.0177	AGGGGGGAGA
368	random	rnd-6_family-1204#Unknown	797	806	+	10.8509	1.53e-05	0.0177	AGGGGGGAGA
368	random	rnd-6_family-4804#Unknown	979	988	-	10.8509	1.53e-05	0.0177	AGGGGTGAGG
368	random	rnd-4_family-869#Unknown	993	1002	-	10.8509	1.53e-05	0.0177	AGGGGGGAGT
368	random	rnd-6_family-4220#Unknown	1163	1172	+	10.8509	1.53e-05	0.0177	AGGGGAGAGC
368	random	rnd-5_family-4184#Unknown	1361	1370	+	10.8509	1.53e-05	0.0177	AGGGGTGAGG
368	random	rnd-6_family-26854#Unknown	1406	1415	+	10.8509	1.53e-05	0.0177	AGGGGAGAGG
368	random	rnd-6_family-5319#LINE/L1-Tx1	1540	1549	-	10.8509	1.53e-05	0.0177	AGGGGAGAGG
368	random	rnd-6_family-5319#LINE/L1-Tx1	1547	1556	-	10.8509	1.53e-05	0.0177	AGGGGAGAGG
368	random	rnd-6_family-2129#Unknown	1575	1584	-	10.8509	1.53e-05	0.0177	AGGGGAGAGC
368	random	rnd-4_family-697#Unknown	1894	1903	-	10.8509	1.53e-05	0.0177	AGGGGGGAGA
368	random	rnd-1_family-295#LINE/L2	2066	2075	+	10.8509	1.53e-05	0.0177	AGGGGGGAGT
368	random	rnd-6_family-4086#Unknown	2605	2614	+	10.8509	1.53e-05	0.0177	AGGGGAGAGG
368	random	rnd-6_family-927#LTR/Gypsy	3314	3323	+	10.8509	1.53e-05	0.0177	AGGGGGGAGA
368	random	rnd-5_family-1726#Unknown	7472	7481	+	10.8509	1.53e-05	0.0177	AGGGGAGAGG
67	random	rnd-1_family-248#Unknown	75	87	+	12.8777	1.53e-05	0.0499	GGGGGGGGCCCGG
67	random	rnd-2_family-30#Unknown	383	395	+	12.8777	1.53e-05	0.0499	GGGGGGGGCCCGG
67	random	rnd-1_family-229#Unknown	687	699	+	12.8777	1.53e-05	0.0499	ACGGAGGGGACCG
401	random	rnd-1_family-629#Unknown	50	62	+	12.7233	1.53e-05	0.0166	TGGGGTTAAGGGG
401	random	rnd-6_family-2068#Unknown	190	202	-	12.7233	1.53e-05	0.0166	CGGGGGAAAGGGA
401	random	rnd-1_family-419#Unknown	463	475	-	12.7233	1.53e-05	0.0166	TGGGGTTAAGGGG
401	random	rnd-6_family-2358#Unknown	1179	1191	+	12.7233	1.53e-05	0.0166	CAGGGGAAAGGGG
401	random	rnd-6_family-5481#Unknown	3110	3122	+	12.7233	1.53e-05	0.0166	CCGGGGCGGGGGG
401	random	rnd-6_family-2487#DNA/Academ-1	5411	5423	+	12.7233	1.53e-05	0.0166	CCGGGGCGGGGGG
401	random	rnd-6_family-5319#LINE/L1-Tx1	7920	7932	+	12.7233	1.53e-05	0.0166	GGGTGGAGAGGAG
67	random	rnd-5_family-501#Unknown	230	242	-	12.8705	1.54e-05	0.0499	AAGGGGCGGGGGG
401	random	rnd-5_family-2623#Unknown	31	43	-	12.717	1.54e-05	0.0167	GGGAAGGGAGGGG
401	random	rnd-5_family-7324#Unknown	126	138	+	12.717	1.54e-05	0.0167	GGGAAGGGAGGGG
401	random	rnd-6_family-13234#Unknown	842	854	-	12.717	1.54e-05	0.0167	GGGAAGGGAGGGG
401	random	rnd-6_family-7944#Unknown	1039	1051	+	12.717	1.54e-05	0.0167	ATGGAGCGAGGGG
401	random	rnd-6_family-3654#LTR/Ngaro	2687	2699	+	12.717	1.54e-05	0.0167	GAGGAGTTAGGGG
401	random	rnd-5_family-463#LINE/RTE-X	2896	2908	+	12.7107	1.55e-05	0.0168	GTGAGGTGTGGGG
67	random	rnd-6_family-3030#Unknown	625	637	+	12.8633	1.55e-05	0.0499	GAGAGGTGGTCTG
368	random	rnd-6_family-1709#Unknown	63	72	+	10.7888	1.55e-05	0.0177	CGGCGCGGGC
368	random	rnd-5_family-772#Unknown	100	109	-	10.7888	1.55e-05	0.0177	CGGCGGGGGC
368	random	rnd-6_family-2426#Unknown	116	125	-	10.7888	1.55e-05	0.0177	CGGCGGGGGC
368	random	rnd-5_family-1200#Unknown	309	318	+	10.7888	1.55e-05	0.0177	CGGCGGGGGG
368	random	rnd-6_family-1709#Unknown	384	393	-	10.7888	1.55e-05	0.0177	CGGCGCGGGC
368	random	rnd-5_family-4572#Unknown	444	453	+	10.7888	1.55e-05	0.0177	CGGCGGGGGG
368	random	rnd-5_family-1529#Unknown	1128	1137	+	10.7888	1.55e-05	0.0177	CGGCGCGGGC
368	random	rnd-5_family-239#Unknown	1305	1314	-	10.7888	1.55e-05	0.0177	CGGCGGGGGG
368	random	rnd-5_family-2960#LINE/L1-Tx1	2451	2460	+	10.7888	1.55e-05	0.0177	CGGCGGGGGG
67	random	rnd-1_family-959#Unknown	11	23	-	12.8561	1.56e-05	0.0499	GGGTGCCGGCCGG
401	random	rnd-6_family-3445#Unknown	521	533	-	12.6981	1.57e-05	0.017	GGGAGGGGCGGTG
67	random	rnd-6_family-6088#LINE/R2-Hero	1377	1389	-	12.8489	1.57e-05	0.0499	ACGCGTCGGCCAG
401	random	rnd-6_family-10539#Unknown	6259	6271	+	12.6918	1.58e-05	0.0171	GGGAGATAAGGGG
67	random	rnd-5_family-751#LTR/Gypsy	2534	2546	+	12.8417	1.58e-05	0.0499	AAGTGGAGGCCAG
67	random	rnd-1_family-932#LINE/RTE-BovB	115	127	-	12.8345	1.59e-05	0.0499	AGGCGGCGGTCTC
401	random	rnd-1_family-793#Unknown	268	280	-	12.6855	1.59e-05	0.0171	GGGGGGTGAAGTA
401	random	rnd-1_family-490#Unknown	1	13	-	12.6792	1.59e-05	0.0171	GTGTGGGGCGGGG
401	random	rnd-6_family-9448#LINE/L2	1958	1970	-	12.6792	1.59e-05	0.0171	CGGTGGCTATGGG
67	random	rnd-1_family-233#Unknown	20	32	-	12.8201	1.6e-05	0.0499	CCGGGACGGTCCG
67	random	rnd-1_family-339#Unknown	24	36	-	12.8201	1.6e-05	0.0499	CCGGGACGGTCCG
67	random	rnd-1_family-129#Unknown	52	64	+	12.8201	1.6e-05	0.0499	AAGCGGCGAGCCG
67	random	rnd-1_family-332#Unknown	83	95	+	12.8201	1.6e-05	0.0499	AAGCGGCGAGCCG
67	random	rnd-1_family-323#Unknown	121	133	+	12.8201	1.6e-05	0.0499	AAGCGGCGAGCCG
67	random	rnd-1_family-279#Unknown	158	170	+	12.8201	1.6e-05	0.0499	CCGGGACGGTCCG
67	random	rnd-1_family-233#Unknown	204	216	+	12.8201	1.6e-05	0.0499	CCGGGACGGTCCG
67	random	rnd-1_family-266#Unknown	296	308	+	12.8201	1.6e-05	0.0499	AAGCGGCGAGCCG
67	random	rnd-1_family-279#Unknown	387	399	+	12.8201	1.6e-05	0.0499	CCGGGACGGTCCG
67	random	rnd-1_family-279#Unknown	397	409	+	12.8201	1.6e-05	0.0499	CCGGGACGGTCCG
67	random	rnd-1_family-233#Unknown	433	445	+	12.8201	1.6e-05	0.0499	CCGGGACGGTCCG
67	random	rnd-1_family-233#Unknown	484	496	+	12.8201	1.6e-05	0.0499	CCGGGACGGTCCG
67	random	rnd-1_family-233#Unknown	552	564	+	12.8201	1.6e-05	0.0499	CCGGGACGGTCCG
67	random	rnd-1_family-233#Unknown	562	574	+	12.8201	1.6e-05	0.0499	CCGGGACGGTCCG
401	random	rnd-6_family-12021#Unknown	188	200	+	12.673	1.6e-05	0.0171	GGGGGGTGCGGTT
401	random	rnd-6_family-1457#Unknown	3878	3890	-	12.673	1.6e-05	0.0171	GGGGGGGGCGGCG
401	random	rnd-1_family-275#Unknown	13	25	+	12.6667	1.61e-05	0.0171	GGGGGGGGGGGTA
401	random	rnd-1_family-1145#Unknown	47	59	+	12.6667	1.61e-05	0.0171	GGGGGGGGGGGTA
401	random	rnd-6_family-3085#Unknown	49	61	+	12.6667	1.61e-05	0.0171	GGGGGGGGGGGTA
401	random	rnd-6_family-1224#Unknown	53	65	-	12.6667	1.61e-05	0.0171	GGGGGGGGGGGTA
401	random	rnd-2_family-108#Unknown	72	84	+	12.6667	1.61e-05	0.0171	GGGGGGGGGGGTA
401	random	rnd-6_family-8458#Unknown	74	86	+	12.6667	1.61e-05	0.0171	GGGGGGGGGGGTA
401	random	rnd-6_family-7673#Unknown	83	95	+	12.6667	1.61e-05	0.0171	GGGGGGGGGGGTA
401	random	rnd-6_family-15899#Unknown	86	98	-	12.6667	1.61e-05	0.0171	GGGGGGGGGGGTA
401	random	rnd-5_family-1117#Unknown	100	112	+	12.6667	1.61e-05	0.0171	GGGGGGGGGGGTA
401	random	rnd-1_family-422#Unknown	109	121	+	12.6667	1.61e-05	0.0171	GGGGGGGGGGGTA
401	random	rnd-1_family-1087#Unknown	103	115	-	12.6667	1.61e-05	0.0171	GGGGGGGGGGGTA
401	random	rnd-6_family-510#Unknown	104	116	-	12.6667	1.61e-05	0.0171	GGGGGGGGGGGTA
401	random	rnd-6_family-7265#Unknown	118	130	+	12.6667	1.61e-05	0.0171	GGGGGGGGGGGTA
401	random	rnd-2_family-30#Unknown	133	145	+	12.6667	1.61e-05	0.0171	GGGGGGGGGGGTA
401	random	rnd-5_family-1694#Unknown	126	138	-	12.6667	1.61e-05	0.0171	GGGGGGGGGGGTA
401	random	rnd-6_family-3256#Unknown	142	154	-	12.6667	1.61e-05	0.0171	GGGGGGGGGGGTA
401	random	rnd-6_family-2787#Unknown	155	167	+	12.6667	1.61e-05	0.0171	GGGGGGGGGGGTA
401	random	rnd-5_family-764#Unknown	173	185	+	12.6667	1.61e-05	0.0171	GGGGGGGGGGGTA
401	random	rnd-6_family-2804#Unknown	189	201	+	12.6667	1.61e-05	0.0171	GGGGGGATGGGTG
401	random	rnd-1_family-58#Unknown	177	189	-	12.6667	1.61e-05	0.0171	GGGGGGGGGGGTA
401	random	rnd-5_family-1104#Unknown	195	207	+	12.6667	1.61e-05	0.0171	GGGGGGGGGGGTA
401	random	rnd-4_family-1036#Unknown	199	211	+	12.6667	1.61e-05	0.0171	GGGGGGGGGGGTA
401	random	rnd-5_family-104#Unknown	201	213	+	12.6667	1.61e-05	0.0171	GGGGGGGGGGGTA
401	random	rnd-6_family-3726#Unknown	209	221	+	12.6667	1.61e-05	0.0171	GGGGGGGGGGGTA
401	random	rnd-5_family-1288#Unknown	209	221	+	12.6667	1.61e-05	0.0171	GTGGTGCGAGGGG
401	random	rnd-5_family-1279#Unknown	202	214	-	12.6667	1.61e-05	0.0171	GGGGGGGGGGGTA
401	random	rnd-6_family-8076#Unknown	221	233	+	12.6667	1.61e-05	0.0171	GGGGGGGGGGGTA
401	random	rnd-2_family-30#Unknown	232	244	+	12.6667	1.61e-05	0.0171	GGGGGGGGGGGTA
401	random	rnd-6_family-11157#Unknown	241	253	+	12.6667	1.61e-05	0.0171	GGGGGGGGGGGTA
401	random	rnd-5_family-1376#Unknown	242	254	+	12.6667	1.61e-05	0.0171	GGGGGGGGGGGTA
401	random	rnd-6_family-3595#Unknown	245	257	+	12.6667	1.61e-05	0.0171	GGGGGGGGGGGTA
401	random	rnd-4_family-1019#Unknown	240	252	-	12.6667	1.61e-05	0.0171	GGGGGGGGGGGTA
401	random	rnd-6_family-3579#LINE/L2	260	272	-	12.6667	1.61e-05	0.0171	GGGGGGGGGGGTA
401	random	rnd-6_family-3085#Unknown	264	276	-	12.6667	1.61e-05	0.0171	GGGGGGGGGGGTA
401	random	rnd-4_family-17#Unknown	288	300	+	12.6667	1.61e-05	0.0171	GGGGGGGGGGGTA
401	random	rnd-6_family-8216#Unknown	293	305	-	12.6667	1.61e-05	0.0171	GGGGGGGGGGGTA
401	random	rnd-5_family-2960#LINE/L1-Tx1	297	309	-	12.6667	1.61e-05	0.0171	GGGGGGGGGGGTA
401	random	rnd-6_family-11473#Unknown	326	338	+	12.6667	1.61e-05	0.0171	GGGGGGGGGGGTA
401	random	rnd-6_family-16877#Unknown	326	338	-	12.6667	1.61e-05	0.0171	GGGGGGGGGGGTA
401	random	rnd-5_family-1279#Unknown	331	343	-	12.6667	1.61e-05	0.0171	GGGGGGGGGGGTA
401	random	rnd-6_family-9212#DNA/hAT-Tip100	345	357	-	12.6667	1.61e-05	0.0171	GGGGGGGGGGGTA
401	random	rnd-4_family-17#Unknown	369	381	+	12.6667	1.61e-05	0.0171	GGGGGGGGGGGTA
401	random	rnd-1_family-80#Unknown	441	453	+	12.6667	1.61e-05	0.0171	GGGGGGGGGGGTA
401	random	rnd-1_family-676#Unknown	447	459	+	12.6667	1.61e-05	0.0171	GGGGGGGGGGGTA
401	random	rnd-6_family-2428#Unknown	472	484	+	12.6667	1.61e-05	0.0171	GAGGGGGGGGGTG
401	random	rnd-6_family-7710#Unknown	476	488	-	12.6667	1.61e-05	0.0171	GGGGGGGGGGGTA
401	random	rnd-6_family-13571#DNA/hAT-Ac	490	502	+	12.6667	1.61e-05	0.0171	GGGGGGGGGGGTA
401	random	rnd-5_family-3955#Unknown	500	512	+	12.6667	1.61e-05	0.0171	GGGGGGGGGGGTA
401	random	rnd-6_family-4209#Unknown	529	541	+	12.6667	1.61e-05	0.0171	GGGGGGGGGGGTA
401	random	rnd-6_family-5490#Unknown	518	530	-	12.6667	1.61e-05	0.0171	GGGGGGGGGGGTA
401	random	rnd-6_family-1461#Unknown	532	544	+	12.6667	1.61e-05	0.0171	GGGGGGGGGGGTA
401	random	rnd-6_family-3372#Unknown	532	544	+	12.6667	1.61e-05	0.0171	GGGGGGGGGGGTA
401	random	rnd-1_family-119#Unknown	563	575	-	12.6667	1.61e-05	0.0171	GGGGGGGGGGGTA
401	random	rnd-6_family-1716#DNA/Kolobok-T2	601	613	-	12.6667	1.61e-05	0.0171	GGGGGGGGGGGTA
401	random	rnd-5_family-4347#Unknown	625	637	-	12.6667	1.61e-05	0.0171	GGGGGGGGGGGTA
401	random	rnd-6_family-850#LINE/Rex-Babar	643	655	+	12.6667	1.61e-05	0.0171	GGGGGGGGGGGTA
401	random	rnd-4_family-602#DNA/Academ-1	676	688	-	12.6667	1.61e-05	0.0171	GGGGGGGGGGGTA
401	random	rnd-6_family-5018#Unknown	691	703	+	12.6667	1.61e-05	0.0171	GGGGGGGGGGGTA
401	random	rnd-6_family-2354#LINE/RTE-X	692	704	-	12.6667	1.61e-05	0.0171	GGGGGGGGGGGTA
401	random	rnd-5_family-380#Unknown	707	719	-	12.6667	1.61e-05	0.0171	GGGGGGGGGGGTA
401	random	rnd-6_family-9212#DNA/hAT-Tip100	716	728	-	12.6667	1.61e-05	0.0171	GAGGGGGGGGGTG
401	random	rnd-6_family-850#LINE/Rex-Babar	720	732	-	12.6667	1.61e-05	0.0171	GGGGGGGGGGGTA
401	random	rnd-5_family-60#Unknown	742	754	+	12.6667	1.61e-05	0.0171	GGGGGGGGGGGTA
401	random	rnd-6_family-4001#Unknown	731	743	-	12.6667	1.61e-05	0.0171	GGGGGGGGGGGTA
401	random	rnd-6_family-399#Unknown	778	790	+	12.6667	1.61e-05	0.0171	GGGGGGGGGGGTA
401	random	rnd-6_family-850#LINE/Rex-Babar	771	783	-	12.6667	1.61e-05	0.0171	GGGGGGGGGGGTA
401	random	rnd-6_family-17774#LINE/L2	885	897	+	12.6667	1.61e-05	0.0171	GGGGGGGGGGGTA
401	random	rnd-6_family-10075#Unknown	900	912	-	12.6667	1.61e-05	0.0171	GGGGGGGGGGGTA
401	random	rnd-6_family-17774#LINE/L2	965	977	+	12.6667	1.61e-05	0.0171	GGGGGGGGGGGTA
401	random	rnd-5_family-60#Unknown	970	982	+	12.6667	1.61e-05	0.0171	GGGGGGGGGGGTA
401	random	rnd-6_family-11729#Unknown	981	993	+	12.6667	1.61e-05	0.0171	GGGGGGGGGGGTA
401	random	rnd-6_family-6891#Unknown	984	996	-	12.6667	1.61e-05	0.0171	GGGGGGGGGGGTA
401	random	rnd-5_family-3186#Unknown	1020	1032	+	12.6667	1.61e-05	0.0171	GGGGGGGGGGGTA
401	random	rnd-1_family-660#Unknown	1074	1086	-	12.6667	1.61e-05	0.0171	GGGGGGGGGGGTA
401	random	rnd-6_family-481#LTR/Gypsy	1251	1263	-	12.6667	1.61e-05	0.0171	GGGGGGGGGGGTA
401	random	rnd-6_family-3407#Unknown	1649	1661	+	12.6667	1.61e-05	0.0171	GGGGGGGGGGGTA
401	random	rnd-6_family-8399#Unknown	1723	1735	+	12.6667	1.61e-05	0.0171	GGGGGGGGGGGTA
401	random	rnd-6_family-2358#Unknown	1786	1798	-	12.6667	1.61e-05	0.0171	GGGGGGGGGGGTA
401	random	rnd-6_family-5233#Unknown	1853	1865	-	12.6667	1.61e-05	0.0171	GAGGGGGGGGGTG
401	random	rnd-6_family-7545#Unknown	1934	1946	-	12.6667	1.61e-05	0.0171	GGGGGGGGGGGTA
401	random	rnd-6_family-2025#DNA/Academ-1	2040	2052	+	12.6667	1.61e-05	0.0171	GGGGGGGGGGGTA
401	random	rnd-6_family-203#LINE/L1-Tx1	2168	2180	+	12.6667	1.61e-05	0.0171	GGGGGGGGGGGTA
401	random	rnd-5_family-2456#Unknown	2421	2433	+	12.6667	1.61e-05	0.0171	GAGGGGGGGGGTG
401	random	rnd-6_family-503#LINE/L1-Tx1	2498	2510	-	12.6667	1.61e-05	0.0171	GGGGGGGGGGGTA
401	random	rnd-5_family-2099#Unknown	3524	3536	-	12.6667	1.61e-05	0.0171	GGGGGGGGGGGTA
401	random	rnd-6_family-4657#DNA/hAT-hAT5	4102	4114	+	12.6667	1.61e-05	0.0171	GGGGGGGGGGGTA
401	random	rnd-6_family-2560#DNA/Academ-1	4913	4925	-	12.6667	1.61e-05	0.0171	GGGGGGGGGGGTA
401	random	rnd-6_family-850#LINE/Rex-Babar	5684	5696	-	12.6667	1.61e-05	0.0171	GGGGGGGGGGGTA
401	random	rnd-6_family-6441#Unknown	376	388	+	12.6604	1.62e-05	0.0172	GGGAGGGAAGGAG
67	random	rnd-1_family-182#Unknown	607	619	-	12.7986	1.62e-05	0.0499	TCGGGGCGGGCGC
401	random	rnd-5_family-166#Unknown	319	331	-	12.6541	1.63e-05	0.0172	GAGGGGCAGGGGG
401	random	rnd-6_family-2571#Unknown	1672	1684	-	12.6541	1.63e-05	0.0172	GGGGGGTCACGTG
67	random	rnd-3_family-67#Unknown	143	155	+	12.7842	1.64e-05	0.0499	GGGGGGGGTGCGG
67	random	rnd-6_family-12021#Unknown	186	198	+	12.7842	1.64e-05	0.0499	GGGGGGGGTGCGG
67	random	rnd-6_family-903#Unknown	196	208	-	12.7842	1.64e-05	0.0499	GGGGGGGGTGCGG
401	random	rnd-1_family-401#Unknown	162	174	-	12.6415	1.64e-05	0.0174	GGGGGGGGATGGC
401	random	rnd-5_family-4184#Unknown	1355	1367	+	12.6415	1.64e-05	0.0174	AGGGGGAGGGGTG
401	random	rnd-6_family-12557#Unknown	87	99	-	12.6352	1.65e-05	0.0175	CGGGGACAAGGGG
67	random	rnd-6_family-880#LINE/CR1	347	359	-	12.777	1.65e-05	0.0499	AGGGGGGAGCCAG
67	random	rnd-1_family-539#Unknown	360	372	-	12.777	1.65e-05	0.0499	CGGGGGCGGTGGG
67	random	rnd-1_family-569#Unknown	374	386	+	12.777	1.65e-05	0.0499	AAGCGTCGGCCTG
67	random	rnd-1_family-506#Unknown	481	493	+	12.777	1.65e-05	0.0499	AAGCGTCGGCCTG
67	random	rnd-1_family-118#Unknown	690	702	-	12.777	1.65e-05	0.0499	CGGGGGCGGTGGG
401	random	rnd-1_family-1010#Unknown	26	38	-	12.6164	1.67e-05	0.0177	GGGGGCTGAGGTA
401	random	rnd-6_family-4107#Unknown	633	645	+	12.6164	1.67e-05	0.0177	GCGGTGTGAGGGG
67	random	rnd-6_family-7054#Unknown	699	711	-	12.7554	1.67e-05	0.0499	GTGGGGCGGCCGC
401	random	rnd-6_family-2467#Unknown	31	43	+	12.6101	1.68e-05	0.0178	GTGAGGTAAGGTA
401	random	rnd-6_family-10041#Unknown	194	206	-	12.6038	1.69e-05	0.0178	GGGGGGGGAGATG
401	random	rnd-6_family-3732#LINE/L2	310	322	-	12.6038	1.69e-05	0.0178	GGGGGGGGAGATG
401	random	rnd-6_family-21698#Unknown	711	723	-	12.6038	1.69e-05	0.0178	GGGAGGGCGGGGG
401	random	rnd-6_family-2318#LTR/Ngaro	839	851	+	12.6038	1.69e-05	0.0178	GGGAGGTGCTGGG
401	random	rnd-6_family-13487#LINE/R2-Hero	1521	1533	-	12.6038	1.69e-05	0.0178	GTGGGGTTATGAG
401	random	rnd-5_family-537#Unknown	946	958	+	12.5975	1.69e-05	0.0179	GTGTGGTGTGGTG
401	random	rnd-6_family-427#DNA/CMC-EnSpm	1158	1170	+	12.5975	1.69e-05	0.0179	AGGGGCCGAGGTG
67	random	rnd-1_family-248#Unknown	85	97	-	12.741	1.69e-05	0.0499	CCCGGGGGGCCCG
67	random	rnd-1_family-164#Unknown	154	166	+	12.741	1.69e-05	0.0499	GGGGGGGGGGTCG
67	random	rnd-6_family-2428#Unknown	150	162	-	12.741	1.69e-05	0.0499	GGGGGGGGGGTCG
67	random	rnd-6_family-1276#Unknown	162	174	+	12.741	1.69e-05	0.0499	GGGGGGGGGCTCG
67	random	rnd-6_family-8915#Unknown	228	240	-	12.741	1.69e-05	0.0499	GGGGGGGGGGTCG
67	random	rnd-1_family-3#Unknown	666	678	+	12.741	1.69e-05	0.0499	GGGGGGGGGCTCG
67	random	rnd-6_family-22971#Unknown	708	720	-	12.741	1.69e-05	0.0499	GGGGGGGGGGTCG
67	random	rnd-6_family-1369#LINE/L2	794	806	+	12.741	1.69e-05	0.0499	GGGGGGGGGGTCG
67	random	rnd-6_family-2470#Unknown	853	865	+	12.741	1.69e-05	0.0499	GGGGGGGGGGTCG
67	random	rnd-1_family-1#Unknown	1013	1025	+	12.741	1.69e-05	0.0499	GGGGGGGGGCTCG
67	random	rnd-1_family-160#Unknown	1003	1015	-	12.741	1.69e-05	0.0499	GGGGGGGGGGTCG
67	random	rnd-6_family-12709#Unknown	1128	1140	-	12.741	1.69e-05	0.0499	GGGGGGGGGCTCG
67	random	rnd-6_family-17306#LINE/L1-Tx1	1140	1152	+	12.741	1.69e-05	0.0499	GGGGGGGGGGTCG
67	random	rnd-6_family-12709#Unknown	1260	1272	-	12.741	1.69e-05	0.0499	GGGGGGGGGCTCG
67	random	rnd-6_family-12709#Unknown	1387	1399	-	12.741	1.69e-05	0.0499	GGGGGGGGGCTCG
67	random	rnd-6_family-7068#LTR/DIRS	1512	1524	+	12.741	1.69e-05	0.0499	AGGTGGCGTTCAG
67	random	rnd-6_family-2428#Unknown	2152	2164	-	12.741	1.69e-05	0.0499	GGGGGGGGGGTCG
67	random	rnd-6_family-5481#Unknown	2502	2514	+	12.741	1.69e-05	0.0499	GGGGGGGGGGTCG
67	random	rnd-6_family-5481#Unknown	2742	2754	-	12.741	1.69e-05	0.0499	GGGGGGGGGGTCG
67	random	rnd-6_family-427#DNA/CMC-EnSpm	664	676	+	12.7338	1.7e-05	0.0499	ACGGGGGAGGCAG
368	random	rnd-1_family-4#Unknown	18	27	+	10.7826	1.71e-05	0.0177	GGGTGGGGGG
368	random	rnd-6_family-17079#Unknown	19	28	+	10.7826	1.71e-05	0.0177	GGGTGGGGGG
368	random	rnd-6_family-5379#Unknown	15	24	-	10.7826	1.71e-05	0.0177	GGGTGGGGGG
368	random	rnd-6_family-1775#Unknown	50	59	+	10.7826	1.71e-05	0.0177	GGGTGGGGGC
368	random	rnd-5_family-498#Unknown	59	68	-	10.7826	1.71e-05	0.0177	GGGTGGGGGG
368	random	rnd-5_family-104#Unknown	86	95	+	10.7826	1.71e-05	0.0177	GGGTGGGGGC
368	random	rnd-5_family-4688#Unknown	87	96	+	10.7826	1.71e-05	0.0177	GGGTGGGGGC
368	random	rnd-6_family-15179#Unknown	90	99	+	10.7826	1.71e-05	0.0177	GGGTGGGGGG
368	random	rnd-5_family-1953#Unknown	92	101	+	10.7826	1.71e-05	0.0177	GGGTGGGGGG
368	random	rnd-6_family-5179#Unknown	115	124	+	10.7826	1.71e-05	0.0177	GGGTGGGGGC
368	random	rnd-6_family-15179#Unknown	121	130	+	10.7826	1.71e-05	0.0177	GGGTGGGGGC
368	random	rnd-6_family-1775#Unknown	136	145	+	10.7826	1.71e-05	0.0177	GGGTGGGGGC
368	random	rnd-1_family-691#Unknown	140	149	-	10.7826	1.71e-05	0.0177	GGGTGGGGGG
368	random	rnd-6_family-1775#Unknown	150	159	-	10.7826	1.71e-05	0.0177	GGGTGGGGGG
368	random	rnd-5_family-764#Unknown	166	175	+	10.7826	1.71e-05	0.0177	GGGTGGGGGG
368	random	rnd-6_family-12702#Unknown	187	196	-	10.7826	1.71e-05	0.0177	GGGTGGGGGC
368	random	rnd-5_family-1002#Unknown	191	200	-	10.7826	1.71e-05	0.0177	GGGTGGGGGC
368	random	rnd-6_family-3686#Unknown	229	238	-	10.7826	1.71e-05	0.0177	GGGTGGGGGG
368	random	rnd-6_family-6441#Unknown	260	269	+	10.7826	1.71e-05	0.0177	AGGAGCGAGG
368	random	rnd-5_family-498#Unknown	260	269	-	10.7826	1.71e-05	0.0177	GGGTGGGGGG
368	random	rnd-6_family-2062#DNA/PIF-Harbinger	270	279	+	10.7826	1.71e-05	0.0177	AGGAGGGAGC
368	random	rnd-6_family-904#LINE/L2	276	285	-	10.7826	1.71e-05	0.0177	GGGTGGGGGC
368	random	rnd-1_family-12#Unknown	310	319	+	10.7826	1.71e-05	0.0177	AGGAGGGAGG
368	random	rnd-5_family-568#Unknown	303	312	-	10.7826	1.71e-05	0.0177	GGGTGGGGGG
368	random	rnd-5_family-3186#Unknown	307	316	-	10.7826	1.71e-05	0.0177	AGGAGGGAGG
368	random	rnd-5_family-2960#LINE/L1-Tx1	323	332	-	10.7826	1.71e-05	0.0177	GGGTGGGGGG
368	random	rnd-5_family-56#LINE/L2	337	346	+	10.7826	1.71e-05	0.0177	GGGTGGGGGG
368	random	rnd-6_family-6441#Unknown	372	381	+	10.7826	1.71e-05	0.0177	AGGAGGGAGG
368	random	rnd-6_family-6441#Unknown	384	393	+	10.7826	1.71e-05	0.0177	AGGAGCGAGG
368	random	rnd-6_family-9888#Unknown	385	394	-	10.7826	1.71e-05	0.0177	GGGTGCGGGC
368	random	rnd-6_family-10041#Unknown	403	412	+	10.7826	1.71e-05	0.0177	GGGTGGGGGG
368	random	rnd-5_family-568#Unknown	422	431	-	10.7826	1.71e-05	0.0177	GGGTGGGGGG
368	random	rnd-1_family-80#Unknown	436	445	+	10.7826	1.71e-05	0.0177	GGGTGGGGGG
368	random	rnd-6_family-10754#Unknown	442	451	-	10.7826	1.71e-05	0.0177	GGGTGGGGGG
368	random	rnd-6_family-13197#Unknown	477	486	-	10.7826	1.71e-05	0.0177	GGGTGGGGGC
368	random	rnd-5_family-659#LINE/L2	502	511	+	10.7826	1.71e-05	0.0177	AGGAGGGAGG
368	random	rnd-1_family-121#Unknown	549	558	+	10.7826	1.71e-05	0.0177	GGGTGGGGGG
368	random	rnd-1_family-217#Unknown	567	576	+	10.7826	1.71e-05	0.0177	GGGTGGGGGG
368	random	rnd-6_family-5313#LINE/L2	595	604	+	10.7826	1.71e-05	0.0177	AGGAGGGAGG
368	random	rnd-5_family-3479#LINE	679	688	-	10.7826	1.71e-05	0.0177	AGGAGGGAGG
368	random	rnd-6_family-7054#Unknown	745	754	-	10.7826	1.71e-05	0.0177	GGGTGGGGGC
368	random	rnd-6_family-503#LINE/L1-Tx1	748	757	-	10.7826	1.71e-05	0.0177	GGGTGGGGGG
368	random	rnd-6_family-2071#LINE/RTE-BovB	749	758	-	10.7826	1.71e-05	0.0177	GGGTGGGGGG
368	random	rnd-6_family-6378#Unknown	782	791	-	10.7826	1.71e-05	0.0177	GGGTGGGGGG
368	random	rnd-6_family-1461#Unknown	787	796	-	10.7826	1.71e-05	0.0177	GGGTGGGGGG
368	random	rnd-6_family-14628#Unknown	803	812	+	10.7826	1.71e-05	0.0177	GGGTGGGGGG
368	random	rnd-6_family-20500#Unknown	997	1006	+	10.7826	1.71e-05	0.0177	AGGAGGGAGC
368	random	rnd-6_family-6891#Unknown	994	1003	-	10.7826	1.71e-05	0.0177	GGGTGGGGGG
368	random	rnd-6_family-6533#Unknown	1010	1019	+	10.7826	1.71e-05	0.0177	GGGTGGGGGC
368	random	rnd-6_family-14992#Unknown	1068	1077	+	10.7826	1.71e-05	0.0177	GGGTGGGGGG
368	random	rnd-6_family-1#Unknown	1226	1235	+	10.7826	1.71e-05	0.0177	GGGTGGGGGG
368	random	rnd-6_family-858#Unknown	1271	1280	+	10.7826	1.71e-05	0.0177	GGGTGGGGGG
368	random	rnd-6_family-10930#Unknown	1307	1316	-	10.7826	1.71e-05	0.0177	GGGTGGGGGC
368	random	rnd-6_family-4979#LINE/L2	1356	1365	-	10.7826	1.71e-05	0.0177	GGGTGGGGGG
368	random	rnd-6_family-9843#Unknown	1505	1514	-	10.7826	1.71e-05	0.0177	GGGTGGGGGC
368	random	rnd-6_family-12709#Unknown	1506	1515	-	10.7826	1.71e-05	0.0177	GGGTGGGGGG
368	random	rnd-5_family-4184#Unknown	1574	1583	-	10.7826	1.71e-05	0.0177	GGGTGGGGGG
368	random	rnd-5_family-736#Unknown	1936	1945	+	10.7826	1.71e-05	0.0177	AGGAGGGAGG
368	random	rnd-6_family-1063#LINE/RTE-BovB	1992	2001	+	10.7826	1.71e-05	0.0177	GGGTGGGGGG
368	random	rnd-6_family-8977#LTR/Gypsy	2144	2153	+	10.7826	1.71e-05	0.0177	AGGAGGGAGC
368	random	rnd-6_family-1663#LINE/L1-Tx1	2243	2252	+	10.7826	1.71e-05	0.0177	AGGAGGGAGG
368	random	rnd-6_family-5035#Unknown	2284	2293	+	10.7826	1.71e-05	0.0177	AGGAGGGAGG
368	random	rnd-6_family-9448#LINE/L2	2285	2294	-	10.7826	1.71e-05	0.0177	GGGTGGGGGG
368	random	rnd-6_family-814#Unknown	2297	2306	+	10.7826	1.71e-05	0.0177	AGGAGCGAGG
368	random	rnd-6_family-1457#Unknown	2346	2355	+	10.7826	1.71e-05	0.0177	GGGTGGGGGG
368	random	rnd-6_family-654#LINE/L2	2661	2670	-	10.7826	1.71e-05	0.0177	GGGTGCGGGG
368	random	rnd-6_family-4674#Unknown	2957	2966	+	10.7826	1.71e-05	0.0177	GGGTGGGGGG
368	random	rnd-5_family-5153#DNA/Maverick	3590	3599	-	10.7826	1.71e-05	0.0177	GGGTGGGGGG
368	random	rnd-6_family-312#Unknown	3660	3669	+	10.7826	1.71e-05	0.0177	GGGTGGGGGG
368	random	rnd-6_family-2204#Unknown	3720	3729	+	10.7826	1.71e-05	0.0177	GGGTGGGGGG
368	random	rnd-5_family-2456#Unknown	3914	3923	+	10.7826	1.71e-05	0.0177	AGGAGGGAGG
368	random	rnd-6_family-3654#LTR/Ngaro	6793	6802	-	10.7826	1.71e-05	0.0177	GGGTGGGGGG
368	random	rnd-6_family-9081#LTR/Gypsy	8635	8644	+	10.7826	1.71e-05	0.0177	AGGAGGGAGG
368	random	rnd-5_family-2456#Unknown	9788	9797	+	10.7826	1.71e-05	0.0177	AGGAGGGAGG
401	random	rnd-6_family-13487#LINE/R2-Hero	37	49	+	12.5786	1.72e-05	0.0182	ATGGGGTAAAGGG
67	random	rnd-3_family-122#Unknown	574	586	-	12.7122	1.73e-05	0.0499	AGGGGGCAGCCCC
67	random	rnd-6_family-8523#Unknown	768	780	-	12.7122	1.73e-05	0.0499	AGGGGGGGCACTG
67	random	rnd-6_family-20051#Unknown	5207	5219	-	12.7122	1.73e-05	0.0499	AGGGGGGGCTCTG
67	random	rnd-6_family-989#Unknown	9341	9353	+	12.7122	1.73e-05	0.0499	GTGTGGCAGGCTG
401	random	rnd-6_family-970#Unknown	321	333	-	12.566	1.74e-05	0.0184	GTGAGGGGGGGGG
401	random	rnd-6_family-12709#Unknown	1638	1650	-	12.566	1.74e-05	0.0184	GTGAGGGGGGGGG
67	random	rnd-6_family-192#Unknown	1074	1086	+	12.705	1.74e-05	0.0499	GGGGGGGGAACCG
67	random	rnd-6_family-9126#LTR/Gypsy	4868	4880	+	12.705	1.74e-05	0.0499	ATGGGGCCGTCTG
401	random	rnd-6_family-4907#Unknown	22	34	-	12.5597	1.75e-05	0.0184	GGGGAGAAAGGGG
401	random	rnd-6_family-9194#Unknown	118	130	+	12.5597	1.75e-05	0.0184	CGGGTGTTAGGTG
401	random	rnd-6_family-2787#Unknown	388	400	+	12.5597	1.75e-05	0.0184	ATGGGGGAGGGGG
401	random	rnd-1_family-60#Unknown	443	455	+	12.5597	1.75e-05	0.0184	TGGCGGGGGGGGG
401	random	rnd-1_family-60#Unknown	582	594	+	12.5597	1.75e-05	0.0184	TGGCGGGGGGGGG
401	random	rnd-1_family-60#Unknown	708	720	+	12.5597	1.75e-05	0.0184	TGGCGGGGGGGGG
401	random	rnd-5_family-6681#Unknown	902	914	-	12.5597	1.75e-05	0.0184	CGGGTGTTAGGTG
401	random	rnd-6_family-5169#Unknown	1082	1094	+	12.5597	1.75e-05	0.0184	ATGGGGGAGGGGG
401	random	rnd-5_family-63#Unknown	1187	1199	+	12.5597	1.75e-05	0.0184	ATGGGGGAGGGGG
401	random	rnd-6_family-3407#Unknown	1623	1635	+	12.5597	1.75e-05	0.0184	TGGCGGGGGGGGG
401	random	rnd-6_family-1178#Unknown	2356	2368	-	12.5597	1.75e-05	0.0184	ATGGGGGAGGGGG
401	random	rnd-6_family-19169#Unknown	3172	3184	-	12.5597	1.75e-05	0.0184	ATGGGGGAGGGGG
401	random	rnd-6_family-2560#DNA/Academ-1	4844	4856	+	12.5597	1.75e-05	0.0184	TGGCGGGGGGGGG
401	random	rnd-1_family-9#Unknown	165	177	-	12.5535	1.75e-05	0.0184	AGGGGGCGGTGGG
401	random	rnd-5_family-239#Unknown	1151	1163	-	12.5535	1.75e-05	0.0184	AGGGGGCGGTGGG
401	random	rnd-6_family-15843#Unknown	1305	1317	-	12.5535	1.75e-05	0.0184	GGGGGGGTTGGTG
67	random	rnd-6_family-2576#Unknown	48	60	+	12.6978	1.76e-05	0.0499	CGGCGGCCGCCAG
67	random	rnd-1_family-741#LINE/L1-Tx1	122	134	-	12.6978	1.76e-05	0.0499	CGGGGGGGGGGCG
67	random	rnd-4_family-3391#Unknown	523	535	-	12.6978	1.76e-05	0.0499	CGGGGGGGGGGCG
67	random	rnd-5_family-24#Unknown	1677	1689	-	12.6978	1.76e-05	0.0499	CGGGGGGGGGGCG
67	random	rnd-6_family-312#Unknown	2004	2016	-	12.6978	1.76e-05	0.0499	CGGGGGGGGGGCG
67	random	rnd-6_family-9175#Unknown	3399	3411	+	12.6978	1.76e-05	0.0499	CGGGGGGGGGGCG
67	random	rnd-6_family-1845#LTR/Gypsy	6070	6082	-	12.6978	1.76e-05	0.0499	GAGAGGCGCGCAG
67	random	rnd-6_family-14804#LINE/L2	693	705	-	12.6906	1.76e-05	0.0499	GGGAGGCAGTCGG
401	random	rnd-6_family-3634#DNA/hAT-Ac	959	971	+	12.5472	1.77e-05	0.0184	GGGGAGCGAGGGA
401	random	rnd-6_family-506#Unknown	372	384	-	12.5409	1.78e-05	0.0184	GGGGGGCTATGGA
401	random	rnd-5_family-7738#Unknown	804	816	-	12.5409	1.78e-05	0.0184	GTGGGGTGGGGGT
67	random	rnd-1_family-713#Unknown	584	596	-	12.6763	1.78e-05	0.0499	GTGCAGCGGCCCG
67	random	rnd-5_family-498#Unknown	1843	1855	-	12.6763	1.78e-05	0.0499	GGGGGGGCGCCAG
401	random	rnd-6_family-22971#Unknown	185	197	-	12.5346	1.79e-05	0.0184	GTGGAGGCAGGGG
401	random	rnd-5_family-196#Unknown	205	217	+	12.5346	1.79e-05	0.0184	GGGGGTTAATGGG
401	random	rnd-1_family-12#Unknown	330	342	-	12.5346	1.79e-05	0.0184	GTGCAGGGAGGGG
401	random	rnd-5_family-498#Unknown	536	548	+	12.5346	1.79e-05	0.0184	GTGCAGGGAGGGG
401	random	rnd-4_family-1945#Unknown	738	750	-	12.5346	1.79e-05	0.0184	GTGCAGGGAGGGG
401	random	rnd-4_family-869#Unknown	998	1010	-	12.5346	1.79e-05	0.0184	GTGCAGGGAGGGG
67	random	rnd-6_family-3638#LINE/L1-Tx1	42	54	+	12.6619	1.8e-05	0.0499	GGGGGGGGGTGCG
67	random	rnd-6_family-4951#Unknown	67	79	+	12.6619	1.8e-05	0.0499	GGGGGGGGGTGCG
67	random	rnd-1_family-646#Unknown	148	160	-	12.6619	1.8e-05	0.0499	GGGGGTGGGTCTG
67	random	rnd-6_family-12021#Unknown	185	197	+	12.6619	1.8e-05	0.0499	GGGGGGGGGTGCG
67	random	rnd-5_family-104#Unknown	255	267	-	12.6619	1.8e-05	0.0499	GGGGGGGGGTGCG
67	random	rnd-1_family-404#Unknown	282	294	-	12.6619	1.8e-05	0.0499	GGGGGTGGGTCTG
67	random	rnd-2_family-30#Unknown	289	301	-	12.6619	1.8e-05	0.0499	GGGGGGGGGTGCG
67	random	rnd-1_family-17#Unknown	624	636	-	12.6619	1.8e-05	0.0499	GGGGGTGGGTCTG
67	random	rnd-5_family-568#Unknown	1544	1556	-	12.6619	1.8e-05	0.0499	GGGGGGGGGTGCG
67	random	rnd-5_family-24#Unknown	1580	1592	-	12.6619	1.8e-05	0.0499	GGGGGTGGGTCTG
67	random	rnd-6_family-825#DNA/Academ-1	4954	4966	+	12.6619	1.8e-05	0.0499	GGGGGGGGGTGCG
401	random	rnd-6_family-6912#Unknown	1580	1592	+	12.5283	1.8e-05	0.0184	TTGTGGGAAGGGG
67	random	rnd-6_family-4216#Unknown	29	41	+	12.6547	1.81e-05	0.0499	GCGCGCCGGCCGG
67	random	rnd-6_family-21698#Unknown	872	884	-	12.6547	1.81e-05	0.0499	CAGGGGGCGGCCG
401	random	rnd-1_family-275#Unknown	10	22	+	12.522	1.81e-05	0.0184	TTGGGGGGGGGGG
401	random	rnd-1_family-444#Unknown	3	15	-	12.522	1.81e-05	0.0184	TTGGGGGGGGGGG
401	random	rnd-6_family-67#Unknown	7	19	-	12.522	1.81e-05	0.0184	TTGGGGGGGGGGG
401	random	rnd-4_family-212#Unknown	24	36	+	12.522	1.81e-05	0.0184	TTGGGGGGGGGGG
401	random	rnd-3_family-815#Unknown	26	38	+	12.522	1.81e-05	0.0184	TTGGGGGGGGGGG
401	random	rnd-5_family-2602#LTR/Pao	32	44	+	12.522	1.81e-05	0.0184	TTGGGGGGGGGGG
401	random	rnd-6_family-5899#Unknown	22	34	-	12.522	1.81e-05	0.0184	TTGGGGGGGGGGG
401	random	rnd-6_family-416#Unknown	42	54	+	12.522	1.81e-05	0.0184	TTGGGGGGGGGGG
401	random	rnd-6_family-6097#Unknown	37	49	-	12.522	1.81e-05	0.0184	TTGGGGGGGGGGG
401	random	rnd-6_family-15559#Unknown	53	65	+	12.522	1.81e-05	0.0184	TAGGGGGCAGGGG
401	random	rnd-2_family-108#Unknown	59	71	+	12.522	1.81e-05	0.0184	TTGGGGGGGGGGG
401	random	rnd-6_family-4951#Unknown	62	74	+	12.522	1.81e-05	0.0184	AGGAGGGGGGGGG
401	random	rnd-5_family-1071#Unknown	66	78	+	12.522	1.81e-05	0.0184	TTGGGGGGGGGGG
401	random	rnd-6_family-2359#Unknown	60	72	-	12.522	1.81e-05	0.0184	TTGGGGGGGGGGG
401	random	rnd-6_family-1224#Unknown	60	72	-	12.522	1.81e-05	0.0184	AGGAGGGGGGGGG
401	random	rnd-6_family-17084#Unknown	74	86	-	12.522	1.81e-05	0.0184	TTGGGGGGGGGGG
401	random	rnd-5_family-2176#Unknown	78	90	-	12.522	1.81e-05	0.0184	TTGGGGGGGGGGG
401	random	rnd-6_family-22971#Unknown	79	91	-	12.522	1.81e-05	0.0184	TTGGGGGGGGGGG
401	random	rnd-5_family-1117#Unknown	96	108	+	12.522	1.81e-05	0.0184	TTGGGGGGGGGGG
401	random	rnd-6_family-10071#Unknown	85	97	-	12.522	1.81e-05	0.0184	TTGGGGGGGGGGG
401	random	rnd-6_family-1629#Unknown	100	112	+	12.522	1.81e-05	0.0184	AGGAGGGGGGGGG
401	random	rnd-6_family-509#Unknown	95	107	-	12.522	1.81e-05	0.0184	TTGGGGGGGGGGG
401	random	rnd-6_family-11157#Unknown	97	109	-	12.522	1.81e-05	0.0184	TTGGGGGGGGGGG
401	random	rnd-6_family-9811#Unknown	109	121	+	12.522	1.81e-05	0.0184	TTGGGGGGGGGGG
401	random	rnd-1_family-394#Unknown	104	116	-	12.522	1.81e-05	0.0184	TTGGGGGGGGGGG
401	random	rnd-1_family-510#Unknown	104	116	-	12.522	1.81e-05	0.0184	TTGGGGGGGGGGG
401	random	rnd-1_family-362#Unknown	106	118	-	12.522	1.81e-05	0.0184	TTGGGGGGGGGGG
401	random	rnd-5_family-613#Unknown	107	119	-	12.522	1.81e-05	0.0184	TTGGGGGGGGGGG
401	random	rnd-5_family-736#Unknown	107	119	-	12.522	1.81e-05	0.0184	TTGGGGGGGGGGG
401	random	rnd-5_family-166#Unknown	126	138	+	12.522	1.81e-05	0.0184	TTGGGGGGGGGGG
401	random	rnd-6_family-2085#Unknown	119	131	-	12.522	1.81e-05	0.0184	TTGGGGGGGGGGG
401	random	rnd-1_family-526#Unknown	136	148	+	12.522	1.81e-05	0.0184	TTGGGGGGGGGGG
401	random	rnd-1_family-401#Unknown	136	148	+	12.522	1.81e-05	0.0184	TTGGGGGGGGGGG
401	random	rnd-5_family-665#Unknown	137	149	+	12.522	1.81e-05	0.0184	TTGGGGGGGGGGG
401	random	rnd-6_family-2085#Unknown	144	156	-	12.522	1.81e-05	0.0184	TTGGGGGGGGGGG
401	random	rnd-6_family-3256#Unknown	149	161	-	12.522	1.81e-05	0.0184	TTGGGGGGGGGGG
401	random	rnd-5_family-501#Unknown	165	177	+	12.522	1.81e-05	0.0184	TTGGGGGGGGGGG
401	random	rnd-6_family-6470#Unknown	167	179	+	12.522	1.81e-05	0.0184	TTGGGGGGGGGGG
401	random	rnd-6_family-9389#Unknown	170	182	-	12.522	1.81e-05	0.0184	TTGGGGGGGGGGG
401	random	rnd-1_family-401#Unknown	186	198	+	12.522	1.81e-05	0.0184	TTGGGGGGGGGGG
401	random	rnd-6_family-3726#Unknown	204	216	+	12.522	1.81e-05	0.0184	TTGGGGGGGGGGG
401	random	rnd-6_family-8747#Unknown	196	208	-	12.522	1.81e-05	0.0184	TTGGGGGGGGGGG
401	random	rnd-6_family-8076#Unknown	217	229	+	12.522	1.81e-05	0.0184	TTGGGGGGGGGGG
401	random	rnd-5_family-6445#Unknown	217	229	+	12.522	1.81e-05	0.0184	TTGGGGGGGGGGG
401	random	rnd-5_family-1279#Unknown	212	224	-	12.522	1.81e-05	0.0184	TTGGGGGGGGGGG
401	random	rnd-6_family-989#Unknown	227	239	+	12.522	1.81e-05	0.0184	TTGGGGGGGGGGG
401	random	rnd-1_family-460#Unknown	230	242	+	12.522	1.81e-05	0.0184	TTGGGGGGGGGGG
401	random	rnd-6_family-498#LINE/L2	221	233	-	12.522	1.81e-05	0.0184	TTGGGGGGGGGGG
401	random	rnd-6_family-8216#Unknown	301	313	-	12.522	1.81e-05	0.0184	TTGGGGGGGGGGG
401	random	rnd-6_family-508#Unknown	312	324	-	12.522	1.81e-05	0.0184	TTGGGGGGGGGGG
401	random	rnd-6_family-13571#DNA/hAT-Ac	330	342	+	12.522	1.81e-05	0.0184	TTGGGGGGGGGGG
401	random	rnd-6_family-16877#Unknown	333	345	-	12.522	1.81e-05	0.0184	TTGGGGGGGGGGG
401	random	rnd-6_family-503#LINE/L1-Tx1	341	353	-	12.522	1.81e-05	0.0184	TTGGGGGGGGGGG
401	random	rnd-5_family-418#LTR/Gypsy	341	353	-	12.522	1.81e-05	0.0184	AGGAGGGGGGGGG
401	random	rnd-6_family-738#Unknown	344	356	-	12.522	1.81e-05	0.0184	AGGAGGGGGGGGG
401	random	rnd-5_family-1558#Unknown	347	359	-	12.522	1.81e-05	0.0184	TTGGGGGGGGGGG
401	random	rnd-4_family-17#Unknown	360	372	+	12.522	1.81e-05	0.0184	TTGGGGGGGGGGG
401	random	rnd-6_family-9179#Unknown	353	365	-	12.522	1.81e-05	0.0184	TTGGGGGGGGGGG
401	random	rnd-6_family-7843#Unknown	369	381	+	12.522	1.81e-05	0.0184	TTGGGGGGGGGGG
401	random	rnd-5_family-3174#LINE/Rex-Babar	366	378	-	12.522	1.81e-05	0.0184	TTGGGGGGGGGGG
401	random	rnd-5_family-3577#Unknown	382	394	+	12.522	1.81e-05	0.0184	TTGGGGGGGGGGG
401	random	rnd-1_family-319#Unknown	387	399	-	12.522	1.81e-05	0.0184	TTGGGGGGGGGGG
401	random	rnd-6_family-2930#Unknown	404	416	+	12.522	1.81e-05	0.0184	TTGGGGGGGGGGG
401	random	rnd-6_family-1078#LINE/Penelope	430	442	-	12.522	1.81e-05	0.0184	TTGGGGGGGGGGG
401	random	rnd-1_family-676#Unknown	443	455	+	12.522	1.81e-05	0.0184	TTGGGGGGGGGGG
401	random	rnd-6_family-12#Unknown	453	465	+	12.522	1.81e-05	0.0184	TTGGGGGGGGGGG
401	random	rnd-1_family-167#Unknown	444	456	-	12.522	1.81e-05	0.0184	TTGGGGGGGGGGG
401	random	rnd-6_family-155#Unknown	457	469	-	12.522	1.81e-05	0.0184	TTGGGGGGGGGGG
401	random	rnd-6_family-8847#Unknown	470	482	+	12.522	1.81e-05	0.0184	TTGGGGGGGGGGG
401	random	rnd-6_family-4086#Unknown	477	489	+	12.522	1.81e-05	0.0184	TTGGGGGGGGGGG
401	random	rnd-5_family-3955#Unknown	483	495	+	12.522	1.81e-05	0.0184	AGGAGGGGGGGGG
401	random	rnd-6_family-7710#Unknown	478	490	-	12.522	1.81e-05	0.0184	TTGGGGGGGGGGG
401	random	rnd-5_family-1004#Unknown	502	514	-	12.522	1.81e-05	0.0184	TTGGGGGGGGGGG
401	random	rnd-5_family-665#Unknown	529	541	+	12.522	1.81e-05	0.0184	TTGGGGGGGGGGG
401	random	rnd-1_family-354#Unknown	546	558	-	12.522	1.81e-05	0.0184	TTGGGGGGGGGGG
401	random	rnd-2_family-166#Unknown	559	571	-	12.522	1.81e-05	0.0184	TTGGGGGGGGGGG
401	random	rnd-5_family-887#Unknown	576	588	-	12.522	1.81e-05	0.0184	GGGAGGCGTGGGG
401	random	rnd-1_family-325#Unknown	608	620	+	12.522	1.81e-05	0.0184	TTGGGGGGGGGGG
401	random	rnd-5_family-6445#Unknown	597	609	-	12.522	1.81e-05	0.0184	TTGGGGGGGGGGG
401	random	rnd-6_family-5218#Unknown	626	638	+	12.522	1.81e-05	0.0184	TTGGGGGGGGGGG
401	random	rnd-6_family-1716#DNA/Kolobok-T2	616	628	-	12.522	1.81e-05	0.0184	TTGGGGGGGGGGG
401	random	rnd-6_family-8457#Unknown	637	649	-	12.522	1.81e-05	0.0184	TTGGGGGGGGGGG
401	random	rnd-6_family-11157#Unknown	655	667	-	12.522	1.81e-05	0.0184	TTGGGGGGGGGGG
401	random	rnd-6_family-1191#LINE/L2	679	691	+	12.522	1.81e-05	0.0184	TTGGGGGGGGGGG
401	random	rnd-5_family-380#Unknown	709	721	-	12.522	1.81e-05	0.0184	TTGGGGGGGGGGG
401	random	rnd-6_family-580#Unknown	722	734	+	12.522	1.81e-05	0.0184	TTGGGGGGGGGGG
401	random	rnd-6_family-366#LINE/L2	729	741	+	12.522	1.81e-05	0.0184	TTGGGGGGGGGGG
401	random	rnd-6_family-5765#Unknown	729	741	-	12.522	1.81e-05	0.0184	TTGGGGGGGGGGG
401	random	rnd-6_family-4001#Unknown	736	748	-	12.522	1.81e-05	0.0184	TTGGGGGGGGGGG
401	random	rnd-1_family-129#Unknown	750	762	-	12.522	1.81e-05	0.0184	CGGGGGGGATGAG
401	random	rnd-6_family-850#LINE/Rex-Babar	777	789	-	12.522	1.81e-05	0.0184	TTGGGGGGGGGGG
401	random	rnd-6_family-14628#Unknown	793	805	+	12.522	1.81e-05	0.0184	TTGGGGGGGGGGG
401	random	rnd-6_family-18717#Unknown	827	839	-	12.522	1.81e-05	0.0184	TTGGGGGGGGGGG
401	random	rnd-6_family-10075#Unknown	907	919	-	12.522	1.81e-05	0.0184	TTGGGGGGGGGGG
401	random	rnd-6_family-3634#DNA/hAT-Ac	951	963	+	12.522	1.81e-05	0.0184	AGGGGGTTGGGGA
401	random	rnd-6_family-17774#LINE/L2	959	971	+	12.522	1.81e-05	0.0184	TTGGGGGGGGGGG
401	random	rnd-6_family-970#Unknown	984	996	+	12.522	1.81e-05	0.0184	TTGGGGGGGGGGG
401	random	rnd-6_family-14992#Unknown	1052	1064	+	12.522	1.81e-05	0.0184	TTGGGGGGGGGGG
401	random	rnd-1_family-3#Unknown	1059	1071	+	12.522	1.81e-05	0.0184	TTGGGGGGGGGGG
401	random	rnd-6_family-4674#Unknown	1073	1085	+	12.522	1.81e-05	0.0184	TTGGGGGGGGGGG
401	random	rnd-1_family-660#Unknown	1077	1089	-	12.522	1.81e-05	0.0184	TTGGGGGGGGGGG
401	random	rnd-6_family-5929#Unknown	1078	1090	-	12.522	1.81e-05	0.0184	AGGAGGGGGGGGG
401	random	rnd-6_family-4244#Unknown	1281	1293	+	12.522	1.81e-05	0.0184	TTGGGGGGGGGGG
401	random	rnd-6_family-3739#Unknown	1287	1299	+	12.522	1.81e-05	0.0184	TTGGGGGGGGGGG
401	random	rnd-6_family-1190#DNA/PIF-ISL2EU	1312	1324	+	12.522	1.81e-05	0.0184	TTGGGGGGGGGGG
401	random	rnd-6_family-10451#Unknown	1368	1380	-	12.522	1.81e-05	0.0184	TTGGGGGGGGGGG
401	random	rnd-5_family-1675#Unknown	1511	1523	+	12.522	1.81e-05	0.0184	AGGAGGGGGGGGG
401	random	rnd-1_family-473#Unknown	1512	1524	-	12.522	1.81e-05	0.0184	TTGGGGGGGGGGG
401	random	rnd-6_family-8399#Unknown	1716	1728	+	12.522	1.81e-05	0.0184	AGGAGGGGGGGGG
401	random	rnd-6_family-10451#Unknown	1793	1805	+	12.522	1.81e-05	0.0184	TTGGGGGGGGGGG
401	random	rnd-6_family-2428#Unknown	1955	1967	-	12.522	1.81e-05	0.0184	TTGGGGGGGGGGG
401	random	rnd-1_family-184#Unknown	1968	1980	-	12.522	1.81e-05	0.0184	TTGGGGGGGGGGG
401	random	rnd-6_family-10424#Unknown	2138	2150	+	12.522	1.81e-05	0.0184	TTGGGGGGGGGGG
401	random	rnd-6_family-6783#Unknown	2182	2194	-	12.522	1.81e-05	0.0184	TTGGGGGGGGGGG
401	random	rnd-6_family-8604#Unknown	2356	2368	-	12.522	1.81e-05	0.0184	TTGGGGGGGGGGG
401	random	rnd-5_family-2456#Unknown	2419	2431	+	12.522	1.81e-05	0.0184	AGGAGGGGGGGGG
401	random	rnd-4_family-925#Unknown	2447	2459	+	12.522	1.81e-05	0.0184	TTGGGGGGGGGGG
401	random	rnd-6_family-8821#Unknown	2905	2917	-	12.522	1.81e-05	0.0184	TTGGGGGGGGGGG
401	random	rnd-6_family-7843#Unknown	2922	2934	+	12.522	1.81e-05	0.0184	TTGGGGGGGGGGG
401	random	rnd-6_family-1825#LINE/RTE-BovB	3103	3115	-	12.522	1.81e-05	0.0184	AGGCGGTGATGCG
401	random	rnd-5_family-2099#Unknown	3153	3165	+	12.522	1.81e-05	0.0184	TTGGGGGGGGGGG
401	random	rnd-5_family-787#LINE/CR1	3329	3341	+	12.522	1.81e-05	0.0184	TTGGGGGGGGGGG
401	random	rnd-5_family-2099#Unknown	3542	3554	-	12.522	1.81e-05	0.0184	TTGGGGGGGGGGG
401	random	rnd-6_family-2560#DNA/Academ-1	3801	3813	-	12.522	1.81e-05	0.0184	TTGGGGGGGGGGG
401	random	rnd-6_family-4657#DNA/hAT-hAT5	4098	4110	+	12.522	1.81e-05	0.0184	TTGGGGGGGGGGG
401	random	rnd-6_family-6783#Unknown	4277	4289	-	12.522	1.81e-05	0.0184	TTGGGGGGGGGGG
401	random	rnd-6_family-19169#Unknown	5286	5298	+	12.522	1.81e-05	0.0184	TTGGGGGGGGGGG
401	random	rnd-5_family-2456#Unknown	5381	5393	+	12.522	1.81e-05	0.0184	AGGAGGGGGGGGG
401	random	rnd-6_family-3141#DNA/CMC-EnSpm	8076	8088	+	12.522	1.81e-05	0.0184	TTGGGGGGGGGGG
401	random	rnd-5_family-2456#Unknown	12742	12754	+	12.522	1.81e-05	0.0184	AGGAGGGGGGGGG
67	random	rnd-6_family-22065#Unknown	172	184	+	12.6475	1.81e-05	0.0499	GGGGGGGGAGCTG
67	random	rnd-6_family-13132#LINE/L1-Tx1	473	485	+	12.6403	1.82e-05	0.0499	CAGGGGCGGGGGG
401	random	rnd-1_family-13#Unknown	137	149	-	12.5157	1.82e-05	0.0184	GGAGGGGGAGGGG
401	random	rnd-1_family-6#Unknown	202	214	-	12.5157	1.82e-05	0.0184	GGAGGGGGAGGGG
401	random	rnd-6_family-4209#Unknown	304	316	-	12.5157	1.82e-05	0.0184	GGAGGGGGAGGGG
401	random	rnd-1_family-749#Unknown	359	371	-	12.5157	1.82e-05	0.0184	GGGGGGTGGGTGG
401	random	rnd-3_family-234#Unknown	706	718	+	12.5157	1.82e-05	0.0184	GGAGGGGGAGGGG
401	random	rnd-6_family-399#Unknown	768	780	+	12.5157	1.82e-05	0.0184	GGAGGGGGAGGGG
401	random	rnd-1_family-537#LINE/L1-Tx1	1091	1103	+	12.5157	1.82e-05	0.0184	GGGGGGTGGGTGG
401	random	rnd-5_family-4184#Unknown	1353	1365	+	12.5157	1.82e-05	0.0184	GGAGGGGGAGGGG
67	random	rnd-6_family-7553#LTR/DIRS	2806	2818	+	12.6331	1.83e-05	0.0499	GTGGGGCTGGCTG
401	random	rnd-1_family-510#Unknown	96	108	-	12.5094	1.84e-05	0.0184	GGGGGGTGATAGG
401	random	rnd-5_family-5547#LINE/Rex-Babar	1234	1246	-	12.5094	1.84e-05	0.0184	GAGAGGGTAGGGG
67	random	rnd-1_family-407#Unknown	346	358	-	12.6259	1.85e-05	0.0499	CGGTGGCCGGCGG
67	random	rnd-6_family-2428#Unknown	776	788	+	12.6259	1.85e-05	0.0499	ACGTGCCGGGCAG
401	random	rnd-6_family-8747#Unknown	183	195	-	12.5031	1.85e-05	0.0184	GGGTGGTGGGGGC
401	random	rnd-6_family-1043#LTR/DIRS	3634	3646	+	12.5031	1.85e-05	0.0184	CTGAGGGCAGGTG
67	random	rnd-5_family-1675#Unknown	488	500	+	12.6187	1.86e-05	0.0499	CGGGGTTGGGCCG
67	random	rnd-5_family-792#Unknown	6903	6915	-	12.6187	1.86e-05	0.0499	CGGGGGGGGGCTC
401	random	rnd-6_family-23001#Unknown	197	209	+	12.4969	1.86e-05	0.0184	TCGGGGGCAGGGG
401	random	rnd-6_family-8780#Unknown	221	233	+	12.4969	1.86e-05	0.0184	AGGGGGTGGGGGT
401	random	rnd-6_family-7673#Unknown	1039	1051	+	12.4969	1.86e-05	0.0184	AGGGGGTGGGGGT
401	random	rnd-6_family-4784#Unknown	1068	1080	-	12.4969	1.86e-05	0.0184	AGGGGGTGGGGGT
401	random	rnd-6_family-7843#Unknown	169	181	+	12.4906	1.87e-05	0.0184	CGGGGTCCAGGGG
401	random	rnd-6_family-427#DNA/CMC-EnSpm	671	683	+	12.4906	1.87e-05	0.0184	AGGCAGGGAGGGG
401	random	rnd-6_family-7553#LTR/DIRS	4199	4211	+	12.4906	1.87e-05	0.0184	AGGAGGTTATGTG
67	random	rnd-6_family-1301#Unknown	2	14	-	12.6115	1.87e-05	0.0499	GTGCGGTGGGCTG
67	random	rnd-1_family-3#Unknown	132	144	+	12.6115	1.87e-05	0.0499	GGGGGGCCGCCCC
67	random	rnd-6_family-2580#LINE/CR1	390	402	-	12.6115	1.87e-05	0.0499	ACGAGTCGGACTG
67	random	rnd-6_family-10922#Unknown	403	415	-	12.6115	1.87e-05	0.0499	ACGAGTCGGACTG
67	random	rnd-6_family-2235#Unknown	503	515	-	12.6115	1.87e-05	0.0499	CAGTGGTGGGCAG
67	random	rnd-5_family-2956#Unknown	2190	2202	-	12.6115	1.87e-05	0.0499	AGGTGGGAGGCCG
401	random	rnd-6_family-3720#DNA/hAT-Blackjack	7	19	+	12.4843	1.88e-05	0.0184	CAGGGGGGGGGGG
401	random	rnd-1_family-37#Unknown	1	13	-	12.4843	1.88e-05	0.0184	CAGGGGGGGGGGG
401	random	rnd-1_family-716#Unknown	2	14	-	12.4843	1.88e-05	0.0184	CAGGGGGGGGGGG
401	random	rnd-1_family-240#Unknown	22	34	+	12.4843	1.88e-05	0.0184	CAGGGGGGGGGGG
401	random	rnd-5_family-1279#Unknown	34	46	+	12.4843	1.88e-05	0.0184	CAGGGGGGGGGGG
401	random	rnd-5_family-785#Unknown	23	35	-	12.4843	1.88e-05	0.0184	CAGGGGGGGGGGG
401	random	rnd-2_family-166#Unknown	57	69	+	12.4843	1.88e-05	0.0184	CGGGGGGGGGGGA
401	random	rnd-6_family-14999#Unknown	58	70	-	12.4843	1.88e-05	0.0184	CAGGGGGGGGGGG
401	random	rnd-5_family-690#LINE/L1-Tx1	90	102	+	12.4843	1.88e-05	0.0184	ATGGGGCGAGGGT
401	random	rnd-6_family-1458#Unknown	94	106	-	12.4843	1.88e-05	0.0184	CAGGGGGGGGGGG
401	random	rnd-6_family-2367#Unknown	117	129	-	12.4843	1.88e-05	0.0184	CAGGGGGGGGGGG
401	random	rnd-6_family-416#Unknown	130	142	-	12.4843	1.88e-05	0.0184	CAGGGGGGGGGGG
401	random	rnd-4_family-1019#Unknown	142	154	-	12.4843	1.88e-05	0.0184	CAGGGGGGGGGGG
401	random	rnd-6_family-21698#Unknown	174	186	+	12.4843	1.88e-05	0.0184	CAGGGGGGGGGGG
401	random	rnd-6_family-23001#Unknown	204	216	+	12.4843	1.88e-05	0.0184	CAGGGGGGGGGGG
401	random	rnd-1_family-182#Unknown	209	221	+	12.4843	1.88e-05	0.0184	CAGGGGGGGGGGG
401	random	rnd-2_family-108#Unknown	222	234	-	12.4843	1.88e-05	0.0184	CAGGGGGGGGGGG
401	random	rnd-5_family-104#Unknown	279	291	+	12.4843	1.88e-05	0.0184	CAGGGGGGGGGGG
401	random	rnd-2_family-30#Unknown	312	324	+	12.4843	1.88e-05	0.0184	CAGGGGGGGGGGG
401	random	rnd-6_family-4076#LINE/CR1-Zenon	336	348	-	12.4843	1.88e-05	0.0184	CAGGGGGGGGGGG
401	random	rnd-6_family-3726#Unknown	399	411	-	12.4843	1.88e-05	0.0184	CAGGGGGGGGGGG
401	random	rnd-2_family-30#Unknown	408	420	-	12.4843	1.88e-05	0.0184	CAGGGGGGGGGGG
401	random	rnd-4_family-1817#Unknown	422	434	-	12.4843	1.88e-05	0.0184	CAGGGGGGGGGGG
401	random	rnd-6_family-21698#Unknown	442	454	+	12.4843	1.88e-05	0.0184	CAGGGGGGGGGGG
401	random	rnd-4_family-17#Unknown	518	530	-	12.4843	1.88e-05	0.0184	CAGGGGGGGGGGG
401	random	rnd-6_family-2699#Unknown	542	554	-	12.4843	1.88e-05	0.0184	CGGGGGGGGGGGA
401	random	rnd-6_family-20599#LINE/L2	650	662	-	12.4843	1.88e-05	0.0184	CAGGGGGGGGGGG
401	random	rnd-6_family-427#DNA/CMC-EnSpm	703	715	+	12.4843	1.88e-05	0.0184	CAGGGGGGGGGGG
401	random	rnd-6_family-7285#Unknown	858	870	+	12.4843	1.88e-05	0.0184	CAGGGGGGGGGGG
401	random	rnd-6_family-17774#LINE/L2	861	873	+	12.4843	1.88e-05	0.0184	CAGGGGGGGGGGG
401	random	rnd-5_family-736#Unknown	1152	1164	+	12.4843	1.88e-05	0.0184	CAGGGGGGGGGGG
401	random	rnd-1_family-204#Unknown	1182	1194	-	12.4843	1.88e-05	0.0184	CAGGGGGGGGGGG
401	random	rnd-6_family-9811#Unknown	1314	1326	+	12.4843	1.88e-05	0.0184	CGGGGGGGGGGGA
401	random	rnd-5_family-736#Unknown	1342	1354	+	12.4843	1.88e-05	0.0184	CAGGGGGGGGGGG
401	random	rnd-1_family-108#Unknown	1745	1757	+	12.4843	1.88e-05	0.0184	CAGGGGGGGGGGG
401	random	rnd-6_family-2358#Unknown	1839	1851	-	12.4843	1.88e-05	0.0184	CAGGGGGGGGGGG
401	random	rnd-6_family-8015#LINE/RTE-X	2317	2329	+	12.4843	1.88e-05	0.0184	CAGGGGGGGGGGG
401	random	rnd-6_family-1457#Unknown	3519	3531	-	12.4843	1.88e-05	0.0184	CGGGGGGGGGGGA
67	random	rnd-1_family-4#Unknown	10	22	+	12.6043	1.88e-05	0.0499	GGGGGGGGGGGTG
67	random	rnd-6_family-67#Unknown	3	15	-	12.6043	1.88e-05	0.0499	GGGGGGGGGGGTG
67	random	rnd-5_family-2176#Unknown	25	37	+	12.6043	1.88e-05	0.0499	GGGGGGGGGGGTG
67	random	rnd-5_family-2099#Unknown	25	37	+	12.6043	1.88e-05	0.0499	GGGGGGGGGGGTG
67	random	rnd-1_family-25#Unknown	44	56	+	12.6043	1.88e-05	0.0499	GGGGGGGGGGGTG
67	random	rnd-6_family-2856#Unknown	33	45	-	12.6043	1.88e-05	0.0499	GGGGGGGGGGGTG
67	random	rnd-1_family-915#Unknown	41	53	-	12.6043	1.88e-05	0.0499	GGGGGGGGGGGTG
67	random	rnd-1_family-164#Unknown	65	77	+	12.6043	1.88e-05	0.0499	GGGGGGGGGGGTG
67	random	rnd-5_family-1694#Unknown	58	70	-	12.6043	1.88e-05	0.0499	GGGGGGGGGGGTG
67	random	rnd-6_family-18622#Unknown	77	89	+	12.6043	1.88e-05	0.0499	GGGGGGGGGGGTG
67	random	rnd-5_family-4688#Unknown	79	91	+	12.6043	1.88e-05	0.0499	GGGGGGGGGGGTG
67	random	rnd-5_family-2176#Unknown	76	88	-	12.6043	1.88e-05	0.0499	GGGGGGGGGGGTG
67	random	rnd-6_family-67#Unknown	90	102	+	12.6043	1.88e-05	0.0499	GGGGGGGGGGGTG
67	random	rnd-6_family-40482#Unknown	95	107	+	12.6043	1.88e-05	0.0499	GGGGGGGGGGGTG
67	random	rnd-6_family-1629#Unknown	104	116	+	12.6043	1.88e-05	0.0499	GGGGGGGGGGGTG
67	random	rnd-6_family-7240#DNA/TcMar-Tc1	100	112	-	12.6043	1.88e-05	0.0499	GGGGGGGGGGGTG
67	random	rnd-1_family-510#Unknown	101	113	-	12.6043	1.88e-05	0.0499	GGGGGGGGGGGTG
67	random	rnd-5_family-736#Unknown	102	114	-	12.6043	1.88e-05	0.0499	GGGGGGGGGGGTG
67	random	rnd-1_family-58#Unknown	121	133	+	12.6043	1.88e-05	0.0499	GGGGGGGGGGGTG
67	random	rnd-6_family-416#Unknown	127	139	-	12.6043	1.88e-05	0.0499	GGGGGGGGGGGTG
67	random	rnd-6_family-654#LINE/L2	145	157	+	12.6043	1.88e-05	0.0499	GGGGGGGGGGGTG
67	random	rnd-6_family-1218#Unknown	141	153	-	12.6043	1.88e-05	0.0499	GGGGGGGGGGGTG
67	random	rnd-6_family-1457#Unknown	155	167	+	12.6043	1.88e-05	0.0499	GGGGGGGGGGGTG
67	random	rnd-6_family-9683#Unknown	156	168	+	12.6043	1.88e-05	0.0499	GGGGGGGGGGGTG
67	random	rnd-6_family-28#Unknown	163	175	+	12.6043	1.88e-05	0.0499	GGGGGGGGGGGTG
67	random	rnd-6_family-2649#Unknown	171	183	+	12.6043	1.88e-05	0.0499	GGGGGGGGGGGTG
67	random	rnd-6_family-7598#Unknown	161	173	-	12.6043	1.88e-05	0.0499	GGGGGGGGGGGTG
67	random	rnd-6_family-21698#Unknown	180	192	+	12.6043	1.88e-05	0.0499	GGGGGGGGGGGTG
67	random	rnd-6_family-12021#Unknown	183	195	+	12.6043	1.88e-05	0.0499	GGGGGGGGGGGTG
67	random	rnd-6_family-6484#Unknown	192	204	+	12.6043	1.88e-05	0.0499	GGGGGGGGGGGTG
67	random	rnd-1_family-174#Unknown	183	195	-	12.6043	1.88e-05	0.0499	GGGGGGGGGGGTG
67	random	rnd-4_family-1019#Unknown	199	211	+	12.6043	1.88e-05	0.0499	GGGGGGGGGGGTG
67	random	rnd-6_family-8747#Unknown	191	203	-	12.6043	1.88e-05	0.0499	GGGGGGGGGGGTG
67	random	rnd-6_family-12391#Unknown	197	209	-	12.6043	1.88e-05	0.0499	GGGGGGGGGGGTG
67	random	rnd-6_family-23001#Unknown	210	222	+	12.6043	1.88e-05	0.0499	GGGGGGGGGGGTG
67	random	rnd-6_family-506#Unknown	220	232	+	12.6043	1.88e-05	0.0499	GGGGGGGGGGGTG
67	random	rnd-6_family-11716#Unknown	211	223	-	12.6043	1.88e-05	0.0499	GGGGGGGGGCGTG
67	random	rnd-2_family-108#Unknown	216	228	-	12.6043	1.88e-05	0.0499	GGGGGGGGGGGTG
67	random	rnd-1_family-17#Unknown	222	234	-	12.6043	1.88e-05	0.0499	GGGGGGGGGGGTG
67	random	rnd-5_family-104#Unknown	257	269	-	12.6043	1.88e-05	0.0499	GGGGGGGGGGGTG
67	random	rnd-5_family-4997#Unknown	274	286	+	12.6043	1.88e-05	0.0499	GGGGGGGGGGGTG
67	random	rnd-6_family-3686#Unknown	276	288	+	12.6043	1.88e-05	0.0499	GGGGGGGGGGGTG
67	random	rnd-5_family-2514#Unknown	281	293	+	12.6043	1.88e-05	0.0499	GGGGGGGGGGGTG
67	random	rnd-1_family-121#Unknown	283	295	+	12.6043	1.88e-05	0.0499	GGGGGGGGGGGTG
67	random	rnd-6_family-9513#Unknown	280	292	-	12.6043	1.88e-05	0.0499	GGGGGGGGGGGTG
67	random	rnd-1_family-263#Unknown	284	296	-	12.6043	1.88e-05	0.0499	GGGGGGGGGGGTG
67	random	rnd-2_family-30#Unknown	291	303	-	12.6043	1.88e-05	0.0499	GGGGGGGGGGGTG
67	random	rnd-5_family-787#LINE/CR1	341	353	+	12.6043	1.88e-05	0.0499	GGGGGGGGGGGTG
67	random	rnd-6_family-20930#Unknown	352	364	+	12.6043	1.88e-05	0.0499	GGGGGGGGGGGTG
67	random	rnd-6_family-1191#LINE/L2	369	381	+	12.6043	1.88e-05	0.0499	GGGGGGGGGGGTG
67	random	rnd-1_family-749#Unknown	364	376	-	12.6043	1.88e-05	0.0499	GGGGGGGGGGGTG
67	random	rnd-6_family-4244#Unknown	382	394	+	12.6043	1.88e-05	0.0499	GGGGGGGGGCGTG
67	random	rnd-6_family-22065#Unknown	429	441	+	12.6043	1.88e-05	0.0499	GGGGGGGGGGGTG
67	random	rnd-6_family-21698#Unknown	447	459	+	12.6043	1.88e-05	0.0499	GGGGGGGGGGGTG
67	random	rnd-6_family-12#Unknown	461	473	+	12.6043	1.88e-05	0.0499	GGGGGGGGGGGTG
67	random	rnd-6_family-7981#Unknown	462	474	+	12.6043	1.88e-05	0.0499	GGGGGGGGGGGTG
67	random	rnd-6_family-4001#Unknown	505	517	+	12.6043	1.88e-05	0.0499	GGGGGGGGGGGTG
67	random	rnd-6_family-2085#Unknown	600	612	+	12.6043	1.88e-05	0.0499	GGGGGGGGGGGTG
67	random	rnd-6_family-560#Unknown	636	648	+	12.6043	1.88e-05	0.0499	GGGGGGGGGGGTG
67	random	rnd-6_family-8457#Unknown	635	647	-	12.6043	1.88e-05	0.0499	GGGGGGGGGGGTG
67	random	rnd-6_family-20599#LINE/L2	646	658	-	12.6043	1.88e-05	0.0499	GGGGGGGGGGGTG
67	random	rnd-6_family-11157#Unknown	651	663	-	12.6043	1.88e-05	0.0499	GGGGGGGGGGGTG
67	random	rnd-6_family-427#DNA/CMC-EnSpm	707	719	+	12.6043	1.88e-05	0.0499	GGGGGGGGGGGTG
67	random	rnd-5_family-5636#Unknown	722	734	-	12.6043	1.88e-05	0.0499	GGGGGGGGGGGTG
67	random	rnd-6_family-7981#Unknown	739	751	-	12.6043	1.88e-05	0.0499	GGGGGGGGGGGTG
67	random	rnd-6_family-16144#Unknown	755	767	-	12.6043	1.88e-05	0.0499	GGGGGGGGGGGTG
67	random	rnd-6_family-14628#Unknown	795	807	+	12.6043	1.88e-05	0.0499	GGGGGGGGGGGTG
67	random	rnd-5_family-60#Unknown	827	839	+	12.6043	1.88e-05	0.0499	GGGGGGGGGGGTG
67	random	rnd-6_family-11631#Unknown	862	874	-	12.6043	1.88e-05	0.0499	GGGGGGGGGGGTG
67	random	rnd-6_family-3020#Unknown	866	878	-	12.6043	1.88e-05	0.0499	GGGGGGGGGGGTG
67	random	rnd-6_family-11272#Unknown	891	903	+	12.6043	1.88e-05	0.0499	GGGGGGGGGGGTG
67	random	rnd-6_family-4209#Unknown	944	956	+	12.6043	1.88e-05	0.0499	GGGGGGGGGGGTG
67	random	rnd-6_family-14992#Unknown	1060	1072	+	12.6043	1.88e-05	0.0499	GGGGGGGGGGGTG
67	random	rnd-6_family-13749#Unknown	1068	1080	+	12.6043	1.88e-05	0.0499	GGGGGGGGGGGTG
67	random	rnd-1_family-537#LINE/L1-Tx1	1086	1098	+	12.6043	1.88e-05	0.0499	GGGGGGGGGGGTG
67	random	rnd-5_family-24#Unknown	1171	1183	-	12.6043	1.88e-05	0.0499	GGGGGGGGGGGTG
67	random	rnd-5_family-498#Unknown	1264	1276	-	12.6043	1.88e-05	0.0499	GGGGGGGGGGGTG
67	random	rnd-6_family-9811#Unknown	1351	1363	+	12.6043	1.88e-05	0.0499	GGGGGGGGGCGTG
67	random	rnd-6_family-4979#LINE/L2	1361	1373	-	12.6043	1.88e-05	0.0499	GGGGGGGGGGGTG
67	random	rnd-5_family-7158#Unknown	1396	1408	-	12.6043	1.88e-05	0.0499	GGGGGGGGGGGTG
67	random	rnd-6_family-9843#Unknown	1449	1461	+	12.6043	1.88e-05	0.0499	GGGGGGGGGGGTG
67	random	rnd-5_family-568#Unknown	1546	1558	-	12.6043	1.88e-05	0.0499	GGGGGGGGGGGTG
67	random	rnd-6_family-850#LINE/Rex-Babar	1567	1579	+	12.6043	1.88e-05	0.0499	GGGGGGGGGGGTG
67	random	rnd-1_family-41#Unknown	1684	1696	-	12.6043	1.88e-05	0.0499	GGGGGGGGGGGTG
67	random	rnd-6_family-10451#Unknown	1734	1746	+	12.6043	1.88e-05	0.0499	GGGGGGGGGGGTG
67	random	rnd-6_family-8529#Unknown	1739	1751	-	12.6043	1.88e-05	0.0499	GGGGGGGGGGGTG
67	random	rnd-6_family-1493#Unknown	1777	1789	+	12.6043	1.88e-05	0.0499	GGGGGGGGGCGTG
67	random	rnd-6_family-5433#LINE/RTE-X	1949	1961	-	12.6043	1.88e-05	0.0499	GGGGGGGGGGGTG
67	random	rnd-5_family-3394#Unknown	1969	1981	+	12.6043	1.88e-05	0.0499	GGGGGGGGGGGTG
67	random	rnd-1_family-184#Unknown	1962	1974	-	12.6043	1.88e-05	0.0499	GGGGGGGGGGGTG
67	random	rnd-6_family-18381#Unknown	2052	2064	-	12.6043	1.88e-05	0.0499	GGGGGGGGGGGTG
67	random	rnd-6_family-1178#Unknown	2181	2193	+	12.6043	1.88e-05	0.0499	GGGGGGGGGGGTG
67	random	rnd-6_family-8015#LINE/RTE-X	2321	2333	+	12.6043	1.88e-05	0.0499	GGGGGGGGGGGTG
67	random	rnd-6_family-7240#DNA/TcMar-Tc1	2486	2498	+	12.6043	1.88e-05	0.0499	GGGGGGGGGGGTG
67	random	rnd-5_family-5448#Unknown	2765	2777	+	12.6043	1.88e-05	0.0499	GGGGGGGGGGGTG
67	random	rnd-5_family-787#LINE/CR1	2782	2794	-	12.6043	1.88e-05	0.0499	GGGGGGGGGGGTG
67	random	rnd-6_family-8821#Unknown	2979	2991	+	12.6043	1.88e-05	0.0499	GGGGGGGGGGGTG
67	random	rnd-5_family-5448#Unknown	3067	3079	-	12.6043	1.88e-05	0.0499	GGGGGGGGGGGTG
67	random	rnd-6_family-10287#Unknown	3099	3111	+	12.6043	1.88e-05	0.0499	GGGGGGGGGGGTG
67	random	rnd-6_family-312#Unknown	3131	3143	-	12.6043	1.88e-05	0.0499	GGGGGGGGGGGTG
67	random	rnd-6_family-7480#LTR/Pao	4773	4785	+	12.6043	1.88e-05	0.0499	GGGGGGGGGGGTG
67	random	rnd-6_family-2560#DNA/Academ-1	4857	4869	+	12.6043	1.88e-05	0.0499	GGGGGGGGGGGTG
67	random	rnd-6_family-825#DNA/Academ-1	4952	4964	+	12.6043	1.88e-05	0.0499	GGGGGGGGGGGTG
67	random	rnd-4_family-588#Unknown	8	20	-	12.5971	1.89e-05	0.0499	CGGGGGGGGGACG
67	random	rnd-6_family-2699#Unknown	591	603	+	12.5971	1.89e-05	0.0499	GGGGAGGGGTCTG
67	random	rnd-6_family-5319#LINE/L1-Tx1	1527	1539	-	12.5971	1.89e-05	0.0499	GGGGAGGGGACTG
67	random	rnd-6_family-1268#LTR/Gypsy	3565	3577	+	12.5971	1.89e-05	0.0499	GGGGAGGGGACTG
401	random	rnd-1_family-606#Unknown	1	13	+	12.478	1.89e-05	0.0184	GGGGGGGGGGGGC
401	random	rnd-1_family-249#Unknown	2	14	+	12.478	1.89e-05	0.0184	GGGGGGGGGGGGC
401	random	rnd-1_family-18#Unknown	3	15	+	12.478	1.89e-05	0.0184	GGGGGGGGGGGGC
401	random	rnd-1_family-345#Unknown	6	18	+	12.478	1.89e-05	0.0184	GGGGGGGGGGGGC
401	random	rnd-6_family-3720#DNA/hAT-Blackjack	15	27	+	12.478	1.89e-05	0.0184	GGGGGGGGGGGGC
401	random	rnd-1_family-22#Unknown	21	33	+	12.478	1.89e-05	0.0184	GGGGGGGGGGGGC
401	random	rnd-2_family-12#Unknown	23	35	+	12.478	1.89e-05	0.0184	GGGGGGGGGGGGC
401	random	rnd-1_family-360#Unknown	23	35	+	12.478	1.89e-05	0.0184	GGGGGGGGGGGGC
401	random	rnd-1_family-240#Unknown	24	36	+	12.478	1.89e-05	0.0184	GGGGGGGGGGGGC
401	random	rnd-6_family-1457#Unknown	25	37	+	12.478	1.89e-05	0.0184	GGGGGGGGGGGGC
401	random	rnd-6_family-9811#Unknown	27	39	+	12.478	1.89e-05	0.0184	GGGGGGGGGGGGC
401	random	rnd-6_family-14999#Unknown	29	41	+	12.478	1.89e-05	0.0184	GGGGGGGGGGGGC
401	random	rnd-6_family-632#Unknown	29	41	+	12.478	1.89e-05	0.0184	GGGGGGGGGGGGC
401	random	rnd-1_family-219#Unknown	29	41	+	12.478	1.89e-05	0.0184	GGGGGGGGGGGGC
401	random	rnd-5_family-785#Unknown	19	31	-	12.478	1.89e-05	0.0184	GGGGGGGGGGGGC
401	random	rnd-5_family-855#Unknown	33	45	+	12.478	1.89e-05	0.0184	GGGGGGGGGGGGC
401	random	rnd-3_family-815#Unknown	33	45	+	12.478	1.89e-05	0.0184	GGGGGGGGGGGGC
401	random	rnd-5_family-2602#LTR/Pao	34	46	+	12.478	1.89e-05	0.0184	GGGGGGGGGGGGC
401	random	rnd-4_family-212#Unknown	36	48	+	12.478	1.89e-05	0.0184	GGGGGGGGGGGGC
401	random	rnd-4_family-1233#Unknown	39	51	+	12.478	1.89e-05	0.0184	GGGGGGGGGGGGC
401	random	rnd-6_family-7710#Unknown	32	44	-	12.478	1.89e-05	0.0184	GGGGGGGGGGGGC
401	random	rnd-1_family-1010#Unknown	33	45	-	12.478	1.89e-05	0.0184	GGGGGGGGGGGGC
401	random	rnd-1_family-236#Unknown	33	45	-	12.478	1.89e-05	0.0184	GGGGGGGGGGGGC
401	random	rnd-1_family-394#Unknown	38	50	-	12.478	1.89e-05	0.0184	GGGGGGGGGGGGC
401	random	rnd-1_family-468#Unknown	55	67	+	12.478	1.89e-05	0.0184	GGGGGGGGGGGGC
401	random	rnd-6_family-12021#Unknown	55	67	-	12.478	1.89e-05	0.0184	GGGGGGGGGGGGC
401	random	rnd-6_family-14999#Unknown	55	67	-	12.478	1.89e-05	0.0184	GGGGGGGGGGGGC
401	random	rnd-4_family-277#Unknown	59	71	-	12.478	1.89e-05	0.0184	GGGGGGGGGGGGC
401	random	rnd-6_family-17084#Unknown	60	72	-	12.478	1.89e-05	0.0184	GGGGGGGGGGGGC
401	random	rnd-1_family-235#Unknown	61	73	-	12.478	1.89e-05	0.0184	GGGGGGGGGGGGC
401	random	rnd-6_family-2836#Unknown	64	76	-	12.478	1.89e-05	0.0184	GGGGGGGGGGGGC
401	random	rnd-3_family-67#Unknown	81	93	+	12.478	1.89e-05	0.0184	GGGGGGGGGGGGC
401	random	rnd-6_family-22971#Unknown	74	86	-	12.478	1.89e-05	0.0184	GGGGGGGGGGGGC
401	random	rnd-6_family-220#Unknown	104	116	+	12.478	1.89e-05	0.0184	GGGGGGGGGGGGC
401	random	rnd-6_family-11157#Unknown	93	105	-	12.478	1.89e-05	0.0184	GGGGGGGGGGGGC
401	random	rnd-1_family-394#Unknown	98	110	-	12.478	1.89e-05	0.0184	GGGGGGGGGGGGC
401	random	rnd-6_family-20599#LINE/L2	103	115	-	12.478	1.89e-05	0.0184	GGGGGGGGGGGGC
401	random	rnd-6_family-11813#Unknown	104	116	-	12.478	1.89e-05	0.0184	GGGGGGGGGGGGC
401	random	rnd-6_family-2367#Unknown	113	125	-	12.478	1.89e-05	0.0184	GGGGGGGGGGGGC
401	random	rnd-5_family-166#Unknown	128	140	+	12.478	1.89e-05	0.0184	GGGGGGGGGGGGC
401	random	rnd-1_family-444#Unknown	136	148	+	12.478	1.89e-05	0.0184	GGGGGGGGGGGGC
401	random	rnd-1_family-526#Unknown	138	150	+	12.478	1.89e-05	0.0184	GGGGGGGGGGGGC
401	random	rnd-3_family-815#Unknown	128	140	-	12.478	1.89e-05	0.0184	GGGGGGGGGGGGC
401	random	rnd-4_family-764#Unknown	148	160	+	12.478	1.89e-05	0.0184	GGGGGGGGGGGGC
401	random	rnd-4_family-1019#Unknown	139	151	-	12.478	1.89e-05	0.0184	GGGGGGGGGGGGC
401	random	rnd-6_family-1276#Unknown	159	171	+	12.478	1.89e-05	0.0184	GGGGGGGGGGGGC
401	random	rnd-6_family-632#Unknown	162	174	+	12.478	1.89e-05	0.0184	GGGGGGGGGGGGC
401	random	rnd-6_family-4568#Unknown	164	176	-	12.478	1.89e-05	0.0184	GGGGGGGGGGGGC
401	random	rnd-6_family-4542#Unknown	166	178	-	12.478	1.89e-05	0.0184	GGGGGGGGGGGGC
401	random	rnd-5_family-24#Unknown	179	191	+	12.478	1.89e-05	0.0184	GGGGGGGGGGGGC
401	random	rnd-6_family-9389#Unknown	167	179	-	12.478	1.89e-05	0.0184	GGGGGGGGGGGGC
401	random	rnd-6_family-13866#Unknown	181	193	+	12.478	1.89e-05	0.0184	GGGGGGGGGGGGC
401	random	rnd-6_family-19059#Unknown	171	183	-	12.478	1.89e-05	0.0184	GGGGGGGGGGGGC
401	random	rnd-1_family-236#Unknown	174	186	-	12.478	1.89e-05	0.0184	GGGGGGGGGGGGC
401	random	rnd-5_family-855#Unknown	187	199	-	12.478	1.89e-05	0.0184	GGGGGGGGGGGGC
401	random	rnd-6_family-7710#Unknown	197	209	-	12.478	1.89e-05	0.0184	GGGGGGGGGGGGC
401	random	rnd-6_family-851#Unknown	217	229	+	12.478	1.89e-05	0.0184	GGGGGGGGGGGGC
401	random	rnd-5_family-422#Unknown	206	218	-	12.478	1.89e-05	0.0184	GGGGGGGGGGGGC
401	random	rnd-5_family-6445#Unknown	221	233	+	12.478	1.89e-05	0.0184	GGGGGGGGGGGGC
401	random	rnd-6_family-11716#Unknown	214	226	-	12.478	1.89e-05	0.0184	GGGGGGGGGGGGC
401	random	rnd-6_family-508#Unknown	230	242	-	12.478	1.89e-05	0.0184	GGGGGGGGGGGGC
401	random	rnd-6_family-2370#Unknown	259	271	+	12.478	1.89e-05	0.0184	GGGGGGGGGGGGC
401	random	rnd-5_family-104#Unknown	282	294	+	12.478	1.89e-05	0.0184	GGGGGGGGGGGGC
401	random	rnd-6_family-970#Unknown	297	309	+	12.478	1.89e-05	0.0184	GGGGGGGGGGGGC
401	random	rnd-6_family-11302#Unknown	297	309	-	12.478	1.89e-05	0.0184	GGGGGGGGGGGGC
401	random	rnd-6_family-508#Unknown	306	318	-	12.478	1.89e-05	0.0184	GGGGGGGGGGGGC
401	random	rnd-6_family-632#Unknown	319	331	+	12.478	1.89e-05	0.0184	GGGGGGGGGGGGC
401	random	rnd-6_family-970#Unknown	317	329	-	12.478	1.89e-05	0.0184	GGGGGGGGGGGGC
401	random	rnd-6_family-13571#DNA/hAT-Ac	339	351	+	12.478	1.89e-05	0.0184	GGGGGGGGGGGGC
401	random	rnd-6_family-503#LINE/L1-Tx1	335	347	-	12.478	1.89e-05	0.0184	GGGGGGGGGGGGC
401	random	rnd-1_family-123#Unknown	336	348	-	12.478	1.89e-05	0.0184	GGGGGGGGGGGGC
401	random	rnd-5_family-104#Unknown	348	360	+	12.478	1.89e-05	0.0184	GGGGGGGGGGGGC
401	random	rnd-6_family-9179#Unknown	340	352	-	12.478	1.89e-05	0.0184	GGGGGGGGGGGGC
401	random	rnd-6_family-7843#Unknown	371	383	+	12.478	1.89e-05	0.0184	GGGGGGGGGGGGC
401	random	rnd-2_family-30#Unknown	379	391	+	12.478	1.89e-05	0.0184	GGGGGGGGGGGGC
401	random	rnd-6_family-2235#Unknown	380	392	+	12.478	1.89e-05	0.0184	GGGGGGGGGGGGC
401	random	rnd-6_family-1301#Unknown	372	384	-	12.478	1.89e-05	0.0184	GGGGGGGGGGGGC
401	random	rnd-5_family-3577#Unknown	385	397	+	12.478	1.89e-05	0.0184	GGGGGGGGGGGGC
401	random	rnd-6_family-3218#Unknown	376	388	-	12.478	1.89e-05	0.0184	GGGGGGGGGGGGC
401	random	rnd-6_family-506#Unknown	378	390	-	12.478	1.89e-05	0.0184	GGGGGGGGGGGGC
401	random	rnd-6_family-632#Unknown	398	410	+	12.478	1.89e-05	0.0184	GGGGGGGGGGGGC
401	random	rnd-6_family-2836#Unknown	388	400	-	12.478	1.89e-05	0.0184	GGGGGGGGGGGGC
401	random	rnd-6_family-1461#Unknown	407	419	+	12.478	1.89e-05	0.0184	GGGGGGGGGGGGC
401	random	rnd-6_family-13571#DNA/hAT-Ac	399	411	-	12.478	1.89e-05	0.0184	GGGGGGGGGGGGC
401	random	rnd-6_family-7843#Unknown	406	418	-	12.478	1.89e-05	0.0184	GGGGGGGGGGGGC
401	random	rnd-1_family-119#Unknown	424	436	+	12.478	1.89e-05	0.0184	GGGGGGGGGGGGC
401	random	rnd-1_family-12#Unknown	417	429	-	12.478	1.89e-05	0.0184	GGGGGGGGGGGGC
401	random	rnd-4_family-1817#Unknown	417	429	-	12.478	1.89e-05	0.0184	GGGGGGGGGGGGC
401	random	rnd-5_family-736#Unknown	425	437	-	12.478	1.89e-05	0.0184	GGGGGGGGGGGGC
401	random	rnd-1_family-167#Unknown	436	448	-	12.478	1.89e-05	0.0184	GGGGGGGGGGGGC
401	random	rnd-6_family-12709#Unknown	475	487	-	12.478	1.89e-05	0.0184	GGGGGGGGGGGGC
401	random	rnd-6_family-2412#Unknown	496	508	+	12.478	1.89e-05	0.0184	GGGGGGGGGGGGC
401	random	rnd-1_family-354#Unknown	497	509	+	12.478	1.89e-05	0.0184	GGGGGGGGGGGGC
401	random	rnd-5_family-665#Unknown	531	543	+	12.478	1.89e-05	0.0184	GGGGGGGGGGGGC
401	random	rnd-6_family-926#Unknown	531	543	+	12.478	1.89e-05	0.0184	CCGGGGTGAAGGG
401	random	rnd-5_family-1675#Unknown	542	554	+	12.478	1.89e-05	0.0184	GGGGGGGGGGGGC
401	random	rnd-2_family-166#Unknown	555	567	-	12.478	1.89e-05	0.0184	GGGGGGGGGGGGC
401	random	rnd-5_family-501#Unknown	567	579	+	12.478	1.89e-05	0.0184	GGGGGGGGGGGGC
401	random	rnd-6_family-2882#Unknown	566	578	-	12.478	1.89e-05	0.0184	GGGGGGGGGGGGC
401	random	rnd-6_family-10041#Unknown	585	597	+	12.478	1.89e-05	0.0184	GGGGGGGGGGGGC
401	random	rnd-1_family-60#Unknown	588	600	+	12.478	1.89e-05	0.0184	GGGGGGGGGGGGC
401	random	rnd-1_family-3#Unknown	663	675	+	12.478	1.89e-05	0.0184	GGGGGGGGGGGGC
401	random	rnd-1_family-229#Unknown	661	673	-	12.478	1.89e-05	0.0184	GGGGGGGGGGGGC
401	random	rnd-6_family-1191#LINE/L2	686	698	+	12.478	1.89e-05	0.0184	GGGGGGGGGGGGC
401	random	rnd-5_family-2198#Unknown	689	701	+	12.478	1.89e-05	0.0184	GGGGGGGGGGGGC
401	random	rnd-6_family-1801#LINE/L2	701	713	+	12.478	1.89e-05	0.0184	GGGGGGGGGGGGC
401	random	rnd-5_family-3485#Unknown	706	718	+	12.478	1.89e-05	0.0184	GGGGGGGGGGGGC
401	random	rnd-6_family-2836#Unknown	711	723	+	12.478	1.89e-05	0.0184	GGGGGGGGGGGGC
401	random	rnd-6_family-4295#Unknown	719	731	+	12.478	1.89e-05	0.0184	GGGGGGGGGGGGC
401	random	rnd-6_family-10451#Unknown	729	741	+	12.478	1.89e-05	0.0184	GGGGGGGGGGGGC
401	random	rnd-4_family-1233#Unknown	729	741	+	12.478	1.89e-05	0.0184	GGGGGGGGGGGGC
401	random	rnd-6_family-366#LINE/L2	731	743	+	12.478	1.89e-05	0.0184	GGGGGGGGGGGGC
401	random	rnd-1_family-235#Unknown	735	747	+	12.478	1.89e-05	0.0184	GGGGGGGGGGGGC
401	random	rnd-6_family-5765#Unknown	725	737	-	12.478	1.89e-05	0.0184	GGGGGGGGGGGGC
401	random	rnd-5_family-3485#Unknown	725	737	-	12.478	1.89e-05	0.0184	GGGGGGGGGGGGC
401	random	rnd-1_family-112#Unknown	739	751	+	12.478	1.89e-05	0.0184	GGGGGGGGGGGGC
401	random	rnd-6_family-1461#Unknown	778	790	-	12.478	1.89e-05	0.0184	GGGGGGGGGGGGC
401	random	rnd-6_family-4295#Unknown	796	808	+	12.478	1.89e-05	0.0184	GGGGGGGGGGGGC
401	random	rnd-1_family-537#LINE/L1-Tx1	809	821	+	12.478	1.89e-05	0.0184	GGGGGGGGGGGGC
401	random	rnd-5_family-9136#Unknown	824	836	+	12.478	1.89e-05	0.0184	GGGGGGGGGGGGC
401	random	rnd-1_family-108#Unknown	813	825	-	12.478	1.89e-05	0.0184	GGGGGGGGGGGGC
401	random	rnd-4_family-764#Unknown	836	848	-	12.478	1.89e-05	0.0184	GGGGGGGGGGGGC
401	random	rnd-1_family-249#Unknown	866	878	+	12.478	1.89e-05	0.0184	GGGGGGGGGGGGC
401	random	rnd-6_family-12709#Unknown	862	874	-	12.478	1.89e-05	0.0184	GGGGGGGGGGGGC
401	random	rnd-1_family-249#Unknown	886	898	-	12.478	1.89e-05	0.0184	GGGGGGGGGGGGC
401	random	rnd-6_family-10622#Unknown	889	901	-	12.478	1.89e-05	0.0184	GGGGGGGGGGGGC
401	random	rnd-1_family-177#Unknown	903	915	-	12.478	1.89e-05	0.0184	GGGGGGGGGGGGC
401	random	rnd-1_family-3#Unknown	910	922	-	12.478	1.89e-05	0.0184	GGGGGGGGGGGGC
401	random	rnd-5_family-60#Unknown	918	930	-	12.478	1.89e-05	0.0184	GGGGGGGGGGGGC
401	random	rnd-6_family-970#Unknown	989	1001	+	12.478	1.89e-05	0.0184	GGGGGGGGGGGGC
401	random	rnd-6_family-5335#Unknown	997	1009	+	12.478	1.89e-05	0.0184	GGGGGGGGGGGGC
401	random	rnd-1_family-1#Unknown	1010	1022	+	12.478	1.89e-05	0.0184	GGGGGGGGGGGGC
401	random	rnd-6_family-12709#Unknown	1003	1015	-	12.478	1.89e-05	0.0184	GGGGGGGGGGGGC
401	random	rnd-6_family-9811#Unknown	1068	1080	-	12.478	1.89e-05	0.0184	GGGGGGGGGGGGC
401	random	rnd-6_family-2511#Unknown	1088	1100	+	12.478	1.89e-05	0.0184	GGGGGGGGGGGGC
401	random	rnd-6_family-7673#Unknown	1091	1103	-	12.478	1.89e-05	0.0184	GGGGGGGGGGGGC
401	random	rnd-6_family-5347#Unknown	1110	1122	+	12.478	1.89e-05	0.0184	GGGGGGGGGGGGC
401	random	rnd-6_family-12709#Unknown	1131	1143	-	12.478	1.89e-05	0.0184	GGGGGGGGGGGGC
401	random	rnd-6_family-993#Unknown	1170	1182	+	12.478	1.89e-05	0.0184	GGGGGGGGGGGGC
401	random	rnd-6_family-12859#Unknown	1171	1183	+	12.478	1.89e-05	0.0184	CCGGGGTGAAGGG
401	random	rnd-6_family-11729#Unknown	1233	1245	-	12.478	1.89e-05	0.0184	GGGGGGGGGGGGC
401	random	rnd-6_family-12709#Unknown	1263	1275	-	12.478	1.89e-05	0.0184	GGGGGGGGGGGGC
401	random	rnd-1_family-1#Unknown	1266	1278	-	12.478	1.89e-05	0.0184	GGGGGGGGGGGGC
401	random	rnd-6_family-2511#Unknown	1268	1280	-	12.478	1.89e-05	0.0184	GGGGGGGGGGGGC
401	random	rnd-6_family-5345#Unknown	1308	1320	-	12.478	1.89e-05	0.0184	GGGGGGGGGGGGC
401	random	rnd-6_family-4979#LINE/L2	1348	1360	-	12.478	1.89e-05	0.0184	GGGGGGGGGGGGC
401	random	rnd-6_family-2485#Unknown	1400	1412	+	12.478	1.89e-05	0.0184	GGGGGGGGGGGGC
401	random	rnd-6_family-12709#Unknown	1390	1402	-	12.478	1.89e-05	0.0184	GGGGGGGGGGGGC
401	random	rnd-6_family-2511#Unknown	1397	1409	-	12.478	1.89e-05	0.0184	GGGGGGGGGGGGC
401	random	rnd-6_family-2068#Unknown	1434	1446	+	12.478	1.89e-05	0.0184	GGGGGGGGGGGGC
401	random	rnd-6_family-5414#Unknown	1466	1478	-	12.478	1.89e-05	0.0184	GGGGGGGGGGGGC
401	random	rnd-6_family-20051#Unknown	1496	1508	+	12.478	1.89e-05	0.0184	GGGGGGGGGGGGC
401	random	rnd-6_family-1457#Unknown	1683	1695	-	12.478	1.89e-05	0.0184	GGGGGGGGGGGGC
401	random	rnd-6_family-926#Unknown	1743	1755	+	12.478	1.89e-05	0.0184	CCGGGGTGAAGGG
401	random	rnd-6_family-8399#Unknown	1794	1806	-	12.478	1.89e-05	0.0184	GGGGGGGGGGGGC
401	random	rnd-5_family-736#Unknown	1815	1827	+	12.478	1.89e-05	0.0184	GGGGGGGGGGGGC
401	random	rnd-6_family-10625#Unknown	1820	1832	+	12.478	1.89e-05	0.0184	GGGGGGGGGGGGC
401	random	rnd-6_family-5481#Unknown	1893	1905	+	12.478	1.89e-05	0.0184	GGGGGGGGGGGGC
401	random	rnd-5_family-498#Unknown	1882	1894	-	12.478	1.89e-05	0.0184	GGGGGGGGGGGGC
401	random	rnd-6_family-4942#Unknown	1936	1948	-	12.478	1.89e-05	0.0184	GGGGGGGGGGGGC
401	random	rnd-6_family-2428#Unknown	1952	1964	-	12.478	1.89e-05	0.0184	GGGGGGGGGGGGC
401	random	rnd-6_family-4939#Unknown	1968	1980	-	12.478	1.89e-05	0.0184	CCGGGGTGAAGGG
401	random	rnd-6_family-2025#DNA/Academ-1	2008	2020	+	12.478	1.89e-05	0.0184	GGGGGGGGGGGGC
401	random	rnd-5_family-736#Unknown	2030	2042	-	12.478	1.89e-05	0.0184	GGGGGGGGGGGGC
401	random	rnd-6_family-1458#Unknown	2233	2245	-	12.478	1.89e-05	0.0184	GGGGGGGGGGGGC
401	random	rnd-4_family-925#Unknown	2452	2464	+	12.478	1.89e-05	0.0184	GGGGGGGGGGGGC
401	random	rnd-5_family-2198#Unknown	2442	2454	-	12.478	1.89e-05	0.0184	GGGGGGGGGGGGC
401	random	rnd-5_family-2960#LINE/L1-Tx1	2457	2469	+	12.478	1.89e-05	0.0184	GGGGGGGGGGGGC
401	random	rnd-6_family-5481#Unknown	2459	2471	+	12.478	1.89e-05	0.0184	GGGGGGGGGGGGC
401	random	rnd-5_family-2099#Unknown	2582	2594	-	12.478	1.89e-05	0.0184	GGGGGGGGGGGGC
401	random	rnd-6_family-1458#Unknown	2757	2769	+	12.478	1.89e-05	0.0184	GGGGGGGGGGGGC
401	random	rnd-6_family-5481#Unknown	2786	2798	-	12.478	1.89e-05	0.0184	GGGGGGGGGGGGC
401	random	rnd-6_family-20051#Unknown	2840	2852	-	12.478	1.89e-05	0.0184	GGGGGGGGGGGGC
401	random	rnd-6_family-5481#Unknown	3119	3131	+	12.478	1.89e-05	0.0184	GGGGGGGGGGGGC
401	random	rnd-5_family-2099#Unknown	3158	3170	+	12.478	1.89e-05	0.0184	GGGGGGGGGGGGC
401	random	rnd-5_family-787#LINE/CR1	3332	3344	+	12.478	1.89e-05	0.0184	GGGGGGGGGGGGC
401	random	rnd-6_family-312#Unknown	3664	3676	+	12.478	1.89e-05	0.0184	GGGGGGGGGGGGC
401	random	rnd-6_family-6783#Unknown	4275	4287	-	12.478	1.89e-05	0.0184	GGGGGGGGGGGGC
401	random	rnd-6_family-3739#Unknown	4288	4300	+	12.478	1.89e-05	0.0184	GGGGGGGGGGGGC
401	random	rnd-6_family-1458#Unknown	4400	4412	-	12.478	1.89e-05	0.0184	GGGGGGGGGGGGC
401	random	rnd-6_family-15063#LTR/Gypsy	5461	5473	+	12.478	1.89e-05	0.0184	GGGGGGGGGGGGC
401	random	rnd-6_family-1058#Unknown	5694	5706	+	12.478	1.89e-05	0.0184	GGGGGGGGGGGGC
67	random	rnd-6_family-2864#LINE/R2-Hero	142	154	+	12.5899	1.9e-05	0.0499	AGGCGGAGGTCGG
67	random	rnd-1_family-56#Unknown	328	340	+	12.5899	1.9e-05	0.0499	GTGTGGCGTACCG
67	random	rnd-6_family-2574#Unknown	377	389	+	12.5899	1.9e-05	0.0499	GGGCGGCGGAGTG
401	random	rnd-6_family-17084#Unknown	56	68	-	12.4654	1.9e-05	0.0185	GGGGGGGGCTGTG
401	random	rnd-6_family-11493#Unknown	2219	2231	-	12.4654	1.9e-05	0.0185	TGGTGGTGAGGGT
67	random	rnd-1_family-107#Unknown	55	67	-	12.5827	1.91e-05	0.0499	CAGCGGCCGGCTG
67	random	rnd-1_family-1072#Unknown	129	141	+	12.5827	1.91e-05	0.0499	CCGTGGCCGCCGG
67	random	rnd-6_family-251#Unknown	446	458	+	12.5827	1.91e-05	0.0499	GGGGGGGGGTCTC
67	random	rnd-6_family-503#LINE/L1-Tx1	737	749	-	12.5827	1.91e-05	0.0499	GGGGGGGGGACTC
67	random	rnd-6_family-5481#Unknown	1718	1730	-	12.5827	1.91e-05	0.0499	CGGGCGGGGGCCG
67	random	rnd-6_family-5481#Unknown	2154	2166	-	12.5827	1.91e-05	0.0499	GGGGGGGGGACTC
401	random	rnd-1_family-119#Unknown	2	14	-	12.4591	1.91e-05	0.0185	CCGGGGGGGGGGG
401	random	rnd-1_family-22#Unknown	15	27	+	12.4591	1.91e-05	0.0185	CCGGGGGGGGGGG
401	random	rnd-6_family-9811#Unknown	23	35	+	12.4591	1.91e-05	0.0185	CCGGGGGGGGGGG
401	random	rnd-6_family-632#Unknown	24	36	+	12.4591	1.91e-05	0.0185	CCGGGGGGGGGGG
401	random	rnd-1_family-853#Unknown	41	53	+	12.4591	1.91e-05	0.0185	CCGGGGGGGGGGG
401	random	rnd-6_family-3085#Unknown	44	56	+	12.4591	1.91e-05	0.0185	CCGGGGGGGGGGG
401	random	rnd-2_family-166#Unknown	56	68	+	12.4591	1.91e-05	0.0185	CCGGGGGGGGGGG
401	random	rnd-6_family-4295#Unknown	65	77	-	12.4591	1.91e-05	0.0185	CCGGGGGGGGGGG
401	random	rnd-6_family-2836#Unknown	67	79	-	12.4591	1.91e-05	0.0185	CCGGGGGGGGGGG
401	random	rnd-6_family-40482#Unknown	91	103	+	12.4591	1.91e-05	0.0185	CCGGGGGGGGGGG
401	random	rnd-6_family-510#Unknown	120	132	-	12.4591	1.91e-05	0.0185	CCGGGGGGGGGGG
401	random	rnd-5_family-1694#Unknown	131	143	-	12.4591	1.91e-05	0.0185	CCGGGGGGGGGGG
401	random	rnd-5_family-1167#Unknown	180	192	+	12.4591	1.91e-05	0.0185	CTGGGCCGAGGGG
401	random	rnd-4_family-1036#Unknown	197	209	+	12.4591	1.91e-05	0.0185	CCGGGGGGGGGGG
401	random	rnd-6_family-3028#Unknown	221	233	-	12.4591	1.91e-05	0.0185	CCGGGGGGGGGGG
401	random	rnd-6_family-3595#Unknown	242	254	+	12.4591	1.91e-05	0.0185	CCGGGGGGGGGGG
401	random	rnd-5_family-1694#Unknown	315	327	+	12.4591	1.91e-05	0.0185	CCGGGGGGGGGGG
401	random	rnd-6_family-632#Unknown	394	406	+	12.4591	1.91e-05	0.0185	CCGGGGGGGGGGG
401	random	rnd-6_family-506#Unknown	389	401	-	12.4591	1.91e-05	0.0185	CCGGGGGGGGGGG
401	random	rnd-5_family-736#Unknown	430	442	-	12.4591	1.91e-05	0.0185	CCGGGGGGGGGGG
401	random	rnd-6_family-2324#Unknown	458	470	-	12.4591	1.91e-05	0.0185	ACGAGGGGAGGGG
401	random	rnd-5_family-501#Unknown	563	575	+	12.4591	1.91e-05	0.0185	CCGGGGGGGGGGG
401	random	rnd-6_family-2836#Unknown	703	715	+	12.4591	1.91e-05	0.0185	CCGGGGGGGGGGG
401	random	rnd-6_family-850#LINE/Rex-Babar	723	735	-	12.4591	1.91e-05	0.0185	CCGGGGGGGGGGG
401	random	rnd-5_family-3485#Unknown	727	739	-	12.4591	1.91e-05	0.0185	CCGGGGGGGGGGG
401	random	rnd-6_family-4295#Unknown	793	805	+	12.4591	1.91e-05	0.0185	CCGGGGGGGGGGG
401	random	rnd-6_family-970#Unknown	1010	1022	-	12.4591	1.91e-05	0.0185	CCGGGGGGGGGGG
401	random	rnd-6_family-993#Unknown	1168	1180	+	12.4591	1.91e-05	0.0185	CCGGGGGGGGGGG
401	random	rnd-6_family-10451#Unknown	1730	1742	+	12.4591	1.91e-05	0.0185	CCGGGGGGGGGGG
401	random	rnd-6_family-10625#Unknown	1815	1827	+	12.4591	1.91e-05	0.0185	CCGGGGGGGGGGG
401	random	rnd-6_family-5481#Unknown	1891	1903	+	12.4591	1.91e-05	0.0185	CCGGGGGGGGGGG
401	random	rnd-6_family-5481#Unknown	2166	2178	-	12.4591	1.91e-05	0.0185	CCGGGGGGGGGGG
401	random	rnd-6_family-5481#Unknown	2789	2801	-	12.4591	1.91e-05	0.0185	CCGGGGGGGGGGG
401	random	rnd-6_family-1457#Unknown	3520	3532	-	12.4591	1.91e-05	0.0185	CCGGGGGGGGGGG
401	random	rnd-6_family-2062#DNA/PIF-Harbinger	3985	3997	+	12.4591	1.91e-05	0.0185	CCGGGGGGGGGGG
401	random	rnd-6_family-4724#Unknown	1870	1882	-	12.4528	1.92e-05	0.0186	GAGTGGGCAGGTG
67	random	rnd-6_family-13471#Unknown	262	274	-	12.5755	1.92e-05	0.0499	GGGGAGGGGGCAG
67	random	rnd-6_family-2787#Unknown	391	403	+	12.5755	1.92e-05	0.0499	GGGGAGGGGGCAG
67	random	rnd-6_family-5400#Unknown	1050	1062	+	12.5755	1.92e-05	0.0499	ATGGGGTGGACAG
401	random	rnd-5_family-56#LINE/L2	345	357	+	12.4465	1.93e-05	0.0186	GGGGGGTGGTGAG
401	random	rnd-1_family-784#Unknown	515	527	-	12.4465	1.93e-05	0.0186	ATGGGGGTATGGG
401	random	rnd-6_family-12709#Unknown	618	630	-	12.4465	1.93e-05	0.0186	CGGGGTGAAGGGG
401	random	rnd-5_family-60#Unknown	832	844	+	12.4465	1.93e-05	0.0186	GGGGGGTGGTGAG
401	random	rnd-6_family-220#Unknown	512	524	-	12.4403	1.94e-05	0.0187	GGGGTGGCAGGGG
401	random	rnd-6_family-863#Unknown	2022	2034	+	12.4403	1.94e-05	0.0187	TCGGGGGTAGGGG
368	random	rnd-5_family-2189#LINE/L2	111	120	-	10.7578	1.94e-05	0.0177	CGGTGTGAGC
368	random	rnd-1_family-340#Unknown	229	238	+	10.7578	1.94e-05	0.0177	CGGTGGGAGA
368	random	rnd-5_family-659#LINE/L2	252	261	+	10.7578	1.94e-05	0.0177	CGGTGCGAGA
368	random	rnd-5_family-1084#Unknown	258	267	+	10.7578	1.94e-05	0.0177	CGGTGAGAGG
368	random	rnd-6_family-5341#Unknown	307	316	-	10.7578	1.94e-05	0.0177	CGGTGCGAGA
368	random	rnd-6_family-348#LINE/L2	387	396	-	10.7578	1.94e-05	0.0177	CGGTGCGAGT
368	random	rnd-6_family-4107#Unknown	634	643	+	10.7578	1.94e-05	0.0177	CGGTGTGAGG
368	random	rnd-5_family-874#LINE/Rex-Babar	850	859	+	10.7578	1.94e-05	0.0177	CGGTGGGAGT
368	random	rnd-6_family-7998#Unknown	1044	1053	-	10.7578	1.94e-05	0.0177	CGGTGCGAGA
368	random	rnd-6_family-7480#LTR/Pao	1297	1306	+	10.7578	1.94e-05	0.0177	CGGTGGGAGT
368	random	rnd-6_family-14597#DNA/Academ-1	1463	1472	+	10.7578	1.94e-05	0.0177	CGGTGAGAGG
368	random	rnd-5_family-2099#Unknown	1906	1915	-	10.7578	1.94e-05	0.0177	CGGTGTGAGG
368	random	rnd-5_family-364#LTR/DIRS	1993	2002	-	10.7578	1.94e-05	0.0177	CGGTGGGAGT
368	random	rnd-6_family-6218#Unknown	3118	3127	+	10.7578	1.94e-05	0.0177	CGGTGAGAGG
368	random	rnd-6_family-6145#LTR/Gypsy	4426	4435	-	10.7578	1.94e-05	0.0177	CGGTGAGAGG
401	random	rnd-1_family-749#Unknown	348	360	-	12.434	1.94e-05	0.0188	GGGTGGGTGGGTG
401	random	rnd-1_family-749#Unknown	352	364	-	12.434	1.94e-05	0.0188	GGGTGGGTGGGTG
401	random	rnd-1_family-749#Unknown	356	368	-	12.434	1.94e-05	0.0188	GGGTGGGTGGGTG
401	random	rnd-5_family-1288#Unknown	466	478	-	12.434	1.94e-05	0.0188	GGGTGGGTGGGTG
401	random	rnd-1_family-537#LINE/L1-Tx1	1094	1106	+	12.434	1.94e-05	0.0188	GGGTGGGTGGGTG
401	random	rnd-1_family-537#LINE/L1-Tx1	1098	1110	+	12.434	1.94e-05	0.0188	GGGTGGGTGGGTG
401	random	rnd-1_family-537#LINE/L1-Tx1	1102	1114	+	12.434	1.94e-05	0.0188	GGGTGGGTGGGTG
401	random	rnd-6_family-5481#Unknown	2172	2184	-	12.434	1.94e-05	0.0188	GAGGGGCCGGGGG
67	random	rnd-4_family-1139#Unknown	16	28	+	12.5612	1.94e-05	0.0499	GGGGGGGGGGCAC
67	random	rnd-1_family-22#Unknown	23	35	+	12.5612	1.94e-05	0.0499	GGGGGGGGGGCAC
67	random	rnd-1_family-219#Unknown	31	43	+	12.5612	1.94e-05	0.0499	GGGGGGGGGGCAC
67	random	rnd-6_family-632#Unknown	31	43	+	12.5612	1.94e-05	0.0499	GGGGGGGGGGCAC
67	random	rnd-5_family-855#Unknown	35	47	+	12.5612	1.94e-05	0.0499	GGGGGGGGGGCAC
67	random	rnd-3_family-815#Unknown	35	47	+	12.5612	1.94e-05	0.0499	GGGGGGGGGGCAC
67	random	rnd-4_family-212#Unknown	38	50	+	12.5612	1.94e-05	0.0499	GGGGGGGGGGCAC
67	random	rnd-6_family-13197#Unknown	42	54	-	12.5612	1.94e-05	0.0499	GGGGGGGGGGCAC
67	random	rnd-6_family-12021#Unknown	53	65	-	12.5612	1.94e-05	0.0499	GGGGGGGGGGCAC
67	random	rnd-6_family-14999#Unknown	53	65	-	12.5612	1.94e-05	0.0499	GGGGGGGGGGCAC
67	random	rnd-3_family-67#Unknown	83	95	+	12.5612	1.94e-05	0.0499	GGGGGGGGGGCAC
67	random	rnd-1_family-843#Unknown	74	86	-	12.5612	1.94e-05	0.0499	GGGGGGGGGGCAC
67	random	rnd-6_family-3052#Unknown	101	113	+	12.5612	1.94e-05	0.0499	GGGGGGGGGGCAC
67	random	rnd-3_family-815#Unknown	113	125	+	12.5612	1.94e-05	0.0499	GGGGGGGGGGCAC
67	random	rnd-3_family-815#Unknown	126	138	-	12.5612	1.94e-05	0.0499	GGGGGGGGGGCAC
67	random	rnd-6_family-4568#Unknown	162	174	-	12.5612	1.94e-05	0.0499	GGGGGGGGGGCAC
67	random	rnd-5_family-855#Unknown	185	197	-	12.5612	1.94e-05	0.0499	GGGGGGGGGGCAC
67	random	rnd-5_family-422#Unknown	204	216	-	12.5612	1.94e-05	0.0499	GGGGGGGGGGCAC
67	random	rnd-1_family-210#Unknown	254	266	-	12.5612	1.94e-05	0.0499	GGGGGGGGGGCAC
67	random	rnd-6_family-3324#Unknown	343	355	-	12.5612	1.94e-05	0.0499	GGGGGGGGGGCAC
67	random	rnd-1_family-404#Unknown	377	389	-	12.5612	1.94e-05	0.0499	GGGGGGGGGGCAC
67	random	rnd-6_family-632#Unknown	400	412	+	12.5612	1.94e-05	0.0499	GGGGGGGGGGCAC
67	random	rnd-4_family-1817#Unknown	415	427	-	12.5612	1.94e-05	0.0499	GGGGGGGGGGCAC
67	random	rnd-6_family-10754#Unknown	434	446	-	12.5612	1.94e-05	0.0499	GGGGGGGGGGCAC
67	random	rnd-6_family-13571#DNA/hAT-Ac	492	504	+	12.5612	1.94e-05	0.0499	GGGGGGGGGTACG
67	random	rnd-6_family-3669#LINE/L1-Tx1	483	495	-	12.5612	1.94e-05	0.0499	GGGGGGGGGGCAC
67	random	rnd-5_family-1675#Unknown	544	556	+	12.5612	1.94e-05	0.0499	GGGGGGGGGGCAC
67	random	rnd-5_family-501#Unknown	569	581	+	12.5612	1.94e-05	0.0499	GGGGGGGGGGCAC
67	random	rnd-6_family-2882#Unknown	564	576	-	12.5612	1.94e-05	0.0499	GGGGGGGGGGCAC
67	random	rnd-6_family-580#Unknown	725	737	+	12.5612	1.94e-05	0.0499	GGGGGGGGGGCAC
67	random	rnd-1_family-112#Unknown	741	753	+	12.5612	1.94e-05	0.0499	GGGGGGGGGGCAC
67	random	rnd-6_family-10622#Unknown	887	899	-	12.5612	1.94e-05	0.0499	GGGGGGGGGGCAC
67	random	rnd-1_family-177#Unknown	901	913	-	12.5612	1.94e-05	0.0499	GGGGGGGGGGCAC
67	random	rnd-6_family-5335#Unknown	999	1011	+	12.5612	1.94e-05	0.0499	GGGGGGGGGGCAC
67	random	rnd-1_family-30#Unknown	1017	1029	-	12.5612	1.94e-05	0.0499	GGGGGGGGGGCAC
67	random	rnd-6_family-5347#Unknown	1112	1124	+	12.5612	1.94e-05	0.0499	GGGGGGGGGGCAC
67	random	rnd-1_family-34#Unknown	1229	1241	-	12.5612	1.94e-05	0.0499	GGGGGGGGGGCAC
67	random	rnd-1_family-1#Unknown	1264	1276	-	12.5612	1.94e-05	0.0499	GGGGGGGGGGCAC
67	random	rnd-5_family-2488#LINE/L2	1528	1540	-	12.5612	1.94e-05	0.0499	GGGGGGGGGGCAC
67	random	rnd-6_family-14999#Unknown	1679	1691	-	12.5612	1.94e-05	0.0499	GGGGGGGGGGCAC
67	random	rnd-5_family-498#Unknown	1880	1892	-	12.5612	1.94e-05	0.0499	GGGGGGGGGGCAC
67	random	rnd-6_family-5481#Unknown	1895	1907	+	12.5612	1.94e-05	0.0499	GGGGGGGGGGCAC
67	random	rnd-6_family-5481#Unknown	2784	2796	-	12.5612	1.94e-05	0.0499	GGGGGGGGGGCAC
67	random	rnd-5_family-1553#LINE/L2	3128	3140	+	12.5612	1.94e-05	0.0499	GGGGGGGGGAACG
67	random	rnd-6_family-1845#LTR/Gypsy	3765	3777	-	12.5612	1.94e-05	0.0499	AGGAGGAGGACAG
67	random	rnd-6_family-1268#LTR/Gypsy	4531	4543	+	12.5612	1.94e-05	0.0499	AGGAGGTGGACAG
67	random	rnd-6_family-15063#LTR/Gypsy	5463	5475	+	12.5612	1.94e-05	0.0499	GGGGGGGGGGCAC
67	random	rnd-6_family-3141#DNA/CMC-EnSpm	8079	8091	+	12.5612	1.94e-05	0.0499	GGGGGGGGGGCAC
401	random	rnd-6_family-6088#LINE/R2-Hero	1499	1511	+	12.4277	1.95e-05	0.0188	ATGCGGTCCGGGG
401	random	rnd-6_family-5481#Unknown	1691	1703	+	12.4277	1.95e-05	0.0188	ATGGGGTTTGGGG
67	random	rnd-6_family-3940#Unknown	147	159	+	12.554	1.96e-05	0.0499	TGGAGGGGGGCAG
67	random	rnd-6_family-4805#Unknown	180	192	+	12.5468	1.96e-05	0.0499	AGGGGGGAGGCGG
67	random	rnd-6_family-4084#LINE/L2	730	742	+	12.5468	1.96e-05	0.0499	ACGCGGAGGTCGG
368	random	rnd-1_family-427#Unknown	1	10	+	10.7516	1.96e-05	0.0177	GGGGGGGGGG
368	random	rnd-6_family-2570#Unknown	1	10	+	10.7516	1.96e-05	0.0177	GGGGGGGGGG
368	random	rnd-1_family-161#Unknown	1	10	+	10.7516	1.96e-05	0.0177	GGGGGGGGGG
368	random	rnd-1_family-249#Unknown	1	10	+	10.7516	1.96e-05	0.0177	GGGGGGGGGG
368	random	rnd-1_family-598#Unknown	1	10	+	10.7516	1.96e-05	0.0177	GGGGGGGGGC
368	random	rnd-1_family-411#DNA/PIF-ISL2EU	1	10	+	10.7516	1.96e-05	0.0177	GGGGGGGGGG
368	random	rnd-1_family-4#Unknown	1	10	+	10.7516	1.96e-05	0.0177	GGGGGGGGGG
368	random	rnd-1_family-150#Unknown	1	10	+	10.7516	1.96e-05	0.0177	GGGGGGGGGG
368	random	rnd-1_family-345#Unknown	1	10	+	10.7516	1.96e-05	0.0177	GGGGGGGGGG
368	random	rnd-1_family-606#Unknown	1	10	+	10.7516	1.96e-05	0.0177	GGGGGGGGGG
368	random	rnd-1_family-18#Unknown	1	10	+	10.7516	1.96e-05	0.0177	GGGGGGGGGG
368	random	rnd-1_family-783#Unknown	1	10	+	10.7516	1.96e-05	0.0177	GGGGGGGGGG
368	random	rnd-1_family-495#Unknown	1	10	+	10.7516	1.96e-05	0.0177	GGGGGGGGGG
368	random	rnd-1_family-341#Unknown	1	10	+	10.7516	1.96e-05	0.0177	GGGGGGGGGG
368	random	rnd-1_family-411#DNA/PIF-ISL2EU	2	11	+	10.7516	1.96e-05	0.0177	GGGGGGGGGG
368	random	rnd-1_family-345#Unknown	2	11	+	10.7516	1.96e-05	0.0177	GGGGGGGGGG
368	random	rnd-1_family-341#Unknown	2	11	+	10.7516	1.96e-05	0.0177	GGGGGGGGGG
368	random	rnd-1_family-150#Unknown	2	11	+	10.7516	1.96e-05	0.0177	GGGGGGGGGG
368	random	rnd-1_family-18#Unknown	2	11	+	10.7516	1.96e-05	0.0177	GGGGGGGGGG
368	random	rnd-6_family-2570#Unknown	2	11	+	10.7516	1.96e-05	0.0177	GGGGGGGGGG
368	random	rnd-1_family-495#Unknown	2	11	+	10.7516	1.96e-05	0.0177	GGGGGGGGGG
368	random	rnd-1_family-161#Unknown	2	11	+	10.7516	1.96e-05	0.0177	GGGGGGGGGG
368	random	rnd-1_family-783#Unknown	2	11	+	10.7516	1.96e-05	0.0177	GGGGGGGGGG
368	random	rnd-1_family-4#Unknown	2	11	+	10.7516	1.96e-05	0.0177	GGGGGGGGGG
368	random	rnd-1_family-249#Unknown	2	11	+	10.7516	1.96e-05	0.0177	GGGGGGGGGG
368	random	rnd-1_family-606#Unknown	2	11	+	10.7516	1.96e-05	0.0177	GGGGGGGGGG
368	random	rnd-1_family-161#Unknown	3	12	+	10.7516	1.96e-05	0.0177	GGGGGGGGGC
368	random	rnd-1_family-411#DNA/PIF-ISL2EU	3	12	+	10.7516	1.96e-05	0.0177	GGGGGGGGGG
368	random	rnd-1_family-341#Unknown	3	12	+	10.7516	1.96e-05	0.0177	GGGGGGGGGC
368	random	rnd-1_family-18#Unknown	3	12	+	10.7516	1.96e-05	0.0177	GGGGGGGGGG
368	random	rnd-1_family-150#Unknown	3	12	+	10.7516	1.96e-05	0.0177	GGGGGGGGGG
368	random	rnd-1_family-783#Unknown	3	12	+	10.7516	1.96e-05	0.0177	GGGGGGGGGG
368	random	rnd-6_family-2570#Unknown	3	12	+	10.7516	1.96e-05	0.0177	GGGGGGGGGG
368	random	rnd-1_family-606#Unknown	3	12	+	10.7516	1.96e-05	0.0177	GGGGGGGGGG
368	random	rnd-1_family-345#Unknown	3	12	+	10.7516	1.96e-05	0.0177	GGGGGGGGGG
368	random	rnd-1_family-4#Unknown	3	12	+	10.7516	1.96e-05	0.0177	GGGGGGGGGG
368	random	rnd-1_family-249#Unknown	3	12	+	10.7516	1.96e-05	0.0177	GGGGGGGGGG
368	random	rnd-1_family-18#Unknown	4	13	+	10.7516	1.96e-05	0.0177	GGGGGGGGGG
368	random	rnd-1_family-411#DNA/PIF-ISL2EU	4	13	+	10.7516	1.96e-05	0.0177	GGGGGGGGGG
368	random	rnd-1_family-606#Unknown	4	13	+	10.7516	1.96e-05	0.0177	GGGGGGGGGC
368	random	rnd-1_family-4#Unknown	4	13	+	10.7516	1.96e-05	0.0177	GGGGGGGGGG
368	random	rnd-1_family-345#Unknown	4	13	+	10.7516	1.96e-05	0.0177	GGGGGGGGGG
368	random	rnd-1_family-783#Unknown	4	13	+	10.7516	1.96e-05	0.0177	GGGGGGGGGG
368	random	rnd-6_family-2570#Unknown	4	13	+	10.7516	1.96e-05	0.0177	GGGGGGGGGG
368	random	rnd-1_family-249#Unknown	4	13	+	10.7516	1.96e-05	0.0177	GGGGGGGGGG
368	random	rnd-4_family-173#Unknown	5	14	+	10.7516	1.96e-05	0.0177	GGGGGGGGGG
368	random	rnd-1_family-18#Unknown	5	14	+	10.7516	1.96e-05	0.0177	GGGGGGGGGG
368	random	rnd-1_family-345#Unknown	5	14	+	10.7516	1.96e-05	0.0177	GGGGGGGGGG
368	random	rnd-1_family-411#DNA/PIF-ISL2EU	5	14	+	10.7516	1.96e-05	0.0177	GGGGGGGGGG
368	random	rnd-6_family-2570#Unknown	5	14	+	10.7516	1.96e-05	0.0177	GGGGGGGGGG
368	random	rnd-1_family-249#Unknown	5	14	+	10.7516	1.96e-05	0.0177	GGGGGGGGGC
368	random	rnd-1_family-4#Unknown	5	14	+	10.7516	1.96e-05	0.0177	GGGGGGGGGG
368	random	rnd-1_family-411#DNA/PIF-ISL2EU	6	15	+	10.7516	1.96e-05	0.0177	GGGGGGGGGG
368	random	rnd-1_family-18#Unknown	6	15	+	10.7516	1.96e-05	0.0177	GGGGGGGGGC
368	random	rnd-4_family-173#Unknown	6	15	+	10.7516	1.96e-05	0.0177	GGGGGGGGGG
368	random	rnd-1_family-4#Unknown	6	15	+	10.7516	1.96e-05	0.0177	GGGGGGGGGG
368	random	rnd-1_family-345#Unknown	6	15	+	10.7516	1.96e-05	0.0177	GGGGGGGGGG
368	random	rnd-4_family-173#Unknown	7	16	+	10.7516	1.96e-05	0.0177	GGGGGGGGGG
368	random	rnd-1_family-411#DNA/PIF-ISL2EU	7	16	+	10.7516	1.96e-05	0.0177	GGGGGGGGGG
368	random	rnd-1_family-4#Unknown	7	16	+	10.7516	1.96e-05	0.0177	GGGGGGGGGG
368	random	rnd-1_family-345#Unknown	7	16	+	10.7516	1.96e-05	0.0177	GGGGGGGGGG
368	random	rnd-1_family-4#Unknown	8	17	+	10.7516	1.96e-05	0.0177	GGGGGGGGGG
368	random	rnd-1_family-345#Unknown	8	17	+	10.7516	1.96e-05	0.0177	GGGGGGGGGG
368	random	rnd-1_family-411#DNA/PIF-ISL2EU	8	17	+	10.7516	1.96e-05	0.0177	GGGGGGGGGG
368	random	rnd-4_family-173#Unknown	8	17	+	10.7516	1.96e-05	0.0177	GGGGGGGGGG
368	random	rnd-1_family-248#Unknown	9	18	+	10.7516	1.96e-05	0.0177	GGGGGGGGGC
368	random	rnd-4_family-173#Unknown	9	18	+	10.7516	1.96e-05	0.0177	GGGGGGGGGG
368	random	rnd-1_family-4#Unknown	9	18	+	10.7516	1.96e-05	0.0177	GGGGGGGGGG
368	random	rnd-1_family-411#DNA/PIF-ISL2EU	9	18	+	10.7516	1.96e-05	0.0177	GGGGGGGGGG
368	random	rnd-1_family-345#Unknown	9	18	+	10.7516	1.96e-05	0.0177	GGGGGGGGGC
368	random	rnd-6_family-3720#DNA/hAT-Blackjack	9	18	+	10.7516	1.96e-05	0.0177	GGGGGGGGGG
368	random	rnd-1_family-37#Unknown	1	10	-	10.7516	1.96e-05	0.0177	GGGGGGGGGG
368	random	rnd-1_family-220#Unknown	1	10	-	10.7516	1.96e-05	0.0177	GGGGGGGGGG
368	random	rnd-1_family-1148#Unknown	1	10	-	10.7516	1.96e-05	0.0177	GGGGGGGGGG
368	random	rnd-6_family-3720#DNA/hAT-Blackjack	10	19	+	10.7516	1.96e-05	0.0177	GGGGGGGGGG
368	random	rnd-1_family-148#Unknown	1	10	-	10.7516	1.96e-05	0.0177	GGGGGGGGGG
368	random	rnd-1_family-472#Unknown	1	10	-	10.7516	1.96e-05	0.0177	GGGGGGGGGG
368	random	rnd-1_family-252#Unknown	1	10	-	10.7516	1.96e-05	0.0177	GGGGGGGGGG
368	random	rnd-1_family-240#Unknown	1	10	-	10.7516	1.96e-05	0.0177	GGGGGGGGGG
368	random	rnd-1_family-901#Unknown	1	10	-	10.7516	1.96e-05	0.0177	GGGGGGGGGG
368	random	rnd-1_family-697#Unknown	1	10	-	10.7516	1.96e-05	0.0177	GGGGGGGGGG
368	random	rnd-1_family-4#Unknown	10	19	+	10.7516	1.96e-05	0.0177	GGGGGGGGGG
368	random	rnd-1_family-716#Unknown	1	10	-	10.7516	1.96e-05	0.0177	GGGGGGGGGG
368	random	rnd-1_family-580#Unknown	1	10	-	10.7516	1.96e-05	0.0177	GGGGGGGGGG
368	random	rnd-1_family-843#Unknown	1	10	-	10.7516	1.96e-05	0.0177	GGGGGGGGGG
368	random	rnd-4_family-173#Unknown	10	19	+	10.7516	1.96e-05	0.0177	GGGGGGGGGG
368	random	rnd-1_family-167#Unknown	1	10	-	10.7516	1.96e-05	0.0177	GGGGGGGGGG
368	random	rnd-1_family-119#Unknown	1	10	-	10.7516	1.96e-05	0.0177	GGGGGGGGGG
368	random	rnd-1_family-563#Unknown	1	10	-	10.7516	1.96e-05	0.0177	GGGGGGGGGG
368	random	rnd-1_family-118#Unknown	1	10	-	10.7516	1.96e-05	0.0177	GGGGGGGGGG
368	random	rnd-4_family-671#Unknown	10	19	+	10.7516	1.96e-05	0.0177	GGGGGGGGGG
368	random	rnd-1_family-444#Unknown	1	10	-	10.7516	1.96e-05	0.0177	GGGGGGGGGG
368	random	rnd-1_family-4#Unknown	11	20	+	10.7516	1.96e-05	0.0177	GGGGGGGGGG
368	random	rnd-1_family-330#Unknown	2	11	-	10.7516	1.96e-05	0.0177	GGGGGGGGGC
368	random	rnd-4_family-671#Unknown	11	20	+	10.7516	1.96e-05	0.0177	GGGGGGGGGG
368	random	rnd-1_family-697#Unknown	2	11	-	10.7516	1.96e-05	0.0177	GGGGGGGGGG
368	random	rnd-1_family-119#Unknown	2	11	-	10.7516	1.96e-05	0.0177	GGGGGGGGGG
368	random	rnd-1_family-1148#Unknown	2	11	-	10.7516	1.96e-05	0.0177	GGGGGGGGGG
368	random	rnd-1_family-240#Unknown	2	11	-	10.7516	1.96e-05	0.0177	GGGGGGGGGG
368	random	rnd-1_family-148#Unknown	2	11	-	10.7516	1.96e-05	0.0177	GGGGGGGGGG
368	random	rnd-1_family-444#Unknown	2	11	-	10.7516	1.96e-05	0.0177	GGGGGGGGGG
368	random	rnd-1_family-472#Unknown	2	11	-	10.7516	1.96e-05	0.0177	GGGGGGGGGG
368	random	rnd-1_family-167#Unknown	2	11	-	10.7516	1.96e-05	0.0177	GGGGGGGGGG
368	random	rnd-1_family-220#Unknown	2	11	-	10.7516	1.96e-05	0.0177	GGGGGGGGGG
368	random	rnd-1_family-580#Unknown	2	11	-	10.7516	1.96e-05	0.0177	GGGGGGGGGG
368	random	rnd-1_family-37#Unknown	2	11	-	10.7516	1.96e-05	0.0177	GGGGGGGGGG
368	random	rnd-1_family-901#Unknown	2	11	-	10.7516	1.96e-05	0.0177	GGGGGGGGGG
368	random	rnd-6_family-3720#DNA/hAT-Blackjack	11	20	+	10.7516	1.96e-05	0.0177	GGGGGGGGGG
368	random	rnd-1_family-716#Unknown	2	11	-	10.7516	1.96e-05	0.0177	GGGGGGGGGG
368	random	rnd-1_family-118#Unknown	2	11	-	10.7516	1.96e-05	0.0177	GGGGGGGGGG
368	random	rnd-1_family-275#Unknown	12	21	+	10.7516	1.96e-05	0.0177	GGGGGGGGGG
368	random	rnd-1_family-1148#Unknown	3	12	-	10.7516	1.96e-05	0.0177	GGGGGGGGGG
368	random	rnd-1_family-118#Unknown	3	12	-	10.7516	1.96e-05	0.0177	GGGGGGGGGG
368	random	rnd-1_family-148#Unknown	3	12	-	10.7516	1.96e-05	0.0177	GGGGGGGGGG
368	random	rnd-1_family-472#Unknown	3	12	-	10.7516	1.96e-05	0.0177	GGGGGGGGGG
368	random	rnd-4_family-671#Unknown	12	21	+	10.7516	1.96e-05	0.0177	GGGGGGGGGG
368	random	rnd-1_family-697#Unknown	3	12	-	10.7516	1.96e-05	0.0177	GGGGGGGGGG
368	random	rnd-1_family-444#Unknown	3	12	-	10.7516	1.96e-05	0.0177	GGGGGGGGGG
368	random	rnd-1_family-901#Unknown	3	12	-	10.7516	1.96e-05	0.0177	GGGGGGGGGG
368	random	rnd-1_family-119#Unknown	3	12	-	10.7516	1.96e-05	0.0177	GGGGGGGGGG
368	random	rnd-1_family-240#Unknown	3	12	-	10.7516	1.96e-05	0.0177	GGGGGGGGGG
368	random	rnd-1_family-220#Unknown	3	12	-	10.7516	1.96e-05	0.0177	GGGGGGGGGG
368	random	rnd-1_family-580#Unknown	3	12	-	10.7516	1.96e-05	0.0177	GGGGGGGGGG
368	random	rnd-6_family-3720#DNA/hAT-Blackjack	12	21	+	10.7516	1.96e-05	0.0177	GGGGGGGGGG
368	random	rnd-1_family-167#Unknown	3	12	-	10.7516	1.96e-05	0.0177	GGGGGGGGGG
368	random	rnd-1_family-716#Unknown	3	12	-	10.7516	1.96e-05	0.0177	GGGGGGGGGG
368	random	rnd-1_family-697#Unknown	4	13	-	10.7516	1.96e-05	0.0177	GGGGGGGGGG
368	random	rnd-1_family-240#Unknown	4	13	-	10.7516	1.96e-05	0.0177	GGGGGGGGGG
368	random	rnd-1_family-580#Unknown	4	13	-	10.7516	1.96e-05	0.0177	GGGGGGGGGG
368	random	rnd-4_family-671#Unknown	13	22	+	10.7516	1.96e-05	0.0177	GGGGGGGGGG
368	random	rnd-1_family-1148#Unknown	4	13	-	10.7516	1.96e-05	0.0177	GGGGGGGGGG
368	random	rnd-1_family-167#Unknown	4	13	-	10.7516	1.96e-05	0.0177	GGGGGGGGGG
368	random	rnd-1_family-444#Unknown	4	13	-	10.7516	1.96e-05	0.0177	GGGGGGGGGG
368	random	rnd-1_family-118#Unknown	4	13	-	10.7516	1.96e-05	0.0177	GGGGGGGGGG
368	random	rnd-1_family-472#Unknown	4	13	-	10.7516	1.96e-05	0.0177	GGGGGGGGGG
368	random	rnd-1_family-275#Unknown	13	22	+	10.7516	1.96e-05	0.0177	GGGGGGGGGG
368	random	rnd-1_family-148#Unknown	4	13	-	10.7516	1.96e-05	0.0177	GGGGGGGGGG
368	random	rnd-1_family-220#Unknown	4	13	-	10.7516	1.96e-05	0.0177	GGGGGGGGGG
368	random	rnd-6_family-3720#DNA/hAT-Blackjack	13	22	+	10.7516	1.96e-05	0.0177	GGGGGGGGGG
368	random	rnd-6_family-3720#DNA/hAT-Blackjack	14	23	+	10.7516	1.96e-05	0.0177	GGGGGGGGGG
368	random	rnd-6_family-67#Unknown	5	14	-	10.7516	1.96e-05	0.0177	GGGGGGGGGG
368	random	rnd-1_family-167#Unknown	5	14	-	10.7516	1.96e-05	0.0177	GGGGGGGGGG
368	random	rnd-4_family-671#Unknown	14	23	+	10.7516	1.96e-05	0.0177	GGGGGGGGGG
368	random	rnd-1_family-220#Unknown	5	14	-	10.7516	1.96e-05	0.0177	GGGGGGGGGG
368	random	rnd-1_family-1148#Unknown	5	14	-	10.7516	1.96e-05	0.0177	GGGGGGGGGG
368	random	rnd-1_family-118#Unknown	5	14	-	10.7516	1.96e-05	0.0177	GGGGGGGGGG
368	random	rnd-1_family-148#Unknown	5	14	-	10.7516	1.96e-05	0.0177	GGGGGGGGGG
368	random	rnd-1_family-275#Unknown	14	23	+	10.7516	1.96e-05	0.0177	GGGGGGGGGG
368	random	rnd-1_family-167#Unknown	6	15	-	10.7516	1.96e-05	0.0177	GGGGGGGGGG
368	random	rnd-6_family-3720#DNA/hAT-Blackjack	15	24	+	10.7516	1.96e-05	0.0177	GGGGGGGGGG
368	random	rnd-1_family-220#Unknown	6	15	-	10.7516	1.96e-05	0.0177	GGGGGGGGGG
368	random	rnd-6_family-67#Unknown	6	15	-	10.7516	1.96e-05	0.0177	GGGGGGGGGG
368	random	rnd-1_family-118#Unknown	6	15	-	10.7516	1.96e-05	0.0177	GGGGGGGGGG
368	random	rnd-1_family-1148#Unknown	6	15	-	10.7516	1.96e-05	0.0177	GGGGGGGGGG
368	random	rnd-6_family-67#Unknown	7	16	-	10.7516	1.96e-05	0.0177	GGGGGGGGGG
368	random	rnd-1_family-1148#Unknown	7	16	-	10.7516	1.96e-05	0.0177	GGGGGGGGGG
368	random	rnd-1_family-167#Unknown	7	16	-	10.7516	1.96e-05	0.0177	GGGGGGGGGG
368	random	rnd-6_family-3720#DNA/hAT-Blackjack	16	25	+	10.7516	1.96e-05	0.0177	GGGGGGGGGG
368	random	rnd-1_family-118#Unknown	7	16	-	10.7516	1.96e-05	0.0177	GGGGGGGGGG
368	random	rnd-4_family-1139#Unknown	16	25	+	10.7516	1.96e-05	0.0177	GGGGGGGGGG
368	random	rnd-6_family-5379#Unknown	8	17	-	10.7516	1.96e-05	0.0177	GGGGGGGGGG
368	random	rnd-6_family-67#Unknown	8	17	-	10.7516	1.96e-05	0.0177	GGGGGGGGGG
368	random	rnd-6_family-3720#DNA/hAT-Blackjack	17	26	+	10.7516	1.96e-05	0.0177	GGGGGGGGGG
368	random	rnd-6_family-2331#Unknown	17	26	+	10.7516	1.96e-05	0.0177	GGGGGGGGGG
368	random	rnd-1_family-1148#Unknown	8	17	-	10.7516	1.96e-05	0.0177	GGGGGGGGGG
368	random	rnd-4_family-1139#Unknown	17	26	+	10.7516	1.96e-05	0.0177	GGGGGGGGGC
368	random	rnd-1_family-22#Unknown	17	26	+	10.7516	1.96e-05	0.0177	GGGGGGGGGG
368	random	rnd-6_family-3720#DNA/hAT-Blackjack	18	27	+	10.7516	1.96e-05	0.0177	GGGGGGGGGC
368	random	rnd-1_family-22#Unknown	18	27	+	10.7516	1.96e-05	0.0177	GGGGGGGGGG
368	random	rnd-5_family-3485#Unknown	18	27	+	10.7516	1.96e-05	0.0177	GGGGGGGGGG
368	random	rnd-1_family-1148#Unknown	9	18	-	10.7516	1.96e-05	0.0177	GGGGGGGGGG
368	random	rnd-6_family-5379#Unknown	9	18	-	10.7516	1.96e-05	0.0177	GGGGGGGGGG
368	random	rnd-6_family-12709#Unknown	10	19	-	10.7516	1.96e-05	0.0177	GGGGGGGGGG
368	random	rnd-1_family-394#Unknown	19	28	+	10.7516	1.96e-05	0.0177	GGGGGCGGGG
368	random	rnd-1_family-360#Unknown	19	28	+	10.7516	1.96e-05	0.0177	GGGGGGGGGG
368	random	rnd-1_family-22#Unknown	19	28	+	10.7516	1.96e-05	0.0177	GGGGGGGGGG
368	random	rnd-5_family-3485#Unknown	19	28	+	10.7516	1.96e-05	0.0177	GGGGGGGGGC
368	random	rnd-6_family-5379#Unknown	10	19	-	10.7516	1.96e-05	0.0177	GGGGGGGGGG
368	random	rnd-5_family-920#Unknown	19	28	+	10.7516	1.96e-05	0.0177	GGGGGGGGGG
368	random	rnd-6_family-12709#Unknown	11	20	-	10.7516	1.96e-05	0.0177	GGGGGGGGGG
368	random	rnd-6_family-5379#Unknown	11	20	-	10.7516	1.96e-05	0.0177	GGGGGGGGGG
368	random	rnd-5_family-920#Unknown	20	29	+	10.7516	1.96e-05	0.0177	GGGGGGGGGG
368	random	rnd-1_family-360#Unknown	20	29	+	10.7516	1.96e-05	0.0177	GGGGGGGGGG
368	random	rnd-1_family-22#Unknown	20	29	+	10.7516	1.96e-05	0.0177	GGGGGGGGGG
368	random	rnd-1_family-360#Unknown	21	30	+	10.7516	1.96e-05	0.0177	GGGGGGGGGG
368	random	rnd-6_family-12709#Unknown	12	21	-	10.7516	1.96e-05	0.0177	GGGGGGGGGG
368	random	rnd-2_family-12#Unknown	21	30	+	10.7516	1.96e-05	0.0177	GGGGGGGGGG
368	random	rnd-1_family-22#Unknown	21	30	+	10.7516	1.96e-05	0.0177	GGGGGGGGGG
368	random	rnd-6_family-12709#Unknown	13	22	-	10.7516	1.96e-05	0.0177	GGGGGGGGGG
368	random	rnd-2_family-12#Unknown	22	31	+	10.7516	1.96e-05	0.0177	GGGGGGGGGG
368	random	rnd-1_family-360#Unknown	22	31	+	10.7516	1.96e-05	0.0177	GGGGGGGGGG
368	random	rnd-5_family-2099#Unknown	22	31	+	10.7516	1.96e-05	0.0177	GGGGGGGGGG
368	random	rnd-1_family-22#Unknown	22	31	+	10.7516	1.96e-05	0.0177	GGGGGGGGGG
368	random	rnd-2_family-12#Unknown	23	32	+	10.7516	1.96e-05	0.0177	GGGGGGGGGG
368	random	rnd-1_family-360#Unknown	23	32	+	10.7516	1.96e-05	0.0177	GGGGGGGGGG
368	random	rnd-6_family-12709#Unknown	14	23	-	10.7516	1.96e-05	0.0177	GGGGGGGGGG
368	random	rnd-5_family-2099#Unknown	23	32	+	10.7516	1.96e-05	0.0177	GGGGGGGGGG
368	random	rnd-1_family-22#Unknown	23	32	+	10.7516	1.96e-05	0.0177	GGGGGGGGGG
368	random	rnd-1_family-360#Unknown	24	33	+	10.7516	1.96e-05	0.0177	GGGGGGGGGG
368	random	rnd-2_family-12#Unknown	24	33	+	10.7516	1.96e-05	0.0177	GGGGGGGGGG
368	random	rnd-5_family-2099#Unknown	24	33	+	10.7516	1.96e-05	0.0177	GGGGGGGGGG
368	random	rnd-5_family-26#Unknown	15	24	-	10.7516	1.96e-05	0.0177	GGGGGCGGGG
368	random	rnd-6_family-12709#Unknown	15	24	-	10.7516	1.96e-05	0.0177	GGGGGGGGGG
368	random	rnd-1_family-22#Unknown	24	33	+	10.7516	1.96e-05	0.0177	GGGGGGGGGC
368	random	rnd-1_family-240#Unknown	24	33	+	10.7516	1.96e-05	0.0177	GGGGGGGGGG
368	random	rnd-5_family-855#Unknown	25	34	+	10.7516	1.96e-05	0.0177	GGGGGGGGGG
368	random	rnd-6_family-3338#Unknown	25	34	+	10.7516	1.96e-05	0.0177	GGGGGGGGGG
368	random	rnd-1_family-360#Unknown	25	34	+	10.7516	1.96e-05	0.0177	GGGGGGGGGG
368	random	rnd-6_family-5899#Unknown	16	25	-	10.7516	1.96e-05	0.0177	GGGGGGGGGG
368	random	rnd-5_family-955#LINE/CR1	25	34	+	10.7516	1.96e-05	0.0177	GGGGGGGGGG
368	random	rnd-5_family-2176#Unknown	25	34	+	10.7516	1.96e-05	0.0177	GGGGGGGGGG
368	random	rnd-6_family-1457#Unknown	25	34	+	10.7516	1.96e-05	0.0177	GGGGGGGGGG
368	random	rnd-1_family-240#Unknown	25	34	+	10.7516	1.96e-05	0.0177	GGGGGGGGGG
368	random	rnd-5_family-2099#Unknown	25	34	+	10.7516	1.96e-05	0.0177	GGGGGGGGGG
368	random	rnd-6_family-9811#Unknown	25	34	+	10.7516	1.96e-05	0.0177	GGGGGGGGGG
368	random	rnd-2_family-12#Unknown	25	34	+	10.7516	1.96e-05	0.0177	GGGGGGGGGG
368	random	rnd-6_family-1457#Unknown	26	35	+	10.7516	1.96e-05	0.0177	GGGGGGGGGG
368	random	rnd-6_family-9811#Unknown	26	35	+	10.7516	1.96e-05	0.0177	GGGGGGGGGG
368	random	rnd-5_family-2176#Unknown	26	35	+	10.7516	1.96e-05	0.0177	GGGGGGGGGG
368	random	rnd-2_family-12#Unknown	26	35	+	10.7516	1.96e-05	0.0177	GGGGGGGGGC
368	random	rnd-6_family-3338#Unknown	26	35	+	10.7516	1.96e-05	0.0177	GGGGGGGGGG
368	random	rnd-1_family-240#Unknown	26	35	+	10.7516	1.96e-05	0.0177	GGGGGGGGGG
368	random	rnd-6_family-632#Unknown	26	35	+	10.7516	1.96e-05	0.0177	GGGGGGGGGG
368	random	rnd-5_family-855#Unknown	26	35	+	10.7516	1.96e-05	0.0177	GGGGGGGGGG
368	random	rnd-1_family-360#Unknown	26	35	+	10.7516	1.96e-05	0.0177	GGGGGGGGGC
368	random	rnd-5_family-2099#Unknown	26	35	+	10.7516	1.96e-05	0.0177	GGGGGGGGGG
368	random	rnd-6_family-5899#Unknown	17	26	-	10.7516	1.96e-05	0.0177	GGGGGGGGGG
368	random	rnd-5_family-955#LINE/CR1	26	35	+	10.7516	1.96e-05	0.0177	GGGGGGGGGG
368	random	rnd-4_family-212#Unknown	26	35	+	10.7516	1.96e-05	0.0177	GGGGGGGGGG
368	random	rnd-1_family-332#Unknown	27	36	+	10.7516	1.96e-05	0.0177	GGGGGGGGGG
368	random	rnd-1_family-135#Unknown	27	36	+	10.7516	1.96e-05	0.0177	GGGGGGGGGG
368	random	rnd-5_family-855#Unknown	27	36	+	10.7516	1.96e-05	0.0177	GGGGGGGGGG
368	random	rnd-1_family-240#Unknown	27	36	+	10.7516	1.96e-05	0.0177	GGGGGGGGGC
368	random	rnd-4_family-212#Unknown	27	36	+	10.7516	1.96e-05	0.0177	GGGGGGGGGG
368	random	rnd-6_family-632#Unknown	27	36	+	10.7516	1.96e-05	0.0177	GGGGGGGGGG
368	random	rnd-6_family-9811#Unknown	27	36	+	10.7516	1.96e-05	0.0177	GGGGGGGGGG
368	random	rnd-6_family-1457#Unknown	27	36	+	10.7516	1.96e-05	0.0177	GGGGGGGGGG
368	random	rnd-6_family-5899#Unknown	18	27	-	10.7516	1.96e-05	0.0177	GGGGGGGGGG
368	random	rnd-6_family-3338#Unknown	27	36	+	10.7516	1.96e-05	0.0177	GGGGGGGGGC
368	random	rnd-1_family-219#Unknown	28	37	+	10.7516	1.96e-05	0.0177	GGGGGGGGGG
368	random	rnd-6_family-5899#Unknown	19	28	-	10.7516	1.96e-05	0.0177	GGGGGGGGGG
368	random	rnd-5_family-26#Unknown	19	28	-	10.7516	1.96e-05	0.0177	GGGGGGGGGC
368	random	rnd-1_family-135#Unknown	28	37	+	10.7516	1.96e-05	0.0177	GGGGGGGGGC
368	random	rnd-3_family-815#Unknown	28	37	+	10.7516	1.96e-05	0.0177	GGGGGGGGGG
368	random	rnd-4_family-212#Unknown	28	37	+	10.7516	1.96e-05	0.0177	GGGGGGGGGG
368	random	rnd-6_family-632#Unknown	28	37	+	10.7516	1.96e-05	0.0177	GGGGGGGGGG
368	random	rnd-5_family-855#Unknown	28	37	+	10.7516	1.96e-05	0.0177	GGGGGGGGGG
368	random	rnd-5_family-785#Unknown	19	28	-	10.7516	1.96e-05	0.0177	GGGGGGGGGC
368	random	rnd-1_family-332#Unknown	28	37	+	10.7516	1.96e-05	0.0177	GGGGGGGGGG
368	random	rnd-6_family-9811#Unknown	28	37	+	10.7516	1.96e-05	0.0177	GGGGGGGGGG
368	random	rnd-6_family-1457#Unknown	28	37	+	10.7516	1.96e-05	0.0177	GGGGGGGGGC
368	random	rnd-3_family-815#Unknown	29	38	+	10.7516	1.96e-05	0.0177	GGGGGGGGGG
368	random	rnd-1_family-13#Unknown	20	29	-	10.7516	1.96e-05	0.0177	GGGGGGGGGG
368	random	rnd-5_family-785#Unknown	20	29	-	10.7516	1.96e-05	0.0177	GGGGGGGGGG
368	random	rnd-6_family-9811#Unknown	29	38	+	10.7516	1.96e-05	0.0177	GGGGGGGGGG
368	random	rnd-5_family-26#Unknown	20	29	-	10.7516	1.96e-05	0.0177	GGGGGGGGGG
368	random	rnd-4_family-212#Unknown	29	38	+	10.7516	1.96e-05	0.0177	GGGGGGGGGG
368	random	rnd-1_family-219#Unknown	29	38	+	10.7516	1.96e-05	0.0177	GGGGGGGGGG
368	random	rnd-6_family-632#Unknown	29	38	+	10.7516	1.96e-05	0.0177	GGGGGGGGGG
368	random	rnd-6_family-14999#Unknown	29	38	+	10.7516	1.96e-05	0.0177	GGGGGGGGGG
368	random	rnd-6_family-5899#Unknown	20	29	-	10.7516	1.96e-05	0.0177	GGGGGGGGGG
368	random	rnd-5_family-855#Unknown	29	38	+	10.7516	1.96e-05	0.0177	GGGGGGGGGG
368	random	rnd-1_family-332#Unknown	29	38	+	10.7516	1.96e-05	0.0177	GGGGGGGGGG
368	random	rnd-3_family-815#Unknown	30	39	+	10.7516	1.96e-05	0.0177	GGGGGGGGGG
368	random	rnd-6_family-14999#Unknown	30	39	+	10.7516	1.96e-05	0.0177	GGGGGGGGGG
368	random	rnd-4_family-212#Unknown	30	39	+	10.7516	1.96e-05	0.0177	GGGGGGGGGG
368	random	rnd-6_family-632#Unknown	30	39	+	10.7516	1.96e-05	0.0177	GGGGGGGGGG
368	random	rnd-5_family-855#Unknown	30	39	+	10.7516	1.96e-05	0.0177	GGGGGGGGGG
368	random	rnd-5_family-785#Unknown	21	30	-	10.7516	1.96e-05	0.0177	GGGGGGGGGG
368	random	rnd-1_family-219#Unknown	30	39	+	10.7516	1.96e-05	0.0177	GGGGGGGGGG
368	random	rnd-5_family-26#Unknown	21	30	-	10.7516	1.96e-05	0.0177	GGGGGGGGGG
368	random	rnd-6_family-9811#Unknown	30	39	+	10.7516	1.96e-05	0.0177	GGGGGGGGGC
368	random	rnd-1_family-13#Unknown	21	30	-	10.7516	1.96e-05	0.0177	GGGGGGGGGG
368	random	rnd-6_family-5899#Unknown	21	30	-	10.7516	1.96e-05	0.0177	GGGGGGGGGG
368	random	rnd-5_family-785#Unknown	22	31	-	10.7516	1.96e-05	0.0177	GGGGGGGGGG
368	random	rnd-1_family-219#Unknown	31	40	+	10.7516	1.96e-05	0.0177	GGGGGGGGGG
368	random	rnd-1_family-249#Unknown	22	31	-	10.7516	1.96e-05	0.0177	GGGGGGGGGC
368	random	rnd-5_family-855#Unknown	31	40	+	10.7516	1.96e-05	0.0177	GGGGGGGGGG
368	random	rnd-1_family-13#Unknown	22	31	-	10.7516	1.96e-05	0.0177	GGGGGGGGGG
368	random	rnd-6_family-632#Unknown	31	40	+	10.7516	1.96e-05	0.0177	GGGGGGGGGG
368	random	rnd-3_family-815#Unknown	31	40	+	10.7516	1.96e-05	0.0177	GGGGGGGGGG
368	random	rnd-4_family-212#Unknown	31	40	+	10.7516	1.96e-05	0.0177	GGGGGGGGGG
368	random	rnd-6_family-14999#Unknown	31	40	+	10.7516	1.96e-05	0.0177	GGGGGGGGGG
368	random	rnd-6_family-5899#Unknown	22	31	-	10.7516	1.96e-05	0.0177	GGGGGGGGGG
368	random	rnd-6_family-632#Unknown	32	41	+	10.7516	1.96e-05	0.0177	GGGGGGGGGC
368	random	rnd-6_family-5899#Unknown	23	32	-	10.7516	1.96e-05	0.0177	GGGGGGGGGG
368	random	rnd-5_family-855#Unknown	32	41	+	10.7516	1.96e-05	0.0177	GGGGGGGGGG
368	random	rnd-5_family-785#Unknown	23	32	-	10.7516	1.96e-05	0.0177	GGGGGGGGGG
368	random	rnd-6_family-14999#Unknown	32	41	+	10.7516	1.96e-05	0.0177	GGGGGGGGGC
368	random	rnd-1_family-13#Unknown	23	32	-	10.7516	1.96e-05	0.0177	GGGGGGGGGG
368	random	rnd-3_family-815#Unknown	32	41	+	10.7516	1.96e-05	0.0177	GGGGGGGGGG
368	random	rnd-1_family-249#Unknown	23	32	-	10.7516	1.96e-05	0.0177	GGGGGGGGGG
368	random	rnd-4_family-212#Unknown	32	41	+	10.7516	1.96e-05	0.0177	GGGGGGGGGG
368	random	rnd-1_family-219#Unknown	32	41	+	10.7516	1.96e-05	0.0177	GGGGGGGGGC
368	random	rnd-5_family-855#Unknown	33	42	+	10.7516	1.96e-05	0.0177	GGGGGGGGGG
368	random	rnd-5_family-785#Unknown	24	33	-	10.7516	1.96e-05	0.0177	GGGGGGGGGG
368	random	rnd-4_family-212#Unknown	33	42	+	10.7516	1.96e-05	0.0177	GGGGGGGGGG
368	random	rnd-1_family-249#Unknown	24	33	-	10.7516	1.96e-05	0.0177	GGGGGGGGGG
368	random	rnd-3_family-815#Unknown	33	42	+	10.7516	1.96e-05	0.0177	GGGGGGGGGG
368	random	rnd-4_family-212#Unknown	34	43	+	10.7516	1.96e-05	0.0177	GGGGGGGGGG
368	random	rnd-5_family-2602#LTR/Pao	34	43	+	10.7516	1.96e-05	0.0177	GGGGGGGGGG
368	random	rnd-3_family-815#Unknown	34	43	+	10.7516	1.96e-05	0.0177	GGGGGGGGGG
368	random	rnd-5_family-855#Unknown	34	43	+	10.7516	1.96e-05	0.0177	GGGGGGGGGG
368	random	rnd-3_family-815#Unknown	35	44	+	10.7516	1.96e-05	0.0177	GGGGGGGGGG
368	random	rnd-5_family-855#Unknown	35	44	+	10.7516	1.96e-05	0.0177	GGGGGGGGGG
368	random	rnd-5_family-2602#LTR/Pao	35	44	+	10.7516	1.96e-05	0.0177	GGGGGGGGGG
368	random	rnd-4_family-212#Unknown	35	44	+	10.7516	1.96e-05	0.0177	GGGGGGGGGG
368	random	rnd-5_family-1279#Unknown	36	45	+	10.7516	1.96e-05	0.0177	GGGGGGGGGG
368	random	rnd-3_family-815#Unknown	36	45	+	10.7516	1.96e-05	0.0177	GGGGGGGGGC
368	random	rnd-5_family-2602#LTR/Pao	36	45	+	10.7516	1.96e-05	0.0177	GGGGGGGGGG
368	random	rnd-5_family-855#Unknown	36	45	+	10.7516	1.96e-05	0.0177	GGGGGGGGGC
368	random	rnd-4_family-212#Unknown	36	45	+	10.7516	1.96e-05	0.0177	GGGGGGGGGG
368	random	rnd-5_family-2602#LTR/Pao	37	46	+	10.7516	1.96e-05	0.0177	GGGGGGGGGC
368	random	rnd-1_family-449#Unknown	37	46	+	10.7516	1.96e-05	0.0177	GGGGGGGGGG
368	random	rnd-5_family-1279#Unknown	37	46	+	10.7516	1.96e-05	0.0177	GGGGGGGGGG
368	random	rnd-4_family-212#Unknown	37	46	+	10.7516	1.96e-05	0.0177	GGGGGGGGGG
368	random	rnd-5_family-1613#Unknown	37	46	+	10.7516	1.96e-05	0.0177	GGGGGCGGGG
368	random	rnd-5_family-1279#Unknown	38	47	+	10.7516	1.96e-05	0.0177	GGGGGGGGGG
368	random	rnd-4_family-212#Unknown	38	47	+	10.7516	1.96e-05	0.0177	GGGGGGGGGG
368	random	rnd-4_family-1233#Unknown	39	48	+	10.7516	1.96e-05	0.0177	GGGGGGGGGG
368	random	rnd-4_family-212#Unknown	39	48	+	10.7516	1.96e-05	0.0177	GGGGGGGGGC
368	random	rnd-5_family-1279#Unknown	39	48	+	10.7516	1.96e-05	0.0177	GGGGGGGGGG
368	random	rnd-5_family-1279#Unknown	40	49	+	10.7516	1.96e-05	0.0177	GGGGGGGGGG
368	random	rnd-4_family-1233#Unknown	40	49	+	10.7516	1.96e-05	0.0177	GGGGGGGGGG
368	random	rnd-1_family-370#Unknown	40	49	+	10.7516	1.96e-05	0.0177	GGGGGGGGGG
368	random	rnd-6_family-825#DNA/Academ-1	31	40	-	10.7516	1.96e-05	0.0177	GGGGGGGGGG
368	random	rnd-4_family-1233#Unknown	41	50	+	10.7516	1.96e-05	0.0177	GGGGGGGGGG
368	random	rnd-5_family-1279#Unknown	41	50	+	10.7516	1.96e-05	0.0177	GGGGGGGGGG
368	random	rnd-6_family-7710#Unknown	32	41	-	10.7516	1.96e-05	0.0177	GGGGGGGGGC
368	random	rnd-6_family-3638#LINE/L1-Tx1	41	50	+	10.7516	1.96e-05	0.0177	GGGGGGGGGG
368	random	rnd-5_family-1200#Unknown	32	41	-	10.7516	1.96e-05	0.0177	GGGGGGGGGC
368	random	rnd-1_family-370#Unknown	41	50	+	10.7516	1.96e-05	0.0177	GGGGGGGGGG
368	random	rnd-1_family-1010#Unknown	33	42	-	10.7516	1.96e-05	0.0177	GGGGGGGGGC
368	random	rnd-1_family-236#Unknown	33	42	-	10.7516	1.96e-05	0.0177	GGGGGGGGGC
368	random	rnd-4_family-1233#Unknown	42	51	+	10.7516	1.96e-05	0.0177	GGGGGGGGGC
368	random	rnd-5_family-1200#Unknown	33	42	-	10.7516	1.96e-05	0.0177	GGGGGGGGGG
368	random	rnd-6_family-7710#Unknown	33	42	-	10.7516	1.96e-05	0.0177	GGGGGGGGGG
368	random	rnd-1_family-370#Unknown	42	51	+	10.7516	1.96e-05	0.0177	GGGGGGGGGG
368	random	rnd-1_family-1010#Unknown	34	43	-	10.7516	1.96e-05	0.0177	GGGGGGGGGG
368	random	rnd-5_family-1200#Unknown	34	43	-	10.7516	1.96e-05	0.0177	GGGGGGGGGG
368	random	rnd-1_family-853#Unknown	43	52	+	10.7516	1.96e-05	0.0177	GGGGGGGGGG
368	random	rnd-1_family-236#Unknown	34	43	-	10.7516	1.96e-05	0.0177	GGGGGGGGGG
368	random	rnd-5_family-3485#Unknown	34	43	-	10.7516	1.96e-05	0.0177	GGGGGGGGGC
368	random	rnd-1_family-370#Unknown	43	52	+	10.7516	1.96e-05	0.0177	GGGGGGGGGG
368	random	rnd-6_family-7710#Unknown	34	43	-	10.7516	1.96e-05	0.0177	GGGGGGGGGG
368	random	rnd-1_family-468#Unknown	43	52	+	10.7516	1.96e-05	0.0177	GGGGGGGGGG
368	random	rnd-6_family-416#Unknown	44	53	+	10.7516	1.96e-05	0.0177	GGGGGGGGGG
368	random	rnd-1_family-25#Unknown	44	53	+	10.7516	1.96e-05	0.0177	GGGGGGGGGG
368	random	rnd-1_family-853#Unknown	44	53	+	10.7516	1.96e-05	0.0177	GGGGGGGGGG
368	random	rnd-6_family-2856#Unknown	35	44	-	10.7516	1.96e-05	0.0177	GGGGGGGGGG
368	random	rnd-1_family-468#Unknown	44	53	+	10.7516	1.96e-05	0.0177	GGGGGGGGGG
368	random	rnd-1_family-235#Unknown	44	53	+	10.7516	1.96e-05	0.0177	GGGGGGGGGG
368	random	rnd-1_family-1010#Unknown	35	44	-	10.7516	1.96e-05	0.0177	GGGGGGGGGG
368	random	rnd-5_family-3485#Unknown	35	44	-	10.7516	1.96e-05	0.0177	GGGGGGGGGG
368	random	rnd-6_family-7710#Unknown	35	44	-	10.7516	1.96e-05	0.0177	GGGGGGGGGG
368	random	rnd-1_family-236#Unknown	35	44	-	10.7516	1.96e-05	0.0177	GGGGGGGGGG
368	random	rnd-1_family-269#Unknown	44	53	+	10.7516	1.96e-05	0.0177	GGGGGGGGGG
368	random	rnd-6_family-2856#Unknown	36	45	-	10.7516	1.96e-05	0.0177	GGGGGGGGGG
368	random	rnd-1_family-235#Unknown	45	54	+	10.7516	1.96e-05	0.0177	GGGGGGGGGC
368	random	rnd-6_family-7710#Unknown	36	45	-	10.7516	1.96e-05	0.0177	GGGGGGGGGG
368	random	rnd-1_family-269#Unknown	45	54	+	10.7516	1.96e-05	0.0177	GGGGGGGGGG
368	random	rnd-1_family-1145#Unknown	45	54	+	10.7516	1.96e-05	0.0177	GGGGGGGGGG
368	random	rnd-1_family-853#Unknown	45	54	+	10.7516	1.96e-05	0.0177	GGGGGGGGGG
368	random	rnd-1_family-1010#Unknown	36	45	-	10.7516	1.96e-05	0.0177	GGGGGGGGGG
368	random	rnd-1_family-236#Unknown	36	45	-	10.7516	1.96e-05	0.0177	GGGGGGGGGG
368	random	rnd-1_family-25#Unknown	45	54	+	10.7516	1.96e-05	0.0177	GGGGGGGGGG
368	random	rnd-6_family-416#Unknown	45	54	+	10.7516	1.96e-05	0.0177	GGGGGGGGGG
368	random	rnd-1_family-468#Unknown	45	54	+	10.7516	1.96e-05	0.0177	GGGGGGGGGG
368	random	rnd-6_family-6097#Unknown	36	45	-	10.7516	1.96e-05	0.0177	GGGGGGGGGC
368	random	rnd-3_family-67#Unknown	46	55	+	10.7516	1.96e-05	0.0177	GGGGGGGGGG
368	random	rnd-6_family-2856#Unknown	37	46	-	10.7516	1.96e-05	0.0177	GGGGGGGGGG
368	random	rnd-1_family-236#Unknown	37	46	-	10.7516	1.96e-05	0.0177	GGGGGGGGGG
368	random	rnd-6_family-7710#Unknown	37	46	-	10.7516	1.96e-05	0.0177	GGGGGGGGGG
368	random	rnd-6_family-6097#Unknown	37	46	-	10.7516	1.96e-05	0.0177	GGGGGGGGGG
368	random	rnd-6_family-3085#Unknown	46	55	+	10.7516	1.96e-05	0.0177	GGGGGGGGGG
368	random	rnd-1_family-269#Unknown	46	55	+	10.7516	1.96e-05	0.0177	GGGGGGGGGG
368	random	rnd-6_family-3726#Unknown	46	55	+	10.7516	1.96e-05	0.0177	GGGGGGGGGG
368	random	rnd-1_family-1010#Unknown	37	46	-	10.7516	1.96e-05	0.0177	GGGGGGGGGG
368	random	rnd-1_family-468#Unknown	46	55	+	10.7516	1.96e-05	0.0177	GGGGGGGGGG
368	random	rnd-1_family-1145#Unknown	46	55	+	10.7516	1.96e-05	0.0177	GGGGGGGGGG
368	random	rnd-1_family-1145#Unknown	47	56	+	10.7516	1.96e-05	0.0177	GGGGGGGGGG
368	random	rnd-6_family-3726#Unknown	47	56	+	10.7516	1.96e-05	0.0177	GGGGGGGGGG
368	random	rnd-1_family-380#Unknown	47	56	+	10.7516	1.96e-05	0.0177	GGGGGCGGGG
368	random	rnd-1_family-468#Unknown	47	56	+	10.7516	1.96e-05	0.0177	GGGGGGGGGG
368	random	rnd-6_family-3085#Unknown	47	56	+	10.7516	1.96e-05	0.0177	GGGGGGGGGG
368	random	rnd-6_family-7710#Unknown	38	47	-	10.7516	1.96e-05	0.0177	GGGGGGGGGG
368	random	rnd-3_family-67#Unknown	47	56	+	10.7516	1.96e-05	0.0177	GGGGGGGGGG
368	random	rnd-1_family-269#Unknown	47	56	+	10.7516	1.96e-05	0.0177	GGGGGGGGGG
368	random	rnd-6_family-2856#Unknown	38	47	-	10.7516	1.96e-05	0.0177	GGGGGGGGGG
368	random	rnd-1_family-394#Unknown	38	47	-	10.7516	1.96e-05	0.0177	GGGGGGGGGC
368	random	rnd-6_family-6097#Unknown	38	47	-	10.7516	1.96e-05	0.0177	GGGGGGGGGG
368	random	rnd-1_family-236#Unknown	38	47	-	10.7516	1.96e-05	0.0177	GGGGGGGGGG
368	random	rnd-6_family-3726#Unknown	48	57	+	10.7516	1.96e-05	0.0177	GGGGGGGGGG
368	random	rnd-3_family-67#Unknown	48	57	+	10.7516	1.96e-05	0.0177	GGGGGGGGGG
368	random	rnd-1_family-394#Unknown	39	48	-	10.7516	1.96e-05	0.0177	GGGGGGGGGG
368	random	rnd-1_family-468#Unknown	48	57	+	10.7516	1.96e-05	0.0177	GGGGGGGGGG
368	random	rnd-6_family-7710#Unknown	39	48	-	10.7516	1.96e-05	0.0177	GGGGGGGGGG
368	random	rnd-1_family-1145#Unknown	48	57	+	10.7516	1.96e-05	0.0177	GGGGGGGGGG
368	random	rnd-6_family-3085#Unknown	48	57	+	10.7516	1.96e-05	0.0177	GGGGGGGGGG
368	random	rnd-1_family-269#Unknown	48	57	+	10.7516	1.96e-05	0.0177	GGGGGGGGGG
368	random	rnd-6_family-6484#Unknown	49	58	+	10.7516	1.96e-05	0.0177	GGGGGGGGGG
368	random	rnd-6_family-3085#Unknown	49	58	+	10.7516	1.96e-05	0.0177	GGGGGGGGGG
368	random	rnd-3_family-67#Unknown	49	58	+	10.7516	1.96e-05	0.0177	GGGGGGGGGG
368	random	rnd-6_family-3726#Unknown	49	58	+	10.7516	1.96e-05	0.0177	GGGGGGGGGG
368	random	rnd-1_family-394#Unknown	40	49	-	10.7516	1.96e-05	0.0177	GGGGGGGGGG
368	random	rnd-1_family-468#Unknown	49	58	+	10.7516	1.96e-05	0.0177	GGGGGGGGGG
368	random	rnd-6_family-6484#Unknown	50	59	+	10.7516	1.96e-05	0.0177	GGGGGGGGGC
368	random	rnd-1_family-468#Unknown	50	59	+	10.7516	1.96e-05	0.0177	GGGGGGGGGG
368	random	rnd-3_family-67#Unknown	50	59	+	10.7516	1.96e-05	0.0177	GGGGGGGGGG
368	random	rnd-1_family-394#Unknown	41	50	-	10.7516	1.96e-05	0.0177	GGGGGGGGGG
368	random	rnd-6_family-3726#Unknown	50	59	+	10.7516	1.96e-05	0.0177	GGGGGGGGGG
368	random	rnd-1_family-349#Unknown	50	59	+	10.7516	1.96e-05	0.0177	GGGGGGGGGG
368	random	rnd-6_family-3085#Unknown	50	59	+	10.7516	1.96e-05	0.0177	GGGGGGGGGG
368	random	rnd-1_family-349#Unknown	51	60	+	10.7516	1.96e-05	0.0177	GGGGGGGGGG
368	random	rnd-1_family-394#Unknown	42	51	-	10.7516	1.96e-05	0.0177	GGGGGGGGGG
368	random	rnd-3_family-67#Unknown	51	60	+	10.7516	1.96e-05	0.0177	GGGGGGGGGG
368	random	rnd-6_family-3726#Unknown	51	60	+	10.7516	1.96e-05	0.0177	GGGGGGGGGG
368	random	rnd-1_family-468#Unknown	51	60	+	10.7516	1.96e-05	0.0177	GGGGGGGGGG
368	random	rnd-1_family-245#Unknown	51	60	+	10.7516	1.96e-05	0.0177	GGGGGGGGGG
368	random	rnd-1_family-360#Unknown	43	52	-	10.7516	1.96e-05	0.0177	GGGGGGGGGC
368	random	rnd-1_family-915#Unknown	43	52	-	10.7516	1.96e-05	0.0177	GGGGGGGGGG
368	random	rnd-1_family-349#Unknown	52	61	+	10.7516	1.96e-05	0.0177	GGGGGGGGGG
368	random	rnd-3_family-67#Unknown	52	61	+	10.7516	1.96e-05	0.0177	GGGGGGGGGG
368	random	rnd-1_family-245#Unknown	52	61	+	10.7516	1.96e-05	0.0177	GGGGGGGGGG
368	random	rnd-1_family-468#Unknown	52	61	+	10.7516	1.96e-05	0.0177	GGGGGGGGGG
368	random	rnd-1_family-245#Unknown	53	62	+	10.7516	1.96e-05	0.0177	GGGGGGGGGG
368	random	rnd-1_family-360#Unknown	44	53	-	10.7516	1.96e-05	0.0177	GGGGGGGGGG
368	random	rnd-1_family-915#Unknown	44	53	-	10.7516	1.96e-05	0.0177	GGGGGGGGGG
368	random	rnd-1_family-349#Unknown	53	62	+	10.7516	1.96e-05	0.0177	GGGGGGGGGG
368	random	rnd-3_family-67#Unknown	53	62	+	10.7516	1.96e-05	0.0177	GGGGGGGGGG
368	random	rnd-6_family-13197#Unknown	44	53	-	10.7516	1.96e-05	0.0177	GGGGGGGGGC
368	random	rnd-1_family-468#Unknown	53	62	+	10.7516	1.96e-05	0.0177	GGGGGGGGGG
368	random	rnd-3_family-67#Unknown	54	63	+	10.7516	1.96e-05	0.0177	GGGGGGGGGG
368	random	rnd-1_family-245#Unknown	54	63	+	10.7516	1.96e-05	0.0177	GGGGGGGGGG
368	random	rnd-1_family-468#Unknown	54	63	+	10.7516	1.96e-05	0.0177	GGGGGGGGGG
368	random	rnd-1_family-360#Unknown	45	54	-	10.7516	1.96e-05	0.0177	GGGGGGGGGG
368	random	rnd-6_family-13197#Unknown	45	54	-	10.7516	1.96e-05	0.0177	GGGGGGGGGG
368	random	rnd-1_family-915#Unknown	45	54	-	10.7516	1.96e-05	0.0177	GGGGGGGGGG
368	random	rnd-1_family-245#Unknown	55	64	+	10.7516	1.96e-05	0.0177	GGGGGGGGGG
368	random	rnd-3_family-67#Unknown	55	64	+	10.7516	1.96e-05	0.0177	GGGGGGGGGG
368	random	rnd-1_family-468#Unknown	55	64	+	10.7516	1.96e-05	0.0177	GGGGGGGGGG
368	random	rnd-1_family-915#Unknown	46	55	-	10.7516	1.96e-05	0.0177	GGGGGGGGGG
368	random	rnd-3_family-67#Unknown	56	65	+	10.7516	1.96e-05	0.0177	GGGGGGGGGG
368	random	rnd-1_family-468#Unknown	56	65	+	10.7516	1.96e-05	0.0177	GGGGGGGGGG
368	random	rnd-1_family-915#Unknown	47	56	-	10.7516	1.96e-05	0.0177	GGGGGGGGGG
368	random	rnd-1_family-468#Unknown	57	66	+	10.7516	1.96e-05	0.0177	GGGGGGGGGG
368	random	rnd-6_family-15593#Unknown	57	66	+	10.7516	1.96e-05	0.0177	GGGGGGGGGG
368	random	rnd-3_family-67#Unknown	57	66	+	10.7516	1.96e-05	0.0177	GGGGGGGGGG
368	random	rnd-3_family-67#Unknown	58	67	+	10.7516	1.96e-05	0.0177	GGGGGGGGGG
368	random	rnd-6_family-15593#Unknown	58	67	+	10.7516	1.96e-05	0.0177	GGGGGGGGGG
368	random	rnd-2_family-166#Unknown	58	67	+	10.7516	1.96e-05	0.0177	GGGGGGGGGG
368	random	rnd-1_family-468#Unknown	58	67	+	10.7516	1.96e-05	0.0177	GGGGGGGGGC
368	random	rnd-1_family-995#Unknown	50	59	-	10.7516	1.96e-05	0.0177	GGGGGGGGGG
368	random	rnd-2_family-166#Unknown	59	68	+	10.7516	1.96e-05	0.0177	GGGGGGGGGG
368	random	rnd-3_family-67#Unknown	59	68	+	10.7516	1.96e-05	0.0177	GGGGGGGGGG
368	random	rnd-6_family-15593#Unknown	59	68	+	10.7516	1.96e-05	0.0177	GGGGGGGGGG
368	random	rnd-3_family-67#Unknown	60	69	+	10.7516	1.96e-05	0.0177	GGGGGGGGGG
368	random	rnd-1_family-995#Unknown	51	60	-	10.7516	1.96e-05	0.0177	GGGGGGGGGG
368	random	rnd-6_family-15593#Unknown	60	69	+	10.7516	1.96e-05	0.0177	GGGGGGGGGG
368	random	rnd-3_family-67#Unknown	61	70	+	10.7516	1.96e-05	0.0177	GGGGGGGGGG
368	random	rnd-6_family-15593#Unknown	61	70	+	10.7516	1.96e-05	0.0177	GGGGGGGGGG
368	random	rnd-2_family-108#Unknown	61	70	+	10.7516	1.96e-05	0.0177	GGGGGGGGGG
368	random	rnd-1_family-164#Unknown	61	70	+	10.7516	1.96e-05	0.0177	GGGGGGGGGG
368	random	rnd-6_family-9259#Unknown	53	62	-	10.7516	1.96e-05	0.0177	GGGGGGGGGG
368	random	rnd-2_family-108#Unknown	62	71	+	10.7516	1.96e-05	0.0177	GGGGGGGGGG
368	random	rnd-1_family-164#Unknown	62	71	+	10.7516	1.96e-05	0.0177	GGGGGGGGGG
368	random	rnd-6_family-15593#Unknown	62	71	+	10.7516	1.96e-05	0.0177	GGGGGGGGGG
368	random	rnd-3_family-67#Unknown	62	71	+	10.7516	1.96e-05	0.0177	GGGGGGGGGG
368	random	rnd-2_family-108#Unknown	63	72	+	10.7516	1.96e-05	0.0177	GGGGGGGGGG
368	random	rnd-1_family-164#Unknown	63	72	+	10.7516	1.96e-05	0.0177	GGGGGGGGGG
368	random	rnd-6_family-2359#Unknown	54	63	-	10.7516	1.96e-05	0.0177	GGGGGGGGGG
368	random	rnd-5_family-736#Unknown	63	72	+	10.7516	1.96e-05	0.0177	GGGGGGGGGG
368	random	rnd-6_family-9259#Unknown	54	63	-	10.7516	1.96e-05	0.0177	GGGGGGGGGG
368	random	rnd-3_family-67#Unknown	63	72	+	10.7516	1.96e-05	0.0177	GGGGGGGGGG
368	random	rnd-6_family-15593#Unknown	63	72	+	10.7516	1.96e-05	0.0177	GGGGGGGGGG
368	random	rnd-2_family-108#Unknown	64	73	+	10.7516	1.96e-05	0.0177	GGGGGGGGGG
368	random	rnd-6_family-12021#Unknown	55	64	-	10.7516	1.96e-05	0.0177	GGGGGGGGGC
368	random	rnd-6_family-14999#Unknown	55	64	-	10.7516	1.96e-05	0.0177	GGGGGGGGGC
368	random	rnd-6_family-1224#Unknown	55	64	-	10.7516	1.96e-05	0.0177	GGGGGGGGGG
368	random	rnd-6_family-9259#Unknown	55	64	-	10.7516	1.96e-05	0.0177	GGGGGGGGGG
368	random	rnd-1_family-164#Unknown	64	73	+	10.7516	1.96e-05	0.0177	GGGGGGGGGG
368	random	rnd-6_family-2359#Unknown	55	64	-	10.7516	1.96e-05	0.0177	GGGGGGGGGG
368	random	rnd-5_family-736#Unknown	64	73	+	10.7516	1.96e-05	0.0177	GGGGGGGGGG
368	random	rnd-3_family-67#Unknown	64	73	+	10.7516	1.96e-05	0.0177	GGGGGGGGGG
368	random	rnd-6_family-9259#Unknown	56	65	-	10.7516	1.96e-05	0.0177	GGGGGGGGGG
368	random	rnd-3_family-67#Unknown	65	74	+	10.7516	1.96e-05	0.0177	GGGGGGGGGG
368	random	rnd-6_family-14999#Unknown	56	65	-	10.7516	1.96e-05	0.0177	GGGGGGGGGG
368	random	rnd-6_family-1224#Unknown	56	65	-	10.7516	1.96e-05	0.0177	GGGGGGGGGG
368	random	rnd-1_family-164#Unknown	65	74	+	10.7516	1.96e-05	0.0177	GGGGGGGGGG
368	random	rnd-6_family-2359#Unknown	56	65	-	10.7516	1.96e-05	0.0177	GGGGGGGGGG
368	random	rnd-5_family-736#Unknown	65	74	+	10.7516	1.96e-05	0.0177	GGGGGGGGGC
368	random	rnd-6_family-12021#Unknown	56	65	-	10.7516	1.96e-05	0.0177	GGGGGGGGGG
368	random	rnd-2_family-108#Unknown	65	74	+	10.7516	1.96e-05	0.0177	GGGGGGGGGG
368	random	rnd-6_family-8458#Unknown	65	74	+	10.7516	1.96e-05	0.0177	GGGGGGGGGG
368	random	rnd-2_family-108#Unknown	66	75	+	10.7516	1.96e-05	0.0177	GGGGGGGGGG
368	random	rnd-3_family-67#Unknown	66	75	+	10.7516	1.96e-05	0.0177	GGGGGGGGGG
368	random	rnd-6_family-4951#Unknown	66	75	+	10.7516	1.96e-05	0.0177	GGGGGGGGGG
368	random	rnd-6_family-2359#Unknown	57	66	-	10.7516	1.96e-05	0.0177	GGGGGGGGGG
368	random	rnd-6_family-1224#Unknown	57	66	-	10.7516	1.96e-05	0.0177	GGGGGGGGGG
368	random	rnd-1_family-164#Unknown	66	75	+	10.7516	1.96e-05	0.0177	GGGGGGGGGG
368	random	rnd-6_family-9259#Unknown	57	66	-	10.7516	1.96e-05	0.0177	GGGGGGGGGG
368	random	rnd-6_family-8458#Unknown	66	75	+	10.7516	1.96e-05	0.0177	GGGGGGGGGG
368	random	rnd-6_family-12021#Unknown	57	66	-	10.7516	1.96e-05	0.0177	GGGGGGGGGG
368	random	rnd-6_family-14999#Unknown	57	66	-	10.7516	1.96e-05	0.0177	GGGGGGGGGG
368	random	rnd-6_family-2359#Unknown	58	67	-	10.7516	1.96e-05	0.0177	GGGGGGGGGG
368	random	rnd-3_family-67#Unknown	67	76	+	10.7516	1.96e-05	0.0177	GGGGGGGGGG
368	random	rnd-6_family-8458#Unknown	67	76	+	10.7516	1.96e-05	0.0177	GGGGGGGGGG
368	random	rnd-6_family-14999#Unknown	58	67	-	10.7516	1.96e-05	0.0177	GGGGGGGGGG
368	random	rnd-1_family-323#Unknown	67	76	+	10.7516	1.96e-05	0.0177	GGGGGGGGGG
368	random	rnd-6_family-12021#Unknown	58	67	-	10.7516	1.96e-05	0.0177	GGGGGGGGGG
368	random	rnd-6_family-1224#Unknown	58	67	-	10.7516	1.96e-05	0.0177	GGGGGGGGGG
368	random	rnd-6_family-9259#Unknown	58	67	-	10.7516	1.96e-05	0.0177	GGGGGGGGGG
368	random	rnd-2_family-108#Unknown	67	76	+	10.7516	1.96e-05	0.0177	GGGGGGGGGG
368	random	rnd-6_family-2359#Unknown	59	68	-	10.7516	1.96e-05	0.0177	GGGGGGGGGG
368	random	rnd-5_family-4688#Unknown	68	77	+	10.7516	1.96e-05	0.0177	GGGGGGGGGG
368	random	rnd-4_family-277#Unknown	59	68	-	10.7516	1.96e-05	0.0177	GGGGGGGGGC
368	random	rnd-2_family-108#Unknown	68	77	+	10.7516	1.96e-05	0.0177	GGGGGGGGGG
368	random	rnd-6_family-14999#Unknown	59	68	-	10.7516	1.96e-05	0.0177	GGGGGGGGGG
368	random	rnd-6_family-8458#Unknown	68	77	+	10.7516	1.96e-05	0.0177	GGGGGGGGGG
368	random	rnd-6_family-4295#Unknown	59	68	-	10.7516	1.96e-05	0.0177	GGGGGGGGGG
368	random	rnd-6_family-1224#Unknown	59	68	-	10.7516	1.96e-05	0.0177	GGGGGGGGGG
368	random	rnd-5_family-1071#Unknown	68	77	+	10.7516	1.96e-05	0.0177	GGGGGGGGGG
368	random	rnd-3_family-67#Unknown	68	77	+	10.7516	1.96e-05	0.0177	GGGGGGGGGG
368	random	rnd-5_family-1694#Unknown	60	69	-	10.7516	1.96e-05	0.0177	GGGGGGGGGG
368	random	rnd-3_family-67#Unknown	69	78	+	10.7516	1.96e-05	0.0177	GGGGGGGGGG
368	random	rnd-6_family-17084#Unknown	60	69	-	10.7516	1.96e-05	0.0177	GGGGGGGGGC
368	random	rnd-6_family-4295#Unknown	60	69	-	10.7516	1.96e-05	0.0177	GGGGGGGGGG
368	random	rnd-6_family-2359#Unknown	60	69	-	10.7516	1.96e-05	0.0177	GGGGGGGGGG
368	random	rnd-2_family-108#Unknown	69	78	+	10.7516	1.96e-05	0.0177	GGGGGGGGGG
368	random	rnd-4_family-277#Unknown	60	69	-	10.7516	1.96e-05	0.0177	GGGGGGGGGG
368	random	rnd-5_family-1071#Unknown	69	78	+	10.7516	1.96e-05	0.0177	GGGGGGGGGG
368	random	rnd-5_family-4688#Unknown	69	78	+	10.7516	1.96e-05	0.0177	GGGGGGGGGG
368	random	rnd-6_family-8458#Unknown	69	78	+	10.7516	1.96e-05	0.0177	GGGGGGGGGG
368	random	rnd-6_family-17084#Unknown	61	70	-	10.7516	1.96e-05	0.0177	GGGGGGGGGG
368	random	rnd-6_family-2359#Unknown	61	70	-	10.7516	1.96e-05	0.0177	GGGGGGGGGG
368	random	rnd-1_family-1028#Unknown	61	70	-	10.7516	1.96e-05	0.0177	GGGGGGGGGG
368	random	rnd-5_family-1694#Unknown	61	70	-	10.7516	1.96e-05	0.0177	GGGGGGGGGG
368	random	rnd-4_family-277#Unknown	61	70	-	10.7516	1.96e-05	0.0177	GGGGGGGGGG
368	random	rnd-6_family-2179#Unknown	70	79	+	10.7516	1.96e-05	0.0177	GGGGGGGGGG
368	random	rnd-5_family-4688#Unknown	70	79	+	10.7516	1.96e-05	0.0177	GGGGGGGGGG
368	random	rnd-6_family-10451#Unknown	70	79	+	10.7516	1.96e-05	0.0177	GGGGGGGGGG
368	random	rnd-6_family-4295#Unknown	61	70	-	10.7516	1.96e-05	0.0177	GGGGGGGGGG
368	random	rnd-6_family-8458#Unknown	70	79	+	10.7516	1.96e-05	0.0177	GGGGGGGGGG
368	random	rnd-2_family-108#Unknown	70	79	+	10.7516	1.96e-05	0.0177	GGGGGGGGGG
368	random	rnd-1_family-235#Unknown	61	70	-	10.7516	1.96e-05	0.0177	GGGGGGGGGC
368	random	rnd-3_family-67#Unknown	70	79	+	10.7516	1.96e-05	0.0177	GGGGGGGGGG
368	random	rnd-3_family-67#Unknown	71	80	+	10.7516	1.96e-05	0.0177	GGGGGGGGGG
368	random	rnd-5_family-1694#Unknown	62	71	-	10.7516	1.96e-05	0.0177	GGGGGGGGGG
368	random	rnd-6_family-17084#Unknown	62	71	-	10.7516	1.96e-05	0.0177	GGGGGGGGGG
368	random	rnd-5_family-4688#Unknown	71	80	+	10.7516	1.96e-05	0.0177	GGGGGGGGGG
368	random	rnd-1_family-235#Unknown	62	71	-	10.7516	1.96e-05	0.0177	GGGGGGGGGG
368	random	rnd-6_family-8458#Unknown	71	80	+	10.7516	1.96e-05	0.0177	GGGGGGGGGG
368	random	rnd-6_family-2179#Unknown	71	80	+	10.7516	1.96e-05	0.0177	GGGGGGGGGG
368	random	rnd-2_family-108#Unknown	71	80	+	10.7516	1.96e-05	0.0177	GGGGGGGGGG
368	random	rnd-4_family-277#Unknown	62	71	-	10.7516	1.96e-05	0.0177	GGGGGGGGGG
368	random	rnd-6_family-4295#Unknown	62	71	-	10.7516	1.96e-05	0.0177	GGGGGGGGGG
368	random	rnd-4_family-1019#Unknown	63	72	-	10.7516	1.96e-05	0.0177	GGGGGGGGGG
368	random	rnd-2_family-108#Unknown	72	81	+	10.7516	1.96e-05	0.0177	GGGGGGGGGG
368	random	rnd-1_family-235#Unknown	63	72	-	10.7516	1.96e-05	0.0177	GGGGGGGGGG
368	random	rnd-5_family-4688#Unknown	72	81	+	10.7516	1.96e-05	0.0177	GGGGGGGGGG
368	random	rnd-3_family-67#Unknown	72	81	+	10.7516	1.96e-05	0.0177	GGGGGGGGGG
368	random	rnd-6_family-8458#Unknown	72	81	+	10.7516	1.96e-05	0.0177	GGGGGGGGGG
368	random	rnd-6_family-4295#Unknown	63	72	-	10.7516	1.96e-05	0.0177	GGGGGGGGGG
368	random	rnd-4_family-277#Unknown	63	72	-	10.7516	1.96e-05	0.0177	GGGGGGGGGG
368	random	rnd-5_family-1694#Unknown	63	72	-	10.7516	1.96e-05	0.0177	GGGGGGGGGG
368	random	rnd-1_family-154#Unknown	72	81	+	10.7516	1.96e-05	0.0177	GGGGGGGGGG
368	random	rnd-6_family-17084#Unknown	63	72	-	10.7516	1.96e-05	0.0177	GGGGGGGGGG
368	random	rnd-6_family-2179#Unknown	72	81	+	10.7516	1.96e-05	0.0177	GGGGGGGGGG
368	random	rnd-1_family-248#Unknown	73	82	+	10.7516	1.96e-05	0.0177	GGGGGGGGGG
368	random	rnd-3_family-67#Unknown	73	82	+	10.7516	1.96e-05	0.0177	GGGGGGGGGG
368	random	rnd-4_family-277#Unknown	64	73	-	10.7516	1.96e-05	0.0177	GGGGGGGGGG
368	random	rnd-1_family-235#Unknown	64	73	-	10.7516	1.96e-05	0.0177	GGGGGGGGGG
368	random	rnd-1_family-230#LINE/RTE-BovB	64	73	-	10.7516	1.96e-05	0.0177	GGGGGGGGGC
368	random	rnd-6_family-7673#Unknown	73	82	+	10.7516	1.96e-05	0.0177	GGGGGGGGGG
368	random	rnd-4_family-1019#Unknown	64	73	-	10.7516	1.96e-05	0.0177	GGGGGGGGGG
368	random	rnd-5_family-4688#Unknown	73	82	+	10.7516	1.96e-05	0.0177	GGGGGGGGGG
368	random	rnd-6_family-17084#Unknown	64	73	-	10.7516	1.96e-05	0.0177	GGGGGGGGGG
368	random	rnd-6_family-4295#Unknown	64	73	-	10.7516	1.96e-05	0.0177	GGGGGGGGGG
368	random	rnd-6_family-8458#Unknown	73	82	+	10.7516	1.96e-05	0.0177	GGGGGGGGGG
368	random	rnd-6_family-2179#Unknown	73	82	+	10.7516	1.96e-05	0.0177	GGGGGGGGGG
368	random	rnd-2_family-108#Unknown	73	82	+	10.7516	1.96e-05	0.0177	GGGGGGGGGG
368	random	rnd-5_family-1694#Unknown	64	73	-	10.7516	1.96e-05	0.0177	GGGGGGGGGG
368	random	rnd-1_family-150#Unknown	73	82	+	10.7516	1.96e-05	0.0177	GGGGGGGGGG
368	random	rnd-6_family-2836#Unknown	64	73	-	10.7516	1.96e-05	0.0177	GGGGGGGGGC
368	random	rnd-6_family-8458#Unknown	74	83	+	10.7516	1.96e-05	0.0177	GGGGGGGGGG
368	random	rnd-3_family-67#Unknown	74	83	+	10.7516	1.96e-05	0.0177	GGGGGGGGGG
368	random	rnd-4_family-277#Unknown	65	74	-	10.7516	1.96e-05	0.0177	GGGGGGGGGG
368	random	rnd-6_family-2179#Unknown	74	83	+	10.7516	1.96e-05	0.0177	GGGGGGGGGG
368	random	rnd-1_family-230#LINE/RTE-BovB	65	74	-	10.7516	1.96e-05	0.0177	GGGGGGGGGG
368	random	rnd-1_family-150#Unknown	74	83	+	10.7516	1.96e-05	0.0177	GGGGGGGGGG
368	random	rnd-6_family-4295#Unknown	65	74	-	10.7516	1.96e-05	0.0177	GGGGGGGGGG
368	random	rnd-6_family-7673#Unknown	74	83	+	10.7516	1.96e-05	0.0177	GGGGGGGGGG
368	random	rnd-6_family-2836#Unknown	65	74	-	10.7516	1.96e-05	0.0177	GGGGGGGGGG
368	random	rnd-6_family-17084#Unknown	65	74	-	10.7516	1.96e-05	0.0177	GGGGGGGGGG
368	random	rnd-5_family-4688#Unknown	74	83	+	10.7516	1.96e-05	0.0177	GGGGGGGGGG
368	random	rnd-1_family-248#Unknown	74	83	+	10.7516	1.96e-05	0.0177	GGGGGGGGGC
368	random	rnd-4_family-1019#Unknown	65	74	-	10.7516	1.96e-05	0.0177	GGGGGGGGGG
368	random	rnd-6_family-18622#Unknown	74	83	+	10.7516	1.96e-05	0.0177	GGGGGGGGGG
368	random	rnd-1_family-150#Unknown	75	84	+	10.7516	1.96e-05	0.0177	GGGGGGGGGG
368	random	rnd-6_family-8458#Unknown	75	84	+	10.7516	1.96e-05	0.0177	GGGGGGGGGG
368	random	rnd-6_family-18622#Unknown	75	84	+	10.7516	1.96e-05	0.0177	GGGGGGGGGG
368	random	rnd-6_family-8977#LTR/Gypsy	66	75	-	10.7516	1.96e-05	0.0177	GGGGGGGGGC
368	random	rnd-6_family-2836#Unknown	66	75	-	10.7516	1.96e-05	0.0177	GGGGGGGGGG
368	random	rnd-6_family-4295#Unknown	66	75	-	10.7516	1.96e-05	0.0177	GGGGGGGGGG
368	random	rnd-6_family-7673#Unknown	75	84	+	10.7516	1.96e-05	0.0177	GGGGGGGGGG
368	random	rnd-6_family-17084#Unknown	66	75	-	10.7516	1.96e-05	0.0177	GGGGGGGGGG
368	random	rnd-3_family-67#Unknown	75	84	+	10.7516	1.96e-05	0.0177	GGGGGGGGGG
368	random	rnd-5_family-4688#Unknown	75	84	+	10.7516	1.96e-05	0.0177	GGGGGGGGGG
368	random	rnd-6_family-2179#Unknown	75	84	+	10.7516	1.96e-05	0.0177	GGGGGGGGGG
368	random	rnd-1_family-107#Unknown	75	84	+	10.7516	1.96e-05	0.0177	GGGGGGGGGG
368	random	rnd-4_family-277#Unknown	66	75	-	10.7516	1.96e-05	0.0177	GGGGGGGGGG
368	random	rnd-4_family-277#Unknown	67	76	-	10.7516	1.96e-05	0.0177	GGGGGGGGGG
368	random	rnd-5_family-4688#Unknown	76	85	+	10.7516	1.96e-05	0.0177	GGGGGGGGGG
368	random	rnd-6_family-17084#Unknown	67	76	-	10.7516	1.96e-05	0.0177	GGGGGGGGGG
368	random	rnd-6_family-8977#LTR/Gypsy	67	76	-	10.7516	1.96e-05	0.0177	GGGGGGGGGG
368	random	rnd-1_family-150#Unknown	76	85	+	10.7516	1.96e-05	0.0177	GGGGGGGGGG
368	random	rnd-1_family-107#Unknown	76	85	+	10.7516	1.96e-05	0.0177	GGGGGGGGGG
368	random	rnd-6_family-2179#Unknown	76	85	+	10.7516	1.96e-05	0.0177	GGGGGGGGGG
368	random	rnd-6_family-18622#Unknown	76	85	+	10.7516	1.96e-05	0.0177	GGGGGGGGGG
368	random	rnd-6_family-2836#Unknown	67	76	-	10.7516	1.96e-05	0.0177	GGGGGGGGGG
368	random	rnd-6_family-7673#Unknown	76	85	+	10.7516	1.96e-05	0.0177	GGGGGGGGGG
368	random	rnd-3_family-67#Unknown	76	85	+	10.7516	1.96e-05	0.0177	GGGGGGGGGG
368	random	rnd-6_family-10324#Unknown	76	85	+	10.7516	1.96e-05	0.0177	GGGGGGGGGG
368	random	rnd-6_family-17084#Unknown	68	77	-	10.7516	1.96e-05	0.0177	GGGGGGGGGG
368	random	rnd-6_family-10324#Unknown	77	86	+	10.7516	1.96e-05	0.0177	GGGGGGGGGG
368	random	rnd-3_family-67#Unknown	77	86	+	10.7516	1.96e-05	0.0177	GGGGGGGGGG
368	random	rnd-5_family-4688#Unknown	77	86	+	10.7516	1.96e-05	0.0177	GGGGGGGGGG
368	random	rnd-6_family-18622#Unknown	77	86	+	10.7516	1.96e-05	0.0177	GGGGGGGGGG
368	random	rnd-6_family-2179#Unknown	77	86	+	10.7516	1.96e-05	0.0177	GGGGGGGGGG
368	random	rnd-1_family-107#Unknown	77	86	+	10.7516	1.96e-05	0.0177	GGGGGGGGGG
368	random	rnd-4_family-277#Unknown	68	77	-	10.7516	1.96e-05	0.0177	GGGGGGGGGG
368	random	rnd-6_family-7673#Unknown	77	86	+	10.7516	1.96e-05	0.0177	GGGGGGGGGG
368	random	rnd-6_family-2836#Unknown	68	77	-	10.7516	1.96e-05	0.0177	GGGGGGGGGG
368	random	rnd-1_family-150#Unknown	77	86	+	10.7516	1.96e-05	0.0177	GGGGGGGGGG
368	random	rnd-6_family-9212#DNA/hAT-Tip100	68	77	-	10.7516	1.96e-05	0.0177	GGGGGGGGGG
368	random	rnd-5_family-4688#Unknown	78	87	+	10.7516	1.96e-05	0.0177	GGGGGGGGGG
368	random	rnd-1_family-107#Unknown	78	87	+	10.7516	1.96e-05	0.0177	GGGGGGGGGG
368	random	rnd-1_family-150#Unknown	78	87	+	10.7516	1.96e-05	0.0177	GGGGGGGGGG
368	random	rnd-3_family-67#Unknown	78	87	+	10.7516	1.96e-05	0.0177	GGGGGGGGGG
368	random	rnd-6_family-2179#Unknown	78	87	+	10.7516	1.96e-05	0.0177	GGGGGGGGGG
368	random	rnd-6_family-10324#Unknown	78	87	+	10.7516	1.96e-05	0.0177	GGGGGGGGGG
368	random	rnd-6_family-7673#Unknown	78	87	+	10.7516	1.96e-05	0.0177	GGGGGGGGGG
368	random	rnd-6_family-18622#Unknown	78	87	+	10.7516	1.96e-05	0.0177	GGGGGGGGGG
368	random	rnd-6_family-17084#Unknown	69	78	-	10.7516	1.96e-05	0.0177	GGGGGGGGGG
368	random	rnd-6_family-9212#DNA/hAT-Tip100	69	78	-	10.7516	1.96e-05	0.0177	GGGGGGGGGG
368	random	rnd-4_family-277#Unknown	69	78	-	10.7516	1.96e-05	0.0177	GGGGGGGGGG
368	random	rnd-1_family-150#Unknown	79	88	+	10.7516	1.96e-05	0.0177	GGGGGGGGGG
368	random	rnd-4_family-277#Unknown	70	79	-	10.7516	1.96e-05	0.0177	GGGGGGGGGG
368	random	rnd-3_family-67#Unknown	79	88	+	10.7516	1.96e-05	0.0177	GGGGGGGGGG
368	random	rnd-1_family-107#Unknown	79	88	+	10.7516	1.96e-05	0.0177	GGGGGGGGGG
368	random	rnd-6_family-10324#Unknown	79	88	+	10.7516	1.96e-05	0.0177	GGGGGGGGGG
368	random	rnd-6_family-7673#Unknown	79	88	+	10.7516	1.96e-05	0.0177	GGGGGGGGGG
368	random	rnd-5_family-4688#Unknown	79	88	+	10.7516	1.96e-05	0.0177	GGGGGGGGGG
368	random	rnd-6_family-17084#Unknown	70	79	-	10.7516	1.96e-05	0.0177	GGGGGGGGGG
368	random	rnd-6_family-9212#DNA/hAT-Tip100	70	79	-	10.7516	1.96e-05	0.0177	GGGGGGGGGG
368	random	rnd-5_family-4688#Unknown	80	89	+	10.7516	1.96e-05	0.0177	GGGGGGGGGG
368	random	rnd-6_family-10324#Unknown	80	89	+	10.7516	1.96e-05	0.0177	GGGGGGGGGG
368	random	rnd-6_family-9212#DNA/hAT-Tip100	71	80	-	10.7516	1.96e-05	0.0177	GGGGGGGGGG
368	random	rnd-4_family-17#Unknown	80	89	+	10.7516	1.96e-05	0.0177	GGGGGGGGGG
368	random	rnd-3_family-67#Unknown	80	89	+	10.7516	1.96e-05	0.0177	GGGGGGGGGG
368	random	rnd-1_family-107#Unknown	80	89	+	10.7516	1.96e-05	0.0177	GGGGGGGGGG
368	random	rnd-6_family-17084#Unknown	71	80	-	10.7516	1.96e-05	0.0177	GGGGGGGGGG
368	random	rnd-6_family-7673#Unknown	80	89	+	10.7516	1.96e-05	0.0177	GGGGGGGGGG
368	random	rnd-1_family-150#Unknown	80	89	+	10.7516	1.96e-05	0.0177	GGGGGGGGGG
368	random	rnd-4_family-277#Unknown	71	80	-	10.7516	1.96e-05	0.0177	GGGGGGGGGG
368	random	rnd-6_family-7673#Unknown	81	90	+	10.7516	1.96e-05	0.0177	GGGGGGGGGG
368	random	rnd-4_family-17#Unknown	81	90	+	10.7516	1.96e-05	0.0177	GGGGGGGGGG
368	random	rnd-6_family-9212#DNA/hAT-Tip100	72	81	-	10.7516	1.96e-05	0.0177	GGGGGGGGGG
368	random	rnd-6_family-10324#Unknown	81	90	+	10.7516	1.96e-05	0.0177	GGGGGGGGGG
368	random	rnd-3_family-67#Unknown	81	90	+	10.7516	1.96e-05	0.0177	GGGGGGGGGG
368	random	rnd-6_family-11813#Unknown	81	90	+	10.7516	1.96e-05	0.0177	GGGGGGGGGC
368	random	rnd-1_family-150#Unknown	81	90	+	10.7516	1.96e-05	0.0177	GGGGGGGGGG
368	random	rnd-6_family-12169#Unknown	72	81	-	10.7516	1.96e-05	0.0177	GGGGGCGGGC
368	random	rnd-6_family-17084#Unknown	72	81	-	10.7516	1.96e-05	0.0177	GGGGGGGGGG
368	random	rnd-1_family-107#Unknown	81	90	+	10.7516	1.96e-05	0.0177	GGGGGGGGGG
368	random	rnd-3_family-67#Unknown	82	91	+	10.7516	1.96e-05	0.0177	GGGGGGGGGG
368	random	rnd-1_family-150#Unknown	82	91	+	10.7516	1.96e-05	0.0177	GGGGGGGGGG
368	random	rnd-6_family-17084#Unknown	73	82	-	10.7516	1.96e-05	0.0177	GGGGGGGGGG
368	random	rnd-6_family-7673#Unknown	82	91	+	10.7516	1.96e-05	0.0177	GGGGGGGGGG
368	random	rnd-1_family-107#Unknown	82	91	+	10.7516	1.96e-05	0.0177	GGGGGGGGGG
368	random	rnd-6_family-10324#Unknown	82	91	+	10.7516	1.96e-05	0.0177	GGGGGGGGGG
368	random	rnd-4_family-17#Unknown	82	91	+	10.7516	1.96e-05	0.0177	GGGGGGGGGG
368	random	rnd-6_family-10324#Unknown	83	92	+	10.7516	1.96e-05	0.0177	GGGGGGGGGG
368	random	rnd-4_family-17#Unknown	83	92	+	10.7516	1.96e-05	0.0177	GGGGGGGGGG
368	random	rnd-6_family-22971#Unknown	74	83	-	10.7516	1.96e-05	0.0177	GGGGGGGGGC
368	random	rnd-1_family-150#Unknown	83	92	+	10.7516	1.96e-05	0.0177	GGGGGGGGGG
368	random	rnd-1_family-107#Unknown	83	92	+	10.7516	1.96e-05	0.0177	GGGGGGGGGG
368	random	rnd-3_family-67#Unknown	83	92	+	10.7516	1.96e-05	0.0177	GGGGGGGGGG
368	random	rnd-6_family-7673#Unknown	83	92	+	10.7516	1.96e-05	0.0177	GGGGGGGGGG
368	random	rnd-6_family-17084#Unknown	74	83	-	10.7516	1.96e-05	0.0177	GGGGGGGGGG
368	random	rnd-3_family-67#Unknown	84	93	+	10.7516	1.96e-05	0.0177	GGGGGGGGGC
368	random	rnd-1_family-296#Unknown	84	93	+	10.7516	1.96e-05	0.0177	GGGGGGGGGG
368	random	rnd-1_family-468#Unknown	75	84	-	10.7516	1.96e-05	0.0177	GGGGGGGGGC
368	random	rnd-6_family-10324#Unknown	84	93	+	10.7516	1.96e-05	0.0177	GGGGGGGGGG
368	random	rnd-6_family-22971#Unknown	75	84	-	10.7516	1.96e-05	0.0177	GGGGGGGGGG
368	random	rnd-4_family-17#Unknown	84	93	+	10.7516	1.96e-05	0.0177	GGGGGGGGGG
368	random	rnd-1_family-150#Unknown	84	93	+	10.7516	1.96e-05	0.0177	GGGGGGGGGG
368	random	rnd-6_family-7673#Unknown	84	93	+	10.7516	1.96e-05	0.0177	GGGGGGGGGG
368	random	rnd-6_family-17084#Unknown	75	84	-	10.7516	1.96e-05	0.0177	GGGGGGGGGG
368	random	rnd-1_family-107#Unknown	84	93	+	10.7516	1.96e-05	0.0177	GGGGGGGGGG
368	random	rnd-1_family-150#Unknown	85	94	+	10.7516	1.96e-05	0.0177	GGGGGGGGGG
368	random	rnd-1_family-107#Unknown	85	94	+	10.7516	1.96e-05	0.0177	GGGGGGGGGG
368	random	rnd-4_family-1019#Unknown	85	94	+	10.7516	1.96e-05	0.0177	GGGGGGGGGG
368	random	rnd-1_family-468#Unknown	76	85	-	10.7516	1.96e-05	0.0177	GGGGGGGGGG
368	random	rnd-4_family-17#Unknown	85	94	+	10.7516	1.96e-05	0.0177	GGGGGGGGGG
368	random	rnd-1_family-296#Unknown	85	94	+	10.7516	1.96e-05	0.0177	GGGGGGGGGG
368	random	rnd-1_family-843#Unknown	76	85	-	10.7516	1.96e-05	0.0177	GGGGGGGGGC
368	random	rnd-5_family-1675#Unknown	85	94	+	10.7516	1.96e-05	0.0177	GGGGGGGGGC
368	random	rnd-6_family-22971#Unknown	76	85	-	10.7516	1.96e-05	0.0177	GGGGGGGGGG
368	random	rnd-5_family-1071#Unknown	85	94	+	10.7516	1.96e-05	0.0177	GGGGGGGGGG
368	random	rnd-6_family-22971#Unknown	77	86	-	10.7516	1.96e-05	0.0177	GGGGGGGGGG
368	random	rnd-5_family-1071#Unknown	86	95	+	10.7516	1.96e-05	0.0177	GGGGGGGGGG
368	random	rnd-4_family-17#Unknown	86	95	+	10.7516	1.96e-05	0.0177	GGGGGGGGGG
368	random	rnd-1_family-843#Unknown	77	86	-	10.7516	1.96e-05	0.0177	GGGGGGGGGG
368	random	rnd-1_family-107#Unknown	86	95	+	10.7516	1.96e-05	0.0177	GGGGGGGGGG
368	random	rnd-1_family-150#Unknown	86	95	+	10.7516	1.96e-05	0.0177	GGGGGGGGGG
368	random	rnd-1_family-296#Unknown	86	95	+	10.7516	1.96e-05	0.0177	GGGGGGGGGG
368	random	rnd-1_family-296#Unknown	87	96	+	10.7516	1.96e-05	0.0177	GGGGGGGGGG
368	random	rnd-5_family-1071#Unknown	87	96	+	10.7516	1.96e-05	0.0177	GGGGGGGGGG
368	random	rnd-1_family-843#Unknown	78	87	-	10.7516	1.96e-05	0.0177	GGGGGGGGGG
368	random	rnd-6_family-22971#Unknown	78	87	-	10.7516	1.96e-05	0.0177	GGGGGGGGGG
368	random	rnd-1_family-107#Unknown	87	96	+	10.7516	1.96e-05	0.0177	GGGGGGGGGG
368	random	rnd-5_family-2176#Unknown	78	87	-	10.7516	1.96e-05	0.0177	GGGGGGGGGG
368	random	rnd-1_family-150#Unknown	87	96	+	10.7516	1.96e-05	0.0177	GGGGGGGGGG
368	random	rnd-6_family-67#Unknown	88	97	+	10.7516	1.96e-05	0.0177	GGGGGGGGGG
368	random	rnd-5_family-2176#Unknown	79	88	-	10.7516	1.96e-05	0.0177	GGGGGGGGGG
368	random	rnd-1_family-296#Unknown	88	97	+	10.7516	1.96e-05	0.0177	GGGGGGGGGG
368	random	rnd-5_family-1071#Unknown	88	97	+	10.7516	1.96e-05	0.0177	GGGGGGGGGG
368	random	rnd-1_family-107#Unknown	88	97	+	10.7516	1.96e-05	0.0177	GGGGGGGGGG
368	random	rnd-6_family-22971#Unknown	79	88	-	10.7516	1.96e-05	0.0177	GGGGGGGGGG
368	random	rnd-6_family-22971#Unknown	80	89	-	10.7516	1.96e-05	0.0177	GGGGGGGGGG
368	random	rnd-6_family-8399#Unknown	89	98	+	10.7516	1.96e-05	0.0177	GGGGGGGGGC
368	random	rnd-6_family-67#Unknown	89	98	+	10.7516	1.96e-05	0.0177	GGGGGGGGGG
368	random	rnd-1_family-107#Unknown	89	98	+	10.7516	1.96e-05	0.0177	GGGGGGGGGG
368	random	rnd-5_family-1071#Unknown	89	98	+	10.7516	1.96e-05	0.0177	GGGGGGGGGG
368	random	rnd-6_family-2367#Unknown	80	89	-	10.7516	1.96e-05	0.0177	GGGGGGGGGG
368	random	rnd-6_family-2367#Unknown	81	90	-	10.7516	1.96e-05	0.0177	GGGGGGGGGG
368	random	rnd-6_family-67#Unknown	90	99	+	10.7516	1.96e-05	0.0177	GGGGGGGGGG
368	random	rnd-5_family-1071#Unknown	90	99	+	10.7516	1.96e-05	0.0177	GGGGGGGGGG
368	random	rnd-6_family-67#Unknown	91	100	+	10.7516	1.96e-05	0.0177	GGGGGGGGGG
368	random	rnd-6_family-2367#Unknown	82	91	-	10.7516	1.96e-05	0.0177	GGGGGGGGGG
368	random	rnd-6_family-10071#Unknown	82	91	-	10.7516	1.96e-05	0.0177	GGGGGGGGGG
368	random	rnd-5_family-1071#Unknown	91	100	+	10.7516	1.96e-05	0.0177	GGGGGGGGGG
368	random	rnd-5_family-4183#Unknown	82	91	-	10.7516	1.96e-05	0.0177	GGGGGGGGGG
368	random	rnd-6_family-10071#Unknown	83	92	-	10.7516	1.96e-05	0.0177	GGGGGGGGGG
368	random	rnd-5_family-1071#Unknown	92	101	+	10.7516	1.96e-05	0.0177	GGGGGGGGGG
368	random	rnd-6_family-2367#Unknown	83	92	-	10.7516	1.96e-05	0.0177	GGGGGGGGGG
368	random	rnd-5_family-4183#Unknown	83	92	-	10.7516	1.96e-05	0.0177	GGGGGGGGGG
368	random	rnd-5_family-1071#Unknown	93	102	+	10.7516	1.96e-05	0.0177	GGGGGGGGGG
368	random	rnd-5_family-4183#Unknown	84	93	-	10.7516	1.96e-05	0.0177	GGGGGGGGGG
368	random	rnd-6_family-10071#Unknown	84	93	-	10.7516	1.96e-05	0.0177	GGGGGGGGGG
368	random	rnd-6_family-2367#Unknown	84	93	-	10.7516	1.96e-05	0.0177	GGGGGGGGGG
368	random	rnd-6_family-40482#Unknown	93	102	+	10.7516	1.96e-05	0.0177	GGGGGGGGGG
368	random	rnd-5_family-1071#Unknown	94	103	+	10.7516	1.96e-05	0.0177	GGGGGGGGGG
368	random	rnd-6_family-2085#Unknown	85	94	-	10.7516	1.96e-05	0.0177	GGGGGGGGGG
368	random	rnd-6_family-10071#Unknown	85	94	-	10.7516	1.96e-05	0.0177	GGGGGGGGGG
368	random	rnd-6_family-40482#Unknown	94	103	+	10.7516	1.96e-05	0.0177	GGGGGGGGGG
368	random	rnd-5_family-4183#Unknown	85	94	-	10.7516	1.96e-05	0.0177	GGGGGGGGGG
368	random	rnd-1_family-275#Unknown	95	104	+	10.7516	1.96e-05	0.0177	GGGGGGGGGG
368	random	rnd-6_family-40482#Unknown	95	104	+	10.7516	1.96e-05	0.0177	GGGGGGGGGG
368	random	rnd-5_family-4183#Unknown	86	95	-	10.7516	1.96e-05	0.0177	GGGGGGGGGG
368	random	rnd-6_family-10071#Unknown	86	95	-	10.7516	1.96e-05	0.0177	GGGGGGGGGG
368	random	rnd-6_family-400#Unknown	95	104	+	10.7516	1.96e-05	0.0177	GGGGGGGGGG
368	random	rnd-1_family-6#Unknown	86	95	-	10.7516	1.96e-05	0.0177	GGGGGGGGGG
368	random	rnd-6_family-40482#Unknown	96	105	+	10.7516	1.96e-05	0.0177	GGGGGGGGGG
368	random	rnd-1_family-275#Unknown	96	105	+	10.7516	1.96e-05	0.0177	GGGGGGGGGG
368	random	rnd-1_family-6#Unknown	87	96	-	10.7516	1.96e-05	0.0177	GGGGGGGGGG
368	random	rnd-5_family-4183#Unknown	87	96	-	10.7516	1.96e-05	0.0177	GGGGGGGGGG
368	random	rnd-6_family-400#Unknown	96	105	+	10.7516	1.96e-05	0.0177	GGGGGGGGGG
368	random	rnd-5_family-4183#Unknown	88	97	-	10.7516	1.96e-05	0.0177	GGGGGGGGGG
368	random	rnd-1_family-6#Unknown	88	97	-	10.7516	1.96e-05	0.0177	GGGGGGGGGG
368	random	rnd-6_family-400#Unknown	97	106	+	10.7516	1.96e-05	0.0177	GGGGGGGGGG
368	random	rnd-6_family-15899#Unknown	88	97	-	10.7516	1.96e-05	0.0177	GGGGGGGGGG
368	random	rnd-6_family-15899#Unknown	89	98	-	10.7516	1.96e-05	0.0177	GGGGGGGGGG
368	random	rnd-5_family-4183#Unknown	89	98	-	10.7516	1.96e-05	0.0177	GGGGGGGGGG
368	random	rnd-6_family-400#Unknown	98	107	+	10.7516	1.96e-05	0.0177	GGGGGGGGGG
368	random	rnd-5_family-1117#Unknown	98	107	+	10.7516	1.96e-05	0.0177	GGGGGGGGGG
368	random	rnd-5_family-1117#Unknown	99	108	+	10.7516	1.96e-05	0.0177	GGGGGGGGGG
368	random	rnd-6_family-400#Unknown	99	108	+	10.7516	1.96e-05	0.0177	GGGGGGGGGG
368	random	rnd-5_family-4183#Unknown	90	99	-	10.7516	1.96e-05	0.0177	GGGGGGGGGG
368	random	rnd-6_family-15899#Unknown	90	99	-	10.7516	1.96e-05	0.0177	GGGGGGGGGG
368	random	rnd-5_family-4183#Unknown	91	100	-	10.7516	1.96e-05	0.0177	GGGGGGGGGG
368	random	rnd-6_family-400#Unknown	100	109	+	10.7516	1.96e-05	0.0177	GGGGGGGGGG
368	random	rnd-5_family-1117#Unknown	100	109	+	10.7516	1.96e-05	0.0177	GGGGGGGGGG
368	random	rnd-1_family-122#Unknown	100	109	+	10.7516	1.96e-05	0.0177	GGGGGGGGGG
368	random	rnd-6_family-3052#Unknown	100	109	+	10.7516	1.96e-05	0.0177	GGGGGGGGGG
368	random	rnd-2_family-30#Unknown	100	109	+	10.7516	1.96e-05	0.0177	GGGGGGGGGG
368	random	rnd-6_family-15899#Unknown	91	100	-	10.7516	1.96e-05	0.0177	GGGGGGGGGG
368	random	rnd-1_family-122#Unknown	101	110	+	10.7516	1.96e-05	0.0177	GGGGGGGGGG
368	random	rnd-5_family-6233#Unknown	92	101	-	10.7516	1.96e-05	0.0177	GGGGGGGGGG
368	random	rnd-6_family-15899#Unknown	92	101	-	10.7516	1.96e-05	0.0177	GGGGGGGGGG
368	random	rnd-5_family-4183#Unknown	92	101	-	10.7516	1.96e-05	0.0177	GGGGGGGGGG
368	random	rnd-5_family-1117#Unknown	101	110	+	10.7516	1.96e-05	0.0177	GGGGGGGGGG
368	random	rnd-1_family-135#Unknown	101	110	+	10.7516	1.96e-05	0.0177	GGGGGGGGGG
368	random	rnd-6_family-3052#Unknown	101	110	+	10.7516	1.96e-05	0.0177	GGGGGGGGGG
368	random	rnd-2_family-30#Unknown	101	110	+	10.7516	1.96e-05	0.0177	GGGGGGGGGG
368	random	rnd-6_family-3052#Unknown	102	111	+	10.7516	1.96e-05	0.0177	GGGGGGGGGC
368	random	rnd-5_family-4183#Unknown	93	102	-	10.7516	1.96e-05	0.0177	GGGGGGGGGG
368	random	rnd-1_family-122#Unknown	102	111	+	10.7516	1.96e-05	0.0177	GGGGGGGGGG
368	random	rnd-5_family-6233#Unknown	93	102	-	10.7516	1.96e-05	0.0177	GGGGGGGGGG
368	random	rnd-2_family-30#Unknown	102	111	+	10.7516	1.96e-05	0.0177	GGGGGGGGGG
368	random	rnd-3_family-234#Unknown	102	111	+	10.7516	1.96e-05	0.0177	GGGGGGGGGG
368	random	rnd-1_family-135#Unknown	102	111	+	10.7516	1.96e-05	0.0177	GGGGGGGGGG
368	random	rnd-6_family-1458#Unknown	93	102	-	10.7516	1.96e-05	0.0177	GGGGGGGGGC
368	random	rnd-6_family-11157#Unknown	93	102	-	10.7516	1.96e-05	0.0177	GGGGGGGGGC
368	random	rnd-1_family-1#Unknown	93	102	-	10.7516	1.96e-05	0.0177	GGGGGGGGGG
368	random	rnd-3_family-234#Unknown	103	112	+	10.7516	1.96e-05	0.0177	GGGGGGGGGG
368	random	rnd-1_family-122#Unknown	103	112	+	10.7516	1.96e-05	0.0177	GGGGGGGGGG
368	random	rnd-6_family-1458#Unknown	94	103	-	10.7516	1.96e-05	0.0177	GGGGGGGGGG
368	random	rnd-1_family-135#Unknown	103	112	+	10.7516	1.96e-05	0.0177	GGGGGGGGGG
368	random	rnd-5_family-6233#Unknown	94	103	-	10.7516	1.96e-05	0.0177	GGGGGGGGGG
368	random	rnd-6_family-509#Unknown	94	103	-	10.7516	1.96e-05	0.0177	GGGGGGGGGC
368	random	rnd-2_family-30#Unknown	103	112	+	10.7516	1.96e-05	0.0177	GGGGGGGGGG
368	random	rnd-5_family-4183#Unknown	94	103	-	10.7516	1.96e-05	0.0177	GGGGGGGGGG
368	random	rnd-6_family-220#Unknown	103	112	+	10.7516	1.96e-05	0.0177	GGGGGGGGGG
368	random	rnd-1_family-1#Unknown	94	103	-	10.7516	1.96e-05	0.0177	GGGGGGGGGG
368	random	rnd-6_family-11157#Unknown	94	103	-	10.7516	1.96e-05	0.0177	GGGGGGGGGG
368	random	rnd-6_family-11157#Unknown	95	104	-	10.7516	1.96e-05	0.0177	GGGGGGGGGG
368	random	rnd-3_family-234#Unknown	104	113	+	10.7516	1.96e-05	0.0177	GGGGGGGGGG
368	random	rnd-1_family-135#Unknown	104	113	+	10.7516	1.96e-05	0.0177	GGGGGGGGGG
368	random	rnd-6_family-1458#Unknown	95	104	-	10.7516	1.96e-05	0.0177	GGGGGGGGGG
368	random	rnd-5_family-4183#Unknown	95	104	-	10.7516	1.96e-05	0.0177	GGGGGGGGGG
368	random	rnd-6_family-509#Unknown	95	104	-	10.7516	1.96e-05	0.0177	GGGGGGGGGG
368	random	rnd-5_family-6233#Unknown	95	104	-	10.7516	1.96e-05	0.0177	GGGGGGGGGG
368	random	rnd-2_family-30#Unknown	104	113	+	10.7516	1.96e-05	0.0177	GGGGGGGGGG
368	random	rnd-6_family-1629#Unknown	104	113	+	10.7516	1.96e-05	0.0177	GGGGGGGGGG
368	random	rnd-1_family-122#Unknown	104	113	+	10.7516	1.96e-05	0.0177	GGGGGGGGGG
368	random	rnd-6_family-220#Unknown	104	113	+	10.7516	1.96e-05	0.0177	GGGGGGGGGG
368	random	rnd-6_family-220#Unknown	105	114	+	10.7516	1.96e-05	0.0177	GGGGGGGGGG
368	random	rnd-1_family-154#Unknown	96	105	-	10.7516	1.96e-05	0.0177	GGGGGGGGGG
368	random	rnd-1_family-122#Unknown	105	114	+	10.7516	1.96e-05	0.0177	GGGGGGGGGG
368	random	rnd-2_family-30#Unknown	105	114	+	10.7516	1.96e-05	0.0177	GGGGGGGGGG
368	random	rnd-6_family-1629#Unknown	105	114	+	10.7516	1.96e-05	0.0177	GGGGGGGGGG
368	random	rnd-1_family-135#Unknown	105	114	+	10.7516	1.96e-05	0.0177	GGGGGGGGGG
368	random	rnd-6_family-509#Unknown	96	105	-	10.7516	1.96e-05	0.0177	GGGGGGGGGG
368	random	rnd-5_family-6233#Unknown	96	105	-	10.7516	1.96e-05	0.0177	GGGGGGGGGG
368	random	rnd-6_family-11157#Unknown	96	105	-	10.7516	1.96e-05	0.0177	GGGGGGGGGG
368	random	rnd-3_family-234#Unknown	105	114	+	10.7516	1.96e-05	0.0177	GGGGGGGGGG
368	random	rnd-5_family-4183#Unknown	96	105	-	10.7516	1.96e-05	0.0177	GGGGGGGGGG
368	random	rnd-6_family-220#Unknown	106	115	+	10.7516	1.96e-05	0.0177	GGGGGGGGGG
368	random	rnd-2_family-30#Unknown	106	115	+	10.7516	1.96e-05	0.0177	GGGGGGGGGG
368	random	rnd-1_family-154#Unknown	97	106	-	10.7516	1.96e-05	0.0177	GGGGGGGGGG
368	random	rnd-1_family-135#Unknown	106	115	+	10.7516	1.96e-05	0.0177	GGGGGGGGGG
368	random	rnd-5_family-6233#Unknown	97	106	-	10.7516	1.96e-05	0.0177	GGGGGGGGGG
368	random	rnd-6_family-11157#Unknown	97	106	-	10.7516	1.96e-05	0.0177	GGGGGGGGGG
368	random	rnd-1_family-122#Unknown	106	115	+	10.7516	1.96e-05	0.0177	GGGGGGGGGG
368	random	rnd-5_family-4183#Unknown	97	106	-	10.7516	1.96e-05	0.0177	GGGGGGGGGG
368	random	rnd-2_family-30#Unknown	107	116	+	10.7516	1.96e-05	0.0177	GGGGGGGGGG
368	random	rnd-6_family-11157#Unknown	98	107	-	10.7516	1.96e-05	0.0177	GGGGGGGGGG
368	random	rnd-5_family-4183#Unknown	98	107	-	10.7516	1.96e-05	0.0177	GGGGGGGGGG
368	random	rnd-1_family-422#Unknown	107	116	+	10.7516	1.96e-05	0.0177	GGGGGGGGGG
368	random	rnd-1_family-154#Unknown	98	107	-	10.7516	1.96e-05	0.0177	GGGGGGGGGG
368	random	rnd-5_family-6233#Unknown	98	107	-	10.7516	1.96e-05	0.0177	GGGGGGGGGG
368	random	rnd-6_family-220#Unknown	107	116	+	10.7516	1.96e-05	0.0177	GGGGGGGGGC
368	random	rnd-1_family-122#Unknown	107	116	+	10.7516	1.96e-05	0.0177	GGGGGGGGGG
368	random	rnd-1_family-135#Unknown	107	116	+	10.7516	1.96e-05	0.0177	GGGGGGGGGG
368	random	rnd-1_family-394#Unknown	98	107	-	10.7516	1.96e-05	0.0177	GGGGGGGGGC
368	random	rnd-5_family-6233#Unknown	99	108	-	10.7516	1.96e-05	0.0177	GGGGGGGGGG
368	random	rnd-1_family-135#Unknown	108	117	+	10.7516	1.96e-05	0.0177	GGGGGGGGGG
368	random	rnd-1_family-154#Unknown	99	108	-	10.7516	1.96e-05	0.0177	GGGGGGGGGG
368	random	rnd-2_family-30#Unknown	108	117	+	10.7516	1.96e-05	0.0177	GGGGGGGGGG
368	random	rnd-5_family-4183#Unknown	99	108	-	10.7516	1.96e-05	0.0177	GGGGGGGGGG
368	random	rnd-1_family-422#Unknown	108	117	+	10.7516	1.96e-05	0.0177	GGGGGGGGGG
368	random	rnd-1_family-122#Unknown	108	117	+	10.7516	1.96e-05	0.0177	GGGGGGGGGG
368	random	rnd-1_family-394#Unknown	99	108	-	10.7516	1.96e-05	0.0177	GGGGGGGGGG
368	random	rnd-1_family-122#Unknown	109	118	+	10.7516	1.96e-05	0.0177	GGGGGGGGGG
368	random	rnd-5_family-6233#Unknown	100	109	-	10.7516	1.96e-05	0.0177	GGGGGGGGGG
368	random	rnd-1_family-135#Unknown	109	118	+	10.7516	1.96e-05	0.0177	GGGGGGGGGG
368	random	rnd-1_family-394#Unknown	100	109	-	10.7516	1.96e-05	0.0177	GGGGGGGGGG
368	random	rnd-1_family-422#Unknown	109	118	+	10.7516	1.96e-05	0.0177	GGGGGGGGGG
368	random	rnd-2_family-30#Unknown	109	118	+	10.7516	1.96e-05	0.0177	GGGGGGGGGG
368	random	rnd-1_family-154#Unknown	100	109	-	10.7516	1.96e-05	0.0177	GGGGGGGGGG
368	random	rnd-1_family-394#Unknown	101	110	-	10.7516	1.96e-05	0.0177	GGGGGGGGGG
368	random	rnd-1_family-122#Unknown	110	119	+	10.7516	1.96e-05	0.0177	GGGGGGGGGG
368	random	rnd-1_family-422#Unknown	110	119	+	10.7516	1.96e-05	0.0177	GGGGGGGGGG
368	random	rnd-5_family-6233#Unknown	101	110	-	10.7516	1.96e-05	0.0177	GGGGGGGGGG
368	random	rnd-1_family-135#Unknown	110	119	+	10.7516	1.96e-05	0.0177	GGGGGGGGGG
368	random	rnd-6_family-3324#Unknown	101	110	-	10.7516	1.96e-05	0.0177	GGGGGGGGGG
368	random	rnd-2_family-30#Unknown	110	119	+	10.7516	1.96e-05	0.0177	GGGGGGGGGG
368	random	rnd-2_family-30#Unknown	111	120	+	10.7516	1.96e-05	0.0177	GGGGGGGGGG
368	random	rnd-5_family-613#Unknown	102	111	-	10.7516	1.96e-05	0.0177	GGGGGGGGGG
368	random	rnd-5_family-6233#Unknown	102	111	-	10.7516	1.96e-05	0.0177	GGGGGGGGGG
368	random	rnd-6_family-7265#Unknown	111	120	+	10.7516	1.96e-05	0.0177	GGGGGGGGGG
368	random	rnd-1_family-122#Unknown	111	120	+	10.7516	1.96e-05	0.0177	GGGGGGGGGG
368	random	rnd-6_family-3324#Unknown	102	111	-	10.7516	1.96e-05	0.0177	GGGGGGGGGG
368	random	rnd-6_family-9811#Unknown	111	120	+	10.7516	1.96e-05	0.0177	GGGGGGGGGG
368	random	rnd-1_family-135#Unknown	111	120	+	10.7516	1.96e-05	0.0177	GGGGGGGGGG
368	random	rnd-6_family-7240#DNA/TcMar-Tc1	102	111	-	10.7516	1.96e-05	0.0177	GGGGGGGGGG
368	random	rnd-1_family-394#Unknown	102	111	-	10.7516	1.96e-05	0.0177	GGGGGGGGGG
368	random	rnd-1_family-394#Unknown	103	112	-	10.7516	1.96e-05	0.0177	GGGGGGGGGG
368	random	rnd-1_family-510#Unknown	103	112	-	10.7516	1.96e-05	0.0177	GGGGGGGGGG
368	random	rnd-6_family-20599#LINE/L2	103	112	-	10.7516	1.96e-05	0.0177	GGGGGGGGGC
368	random	rnd-6_family-9811#Unknown	112	121	+	10.7516	1.96e-05	0.0177	GGGGGGGGGG
368	random	rnd-1_family-135#Unknown	112	121	+	10.7516	1.96e-05	0.0177	GGGGGGGGGG
368	random	rnd-6_family-3324#Unknown	103	112	-	10.7516	1.96e-05	0.0177	GGGGGGGGGG
368	random	rnd-2_family-30#Unknown	112	121	+	10.7516	1.96e-05	0.0177	GGGGGGGGGG
368	random	rnd-6_family-7265#Unknown	112	121	+	10.7516	1.96e-05	0.0177	GGGGGGGGGG
368	random	rnd-1_family-122#Unknown	112	121	+	10.7516	1.96e-05	0.0177	GGGGGGGGGG
368	random	rnd-6_family-7240#DNA/TcMar-Tc1	103	112	-	10.7516	1.96e-05	0.0177	GGGGGGGGGG
368	random	rnd-3_family-815#Unknown	112	121	+	10.7516	1.96e-05	0.0177	GGGGGGGGGG
368	random	rnd-5_family-613#Unknown	103	112	-	10.7516	1.96e-05	0.0177	GGGGGGGGGG
368	random	rnd-5_family-6233#Unknown	103	112	-	10.7516	1.96e-05	0.0177	GGGGGGGGGG
368	random	rnd-6_family-10244#Unknown	103	112	-	10.7516	1.96e-05	0.0177	GGGGGGGGGG
368	random	rnd-2_family-30#Unknown	113	122	+	10.7516	1.96e-05	0.0177	GGGGGGGGGG
368	random	rnd-1_family-135#Unknown	113	122	+	10.7516	1.96e-05	0.0177	GGGGGGGGGG
368	random	rnd-6_family-20599#LINE/L2	104	113	-	10.7516	1.96e-05	0.0177	GGGGGGGGGG
368	random	rnd-5_family-736#Unknown	104	113	-	10.7516	1.96e-05	0.0177	GGGGGGGGGG
368	random	rnd-5_family-613#Unknown	104	113	-	10.7516	1.96e-05	0.0177	GGGGGGGGGG
368	random	rnd-6_family-9811#Unknown	113	122	+	10.7516	1.96e-05	0.0177	GGGGGGGGGG
368	random	rnd-6_family-10244#Unknown	104	113	-	10.7516	1.96e-05	0.0177	GGGGGGGGGG
368	random	rnd-6_family-7265#Unknown	113	122	+	10.7516	1.96e-05	0.0177	GGGGGGGGGG
368	random	rnd-1_family-122#Unknown	113	122	+	10.7516	1.96e-05	0.0177	GGGGGGGGGG
368	random	rnd-1_family-510#Unknown	104	113	-	10.7516	1.96e-05	0.0177	GGGGGGGGGG
368	random	rnd-6_family-3324#Unknown	104	113	-	10.7516	1.96e-05	0.0177	GGGGGGGGGG
368	random	rnd-6_family-11813#Unknown	104	113	-	10.7516	1.96e-05	0.0177	GGGGGGGGGC
368	random	rnd-3_family-815#Unknown	113	122	+	10.7516	1.96e-05	0.0177	GGGGGGGGGG
368	random	rnd-6_family-7240#DNA/TcMar-Tc1	104	113	-	10.7516	1.96e-05	0.0177	GGGGGGGGGG
368	random	rnd-5_family-6233#Unknown	104	113	-	10.7516	1.96e-05	0.0177	GGGGGGGGGG
368	random	rnd-1_family-394#Unknown	104	113	-	10.7516	1.96e-05	0.0177	GGGGGGGGGG
368	random	rnd-5_family-736#Unknown	105	114	-	10.7516	1.96e-05	0.0177	GGGGGGGGGG
368	random	rnd-1_family-394#Unknown	105	114	-	10.7516	1.96e-05	0.0177	GGGGGGGGGG
368	random	rnd-6_family-7265#Unknown	114	123	+	10.7516	1.96e-05	0.0177	GGGGGGGGGG
368	random	rnd-2_family-30#Unknown	114	123	+	10.7516	1.96e-05	0.0177	GGGGGGGGGG
368	random	rnd-5_family-613#Unknown	105	114	-	10.7516	1.96e-05	0.0177	GGGGGGGGGG
368	random	rnd-1_family-510#Unknown	105	114	-	10.7516	1.96e-05	0.0177	GGGGGGGGGG
368	random	rnd-1_family-122#Unknown	114	123	+	10.7516	1.96e-05	0.0177	GGGGGGGGGG
368	random	rnd-6_family-11813#Unknown	105	114	-	10.7516	1.96e-05	0.0177	GGGGGGGGGG
368	random	rnd-6_family-10244#Unknown	105	114	-	10.7516	1.96e-05	0.0177	GGGGGGGGGG
368	random	rnd-3_family-815#Unknown	114	123	+	10.7516	1.96e-05	0.0177	GGGGGGGGGC
368	random	rnd-5_family-6233#Unknown	105	114	-	10.7516	1.96e-05	0.0177	GGGGGGGGGG
368	random	rnd-1_family-135#Unknown	114	123	+	10.7516	1.96e-05	0.0177	GGGGGGGGGG
368	random	rnd-1_family-1087#Unknown	105	114	-	10.7516	1.96e-05	0.0177	GGGGGGGGGG
368	random	rnd-6_family-9811#Unknown	114	123	+	10.7516	1.96e-05	0.0177	GGGGGGGGGG
368	random	rnd-6_family-20599#LINE/L2	105	114	-	10.7516	1.96e-05	0.0177	GGGGGGGGGG
368	random	rnd-1_family-122#Unknown	115	124	+	10.7516	1.96e-05	0.0177	GGGGGGGGGG
368	random	rnd-1_family-135#Unknown	115	124	+	10.7516	1.96e-05	0.0177	GGGGGGGGGG
368	random	rnd-5_family-613#Unknown	106	115	-	10.7516	1.96e-05	0.0177	GGGGGGGGGG
368	random	rnd-5_family-6233#Unknown	106	115	-	10.7516	1.96e-05	0.0177	GGGGGGGGGG
368	random	rnd-6_family-9811#Unknown	115	124	+	10.7516	1.96e-05	0.0177	GGGGGGGGGG
368	random	rnd-6_family-7265#Unknown	115	124	+	10.7516	1.96e-05	0.0177	GGGGGGGGGG
368	random	rnd-1_family-1087#Unknown	106	115	-	10.7516	1.96e-05	0.0177	GGGGGGGGGG
368	random	rnd-2_family-30#Unknown	115	124	+	10.7516	1.96e-05	0.0177	GGGGGGGGGG
368	random	rnd-6_family-20599#LINE/L2	106	115	-	10.7516	1.96e-05	0.0177	GGGGGGGGGG
368	random	rnd-1_family-362#Unknown	106	115	-	10.7516	1.96e-05	0.0177	GGGGGGGGGG
368	random	rnd-6_family-510#Unknown	106	115	-	10.7516	1.96e-05	0.0177	GGGGGGGGGG
368	random	rnd-6_family-11813#Unknown	106	115	-	10.7516	1.96e-05	0.0177	GGGGGGGGGG
368	random	rnd-5_family-736#Unknown	106	115	-	10.7516	1.96e-05	0.0177	GGGGGGGGGG
368	random	rnd-6_family-9811#Unknown	116	125	+	10.7516	1.96e-05	0.0177	GGGGGGGGGG
368	random	rnd-2_family-30#Unknown	116	125	+	10.7516	1.96e-05	0.0177	GGGGGGGGGG
368	random	rnd-6_family-11813#Unknown	107	116	-	10.7516	1.96e-05	0.0177	GGGGGGGGGG
368	random	rnd-1_family-362#Unknown	107	116	-	10.7516	1.96e-05	0.0177	GGGGGGGGGG
368	random	rnd-1_family-58#Unknown	116	125	+	10.7516	1.96e-05	0.0177	GGGGGGGGGG
368	random	rnd-6_family-510#Unknown	107	116	-	10.7516	1.96e-05	0.0177	GGGGGGGGGG
368	random	rnd-1_family-1087#Unknown	107	116	-	10.7516	1.96e-05	0.0177	GGGGGGGGGG
368	random	rnd-5_family-613#Unknown	107	116	-	10.7516	1.96e-05	0.0177	GGGGGGGGGG
368	random	rnd-1_family-122#Unknown	116	125	+	10.7516	1.96e-05	0.0177	GGGGGGGGGG
368	random	rnd-5_family-736#Unknown	107	116	-	10.7516	1.96e-05	0.0177	GGGGGGGGGG
368	random	rnd-6_family-7265#Unknown	116	125	+	10.7516	1.96e-05	0.0177	GGGGGGGGGG
368	random	rnd-5_family-6233#Unknown	107	116	-	10.7516	1.96e-05	0.0177	GGGGGGGGGG
368	random	rnd-6_family-20599#LINE/L2	107	116	-	10.7516	1.96e-05	0.0177	GGGGGGGGGG
368	random	rnd-5_family-737#Unknown	107	116	-	10.7516	1.96e-05	0.0177	GGGGGGGGGG
368	random	rnd-1_family-135#Unknown	116	125	+	10.7516	1.96e-05	0.0177	GGGGGGGGGG
368	random	rnd-1_family-135#Unknown	117	126	+	10.7516	1.96e-05	0.0177	GGGGGGGGGG
368	random	rnd-5_family-737#Unknown	108	117	-	10.7516	1.96e-05	0.0177	GGGGGGGGGG
368	random	rnd-6_family-510#Unknown	108	117	-	10.7516	1.96e-05	0.0177	GGGGGGGGGG
368	random	rnd-5_family-736#Unknown	108	117	-	10.7516	1.96e-05	0.0177	GGGGGGGGGG
368	random	rnd-6_family-9811#Unknown	117	126	+	10.7516	1.96e-05	0.0177	GGGGGGGGGG
368	random	rnd-1_family-58#Unknown	117	126	+	10.7516	1.96e-05	0.0177	GGGGGGGGGG
368	random	rnd-6_family-7265#Unknown	117	126	+	10.7516	1.96e-05	0.0177	GGGGGGGGGG
368	random	rnd-1_family-122#Unknown	117	126	+	10.7516	1.96e-05	0.0177	GGGGGGGGGG
368	random	rnd-5_family-613#Unknown	108	117	-	10.7516	1.96e-05	0.0177	GGGGGGGGGG
368	random	rnd-6_family-11813#Unknown	108	117	-	10.7516	1.96e-05	0.0177	GGGGGGGGGG
368	random	rnd-2_family-30#Unknown	117	126	+	10.7516	1.96e-05	0.0177	GGGGGGGGGG
368	random	rnd-6_family-4782#Unknown	117	126	+	10.7516	1.96e-05	0.0177	GGGGGGGGGG
368	random	rnd-1_family-1087#Unknown	108	117	-	10.7516	1.96e-05	0.0177	GGGGGGGGGG
368	random	rnd-5_family-1279#Unknown	108	117	-	10.7516	1.96e-05	0.0177	GGGGGGGGGG
368	random	rnd-6_family-20599#LINE/L2	108	117	-	10.7516	1.96e-05	0.0177	GGGGGGGGGG
368	random	rnd-6_family-4951#Unknown	108	117	-	10.7516	1.96e-05	0.0177	GGGGGCGGGG
368	random	rnd-5_family-737#Unknown	109	118	-	10.7516	1.96e-05	0.0177	GGGGGGGGGG
368	random	rnd-1_family-1087#Unknown	109	118	-	10.7516	1.96e-05	0.0177	GGGGGGGGGG
368	random	rnd-6_family-4782#Unknown	118	127	+	10.7516	1.96e-05	0.0177	GGGGGGGGGG
368	random	rnd-6_family-16178#Unknown	109	118	-	10.7516	1.96e-05	0.0177	GGGGGGGGGC
368	random	rnd-2_family-30#Unknown	118	127	+	10.7516	1.96e-05	0.0177	GGGGGGGGGG
368	random	rnd-6_family-3726#Unknown	118	127	+	10.7516	1.96e-05	0.0177	GGGGGGGGGG
368	random	rnd-1_family-58#Unknown	118	127	+	10.7516	1.96e-05	0.0177	GGGGGGGGGG
368	random	rnd-6_family-7265#Unknown	118	127	+	10.7516	1.96e-05	0.0177	GGGGGGGGGG
368	random	rnd-1_family-135#Unknown	118	127	+	10.7516	1.96e-05	0.0177	GGGGGGGGGG
368	random	rnd-6_family-510#Unknown	109	118	-	10.7516	1.96e-05	0.0177	GGGGGGGGGG
368	random	rnd-5_family-1279#Unknown	109	118	-	10.7516	1.96e-05	0.0177	GGGGGGGGGG
368	random	rnd-6_family-16178#Unknown	110	119	-	10.7516	1.96e-05	0.0177	GGGGGGGGGG
368	random	rnd-2_family-30#Unknown	119	128	+	10.7516	1.96e-05	0.0177	GGGGGGGGGG
368	random	rnd-1_family-135#Unknown	119	128	+	10.7516	1.96e-05	0.0177	GGGGGGGGGG
368	random	rnd-1_family-1087#Unknown	110	119	-	10.7516	1.96e-05	0.0177	GGGGGGGGGG
368	random	rnd-6_family-4782#Unknown	119	128	+	10.7516	1.96e-05	0.0177	GGGGGGGGGG
368	random	rnd-6_family-7265#Unknown	119	128	+	10.7516	1.96e-05	0.0177	GGGGGGGGGG
368	random	rnd-6_family-3726#Unknown	119	128	+	10.7516	1.96e-05	0.0177	GGGGGGGGGG
368	random	rnd-5_family-737#Unknown	110	119	-	10.7516	1.96e-05	0.0177	GGGGGGGGGG
368	random	rnd-5_family-1279#Unknown	110	119	-	10.7516	1.96e-05	0.0177	GGGGGGGGGG
368	random	rnd-6_family-510#Unknown	110	119	-	10.7516	1.96e-05	0.0177	GGGGGGGGGG
368	random	rnd-1_family-58#Unknown	119	128	+	10.7516	1.96e-05	0.0177	GGGGGGGGGG
368	random	rnd-2_family-30#Unknown	120	129	+	10.7516	1.96e-05	0.0177	GGGGGGGGGG
368	random	rnd-1_family-58#Unknown	120	129	+	10.7516	1.96e-05	0.0177	GGGGGGGGGG
368	random	rnd-5_family-737#Unknown	111	120	-	10.7516	1.96e-05	0.0177	GGGGGGGGGG
368	random	rnd-1_family-135#Unknown	120	129	+	10.7516	1.96e-05	0.0177	GGGGGGGGGG
368	random	rnd-5_family-1279#Unknown	111	120	-	10.7516	1.96e-05	0.0177	GGGGGGGGGG
368	random	rnd-6_family-3726#Unknown	120	129	+	10.7516	1.96e-05	0.0177	GGGGGGGGGG
368	random	rnd-6_family-4782#Unknown	120	129	+	10.7516	1.96e-05	0.0177	GGGGGGGGGG
368	random	rnd-1_family-1087#Unknown	111	120	-	10.7516	1.96e-05	0.0177	GGGGGGGGGG
368	random	rnd-6_family-510#Unknown	111	120	-	10.7516	1.96e-05	0.0177	GGGGGGGGGG
368	random	rnd-6_family-4782#Unknown	121	130	+	10.7516	1.96e-05	0.0177	GGGGGGGGGG
368	random	rnd-1_family-135#Unknown	121	130	+	10.7516	1.96e-05	0.0177	GGGGGGGGGG
368	random	rnd-5_family-737#Unknown	112	121	-	10.7516	1.96e-05	0.0177	GGGGGGGGGG
368	random	rnd-6_family-3726#Unknown	121	130	+	10.7516	1.96e-05	0.0177	GGGGGGGGGG
368	random	rnd-6_family-510#Unknown	112	121	-	10.7516	1.96e-05	0.0177	GGGGGGGGGG
368	random	rnd-2_family-30#Unknown	121	130	+	10.7516	1.96e-05	0.0177	GGGGGGGGGG
368	random	rnd-1_family-58#Unknown	121	130	+	10.7516	1.96e-05	0.0177	GGGGGGGGGG
368	random	rnd-1_family-135#Unknown	122	131	+	10.7516	1.96e-05	0.0177	GGGGGGGGGG
368	random	rnd-2_family-30#Unknown	122	131	+	10.7516	1.96e-05	0.0177	GGGGGGGGGG
368	random	rnd-6_family-510#Unknown	113	122	-	10.7516	1.96e-05	0.0177	GGGGGGGGGG
368	random	rnd-1_family-58#Unknown	122	131	+	10.7516	1.96e-05	0.0177	GGGGGGGGGG
368	random	rnd-6_family-4782#Unknown	122	131	+	10.7516	1.96e-05	0.0177	GGGGGGGGGG
368	random	rnd-6_family-2367#Unknown	113	122	-	10.7516	1.96e-05	0.0177	GGGGGGGGGC
368	random	rnd-6_family-3726#Unknown	122	131	+	10.7516	1.96e-05	0.0177	GGGGGGGGGG
368	random	rnd-6_family-3726#Unknown	123	132	+	10.7516	1.96e-05	0.0177	GGGGGGGGGG
368	random	rnd-1_family-135#Unknown	123	132	+	10.7516	1.96e-05	0.0177	GGGGGGGGGG
368	random	rnd-2_family-30#Unknown	123	132	+	10.7516	1.96e-05	0.0177	GGGGGGGGGG
368	random	rnd-6_family-4782#Unknown	123	132	+	10.7516	1.96e-05	0.0177	GGGGGGGGGG
368	random	rnd-6_family-2367#Unknown	114	123	-	10.7516	1.96e-05	0.0177	GGGGGGGGGG
368	random	rnd-6_family-510#Unknown	114	123	-	10.7516	1.96e-05	0.0177	GGGGGGGGGG
368	random	rnd-1_family-135#Unknown	124	133	+	10.7516	1.96e-05	0.0177	GGGGGGGGGG
368	random	rnd-2_family-30#Unknown	124	133	+	10.7516	1.96e-05	0.0177	GGGGGGGGGG
368	random	rnd-6_family-2367#Unknown	115	124	-	10.7516	1.96e-05	0.0177	GGGGGGGGGG
368	random	rnd-6_family-3726#Unknown	124	133	+	10.7516	1.96e-05	0.0177	GGGGGGGGGG
368	random	rnd-6_family-510#Unknown	115	124	-	10.7516	1.96e-05	0.0177	GGGGGGGGGG
368	random	rnd-1_family-135#Unknown	125	134	+	10.7516	1.96e-05	0.0177	GGGGGGGGGG
368	random	rnd-2_family-30#Unknown	125	134	+	10.7516	1.96e-05	0.0177	GGGGGGGGGG
368	random	rnd-1_family-236#Unknown	116	125	-	10.7516	1.96e-05	0.0177	GGGGGGGGGC
368	random	rnd-6_family-510#Unknown	116	125	-	10.7516	1.96e-05	0.0177	GGGGGGGGGG
368	random	rnd-6_family-2367#Unknown	116	125	-	10.7516	1.96e-05	0.0177	GGGGGGGGGG
368	random	rnd-6_family-3726#Unknown	125	134	+	10.7516	1.96e-05	0.0177	GGGGGGGGGG
368	random	rnd-6_family-3726#Unknown	126	135	+	10.7516	1.96e-05	0.0177	GGGGGGGGGG
368	random	rnd-6_family-510#Unknown	117	126	-	10.7516	1.96e-05	0.0177	GGGGGGGGGG
368	random	rnd-2_family-30#Unknown	126	135	+	10.7516	1.96e-05	0.0177	GGGGGGGGGG
368	random	rnd-6_family-2367#Unknown	117	126	-	10.7516	1.96e-05	0.0177	GGGGGGGGGG
368	random	rnd-1_family-236#Unknown	117	126	-	10.7516	1.96e-05	0.0177	GGGGGGGGGG
368	random	rnd-1_family-135#Unknown	126	135	+	10.7516	1.96e-05	0.0177	GGGGGGGGGG
368	random	rnd-1_family-135#Unknown	127	136	+	10.7516	1.96e-05	0.0177	GGGGGGGGGG
368	random	rnd-2_family-30#Unknown	127	136	+	10.7516	1.96e-05	0.0177	GGGGGGGGGG
368	random	rnd-6_family-2367#Unknown	118	127	-	10.7516	1.96e-05	0.0177	GGGGGGGGGG
368	random	rnd-6_family-2085#Unknown	118	127	-	10.7516	1.96e-05	0.0177	GGGGGGGGGG
368	random	rnd-6_family-3726#Unknown	127	136	+	10.7516	1.96e-05	0.0177	GGGGGGGGGG
368	random	rnd-6_family-510#Unknown	118	127	-	10.7516	1.96e-05	0.0177	GGGGGGGGGG
368	random	rnd-6_family-8399#Unknown	128	137	+	10.7516	1.96e-05	0.0177	GGGGGGGGGC
368	random	rnd-2_family-30#Unknown	128	137	+	10.7516	1.96e-05	0.0177	GGGGGGGGGG
368	random	rnd-6_family-510#Unknown	119	128	-	10.7516	1.96e-05	0.0177	GGGGGGGGGG
368	random	rnd-5_family-166#Unknown	128	137	+	10.7516	1.96e-05	0.0177	GGGGGGGGGG
368	random	rnd-6_family-3726#Unknown	128	137	+	10.7516	1.96e-05	0.0177	GGGGGGGGGG
368	random	rnd-6_family-2085#Unknown	119	128	-	10.7516	1.96e-05	0.0177	GGGGGGGGGG
368	random	rnd-6_family-510#Unknown	120	129	-	10.7516	1.96e-05	0.0177	GGGGGGGGGG
368	random	rnd-6_family-3726#Unknown	129	138	+	10.7516	1.96e-05	0.0177	GGGGGGGGGG
368	random	rnd-6_family-2085#Unknown	120	129	-	10.7516	1.96e-05	0.0177	GGGGGGGGGG
368	random	rnd-2_family-30#Unknown	129	138	+	10.7516	1.96e-05	0.0177	GGGGGGGGGG
368	random	rnd-5_family-166#Unknown	129	138	+	10.7516	1.96e-05	0.0177	GGGGGGGGGG
368	random	rnd-6_family-510#Unknown	121	130	-	10.7516	1.96e-05	0.0177	GGGGGGGGGG
368	random	rnd-6_family-3726#Unknown	130	139	+	10.7516	1.96e-05	0.0177	GGGGGGGGGG
368	random	rnd-5_family-166#Unknown	130	139	+	10.7516	1.96e-05	0.0177	GGGGGGGGGG
368	random	rnd-2_family-30#Unknown	130	139	+	10.7516	1.96e-05	0.0177	GGGGGGGGGG
368	random	rnd-5_family-166#Unknown	131	140	+	10.7516	1.96e-05	0.0177	GGGGGGGGGC
368	random	rnd-2_family-30#Unknown	131	140	+	10.7516	1.96e-05	0.0177	GGGGGGGGGG
368	random	rnd-6_family-3726#Unknown	131	140	+	10.7516	1.96e-05	0.0177	GGGGGGGGGG
368	random	rnd-6_family-3726#Unknown	132	141	+	10.7516	1.96e-05	0.0177	GGGGGGGGGG
368	random	rnd-2_family-30#Unknown	132	141	+	10.7516	1.96e-05	0.0177	GGGGGGGGGG
368	random	rnd-1_family-741#LINE/L1-Tx1	123	132	-	10.7516	1.96e-05	0.0177	GGGGGGGGGC
368	random	rnd-2_family-30#Unknown	133	142	+	10.7516	1.96e-05	0.0177	GGGGGGGGGG
368	random	rnd-6_family-3726#Unknown	133	142	+	10.7516	1.96e-05	0.0177	GGGGGGGGGG
368	random	rnd-1_family-741#LINE/L1-Tx1	124	133	-	10.7516	1.96e-05	0.0177	GGGGGGGGGG
368	random	rnd-6_family-312#Unknown	125	134	-	10.7516	1.96e-05	0.0177	GGGGGGGGGG
368	random	rnd-6_family-3726#Unknown	134	143	+	10.7516	1.96e-05	0.0177	GGGGGGGGGG
368	random	rnd-2_family-30#Unknown	134	143	+	10.7516	1.96e-05	0.0177	GGGGGGGGGG
368	random	rnd-1_family-193#Unknown	134	143	+	10.7516	1.96e-05	0.0177	GGGGGGGGGG
368	random	rnd-1_family-193#Unknown	135	144	+	10.7516	1.96e-05	0.0177	GGGGGGGGGG
368	random	rnd-6_family-312#Unknown	126	135	-	10.7516	1.96e-05	0.0177	GGGGGGGGGG
368	random	rnd-6_family-632#Unknown	136	145	+	10.7516	1.96e-05	0.0177	GGGGGGGGGG
368	random	rnd-1_family-444#Unknown	136	145	+	10.7516	1.96e-05	0.0177	GGGGGGGGGG
368	random	rnd-6_family-5749#Unknown	127	136	-	10.7516	1.96e-05	0.0177	GGGGGGGGGG
368	random	rnd-6_family-312#Unknown	127	136	-	10.7516	1.96e-05	0.0177	GGGGGGGGGG
368	random	rnd-6_family-312#Unknown	128	137	-	10.7516	1.96e-05	0.0177	GGGGGGGGGG
368	random	rnd-6_family-632#Unknown	137	146	+	10.7516	1.96e-05	0.0177	GGGGGGGGGG
368	random	rnd-1_family-444#Unknown	137	146	+	10.7516	1.96e-05	0.0177	GGGGGGGGGG
368	random	rnd-3_family-815#Unknown	128	137	-	10.7516	1.96e-05	0.0177	GGGGGGGGGC
368	random	rnd-6_family-5749#Unknown	128	137	-	10.7516	1.96e-05	0.0177	GGGGGGGGGG
368	random	rnd-5_family-1694#Unknown	128	137	-	10.7516	1.96e-05	0.0177	GGGGGGGGGG
368	random	rnd-6_family-632#Unknown	138	147	+	10.7516	1.96e-05	0.0177	GGGGGGGGGG
368	random	rnd-5_family-1694#Unknown	129	138	-	10.7516	1.96e-05	0.0177	GGGGGGGGGG
368	random	rnd-6_family-416#Unknown	129	138	-	10.7516	1.96e-05	0.0177	GGGGGGGGGG
368	random	rnd-6_family-312#Unknown	129	138	-	10.7516	1.96e-05	0.0177	GGGGGGGGGG
368	random	rnd-1_family-401#Unknown	138	147	+	10.7516	1.96e-05	0.0177	GGGGGGGGGG
368	random	rnd-6_family-5749#Unknown	129	138	-	10.7516	1.96e-05	0.0177	GGGGGGGGGG
368	random	rnd-1_family-526#Unknown	138	147	+	10.7516	1.96e-05	0.0177	GGGGGGGGGG
368	random	rnd-6_family-9480#Unknown	129	138	-	10.7516	1.96e-05	0.0177	GGGGGGGGGG
368	random	rnd-3_family-815#Unknown	129	138	-	10.7516	1.96e-05	0.0177	GGGGGGGGGG
368	random	rnd-1_family-444#Unknown	138	147	+	10.7516	1.96e-05	0.0177	GGGGGGGGGG
368	random	rnd-1_family-526#Unknown	139	148	+	10.7516	1.96e-05	0.0177	GGGGGGGGGG
368	random	rnd-1_family-401#Unknown	139	148	+	10.7516	1.96e-05	0.0177	GGGGGGGGGG
368	random	rnd-3_family-815#Unknown	130	139	-	10.7516	1.96e-05	0.0177	GGGGGGGGGG
368	random	rnd-5_family-1694#Unknown	130	139	-	10.7516	1.96e-05	0.0177	GGGGGGGGGG
368	random	rnd-6_family-312#Unknown	130	139	-	10.7516	1.96e-05	0.0177	GGGGGGGGGG
368	random	rnd-6_family-632#Unknown	139	148	+	10.7516	1.96e-05	0.0177	GGGGGGGGGG
368	random	rnd-1_family-444#Unknown	139	148	+	10.7516	1.96e-05	0.0177	GGGGGGGGGC
368	random	rnd-6_family-9480#Unknown	130	139	-	10.7516	1.96e-05	0.0177	GGGGGGGGGG
368	random	rnd-5_family-665#Unknown	139	148	+	10.7516	1.96e-05	0.0177	GGGGGGGGGG
368	random	rnd-6_family-416#Unknown	130	139	-	10.7516	1.96e-05	0.0177	GGGGGGGGGG
368	random	rnd-2_family-108#Unknown	140	149	+	10.7516	1.96e-05	0.0177	GGGGGGGGGG
368	random	rnd-6_family-9480#Unknown	131	140	-	10.7516	1.96e-05	0.0177	GGGGGGGGGG
368	random	rnd-1_family-526#Unknown	140	149	+	10.7516	1.96e-05	0.0177	GGGGGGGGGG
368	random	rnd-1_family-401#Unknown	140	149	+	10.7516	1.96e-05	0.0177	GGGGGGGGGG
368	random	rnd-6_family-416#Unknown	131	140	-	10.7516	1.96e-05	0.0177	GGGGGGGGGG
368	random	rnd-5_family-1694#Unknown	131	140	-	10.7516	1.96e-05	0.0177	GGGGGGGGGG
368	random	rnd-6_family-312#Unknown	131	140	-	10.7516	1.96e-05	0.0177	GGGGGGGGGG
368	random	rnd-5_family-665#Unknown	140	149	+	10.7516	1.96e-05	0.0177	GGGGGGGGGG
368	random	rnd-6_family-632#Unknown	140	149	+	10.7516	1.96e-05	0.0177	GGGGGGGGGG
368	random	rnd-3_family-815#Unknown	131	140	-	10.7516	1.96e-05	0.0177	GGGGGGGGGG
368	random	rnd-5_family-665#Unknown	141	150	+	10.7516	1.96e-05	0.0177	GGGGGGGGGC
368	random	rnd-2_family-108#Unknown	141	150	+	10.7516	1.96e-05	0.0177	GGGGGGGGGG
368	random	rnd-6_family-9480#Unknown	132	141	-	10.7516	1.96e-05	0.0177	GGGGGGGGGG
368	random	rnd-1_family-526#Unknown	141	150	+	10.7516	1.96e-05	0.0177	GGGGGGGGGC
368	random	rnd-6_family-4568#Unknown	141	150	+	10.7516	1.96e-05	0.0177	GGGGGGGGGG
368	random	rnd-5_family-1694#Unknown	132	141	-	10.7516	1.96e-05	0.0177	GGGGGGGGGG
368	random	rnd-3_family-815#Unknown	132	141	-	10.7516	1.96e-05	0.0177	GGGGGGGGGG
368	random	rnd-6_family-632#Unknown	141	150	+	10.7516	1.96e-05	0.0177	GGGGGGGGGG
368	random	rnd-6_family-312#Unknown	132	141	-	10.7516	1.96e-05	0.0177	GGGGGGGGGG
368	random	rnd-2_family-108#Unknown	142	151	+	10.7516	1.96e-05	0.0177	GGGGGGGGGG
368	random	rnd-6_family-9480#Unknown	133	142	-	10.7516	1.96e-05	0.0177	GGGGGGGGGG
368	random	rnd-6_family-4568#Unknown	142	151	+	10.7516	1.96e-05	0.0177	GGGGGGGGGG
368	random	rnd-3_family-815#Unknown	133	142	-	10.7516	1.96e-05	0.0177	GGGGGGGGGG
368	random	rnd-6_family-312#Unknown	133	142	-	10.7516	1.96e-05	0.0177	GGGGGGGGGG
368	random	rnd-6_family-632#Unknown	142	151	+	10.7516	1.96e-05	0.0177	GGGGGGGGGG
368	random	rnd-6_family-4568#Unknown	143	152	+	10.7516	1.96e-05	0.0177	GGGGGGGGGC
368	random	rnd-3_family-815#Unknown	134	143	-	10.7516	1.96e-05	0.0177	GGGGGGGGGG
368	random	rnd-2_family-108#Unknown	143	152	+	10.7516	1.96e-05	0.0177	GGGGGGGGGG
368	random	rnd-6_family-632#Unknown	143	152	+	10.7516	1.96e-05	0.0177	GGGGGGGGGG
368	random	rnd-6_family-312#Unknown	134	143	-	10.7516	1.96e-05	0.0177	GGGGGGGGGG
368	random	rnd-6_family-312#Unknown	135	144	-	10.7516	1.96e-05	0.0177	GGGGGGGGGG
368	random	rnd-6_family-654#LINE/L2	144	153	+	10.7516	1.96e-05	0.0177	GGGGGGGGGG
368	random	rnd-6_family-632#Unknown	144	153	+	10.7516	1.96e-05	0.0177	GGGGGGGGGG
368	random	rnd-3_family-815#Unknown	135	144	-	10.7516	1.96e-05	0.0177	GGGGGGGGGG
368	random	rnd-4_family-764#Unknown	144	153	+	10.7516	1.96e-05	0.0177	GGGGGGGGGG
368	random	rnd-3_family-815#Unknown	136	145	-	10.7516	1.96e-05	0.0177	GGGGGGGGGG
368	random	rnd-4_family-764#Unknown	145	154	+	10.7516	1.96e-05	0.0177	GGGGGGGGGG
368	random	rnd-6_family-312#Unknown	136	145	-	10.7516	1.96e-05	0.0177	GGGGGGGGGG
368	random	rnd-6_family-654#LINE/L2	145	154	+	10.7516	1.96e-05	0.0177	GGGGGGGGGG
368	random	rnd-6_family-632#Unknown	145	154	+	10.7516	1.96e-05	0.0177	GGGGGGGGGG
368	random	rnd-5_family-2960#LINE/L1-Tx1	137	146	-	10.7516	1.96e-05	0.0177	GGGGGGGGGG
368	random	rnd-6_family-654#LINE/L2	146	155	+	10.7516	1.96e-05	0.0177	GGGGGGGGGG
368	random	rnd-6_family-632#Unknown	146	155	+	10.7516	1.96e-05	0.0177	GGGGGGGGGG
368	random	rnd-6_family-312#Unknown	137	146	-	10.7516	1.96e-05	0.0177	GGGGGGGGGG
368	random	rnd-3_family-815#Unknown	137	146	-	10.7516	1.96e-05	0.0177	GGGGGGGGGG
368	random	rnd-4_family-764#Unknown	146	155	+	10.7516	1.96e-05	0.0177	GGGGGGGGGG
368	random	rnd-5_family-2514#Unknown	147	156	+	10.7516	1.96e-05	0.0177	GGGGGGGGGG
368	random	rnd-6_family-632#Unknown	147	156	+	10.7516	1.96e-05	0.0177	GGGGGGGGGG
368	random	rnd-6_family-312#Unknown	138	147	-	10.7516	1.96e-05	0.0177	GGGGGGGGGG
368	random	rnd-5_family-2960#LINE/L1-Tx1	138	147	-	10.7516	1.96e-05	0.0177	GGGGGGGGGG
368	random	rnd-4_family-764#Unknown	147	156	+	10.7516	1.96e-05	0.0177	GGGGGGGGGG
368	random	rnd-6_family-312#Unknown	139	148	-	10.7516	1.96e-05	0.0177	GGGGGGGGGG
368	random	rnd-4_family-1019#Unknown	139	148	-	10.7516	1.96e-05	0.0177	GGGGGGGGGC
368	random	rnd-5_family-2514#Unknown	148	157	+	10.7516	1.96e-05	0.0177	GGGGGGGGGG
368	random	rnd-5_family-2960#LINE/L1-Tx1	139	148	-	10.7516	1.96e-05	0.0177	GGGGGGGGGG
368	random	rnd-4_family-764#Unknown	148	157	+	10.7516	1.96e-05	0.0177	GGGGGGGGGG
368	random	rnd-6_family-632#Unknown	148	157	+	10.7516	1.96e-05	0.0177	GGGGGGGGGG
368	random	rnd-6_family-632#Unknown	149	158	+	10.7516	1.96e-05	0.0177	GGGGGGGGGG
368	random	rnd-5_family-2960#LINE/L1-Tx1	140	149	-	10.7516	1.96e-05	0.0177	GGGGGGGGGG
368	random	rnd-4_family-764#Unknown	149	158	+	10.7516	1.96e-05	0.0177	GGGGGGGGGG
368	random	rnd-6_family-312#Unknown	140	149	-	10.7516	1.96e-05	0.0177	GGGGGGGGGG
368	random	rnd-4_family-1019#Unknown	140	149	-	10.7516	1.96e-05	0.0177	GGGGGGGGGG
368	random	rnd-6_family-312#Unknown	141	150	-	10.7516	1.96e-05	0.0177	GGGGGGGGGG
368	random	rnd-6_family-2787#Unknown	150	159	+	10.7516	1.96e-05	0.0177	GGGGGGGGGG
368	random	rnd-1_family-164#Unknown	150	159	+	10.7516	1.96e-05	0.0177	GGGGGGGGGG
368	random	rnd-4_family-764#Unknown	150	159	+	10.7516	1.96e-05	0.0177	GGGGGGGGGG
368	random	rnd-6_family-632#Unknown	150	159	+	10.7516	1.96e-05	0.0177	GGGGGGGGGG
368	random	rnd-4_family-1019#Unknown	141	150	-	10.7516	1.96e-05	0.0177	GGGGGGGGGG
368	random	rnd-4_family-1019#Unknown	142	151	-	10.7516	1.96e-05	0.0177	GGGGGGGGGG
368	random	rnd-6_family-2787#Unknown	151	160	+	10.7516	1.96e-05	0.0177	GGGGGGGGGG
368	random	rnd-6_family-632#Unknown	151	160	+	10.7516	1.96e-05	0.0177	GGGGGGGGGG
368	random	rnd-4_family-764#Unknown	151	160	+	10.7516	1.96e-05	0.0177	GGGGGGGGGC
368	random	rnd-1_family-164#Unknown	151	160	+	10.7516	1.96e-05	0.0177	GGGGGGGGGG
368	random	rnd-6_family-2096#Unknown	143	152	-	10.7516	1.96e-05	0.0177	GGGGGGGGGG
368	random	rnd-6_family-1457#Unknown	152	161	+	10.7516	1.96e-05	0.0177	GGGGGGGGGG
368	random	rnd-1_family-511#Unknown	143	152	-	10.7516	1.96e-05	0.0177	GGGGGGGGGG
368	random	rnd-6_family-2787#Unknown	152	161	+	10.7516	1.96e-05	0.0177	GGGGGGGGGG
368	random	rnd-6_family-632#Unknown	152	161	+	10.7516	1.96e-05	0.0177	GGGGGGGGGG
368	random	rnd-6_family-1218#Unknown	143	152	-	10.7516	1.96e-05	0.0177	GGGGGGGGGG
368	random	rnd-4_family-1019#Unknown	143	152	-	10.7516	1.96e-05	0.0177	GGGGGGGGGG
368	random	rnd-1_family-164#Unknown	152	161	+	10.7516	1.96e-05	0.0177	GGGGGGGGGG
368	random	rnd-6_family-2787#Unknown	153	162	+	10.7516	1.96e-05	0.0177	GGGGGGGGGG
368	random	rnd-6_family-632#Unknown	153	162	+	10.7516	1.96e-05	0.0177	GGGGGGGGGG
368	random	rnd-6_family-1218#Unknown	144	153	-	10.7516	1.96e-05	0.0177	GGGGGGGGGG
368	random	rnd-6_family-2096#Unknown	144	153	-	10.7516	1.96e-05	0.0177	GGGGGGGGGG
368	random	rnd-6_family-3256#Unknown	144	153	-	10.7516	1.96e-05	0.0177	GGGGGGGGGG
368	random	rnd-6_family-1775#Unknown	144	153	-	10.7516	1.96e-05	0.0177	GGGGGGGGGC
368	random	rnd-1_family-164#Unknown	153	162	+	10.7516	1.96e-05	0.0177	GGGGGGGGGG
368	random	rnd-1_family-511#Unknown	144	153	-	10.7516	1.96e-05	0.0177	GGGGGGGGGG
368	random	rnd-6_family-1457#Unknown	153	162	+	10.7516	1.96e-05	0.0177	GGGGGGGGGG
368	random	rnd-6_family-2085#Unknown	144	153	-	10.7516	1.96e-05	0.0177	GGGGGGGGGG
368	random	rnd-6_family-3256#Unknown	145	154	-	10.7516	1.96e-05	0.0177	GGGGGGGGGG
368	random	rnd-1_family-511#Unknown	145	154	-	10.7516	1.96e-05	0.0177	GGGGGGGGGG
368	random	rnd-6_family-632#Unknown	154	163	+	10.7516	1.96e-05	0.0177	GGGGGGGGGG
368	random	rnd-6_family-1218#Unknown	145	154	-	10.7516	1.96e-05	0.0177	GGGGGGGGGG
368	random	rnd-1_family-164#Unknown	154	163	+	10.7516	1.96e-05	0.0177	GGGGGGGGGG
368	random	rnd-6_family-2085#Unknown	145	154	-	10.7516	1.96e-05	0.0177	GGGGGGGGGG
368	random	rnd-6_family-22065#Unknown	154	163	+	10.7516	1.96e-05	0.0177	GGGGGGGGGG
368	random	rnd-6_family-1457#Unknown	154	163	+	10.7516	1.96e-05	0.0177	GGGGGGGGGG
368	random	rnd-6_family-2096#Unknown	145	154	-	10.7516	1.96e-05	0.0177	GGGGGGGGGG
368	random	rnd-6_family-28#Unknown	154	163	+	10.7516	1.96e-05	0.0177	GGGGGGGGGG
368	random	rnd-6_family-2787#Unknown	154	163	+	10.7516	1.96e-05	0.0177	GGGGGGGGGG
368	random	rnd-6_family-1775#Unknown	145	154	-	10.7516	1.96e-05	0.0177	GGGGGGGGGG
368	random	rnd-6_family-28#Unknown	155	164	+	10.7516	1.96e-05	0.0177	GGGGGGGGGG
368	random	rnd-6_family-632#Unknown	155	164	+	10.7516	1.96e-05	0.0177	GGGGGGGGGG
368	random	rnd-6_family-1218#Unknown	146	155	-	10.7516	1.96e-05	0.0177	GGGGGGGGGG
368	random	rnd-6_family-2787#Unknown	155	164	+	10.7516	1.96e-05	0.0177	GGGGGGGGGG
368	random	rnd-6_family-1457#Unknown	155	164	+	10.7516	1.96e-05	0.0177	GGGGGGGGGG
368	random	rnd-6_family-3256#Unknown	146	155	-	10.7516	1.96e-05	0.0177	GGGGGGGGGG
368	random	rnd-6_family-1775#Unknown	146	155	-	10.7516	1.96e-05	0.0177	GGGGGGGGGG
368	random	rnd-6_family-22065#Unknown	155	164	+	10.7516	1.96e-05	0.0177	GGGGGGGGGG
368	random	rnd-1_family-61#Unknown	146	155	-	10.7516	1.96e-05	0.0177	GGGGGGGGGG
368	random	rnd-1_family-61#Unknown	147	156	-	10.7516	1.96e-05	0.0177	GGGGGGGGGG
368	random	rnd-6_family-632#Unknown	156	165	+	10.7516	1.96e-05	0.0177	GGGGGGGGGG
368	random	rnd-6_family-1457#Unknown	156	165	+	10.7516	1.96e-05	0.0177	GGGGGGGGGG
368	random	rnd-6_family-3256#Unknown	147	156	-	10.7516	1.96e-05	0.0177	GGGGGGGGGG
368	random	rnd-6_family-9683#Unknown	156	165	+	10.7516	1.96e-05	0.0177	GGGGGGGGGG
368	random	rnd-6_family-2787#Unknown	156	165	+	10.7516	1.96e-05	0.0177	GGGGGGGGGG
368	random	rnd-6_family-1218#Unknown	147	156	-	10.7516	1.96e-05	0.0177	GGGGGGGGGG
368	random	rnd-6_family-28#Unknown	156	165	+	10.7516	1.96e-05	0.0177	GGGGGGGGGG
368	random	rnd-6_family-22065#Unknown	156	165	+	10.7516	1.96e-05	0.0177	GGGGGGGGGG
368	random	rnd-6_family-3256#Unknown	148	157	-	10.7516	1.96e-05	0.0177	GGGGGGGGGG
368	random	rnd-6_family-632#Unknown	157	166	+	10.7516	1.96e-05	0.0177	GGGGGGGGGG
368	random	rnd-6_family-22065#Unknown	157	166	+	10.7516	1.96e-05	0.0177	GGGGGGGGGG
368	random	rnd-1_family-61#Unknown	148	157	-	10.7516	1.96e-05	0.0177	GGGGGGGGGG
368	random	rnd-6_family-9683#Unknown	157	166	+	10.7516	1.96e-05	0.0177	GGGGGGGGGG
368	random	rnd-6_family-28#Unknown	157	166	+	10.7516	1.96e-05	0.0177	GGGGGGGGGG
368	random	rnd-6_family-3256#Unknown	149	158	-	10.7516	1.96e-05	0.0177	GGGGGGGGGG
368	random	rnd-6_family-28#Unknown	158	167	+	10.7516	1.96e-05	0.0177	GGGGGGGGGG
368	random	rnd-6_family-632#Unknown	158	167	+	10.7516	1.96e-05	0.0177	GGGGGGGGGG
368	random	rnd-1_family-61#Unknown	149	158	-	10.7516	1.96e-05	0.0177	GGGGGGGGGG
368	random	rnd-6_family-22065#Unknown	158	167	+	10.7516	1.96e-05	0.0177	GGGGGGGGGG
368	random	rnd-5_family-2514#Unknown	159	168	+	10.7516	1.96e-05	0.0177	GGGGGGGGGG
368	random	rnd-1_family-61#Unknown	150	159	-	10.7516	1.96e-05	0.0177	GGGGGGGGGG
368	random	rnd-5_family-104#Unknown	159	168	+	10.7516	1.96e-05	0.0177	GGGGGGGGGG
368	random	rnd-6_family-3256#Unknown	150	159	-	10.7516	1.96e-05	0.0177	GGGGGGGGGG
368	random	rnd-6_family-22065#Unknown	159	168	+	10.7516	1.96e-05	0.0177	GGGGGGGGGG
368	random	rnd-6_family-28#Unknown	159	168	+	10.7516	1.96e-05	0.0177	GGGGGGGGGG
368	random	rnd-6_family-1276#Unknown	159	168	+	10.7516	1.96e-05	0.0177	GGGGGGGGGG
368	random	rnd-6_family-632#Unknown	159	168	+	10.7516	1.96e-05	0.0177	GGGGGGGGGG
368	random	rnd-6_family-28#Unknown	160	169	+	10.7516	1.96e-05	0.0177	GGGGGGGGGG
368	random	rnd-5_family-104#Unknown	160	169	+	10.7516	1.96e-05	0.0177	GGGGGGGGGG
368	random	rnd-6_family-22065#Unknown	160	169	+	10.7516	1.96e-05	0.0177	GGGGGGGGGG
368	random	rnd-6_family-1276#Unknown	160	169	+	10.7516	1.96e-05	0.0177	GGGGGGGGGG
368	random	rnd-1_family-61#Unknown	151	160	-	10.7516	1.96e-05	0.0177	GGGGGGGGGG
368	random	rnd-6_family-632#Unknown	160	169	+	10.7516	1.96e-05	0.0177	GGGGGGGGGG
368	random	rnd-6_family-632#Unknown	161	170	+	10.7516	1.96e-05	0.0177	GGGGGGGGGG
368	random	rnd-6_family-28#Unknown	161	170	+	10.7516	1.96e-05	0.0177	GGGGGGGGGG
368	random	rnd-6_family-1276#Unknown	161	170	+	10.7516	1.96e-05	0.0177	GGGGGGGGGG
368	random	rnd-6_family-22065#Unknown	161	170	+	10.7516	1.96e-05	0.0177	GGGGGGGGGG
368	random	rnd-5_family-104#Unknown	161	170	+	10.7516	1.96e-05	0.0177	GGGGGGGGGG
368	random	rnd-1_family-61#Unknown	152	161	-	10.7516	1.96e-05	0.0177	GGGGGGGGGG
368	random	rnd-6_family-22065#Unknown	162	171	+	10.7516	1.96e-05	0.0177	GGGGGGGGGG
368	random	rnd-6_family-28#Unknown	162	171	+	10.7516	1.96e-05	0.0177	GGGGGGGGGG
368	random	rnd-4_family-17#Unknown	162	171	+	10.7516	1.96e-05	0.0177	GGGGGGGGGG
368	random	rnd-6_family-1276#Unknown	162	171	+	10.7516	1.96e-05	0.0177	GGGGGGGGGC
368	random	rnd-6_family-2428#Unknown	153	162	-	10.7516	1.96e-05	0.0177	GGGGGGGGGG
368	random	rnd-5_family-104#Unknown	162	171	+	10.7516	1.96e-05	0.0177	GGGGGGGGGG
368	random	rnd-6_family-632#Unknown	162	171	+	10.7516	1.96e-05	0.0177	GGGGGGGGGG
368	random	rnd-5_family-7324#Unknown	163	172	+	10.7516	1.96e-05	0.0177	GGGGGGGGGG
368	random	rnd-6_family-22065#Unknown	163	172	+	10.7516	1.96e-05	0.0177	GGGGGGGGGG
368	random	rnd-4_family-17#Unknown	163	172	+	10.7516	1.96e-05	0.0177	GGGGGGGGGG
368	random	rnd-5_family-104#Unknown	163	172	+	10.7516	1.96e-05	0.0177	GGGGGGGGGG
368	random	rnd-6_family-28#Unknown	163	172	+	10.7516	1.96e-05	0.0177	GGGGGGGGGG
368	random	rnd-6_family-2428#Unknown	154	163	-	10.7516	1.96e-05	0.0177	GGGGGGGGGG
368	random	rnd-6_family-632#Unknown	163	172	+	10.7516	1.96e-05	0.0177	GGGGGGGGGG
368	random	rnd-6_family-22065#Unknown	164	173	+	10.7516	1.96e-05	0.0177	GGGGGGGGGG
368	random	rnd-6_family-28#Unknown	164	173	+	10.7516	1.96e-05	0.0177	GGGGGGGGGG
368	random	rnd-6_family-632#Unknown	164	173	+	10.7516	1.96e-05	0.0177	GGGGGGGGGG
368	random	rnd-4_family-17#Unknown	164	173	+	10.7516	1.96e-05	0.0177	GGGGGGGGGG
368	random	rnd-5_family-104#Unknown	164	173	+	10.7516	1.96e-05	0.0177	GGGGGGGGGG
368	random	rnd-6_family-2428#Unknown	155	164	-	10.7516	1.96e-05	0.0177	GGGGGGGGGG
368	random	rnd-4_family-17#Unknown	165	174	+	10.7516	1.96e-05	0.0177	GGGGGGGGGG
368	random	rnd-6_family-632#Unknown	165	174	+	10.7516	1.96e-05	0.0177	GGGGGGGGGC
368	random	rnd-5_family-104#Unknown	165	174	+	10.7516	1.96e-05	0.0177	GGGGGGGGGG
368	random	rnd-6_family-2428#Unknown	156	165	-	10.7516	1.96e-05	0.0177	GGGGGGGGGG
368	random	rnd-6_family-22065#Unknown	165	174	+	10.7516	1.96e-05	0.0177	GGGGGGGGGG
368	random	rnd-4_family-17#Unknown	166	175	+	10.7516	1.96e-05	0.0177	GGGGGGGGGG
368	random	rnd-6_family-22065#Unknown	166	175	+	10.7516	1.96e-05	0.0177	GGGGGGGGGG
368	random	rnd-5_family-104#Unknown	166	175	+	10.7516	1.96e-05	0.0177	GGGGGGGGGG
368	random	rnd-6_family-2428#Unknown	157	166	-	10.7516	1.96e-05	0.0177	GGGGGGGGGG
368	random	rnd-6_family-16432#Unknown	158	167	-	10.7516	1.96e-05	0.0177	GGGGGGGGGG
368	random	rnd-5_family-104#Unknown	167	176	+	10.7516	1.96e-05	0.0177	GGGGGGGGGG
368	random	rnd-6_family-2428#Unknown	158	167	-	10.7516	1.96e-05	0.0177	GGGGGGGGGG
368	random	rnd-5_family-501#Unknown	167	176	+	10.7516	1.96e-05	0.0177	GGGGGGGGGG
368	random	rnd-4_family-17#Unknown	167	176	+	10.7516	1.96e-05	0.0177	GGGGGGGGGG
368	random	rnd-6_family-22065#Unknown	167	176	+	10.7516	1.96e-05	0.0177	GGGGGGGGGG
368	random	rnd-4_family-17#Unknown	168	177	+	10.7516	1.96e-05	0.0177	GGGGGGGGGG
368	random	rnd-6_family-22065#Unknown	168	177	+	10.7516	1.96e-05	0.0177	GGGGGGGGGG
368	random	rnd-6_family-2428#Unknown	159	168	-	10.7516	1.96e-05	0.0177	GGGGGGGGGG
368	random	rnd-5_family-104#Unknown	168	177	+	10.7516	1.96e-05	0.0177	GGGGGGGGGG
368	random	rnd-6_family-16432#Unknown	159	168	-	10.7516	1.96e-05	0.0177	GGGGGGGGGG
368	random	rnd-5_family-501#Unknown	168	177	+	10.7516	1.96e-05	0.0177	GGGGGGGGGG
368	random	rnd-5_family-501#Unknown	169	178	+	10.7516	1.96e-05	0.0177	GGGGGGGGGC
368	random	rnd-5_family-104#Unknown	169	178	+	10.7516	1.96e-05	0.0177	GGGGGGGGGG
368	random	rnd-6_family-2649#Unknown	169	178	+	10.7516	1.96e-05	0.0177	GGGGGGGGGG
368	random	rnd-6_family-16432#Unknown	160	169	-	10.7516	1.96e-05	0.0177	GGGGGGGGGG
368	random	rnd-6_family-22065#Unknown	169	178	+	10.7516	1.96e-05	0.0177	GGGGGGGGGG
368	random	rnd-6_family-6470#Unknown	169	178	+	10.7516	1.96e-05	0.0177	GGGGGGGGGG
368	random	rnd-4_family-17#Unknown	169	178	+	10.7516	1.96e-05	0.0177	GGGGGGGGGG
368	random	rnd-6_family-2649#Unknown	170	179	+	10.7516	1.96e-05	0.0177	GGGGGGGGGG
368	random	rnd-6_family-16432#Unknown	161	170	-	10.7516	1.96e-05	0.0177	GGGGGGGGGG
368	random	rnd-4_family-17#Unknown	170	179	+	10.7516	1.96e-05	0.0177	GGGGGGGGGG
368	random	rnd-6_family-22065#Unknown	170	179	+	10.7516	1.96e-05	0.0177	GGGGGGGGGG
368	random	rnd-5_family-104#Unknown	170	179	+	10.7516	1.96e-05	0.0177	GGGGGGGGGG
368	random	rnd-5_family-764#Unknown	170	179	+	10.7516	1.96e-05	0.0177	GGGGGGGGGG
368	random	rnd-6_family-6470#Unknown	170	179	+	10.7516	1.96e-05	0.0177	GGGGGGGGGG
368	random	rnd-4_family-17#Unknown	171	180	+	10.7516	1.96e-05	0.0177	GGGGGGGGGG
368	random	rnd-6_family-16432#Unknown	162	171	-	10.7516	1.96e-05	0.0177	GGGGGGGGGG
368	random	rnd-6_family-6470#Unknown	171	180	+	10.7516	1.96e-05	0.0177	GGGGGGGGGG
368	random	rnd-6_family-2649#Unknown	171	180	+	10.7516	1.96e-05	0.0177	GGGGGGGGGG
368	random	rnd-5_family-764#Unknown	171	180	+	10.7516	1.96e-05	0.0177	GGGGGGGGGG
368	random	rnd-5_family-104#Unknown	171	180	+	10.7516	1.96e-05	0.0177	GGGGGGGGGG
368	random	rnd-6_family-7598#Unknown	163	172	-	10.7516	1.96e-05	0.0177	GGGGGGGGGG
368	random	rnd-6_family-6470#Unknown	172	181	+	10.7516	1.96e-05	0.0177	GGGGGGGGGG
368	random	rnd-5_family-24#Unknown	172	181	+	10.7516	1.96e-05	0.0177	GGGGGGGGGG
368	random	rnd-5_family-764#Unknown	172	181	+	10.7516	1.96e-05	0.0177	GGGGGGGGGG
368	random	rnd-6_family-2649#Unknown	172	181	+	10.7516	1.96e-05	0.0177	GGGGGGGGGG
368	random	rnd-5_family-104#Unknown	172	181	+	10.7516	1.96e-05	0.0177	GGGGGGGGGG
368	random	rnd-6_family-16432#Unknown	163	172	-	10.7516	1.96e-05	0.0177	GGGGGGGGGG
368	random	rnd-4_family-17#Unknown	172	181	+	10.7516	1.96e-05	0.0177	GGGGGGGGGG
368	random	rnd-6_family-4568#Unknown	164	173	-	10.7516	1.96e-05	0.0177	GGGGGGGGGC
368	random	rnd-6_family-7598#Unknown	164	173	-	10.7516	1.96e-05	0.0177	GGGGGGGGGG
368	random	rnd-5_family-24#Unknown	173	182	+	10.7516	1.96e-05	0.0177	GGGGGGGGGG
368	random	rnd-5_family-764#Unknown	173	182	+	10.7516	1.96e-05	0.0177	GGGGGGGGGG
368	random	rnd-4_family-17#Unknown	173	182	+	10.7516	1.96e-05	0.0177	GGGGGGGGGG
368	random	rnd-6_family-6470#Unknown	173	182	+	10.7516	1.96e-05	0.0177	GGGGGGGGGG
368	random	rnd-5_family-104#Unknown	173	182	+	10.7516	1.96e-05	0.0177	GGGGGGGGGG
368	random	rnd-6_family-4568#Unknown	165	174	-	10.7516	1.96e-05	0.0177	GGGGGGGGGG
368	random	rnd-6_family-7598#Unknown	165	174	-	10.7516	1.96e-05	0.0177	GGGGGGGGGG
368	random	rnd-4_family-17#Unknown	174	183	+	10.7516	1.96e-05	0.0177	GGGGGGGGGG
368	random	rnd-5_family-24#Unknown	174	183	+	10.7516	1.96e-05	0.0177	GGGGGGGGGG
368	random	rnd-5_family-104#Unknown	174	183	+	10.7516	1.96e-05	0.0177	GGGGGGGGGG
368	random	rnd-5_family-764#Unknown	174	183	+	10.7516	1.96e-05	0.0177	GGGGGGGGGG
368	random	rnd-6_family-6470#Unknown	174	183	+	10.7516	1.96e-05	0.0177	GGGGGGGGGG
368	random	rnd-5_family-24#Unknown	175	184	+	10.7516	1.96e-05	0.0177	GGGGGGGGGG
368	random	rnd-5_family-104#Unknown	175	184	+	10.7516	1.96e-05	0.0177	GGGGGGGGGG
368	random	rnd-6_family-4542#Unknown	166	175	-	10.7516	1.96e-05	0.0177	GGGGGGGGGC
368	random	rnd-6_family-4568#Unknown	166	175	-	10.7516	1.96e-05	0.0177	GGGGGGGGGG
368	random	rnd-6_family-6470#Unknown	175	184	+	10.7516	1.96e-05	0.0177	GGGGGGGGGG
368	random	rnd-4_family-17#Unknown	175	184	+	10.7516	1.96e-05	0.0177	GGGGGGGGGG
368	random	rnd-6_family-7598#Unknown	166	175	-	10.7516	1.96e-05	0.0177	GGGGGGGGGG
368	random	rnd-6_family-6470#Unknown	176	185	+	10.7516	1.96e-05	0.0177	GGGGGGGGGG
368	random	rnd-5_family-24#Unknown	176	185	+	10.7516	1.96e-05	0.0177	GGGGGGGGGG
368	random	rnd-5_family-104#Unknown	176	185	+	10.7516	1.96e-05	0.0177	GGGGGGGGGG
368	random	rnd-6_family-4542#Unknown	167	176	-	10.7516	1.96e-05	0.0177	GGGGGGGGGG
368	random	rnd-6_family-4568#Unknown	167	176	-	10.7516	1.96e-05	0.0177	GGGGGGGGGG
368	random	rnd-6_family-21698#Unknown	176	185	+	10.7516	1.96e-05	0.0177	GGGGGGGGGG
368	random	rnd-4_family-17#Unknown	176	185	+	10.7516	1.96e-05	0.0177	GGGGGGGGGG
368	random	rnd-6_family-7598#Unknown	167	176	-	10.7516	1.96e-05	0.0177	GGGGGGGGGG
368	random	rnd-6_family-9389#Unknown	167	176	-	10.7516	1.96e-05	0.0177	GGGGGGGGGC
368	random	rnd-6_family-6470#Unknown	177	186	+	10.7516	1.96e-05	0.0177	GGGGGGGGGG
368	random	rnd-5_family-24#Unknown	177	186	+	10.7516	1.96e-05	0.0177	GGGGGGGGGG
368	random	rnd-5_family-104#Unknown	177	186	+	10.7516	1.96e-05	0.0177	GGGGGGGGGG
368	random	rnd-4_family-17#Unknown	177	186	+	10.7516	1.96e-05	0.0177	GGGGGGGGGG
368	random	rnd-6_family-4568#Unknown	168	177	-	10.7516	1.96e-05	0.0177	GGGGGGGGGG
368	random	rnd-6_family-4542#Unknown	168	177	-	10.7516	1.96e-05	0.0177	GGGGGGGGGG
368	random	rnd-6_family-21698#Unknown	177	186	+	10.7516	1.96e-05	0.0177	GGGGGGGGGG
368	random	rnd-6_family-9389#Unknown	168	177	-	10.7516	1.96e-05	0.0177	GGGGGGGGGG
368	random	rnd-6_family-7598#Unknown	168	177	-	10.7516	1.96e-05	0.0177	GGGGGGGGGG
368	random	rnd-6_family-4568#Unknown	169	178	-	10.7516	1.96e-05	0.0177	GGGGGGGGGG
368	random	rnd-6_family-4542#Unknown	169	178	-	10.7516	1.96e-05	0.0177	GGGGGGGGGG
368	random	rnd-6_family-7598#Unknown	169	178	-	10.7516	1.96e-05	0.0177	GGGGGGGGGG
368	random	rnd-5_family-104#Unknown	178	187	+	10.7516	1.96e-05	0.0177	GGGGGGGGGG
368	random	rnd-5_family-24#Unknown	178	187	+	10.7516	1.96e-05	0.0177	GGGGGGGGGG
368	random	rnd-6_family-6470#Unknown	178	187	+	10.7516	1.96e-05	0.0177	GGGGGGGGGG
368	random	rnd-4_family-17#Unknown	178	187	+	10.7516	1.96e-05	0.0177	GGGGGGGGGG
368	random	rnd-6_family-9389#Unknown	169	178	-	10.7516	1.96e-05	0.0177	GGGGGGGGGG
368	random	rnd-6_family-21698#Unknown	178	187	+	10.7516	1.96e-05	0.0177	GGGGGGGGGG
368	random	rnd-6_family-6470#Unknown	179	188	+	10.7516	1.96e-05	0.0177	GGGGGGGGGG
368	random	rnd-4_family-17#Unknown	179	188	+	10.7516	1.96e-05	0.0177	GGGGGGGGGG
368	random	rnd-6_family-4568#Unknown	170	179	-	10.7516	1.96e-05	0.0177	GGGGGGGGGG
368	random	rnd-6_family-4542#Unknown	170	179	-	10.7516	1.96e-05	0.0177	GGGGGGGGGG
368	random	rnd-5_family-104#Unknown	179	188	+	10.7516	1.96e-05	0.0177	GGGGGGGGGG
368	random	rnd-6_family-7598#Unknown	170	179	-	10.7516	1.96e-05	0.0177	GGGGGGGGGG
368	random	rnd-6_family-21698#Unknown	179	188	+	10.7516	1.96e-05	0.0177	GGGGGGGGGG
368	random	rnd-6_family-9389#Unknown	170	179	-	10.7516	1.96e-05	0.0177	GGGGGGGGGG
368	random	rnd-5_family-24#Unknown	179	188	+	10.7516	1.96e-05	0.0177	GGGGGGGGGG
368	random	rnd-6_family-19059#Unknown	171	180	-	10.7516	1.96e-05	0.0177	GGGGGGGGGC
368	random	rnd-6_family-4542#Unknown	171	180	-	10.7516	1.96e-05	0.0177	GGGGGGGGGG
368	random	rnd-6_family-9389#Unknown	171	180	-	10.7516	1.96e-05	0.0177	GGGGGGGGGG
368	random	rnd-6_family-7598#Unknown	171	180	-	10.7516	1.96e-05	0.0177	GGGGGGGGGG
368	random	rnd-5_family-24#Unknown	180	189	+	10.7516	1.96e-05	0.0177	GGGGGGGGGG
368	random	rnd-6_family-4568#Unknown	171	180	-	10.7516	1.96e-05	0.0177	GGGGGGGGGG
368	random	rnd-6_family-21698#Unknown	180	189	+	10.7516	1.96e-05	0.0177	GGGGGGGGGG
368	random	rnd-4_family-17#Unknown	180	189	+	10.7516	1.96e-05	0.0177	GGGGGGGGGG
368	random	rnd-6_family-6470#Unknown	180	189	+	10.7516	1.96e-05	0.0177	GGGGGGGGGG
368	random	rnd-5_family-104#Unknown	180	189	+	10.7516	1.96e-05	0.0177	GGGGGGGGGG
368	random	rnd-6_family-19059#Unknown	172	181	-	10.7516	1.96e-05	0.0177	GGGGGGGGGG
368	random	rnd-6_family-4542#Unknown	172	181	-	10.7516	1.96e-05	0.0177	GGGGGGGGGG
368	random	rnd-5_family-24#Unknown	181	190	+	10.7516	1.96e-05	0.0177	GGGGGGGGGG
368	random	rnd-6_family-21698#Unknown	181	190	+	10.7516	1.96e-05	0.0177	GGGGGGGGGG
368	random	rnd-6_family-13866#Unknown	181	190	+	10.7516	1.96e-05	0.0177	GGGGGGGGGG
368	random	rnd-5_family-104#Unknown	181	190	+	10.7516	1.96e-05	0.0177	GGGGGGGGGG
368	random	rnd-6_family-13866#Unknown	182	191	+	10.7516	1.96e-05	0.0177	GGGGGGGGGG
368	random	rnd-6_family-19059#Unknown	173	182	-	10.7516	1.96e-05	0.0177	GGGGGGGGGG
368	random	rnd-5_family-24#Unknown	182	191	+	10.7516	1.96e-05	0.0177	GGGGGGGGGC
368	random	rnd-6_family-12021#Unknown	182	191	+	10.7516	1.96e-05	0.0177	GGGGGGGGGG
368	random	rnd-6_family-4542#Unknown	173	182	-	10.7516	1.96e-05	0.0177	GGGGGGGGGG
368	random	rnd-5_family-104#Unknown	182	191	+	10.7516	1.96e-05	0.0177	GGGGGGGGGG
368	random	rnd-6_family-4542#Unknown	174	183	-	10.7516	1.96e-05	0.0177	GGGGGGGGGG
368	random	rnd-6_family-12021#Unknown	183	192	+	10.7516	1.96e-05	0.0177	GGGGGGGGGG
368	random	rnd-6_family-19059#Unknown	174	183	-	10.7516	1.96e-05	0.0177	GGGGGGGGGG
368	random	rnd-6_family-13866#Unknown	183	192	+	10.7516	1.96e-05	0.0177	GGGGGGGGGG
368	random	rnd-5_family-104#Unknown	183	192	+	10.7516	1.96e-05	0.0177	GGGGGGGGGG
368	random	rnd-1_family-236#Unknown	174	183	-	10.7516	1.96e-05	0.0177	GGGGGGGGGC
368	random	rnd-6_family-4542#Unknown	175	184	-	10.7516	1.96e-05	0.0177	GGGGGGGGGG
368	random	rnd-6_family-13866#Unknown	184	193	+	10.7516	1.96e-05	0.0177	GGGGGGGGGC
368	random	rnd-6_family-19059#Unknown	175	184	-	10.7516	1.96e-05	0.0177	GGGGGGGGGG
368	random	rnd-6_family-12021#Unknown	184	193	+	10.7516	1.96e-05	0.0177	GGGGGGGGGG
368	random	rnd-5_family-104#Unknown	184	193	+	10.7516	1.96e-05	0.0177	GGGGGGGGGG
368	random	rnd-1_family-236#Unknown	175	184	-	10.7516	1.96e-05	0.0177	GGGGGGGGGG
368	random	rnd-5_family-104#Unknown	185	194	+	10.7516	1.96e-05	0.0177	GGGGGGGGGG
368	random	rnd-6_family-4542#Unknown	176	185	-	10.7516	1.96e-05	0.0177	GGGGGGGGGG
368	random	rnd-6_family-19059#Unknown	176	185	-	10.7516	1.96e-05	0.0177	GGGGGGGGGG
368	random	rnd-1_family-236#Unknown	176	185	-	10.7516	1.96e-05	0.0177	GGGGGGGGGG
368	random	rnd-6_family-19059#Unknown	177	186	-	10.7516	1.96e-05	0.0177	GGGGGGGGGG
368	random	rnd-5_family-104#Unknown	186	195	+	10.7516	1.96e-05	0.0177	GGGGGGGGGG
368	random	rnd-6_family-4542#Unknown	177	186	-	10.7516	1.96e-05	0.0177	GGGGGGGGGG
368	random	rnd-1_family-236#Unknown	177	186	-	10.7516	1.96e-05	0.0177	GGGGGGGGGG
368	random	rnd-6_family-19059#Unknown	178	187	-	10.7516	1.96e-05	0.0177	GGGGGGGGGG
368	random	rnd-6_family-1775#Unknown	178	187	-	10.7516	1.96e-05	0.0177	GGGGGGGGGG
368	random	rnd-5_family-104#Unknown	187	196	+	10.7516	1.96e-05	0.0177	GGGGGGGGGG
368	random	rnd-6_family-4542#Unknown	178	187	-	10.7516	1.96e-05	0.0177	GGGGGGGGGG
368	random	rnd-6_family-4542#Unknown	179	188	-	10.7516	1.96e-05	0.0177	GGGGGGGGGG
368	random	rnd-6_family-1775#Unknown	179	188	-	10.7516	1.96e-05	0.0177	GGGGGGGGGG
368	random	rnd-6_family-19059#Unknown	179	188	-	10.7516	1.96e-05	0.0177	GGGGGGGGGG
368	random	rnd-5_family-104#Unknown	188	197	+	10.7516	1.96e-05	0.0177	GGGGGGGGGG
368	random	rnd-1_family-401#Unknown	188	197	+	10.7516	1.96e-05	0.0177	GGGGGGGGGG
368	random	rnd-1_family-58#Unknown	179	188	-	10.7516	1.96e-05	0.0177	GGGGGGGGGG
368	random	rnd-5_family-104#Unknown	189	198	+	10.7516	1.96e-05	0.0177	GGGGGGGGGG
368	random	rnd-6_family-1775#Unknown	180	189	-	10.7516	1.96e-05	0.0177	GGGGGGGGGG
368	random	rnd-1_family-58#Unknown	180	189	-	10.7516	1.96e-05	0.0177	GGGGGGGGGG
368	random	rnd-6_family-4542#Unknown	180	189	-	10.7516	1.96e-05	0.0177	GGGGGGGGGG
368	random	rnd-1_family-401#Unknown	189	198	+	10.7516	1.96e-05	0.0177	GGGGGGGGGG
368	random	rnd-6_family-19059#Unknown	180	189	-	10.7516	1.96e-05	0.0177	GGGGGGGGGG
368	random	rnd-6_family-19059#Unknown	181	190	-	10.7516	1.96e-05	0.0177	GGGGGGGGGG
368	random	rnd-6_family-6484#Unknown	190	199	+	10.7516	1.96e-05	0.0177	GGGGGGGGGG
368	random	rnd-6_family-4542#Unknown	181	190	-	10.7516	1.96e-05	0.0177	GGGGGGGGGG
368	random	rnd-1_family-18#Unknown	181	190	-	10.7516	1.96e-05	0.0177	GGGGGGGGGG
368	random	rnd-6_family-1775#Unknown	181	190	-	10.7516	1.96e-05	0.0177	GGGGGGGGGG
368	random	rnd-1_family-58#Unknown	181	190	-	10.7516	1.96e-05	0.0177	GGGGGGGGGG
368	random	rnd-5_family-104#Unknown	190	199	+	10.7516	1.96e-05	0.0177	GGGGGGGGGG
368	random	rnd-1_family-18#Unknown	182	191	-	10.7516	1.96e-05	0.0177	GGGGGGGGGG
368	random	rnd-6_family-19059#Unknown	182	191	-	10.7516	1.96e-05	0.0177	GGGGGGGGGG
368	random	rnd-6_family-1775#Unknown	182	191	-	10.7516	1.96e-05	0.0177	GGGGGGGGGG
368	random	rnd-6_family-6484#Unknown	191	200	+	10.7516	1.96e-05	0.0177	GGGGGGGGGG
368	random	rnd-6_family-4542#Unknown	182	191	-	10.7516	1.96e-05	0.0177	GGGGGGGGGG
368	random	rnd-1_family-58#Unknown	182	191	-	10.7516	1.96e-05	0.0177	GGGGGGGGGG
368	random	rnd-1_family-60#Unknown	182	191	-	10.7516	1.96e-05	0.0177	GGGGGGGGGG
368	random	rnd-5_family-104#Unknown	191	200	+	10.7516	1.96e-05	0.0177	GGGGGGGGGG
368	random	rnd-1_family-18#Unknown	183	192	-	10.7516	1.96e-05	0.0177	GGGGGGGGGG
368	random	rnd-6_family-12702#Unknown	183	192	-	10.7516	1.96e-05	0.0177	GGGGGCGGGG
368	random	rnd-6_family-1775#Unknown	183	192	-	10.7516	1.96e-05	0.0177	GGGGGGGGGG
368	random	rnd-1_family-58#Unknown	183	192	-	10.7516	1.96e-05	0.0177	GGGGGGGGGG
368	random	rnd-5_family-104#Unknown	192	201	+	10.7516	1.96e-05	0.0177	GGGGGGGGGG
368	random	rnd-6_family-6484#Unknown	192	201	+	10.7516	1.96e-05	0.0177	GGGGGGGGGG
368	random	rnd-1_family-60#Unknown	183	192	-	10.7516	1.96e-05	0.0177	GGGGGGGGGG
368	random	rnd-6_family-19059#Unknown	183	192	-	10.7516	1.96e-05	0.0177	GGGGGGGGGG
368	random	rnd-1_family-60#Unknown	184	193	-	10.7516	1.96e-05	0.0177	GGGGGGGGGG
368	random	rnd-1_family-58#Unknown	184	193	-	10.7516	1.96e-05	0.0177	GGGGGGGGGG
368	random	rnd-5_family-104#Unknown	193	202	+	10.7516	1.96e-05	0.0177	GGGGGGGGGG
368	random	rnd-6_family-6484#Unknown	193	202	+	10.7516	1.96e-05	0.0177	GGGGGGGGGG
368	random	rnd-1_family-18#Unknown	184	193	-	10.7516	1.96e-05	0.0177	GGGGGGGGGG
368	random	rnd-5_family-1104#Unknown	193	202	+	10.7516	1.96e-05	0.0177	GGGGGGGGGG
368	random	rnd-1_family-58#Unknown	185	194	-	10.7516	1.96e-05	0.0177	GGGGGGGGGG
368	random	rnd-5_family-1104#Unknown	194	203	+	10.7516	1.96e-05	0.0177	GGGGGGGGGG
368	random	rnd-1_family-174#Unknown	185	194	-	10.7516	1.96e-05	0.0177	GGGGGGGGGG
368	random	rnd-1_family-60#Unknown	185	194	-	10.7516	1.96e-05	0.0177	GGGGGGGGGG
368	random	rnd-1_family-18#Unknown	185	194	-	10.7516	1.96e-05	0.0177	GGGGGGGGGG
368	random	rnd-5_family-104#Unknown	194	203	+	10.7516	1.96e-05	0.0177	GGGGGGGGGG
368	random	rnd-5_family-196#Unknown	194	203	+	10.7516	1.96e-05	0.0177	GGGGGGGGGG
368	random	rnd-1_family-18#Unknown	186	195	-	10.7516	1.96e-05	0.0177	GGGGGGGGGG
368	random	rnd-5_family-1104#Unknown	195	204	+	10.7516	1.96e-05	0.0177	GGGGGGGGGG
368	random	rnd-1_family-58#Unknown	186	195	-	10.7516	1.96e-05	0.0177	GGGGGGGGGG
368	random	rnd-5_family-104#Unknown	195	204	+	10.7516	1.96e-05	0.0177	GGGGGGGGGG
368	random	rnd-1_family-60#Unknown	186	195	-	10.7516	1.96e-05	0.0177	GGGGGGGGGG
368	random	rnd-5_family-196#Unknown	195	204	+	10.7516	1.96e-05	0.0177	GGGGGGGGGG
368	random	rnd-1_family-174#Unknown	186	195	-	10.7516	1.96e-05	0.0177	GGGGGGGGGG
368	random	rnd-5_family-855#Unknown	187	196	-	10.7516	1.96e-05	0.0177	GGGGGGGGGC
368	random	rnd-1_family-18#Unknown	187	196	-	10.7516	1.96e-05	0.0177	GGGGGGGGGG
368	random	rnd-5_family-1104#Unknown	196	205	+	10.7516	1.96e-05	0.0177	GGGGGGGGGG
368	random	rnd-5_family-104#Unknown	196	205	+	10.7516	1.96e-05	0.0177	GGGGGGGGGG
368	random	rnd-5_family-196#Unknown	196	205	+	10.7516	1.96e-05	0.0177	GGGGGGGGGG
368	random	rnd-1_family-174#Unknown	187	196	-	10.7516	1.96e-05	0.0177	GGGGGGGGGG
368	random	rnd-5_family-196#Unknown	197	206	+	10.7516	1.96e-05	0.0177	GGGGGGGGGG
368	random	rnd-5_family-104#Unknown	197	206	+	10.7516	1.96e-05	0.0177	GGGGGGGGGG
368	random	rnd-4_family-1019#Unknown	197	206	+	10.7516	1.96e-05	0.0177	GGGGGGGGGG
368	random	rnd-1_family-18#Unknown	188	197	-	10.7516	1.96e-05	0.0177	GGGGGGGGGG
368	random	rnd-5_family-855#Unknown	188	197	-	10.7516	1.96e-05	0.0177	GGGGGGGGGG
368	random	rnd-1_family-174#Unknown	188	197	-	10.7516	1.96e-05	0.0177	GGGGGGGGGG
368	random	rnd-5_family-196#Unknown	198	207	+	10.7516	1.96e-05	0.0177	GGGGGGGGGG
368	random	rnd-5_family-855#Unknown	189	198	-	10.7516	1.96e-05	0.0177	GGGGGGGGGG
368	random	rnd-4_family-1019#Unknown	198	207	+	10.7516	1.96e-05	0.0177	GGGGGGGGGG
368	random	rnd-5_family-104#Unknown	198	207	+	10.7516	1.96e-05	0.0177	GGGGGGGGGG
368	random	rnd-5_family-196#Unknown	199	208	+	10.7516	1.96e-05	0.0177	GGGGGGGGGG
368	random	rnd-5_family-104#Unknown	199	208	+	10.7516	1.96e-05	0.0177	GGGGGGGGGG
368	random	rnd-4_family-1036#Unknown	199	208	+	10.7516	1.96e-05	0.0177	GGGGGGGGGG
368	random	rnd-5_family-855#Unknown	190	199	-	10.7516	1.96e-05	0.0177	GGGGGGGGGG
368	random	rnd-4_family-1019#Unknown	199	208	+	10.7516	1.96e-05	0.0177	GGGGGGGGGG
368	random	rnd-4_family-1019#Unknown	200	209	+	10.7516	1.96e-05	0.0177	GGGGGGGGGG
368	random	rnd-5_family-104#Unknown	200	209	+	10.7516	1.96e-05	0.0177	GGGGGGGGGG
368	random	rnd-5_family-196#Unknown	200	209	+	10.7516	1.96e-05	0.0177	GGGGGGGGGG
368	random	rnd-4_family-1036#Unknown	200	209	+	10.7516	1.96e-05	0.0177	GGGGGGGGGG
368	random	rnd-5_family-104#Unknown	201	210	+	10.7516	1.96e-05	0.0177	GGGGGGGGGG
368	random	rnd-5_family-104#Unknown	202	211	+	10.7516	1.96e-05	0.0177	GGGGGGGGGG
368	random	rnd-6_family-3106#Unknown	193	202	-	10.7516	1.96e-05	0.0177	GGGGGGGGGC
368	random	rnd-6_family-8747#Unknown	193	202	-	10.7516	1.96e-05	0.0177	GGGGGGGGGG
368	random	rnd-6_family-3106#Unknown	194	203	-	10.7516	1.96e-05	0.0177	GGGGGGGGGG
368	random	rnd-6_family-8747#Unknown	194	203	-	10.7516	1.96e-05	0.0177	GGGGGGGGGG
368	random	rnd-6_family-3106#Unknown	195	204	-	10.7516	1.96e-05	0.0177	GGGGGGGGGG
368	random	rnd-6_family-8747#Unknown	195	204	-	10.7516	1.96e-05	0.0177	GGGGGGGGGG
368	random	rnd-6_family-8747#Unknown	196	205	-	10.7516	1.96e-05	0.0177	GGGGGGGGGG
368	random	rnd-6_family-7710#Unknown	197	206	-	10.7516	1.96e-05	0.0177	GGGGGGGGGC
368	random	rnd-6_family-3726#Unknown	206	215	+	10.7516	1.96e-05	0.0177	GGGGGGGGGG
368	random	rnd-6_family-9194#Unknown	197	206	-	10.7516	1.96e-05	0.0177	GGGGGGGGGG
368	random	rnd-6_family-8747#Unknown	197	206	-	10.7516	1.96e-05	0.0177	GGGGGGGGGG
368	random	rnd-6_family-22971#Unknown	197	206	-	10.7516	1.96e-05	0.0177	GGGGGGGGGG
368	random	rnd-1_family-164#Unknown	206	215	+	10.7516	1.96e-05	0.0177	GGGGGGGGGG
368	random	rnd-6_family-23001#Unknown	206	215	+	10.7516	1.96e-05	0.0177	GGGGGGGGGG
368	random	rnd-1_family-164#Unknown	207	216	+	10.7516	1.96e-05	0.0177	GGGGGGGGGG
368	random	rnd-6_family-7710#Unknown	198	207	-	10.7516	1.96e-05	0.0177	GGGGGGGGGG
368	random	rnd-6_family-23001#Unknown	207	216	+	10.7516	1.96e-05	0.0177	GGGGGGGGGG
368	random	rnd-6_family-9194#Unknown	198	207	-	10.7516	1.96e-05	0.0177	GGGGGGGGGG
368	random	rnd-6_family-3726#Unknown	207	216	+	10.7516	1.96e-05	0.0177	GGGGGGGGGG
368	random	rnd-6_family-7710#Unknown	199	208	-	10.7516	1.96e-05	0.0177	GGGGGGGGGG
368	random	rnd-6_family-17783#Unknown	208	217	+	10.7516	1.96e-05	0.0177	GGGGGGGGGG
368	random	rnd-6_family-12391#Unknown	199	208	-	10.7516	1.96e-05	0.0177	GGGGGGGGGG
368	random	rnd-6_family-9194#Unknown	199	208	-	10.7516	1.96e-05	0.0177	GGGGGGGGGG
368	random	rnd-1_family-164#Unknown	208	217	+	10.7516	1.96e-05	0.0177	GGGGGGGGGG
368	random	rnd-6_family-23001#Unknown	208	217	+	10.7516	1.96e-05	0.0177	GGGGGGGGGG
368	random	rnd-6_family-10041#Unknown	199	208	-	10.7516	1.96e-05	0.0177	GGGGGGGGGG
368	random	rnd-6_family-3726#Unknown	208	217	+	10.7516	1.96e-05	0.0177	GGGGGGGGGG
368	random	rnd-6_family-17783#Unknown	209	218	+	10.7516	1.96e-05	0.0177	GGGGGGGGGG
368	random	rnd-6_family-3726#Unknown	209	218	+	10.7516	1.96e-05	0.0177	GGGGGGGGGG
368	random	rnd-6_family-12391#Unknown	200	209	-	10.7516	1.96e-05	0.0177	GGGGGGGGGG
368	random	rnd-6_family-23001#Unknown	209	218	+	10.7516	1.96e-05	0.0177	GGGGGGGGGG
368	random	rnd-6_family-2654#LINE/L2	209	218	+	10.7516	1.96e-05	0.0177	GGGGGGGGGG
368	random	rnd-6_family-10041#Unknown	200	209	-	10.7516	1.96e-05	0.0177	GGGGGGGGGG
368	random	rnd-6_family-7710#Unknown	200	209	-	10.7516	1.96e-05	0.0177	GGGGGGGGGG
368	random	rnd-6_family-9194#Unknown	200	209	-	10.7516	1.96e-05	0.0177	GGGGGGGGGG
368	random	rnd-6_family-7710#Unknown	201	210	-	10.7516	1.96e-05	0.0177	GGGGGGGGGG
368	random	rnd-6_family-17783#Unknown	210	219	+	10.7516	1.96e-05	0.0177	GGGGGGGGGG
368	random	rnd-6_family-2654#LINE/L2	210	219	+	10.7516	1.96e-05	0.0177	GGGGGGGGGG
368	random	rnd-6_family-12391#Unknown	201	210	-	10.7516	1.96e-05	0.0177	GGGGGGGGGG
368	random	rnd-6_family-9194#Unknown	201	210	-	10.7516	1.96e-05	0.0177	GGGGGGGGGG
368	random	rnd-6_family-23001#Unknown	210	219	+	10.7516	1.96e-05	0.0177	GGGGGGGGGG
368	random	rnd-6_family-10041#Unknown	201	210	-	10.7516	1.96e-05	0.0177	GGGGGGGGGG
368	random	rnd-6_family-3726#Unknown	210	219	+	10.7516	1.96e-05	0.0177	GGGGGGGGGG
368	random	rnd-6_family-2654#LINE/L2	211	220	+	10.7516	1.96e-05	0.0177	GGGGGGGGGG
368	random	rnd-6_family-12391#Unknown	202	211	-	10.7516	1.96e-05	0.0177	GGGGGGGGGG
368	random	rnd-6_family-10041#Unknown	202	211	-	10.7516	1.96e-05	0.0177	GGGGGGGGGG
368	random	rnd-6_family-17783#Unknown	211	220	+	10.7516	1.96e-05	0.0177	GGGGGGGGGG
368	random	rnd-6_family-9194#Unknown	202	211	-	10.7516	1.96e-05	0.0177	GGGGGGGGGG
368	random	rnd-6_family-23001#Unknown	211	220	+	10.7516	1.96e-05	0.0177	GGGGGGGGGG
368	random	rnd-6_family-7710#Unknown	202	211	-	10.7516	1.96e-05	0.0177	GGGGGGGGGG
368	random	rnd-1_family-182#Unknown	211	220	+	10.7516	1.96e-05	0.0177	GGGGGGGGGG
368	random	rnd-6_family-2654#LINE/L2	212	221	+	10.7516	1.96e-05	0.0177	GGGGGGGGGG
368	random	rnd-4_family-3391#Unknown	203	212	-	10.7516	1.96e-05	0.0177	GGGGGCGGGG
368	random	rnd-1_family-182#Unknown	212	221	+	10.7516	1.96e-05	0.0177	GGGGGGGGGG
368	random	rnd-6_family-10041#Unknown	203	212	-	10.7516	1.96e-05	0.0177	GGGGGGGGGG
368	random	rnd-6_family-17783#Unknown	212	221	+	10.7516	1.96e-05	0.0177	GGGGGGGGGG
368	random	rnd-6_family-9194#Unknown	203	212	-	10.7516	1.96e-05	0.0177	GGGGGGGGGG
368	random	rnd-6_family-7710#Unknown	203	212	-	10.7516	1.96e-05	0.0177	GGGGGGGGGG
368	random	rnd-6_family-7710#Unknown	204	213	-	10.7516	1.96e-05	0.0177	GGGGGGGGGG
368	random	rnd-1_family-182#Unknown	213	222	+	10.7516	1.96e-05	0.0177	GGGGGGGGGC
368	random	rnd-6_family-9194#Unknown	204	213	-	10.7516	1.96e-05	0.0177	GGGGGGGGGG
368	random	rnd-6_family-10041#Unknown	204	213	-	10.7516	1.96e-05	0.0177	GGGGGGGGGG
368	random	rnd-5_family-1279#Unknown	204	213	-	10.7516	1.96e-05	0.0177	GGGGGGGGGG
368	random	rnd-6_family-2654#LINE/L2	213	222	+	10.7516	1.96e-05	0.0177	GGGGGGGGGG
368	random	rnd-6_family-17783#Unknown	213	222	+	10.7516	1.96e-05	0.0177	GGGGGGGGGG
368	random	rnd-6_family-851#Unknown	213	222	+	10.7516	1.96e-05	0.0177	GGGGGGGGGG
368	random	rnd-6_family-7710#Unknown	205	214	-	10.7516	1.96e-05	0.0177	GGGGGGGGGG
368	random	rnd-6_family-17783#Unknown	214	223	+	10.7516	1.96e-05	0.0177	GGGGGGGGGG
368	random	rnd-6_family-2654#LINE/L2	214	223	+	10.7516	1.96e-05	0.0177	GGGGGGGGGG
368	random	rnd-5_family-1279#Unknown	205	214	-	10.7516	1.96e-05	0.0177	GGGGGGGGGG
368	random	rnd-6_family-9194#Unknown	205	214	-	10.7516	1.96e-05	0.0177	GGGGGGGGGG
368	random	rnd-6_family-506#Unknown	214	223	+	10.7516	1.96e-05	0.0177	GGGGGGGGGG
368	random	rnd-6_family-851#Unknown	214	223	+	10.7516	1.96e-05	0.0177	GGGGGGGGGG
368	random	rnd-6_family-17783#Unknown	215	224	+	10.7516	1.96e-05	0.0177	GGGGGGGGGG
368	random	rnd-6_family-506#Unknown	215	224	+	10.7516	1.96e-05	0.0177	GGGGGGGGGG
368	random	rnd-5_family-1279#Unknown	206	215	-	10.7516	1.96e-05	0.0177	GGGGGGGGGG
368	random	rnd-5_family-422#Unknown	206	215	-	10.7516	1.96e-05	0.0177	GGGGGGGGGC
368	random	rnd-6_family-9194#Unknown	206	215	-	10.7516	1.96e-05	0.0177	GGGGGGGGGG
368	random	rnd-6_family-851#Unknown	215	224	+	10.7516	1.96e-05	0.0177	GGGGGGGGGG
368	random	rnd-6_family-7710#Unknown	206	215	-	10.7516	1.96e-05	0.0177	GGGGGGGGGG
368	random	rnd-6_family-851#Unknown	216	225	+	10.7516	1.96e-05	0.0177	GGGGGGGGGG
368	random	rnd-6_family-17783#Unknown	216	225	+	10.7516	1.96e-05	0.0177	GGGGGGGGGG
368	random	rnd-5_family-1279#Unknown	207	216	-	10.7516	1.96e-05	0.0177	GGGGGGGGGG
368	random	rnd-6_family-506#Unknown	216	225	+	10.7516	1.96e-05	0.0177	GGGGGGGGGG
368	random	rnd-6_family-11490#Unknown	207	216	-	10.7516	1.96e-05	0.0177	GGGGGGGGGG
368	random	rnd-6_family-7089#Unknown	216	225	+	10.7516	1.96e-05	0.0177	GGGGGGGGGG
368	random	rnd-6_family-9194#Unknown	207	216	-	10.7516	1.96e-05	0.0177	GGGGGGGGGG
368	random	rnd-5_family-422#Unknown	207	216	-	10.7516	1.96e-05	0.0177	GGGGGGGGGG
368	random	rnd-5_family-422#Unknown	208	217	-	10.7516	1.96e-05	0.0177	GGGGGGGGGG
368	random	rnd-2_family-30#Unknown	217	226	+	10.7516	1.96e-05	0.0177	GGGGGGGGGG
368	random	rnd-6_family-7089#Unknown	217	226	+	10.7516	1.96e-05	0.0177	GGGGGGGGGG
368	random	rnd-6_family-17783#Unknown	217	226	+	10.7516	1.96e-05	0.0177	GGGGGGGGGG
368	random	rnd-6_family-851#Unknown	217	226	+	10.7516	1.96e-05	0.0177	GGGGGGGGGG
368	random	rnd-5_family-1279#Unknown	208	217	-	10.7516	1.96e-05	0.0177	GGGGGGGGGG
368	random	rnd-6_family-506#Unknown	217	226	+	10.7516	1.96e-05	0.0177	GGGGGGGGGG
368	random	rnd-6_family-11490#Unknown	208	217	-	10.7516	1.96e-05	0.0177	GGGGGGGGGG
368	random	rnd-6_family-506#Unknown	218	227	+	10.7516	1.96e-05	0.0177	GGGGGGGGGG
368	random	rnd-5_family-422#Unknown	209	218	-	10.7516	1.96e-05	0.0177	GGGGGGGGGG
368	random	rnd-6_family-7089#Unknown	218	227	+	10.7516	1.96e-05	0.0177	GGGGGGGGGG
368	random	rnd-5_family-1279#Unknown	209	218	-	10.7516	1.96e-05	0.0177	GGGGGGGGGG
368	random	rnd-6_family-11490#Unknown	209	218	-	10.7516	1.96e-05	0.0177	GGGGGGGGGG
368	random	rnd-6_family-851#Unknown	218	227	+	10.7516	1.96e-05	0.0177	GGGGGGGGGG
368	random	rnd-6_family-17783#Unknown	218	227	+	10.7516	1.96e-05	0.0177	GGGGGGGGGG
368	random	rnd-2_family-30#Unknown	218	227	+	10.7516	1.96e-05	0.0177	GGGGGGGGGG
368	random	rnd-3_family-234#Unknown	218	227	+	10.7516	1.96e-05	0.0177	GGGGGGGGGG
368	random	rnd-6_family-17783#Unknown	219	228	+	10.7516	1.96e-05	0.0177	GGGGGGGGGG
368	random	rnd-6_family-8076#Unknown	219	228	+	10.7516	1.96e-05	0.0177	GGGGGGGGGG
368	random	rnd-6_family-851#Unknown	219	228	+	10.7516	1.96e-05	0.0177	GGGGGGGGGG
368	random	rnd-2_family-30#Unknown	219	228	+	10.7516	1.96e-05	0.0177	GGGGGGGGGG
368	random	rnd-6_family-7089#Unknown	219	228	+	10.7516	1.96e-05	0.0177	GGGGGGGGGG
368	random	rnd-5_family-1279#Unknown	210	219	-	10.7516	1.96e-05	0.0177	GGGGGGGGGG
368	random	rnd-6_family-11490#Unknown	210	219	-	10.7516	1.96e-05	0.0177	GGGGGGGGGG
368	random	rnd-6_family-506#Unknown	219	228	+	10.7516	1.96e-05	0.0177	GGGGGGGGGG
368	random	rnd-5_family-6445#Unknown	219	228	+	10.7516	1.96e-05	0.0177	GGGGGGGGGG
368	random	rnd-6_family-11490#Unknown	211	220	-	10.7516	1.96e-05	0.0177	GGGGGGGGGG
368	random	rnd-6_family-506#Unknown	220	229	+	10.7516	1.96e-05	0.0177	GGGGGGGGGG
368	random	rnd-5_family-1279#Unknown	211	220	-	10.7516	1.96e-05	0.0177	GGGGGGGGGG
368	random	rnd-6_family-851#Unknown	220	229	+	10.7516	1.96e-05	0.0177	GGGGGGGGGC
368	random	rnd-2_family-30#Unknown	220	229	+	10.7516	1.96e-05	0.0177	GGGGGGGGGG
368	random	rnd-6_family-17783#Unknown	220	229	+	10.7516	1.96e-05	0.0177	GGGGGGGGGG
368	random	rnd-6_family-8076#Unknown	220	229	+	10.7516	1.96e-05	0.0177	GGGGGGGGGG
368	random	rnd-5_family-6445#Unknown	220	229	+	10.7516	1.96e-05	0.0177	GGGGGGGGGG
368	random	rnd-6_family-11490#Unknown	212	221	-	10.7516	1.96e-05	0.0177	GGGGGGGGGG
368	random	rnd-5_family-6445#Unknown	221	230	+	10.7516	1.96e-05	0.0177	GGGGGGGGGG
368	random	rnd-5_family-1279#Unknown	212	221	-	10.7516	1.96e-05	0.0177	GGGGGGGGGG
368	random	rnd-2_family-30#Unknown	221	230	+	10.7516	1.96e-05	0.0177	GGGGGGGGGG
368	random	rnd-6_family-506#Unknown	221	230	+	10.7516	1.96e-05	0.0177	GGGGGGGGGG
368	random	rnd-6_family-8076#Unknown	221	230	+	10.7516	1.96e-05	0.0177	GGGGGGGGGG
368	random	rnd-6_family-17783#Unknown	221	230	+	10.7516	1.96e-05	0.0177	GGGGGGGGGG
368	random	rnd-6_family-17783#Unknown	222	231	+	10.7516	1.96e-05	0.0177	GGGGGGGGGG
368	random	rnd-6_family-8076#Unknown	222	231	+	10.7516	1.96e-05	0.0177	GGGGGGGGGG
368	random	rnd-5_family-6445#Unknown	222	231	+	10.7516	1.96e-05	0.0177	GGGGGGGGGG
368	random	rnd-2_family-30#Unknown	222	231	+	10.7516	1.96e-05	0.0177	GGGGGGGGGG
368	random	rnd-5_family-1279#Unknown	213	222	-	10.7516	1.96e-05	0.0177	GGGGGGGGGG
368	random	rnd-6_family-11490#Unknown	213	222	-	10.7516	1.96e-05	0.0177	GGGGGGGGGG
368	random	rnd-2_family-30#Unknown	223	232	+	10.7516	1.96e-05	0.0177	GGGGGGGGGG
368	random	rnd-5_family-6445#Unknown	223	232	+	10.7516	1.96e-05	0.0177	GGGGGGGGGG
368	random	rnd-6_family-17783#Unknown	223	232	+	10.7516	1.96e-05	0.0177	GGGGGGGGGG
368	random	rnd-6_family-11490#Unknown	214	223	-	10.7516	1.96e-05	0.0177	GGGGGGGGGG
368	random	rnd-6_family-11716#Unknown	214	223	-	10.7516	1.96e-05	0.0177	GGGGGGGGGC
368	random	rnd-5_family-6445#Unknown	224	233	+	10.7516	1.96e-05	0.0177	GGGGGGGGGC
368	random	rnd-2_family-30#Unknown	224	233	+	10.7516	1.96e-05	0.0177	GGGGGGGGGG
368	random	rnd-6_family-11716#Unknown	215	224	-	10.7516	1.96e-05	0.0177	GGGGGGGGGG
368	random	rnd-6_family-3028#Unknown	215	224	-	10.7516	1.96e-05	0.0177	GGGGGGGGGG
368	random	rnd-6_family-17783#Unknown	224	233	+	10.7516	1.96e-05	0.0177	GGGGGGGGGG
368	random	rnd-6_family-3028#Unknown	216	225	-	10.7516	1.96e-05	0.0177	GGGGGGGGGG
368	random	rnd-6_family-17783#Unknown	225	234	+	10.7516	1.96e-05	0.0177	GGGGGGGGGG
368	random	rnd-2_family-30#Unknown	225	234	+	10.7516	1.96e-05	0.0177	GGGGGGGGGG
368	random	rnd-6_family-11716#Unknown	216	225	-	10.7516	1.96e-05	0.0177	GGGGGGGGGG
368	random	rnd-6_family-3028#Unknown	217	226	-	10.7516	1.96e-05	0.0177	GGGGGGGGGG
368	random	rnd-2_family-30#Unknown	226	235	+	10.7516	1.96e-05	0.0177	GGGGGGGGGG
368	random	rnd-6_family-11716#Unknown	217	226	-	10.7516	1.96e-05	0.0177	GGGGGGGGGG
368	random	rnd-2_family-108#Unknown	218	227	-	10.7516	1.96e-05	0.0177	GGGGGGGGGG
368	random	rnd-2_family-30#Unknown	227	236	+	10.7516	1.96e-05	0.0177	GGGGGGGGGG
368	random	rnd-6_family-11716#Unknown	218	227	-	10.7516	1.96e-05	0.0177	GGGGGGGGGG
368	random	rnd-6_family-3028#Unknown	218	227	-	10.7516	1.96e-05	0.0177	GGGGGGGGGG
368	random	rnd-2_family-108#Unknown	219	228	-	10.7516	1.96e-05	0.0177	GGGGGGGGGG
368	random	rnd-6_family-3028#Unknown	219	228	-	10.7516	1.96e-05	0.0177	GGGGGGGGGG
368	random	rnd-6_family-11716#Unknown	219	228	-	10.7516	1.96e-05	0.0177	GGGGGGGGGG
368	random	rnd-6_family-498#LINE/L2	219	228	-	10.7516	1.96e-05	0.0177	GGGGGGGGGG
368	random	rnd-2_family-30#Unknown	228	237	+	10.7516	1.96e-05	0.0177	GGGGGGGGGG
368	random	rnd-6_family-11716#Unknown	220	229	-	10.7516	1.96e-05	0.0177	GGGGGGGGGG
368	random	rnd-6_family-989#Unknown	229	238	+	10.7516	1.96e-05	0.0177	GGGGGGGGGG
368	random	rnd-6_family-498#LINE/L2	220	229	-	10.7516	1.96e-05	0.0177	GGGGGGGGGG
368	random	rnd-2_family-30#Unknown	229	238	+	10.7516	1.96e-05	0.0177	GGGGGGGGGG
368	random	rnd-6_family-3028#Unknown	220	229	-	10.7516	1.96e-05	0.0177	GGGGGGGGGG
368	random	rnd-2_family-108#Unknown	220	229	-	10.7516	1.96e-05	0.0177	GGGGGGGGGG
368	random	rnd-2_family-30#Unknown	230	239	+	10.7516	1.96e-05	0.0177	GGGGGGGGGG
368	random	rnd-6_family-3028#Unknown	221	230	-	10.7516	1.96e-05	0.0177	GGGGGGGGGG
368	random	rnd-6_family-989#Unknown	230	239	+	10.7516	1.96e-05	0.0177	GGGGGGGGGG
368	random	rnd-2_family-108#Unknown	221	230	-	10.7516	1.96e-05	0.0177	GGGGGGGGGG
368	random	rnd-6_family-498#LINE/L2	221	230	-	10.7516	1.96e-05	0.0177	GGGGGGGGGG
368	random	rnd-6_family-11716#Unknown	221	230	-	10.7516	1.96e-05	0.0177	GGGGGGGGGG
368	random	rnd-6_family-3028#Unknown	222	231	-	10.7516	1.96e-05	0.0177	GGGGGGGGGG
368	random	rnd-6_family-498#LINE/L2	222	231	-	10.7516	1.96e-05	0.0177	GGGGGGGGGG
368	random	rnd-2_family-108#Unknown	222	231	-	10.7516	1.96e-05	0.0177	GGGGGGGGGG
368	random	rnd-6_family-989#Unknown	231	240	+	10.7516	1.96e-05	0.0177	GGGGGGGGGG
368	random	rnd-2_family-30#Unknown	231	240	+	10.7516	1.96e-05	0.0177	GGGGGGGGGG
368	random	rnd-2_family-108#Unknown	223	232	-	10.7516	1.96e-05	0.0177	GGGGGGGGGG
368	random	rnd-2_family-30#Unknown	232	241	+	10.7516	1.96e-05	0.0177	GGGGGGGGGG
368	random	rnd-6_family-989#Unknown	232	241	+	10.7516	1.96e-05	0.0177	GGGGGGGGGG
368	random	rnd-1_family-460#Unknown	232	241	+	10.7516	1.96e-05	0.0177	GGGGGGGGGG
368	random	rnd-2_family-30#Unknown	233	242	+	10.7516	1.96e-05	0.0177	GGGGGGGGGG
368	random	rnd-1_family-17#Unknown	224	233	-	10.7516	1.96e-05	0.0177	GGGGGGGGGG
368	random	rnd-1_family-460#Unknown	233	242	+	10.7516	1.96e-05	0.0177	GGGGGGGGGG
368	random	rnd-4_family-1036#Unknown	234	243	+	10.7516	1.96e-05	0.0177	GGGGGGGGGG
368	random	rnd-5_family-2960#LINE/L1-Tx1	225	234	-	10.7516	1.96e-05	0.0177	GGGGGGGGGG
368	random	rnd-1_family-460#Unknown	234	243	+	10.7516	1.96e-05	0.0177	GGGGGGGGGG
368	random	rnd-6_family-3686#Unknown	225	234	-	10.7516	1.96e-05	0.0177	GGGGGGGGGC
368	random	rnd-1_family-17#Unknown	225	234	-	10.7516	1.96e-05	0.0177	GGGGGGGGGG
368	random	rnd-5_family-1376#Unknown	234	243	+	10.7516	1.96e-05	0.0177	GGGGGGGGGG
368	random	rnd-1_family-17#Unknown	226	235	-	10.7516	1.96e-05	0.0177	GGGGGGGGGG
368	random	rnd-1_family-460#Unknown	235	244	+	10.7516	1.96e-05	0.0177	GGGGGGGGGG
368	random	rnd-5_family-1376#Unknown	235	244	+	10.7516	1.96e-05	0.0177	GGGGGGGGGG
368	random	rnd-1_family-17#Unknown	227	236	-	10.7516	1.96e-05	0.0177	GGGGGGGGGG
368	random	rnd-5_family-1376#Unknown	236	245	+	10.7516	1.96e-05	0.0177	GGGGGGGGGG
368	random	rnd-1_family-460#Unknown	236	245	+	10.7516	1.96e-05	0.0177	GGGGGGGGGG
368	random	rnd-5_family-1376#Unknown	237	246	+	10.7516	1.96e-05	0.0177	GGGGGGGGGG
368	random	rnd-1_family-17#Unknown	228	237	-	10.7516	1.96e-05	0.0177	GGGGGGGGGG
368	random	rnd-1_family-460#Unknown	237	246	+	10.7516	1.96e-05	0.0177	GGGGGGGGGG
368	random	rnd-5_family-1288#Unknown	238	247	+	10.7516	1.96e-05	0.0177	GGGGGGGGGG
368	random	rnd-6_family-11157#Unknown	238	247	+	10.7516	1.96e-05	0.0177	GGGGGGGGGG
368	random	rnd-1_family-17#Unknown	229	238	-	10.7516	1.96e-05	0.0177	GGGGGGGGGG
368	random	rnd-5_family-1376#Unknown	238	247	+	10.7516	1.96e-05	0.0177	GGGGGGGGGG
368	random	rnd-5_family-1125#Unknown	230	239	-	10.7516	1.96e-05	0.0177	GGGGGGGGGG
368	random	rnd-5_family-1376#Unknown	239	248	+	10.7516	1.96e-05	0.0177	GGGGGGGGGG
368	random	rnd-6_family-508#Unknown	230	239	-	10.7516	1.96e-05	0.0177	GGGGGGGGGC
368	random	rnd-5_family-1288#Unknown	239	248	+	10.7516	1.96e-05	0.0177	GGGGGGGGGG
368	random	rnd-1_family-17#Unknown	230	239	-	10.7516	1.96e-05	0.0177	GGGGGGGGGG
368	random	rnd-6_family-11157#Unknown	239	248	+	10.7516	1.96e-05	0.0177	GGGGGGGGGG
368	random	rnd-6_family-508#Unknown	231	240	-	10.7516	1.96e-05	0.0177	GGGGGGGGGG
368	random	rnd-6_family-8915#Unknown	231	240	-	10.7516	1.96e-05	0.0177	GGGGGGGGGG
368	random	rnd-6_family-11157#Unknown	240	249	+	10.7516	1.96e-05	0.0177	GGGGGGGGGG
368	random	rnd-5_family-1376#Unknown	240	249	+	10.7516	1.96e-05	0.0177	GGGGGGGGGG
368	random	rnd-1_family-17#Unknown	231	240	-	10.7516	1.96e-05	0.0177	GGGGGGGGGG
368	random	rnd-5_family-1125#Unknown	231	240	-	10.7516	1.96e-05	0.0177	GGGGGGGGGG
368	random	rnd-1_family-266#Unknown	241	250	+	10.7516	1.96e-05	0.0177	GGGGGGGGGG
368	random	rnd-6_family-508#Unknown	232	241	-	10.7516	1.96e-05	0.0177	GGGGGGGGGG
368	random	rnd-6_family-8915#Unknown	232	241	-	10.7516	1.96e-05	0.0177	GGGGGGGGGG
368	random	rnd-6_family-11157#Unknown	241	250	+	10.7516	1.96e-05	0.0177	GGGGGGGGGG
368	random	rnd-5_family-1376#Unknown	241	250	+	10.7516	1.96e-05	0.0177	GGGGGGGGGG
368	random	rnd-5_family-1376#Unknown	242	251	+	10.7516	1.96e-05	0.0177	GGGGGGGGGG
368	random	rnd-6_family-11157#Unknown	242	251	+	10.7516	1.96e-05	0.0177	GGGGGGGGGG
368	random	rnd-1_family-266#Unknown	242	251	+	10.7516	1.96e-05	0.0177	GGGGGGGGGG
368	random	rnd-6_family-8915#Unknown	233	242	-	10.7516	1.96e-05	0.0177	GGGGGGGGGG
368	random	rnd-6_family-508#Unknown	233	242	-	10.7516	1.96e-05	0.0177	GGGGGGGGGG
368	random	rnd-6_family-8915#Unknown	234	243	-	10.7516	1.96e-05	0.0177	GGGGGGGGGG
368	random	rnd-1_family-266#Unknown	243	252	+	10.7516	1.96e-05	0.0177	GGGGGGGGGG
368	random	rnd-5_family-1376#Unknown	243	252	+	10.7516	1.96e-05	0.0177	GGGGGGGGGG
368	random	rnd-6_family-508#Unknown	234	243	-	10.7516	1.96e-05	0.0177	GGGGGGGGGG
368	random	rnd-6_family-508#Unknown	235	244	-	10.7516	1.96e-05	0.0177	GGGGGGGGGG
368	random	rnd-1_family-266#Unknown	244	253	+	10.7516	1.96e-05	0.0177	GGGGGGGGGG
368	random	rnd-6_family-3595#Unknown	244	253	+	10.7516	1.96e-05	0.0177	GGGGGGGGGG
368	random	rnd-1_family-266#Unknown	245	254	+	10.7516	1.96e-05	0.0177	GGGGGGGGGG
368	random	rnd-6_family-3595#Unknown	245	254	+	10.7516	1.96e-05	0.0177	GGGGGGGGGG
368	random	rnd-6_family-508#Unknown	236	245	-	10.7516	1.96e-05	0.0177	GGGGGGGGGG
368	random	rnd-6_family-858#Unknown	246	255	+	10.7516	1.96e-05	0.0177	GGGGGGGGGG
368	random	rnd-6_family-3595#Unknown	246	255	+	10.7516	1.96e-05	0.0177	GGGGGGGGGG
368	random	rnd-1_family-266#Unknown	246	255	+	10.7516	1.96e-05	0.0177	GGGGGGGGGG
368	random	rnd-6_family-858#Unknown	247	256	+	10.7516	1.96e-05	0.0177	GGGGGGGGGG
368	random	rnd-6_family-858#Unknown	248	257	+	10.7516	1.96e-05	0.0177	GGGGGGGGGG
368	random	rnd-1_family-369#Unknown	248	257	+	10.7516	1.96e-05	0.0177	GGGGGGGGGG
368	random	rnd-6_family-2787#Unknown	249	258	+	10.7516	1.96e-05	0.0177	GGGGGGGGGG
368	random	rnd-1_family-369#Unknown	249	258	+	10.7516	1.96e-05	0.0177	GGGGGGGGGG
368	random	rnd-1_family-859#Unknown	251	260	+	10.7516	1.96e-05	0.0177	GGGGGGGGGG
368	random	rnd-4_family-1019#Unknown	242	251	-	10.7516	1.96e-05	0.0177	GGGGGGGGGG
368	random	rnd-4_family-1019#Unknown	243	252	-	10.7516	1.96e-05	0.0177	GGGGGGGGGG
368	random	rnd-1_family-859#Unknown	252	261	+	10.7516	1.96e-05	0.0177	GGGGGGGGGG
368	random	rnd-4_family-1019#Unknown	244	253	-	10.7516	1.96e-05	0.0177	GGGGGGGGGG
368	random	rnd-6_family-2370#Unknown	253	262	+	10.7516	1.96e-05	0.0177	GGGGGGGGGG
368	random	rnd-4_family-1019#Unknown	245	254	-	10.7516	1.96e-05	0.0177	GGGGGGGGGG
368	random	rnd-6_family-2370#Unknown	254	263	+	10.7516	1.96e-05	0.0177	GGGGGGGGGG
368	random	rnd-6_family-2370#Unknown	255	264	+	10.7516	1.96e-05	0.0177	GGGGGGGGGG
368	random	rnd-4_family-1019#Unknown	246	255	-	10.7516	1.96e-05	0.0177	GGGGGGGGGG
368	random	rnd-4_family-1019#Unknown	247	256	-	10.7516	1.96e-05	0.0177	GGGGGGGGGG
368	random	rnd-6_family-2370#Unknown	256	265	+	10.7516	1.96e-05	0.0177	GGGGGGGGGG
368	random	rnd-4_family-1019#Unknown	248	257	-	10.7516	1.96e-05	0.0177	GGGGGGGGGG
368	random	rnd-6_family-2370#Unknown	257	266	+	10.7516	1.96e-05	0.0177	GGGGGGGGGG
368	random	rnd-6_family-4399#Unknown	258	267	+	10.7516	1.96e-05	0.0177	GGGGGGGGGG
368	random	rnd-6_family-2370#Unknown	258	267	+	10.7516	1.96e-05	0.0177	GGGGGGGGGG
368	random	rnd-4_family-1019#Unknown	249	258	-	10.7516	1.96e-05	0.0177	GGGGGGGGGG
368	random	rnd-6_family-4399#Unknown	259	268	+	10.7516	1.96e-05	0.0177	GGGGGGGGGG
368	random	rnd-6_family-2370#Unknown	259	268	+	10.7516	1.96e-05	0.0177	GGGGGGGGGG
368	random	rnd-6_family-4399#Unknown	260	269	+	10.7516	1.96e-05	0.0177	GGGGGGGGGG
368	random	rnd-6_family-2370#Unknown	260	269	+	10.7516	1.96e-05	0.0177	GGGGGGGGGG
368	random	rnd-6_family-2370#Unknown	261	270	+	10.7516	1.96e-05	0.0177	GGGGGGGGGG
368	random	rnd-4_family-17#Unknown	261	270	+	10.7516	1.96e-05	0.0177	GGGGGGGGGG
368	random	rnd-6_family-4399#Unknown	261	270	+	10.7516	1.96e-05	0.0177	GGGGGGGGGG
368	random	rnd-5_family-3430#Unknown	252	261	-	10.7516	1.96e-05	0.0177	GGGGGGGGGG
368	random	rnd-4_family-17#Unknown	262	271	+	10.7516	1.96e-05	0.0177	GGGGGGGGGG
368	random	rnd-6_family-4399#Unknown	262	271	+	10.7516	1.96e-05	0.0177	GGGGGGGGGG
368	random	rnd-1_family-330#Unknown	253	262	-	10.7516	1.96e-05	0.0177	GGGGGGGGGC
368	random	rnd-6_family-2370#Unknown	262	271	+	10.7516	1.96e-05	0.0177	GGGGGGGGGC
368	random	rnd-4_family-17#Unknown	263	272	+	10.7516	1.96e-05	0.0177	GGGGGGGGGG
368	random	rnd-1_family-330#Unknown	254	263	-	10.7516	1.96e-05	0.0177	GGGGGGGGGG
368	random	rnd-5_family-4997#Unknown	264	273	+	10.7516	1.96e-05	0.0177	GGGGGGGGGG
368	random	rnd-1_family-330#Unknown	255	264	-	10.7516	1.96e-05	0.0177	GGGGGGGGGG
368	random	rnd-4_family-17#Unknown	264	273	+	10.7516	1.96e-05	0.0177	GGGGGGGGGG
368	random	rnd-4_family-17#Unknown	265	274	+	10.7516	1.96e-05	0.0177	GGGGGGGGGG
368	random	rnd-5_family-498#Unknown	256	265	-	10.7516	1.96e-05	0.0177	GGGGGGGGGG
368	random	rnd-1_family-210#Unknown	256	265	-	10.7516	1.96e-05	0.0177	GGGGGGGGGC
368	random	rnd-5_family-4997#Unknown	265	274	+	10.7516	1.96e-05	0.0177	GGGGGGGGGG
368	random	rnd-6_family-4740#Unknown	257	266	-	10.7516	1.96e-05	0.0177	GGGGGGGGGG
368	random	rnd-5_family-4997#Unknown	266	275	+	10.7516	1.96e-05	0.0177	GGGGGGGGGG
368	random	rnd-1_family-210#Unknown	257	266	-	10.7516	1.96e-05	0.0177	GGGGGGGGGG
368	random	rnd-4_family-17#Unknown	266	275	+	10.7516	1.96e-05	0.0177	GGGGGGGGGG
368	random	rnd-5_family-4997#Unknown	267	276	+	10.7516	1.96e-05	0.0177	GGGGGGGGGG
368	random	rnd-4_family-17#Unknown	267	276	+	10.7516	1.96e-05	0.0177	GGGGGGGGGG
368	random	rnd-5_family-104#Unknown	259	268	-	10.7516	1.96e-05	0.0177	GGGGGGGGGG
368	random	rnd-4_family-17#Unknown	268	277	+	10.7516	1.96e-05	0.0177	GGGGGGGGGG
368	random	rnd-6_family-4076#LINE/CR1-Zenon	268	277	+	10.7516	1.96e-05	0.0177	GGGGGGGGGG
368	random	rnd-5_family-4997#Unknown	268	277	+	10.7516	1.96e-05	0.0177	GGGGGGGGGG
368	random	rnd-5_family-4997#Unknown	269	278	+	10.7516	1.96e-05	0.0177	GGGGGGGGGG
368	random	rnd-1_family-58#Unknown	260	269	-	10.7516	1.96e-05	0.0177	GGGGGGGGGG
368	random	rnd-4_family-17#Unknown	269	278	+	10.7516	1.96e-05	0.0177	GGGGGGGGGG
368	random	rnd-5_family-104#Unknown	260	269	-	10.7516	1.96e-05	0.0177	GGGGGGGGGG
368	random	rnd-5_family-736#Unknown	261	270	-	10.7516	1.96e-05	0.0177	GGGGGGGGGC
368	random	rnd-5_family-104#Unknown	261	270	-	10.7516	1.96e-05	0.0177	GGGGGGGGGG
368	random	rnd-5_family-4997#Unknown	270	279	+	10.7516	1.96e-05	0.0177	GGGGGGGGGG
368	random	rnd-6_family-3686#Unknown	270	279	+	10.7516	1.96e-05	0.0177	GGGGGGGGGG
368	random	rnd-4_family-17#Unknown	270	279	+	10.7516	1.96e-05	0.0177	GGGGGGGGGG
368	random	rnd-1_family-58#Unknown	261	270	-	10.7516	1.96e-05	0.0177	GGGGGGGGGG
368	random	rnd-5_family-4997#Unknown	271	280	+	10.7516	1.96e-05	0.0177	GGGGGGGGGG
368	random	rnd-1_family-58#Unknown	262	271	-	10.7516	1.96e-05	0.0177	GGGGGGGGGG
368	random	rnd-6_family-3686#Unknown	271	280	+	10.7516	1.96e-05	0.0177	GGGGGGGGGG
368	random	rnd-5_family-902#LINE/L2	262	271	-	10.7516	1.96e-05	0.0177	GGGGGGGGGG
368	random	rnd-4_family-17#Unknown	271	280	+	10.7516	1.96e-05	0.0177	GGGGGGGGGG
368	random	rnd-6_family-3579#LINE/L2	262	271	-	10.7516	1.96e-05	0.0177	GGGGGGGGGG
368	random	rnd-1_family-58#Unknown	263	272	-	10.7516	1.96e-05	0.0177	GGGGGGGGGG
368	random	rnd-6_family-3686#Unknown	272	281	+	10.7516	1.96e-05	0.0177	GGGGGGGGGG
368	random	rnd-4_family-17#Unknown	272	281	+	10.7516	1.96e-05	0.0177	GGGGGGGGGG
368	random	rnd-5_family-4997#Unknown	272	281	+	10.7516	1.96e-05	0.0177	GGGGGGGGGG
368	random	rnd-5_family-902#LINE/L2	263	272	-	10.7516	1.96e-05	0.0177	GGGGGGGGGG
368	random	rnd-6_family-3579#LINE/L2	263	272	-	10.7516	1.96e-05	0.0177	GGGGGGGGGG
368	random	rnd-6_family-3686#Unknown	273	282	+	10.7516	1.96e-05	0.0177	GGGGGGGGGG
368	random	rnd-6_family-3579#LINE/L2	264	273	-	10.7516	1.96e-05	0.0177	GGGGGGGGGG
368	random	rnd-4_family-17#Unknown	273	282	+	10.7516	1.96e-05	0.0177	GGGGGGGGGG
368	random	rnd-5_family-4997#Unknown	273	282	+	10.7516	1.96e-05	0.0177	GGGGGGGGGG
368	random	rnd-5_family-4997#Unknown	274	283	+	10.7516	1.96e-05	0.0177	GGGGGGGGGG
368	random	rnd-4_family-17#Unknown	274	283	+	10.7516	1.96e-05	0.0177	GGGGGGGGGG
368	random	rnd-6_family-3686#Unknown	274	283	+	10.7516	1.96e-05	0.0177	GGGGGGGGGG
368	random	rnd-5_family-4997#Unknown	275	284	+	10.7516	1.96e-05	0.0177	GGGGGGGGGG
368	random	rnd-6_family-3686#Unknown	275	284	+	10.7516	1.96e-05	0.0177	GGGGGGGGGG
368	random	rnd-6_family-3085#Unknown	266	275	-	10.7516	1.96e-05	0.0177	GGGGGGGGGG
368	random	rnd-4_family-17#Unknown	275	284	+	10.7516	1.96e-05	0.0177	GGGGGGGGGG
368	random	rnd-6_family-3085#Unknown	267	276	-	10.7516	1.96e-05	0.0177	GGGGGGGGGG
368	random	rnd-5_family-736#Unknown	267	276	-	10.7516	1.96e-05	0.0177	GGGGGCGGGG
368	random	rnd-6_family-3686#Unknown	276	285	+	10.7516	1.96e-05	0.0177	GGGGGGGGGG
368	random	rnd-4_family-17#Unknown	276	285	+	10.7516	1.96e-05	0.0177	GGGGGGGGGG
368	random	rnd-4_family-17#Unknown	277	286	+	10.7516	1.96e-05	0.0177	GGGGGGGGGG
368	random	rnd-6_family-3085#Unknown	268	277	-	10.7516	1.96e-05	0.0177	GGGGGGGGGG
368	random	rnd-6_family-3686#Unknown	277	286	+	10.7516	1.96e-05	0.0177	GGGGGGGGGG
368	random	rnd-6_family-3085#Unknown	269	278	-	10.7516	1.96e-05	0.0177	GGGGGGGGGG
368	random	rnd-5_family-2514#Unknown	278	287	+	10.7516	1.96e-05	0.0177	GGGGGGGGGG
368	random	rnd-4_family-17#Unknown	278	287	+	10.7516	1.96e-05	0.0177	GGGGGGGGGG
368	random	rnd-4_family-17#Unknown	279	288	+	10.7516	1.96e-05	0.0177	GGGGGGGGGG
368	random	rnd-5_family-2514#Unknown	279	288	+	10.7516	1.96e-05	0.0177	GGGGGGGGGG
368	random	rnd-5_family-2514#Unknown	280	289	+	10.7516	1.96e-05	0.0177	GGGGGGGGGG
368	random	rnd-4_family-17#Unknown	280	289	+	10.7516	1.96e-05	0.0177	GGGGGGGGGG
368	random	rnd-5_family-104#Unknown	281	290	+	10.7516	1.96e-05	0.0177	GGGGGGGGGG
368	random	rnd-4_family-17#Unknown	281	290	+	10.7516	1.96e-05	0.0177	GGGGGGGGGG
368	random	rnd-5_family-2514#Unknown	281	290	+	10.7516	1.96e-05	0.0177	GGGGGGGGGG
368	random	rnd-5_family-2514#Unknown	282	291	+	10.7516	1.96e-05	0.0177	GGGGGGGGGG
368	random	rnd-5_family-104#Unknown	282	291	+	10.7516	1.96e-05	0.0177	GGGGGGGGGG
368	random	rnd-4_family-17#Unknown	282	291	+	10.7516	1.96e-05	0.0177	GGGGGGGGGG
368	random	rnd-5_family-104#Unknown	283	292	+	10.7516	1.96e-05	0.0177	GGGGGGGGGG
368	random	rnd-1_family-121#Unknown	283	292	+	10.7516	1.96e-05	0.0177	GGGGGGGGGG
368	random	rnd-4_family-17#Unknown	283	292	+	10.7516	1.96e-05	0.0177	GGGGGGGGGG
368	random	rnd-4_family-17#Unknown	284	293	+	10.7516	1.96e-05	0.0177	GGGGGGGGGG
368	random	rnd-5_family-104#Unknown	284	293	+	10.7516	1.96e-05	0.0177	GGGGGGGGGG
368	random	rnd-1_family-121#Unknown	284	293	+	10.7516	1.96e-05	0.0177	GGGGGGGGGG
368	random	rnd-4_family-17#Unknown	285	294	+	10.7516	1.96e-05	0.0177	GGGGGGGGGG
368	random	rnd-5_family-104#Unknown	285	294	+	10.7516	1.96e-05	0.0177	GGGGGGGGGC
368	random	rnd-4_family-17#Unknown	286	295	+	10.7516	1.96e-05	0.0177	GGGGGGGGGG
368	random	rnd-6_family-12709#Unknown	278	287	-	10.7516	1.96e-05	0.0177	GGGGGGGGGG
368	random	rnd-4_family-17#Unknown	287	296	+	10.7516	1.96e-05	0.0177	GGGGGGGGGG
368	random	rnd-4_family-17#Unknown	288	297	+	10.7516	1.96e-05	0.0177	GGGGGGGGGG
368	random	rnd-6_family-12709#Unknown	279	288	-	10.7516	1.96e-05	0.0177	GGGGGGGGGG
368	random	rnd-4_family-17#Unknown	289	298	+	10.7516	1.96e-05	0.0177	GGGGGGGGGG
368	random	rnd-6_family-12709#Unknown	280	289	-	10.7516	1.96e-05	0.0177	GGGGGGGGGG
368	random	rnd-6_family-871#LINE/Penelope	290	299	+	10.7516	1.96e-05	0.0177	GGGGGGGGGG
368	random	rnd-6_family-871#LINE/Penelope	291	300	+	10.7516	1.96e-05	0.0177	GGGGGGGGGG
368	random	rnd-6_family-9513#Unknown	282	291	-	10.7516	1.96e-05	0.0177	GGGGGGGGGG
368	random	rnd-6_family-9513#Unknown	283	292	-	10.7516	1.96e-05	0.0177	GGGGGGGGGG
368	random	rnd-6_family-871#LINE/Penelope	292	301	+	10.7516	1.96e-05	0.0177	GGGGGGGGGG
368	random	rnd-6_family-871#LINE/Penelope	293	302	+	10.7516	1.96e-05	0.0177	GGGGGGGGGG
368	random	rnd-6_family-970#Unknown	293	302	+	10.7516	1.96e-05	0.0177	GGGGGGGGGG
368	random	rnd-6_family-9513#Unknown	284	293	-	10.7516	1.96e-05	0.0177	GGGGGGGGGG
368	random	rnd-6_family-871#LINE/Penelope	294	303	+	10.7516	1.96e-05	0.0177	GGGGGGGGGG
368	random	rnd-6_family-970#Unknown	294	303	+	10.7516	1.96e-05	0.0177	GGGGGGGGGG
368	random	rnd-6_family-9513#Unknown	285	294	-	10.7516	1.96e-05	0.0177	GGGGGGGGGG
368	random	rnd-6_family-9513#Unknown	286	295	-	10.7516	1.96e-05	0.0177	GGGGGGGGGG
368	random	rnd-6_family-871#LINE/Penelope	295	304	+	10.7516	1.96e-05	0.0177	GGGGGGGGGG
368	random	rnd-6_family-970#Unknown	295	304	+	10.7516	1.96e-05	0.0177	GGGGGGGGGG
368	random	rnd-1_family-263#Unknown	286	295	-	10.7516	1.96e-05	0.0177	GGGGGGGGGG
368	random	rnd-1_family-263#Unknown	287	296	-	10.7516	1.96e-05	0.0177	GGGGGGGGGG
368	random	rnd-6_family-871#LINE/Penelope	296	305	+	10.7516	1.96e-05	0.0177	GGGGGGGGGG
368	random	rnd-6_family-970#Unknown	296	305	+	10.7516	1.96e-05	0.0177	GGGGGGGGGG
368	random	rnd-6_family-9513#Unknown	287	296	-	10.7516	1.96e-05	0.0177	GGGGGGGGGG
368	random	rnd-1_family-263#Unknown	288	297	-	10.7516	1.96e-05	0.0177	GGGGGGGGGG
368	random	rnd-6_family-871#LINE/Penelope	297	306	+	10.7516	1.96e-05	0.0177	GGGGGGGGGG
368	random	rnd-6_family-970#Unknown	297	306	+	10.7516	1.96e-05	0.0177	GGGGGGGGGG
368	random	rnd-6_family-9513#Unknown	288	297	-	10.7516	1.96e-05	0.0177	GGGGGGGGGG
368	random	rnd-6_family-871#LINE/Penelope	298	307	+	10.7516	1.96e-05	0.0177	GGGGGGGGGG
368	random	rnd-1_family-263#Unknown	289	298	-	10.7516	1.96e-05	0.0177	GGGGGGGGGG
368	random	rnd-6_family-970#Unknown	298	307	+	10.7516	1.96e-05	0.0177	GGGGGGGGGG
368	random	rnd-1_family-263#Unknown	290	299	-	10.7516	1.96e-05	0.0177	GGGGGGGGGG
368	random	rnd-6_family-970#Unknown	299	308	+	10.7516	1.96e-05	0.0177	GGGGGGGGGG
368	random	rnd-1_family-263#Unknown	291	300	-	10.7516	1.96e-05	0.0177	GGGGGGGGGG
368	random	rnd-6_family-970#Unknown	300	309	+	10.7516	1.96e-05	0.0177	GGGGGGGGGC
368	random	rnd-1_family-263#Unknown	292	301	-	10.7516	1.96e-05	0.0177	GGGGGGGGGG
368	random	rnd-1_family-954#Unknown	293	302	-	10.7516	1.96e-05	0.0177	GGGGGGGGGG
368	random	rnd-2_family-30#Unknown	293	302	-	10.7516	1.96e-05	0.0177	GGGGGGGGGG
368	random	rnd-1_family-263#Unknown	293	302	-	10.7516	1.96e-05	0.0177	GGGGGGGGGG
368	random	rnd-2_family-30#Unknown	294	303	-	10.7516	1.96e-05	0.0177	GGGGGGGGGG
368	random	rnd-1_family-954#Unknown	294	303	-	10.7516	1.96e-05	0.0177	GGGGGGGGGG
368	random	rnd-1_family-954#Unknown	295	304	-	10.7516	1.96e-05	0.0177	GGGGGGGGGG
368	random	rnd-6_family-8216#Unknown	295	304	-	10.7516	1.96e-05	0.0177	GGGGGGGGGG
368	random	rnd-1_family-954#Unknown	296	305	-	10.7516	1.96e-05	0.0177	GGGGGGGGGG
368	random	rnd-6_family-8216#Unknown	296	305	-	10.7516	1.96e-05	0.0177	GGGGGGGGGG
368	random	rnd-1_family-954#Unknown	297	306	-	10.7516	1.96e-05	0.0177	GGGGGGGGGG
368	random	rnd-6_family-11302#Unknown	297	306	-	10.7516	1.96e-05	0.0177	GGGGGGGGGC
368	random	rnd-6_family-8216#Unknown	297	306	-	10.7516	1.96e-05	0.0177	GGGGGGGGGG
368	random	rnd-6_family-11302#Unknown	298	307	-	10.7516	1.96e-05	0.0177	GGGGGGGGGG
368	random	rnd-1_family-954#Unknown	298	307	-	10.7516	1.96e-05	0.0177	GGGGGGGGGG
368	random	rnd-6_family-8216#Unknown	298	307	-	10.7516	1.96e-05	0.0177	GGGGGGGGGG
368	random	rnd-6_family-8216#Unknown	299	308	-	10.7516	1.96e-05	0.0177	GGGGGGGGGG
368	random	rnd-6_family-11302#Unknown	299	308	-	10.7516	1.96e-05	0.0177	GGGGGGGGGG
368	random	rnd-1_family-954#Unknown	299	308	-	10.7516	1.96e-05	0.0177	GGGGGGGGGG
368	random	rnd-6_family-22971#Unknown	299	308	-	10.7516	1.96e-05	0.0177	GGGGGGGGGG
368	random	rnd-5_family-2960#LINE/L1-Tx1	299	308	-	10.7516	1.96e-05	0.0177	GGGGGGGGGG
368	random	rnd-5_family-2960#LINE/L1-Tx1	300	309	-	10.7516	1.96e-05	0.0177	GGGGGGGGGG
368	random	rnd-6_family-632#Unknown	309	318	+	10.7516	1.96e-05	0.0177	GGGGGGGGGG
368	random	rnd-6_family-22971#Unknown	300	309	-	10.7516	1.96e-05	0.0177	GGGGGGGGGG
368	random	rnd-6_family-11302#Unknown	300	309	-	10.7516	1.96e-05	0.0177	GGGGGGGGGG
368	random	rnd-6_family-8216#Unknown	300	309	-	10.7516	1.96e-05	0.0177	GGGGGGGGGG
368	random	rnd-5_family-2960#LINE/L1-Tx1	301	310	-	10.7516	1.96e-05	0.0177	GGGGGGGGGG
368	random	rnd-1_family-18#Unknown	301	310	-	10.7516	1.96e-05	0.0177	GGGGGGGGGG
368	random	rnd-6_family-8216#Unknown	301	310	-	10.7516	1.96e-05	0.0177	GGGGGGGGGG
368	random	rnd-6_family-632#Unknown	310	319	+	10.7516	1.96e-05	0.0177	GGGGGGGGGG
368	random	rnd-6_family-22971#Unknown	301	310	-	10.7516	1.96e-05	0.0177	GGGGGGGGGG
368	random	rnd-6_family-22971#Unknown	302	311	-	10.7516	1.96e-05	0.0177	GGGGGGGGGG
368	random	rnd-1_family-18#Unknown	302	311	-	10.7516	1.96e-05	0.0177	GGGGGGGGGG
368	random	rnd-6_family-632#Unknown	311	320	+	10.7516	1.96e-05	0.0177	GGGGGGGGGG
368	random	rnd-6_family-8216#Unknown	302	311	-	10.7516	1.96e-05	0.0177	GGGGGGGGGG
368	random	rnd-5_family-2960#LINE/L1-Tx1	302	311	-	10.7516	1.96e-05	0.0177	GGGGGGGGGG
368	random	rnd-1_family-18#Unknown	303	312	-	10.7516	1.96e-05	0.0177	GGGGGGGGGG
368	random	rnd-6_family-632#Unknown	312	321	+	10.7516	1.96e-05	0.0177	GGGGGGGGGG
368	random	rnd-6_family-22971#Unknown	303	312	-	10.7516	1.96e-05	0.0177	GGGGGGGGGG
368	random	rnd-5_family-2960#LINE/L1-Tx1	303	312	-	10.7516	1.96e-05	0.0177	GGGGGGGGGG
368	random	rnd-6_family-22971#Unknown	304	313	-	10.7516	1.96e-05	0.0177	GGGGGGGGGG
368	random	rnd-6_family-3726#Unknown	313	322	+	10.7516	1.96e-05	0.0177	GGGGGGGGGG
368	random	rnd-1_family-18#Unknown	304	313	-	10.7516	1.96e-05	0.0177	GGGGGGGGGG
368	random	rnd-6_family-632#Unknown	313	322	+	10.7516	1.96e-05	0.0177	GGGGGGGGGG
368	random	rnd-5_family-2960#LINE/L1-Tx1	304	313	-	10.7516	1.96e-05	0.0177	GGGGGGGGGG
368	random	rnd-5_family-1200#Unknown	313	322	+	10.7516	1.96e-05	0.0177	GGGGGGGGGC
368	random	rnd-6_family-3726#Unknown	314	323	+	10.7516	1.96e-05	0.0177	GGGGGGGGGG
368	random	rnd-6_family-632#Unknown	314	323	+	10.7516	1.96e-05	0.0177	GGGGGGGGGG
368	random	rnd-6_family-22971#Unknown	305	314	-	10.7516	1.96e-05	0.0177	GGGGGGGGGG
368	random	rnd-5_family-2960#LINE/L1-Tx1	305	314	-	10.7516	1.96e-05	0.0177	GGGGGGGGGG
368	random	rnd-1_family-472#Unknown	314	323	+	10.7516	1.96e-05	0.0177	GGGGGGGGGG
368	random	rnd-2_family-30#Unknown	314	323	+	10.7516	1.96e-05	0.0177	GGGGGGGGGG
368	random	rnd-1_family-18#Unknown	305	314	-	10.7516	1.96e-05	0.0177	GGGGGGGGGG
368	random	rnd-6_family-3726#Unknown	315	324	+	10.7516	1.96e-05	0.0177	GGGGGGGGGG
368	random	rnd-5_family-2960#LINE/L1-Tx1	306	315	-	10.7516	1.96e-05	0.0177	GGGGGGGGGG
368	random	rnd-1_family-472#Unknown	315	324	+	10.7516	1.96e-05	0.0177	GGGGGGGGGG
368	random	rnd-6_family-508#Unknown	306	315	-	10.7516	1.96e-05	0.0177	GGGGGGGGGC
368	random	rnd-6_family-632#Unknown	315	324	+	10.7516	1.96e-05	0.0177	GGGGGGGGGG
368	random	rnd-6_family-22971#Unknown	306	315	-	10.7516	1.96e-05	0.0177	GGGGGGGGGG
368	random	rnd-2_family-30#Unknown	315	324	+	10.7516	1.96e-05	0.0177	GGGGGGGGGG
368	random	rnd-5_family-2960#LINE/L1-Tx1	307	316	-	10.7516	1.96e-05	0.0177	GGGGGGGGGG
368	random	rnd-6_family-22971#Unknown	307	316	-	10.7516	1.96e-05	0.0177	GGGGGGGGGG
368	random	rnd-6_family-3726#Unknown	316	325	+	10.7516	1.96e-05	0.0177	GGGGGGGGGG
368	random	rnd-6_family-508#Unknown	307	316	-	10.7516	1.96e-05	0.0177	GGGGGGGGGG
368	random	rnd-2_family-30#Unknown	316	325	+	10.7516	1.96e-05	0.0177	GGGGGGGGGC
368	random	rnd-6_family-632#Unknown	316	325	+	10.7516	1.96e-05	0.0177	GGGGGGGGGG
368	random	rnd-6_family-22971#Unknown	308	317	-	10.7516	1.96e-05	0.0177	GGGGGGGGGG
368	random	rnd-5_family-2960#LINE/L1-Tx1	308	317	-	10.7516	1.96e-05	0.0177	GGGGGGGGGG
368	random	rnd-6_family-3726#Unknown	317	326	+	10.7516	1.96e-05	0.0177	GGGGGGGGGG
368	random	rnd-6_family-508#Unknown	308	317	-	10.7516	1.96e-05	0.0177	GGGGGGGGGG
368	random	rnd-5_family-1694#Unknown	317	326	+	10.7516	1.96e-05	0.0177	GGGGGGGGGG
368	random	rnd-6_family-632#Unknown	317	326	+	10.7516	1.96e-05	0.0177	GGGGGGGGGG
368	random	rnd-6_family-22971#Unknown	309	318	-	10.7516	1.96e-05	0.0177	GGGGGGGGGG
368	random	rnd-6_family-632#Unknown	318	327	+	10.7516	1.96e-05	0.0177	GGGGGGGGGG
368	random	rnd-5_family-1694#Unknown	318	327	+	10.7516	1.96e-05	0.0177	GGGGGGGGGG
368	random	rnd-5_family-2960#LINE/L1-Tx1	309	318	-	10.7516	1.96e-05	0.0177	GGGGGGGGGG
368	random	rnd-6_family-3726#Unknown	318	327	+	10.7516	1.96e-05	0.0177	GGGGGGGGGG
368	random	rnd-6_family-508#Unknown	309	318	-	10.7516	1.96e-05	0.0177	GGGGGGGGGG
368	random	rnd-5_family-1694#Unknown	319	328	+	10.7516	1.96e-05	0.0177	GGGGGGGGGG
368	random	rnd-5_family-2960#LINE/L1-Tx1	310	319	-	10.7516	1.96e-05	0.0177	GGGGGGGGGG
368	random	rnd-6_family-3726#Unknown	319	328	+	10.7516	1.96e-05	0.0177	GGGGGGGGGG
368	random	rnd-6_family-508#Unknown	310	319	-	10.7516	1.96e-05	0.0177	GGGGGGGGGG
368	random	rnd-6_family-632#Unknown	319	328	+	10.7516	1.96e-05	0.0177	GGGGGGGGGG
368	random	rnd-6_family-22971#Unknown	310	319	-	10.7516	1.96e-05	0.0177	GGGGGGGGGG
368	random	rnd-5_family-2960#LINE/L1-Tx1	311	320	-	10.7516	1.96e-05	0.0177	GGGGGGGGGG
368	random	rnd-6_family-3726#Unknown	320	329	+	10.7516	1.96e-05	0.0177	GGGGGGGGGG
368	random	rnd-6_family-632#Unknown	320	329	+	10.7516	1.96e-05	0.0177	GGGGGGGGGG
368	random	rnd-6_family-508#Unknown	311	320	-	10.7516	1.96e-05	0.0177	GGGGGGGGGG
368	random	rnd-6_family-22971#Unknown	311	320	-	10.7516	1.96e-05	0.0177	GGGGGGGGGG
368	random	rnd-5_family-2960#LINE/L1-Tx1	312	321	-	10.7516	1.96e-05	0.0177	GGGGGGGGGG
368	random	rnd-6_family-3726#Unknown	321	330	+	10.7516	1.96e-05	0.0177	GGGGGGGGGG
368	random	rnd-6_family-508#Unknown	312	321	-	10.7516	1.96e-05	0.0177	GGGGGGGGGG
368	random	rnd-6_family-632#Unknown	321	330	+	10.7516	1.96e-05	0.0177	GGGGGGGGGG
368	random	rnd-6_family-508#Unknown	313	322	-	10.7516	1.96e-05	0.0177	GGGGGGGGGG
368	random	rnd-5_family-2960#LINE/L1-Tx1	313	322	-	10.7516	1.96e-05	0.0177	GGGGGGGGGG
368	random	rnd-5_family-166#Unknown	313	322	-	10.7516	1.96e-05	0.0177	GGGGGGGGGC
368	random	rnd-5_family-3385#Unknown	322	331	+	10.7516	1.96e-05	0.0177	GGGGGGGGGC
368	random	rnd-6_family-632#Unknown	322	331	+	10.7516	1.96e-05	0.0177	GGGGGGGGGC
368	random	rnd-6_family-3726#Unknown	322	331	+	10.7516	1.96e-05	0.0177	GGGGGGGGGG
368	random	rnd-6_family-11473#Unknown	323	332	+	10.7516	1.96e-05	0.0177	GGGGGGGGGG
368	random	rnd-5_family-2960#LINE/L1-Tx1	314	323	-	10.7516	1.96e-05	0.0177	GGGGGGGGGG
368	random	rnd-5_family-166#Unknown	314	323	-	10.7516	1.96e-05	0.0177	GGGGGGGGGG
368	random	rnd-6_family-3726#Unknown	323	332	+	10.7516	1.96e-05	0.0177	GGGGGGGGGG
368	random	rnd-6_family-390#Unknown	315	324	-	10.7516	1.96e-05	0.0177	GGGGGGGGGG
368	random	rnd-6_family-3726#Unknown	324	333	+	10.7516	1.96e-05	0.0177	GGGGGGGGGG
368	random	rnd-1_family-6#Unknown	315	324	-	10.7516	1.96e-05	0.0177	GGGGGGGGGG
368	random	rnd-6_family-3732#LINE/L2	315	324	-	10.7516	1.96e-05	0.0177	GGGGGGGGGG
368	random	rnd-6_family-11473#Unknown	324	333	+	10.7516	1.96e-05	0.0177	GGGGGGGGGG
368	random	rnd-5_family-2960#LINE/L1-Tx1	315	324	-	10.7516	1.96e-05	0.0177	GGGGGGGGGG
368	random	rnd-6_family-3726#Unknown	325	334	+	10.7516	1.96e-05	0.0177	GGGGGGGGGG
368	random	rnd-1_family-6#Unknown	316	325	-	10.7516	1.96e-05	0.0177	GGGGGGGGGG
368	random	rnd-6_family-390#Unknown	316	325	-	10.7516	1.96e-05	0.0177	GGGGGGGGGG
368	random	rnd-6_family-11473#Unknown	325	334	+	10.7516	1.96e-05	0.0177	GGGGGGGGGG
368	random	rnd-5_family-2960#LINE/L1-Tx1	316	325	-	10.7516	1.96e-05	0.0177	GGGGGGGGGG
368	random	rnd-6_family-970#Unknown	317	326	-	10.7516	1.96e-05	0.0177	GGGGGGGGGC
