## Supplementary Data 3 for "Transposable elements drive the evolution of metazoan zinc finger genes": fimo.tsv (part 2 of 2)

motif_id	motif_alt_id	sequence_name	start	stop	strand	score	p-value	q-value	matched_sequence
368	random	rnd-6_family-11473#Unknown	326	335	+	10.7516	1.96e-05	0.0177	GGGGGGGGGG
368	random	rnd-5_family-2960#LINE/L1-Tx1	317	326	-	10.7516	1.96e-05	0.0177	GGGGGGGGGG
368	random	rnd-6_family-3726#Unknown	326	335	+	10.7516	1.96e-05	0.0177	GGGGGGGGGG
368	random	rnd-6_family-970#Unknown	318	327	-	10.7516	1.96e-05	0.0177	GGGGGGGGGG
368	random	rnd-6_family-3726#Unknown	327	336	+	10.7516	1.96e-05	0.0177	GGGGGGGGGG
368	random	rnd-5_family-2960#LINE/L1-Tx1	318	327	-	10.7516	1.96e-05	0.0177	GGGGGGGGGG
368	random	rnd-6_family-11473#Unknown	327	336	+	10.7516	1.96e-05	0.0177	GGGGGGGGGG
368	random	rnd-5_family-2960#LINE/L1-Tx1	319	328	-	10.7516	1.96e-05	0.0177	GGGGGGGGGG
368	random	rnd-4_family-764#Unknown	319	328	-	10.7516	1.96e-05	0.0177	GGGGGGGGGG
368	random	rnd-6_family-970#Unknown	319	328	-	10.7516	1.96e-05	0.0177	GGGGGGGGGG
368	random	rnd-6_family-970#Unknown	320	329	-	10.7516	1.96e-05	0.0177	GGGGGGGGGG
368	random	rnd-1_family-52#Unknown	322	331	-	10.7516	1.96e-05	0.0177	GGGGGGGGGG
368	random	rnd-6_family-13571#DNA/hAT-Ac	332	341	+	10.7516	1.96e-05	0.0177	GGGGGGGGGG
368	random	rnd-5_family-2516#Unknown	324	333	-	10.7516	1.96e-05	0.0177	GGGGGGGGGG
368	random	rnd-6_family-13571#DNA/hAT-Ac	333	342	+	10.7516	1.96e-05	0.0177	GGGGGGGGGG
368	random	rnd-6_family-13571#DNA/hAT-Ac	334	343	+	10.7516	1.96e-05	0.0177	GGGGGGGGGG
368	random	rnd-5_family-2516#Unknown	325	334	-	10.7516	1.96e-05	0.0177	GGGGGGGGGG
368	random	rnd-6_family-13571#DNA/hAT-Ac	335	344	+	10.7516	1.96e-05	0.0177	GGGGGGGGGG
368	random	rnd-6_family-13571#DNA/hAT-Ac	336	345	+	10.7516	1.96e-05	0.0177	GGGGGGGGGG
368	random	rnd-6_family-13571#DNA/hAT-Ac	337	346	+	10.7516	1.96e-05	0.0177	GGGGGGGGGG
368	random	rnd-6_family-16877#Unknown	328	337	-	10.7516	1.96e-05	0.0177	GGGGGGGGGG
368	random	rnd-6_family-2412#Unknown	328	337	-	10.7516	1.96e-05	0.0177	GGGGGGGGGG
368	random	rnd-6_family-2412#Unknown	329	338	-	10.7516	1.96e-05	0.0177	GGGGGGGGGG
368	random	rnd-6_family-13571#DNA/hAT-Ac	338	347	+	10.7516	1.96e-05	0.0177	GGGGGGGGGG
368	random	rnd-6_family-16877#Unknown	329	338	-	10.7516	1.96e-05	0.0177	GGGGGGGGGG
368	random	rnd-6_family-12709#Unknown	329	338	-	10.7516	1.96e-05	0.0177	GGGGGGGGGG
368	random	rnd-5_family-2099#Unknown	330	339	-	10.7516	1.96e-05	0.0177	GGGGGGGGGG
368	random	rnd-6_family-13571#DNA/hAT-Ac	339	348	+	10.7516	1.96e-05	0.0177	GGGGGGGGGG
368	random	rnd-5_family-787#LINE/CR1	339	348	+	10.7516	1.96e-05	0.0177	GGGGGGGGGG
368	random	rnd-6_family-16877#Unknown	330	339	-	10.7516	1.96e-05	0.0177	GGGGGGGGGG
368	random	rnd-5_family-787#LINE/CR1	340	349	+	10.7516	1.96e-05	0.0177	GGGGGGGGGG
368	random	rnd-6_family-16877#Unknown	331	340	-	10.7516	1.96e-05	0.0177	GGGGGGGGGG
368	random	rnd-5_family-2099#Unknown	331	340	-	10.7516	1.96e-05	0.0177	GGGGGGGGGG
368	random	rnd-6_family-13571#DNA/hAT-Ac	340	349	+	10.7516	1.96e-05	0.0177	GGGGGGGGGG
368	random	rnd-6_family-13571#DNA/hAT-Ac	341	350	+	10.7516	1.96e-05	0.0177	GGGGGGGGGG
368	random	rnd-6_family-16877#Unknown	332	341	-	10.7516	1.96e-05	0.0177	GGGGGGGGGG
368	random	rnd-5_family-56#LINE/L2	341	350	+	10.7516	1.96e-05	0.0177	GGGGGGGGGG
368	random	rnd-5_family-418#LTR/Gypsy	332	341	-	10.7516	1.96e-05	0.0177	GGGGGGGGGG
368	random	rnd-5_family-2099#Unknown	332	341	-	10.7516	1.96e-05	0.0177	GGGGGGGGGG
368	random	rnd-5_family-787#LINE/CR1	341	350	+	10.7516	1.96e-05	0.0177	GGGGGGGGGG
368	random	rnd-5_family-418#LTR/Gypsy	333	342	-	10.7516	1.96e-05	0.0177	GGGGGGGGGG
368	random	rnd-6_family-13571#DNA/hAT-Ac	342	351	+	10.7516	1.96e-05	0.0177	GGGGGGGGGC
368	random	rnd-5_family-787#LINE/CR1	342	351	+	10.7516	1.96e-05	0.0177	GGGGGGGGGG
368	random	rnd-5_family-2099#Unknown	333	342	-	10.7516	1.96e-05	0.0177	GGGGGGGGGG
368	random	rnd-5_family-1279#Unknown	333	342	-	10.7516	1.96e-05	0.0177	GGGGGGGGGG
368	random	rnd-6_family-16877#Unknown	333	342	-	10.7516	1.96e-05	0.0177	GGGGGGGGGG
368	random	rnd-6_family-16877#Unknown	334	343	-	10.7516	1.96e-05	0.0177	GGGGGGGGGG
368	random	rnd-5_family-2099#Unknown	334	343	-	10.7516	1.96e-05	0.0177	GGGGGGGGGG
368	random	rnd-5_family-418#LTR/Gypsy	334	343	-	10.7516	1.96e-05	0.0177	GGGGGGGGGG
368	random	rnd-5_family-1279#Unknown	334	343	-	10.7516	1.96e-05	0.0177	GGGGGGGGGG
368	random	rnd-6_family-20930#Unknown	343	352	+	10.7516	1.96e-05	0.0177	GGGGGGGGGG
368	random	rnd-5_family-1279#Unknown	335	344	-	10.7516	1.96e-05	0.0177	GGGGGGGGGG
368	random	rnd-5_family-104#Unknown	344	353	+	10.7516	1.96e-05	0.0177	GGGGGGGGGG
368	random	rnd-6_family-20930#Unknown	344	353	+	10.7516	1.96e-05	0.0177	GGGGGGGGGG
368	random	rnd-5_family-2099#Unknown	335	344	-	10.7516	1.96e-05	0.0177	GGGGGGGGGG
368	random	rnd-5_family-418#LTR/Gypsy	335	344	-	10.7516	1.96e-05	0.0177	GGGGGGGGGG
368	random	rnd-6_family-503#LINE/L1-Tx1	335	344	-	10.7516	1.96e-05	0.0177	GGGGGGGGGC
368	random	rnd-6_family-4076#LINE/CR1-Zenon	336	345	-	10.7516	1.96e-05	0.0177	GGGGGGGGGG
368	random	rnd-5_family-1279#Unknown	336	345	-	10.7516	1.96e-05	0.0177	GGGGGGGGGG
368	random	rnd-1_family-123#Unknown	336	345	-	10.7516	1.96e-05	0.0177	GGGGGGGGGC
368	random	rnd-5_family-418#LTR/Gypsy	336	345	-	10.7516	1.96e-05	0.0177	GGGGGGGGGG
368	random	rnd-6_family-503#LINE/L1-Tx1	336	345	-	10.7516	1.96e-05	0.0177	GGGGGGGGGG
368	random	rnd-5_family-104#Unknown	345	354	+	10.7516	1.96e-05	0.0177	GGGGGGGGGG
368	random	rnd-6_family-20930#Unknown	345	354	+	10.7516	1.96e-05	0.0177	GGGGGGGGGG
368	random	rnd-5_family-2099#Unknown	336	345	-	10.7516	1.96e-05	0.0177	GGGGGGGGGG
368	random	rnd-6_family-503#LINE/L1-Tx1	337	346	-	10.7516	1.96e-05	0.0177	GGGGGGGGGG
368	random	rnd-1_family-177#Unknown	337	346	-	10.7516	1.96e-05	0.0177	GGGGGGGGGG
368	random	rnd-5_family-104#Unknown	346	355	+	10.7516	1.96e-05	0.0177	GGGGGGGGGG
368	random	rnd-5_family-500#Unknown	337	346	-	10.7516	1.96e-05	0.0177	GGGGGGGGGG
368	random	rnd-5_family-1279#Unknown	337	346	-	10.7516	1.96e-05	0.0177	GGGGGGGGGG
368	random	rnd-6_family-20930#Unknown	346	355	+	10.7516	1.96e-05	0.0177	GGGGGGGGGG
368	random	rnd-6_family-4076#LINE/CR1-Zenon	337	346	-	10.7516	1.96e-05	0.0177	GGGGGGGGGG
368	random	rnd-5_family-418#LTR/Gypsy	337	346	-	10.7516	1.96e-05	0.0177	GGGGGGGGGG
368	random	rnd-1_family-123#Unknown	337	346	-	10.7516	1.96e-05	0.0177	GGGGGGGGGG
368	random	rnd-1_family-123#Unknown	338	347	-	10.7516	1.96e-05	0.0177	GGGGGGGGGG
368	random	rnd-5_family-104#Unknown	347	356	+	10.7516	1.96e-05	0.0177	GGGGGGGGGG
368	random	rnd-6_family-503#LINE/L1-Tx1	338	347	-	10.7516	1.96e-05	0.0177	GGGGGGGGGG
368	random	rnd-5_family-418#LTR/Gypsy	338	347	-	10.7516	1.96e-05	0.0177	GGGGGGGGGG
368	random	rnd-5_family-1279#Unknown	338	347	-	10.7516	1.96e-05	0.0177	GGGGGGGGGG
368	random	rnd-6_family-20930#Unknown	347	356	+	10.7516	1.96e-05	0.0177	GGGGGGGGGG
368	random	rnd-1_family-177#Unknown	338	347	-	10.7516	1.96e-05	0.0177	GGGGGGGGGG
368	random	rnd-5_family-500#Unknown	338	347	-	10.7516	1.96e-05	0.0177	GGGGGGGGGG
368	random	rnd-5_family-104#Unknown	348	357	+	10.7516	1.96e-05	0.0177	GGGGGGGGGG
368	random	rnd-5_family-418#LTR/Gypsy	339	348	-	10.7516	1.96e-05	0.0177	GGGGGGGGGG
368	random	rnd-1_family-177#Unknown	339	348	-	10.7516	1.96e-05	0.0177	GGGGGGGGGG
368	random	rnd-1_family-123#Unknown	339	348	-	10.7516	1.96e-05	0.0177	GGGGGGGGGG
368	random	rnd-6_family-20930#Unknown	348	357	+	10.7516	1.96e-05	0.0177	GGGGGGGGGG
368	random	rnd-5_family-500#Unknown	339	348	-	10.7516	1.96e-05	0.0177	GGGGGGGGGG
368	random	rnd-5_family-1279#Unknown	339	348	-	10.7516	1.96e-05	0.0177	GGGGGGGGGG
368	random	rnd-6_family-503#LINE/L1-Tx1	339	348	-	10.7516	1.96e-05	0.0177	GGGGGGGGGG
368	random	rnd-5_family-418#LTR/Gypsy	340	349	-	10.7516	1.96e-05	0.0177	GGGGGGGGGG
368	random	rnd-6_family-9179#Unknown	340	349	-	10.7516	1.96e-05	0.0177	GGGGGGGGGC
368	random	rnd-6_family-503#LINE/L1-Tx1	340	349	-	10.7516	1.96e-05	0.0177	GGGGGGGGGG
368	random	rnd-1_family-177#Unknown	340	349	-	10.7516	1.96e-05	0.0177	GGGGGGGGGG
368	random	rnd-6_family-20930#Unknown	349	358	+	10.7516	1.96e-05	0.0177	GGGGGGGGGG
368	random	rnd-5_family-1279#Unknown	340	349	-	10.7516	1.96e-05	0.0177	GGGGGGGGGG
368	random	rnd-1_family-123#Unknown	340	349	-	10.7516	1.96e-05	0.0177	GGGGGGGGGG
368	random	rnd-5_family-104#Unknown	349	358	+	10.7516	1.96e-05	0.0177	GGGGGGGGGG
368	random	rnd-5_family-1558#Unknown	341	350	-	10.7516	1.96e-05	0.0177	GGGGGGGGGG
368	random	rnd-6_family-20930#Unknown	350	359	+	10.7516	1.96e-05	0.0177	GGGGGGGGGG
368	random	rnd-6_family-738#Unknown	341	350	-	10.7516	1.96e-05	0.0177	GGGGGGGGGC
368	random	rnd-5_family-104#Unknown	350	359	+	10.7516	1.96e-05	0.0177	GGGGGGGGGG
368	random	rnd-5_family-1279#Unknown	341	350	-	10.7516	1.96e-05	0.0177	GGGGGGGGGG
368	random	rnd-6_family-503#LINE/L1-Tx1	341	350	-	10.7516	1.96e-05	0.0177	GGGGGGGGGG
368	random	rnd-6_family-9179#Unknown	341	350	-	10.7516	1.96e-05	0.0177	GGGGGGGGGG
368	random	rnd-1_family-123#Unknown	341	350	-	10.7516	1.96e-05	0.0177	GGGGGGGGGG
368	random	rnd-1_family-177#Unknown	341	350	-	10.7516	1.96e-05	0.0177	GGGGGGGGGG
368	random	rnd-6_family-20930#Unknown	351	360	+	10.7516	1.96e-05	0.0177	GGGGGGGGGG
368	random	rnd-1_family-123#Unknown	342	351	-	10.7516	1.96e-05	0.0177	GGGGGGGGGG
368	random	rnd-5_family-104#Unknown	351	360	+	10.7516	1.96e-05	0.0177	GGGGGGGGGC
368	random	rnd-5_family-1279#Unknown	342	351	-	10.7516	1.96e-05	0.0177	GGGGGGGGGG
368	random	rnd-6_family-9179#Unknown	342	351	-	10.7516	1.96e-05	0.0177	GGGGGGGGGG
368	random	rnd-6_family-738#Unknown	342	351	-	10.7516	1.96e-05	0.0177	GGGGGGGGGG
368	random	rnd-6_family-503#LINE/L1-Tx1	342	351	-	10.7516	1.96e-05	0.0177	GGGGGGGGGG
368	random	rnd-5_family-1558#Unknown	342	351	-	10.7516	1.96e-05	0.0177	GGGGGGGGGG
368	random	rnd-6_family-20930#Unknown	352	361	+	10.7516	1.96e-05	0.0177	GGGGGGGGGG
368	random	rnd-6_family-9179#Unknown	343	352	-	10.7516	1.96e-05	0.0177	GGGGGGGGGG
368	random	rnd-5_family-1279#Unknown	343	352	-	10.7516	1.96e-05	0.0177	GGGGGGGGGG
368	random	rnd-1_family-123#Unknown	343	352	-	10.7516	1.96e-05	0.0177	GGGGGGGGGG
368	random	rnd-6_family-738#Unknown	343	352	-	10.7516	1.96e-05	0.0177	GGGGGGGGGG
368	random	rnd-5_family-1558#Unknown	343	352	-	10.7516	1.96e-05	0.0177	GGGGGGGGGG
368	random	rnd-5_family-1279#Unknown	344	353	-	10.7516	1.96e-05	0.0177	GGGGGGGGGG
368	random	rnd-6_family-20930#Unknown	353	362	+	10.7516	1.96e-05	0.0177	GGGGGGGGGG
368	random	rnd-6_family-9179#Unknown	344	353	-	10.7516	1.96e-05	0.0177	GGGGGGGGGG
368	random	rnd-5_family-1558#Unknown	344	353	-	10.7516	1.96e-05	0.0177	GGGGGGGGGG
368	random	rnd-1_family-123#Unknown	344	353	-	10.7516	1.96e-05	0.0177	GGGGGGGGGG
368	random	rnd-6_family-3324#Unknown	345	354	-	10.7516	1.96e-05	0.0177	GGGGGGGGGC
368	random	rnd-5_family-1279#Unknown	345	354	-	10.7516	1.96e-05	0.0177	GGGGGGGGGG
368	random	rnd-5_family-1558#Unknown	345	354	-	10.7516	1.96e-05	0.0177	GGGGGGGGGG
368	random	rnd-6_family-9179#Unknown	345	354	-	10.7516	1.96e-05	0.0177	GGGGGGGGGG
368	random	rnd-1_family-123#Unknown	345	354	-	10.7516	1.96e-05	0.0177	GGGGGGGGGG
368	random	rnd-1_family-12#Unknown	346	355	-	10.7516	1.96e-05	0.0177	GGGGGGGGGG
368	random	rnd-1_family-123#Unknown	346	355	-	10.7516	1.96e-05	0.0177	GGGGGGGGGG
368	random	rnd-5_family-1558#Unknown	346	355	-	10.7516	1.96e-05	0.0177	GGGGGGGGGG
368	random	rnd-5_family-1279#Unknown	346	355	-	10.7516	1.96e-05	0.0177	GGGGGGGGGG
368	random	rnd-6_family-9179#Unknown	346	355	-	10.7516	1.96e-05	0.0177	GGGGGGGGGG
368	random	rnd-6_family-3324#Unknown	346	355	-	10.7516	1.96e-05	0.0177	GGGGGGGGGG
368	random	rnd-5_family-1558#Unknown	347	356	-	10.7516	1.96e-05	0.0177	GGGGGGGGGG
368	random	rnd-6_family-9212#DNA/hAT-Tip100	347	356	-	10.7516	1.96e-05	0.0177	GGGGGGGGGG
368	random	rnd-1_family-123#Unknown	347	356	-	10.7516	1.96e-05	0.0177	GGGGGGGGGG
368	random	rnd-6_family-9179#Unknown	347	356	-	10.7516	1.96e-05	0.0177	GGGGGGGGGG
368	random	rnd-1_family-123#Unknown	348	357	-	10.7516	1.96e-05	0.0177	GGGGGGGGGG
368	random	rnd-6_family-9179#Unknown	348	357	-	10.7516	1.96e-05	0.0177	GGGGGGGGGG
368	random	rnd-5_family-1558#Unknown	348	357	-	10.7516	1.96e-05	0.0177	GGGGGGGGGG
368	random	rnd-6_family-9212#DNA/hAT-Tip100	348	357	-	10.7516	1.96e-05	0.0177	GGGGGGGGGG
368	random	rnd-6_family-9212#DNA/hAT-Tip100	349	358	-	10.7516	1.96e-05	0.0177	GGGGGGGGGG
368	random	rnd-6_family-9179#Unknown	349	358	-	10.7516	1.96e-05	0.0177	GGGGGGGGGG
368	random	rnd-6_family-9179#Unknown	350	359	-	10.7516	1.96e-05	0.0177	GGGGGGGGGG
368	random	rnd-6_family-9212#DNA/hAT-Tip100	350	359	-	10.7516	1.96e-05	0.0177	GGGGGGGGGG
368	random	rnd-6_family-9179#Unknown	351	360	-	10.7516	1.96e-05	0.0177	GGGGGGGGGG
368	random	rnd-6_family-9212#DNA/hAT-Tip100	351	360	-	10.7516	1.96e-05	0.0177	GGGGGGGGGG
368	random	rnd-6_family-9223#Unknown	352	361	-	10.7516	1.96e-05	0.0177	GGGGGGGGGC
368	random	rnd-6_family-9212#DNA/hAT-Tip100	352	361	-	10.7516	1.96e-05	0.0177	GGGGGGGGGG
368	random	rnd-6_family-9179#Unknown	352	361	-	10.7516	1.96e-05	0.0177	GGGGGGGGGG
368	random	rnd-4_family-17#Unknown	362	371	+	10.7516	1.96e-05	0.0177	GGGGGGGGGG
368	random	rnd-6_family-9223#Unknown	353	362	-	10.7516	1.96e-05	0.0177	GGGGGGGGGG
368	random	rnd-6_family-9179#Unknown	353	362	-	10.7516	1.96e-05	0.0177	GGGGGGGGGG
368	random	rnd-4_family-17#Unknown	363	372	+	10.7516	1.96e-05	0.0177	GGGGGGGGGG
368	random	rnd-6_family-9179#Unknown	354	363	-	10.7516	1.96e-05	0.0177	GGGGGGGGGG
368	random	rnd-6_family-8399#Unknown	355	364	-	10.7516	1.96e-05	0.0177	GGGGGGGGGG
368	random	rnd-4_family-17#Unknown	364	373	+	10.7516	1.96e-05	0.0177	GGGGGGGGGG
368	random	rnd-4_family-17#Unknown	365	374	+	10.7516	1.96e-05	0.0177	GGGGGGGGGG
368	random	rnd-4_family-17#Unknown	366	375	+	10.7516	1.96e-05	0.0177	GGGGGGGGGG
368	random	rnd-5_family-24#Unknown	358	367	-	10.7516	1.96e-05	0.0177	GGGGGGGGGG
368	random	rnd-4_family-17#Unknown	367	376	+	10.7516	1.96e-05	0.0177	GGGGGGGGGG
368	random	rnd-1_family-129#Unknown	368	377	+	10.7516	1.96e-05	0.0177	GGGGGGGGGG
368	random	rnd-5_family-24#Unknown	359	368	-	10.7516	1.96e-05	0.0177	GGGGGGGGGG
368	random	rnd-4_family-17#Unknown	368	377	+	10.7516	1.96e-05	0.0177	GGGGGGGGGG
368	random	rnd-1_family-129#Unknown	369	378	+	10.7516	1.96e-05	0.0177	GGGGGGGGGG
368	random	rnd-4_family-17#Unknown	369	378	+	10.7516	1.96e-05	0.0177	GGGGGGGGGG
368	random	rnd-5_family-24#Unknown	360	369	-	10.7516	1.96e-05	0.0177	GGGGGGGGGG
368	random	rnd-6_family-1191#LINE/L2	369	378	+	10.7516	1.96e-05	0.0177	GGGGGGGGGG
368	random	rnd-4_family-17#Unknown	370	379	+	10.7516	1.96e-05	0.0177	GGGGGGGGGG
368	random	rnd-6_family-1191#LINE/L2	370	379	+	10.7516	1.96e-05	0.0177	GGGGGGGGGG
368	random	rnd-5_family-24#Unknown	361	370	-	10.7516	1.96e-05	0.0177	GGGGGGGGGG
368	random	rnd-6_family-7843#Unknown	371	380	+	10.7516	1.96e-05	0.0177	GGGGGGGGGG
368	random	rnd-5_family-24#Unknown	362	371	-	10.7516	1.96e-05	0.0177	GGGGGGGGGG
368	random	rnd-5_family-3174#LINE/Rex-Babar	363	372	-	10.7516	1.96e-05	0.0177	GGGGGGGGGG
368	random	rnd-6_family-7843#Unknown	372	381	+	10.7516	1.96e-05	0.0177	GGGGGGGGGG
368	random	rnd-5_family-24#Unknown	363	372	-	10.7516	1.96e-05	0.0177	GGGGGGGGGG
368	random	rnd-6_family-7843#Unknown	373	382	+	10.7516	1.96e-05	0.0177	GGGGGGGGGG
368	random	rnd-6_family-3726#Unknown	373	382	+	10.7516	1.96e-05	0.0177	GGGGGGGGGG
368	random	rnd-5_family-3174#LINE/Rex-Babar	364	373	-	10.7516	1.96e-05	0.0177	GGGGGGGGGG
368	random	rnd-5_family-24#Unknown	364	373	-	10.7516	1.96e-05	0.0177	GGGGGGGGGG
368	random	rnd-5_family-3174#LINE/Rex-Babar	365	374	-	10.7516	1.96e-05	0.0177	GGGGGGGGGG
368	random	rnd-5_family-24#Unknown	365	374	-	10.7516	1.96e-05	0.0177	GGGGGGGGGG
368	random	rnd-6_family-3726#Unknown	374	383	+	10.7516	1.96e-05	0.0177	GGGGGGGGGG
368	random	rnd-6_family-7843#Unknown	374	383	+	10.7516	1.96e-05	0.0177	GGGGGGGGGC
368	random	rnd-1_family-749#Unknown	366	375	-	10.7516	1.96e-05	0.0177	GGGGGGGGGG
368	random	rnd-5_family-3174#LINE/Rex-Babar	366	375	-	10.7516	1.96e-05	0.0177	GGGGGGGGGG
368	random	rnd-6_family-3726#Unknown	375	384	+	10.7516	1.96e-05	0.0177	GGGGGGGGGG
368	random	rnd-5_family-56#LINE/L2	375	384	+	10.7516	1.96e-05	0.0177	GGGGGGGGGG
368	random	rnd-5_family-24#Unknown	366	375	-	10.7516	1.96e-05	0.0177	GGGGGGGGGG
368	random	rnd-6_family-3726#Unknown	376	385	+	10.7516	1.96e-05	0.0177	GGGGGGGGGG
368	random	rnd-5_family-3174#LINE/Rex-Babar	367	376	-	10.7516	1.96e-05	0.0177	GGGGGGGGGG
368	random	rnd-1_family-749#Unknown	367	376	-	10.7516	1.96e-05	0.0177	GGGGGGGGGG
368	random	rnd-5_family-24#Unknown	367	376	-	10.7516	1.96e-05	0.0177	GGGGGGGGGG
368	random	rnd-5_family-24#Unknown	368	377	-	10.7516	1.96e-05	0.0177	GGGGGGGGGG
368	random	rnd-1_family-749#Unknown	368	377	-	10.7516	1.96e-05	0.0177	GGGGGGGGGG
368	random	rnd-6_family-3726#Unknown	377	386	+	10.7516	1.96e-05	0.0177	GGGGGGGGGG
368	random	rnd-6_family-3726#Unknown	378	387	+	10.7516	1.96e-05	0.0177	GGGGGGGGGG
368	random	rnd-1_family-148#Unknown	378	387	+	10.7516	1.96e-05	0.0177	GGGGGGGGGG
368	random	rnd-5_family-24#Unknown	369	378	-	10.7516	1.96e-05	0.0177	GGGGGGGGGG
368	random	rnd-1_family-749#Unknown	369	378	-	10.7516	1.96e-05	0.0177	GGGGGGGGGG
368	random	rnd-5_family-24#Unknown	370	379	-	10.7516	1.96e-05	0.0177	GGGGGGGGGG
368	random	rnd-2_family-30#Unknown	379	388	+	10.7516	1.96e-05	0.0177	GGGGGGGGGG
368	random	rnd-1_family-148#Unknown	379	388	+	10.7516	1.96e-05	0.0177	GGGGGGGGGG
368	random	rnd-6_family-2235#Unknown	379	388	+	10.7516	1.96e-05	0.0177	GGGGGGGGGG
368	random	rnd-1_family-749#Unknown	370	379	-	10.7516	1.96e-05	0.0177	GGGGGGGGGG
368	random	rnd-5_family-24#Unknown	371	380	-	10.7516	1.96e-05	0.0177	GGGGGGGGGG
368	random	rnd-2_family-30#Unknown	380	389	+	10.7516	1.96e-05	0.0177	GGGGGGGGGG
368	random	rnd-1_family-148#Unknown	380	389	+	10.7516	1.96e-05	0.0177	GGGGGGGGGG
368	random	rnd-6_family-2235#Unknown	380	389	+	10.7516	1.96e-05	0.0177	GGGGGGGGGG
368	random	rnd-6_family-1301#Unknown	372	381	-	10.7516	1.96e-05	0.0177	GGGGGGGGGC
368	random	rnd-1_family-148#Unknown	381	390	+	10.7516	1.96e-05	0.0177	GGGGGGGGGG
368	random	rnd-5_family-104#Unknown	372	381	-	10.7516	1.96e-05	0.0177	GGGGGGGGGC
368	random	rnd-2_family-30#Unknown	381	390	+	10.7516	1.96e-05	0.0177	GGGGGGGGGG
368	random	rnd-6_family-2235#Unknown	381	390	+	10.7516	1.96e-05	0.0177	GGGGGGGGGG
368	random	rnd-5_family-24#Unknown	372	381	-	10.7516	1.96e-05	0.0177	GGGGGGGGGG
368	random	rnd-6_family-2235#Unknown	382	391	+	10.7516	1.96e-05	0.0177	GGGGGGGGGG
368	random	rnd-5_family-104#Unknown	373	382	-	10.7516	1.96e-05	0.0177	GGGGGGGGGG
368	random	rnd-6_family-4244#Unknown	382	391	+	10.7516	1.96e-05	0.0177	GGGGGGGGGC
368	random	rnd-2_family-30#Unknown	382	391	+	10.7516	1.96e-05	0.0177	GGGGGGGGGC
368	random	rnd-6_family-1301#Unknown	373	382	-	10.7516	1.96e-05	0.0177	GGGGGGGGGG
368	random	rnd-5_family-24#Unknown	373	382	-	10.7516	1.96e-05	0.0177	GGGGGGGGGG
368	random	rnd-5_family-24#Unknown	374	383	-	10.7516	1.96e-05	0.0177	GGGGGGGGGG
368	random	rnd-5_family-4997#Unknown	383	392	+	10.7516	1.96e-05	0.0177	GGGGGGGGGG
368	random	rnd-6_family-2235#Unknown	383	392	+	10.7516	1.96e-05	0.0177	GGGGGGGGGC
368	random	rnd-6_family-1301#Unknown	374	383	-	10.7516	1.96e-05	0.0177	GGGGGGGGGG
368	random	rnd-6_family-1301#Unknown	375	384	-	10.7516	1.96e-05	0.0177	GGGGGGGGGG
368	random	rnd-5_family-3577#Unknown	384	393	+	10.7516	1.96e-05	0.0177	GGGGGGGGGG
368	random	rnd-5_family-4997#Unknown	384	393	+	10.7516	1.96e-05	0.0177	GGGGGGGGGG
368	random	rnd-5_family-4997#Unknown	385	394	+	10.7516	1.96e-05	0.0177	GGGGGGGGGG
368	random	rnd-5_family-3577#Unknown	385	394	+	10.7516	1.96e-05	0.0177	GGGGGGGGGG
368	random	rnd-6_family-3218#Unknown	376	385	-	10.7516	1.96e-05	0.0177	GGGGGGGGGC
368	random	rnd-6_family-1301#Unknown	376	385	-	10.7516	1.96e-05	0.0177	GGGGGGGGGG
368	random	rnd-5_family-4997#Unknown	386	395	+	10.7516	1.96e-05	0.0177	GGGGGGGGGG
368	random	rnd-6_family-3218#Unknown	377	386	-	10.7516	1.96e-05	0.0177	GGGGGGGGGG
368	random	rnd-5_family-3577#Unknown	386	395	+	10.7516	1.96e-05	0.0177	GGGGGGGGGG
368	random	rnd-6_family-3218#Unknown	378	387	-	10.7516	1.96e-05	0.0177	GGGGGGGGGG
368	random	rnd-6_family-506#Unknown	378	387	-	10.7516	1.96e-05	0.0177	GGGGGGGGGC
368	random	rnd-5_family-3577#Unknown	387	396	+	10.7516	1.96e-05	0.0177	GGGGGGGGGG
368	random	rnd-6_family-12709#Unknown	378	387	-	10.7516	1.96e-05	0.0177	GGGGGGGGGG
368	random	rnd-5_family-3577#Unknown	388	397	+	10.7516	1.96e-05	0.0177	GGGGGGGGGC
368	random	rnd-6_family-3218#Unknown	379	388	-	10.7516	1.96e-05	0.0177	GGGGGGGGGG
368	random	rnd-6_family-12709#Unknown	379	388	-	10.7516	1.96e-05	0.0177	GGGGGGGGGG
368	random	rnd-1_family-404#Unknown	379	388	-	10.7516	1.96e-05	0.0177	GGGGGGGGGC
368	random	rnd-6_family-506#Unknown	379	388	-	10.7516	1.96e-05	0.0177	GGGGGGGGGG
368	random	rnd-5_family-6309#Unknown	389	398	+	10.7516	1.96e-05	0.0177	GGGGGGGGGG
368	random	rnd-6_family-506#Unknown	380	389	-	10.7516	1.96e-05	0.0177	GGGGGGGGGG
368	random	rnd-1_family-404#Unknown	380	389	-	10.7516	1.96e-05	0.0177	GGGGGGGGGG
368	random	rnd-6_family-3218#Unknown	380	389	-	10.7516	1.96e-05	0.0177	GGGGGGGGGG
368	random	rnd-6_family-506#Unknown	381	390	-	10.7516	1.96e-05	0.0177	GGGGGGGGGG
368	random	rnd-6_family-3218#Unknown	381	390	-	10.7516	1.96e-05	0.0177	GGGGGGGGGG
368	random	rnd-5_family-6309#Unknown	390	399	+	10.7516	1.96e-05	0.0177	GGGGGGGGGG
368	random	rnd-6_family-506#Unknown	382	391	-	10.7516	1.96e-05	0.0177	GGGGGGGGGG
368	random	rnd-5_family-6309#Unknown	391	400	+	10.7516	1.96e-05	0.0177	GGGGGGGGGG
368	random	rnd-6_family-3218#Unknown	382	391	-	10.7516	1.96e-05	0.0177	GGGGGGGGGG
368	random	rnd-6_family-506#Unknown	383	392	-	10.7516	1.96e-05	0.0177	GGGGGGGGGG
368	random	rnd-6_family-3218#Unknown	383	392	-	10.7516	1.96e-05	0.0177	GGGGGGGGGG
368	random	rnd-1_family-319#Unknown	384	393	-	10.7516	1.96e-05	0.0177	GGGGGGGGGG
368	random	rnd-6_family-506#Unknown	384	393	-	10.7516	1.96e-05	0.0177	GGGGGGGGGG
368	random	rnd-1_family-319#Unknown	385	394	-	10.7516	1.96e-05	0.0177	GGGGGGGGGG
368	random	rnd-6_family-506#Unknown	385	394	-	10.7516	1.96e-05	0.0177	GGGGGGGGGG
368	random	rnd-6_family-506#Unknown	386	395	-	10.7516	1.96e-05	0.0177	GGGGGGGGGG
368	random	rnd-1_family-319#Unknown	386	395	-	10.7516	1.96e-05	0.0177	GGGGGGGGGG
368	random	rnd-6_family-506#Unknown	387	396	-	10.7516	1.96e-05	0.0177	GGGGGGGGGG
368	random	rnd-6_family-632#Unknown	396	405	+	10.7516	1.96e-05	0.0177	GGGGGGGGGG
368	random	rnd-1_family-319#Unknown	387	396	-	10.7516	1.96e-05	0.0177	GGGGGGGGGG
368	random	rnd-6_family-506#Unknown	388	397	-	10.7516	1.96e-05	0.0177	GGGGGGGGGG
368	random	rnd-1_family-319#Unknown	388	397	-	10.7516	1.96e-05	0.0177	GGGGGGGGGG
368	random	rnd-6_family-632#Unknown	397	406	+	10.7516	1.96e-05	0.0177	GGGGGGGGGG
368	random	rnd-6_family-2836#Unknown	388	397	-	10.7516	1.96e-05	0.0177	GGGGGGGGGC
368	random	rnd-6_family-506#Unknown	389	398	-	10.7516	1.96e-05	0.0177	GGGGGGGGGG
368	random	rnd-6_family-632#Unknown	398	407	+	10.7516	1.96e-05	0.0177	GGGGGGGGGG
368	random	rnd-6_family-2836#Unknown	389	398	-	10.7516	1.96e-05	0.0177	GGGGGGGGGG
368	random	rnd-6_family-2836#Unknown	390	399	-	10.7516	1.96e-05	0.0177	GGGGGGGGGG
368	random	rnd-6_family-632#Unknown	399	408	+	10.7516	1.96e-05	0.0177	GGGGGGGGGG
368	random	rnd-6_family-506#Unknown	390	399	-	10.7516	1.96e-05	0.0177	GGGGGGGGGG
368	random	rnd-6_family-632#Unknown	400	409	+	10.7516	1.96e-05	0.0177	GGGGGGGGGG
368	random	rnd-6_family-2836#Unknown	391	400	-	10.7516	1.96e-05	0.0177	GGGGGGGGGG
368	random	rnd-6_family-2836#Unknown	392	401	-	10.7516	1.96e-05	0.0177	GGGGGGGGGG
368	random	rnd-6_family-632#Unknown	401	410	+	10.7516	1.96e-05	0.0177	GGGGGGGGGC
368	random	rnd-4_family-1945#Unknown	401	410	+	10.7516	1.96e-05	0.0177	GGGGGGGGGG
368	random	rnd-4_family-1945#Unknown	402	411	+	10.7516	1.96e-05	0.0177	GGGGGGGGGG
368	random	rnd-5_family-736#Unknown	402	411	+	10.7516	1.96e-05	0.0177	GGGGGGGGGG
368	random	rnd-1_family-129#Unknown	393	402	-	10.7516	1.96e-05	0.0177	GGGGGGGGGG
368	random	rnd-6_family-2836#Unknown	393	402	-	10.7516	1.96e-05	0.0177	GGGGGGGGGG
368	random	rnd-1_family-129#Unknown	394	403	-	10.7516	1.96e-05	0.0177	GGGGGGGGGG
368	random	rnd-6_family-2836#Unknown	394	403	-	10.7516	1.96e-05	0.0177	GGGGGGGGGG
368	random	rnd-4_family-1945#Unknown	403	412	+	10.7516	1.96e-05	0.0177	GGGGGGGGGG
368	random	rnd-5_family-736#Unknown	403	412	+	10.7516	1.96e-05	0.0177	GGGGGGGGGC
368	random	rnd-6_family-3726#Unknown	395	404	-	10.7516	1.96e-05	0.0177	GGGGGGGGGG
368	random	rnd-4_family-1945#Unknown	404	413	+	10.7516	1.96e-05	0.0177	GGGGGGGGGG
368	random	rnd-6_family-2836#Unknown	395	404	-	10.7516	1.96e-05	0.0177	GGGGGGGGGG
368	random	rnd-1_family-129#Unknown	395	404	-	10.7516	1.96e-05	0.0177	GGGGGGGGGG
368	random	rnd-6_family-2836#Unknown	396	405	-	10.7516	1.96e-05	0.0177	GGGGGGGGGG
368	random	rnd-4_family-1945#Unknown	405	414	+	10.7516	1.96e-05	0.0177	GGGGGGGGGG
368	random	rnd-1_family-129#Unknown	396	405	-	10.7516	1.96e-05	0.0177	GGGGGGGGGG
368	random	rnd-6_family-3726#Unknown	396	405	-	10.7516	1.96e-05	0.0177	GGGGGGGGGG
368	random	rnd-6_family-3726#Unknown	397	406	-	10.7516	1.96e-05	0.0177	GGGGGGGGGG
368	random	rnd-6_family-2836#Unknown	397	406	-	10.7516	1.96e-05	0.0177	GGGGGGGGGG
368	random	rnd-6_family-2930#Unknown	406	415	+	10.7516	1.96e-05	0.0177	GGGGGGGGGG
368	random	rnd-6_family-3726#Unknown	398	407	-	10.7516	1.96e-05	0.0177	GGGGGGGGGG
368	random	rnd-6_family-10041#Unknown	407	416	+	10.7516	1.96e-05	0.0177	GGGGGGGGGG
368	random	rnd-6_family-2836#Unknown	398	407	-	10.7516	1.96e-05	0.0177	GGGGGGGGGG
368	random	rnd-6_family-1178#Unknown	407	416	+	10.7516	1.96e-05	0.0177	GGGGGGGGGG
368	random	rnd-6_family-1461#Unknown	407	416	+	10.7516	1.96e-05	0.0177	GGGGGGGGGG
368	random	rnd-6_family-2930#Unknown	407	416	+	10.7516	1.96e-05	0.0177	GGGGGGGGGG
368	random	rnd-6_family-13571#DNA/hAT-Ac	399	408	-	10.7516	1.96e-05	0.0177	GGGGGGGGGC
368	random	rnd-6_family-1461#Unknown	408	417	+	10.7516	1.96e-05	0.0177	GGGGGGGGGG
368	random	rnd-6_family-1178#Unknown	408	417	+	10.7516	1.96e-05	0.0177	GGGGGGGGGG
368	random	rnd-6_family-2930#Unknown	408	417	+	10.7516	1.96e-05	0.0177	GGGGGGGGGG
368	random	rnd-6_family-3726#Unknown	399	408	-	10.7516	1.96e-05	0.0177	GGGGGGGGGG
368	random	rnd-6_family-10754#Unknown	408	417	+	10.7516	1.96e-05	0.0177	GGGGGGGGGG
368	random	rnd-6_family-2358#Unknown	400	409	-	10.7516	1.96e-05	0.0177	GGGGGCGGGG
368	random	rnd-6_family-13571#DNA/hAT-Ac	400	409	-	10.7516	1.96e-05	0.0177	GGGGGGGGGG
368	random	rnd-6_family-3726#Unknown	400	409	-	10.7516	1.96e-05	0.0177	GGGGGGGGGG
368	random	rnd-6_family-1461#Unknown	409	418	+	10.7516	1.96e-05	0.0177	GGGGGGGGGG
368	random	rnd-6_family-10754#Unknown	409	418	+	10.7516	1.96e-05	0.0177	GGGGGGGGGC
368	random	rnd-6_family-1178#Unknown	409	418	+	10.7516	1.96e-05	0.0177	GGGGGGGGGG
368	random	rnd-6_family-2930#Unknown	409	418	+	10.7516	1.96e-05	0.0177	GGGGGGGGGG
368	random	rnd-6_family-2930#Unknown	410	419	+	10.7516	1.96e-05	0.0177	GGGGGGGGGG
368	random	rnd-6_family-13571#DNA/hAT-Ac	401	410	-	10.7516	1.96e-05	0.0177	GGGGGGGGGG
368	random	rnd-6_family-1461#Unknown	410	419	+	10.7516	1.96e-05	0.0177	GGGGGGGGGC
368	random	rnd-6_family-1178#Unknown	410	419	+	10.7516	1.96e-05	0.0177	GGGGGGGGGG
368	random	rnd-6_family-1178#Unknown	411	420	+	10.7516	1.96e-05	0.0177	GGGGGGGGGG
368	random	rnd-6_family-13571#DNA/hAT-Ac	402	411	-	10.7516	1.96e-05	0.0177	GGGGGGGGGG
368	random	rnd-6_family-7843#Unknown	402	411	-	10.7516	1.96e-05	0.0177	GGGGGCGGGG
368	random	rnd-6_family-13571#DNA/hAT-Ac	403	412	-	10.7516	1.96e-05	0.0177	GGGGGGGGGG
368	random	rnd-6_family-10754#Unknown	413	422	+	10.7516	1.96e-05	0.0177	GGGGGCGGGC
368	random	rnd-6_family-7843#Unknown	406	415	-	10.7516	1.96e-05	0.0177	GGGGGGGGGC
368	random	rnd-2_family-30#Unknown	406	415	-	10.7516	1.96e-05	0.0177	GGGGGGGGGG
368	random	rnd-2_family-30#Unknown	407	416	-	10.7516	1.96e-05	0.0177	GGGGGGGGGG
368	random	rnd-6_family-7843#Unknown	407	416	-	10.7516	1.96e-05	0.0177	GGGGGGGGGG
368	random	rnd-2_family-30#Unknown	408	417	-	10.7516	1.96e-05	0.0177	GGGGGGGGGG
368	random	rnd-6_family-7843#Unknown	408	417	-	10.7516	1.96e-05	0.0177	GGGGGGGGGG
368	random	rnd-2_family-30#Unknown	409	418	-	10.7516	1.96e-05	0.0177	GGGGGGGGGG
368	random	rnd-6_family-7843#Unknown	409	418	-	10.7516	1.96e-05	0.0177	GGGGGGGGGG
368	random	rnd-5_family-2318#Unknown	413	422	-	10.7516	1.96e-05	0.0177	GGGGGGGGGG
368	random	rnd-1_family-119#Unknown	423	432	+	10.7516	1.96e-05	0.0177	GGGGGGGGGG
368	random	rnd-5_family-2318#Unknown	414	423	-	10.7516	1.96e-05	0.0177	GGGGGGGGGG
368	random	rnd-1_family-119#Unknown	424	433	+	10.7516	1.96e-05	0.0177	GGGGGGGGGG
368	random	rnd-6_family-22065#Unknown	424	433	+	10.7516	1.96e-05	0.0177	GGGGGGGGGG
368	random	rnd-5_family-2318#Unknown	415	424	-	10.7516	1.96e-05	0.0177	GGGGGGGGGG
368	random	rnd-5_family-1279#Unknown	416	425	-	10.7516	1.96e-05	0.0177	GGGGGGGGGG
368	random	rnd-1_family-119#Unknown	425	434	+	10.7516	1.96e-05	0.0177	GGGGGGGGGG
368	random	rnd-6_family-22065#Unknown	425	434	+	10.7516	1.96e-05	0.0177	GGGGGGGGGG
368	random	rnd-6_family-22065#Unknown	426	435	+	10.7516	1.96e-05	0.0177	GGGGGGGGGG
368	random	rnd-5_family-568#Unknown	417	426	-	10.7516	1.96e-05	0.0177	GGGGGGGGGG
368	random	rnd-4_family-1817#Unknown	417	426	-	10.7516	1.96e-05	0.0177	GGGGGGGGGC
368	random	rnd-5_family-1279#Unknown	417	426	-	10.7516	1.96e-05	0.0177	GGGGGGGGGG
368	random	rnd-1_family-12#Unknown	417	426	-	10.7516	1.96e-05	0.0177	GGGGGGGGGC
368	random	rnd-1_family-119#Unknown	426	435	+	10.7516	1.96e-05	0.0177	GGGGGGGGGG
368	random	rnd-5_family-568#Unknown	418	427	-	10.7516	1.96e-05	0.0177	GGGGGGGGGG
368	random	rnd-1_family-119#Unknown	427	436	+	10.7516	1.96e-05	0.0177	GGGGGGGGGC
368	random	rnd-4_family-1817#Unknown	418	427	-	10.7516	1.96e-05	0.0177	GGGGGGGGGG
368	random	rnd-1_family-12#Unknown	418	427	-	10.7516	1.96e-05	0.0177	GGGGGGGGGG
368	random	rnd-6_family-22065#Unknown	427	436	+	10.7516	1.96e-05	0.0177	GGGGGGGGGG
368	random	rnd-5_family-1279#Unknown	418	427	-	10.7516	1.96e-05	0.0177	GGGGGGGGGG
368	random	rnd-6_family-22065#Unknown	428	437	+	10.7516	1.96e-05	0.0177	GGGGGGGGGG
368	random	rnd-5_family-1279#Unknown	419	428	-	10.7516	1.96e-05	0.0177	GGGGGGGGGG
368	random	rnd-1_family-12#Unknown	419	428	-	10.7516	1.96e-05	0.0177	GGGGGGGGGG
368	random	rnd-4_family-1817#Unknown	419	428	-	10.7516	1.96e-05	0.0177	GGGGGGGGGG
368	random	rnd-5_family-4729#Unknown	420	429	-	10.7516	1.96e-05	0.0177	GGGGGGGGGG
368	random	rnd-4_family-1817#Unknown	420	429	-	10.7516	1.96e-05	0.0177	GGGGGGGGGG
368	random	rnd-6_family-22065#Unknown	429	438	+	10.7516	1.96e-05	0.0177	GGGGGGGGGG
368	random	rnd-1_family-12#Unknown	420	429	-	10.7516	1.96e-05	0.0177	GGGGGGGGGG
368	random	rnd-5_family-4729#Unknown	421	430	-	10.7516	1.96e-05	0.0177	GGGGGGGGGG
368	random	rnd-4_family-1817#Unknown	421	430	-	10.7516	1.96e-05	0.0177	GGGGGGGGGG
368	random	rnd-6_family-22065#Unknown	430	439	+	10.7516	1.96e-05	0.0177	GGGGGGGGGG
368	random	rnd-4_family-1817#Unknown	422	431	-	10.7516	1.96e-05	0.0177	GGGGGGGGGG
368	random	rnd-5_family-4729#Unknown	422	431	-	10.7516	1.96e-05	0.0177	GGGGGGGGGG
368	random	rnd-4_family-1817#Unknown	423	432	-	10.7516	1.96e-05	0.0177	GGGGGGGGGG
368	random	rnd-5_family-4729#Unknown	423	432	-	10.7516	1.96e-05	0.0177	GGGGGGGGGG
368	random	rnd-4_family-602#DNA/Academ-1	433	442	+	10.7516	1.96e-05	0.0177	GGGGGGGGGG
368	random	rnd-5_family-736#Unknown	425	434	-	10.7516	1.96e-05	0.0177	GGGGGGGGGC
368	random	rnd-4_family-602#DNA/Academ-1	434	443	+	10.7516	1.96e-05	0.0177	GGGGGGGGGG
368	random	rnd-6_family-1078#LINE/Penelope	426	435	-	10.7516	1.96e-05	0.0177	GGGGGGGGGG
368	random	rnd-4_family-602#DNA/Academ-1	435	444	+	10.7516	1.96e-05	0.0177	GGGGGGGGGG
368	random	rnd-5_family-736#Unknown	426	435	-	10.7516	1.96e-05	0.0177	GGGGGGGGGG
368	random	rnd-5_family-736#Unknown	427	436	-	10.7516	1.96e-05	0.0177	GGGGGGGGGG
368	random	rnd-6_family-1078#LINE/Penelope	427	436	-	10.7516	1.96e-05	0.0177	GGGGGGGGGG
368	random	rnd-6_family-251#Unknown	436	445	+	10.7516	1.96e-05	0.0177	GGGGGGGGGG
368	random	rnd-4_family-602#DNA/Academ-1	436	445	+	10.7516	1.96e-05	0.0177	GGGGGGGGGG
368	random	rnd-6_family-1078#LINE/Penelope	428	437	-	10.7516	1.96e-05	0.0177	GGGGGGGGGG
368	random	rnd-6_family-251#Unknown	437	446	+	10.7516	1.96e-05	0.0177	GGGGGGGGGG
368	random	rnd-5_family-736#Unknown	428	437	-	10.7516	1.96e-05	0.0177	GGGGGGGGGG
368	random	rnd-6_family-12709#Unknown	429	438	-	10.7516	1.96e-05	0.0177	GGGGGGGGGG
368	random	rnd-6_family-251#Unknown	438	447	+	10.7516	1.96e-05	0.0177	GGGGGGGGGG
368	random	rnd-5_family-736#Unknown	429	438	-	10.7516	1.96e-05	0.0177	GGGGGGGGGG
368	random	rnd-6_family-1078#LINE/Penelope	429	438	-	10.7516	1.96e-05	0.0177	GGGGGGGGGG
368	random	rnd-6_family-1078#LINE/Penelope	430	439	-	10.7516	1.96e-05	0.0177	GGGGGGGGGG
368	random	rnd-5_family-736#Unknown	430	439	-	10.7516	1.96e-05	0.0177	GGGGGGGGGG
368	random	rnd-6_family-12709#Unknown	430	439	-	10.7516	1.96e-05	0.0177	GGGGGGGGGG
368	random	rnd-6_family-251#Unknown	439	448	+	10.7516	1.96e-05	0.0177	GGGGGGGGGG
368	random	rnd-6_family-251#Unknown	440	449	+	10.7516	1.96e-05	0.0177	GGGGGGGGGG
368	random	rnd-1_family-80#Unknown	440	449	+	10.7516	1.96e-05	0.0177	GGGGGGGGGG
368	random	rnd-6_family-1078#LINE/Penelope	431	440	-	10.7516	1.96e-05	0.0177	GGGGGGGGGG
368	random	rnd-5_family-736#Unknown	431	440	-	10.7516	1.96e-05	0.0177	GGGGGGGGGG
368	random	rnd-6_family-12709#Unknown	431	440	-	10.7516	1.96e-05	0.0177	GGGGGGGGGG
368	random	rnd-6_family-251#Unknown	441	450	+	10.7516	1.96e-05	0.0177	GGGGGGGGGG
368	random	rnd-1_family-80#Unknown	441	450	+	10.7516	1.96e-05	0.0177	GGGGGGGGGG
368	random	rnd-6_family-251#Unknown	442	451	+	10.7516	1.96e-05	0.0177	GGGGGGGGGG
368	random	rnd-5_family-498#Unknown	442	451	+	10.7516	1.96e-05	0.0177	GGGGGGGGGG
368	random	rnd-1_family-80#Unknown	442	451	+	10.7516	1.96e-05	0.0177	GGGGGGGGGG
368	random	rnd-6_family-2179#Unknown	434	443	-	10.7516	1.96e-05	0.0177	GGGGGGGGGG
368	random	rnd-6_family-251#Unknown	443	452	+	10.7516	1.96e-05	0.0177	GGGGGGGGGG
368	random	rnd-5_family-498#Unknown	443	452	+	10.7516	1.96e-05	0.0177	GGGGGGGGGG
368	random	rnd-6_family-3363#Unknown	443	452	+	10.7516	1.96e-05	0.0177	GGGGGGGGGG
368	random	rnd-4_family-277#Unknown	443	452	+	10.7516	1.96e-05	0.0177	GGGGGGGGGG
368	random	rnd-6_family-21698#Unknown	444	453	+	10.7516	1.96e-05	0.0177	GGGGGGGGGG
368	random	rnd-6_family-3363#Unknown	444	453	+	10.7516	1.96e-05	0.0177	GGGGGGGGGG
368	random	rnd-6_family-2179#Unknown	435	444	-	10.7516	1.96e-05	0.0177	GGGGGGGGGG
368	random	rnd-4_family-277#Unknown	444	453	+	10.7516	1.96e-05	0.0177	GGGGGGGGGG
368	random	rnd-6_family-251#Unknown	444	453	+	10.7516	1.96e-05	0.0177	GGGGGGGGGG
368	random	rnd-6_family-3363#Unknown	445	454	+	10.7516	1.96e-05	0.0177	GGGGGGGGGG
368	random	rnd-1_family-167#Unknown	436	445	-	10.7516	1.96e-05	0.0177	GGGGGGGGGC
368	random	rnd-6_family-251#Unknown	445	454	+	10.7516	1.96e-05	0.0177	GGGGGGGGGG
368	random	rnd-6_family-21698#Unknown	445	454	+	10.7516	1.96e-05	0.0177	GGGGGGGGGG
368	random	rnd-6_family-2179#Unknown	436	445	-	10.7516	1.96e-05	0.0177	GGGGGGGGGG
368	random	rnd-6_family-10754#Unknown	436	445	-	10.7516	1.96e-05	0.0177	GGGGGGGGGC
368	random	rnd-4_family-277#Unknown	445	454	+	10.7516	1.96e-05	0.0177	GGGGGGGGGG
368	random	rnd-1_family-676#Unknown	445	454	+	10.7516	1.96e-05	0.0177	GGGGGGGGGG
368	random	rnd-6_family-2179#Unknown	437	446	-	10.7516	1.96e-05	0.0177	GGGGGGGGGG
368	random	rnd-6_family-21698#Unknown	446	455	+	10.7516	1.96e-05	0.0177	GGGGGGGGGG
368	random	rnd-4_family-277#Unknown	446	455	+	10.7516	1.96e-05	0.0177	GGGGGGGGGG
368	random	rnd-6_family-10754#Unknown	437	446	-	10.7516	1.96e-05	0.0177	GGGGGGGGGG
368	random	rnd-1_family-676#Unknown	446	455	+	10.7516	1.96e-05	0.0177	GGGGGGGGGG
368	random	rnd-1_family-167#Unknown	437	446	-	10.7516	1.96e-05	0.0177	GGGGGGGGGG
368	random	rnd-6_family-7981#Unknown	437	446	-	10.7516	1.96e-05	0.0177	GGGGGGGGGG
368	random	rnd-6_family-10754#Unknown	438	447	-	10.7516	1.96e-05	0.0177	GGGGGGGGGG
368	random	rnd-4_family-277#Unknown	447	456	+	10.7516	1.96e-05	0.0177	GGGGGGGGGG
368	random	rnd-1_family-676#Unknown	447	456	+	10.7516	1.96e-05	0.0177	GGGGGGGGGG
368	random	rnd-6_family-2179#Unknown	438	447	-	10.7516	1.96e-05	0.0177	GGGGGGGGGG
368	random	rnd-1_family-167#Unknown	438	447	-	10.7516	1.96e-05	0.0177	GGGGGGGGGG
368	random	rnd-1_family-60#Unknown	447	456	+	10.7516	1.96e-05	0.0177	GGGGGGGGGG
368	random	rnd-6_family-21698#Unknown	447	456	+	10.7516	1.96e-05	0.0177	GGGGGGGGGG
368	random	rnd-1_family-167#Unknown	439	448	-	10.7516	1.96e-05	0.0177	GGGGGGGGGG
368	random	rnd-6_family-21698#Unknown	448	457	+	10.7516	1.96e-05	0.0177	GGGGGGGGGG
368	random	rnd-1_family-676#Unknown	448	457	+	10.7516	1.96e-05	0.0177	GGGGGGGGGG
368	random	rnd-6_family-2179#Unknown	439	448	-	10.7516	1.96e-05	0.0177	GGGGGGGGGG
368	random	rnd-1_family-60#Unknown	448	457	+	10.7516	1.96e-05	0.0177	GGGGGGGGGG
368	random	rnd-1_family-167#Unknown	440	449	-	10.7516	1.96e-05	0.0177	GGGGGGGGGG
368	random	rnd-1_family-60#Unknown	449	458	+	10.7516	1.96e-05	0.0177	GGGGGGGGGG
368	random	rnd-6_family-2179#Unknown	440	449	-	10.7516	1.96e-05	0.0177	GGGGGGGGGG
368	random	rnd-1_family-60#Unknown	450	459	+	10.7516	1.96e-05	0.0177	GGGGGGGGGG
368	random	rnd-1_family-167#Unknown	441	450	-	10.7516	1.96e-05	0.0177	GGGGGGGGGG
368	random	rnd-1_family-167#Unknown	442	451	-	10.7516	1.96e-05	0.0177	GGGGGGGGGG
368	random	rnd-1_family-167#Unknown	443	452	-	10.7516	1.96e-05	0.0177	GGGGGGGGGG
368	random	rnd-6_family-4248#Unknown	444	453	-	10.7516	1.96e-05	0.0177	GGGGGGGGGG
368	random	rnd-1_family-167#Unknown	444	453	-	10.7516	1.96e-05	0.0177	GGGGGGGGGG
368	random	rnd-6_family-4248#Unknown	445	454	-	10.7516	1.96e-05	0.0177	GGGGGGGGGG
368	random	rnd-1_family-167#Unknown	445	454	-	10.7516	1.96e-05	0.0177	GGGGGGGGGG
368	random	rnd-6_family-12#Unknown	455	464	+	10.7516	1.96e-05	0.0177	GGGGGGGGGG
368	random	rnd-6_family-4248#Unknown	446	455	-	10.7516	1.96e-05	0.0177	GGGGGGGGGG
368	random	rnd-6_family-12#Unknown	456	465	+	10.7516	1.96e-05	0.0177	GGGGGGGGGG
368	random	rnd-6_family-15945#Unknown	448	457	-	10.7516	1.96e-05	0.0177	GGGGGGGGGG
368	random	rnd-6_family-12#Unknown	457	466	+	10.7516	1.96e-05	0.0177	GGGGGGGGGG
368	random	rnd-6_family-1660#LINE/L1-Tx1	458	467	+	10.7516	1.96e-05	0.0177	GGGGGGGGGG
368	random	rnd-6_family-15945#Unknown	449	458	-	10.7516	1.96e-05	0.0177	GGGGGGGGGG
368	random	rnd-6_family-12#Unknown	458	467	+	10.7516	1.96e-05	0.0177	GGGGGGGGGG
368	random	rnd-6_family-12#Unknown	459	468	+	10.7516	1.96e-05	0.0177	GGGGGGGGGG
368	random	rnd-6_family-11472#DNA/MULE-MuDR	450	459	-	10.7516	1.96e-05	0.0177	GGGGGGGGGG
368	random	rnd-6_family-1660#LINE/L1-Tx1	459	468	+	10.7516	1.96e-05	0.0177	GGGGGGGGGG
368	random	rnd-6_family-15945#Unknown	450	459	-	10.7516	1.96e-05	0.0177	GGGGGGGGGG
368	random	rnd-6_family-12#Unknown	460	469	+	10.7516	1.96e-05	0.0177	GGGGGGGGGG
368	random	rnd-6_family-15945#Unknown	451	460	-	10.7516	1.96e-05	0.0177	GGGGGGGGGG
368	random	rnd-6_family-11472#DNA/MULE-MuDR	451	460	-	10.7516	1.96e-05	0.0177	GGGGGGGGGG
368	random	rnd-6_family-1660#LINE/L1-Tx1	460	469	+	10.7516	1.96e-05	0.0177	GGGGGGGGGG
368	random	rnd-6_family-12#Unknown	461	470	+	10.7516	1.96e-05	0.0177	GGGGGGGGGG
368	random	rnd-6_family-15945#Unknown	452	461	-	10.7516	1.96e-05	0.0177	GGGGGGGGGG
368	random	rnd-6_family-11472#DNA/MULE-MuDR	452	461	-	10.7516	1.96e-05	0.0177	GGGGGGGGGG
368	random	rnd-6_family-7981#Unknown	461	470	+	10.7516	1.96e-05	0.0177	GGGGGGGGGG
368	random	rnd-6_family-7981#Unknown	462	471	+	10.7516	1.96e-05	0.0177	GGGGGGGGGG
368	random	rnd-6_family-12#Unknown	462	471	+	10.7516	1.96e-05	0.0177	GGGGGGGGGG
368	random	rnd-6_family-7981#Unknown	463	472	+	10.7516	1.96e-05	0.0177	GGGGGGGGGG
368	random	rnd-6_family-155#Unknown	457	466	-	10.7516	1.96e-05	0.0177	GGGGGGGGGG
368	random	rnd-6_family-155#Unknown	458	467	-	10.7516	1.96e-05	0.0177	GGGGGGGGGG
368	random	rnd-6_family-8847#Unknown	472	481	+	10.7516	1.96e-05	0.0177	GGGGGGGGGG
368	random	rnd-6_family-8847#Unknown	473	482	+	10.7516	1.96e-05	0.0177	GGGGGGGGGG
368	random	rnd-6_family-5363#DNA/Academ-1	464	473	-	10.7516	1.96e-05	0.0177	GGGGGGGGGG
368	random	rnd-6_family-8847#Unknown	474	483	+	10.7516	1.96e-05	0.0177	GGGGGGGGGG
368	random	rnd-6_family-5363#DNA/Academ-1	465	474	-	10.7516	1.96e-05	0.0177	GGGGGGGGGG
368	random	rnd-6_family-8847#Unknown	475	484	+	10.7516	1.96e-05	0.0177	GGGGGGGGGG
368	random	rnd-6_family-5363#DNA/Academ-1	466	475	-	10.7516	1.96e-05	0.0177	GGGGGGGGGG
368	random	rnd-6_family-5363#DNA/Academ-1	467	476	-	10.7516	1.96e-05	0.0177	GGGGGGGGGG
368	random	rnd-6_family-8847#Unknown	476	485	+	10.7516	1.96e-05	0.0177	GGGGGGGGGG
368	random	rnd-6_family-8847#Unknown	477	486	+	10.7516	1.96e-05	0.0177	GGGGGGGGGG
368	random	rnd-6_family-4086#Unknown	479	488	+	10.7516	1.96e-05	0.0177	GGGGGGGGGG
368	random	rnd-6_family-4675#LINE/L2	479	488	+	10.7516	1.96e-05	0.0177	GGGGGGGGGG
368	random	rnd-6_family-4086#Unknown	480	489	+	10.7516	1.96e-05	0.0177	GGGGGGGGGG
368	random	rnd-6_family-4675#LINE/L2	480	489	+	10.7516	1.96e-05	0.0177	GGGGGGGGGG
368	random	rnd-6_family-4675#LINE/L2	481	490	+	10.7516	1.96e-05	0.0177	GGGGGGGGGG
368	random	rnd-6_family-4086#Unknown	481	490	+	10.7516	1.96e-05	0.0177	GGGGGGGGGG
368	random	rnd-6_family-4675#LINE/L2	482	491	+	10.7516	1.96e-05	0.0177	GGGGGGGGGG
368	random	rnd-6_family-13132#LINE/L1-Tx1	483	492	+	10.7516	1.96e-05	0.0177	GGGGGCGGGG
368	random	rnd-6_family-12709#Unknown	475	484	-	10.7516	1.96e-05	0.0177	GGGGGGGGGC
368	random	rnd-6_family-12709#Unknown	476	485	-	10.7516	1.96e-05	0.0177	GGGGGGGGGG
368	random	rnd-6_family-12709#Unknown	477	486	-	10.7516	1.96e-05	0.0177	GGGGGGGGGG
368	random	rnd-6_family-13571#DNA/hAT-Ac	486	495	+	10.7516	1.96e-05	0.0177	GGGGGGGGGG
368	random	rnd-6_family-7710#Unknown	478	487	-	10.7516	1.96e-05	0.0177	GGGGGGGGGG
368	random	rnd-6_family-12709#Unknown	478	487	-	10.7516	1.96e-05	0.0177	GGGGGGGGGG
368	random	rnd-5_family-3955#Unknown	487	496	+	10.7516	1.96e-05	0.0177	GGGGGGGGGG
368	random	rnd-6_family-13571#DNA/hAT-Ac	487	496	+	10.7516	1.96e-05	0.0177	GGGGGGGGGG
368	random	rnd-6_family-13571#DNA/hAT-Ac	488	497	+	10.7516	1.96e-05	0.0177	GGGGGGGGGG
368	random	rnd-5_family-3955#Unknown	488	497	+	10.7516	1.96e-05	0.0177	GGGGGGGGGG
368	random	rnd-6_family-7710#Unknown	479	488	-	10.7516	1.96e-05	0.0177	GGGGGGGGGG
368	random	rnd-6_family-12709#Unknown	479	488	-	10.7516	1.96e-05	0.0177	GGGGGGGGGG
368	random	rnd-6_family-12709#Unknown	480	489	-	10.7516	1.96e-05	0.0177	GGGGGGGGGG
368	random	rnd-6_family-13571#DNA/hAT-Ac	489	498	+	10.7516	1.96e-05	0.0177	GGGGGGGGGG
368	random	rnd-5_family-3955#Unknown	489	498	+	10.7516	1.96e-05	0.0177	GGGGGGGGGG
368	random	rnd-6_family-13571#DNA/hAT-Ac	490	499	+	10.7516	1.96e-05	0.0177	GGGGGGGGGG
368	random	rnd-5_family-3955#Unknown	490	499	+	10.7516	1.96e-05	0.0177	GGGGGGGGGG
368	random	rnd-6_family-12709#Unknown	481	490	-	10.7516	1.96e-05	0.0177	GGGGGGGGGG
368	random	rnd-6_family-12709#Unknown	482	491	-	10.7516	1.96e-05	0.0177	GGGGGGGGGG
368	random	rnd-5_family-3955#Unknown	491	500	+	10.7516	1.96e-05	0.0177	GGGGGGGGGG
368	random	rnd-6_family-13571#DNA/hAT-Ac	491	500	+	10.7516	1.96e-05	0.0177	GGGGGGGGGG
368	random	rnd-5_family-3955#Unknown	492	501	+	10.7516	1.96e-05	0.0177	GGGGGGGGGG
368	random	rnd-5_family-3955#Unknown	493	502	+	10.7516	1.96e-05	0.0177	GGGGGGGGGG
368	random	rnd-6_family-3669#LINE/L1-Tx1	485	494	-	10.7516	1.96e-05	0.0177	GGGGGGGGGC
368	random	rnd-5_family-3955#Unknown	494	503	+	10.7516	1.96e-05	0.0177	GGGGGGGGGG
368	random	rnd-1_family-354#Unknown	495	504	+	10.7516	1.96e-05	0.0177	GGGGGGGGGG
368	random	rnd-6_family-2412#Unknown	495	504	+	10.7516	1.96e-05	0.0177	GGGGGGGGGG
368	random	rnd-6_family-3669#LINE/L1-Tx1	486	495	-	10.7516	1.96e-05	0.0177	GGGGGGGGGG
368	random	rnd-5_family-3955#Unknown	495	504	+	10.7516	1.96e-05	0.0177	GGGGGGGGGG
368	random	rnd-6_family-2412#Unknown	496	505	+	10.7516	1.96e-05	0.0177	GGGGGGGGGG
368	random	rnd-1_family-354#Unknown	496	505	+	10.7516	1.96e-05	0.0177	GGGGGGGGGG
368	random	rnd-6_family-3669#LINE/L1-Tx1	487	496	-	10.7516	1.96e-05	0.0177	GGGGGGGGGG
368	random	rnd-5_family-3955#Unknown	496	505	+	10.7516	1.96e-05	0.0177	GGGGGGGGGG
368	random	rnd-6_family-2412#Unknown	497	506	+	10.7516	1.96e-05	0.0177	GGGGGGGGGG
368	random	rnd-1_family-354#Unknown	497	506	+	10.7516	1.96e-05	0.0177	GGGGGGGGGG
368	random	rnd-6_family-12113#Unknown	497	506	+	10.7516	1.96e-05	0.0177	GGGGGGGGGG
368	random	rnd-5_family-3955#Unknown	497	506	+	10.7516	1.96e-05	0.0177	GGGGGGGGGG
368	random	rnd-6_family-2412#Unknown	498	507	+	10.7516	1.96e-05	0.0177	GGGGGGGGGG
368	random	rnd-5_family-3955#Unknown	498	507	+	10.7516	1.96e-05	0.0177	GGGGGGGGGG
368	random	rnd-6_family-12113#Unknown	498	507	+	10.7516	1.96e-05	0.0177	GGGGGGGGGG
368	random	rnd-1_family-354#Unknown	498	507	+	10.7516	1.96e-05	0.0177	GGGGGGGGGG
368	random	rnd-5_family-3955#Unknown	499	508	+	10.7516	1.96e-05	0.0177	GGGGGGGGGG
368	random	rnd-6_family-2412#Unknown	499	508	+	10.7516	1.96e-05	0.0177	GGGGGGGGGC
368	random	rnd-1_family-354#Unknown	499	508	+	10.7516	1.96e-05	0.0177	GGGGGGGGGG
368	random	rnd-6_family-10529#Unknown	491	500	-	10.7516	1.96e-05	0.0177	GGGGGCGGGG
368	random	rnd-5_family-3955#Unknown	500	509	+	10.7516	1.96e-05	0.0177	GGGGGGGGGG
368	random	rnd-1_family-354#Unknown	500	509	+	10.7516	1.96e-05	0.0177	GGGGGGGGGC
368	random	rnd-6_family-1272#LTR/Gypsy	491	500	-	10.7516	1.96e-05	0.0177	GGGGGGGGGG
368	random	rnd-6_family-4001#Unknown	501	510	+	10.7516	1.96e-05	0.0177	GGGGGGGGGG
368	random	rnd-6_family-1272#LTR/Gypsy	492	501	-	10.7516	1.96e-05	0.0177	GGGGGGGGGG
368	random	rnd-5_family-3955#Unknown	501	510	+	10.7516	1.96e-05	0.0177	GGGGGGGGGG
368	random	rnd-6_family-1272#LTR/Gypsy	493	502	-	10.7516	1.96e-05	0.0177	GGGGGGGGGG
368	random	rnd-6_family-4001#Unknown	502	511	+	10.7516	1.96e-05	0.0177	GGGGGGGGGG
368	random	rnd-6_family-4001#Unknown	503	512	+	10.7516	1.96e-05	0.0177	GGGGGGGGGG
368	random	rnd-6_family-1272#LTR/Gypsy	494	503	-	10.7516	1.96e-05	0.0177	GGGGGGGGGG
368	random	rnd-6_family-1272#LTR/Gypsy	495	504	-	10.7516	1.96e-05	0.0177	GGGGGGGGGG
368	random	rnd-6_family-4001#Unknown	504	513	+	10.7516	1.96e-05	0.0177	GGGGGGGGGG
368	random	rnd-6_family-4001#Unknown	505	514	+	10.7516	1.96e-05	0.0177	GGGGGGGGGG
368	random	rnd-6_family-1272#LTR/Gypsy	496	505	-	10.7516	1.96e-05	0.0177	GGGGGGGGGG
368	random	rnd-6_family-1272#LTR/Gypsy	497	506	-	10.7516	1.96e-05	0.0177	GGGGGGGGGG
368	random	rnd-6_family-4001#Unknown	506	515	+	10.7516	1.96e-05	0.0177	GGGGGGGGGG
368	random	rnd-6_family-1272#LTR/Gypsy	498	507	-	10.7516	1.96e-05	0.0177	GGGGGGGGGG
368	random	rnd-6_family-1272#LTR/Gypsy	499	508	-	10.7516	1.96e-05	0.0177	GGGGGGGGGG
368	random	rnd-5_family-1004#Unknown	500	509	-	10.7516	1.96e-05	0.0177	GGGGGGGGGG
368	random	rnd-6_family-22971#Unknown	500	509	-	10.7516	1.96e-05	0.0177	GGGGGGGGGG
368	random	rnd-6_family-1272#LTR/Gypsy	500	509	-	10.7516	1.96e-05	0.0177	GGGGGGGGGG
368	random	rnd-6_family-19350#Unknown	510	519	+	10.7516	1.96e-05	0.0177	GGGGGGGGGG
368	random	rnd-5_family-1004#Unknown	501	510	-	10.7516	1.96e-05	0.0177	GGGGGGGGGG
368	random	rnd-6_family-22971#Unknown	501	510	-	10.7516	1.96e-05	0.0177	GGGGGGGGGG
368	random	rnd-6_family-1272#LTR/Gypsy	501	510	-	10.7516	1.96e-05	0.0177	GGGGGGGGGG
368	random	rnd-6_family-1272#LTR/Gypsy	502	511	-	10.7516	1.96e-05	0.0177	GGGGGGGGGG
368	random	rnd-6_family-19350#Unknown	511	520	+	10.7516	1.96e-05	0.0177	GGGGGGGGGG
368	random	rnd-6_family-22971#Unknown	502	511	-	10.7516	1.96e-05	0.0177	GGGGGGGGGG
368	random	rnd-5_family-1004#Unknown	502	511	-	10.7516	1.96e-05	0.0177	GGGGGGGGGG
368	random	rnd-6_family-22971#Unknown	503	512	-	10.7516	1.96e-05	0.0177	GGGGGGGGGG
368	random	rnd-5_family-1004#Unknown	503	512	-	10.7516	1.96e-05	0.0177	GGGGGGGGGG
368	random	rnd-6_family-19350#Unknown	512	521	+	10.7516	1.96e-05	0.0177	GGGGGGGGGG
368	random	rnd-6_family-19350#Unknown	513	522	+	10.7516	1.96e-05	0.0177	GGGGGGGGGG
368	random	rnd-5_family-736#Unknown	515	524	+	10.7516	1.96e-05	0.0177	GGGGGGGGGG
368	random	rnd-5_family-736#Unknown	516	525	+	10.7516	1.96e-05	0.0177	GGGGGGGGGC
368	random	rnd-3_family-234#Unknown	519	528	+	10.7516	1.96e-05	0.0177	GGGGGGGGGG
368	random	rnd-3_family-234#Unknown	520	529	+	10.7516	1.96e-05	0.0177	GGGGGGGGGG
368	random	rnd-3_family-234#Unknown	521	530	+	10.7516	1.96e-05	0.0177	GGGGGGGGGG
368	random	rnd-5_family-498#Unknown	522	531	+	10.7516	1.96e-05	0.0177	GGGGGGGGGG
368	random	rnd-5_family-498#Unknown	523	532	+	10.7516	1.96e-05	0.0177	GGGGGGGGGG
368	random	rnd-6_family-4209#Unknown	525	534	+	10.7516	1.96e-05	0.0177	GGGGGGGGGG
368	random	rnd-4_family-17#Unknown	516	525	-	10.7516	1.96e-05	0.0177	GGGGGGGGGG
368	random	rnd-6_family-3372#Unknown	525	534	+	10.7516	1.96e-05	0.0177	GGGGGGGGGG
368	random	rnd-4_family-17#Unknown	517	526	-	10.7516	1.96e-05	0.0177	GGGGGGGGGG
368	random	rnd-6_family-4209#Unknown	526	535	+	10.7516	1.96e-05	0.0177	GGGGGGGGGG
368	random	rnd-6_family-3372#Unknown	526	535	+	10.7516	1.96e-05	0.0177	GGGGGGGGGG
368	random	rnd-4_family-17#Unknown	518	527	-	10.7516	1.96e-05	0.0177	GGGGGGGGGG
368	random	rnd-6_family-3372#Unknown	527	536	+	10.7516	1.96e-05	0.0177	GGGGGGGGGG
368	random	rnd-6_family-4209#Unknown	527	536	+	10.7516	1.96e-05	0.0177	GGGGGGGGGG
368	random	rnd-6_family-1461#Unknown	528	537	+	10.7516	1.96e-05	0.0177	GGGGGGGGGG
368	random	rnd-6_family-3372#Unknown	528	537	+	10.7516	1.96e-05	0.0177	GGGGGGGGGG
368	random	rnd-4_family-17#Unknown	519	528	-	10.7516	1.96e-05	0.0177	GGGGGGGGGG
368	random	rnd-6_family-4209#Unknown	528	537	+	10.7516	1.96e-05	0.0177	GGGGGGGGGG
368	random	rnd-6_family-4209#Unknown	529	538	+	10.7516	1.96e-05	0.0177	GGGGGGGGGG
368	random	rnd-6_family-5490#Unknown	520	529	-	10.7516	1.96e-05	0.0177	GGGGGGGGGG
368	random	rnd-6_family-1461#Unknown	529	538	+	10.7516	1.96e-05	0.0177	GGGGGGGGGG
368	random	rnd-6_family-3372#Unknown	529	538	+	10.7516	1.96e-05	0.0177	GGGGGGGGGG
368	random	rnd-6_family-3372#Unknown	530	539	+	10.7516	1.96e-05	0.0177	GGGGGGGGGG
368	random	rnd-6_family-5490#Unknown	521	530	-	10.7516	1.96e-05	0.0177	GGGGGGGGGG
368	random	rnd-6_family-1461#Unknown	530	539	+	10.7516	1.96e-05	0.0177	GGGGGGGGGG
368	random	rnd-6_family-4209#Unknown	530	539	+	10.7516	1.96e-05	0.0177	GGGGGGGGGG
368	random	rnd-5_family-665#Unknown	531	540	+	10.7516	1.96e-05	0.0177	GGGGGGGGGG
368	random	rnd-6_family-1461#Unknown	531	540	+	10.7516	1.96e-05	0.0177	GGGGGGGGGG
368	random	rnd-6_family-5490#Unknown	522	531	-	10.7516	1.96e-05	0.0177	GGGGGGGGGG
368	random	rnd-6_family-3372#Unknown	531	540	+	10.7516	1.96e-05	0.0177	GGGGGGGGGG
368	random	rnd-5_family-665#Unknown	532	541	+	10.7516	1.96e-05	0.0177	GGGGGGGGGG
368	random	rnd-6_family-5490#Unknown	523	532	-	10.7516	1.96e-05	0.0177	GGGGGGGGGG
368	random	rnd-6_family-3372#Unknown	532	541	+	10.7516	1.96e-05	0.0177	GGGGGGGGGG
368	random	rnd-6_family-1461#Unknown	532	541	+	10.7516	1.96e-05	0.0177	GGGGGGGGGG
368	random	rnd-6_family-3372#Unknown	533	542	+	10.7516	1.96e-05	0.0177	GGGGGGGGGG
368	random	rnd-6_family-5490#Unknown	524	533	-	10.7516	1.96e-05	0.0177	GGGGGGGGGG
368	random	rnd-4_family-3391#Unknown	524	533	-	10.7516	1.96e-05	0.0177	GGGGGGGGGC
368	random	rnd-5_family-665#Unknown	533	542	+	10.7516	1.96e-05	0.0177	GGGGGGGGGG
368	random	rnd-6_family-1461#Unknown	533	542	+	10.7516	1.96e-05	0.0177	GGGGGGGGGG
368	random	rnd-5_family-665#Unknown	534	543	+	10.7516	1.96e-05	0.0177	GGGGGGGGGC
368	random	rnd-6_family-5490#Unknown	525	534	-	10.7516	1.96e-05	0.0177	GGGGGGGGGG
368	random	rnd-4_family-3391#Unknown	525	534	-	10.7516	1.96e-05	0.0177	GGGGGGGGGG
368	random	rnd-6_family-5490#Unknown	526	535	-	10.7516	1.96e-05	0.0177	GGGGGGGGGG
368	random	rnd-6_family-5490#Unknown	527	536	-	10.7516	1.96e-05	0.0177	GGGGGGGGGG
368	random	rnd-6_family-5490#Unknown	528	537	-	10.7516	1.96e-05	0.0177	GGGGGGGGGG
368	random	rnd-5_family-1675#Unknown	541	550	+	10.7516	1.96e-05	0.0177	GGGGGGGGGG
368	random	rnd-5_family-1675#Unknown	542	551	+	10.7516	1.96e-05	0.0177	GGGGGGGGGG
368	random	rnd-5_family-1675#Unknown	543	552	+	10.7516	1.96e-05	0.0177	GGGGGGGGGG
368	random	rnd-5_family-1675#Unknown	544	553	+	10.7516	1.96e-05	0.0177	GGGGGGGGGG
368	random	rnd-5_family-1675#Unknown	545	554	+	10.7516	1.96e-05	0.0177	GGGGGGGGGC
368	random	rnd-1_family-354#Unknown	539	548	-	10.7516	1.96e-05	0.0177	GGGGGGGGGG
368	random	rnd-1_family-354#Unknown	540	549	-	10.7516	1.96e-05	0.0177	GGGGGGGGGG
368	random	rnd-1_family-354#Unknown	541	550	-	10.7516	1.96e-05	0.0177	GGGGGGGGGG
368	random	rnd-1_family-354#Unknown	542	551	-	10.7516	1.96e-05	0.0177	GGGGGGGGGG
368	random	rnd-6_family-2699#Unknown	543	552	-	10.7516	1.96e-05	0.0177	GGGGGGGGGG
368	random	rnd-1_family-354#Unknown	543	552	-	10.7516	1.96e-05	0.0177	GGGGGGGGGG
368	random	rnd-6_family-2699#Unknown	544	553	-	10.7516	1.96e-05	0.0177	GGGGGGGGGG
368	random	rnd-1_family-354#Unknown	544	553	-	10.7516	1.96e-05	0.0177	GGGGGGGGGG
368	random	rnd-1_family-121#Unknown	553	562	+	10.7516	1.96e-05	0.0177	GGGGGGGGGG
368	random	rnd-1_family-354#Unknown	545	554	-	10.7516	1.96e-05	0.0177	GGGGGGGGGG
368	random	rnd-1_family-121#Unknown	554	563	+	10.7516	1.96e-05	0.0177	GGGGGGGGGG
368	random	rnd-6_family-2179#Unknown	554	563	+	10.7516	1.96e-05	0.0177	GGGGGGGGGG
368	random	rnd-1_family-354#Unknown	546	555	-	10.7516	1.96e-05	0.0177	GGGGGGGGGG
368	random	rnd-1_family-354#Unknown	547	556	-	10.7516	1.96e-05	0.0177	GGGGGGGGGG
368	random	rnd-5_family-568#Unknown	553	562	-	10.7516	1.96e-05	0.0177	GGGGGGGGGG
368	random	rnd-5_family-568#Unknown	554	563	-	10.7516	1.96e-05	0.0177	GGGGGGGGGG
368	random	rnd-5_family-568#Unknown	555	564	-	10.7516	1.96e-05	0.0177	GGGGGGGGGG
368	random	rnd-2_family-166#Unknown	555	564	-	10.7516	1.96e-05	0.0177	GGGGGGGGGC
368	random	rnd-5_family-501#Unknown	565	574	+	10.7516	1.96e-05	0.0177	GGGGGGGGGG
368	random	rnd-2_family-166#Unknown	556	565	-	10.7516	1.96e-05	0.0177	GGGGGGGGGG
368	random	rnd-5_family-501#Unknown	566	575	+	10.7516	1.96e-05	0.0177	GGGGGGGGGG
368	random	rnd-2_family-166#Unknown	557	566	-	10.7516	1.96e-05	0.0177	GGGGGGGGGG
368	random	rnd-5_family-501#Unknown	567	576	+	10.7516	1.96e-05	0.0177	GGGGGGGGGG
368	random	rnd-2_family-166#Unknown	558	567	-	10.7516	1.96e-05	0.0177	GGGGGGGGGG
368	random	rnd-5_family-501#Unknown	568	577	+	10.7516	1.96e-05	0.0177	GGGGGGGGGG
368	random	rnd-2_family-166#Unknown	559	568	-	10.7516	1.96e-05	0.0177	GGGGGGGGGG
368	random	rnd-2_family-166#Unknown	560	569	-	10.7516	1.96e-05	0.0177	GGGGGGGGGG
368	random	rnd-5_family-501#Unknown	569	578	+	10.7516	1.96e-05	0.0177	GGGGGGGGGG
368	random	rnd-5_family-501#Unknown	570	579	+	10.7516	1.96e-05	0.0177	GGGGGGGGGC
368	random	rnd-1_family-217#Unknown	571	580	+	10.7516	1.96e-05	0.0177	GGGGGGGGGG
368	random	rnd-6_family-7030#DNA/Academ-1	562	571	-	10.7516	1.96e-05	0.0177	GGGGGGGGGG
368	random	rnd-6_family-7030#DNA/Academ-1	563	572	-	10.7516	1.96e-05	0.0177	GGGGGGGGGG
368	random	rnd-6_family-7030#DNA/Academ-1	564	573	-	10.7516	1.96e-05	0.0177	GGGGGGGGGG
368	random	rnd-6_family-7030#DNA/Academ-1	565	574	-	10.7516	1.96e-05	0.0177	GGGGGGGGGG
368	random	rnd-1_family-119#Unknown	565	574	-	10.7516	1.96e-05	0.0177	GGGGGGGGGG
368	random	rnd-1_family-119#Unknown	566	575	-	10.7516	1.96e-05	0.0177	GGGGGGGGGG
368	random	rnd-6_family-7030#DNA/Academ-1	566	575	-	10.7516	1.96e-05	0.0177	GGGGGGGGGG
368	random	rnd-6_family-2882#Unknown	566	575	-	10.7516	1.96e-05	0.0177	GGGGGGGGGC
368	random	rnd-6_family-2882#Unknown	567	576	-	10.7516	1.96e-05	0.0177	GGGGGGGGGG
368	random	rnd-1_family-119#Unknown	567	576	-	10.7516	1.96e-05	0.0177	GGGGGGGGGG
368	random	rnd-6_family-7030#DNA/Academ-1	567	576	-	10.7516	1.96e-05	0.0177	GGGGGGGGGG
368	random	rnd-6_family-7030#DNA/Academ-1	568	577	-	10.7516	1.96e-05	0.0177	GGGGGGGGGG
368	random	rnd-6_family-2882#Unknown	568	577	-	10.7516	1.96e-05	0.0177	GGGGGGGGGG
368	random	rnd-1_family-119#Unknown	568	577	-	10.7516	1.96e-05	0.0177	GGGGGGGGGG
368	random	rnd-6_family-7030#DNA/Academ-1	569	578	-	10.7516	1.96e-05	0.0177	GGGGGGGGGG
368	random	rnd-6_family-2882#Unknown	569	578	-	10.7516	1.96e-05	0.0177	GGGGGGGGGG
368	random	rnd-1_family-119#Unknown	569	578	-	10.7516	1.96e-05	0.0177	GGGGGGGGGG
368	random	rnd-6_family-2882#Unknown	570	579	-	10.7516	1.96e-05	0.0177	GGGGGGGGGG
368	random	rnd-1_family-119#Unknown	570	579	-	10.7516	1.96e-05	0.0177	GGGGGGGGGG
368	random	rnd-6_family-2882#Unknown	571	580	-	10.7516	1.96e-05	0.0177	GGGGGGGGGG
368	random	rnd-1_family-119#Unknown	571	580	-	10.7516	1.96e-05	0.0177	GGGGGGGGGG
368	random	rnd-6_family-10041#Unknown	583	592	+	10.7516	1.96e-05	0.0177	GGGGGGGGGG
368	random	rnd-6_family-10041#Unknown	584	593	+	10.7516	1.96e-05	0.0177	GGGGGGGGGG
368	random	rnd-6_family-10041#Unknown	585	594	+	10.7516	1.96e-05	0.0177	GGGGGGGGGG
368	random	rnd-5_family-3737#Unknown	586	595	+	10.7516	1.96e-05	0.0177	GGGGGGGGGG
368	random	rnd-6_family-10041#Unknown	586	595	+	10.7516	1.96e-05	0.0177	GGGGGGGGGG
368	random	rnd-1_family-60#Unknown	586	595	+	10.7516	1.96e-05	0.0177	GGGGGGGGGG
368	random	rnd-1_family-60#Unknown	587	596	+	10.7516	1.96e-05	0.0177	GGGGGGGGGG
368	random	rnd-6_family-10041#Unknown	587	596	+	10.7516	1.96e-05	0.0177	GGGGGGGGGG
368	random	rnd-5_family-3737#Unknown	587	596	+	10.7516	1.96e-05	0.0177	GGGGGGGGGG
368	random	rnd-5_family-3737#Unknown	588	597	+	10.7516	1.96e-05	0.0177	GGGGGGGGGG
368	random	rnd-1_family-60#Unknown	588	597	+	10.7516	1.96e-05	0.0177	GGGGGGGGGG
368	random	rnd-6_family-10041#Unknown	588	597	+	10.7516	1.96e-05	0.0177	GGGGGGGGGC
368	random	rnd-1_family-60#Unknown	589	598	+	10.7516	1.96e-05	0.0177	GGGGGGGGGG
368	random	rnd-5_family-3737#Unknown	589	598	+	10.7516	1.96e-05	0.0177	GGGGGGGGGG
368	random	rnd-5_family-3737#Unknown	590	599	+	10.7516	1.96e-05	0.0177	GGGGGGGGGG
368	random	rnd-1_family-60#Unknown	590	599	+	10.7516	1.96e-05	0.0177	GGGGGGGGGG
368	random	rnd-1_family-60#Unknown	591	600	+	10.7516	1.96e-05	0.0177	GGGGGGGGGC
368	random	rnd-5_family-3737#Unknown	591	600	+	10.7516	1.96e-05	0.0177	GGGGGGGGGG
368	random	rnd-5_family-3737#Unknown	592	601	+	10.7516	1.96e-05	0.0177	GGGGGGGGGG
368	random	rnd-5_family-3737#Unknown	593	602	+	10.7516	1.96e-05	0.0177	GGGGGGGGGG
368	random	rnd-5_family-1613#Unknown	595	604	+	10.7516	1.96e-05	0.0177	GGGGGGGGGG
368	random	rnd-5_family-1613#Unknown	596	605	+	10.7516	1.96e-05	0.0177	GGGGGGGGGG
368	random	rnd-5_family-1613#Unknown	597	606	+	10.7516	1.96e-05	0.0177	GGGGGGGGGG
368	random	rnd-5_family-1613#Unknown	598	607	+	10.7516	1.96e-05	0.0177	GGGGGGGGGG
368	random	rnd-5_family-1613#Unknown	599	608	+	10.7516	1.96e-05	0.0177	GGGGGGGGGG
368	random	rnd-6_family-2085#Unknown	599	608	+	10.7516	1.96e-05	0.0177	GGGGGGGGGG
368	random	rnd-6_family-2085#Unknown	600	609	+	10.7516	1.96e-05	0.0177	GGGGGGGGGG
368	random	rnd-5_family-1613#Unknown	600	609	+	10.7516	1.96e-05	0.0177	GGGGGGGGGG
368	random	rnd-6_family-2085#Unknown	601	610	+	10.7516	1.96e-05	0.0177	GGGGGGGGGG
368	random	rnd-5_family-1613#Unknown	601	610	+	10.7516	1.96e-05	0.0177	GGGGGGGGGG
368	random	rnd-5_family-24#Unknown	593	602	-	10.7516	1.96e-05	0.0177	GGGGGGGGGG
368	random	rnd-5_family-6445#Unknown	593	602	-	10.7516	1.96e-05	0.0177	GGGGGGGGGG
368	random	rnd-5_family-24#Unknown	594	603	-	10.7516	1.96e-05	0.0177	GGGGGGGGGG
368	random	rnd-5_family-6445#Unknown	594	603	-	10.7516	1.96e-05	0.0177	GGGGGGGGGG
368	random	rnd-5_family-6445#Unknown	595	604	-	10.7516	1.96e-05	0.0177	GGGGGGGGGG
368	random	rnd-5_family-24#Unknown	595	604	-	10.7516	1.96e-05	0.0177	GGGGGGGGGG
368	random	rnd-5_family-6445#Unknown	596	605	-	10.7516	1.96e-05	0.0177	GGGGGGGGGG
368	random	rnd-5_family-6445#Unknown	597	606	-	10.7516	1.96e-05	0.0177	GGGGGGGGGG
368	random	rnd-5_family-6445#Unknown	598	607	-	10.7516	1.96e-05	0.0177	GGGGGGGGGG
368	random	rnd-6_family-8849#Unknown	599	608	-	10.7516	1.96e-05	0.0177	GGGGGGGGGG
368	random	rnd-1_family-325#Unknown	610	619	+	10.7516	1.96e-05	0.0177	GGGGGGGGGG
368	random	rnd-1_family-325#Unknown	611	620	+	10.7516	1.96e-05	0.0177	GGGGGGGGGG
368	random	rnd-6_family-1716#DNA/Kolobok-T2	603	612	-	10.7516	1.96e-05	0.0177	GGGGGGGGGG
368	random	rnd-6_family-1716#DNA/Kolobok-T2	604	613	-	10.7516	1.96e-05	0.0177	GGGGGGGGGG
368	random	rnd-6_family-12709#Unknown	604	613	-	10.7516	1.96e-05	0.0177	GGGGGGGGGG
368	random	rnd-6_family-22971#Unknown	605	614	-	10.7516	1.96e-05	0.0177	GGGGGGGGGG
368	random	rnd-6_family-12709#Unknown	605	614	-	10.7516	1.96e-05	0.0177	GGGGGGGGGG
368	random	rnd-6_family-1716#DNA/Kolobok-T2	605	614	-	10.7516	1.96e-05	0.0177	GGGGGGGGGG
368	random	rnd-6_family-1716#DNA/Kolobok-T2	606	615	-	10.7516	1.96e-05	0.0177	GGGGGGGGGG
368	random	rnd-6_family-22971#Unknown	606	615	-	10.7516	1.96e-05	0.0177	GGGGGGGGGG
368	random	rnd-6_family-12709#Unknown	606	615	-	10.7516	1.96e-05	0.0177	GGGGGGGGGG
368	random	rnd-6_family-1716#DNA/Kolobok-T2	607	616	-	10.7516	1.96e-05	0.0177	GGGGGGGGGG
368	random	rnd-6_family-22971#Unknown	607	616	-	10.7516	1.96e-05	0.0177	GGGGGGGGGG
368	random	rnd-6_family-22971#Unknown	608	617	-	10.7516	1.96e-05	0.0177	GGGGGGGGGG
368	random	rnd-6_family-1716#DNA/Kolobok-T2	608	617	-	10.7516	1.96e-05	0.0177	GGGGGGGGGG
368	random	rnd-6_family-22971#Unknown	609	618	-	10.7516	1.96e-05	0.0177	GGGGGGGGGG
368	random	rnd-6_family-1716#DNA/Kolobok-T2	609	618	-	10.7516	1.96e-05	0.0177	GGGGGGGGGG
368	random	rnd-6_family-1716#DNA/Kolobok-T2	610	619	-	10.7516	1.96e-05	0.0177	GGGGGGGGGG
368	random	rnd-6_family-1716#DNA/Kolobok-T2	611	620	-	10.7516	1.96e-05	0.0177	GGGGGGGGGG
368	random	rnd-1_family-316#Unknown	620	629	+	10.7516	1.96e-05	0.0177	GGGGGGGGGG
368	random	rnd-6_family-1716#DNA/Kolobok-T2	612	621	-	10.7516	1.96e-05	0.0177	GGGGGGGGGG
368	random	rnd-6_family-1716#DNA/Kolobok-T2	613	622	-	10.7516	1.96e-05	0.0177	GGGGGGGGGG
368	random	rnd-6_family-1716#DNA/Kolobok-T2	614	623	-	10.7516	1.96e-05	0.0177	GGGGGGGGGG
368	random	rnd-6_family-1716#DNA/Kolobok-T2	615	624	-	10.7516	1.96e-05	0.0177	GGGGGGGGGG
368	random	rnd-6_family-1716#DNA/Kolobok-T2	616	625	-	10.7516	1.96e-05	0.0177	GGGGGGGGGG
368	random	rnd-6_family-1716#DNA/Kolobok-T2	617	626	-	10.7516	1.96e-05	0.0177	GGGGGGGGGG
368	random	rnd-6_family-4076#LINE/CR1-Zenon	626	635	+	10.7516	1.96e-05	0.0177	GGGGGGGGGG
368	random	rnd-6_family-560#Unknown	626	635	+	10.7516	1.96e-05	0.0177	GGGGGGGGGG
368	random	rnd-6_family-560#Unknown	627	636	+	10.7516	1.96e-05	0.0177	GGGGGGGGGG
368	random	rnd-6_family-4076#LINE/CR1-Zenon	627	636	+	10.7516	1.96e-05	0.0177	GGGGGGGGGG
368	random	rnd-6_family-5218#Unknown	628	637	+	10.7516	1.96e-05	0.0177	GGGGGGGGGG
368	random	rnd-6_family-560#Unknown	628	637	+	10.7516	1.96e-05	0.0177	GGGGGGGGGG
368	random	rnd-6_family-4076#LINE/CR1-Zenon	628	637	+	10.7516	1.96e-05	0.0177	GGGGGGGGGG
368	random	rnd-6_family-560#Unknown	629	638	+	10.7516	1.96e-05	0.0177	GGGGGGGGGG
368	random	rnd-6_family-5218#Unknown	629	638	+	10.7516	1.96e-05	0.0177	GGGGGGGGGG
368	random	rnd-6_family-4076#LINE/CR1-Zenon	629	638	+	10.7516	1.96e-05	0.0177	GGGGGGGGGG
368	random	rnd-6_family-4076#LINE/CR1-Zenon	630	639	+	10.7516	1.96e-05	0.0177	GGGGGGGGGG
368	random	rnd-6_family-560#Unknown	630	639	+	10.7516	1.96e-05	0.0177	GGGGGGGGGG
368	random	rnd-6_family-5218#Unknown	630	639	+	10.7516	1.96e-05	0.0177	GGGGGGGGGG
368	random	rnd-6_family-560#Unknown	631	640	+	10.7516	1.96e-05	0.0177	GGGGGGGGGG
368	random	rnd-6_family-560#Unknown	632	641	+	10.7516	1.96e-05	0.0177	GGGGGGGGGG
368	random	rnd-6_family-560#Unknown	633	642	+	10.7516	1.96e-05	0.0177	GGGGGGGGGG
368	random	rnd-6_family-560#Unknown	634	643	+	10.7516	1.96e-05	0.0177	GGGGGGGGGG
368	random	rnd-6_family-560#Unknown	635	644	+	10.7516	1.96e-05	0.0177	GGGGGGGGGG
368	random	rnd-5_family-4347#Unknown	627	636	-	10.7516	1.96e-05	0.0177	GGGGGGGGGG
368	random	rnd-6_family-560#Unknown	636	645	+	10.7516	1.96e-05	0.0177	GGGGGGGGGG
368	random	rnd-5_family-4347#Unknown	628	637	-	10.7516	1.96e-05	0.0177	GGGGGGGGGG
368	random	rnd-6_family-560#Unknown	637	646	+	10.7516	1.96e-05	0.0177	GGGGGGGGGG
368	random	rnd-6_family-850#LINE/Rex-Babar	641	650	+	10.7516	1.96e-05	0.0177	GGGGGGGGGG
368	random	rnd-6_family-850#LINE/Rex-Babar	642	651	+	10.7516	1.96e-05	0.0177	GGGGGGGGGG
368	random	rnd-6_family-850#LINE/Rex-Babar	643	652	+	10.7516	1.96e-05	0.0177	GGGGGGGGGG
368	random	rnd-6_family-10185#LTR/ERV1	643	652	+	10.7516	1.96e-05	0.0177	GGGGGGGGGG
368	random	rnd-6_family-850#LINE/Rex-Babar	644	653	+	10.7516	1.96e-05	0.0177	GGGGGGGGGG
368	random	rnd-6_family-10185#LTR/ERV1	644	653	+	10.7516	1.96e-05	0.0177	GGGGGGGGGG
368	random	rnd-6_family-10185#LTR/ERV1	645	654	+	10.7516	1.96e-05	0.0177	GGGGGGGGGG
368	random	rnd-6_family-10185#LTR/ERV1	646	655	+	10.7516	1.96e-05	0.0177	GGGGGGGGGG
368	random	rnd-6_family-8457#Unknown	637	646	-	10.7516	1.96e-05	0.0177	GGGGGGGGGG
368	random	rnd-6_family-10185#LTR/ERV1	647	656	+	10.7516	1.96e-05	0.0177	GGGGGGGGGG
368	random	rnd-6_family-8457#Unknown	638	647	-	10.7516	1.96e-05	0.0177	GGGGGGGGGG
368	random	rnd-6_family-10185#LTR/ERV1	648	657	+	10.7516	1.96e-05	0.0177	GGGGGGGGGG
368	random	rnd-6_family-10185#LTR/ERV1	649	658	+	10.7516	1.96e-05	0.0177	GGGGGGGGGG
368	random	rnd-1_family-345#Unknown	640	649	-	10.7516	1.96e-05	0.0177	GGGGGGGGGG
368	random	rnd-1_family-345#Unknown	641	650	-	10.7516	1.96e-05	0.0177	GGGGGGGGGG
368	random	rnd-1_family-345#Unknown	642	651	-	10.7516	1.96e-05	0.0177	GGGGGGGGGG
368	random	rnd-1_family-345#Unknown	643	652	-	10.7516	1.96e-05	0.0177	GGGGGGGGGG
368	random	rnd-1_family-345#Unknown	644	653	-	10.7516	1.96e-05	0.0177	GGGGGGGGGG
368	random	rnd-1_family-345#Unknown	645	654	-	10.7516	1.96e-05	0.0177	GGGGGGGGGG
368	random	rnd-6_family-3726#Unknown	645	654	-	10.7516	1.96e-05	0.0177	GGGGGGGGGC
368	random	rnd-1_family-345#Unknown	646	655	-	10.7516	1.96e-05	0.0177	GGGGGGGGGG
368	random	rnd-6_family-5018#Unknown	656	665	+	10.7516	1.96e-05	0.0177	GGGGGGGGGG
368	random	rnd-1_family-3#Unknown	656	665	+	10.7516	1.96e-05	0.0177	GGGGGGGGGG
368	random	rnd-6_family-20599#LINE/L2	648	657	-	10.7516	1.96e-05	0.0177	GGGGGGGGGG
368	random	rnd-1_family-3#Unknown	657	666	+	10.7516	1.96e-05	0.0177	GGGGGGGGGG
368	random	rnd-6_family-5018#Unknown	657	666	+	10.7516	1.96e-05	0.0177	GGGGGGGGGG
368	random	rnd-6_family-5018#Unknown	658	667	+	10.7516	1.96e-05	0.0177	GGGGGGGGGG
368	random	rnd-6_family-20599#LINE/L2	649	658	-	10.7516	1.96e-05	0.0177	GGGGGGGGGG
368	random	rnd-1_family-3#Unknown	658	667	+	10.7516	1.96e-05	0.0177	GGGGGGGGGG
368	random	rnd-6_family-20599#LINE/L2	650	659	-	10.7516	1.96e-05	0.0177	GGGGGGGGGG
368	random	rnd-1_family-3#Unknown	659	668	+	10.7516	1.96e-05	0.0177	GGGGGGGGGG
368	random	rnd-6_family-5018#Unknown	659	668	+	10.7516	1.96e-05	0.0177	GGGGGGGGGG
368	random	rnd-1_family-3#Unknown	660	669	+	10.7516	1.96e-05	0.0177	GGGGGGGGGG
368	random	rnd-6_family-20599#LINE/L2	651	660	-	10.7516	1.96e-05	0.0177	GGGGGGGGGG
368	random	rnd-6_family-5018#Unknown	660	669	+	10.7516	1.96e-05	0.0177	GGGGGGGGGG
368	random	rnd-6_family-5018#Unknown	661	670	+	10.7516	1.96e-05	0.0177	GGGGGGGGGG
368	random	rnd-1_family-3#Unknown	661	670	+	10.7516	1.96e-05	0.0177	GGGGGGGGGG
368	random	rnd-6_family-5018#Unknown	662	671	+	10.7516	1.96e-05	0.0177	GGGGGGGGGG
368	random	rnd-1_family-3#Unknown	662	671	+	10.7516	1.96e-05	0.0177	GGGGGGGGGG
368	random	rnd-6_family-11157#Unknown	653	662	-	10.7516	1.96e-05	0.0177	GGGGGGGGGG
368	random	rnd-6_family-11157#Unknown	654	663	-	10.7516	1.96e-05	0.0177	GGGGGGGGGG
368	random	rnd-6_family-5018#Unknown	663	672	+	10.7516	1.96e-05	0.0177	GGGGGGGGGG
368	random	rnd-1_family-3#Unknown	663	672	+	10.7516	1.96e-05	0.0177	GGGGGGGGGG
368	random	rnd-1_family-3#Unknown	664	673	+	10.7516	1.96e-05	0.0177	GGGGGGGGGG
368	random	rnd-6_family-5018#Unknown	664	673	+	10.7516	1.96e-05	0.0177	GGGGGGGGGG
368	random	rnd-6_family-11157#Unknown	655	664	-	10.7516	1.96e-05	0.0177	GGGGGGGGGG
368	random	rnd-1_family-3#Unknown	665	674	+	10.7516	1.96e-05	0.0177	GGGGGGGGGG
368	random	rnd-6_family-5018#Unknown	665	674	+	10.7516	1.96e-05	0.0177	GGGGGGGGGG
368	random	rnd-6_family-11157#Unknown	656	665	-	10.7516	1.96e-05	0.0177	GGGGGGGGGG
368	random	rnd-6_family-5018#Unknown	666	675	+	10.7516	1.96e-05	0.0177	GGGGGGGGGG
368	random	rnd-1_family-3#Unknown	666	675	+	10.7516	1.96e-05	0.0177	GGGGGGGGGC
368	random	rnd-6_family-4233#Unknown	666	675	+	10.7516	1.96e-05	0.0177	GGGGGGGGGG
368	random	rnd-6_family-5018#Unknown	667	676	+	10.7516	1.96e-05	0.0177	GGGGGGGGGG
368	random	rnd-6_family-5018#Unknown	668	677	+	10.7516	1.96e-05	0.0177	GGGGGGGGGG
368	random	rnd-6_family-5018#Unknown	669	678	+	10.7516	1.96e-05	0.0177	GGGGGGGGGG
368	random	rnd-1_family-229#Unknown	661	670	-	10.7516	1.96e-05	0.0177	GGGGGGGGGC
368	random	rnd-6_family-5018#Unknown	670	679	+	10.7516	1.96e-05	0.0177	GGGGGGGGGG
368	random	rnd-1_family-229#Unknown	662	671	-	10.7516	1.96e-05	0.0177	GGGGGGGGGG
368	random	rnd-6_family-5018#Unknown	671	680	+	10.7516	1.96e-05	0.0177	GGGGGGGGGG
368	random	rnd-6_family-2856#Unknown	663	672	-	10.7516	1.96e-05	0.0177	GGGGGGGGGG
368	random	rnd-1_family-229#Unknown	663	672	-	10.7516	1.96e-05	0.0177	GGGGGGGGGG
368	random	rnd-6_family-2856#Unknown	664	673	-	10.7516	1.96e-05	0.0177	GGGGGGGGGG
368	random	rnd-5_family-60#Unknown	673	682	+	10.7516	1.96e-05	0.0177	GGGGGGGGGC
368	random	rnd-1_family-229#Unknown	664	673	-	10.7516	1.96e-05	0.0177	GGGGGGGGGG
368	random	rnd-1_family-229#Unknown	665	674	-	10.7516	1.96e-05	0.0177	GGGGGGGGGG
368	random	rnd-1_family-229#Unknown	666	675	-	10.7516	1.96e-05	0.0177	GGGGGGGGGG
368	random	rnd-1_family-229#Unknown	667	676	-	10.7516	1.96e-05	0.0177	GGGGGGGGGG
368	random	rnd-1_family-229#Unknown	668	677	-	10.7516	1.96e-05	0.0177	GGGGGGGGGG
368	random	rnd-1_family-325#Unknown	669	678	-	10.7516	1.96e-05	0.0177	GGGGGGGGGG
368	random	rnd-1_family-325#Unknown	670	679	-	10.7516	1.96e-05	0.0177	GGGGGGGGGG
368	random	rnd-1_family-325#Unknown	671	680	-	10.7516	1.96e-05	0.0177	GGGGGGGGGG
368	random	rnd-1_family-325#Unknown	672	681	-	10.7516	1.96e-05	0.0177	GGGGGGGGGG
368	random	rnd-5_family-498#Unknown	672	681	-	10.7516	1.96e-05	0.0177	GGGGGCGGGG
368	random	rnd-6_family-1191#LINE/L2	681	690	+	10.7516	1.96e-05	0.0177	GGGGGGGGGG
368	random	rnd-1_family-325#Unknown	673	682	-	10.7516	1.96e-05	0.0177	GGGGGGGGGG
368	random	rnd-6_family-1191#LINE/L2	682	691	+	10.7516	1.96e-05	0.0177	GGGGGGGGGG
368	random	rnd-5_family-787#LINE/CR1	674	683	-	10.7516	1.96e-05	0.0177	GGGGGGGGGG
368	random	rnd-1_family-325#Unknown	674	683	-	10.7516	1.96e-05	0.0177	GGGGGGGGGG
368	random	rnd-6_family-1191#LINE/L2	683	692	+	10.7516	1.96e-05	0.0177	GGGGGGGGGG
368	random	rnd-1_family-325#Unknown	675	684	-	10.7516	1.96e-05	0.0177	GGGGGGGGGG
368	random	rnd-6_family-1191#LINE/L2	684	693	+	10.7516	1.96e-05	0.0177	GGGGGGGGGG
368	random	rnd-5_family-787#LINE/CR1	675	684	-	10.7516	1.96e-05	0.0177	GGGGGGGGGG
368	random	rnd-1_family-325#Unknown	676	685	-	10.7516	1.96e-05	0.0177	GGGGGGGGGG
368	random	rnd-6_family-1191#LINE/L2	685	694	+	10.7516	1.96e-05	0.0177	GGGGGGGGGG
368	random	rnd-5_family-787#LINE/CR1	676	685	-	10.7516	1.96e-05	0.0177	GGGGGGGGGG
368	random	rnd-5_family-498#Unknown	676	685	-	10.7516	1.96e-05	0.0177	GGGGGGGGGC
368	random	rnd-6_family-853#Unknown	677	686	-	10.7516	1.96e-05	0.0177	GGGGGGGGGG
368	random	rnd-5_family-787#LINE/CR1	677	686	-	10.7516	1.96e-05	0.0177	GGGGGGGGGG
368	random	rnd-6_family-1191#LINE/L2	686	695	+	10.7516	1.96e-05	0.0177	GGGGGGGGGG
368	random	rnd-5_family-498#Unknown	677	686	-	10.7516	1.96e-05	0.0177	GGGGGGGGGG
368	random	rnd-6_family-1191#LINE/L2	687	696	+	10.7516	1.96e-05	0.0177	GGGGGGGGGG
368	random	rnd-5_family-2198#Unknown	687	696	+	10.7516	1.96e-05	0.0177	GGGGGGGGGG
368	random	rnd-6_family-853#Unknown	678	687	-	10.7516	1.96e-05	0.0177	GGGGGGGGGG
368	random	rnd-4_family-602#DNA/Academ-1	678	687	-	10.7516	1.96e-05	0.0177	GGGGGGGGGG
368	random	rnd-6_family-1191#LINE/L2	688	697	+	10.7516	1.96e-05	0.0177	GGGGGGGGGG
368	random	rnd-4_family-602#DNA/Academ-1	679	688	-	10.7516	1.96e-05	0.0177	GGGGGGGGGG
368	random	rnd-6_family-853#Unknown	679	688	-	10.7516	1.96e-05	0.0177	GGGGGGGGGG
368	random	rnd-5_family-2198#Unknown	688	697	+	10.7516	1.96e-05	0.0177	GGGGGGGGGG
368	random	rnd-6_family-853#Unknown	680	689	-	10.7516	1.96e-05	0.0177	GGGGGGGGGG
368	random	rnd-4_family-602#DNA/Academ-1	680	689	-	10.7516	1.96e-05	0.0177	GGGGGGGGGG
368	random	rnd-5_family-2198#Unknown	689	698	+	10.7516	1.96e-05	0.0177	GGGGGGGGGG
368	random	rnd-6_family-1191#LINE/L2	689	698	+	10.7516	1.96e-05	0.0177	GGGGGGGGGC
368	random	rnd-6_family-853#Unknown	681	690	-	10.7516	1.96e-05	0.0177	GGGGGGGGGG
368	random	rnd-5_family-2198#Unknown	690	699	+	10.7516	1.96e-05	0.0177	GGGGGGGGGG
368	random	rnd-6_family-5018#Unknown	690	699	+	10.7516	1.96e-05	0.0177	GGGGGGGGGG
368	random	rnd-4_family-602#DNA/Academ-1	681	690	-	10.7516	1.96e-05	0.0177	GGGGGGGGGG
368	random	rnd-5_family-2198#Unknown	691	700	+	10.7516	1.96e-05	0.0177	GGGGGGGGGG
368	random	rnd-4_family-602#DNA/Academ-1	682	691	-	10.7516	1.96e-05	0.0177	GGGGGGGGGG
368	random	rnd-6_family-5018#Unknown	691	700	+	10.7516	1.96e-05	0.0177	GGGGGGGGGG
368	random	rnd-6_family-853#Unknown	682	691	-	10.7516	1.96e-05	0.0177	GGGGGGGGGG
368	random	rnd-5_family-2198#Unknown	692	701	+	10.7516	1.96e-05	0.0177	GGGGGGGGGC
368	random	rnd-6_family-5018#Unknown	692	701	+	10.7516	1.96e-05	0.0177	GGGGGGGGGG
368	random	rnd-4_family-602#DNA/Academ-1	683	692	-	10.7516	1.96e-05	0.0177	GGGGGGGGGG
368	random	rnd-6_family-1801#LINE/L2	697	706	+	10.7516	1.96e-05	0.0177	GGGGGGGGGG
368	random	rnd-6_family-1801#LINE/L2	698	707	+	10.7516	1.96e-05	0.0177	GGGGGGGGGG
368	random	rnd-6_family-1801#LINE/L2	699	708	+	10.7516	1.96e-05	0.0177	GGGGGGGGGG
368	random	rnd-4_family-3391#Unknown	691	700	-	10.7516	1.96e-05	0.0177	GGGGGCGGGG
368	random	rnd-6_family-1801#LINE/L2	700	709	+	10.7516	1.96e-05	0.0177	GGGGGGGGGG
368	random	rnd-6_family-1801#LINE/L2	701	710	+	10.7516	1.96e-05	0.0177	GGGGGGGGGG
368	random	rnd-6_family-1801#LINE/L2	702	711	+	10.7516	1.96e-05	0.0177	GGGGGGGGGG
368	random	rnd-6_family-2354#LINE/RTE-X	694	703	-	10.7516	1.96e-05	0.0177	GGGGGGGGGG
368	random	rnd-6_family-1801#LINE/L2	703	712	+	10.7516	1.96e-05	0.0177	GGGGGGGGGG
368	random	rnd-6_family-1801#LINE/L2	704	713	+	10.7516	1.96e-05	0.0177	GGGGGGGGGC
368	random	rnd-6_family-2354#LINE/RTE-X	695	704	-	10.7516	1.96e-05	0.0177	GGGGGGGGGG
368	random	rnd-6_family-427#DNA/CMC-EnSpm	705	714	+	10.7516	1.96e-05	0.0177	GGGGGGGGGG
368	random	rnd-6_family-2354#LINE/RTE-X	696	705	-	10.7516	1.96e-05	0.0177	GGGGGGGGGG
368	random	rnd-6_family-2836#Unknown	705	714	+	10.7516	1.96e-05	0.0177	GGGGGGGGGG
368	random	rnd-6_family-2792#Unknown	697	706	-	10.7516	1.96e-05	0.0177	GGGGGGGGGG
368	random	rnd-5_family-3485#Unknown	706	715	+	10.7516	1.96e-05	0.0177	GGGGGGGGGG
368	random	rnd-6_family-2836#Unknown	706	715	+	10.7516	1.96e-05	0.0177	GGGGGGGGGG
368	random	rnd-6_family-427#DNA/CMC-EnSpm	706	715	+	10.7516	1.96e-05	0.0177	GGGGGGGGGG
368	random	rnd-6_family-2836#Unknown	707	716	+	10.7516	1.96e-05	0.0177	GGGGGGGGGG
368	random	rnd-6_family-2792#Unknown	698	707	-	10.7516	1.96e-05	0.0177	GGGGGGGGGG
368	random	rnd-5_family-3485#Unknown	707	716	+	10.7516	1.96e-05	0.0177	GGGGGGGGGG
368	random	rnd-6_family-427#DNA/CMC-EnSpm	707	716	+	10.7516	1.96e-05	0.0177	GGGGGGGGGG
368	random	rnd-6_family-2836#Unknown	708	717	+	10.7516	1.96e-05	0.0177	GGGGGGGGGG
368	random	rnd-5_family-3485#Unknown	708	717	+	10.7516	1.96e-05	0.0177	GGGGGGGGGG
368	random	rnd-6_family-2792#Unknown	699	708	-	10.7516	1.96e-05	0.0177	GGGGGGGGGG
368	random	rnd-6_family-427#DNA/CMC-EnSpm	708	717	+	10.7516	1.96e-05	0.0177	GGGGGGGGGG
368	random	rnd-6_family-2792#Unknown	700	709	-	10.7516	1.96e-05	0.0177	GGGGGGGGGG
368	random	rnd-5_family-3485#Unknown	709	718	+	10.7516	1.96e-05	0.0177	GGGGGGGGGC
368	random	rnd-6_family-2836#Unknown	709	718	+	10.7516	1.96e-05	0.0177	GGGGGGGGGG
368	random	rnd-6_family-2836#Unknown	710	719	+	10.7516	1.96e-05	0.0177	GGGGGGGGGG
368	random	rnd-6_family-2792#Unknown	701	710	-	10.7516	1.96e-05	0.0177	GGGGGGGGGG
368	random	rnd-6_family-2836#Unknown	711	720	+	10.7516	1.96e-05	0.0177	GGGGGGGGGG
368	random	rnd-6_family-2792#Unknown	702	711	-	10.7516	1.96e-05	0.0177	GGGGGGGGGG
368	random	rnd-1_family-60#Unknown	712	721	+	10.7516	1.96e-05	0.0177	GGGGGGGGGG
368	random	rnd-6_family-2836#Unknown	712	721	+	10.7516	1.96e-05	0.0177	GGGGGGGGGG
368	random	rnd-6_family-2792#Unknown	703	712	-	10.7516	1.96e-05	0.0177	GGGGGGGGGG
368	random	rnd-1_family-60#Unknown	713	722	+	10.7516	1.96e-05	0.0177	GGGGGGGGGG
368	random	rnd-6_family-2836#Unknown	713	722	+	10.7516	1.96e-05	0.0177	GGGGGGGGGG
368	random	rnd-6_family-4295#Unknown	713	722	+	10.7516	1.96e-05	0.0177	GGGGGGGGGG
368	random	rnd-1_family-60#Unknown	714	723	+	10.7516	1.96e-05	0.0177	GGGGGGGGGG
368	random	rnd-6_family-4295#Unknown	714	723	+	10.7516	1.96e-05	0.0177	GGGGGGGGGG
368	random	rnd-6_family-2836#Unknown	714	723	+	10.7516	1.96e-05	0.0177	GGGGGGGGGC
368	random	rnd-6_family-4295#Unknown	715	724	+	10.7516	1.96e-05	0.0177	GGGGGGGGGG
368	random	rnd-6_family-4295#Unknown	716	725	+	10.7516	1.96e-05	0.0177	GGGGGGGGGG
368	random	rnd-6_family-4295#Unknown	717	726	+	10.7516	1.96e-05	0.0177	GGGGGGGGGG
368	random	rnd-5_family-380#Unknown	709	718	-	10.7516	1.96e-05	0.0177	GGGGGGGGGG
368	random	rnd-6_family-4295#Unknown	718	727	+	10.7516	1.96e-05	0.0177	GGGGGGGGGG
368	random	rnd-5_family-380#Unknown	710	719	-	10.7516	1.96e-05	0.0177	GGGGGGGGGG
368	random	rnd-6_family-4295#Unknown	719	728	+	10.7516	1.96e-05	0.0177	GGGGGGGGGG
368	random	rnd-6_family-22971#Unknown	711	720	-	10.7516	1.96e-05	0.0177	GGGGGGGGGG
368	random	rnd-6_family-4295#Unknown	720	729	+	10.7516	1.96e-05	0.0177	GGGGGGGGGG
368	random	rnd-6_family-4295#Unknown	721	730	+	10.7516	1.96e-05	0.0177	GGGGGGGGGG
368	random	rnd-6_family-4295#Unknown	722	731	+	10.7516	1.96e-05	0.0177	GGGGGGGGGC
368	random	rnd-6_family-580#Unknown	724	733	+	10.7516	1.96e-05	0.0177	GGGGGGGGGG
368	random	rnd-6_family-580#Unknown	725	734	+	10.7516	1.96e-05	0.0177	GGGGGGGGGG
368	random	rnd-6_family-10451#Unknown	725	734	+	10.7516	1.96e-05	0.0177	GGGGGGGGGG
368	random	rnd-6_family-10451#Unknown	726	735	+	10.7516	1.96e-05	0.0177	GGGGGGGGGG
368	random	rnd-6_family-580#Unknown	726	735	+	10.7516	1.96e-05	0.0177	GGGGGGGGGC
368	random	rnd-6_family-10451#Unknown	727	736	+	10.7516	1.96e-05	0.0177	GGGGGGGGGG
368	random	rnd-6_family-10451#Unknown	728	737	+	10.7516	1.96e-05	0.0177	GGGGGGGGGG
368	random	rnd-6_family-10451#Unknown	729	738	+	10.7516	1.96e-05	0.0177	GGGGGGGGGG
368	random	rnd-4_family-1233#Unknown	729	738	+	10.7516	1.96e-05	0.0177	GGGGGGGGGG
368	random	rnd-6_family-10451#Unknown	730	739	+	10.7516	1.96e-05	0.0177	GGGGGGGGGG
368	random	rnd-4_family-1233#Unknown	730	739	+	10.7516	1.96e-05	0.0177	GGGGGGGGGG
368	random	rnd-6_family-366#LINE/L2	731	740	+	10.7516	1.96e-05	0.0177	GGGGGGGGGG
368	random	rnd-6_family-850#LINE/Rex-Babar	722	731	-	10.7516	1.96e-05	0.0177	GGGGGGGGGG
368	random	rnd-6_family-10451#Unknown	731	740	+	10.7516	1.96e-05	0.0177	GGGGGGGGGG
368	random	rnd-4_family-1233#Unknown	731	740	+	10.7516	1.96e-05	0.0177	GGGGGGGGGG
368	random	rnd-4_family-1233#Unknown	732	741	+	10.7516	1.96e-05	0.0177	GGGGGGGGGC
368	random	rnd-5_family-60#Unknown	732	741	+	10.7516	1.96e-05	0.0177	GGGGGGGGGG
368	random	rnd-6_family-10451#Unknown	732	741	+	10.7516	1.96e-05	0.0177	GGGGGGGGGC
368	random	rnd-6_family-366#LINE/L2	732	741	+	10.7516	1.96e-05	0.0177	GGGGGGGGGG
368	random	rnd-6_family-850#LINE/Rex-Babar	723	732	-	10.7516	1.96e-05	0.0177	GGGGGGGGGG
368	random	rnd-5_family-5636#Unknown	724	733	-	10.7516	1.96e-05	0.0177	GGGGGGGGGG
368	random	rnd-6_family-366#LINE/L2	733	742	+	10.7516	1.96e-05	0.0177	GGGGGGGGGG
368	random	rnd-5_family-60#Unknown	733	742	+	10.7516	1.96e-05	0.0177	GGGGGGGGGG
368	random	rnd-6_family-850#LINE/Rex-Babar	724	733	-	10.7516	1.96e-05	0.0177	GGGGGGGGGG
368	random	rnd-5_family-5636#Unknown	725	734	-	10.7516	1.96e-05	0.0177	GGGGGGGGGG
368	random	rnd-6_family-5765#Unknown	725	734	-	10.7516	1.96e-05	0.0177	GGGGGGGGGC
368	random	rnd-5_family-60#Unknown	734	743	+	10.7516	1.96e-05	0.0177	GGGGGGGGGG
368	random	rnd-5_family-3485#Unknown	725	734	-	10.7516	1.96e-05	0.0177	GGGGGGGGGC
368	random	rnd-6_family-366#LINE/L2	734	743	+	10.7516	1.96e-05	0.0177	GGGGGGGGGC
368	random	rnd-5_family-3485#Unknown	726	735	-	10.7516	1.96e-05	0.0177	GGGGGGGGGG
368	random	rnd-6_family-5765#Unknown	726	735	-	10.7516	1.96e-05	0.0177	GGGGGGGGGG
368	random	rnd-5_family-60#Unknown	735	744	+	10.7516	1.96e-05	0.0177	GGGGGGGGGG
368	random	rnd-5_family-5636#Unknown	726	735	-	10.7516	1.96e-05	0.0177	GGGGGGGGGG
368	random	rnd-1_family-235#Unknown	735	744	+	10.7516	1.96e-05	0.0177	GGGGGGGGGG
368	random	rnd-6_family-1058#Unknown	727	736	-	10.7516	1.96e-05	0.0177	GGGGGGGGGG
368	random	rnd-5_family-60#Unknown	736	745	+	10.7516	1.96e-05	0.0177	GGGGGGGGGG
368	random	rnd-6_family-5765#Unknown	727	736	-	10.7516	1.96e-05	0.0177	GGGGGGGGGG
368	random	rnd-5_family-3485#Unknown	727	736	-	10.7516	1.96e-05	0.0177	GGGGGGGGGG
368	random	rnd-5_family-5636#Unknown	727	736	-	10.7516	1.96e-05	0.0177	GGGGGGGGGG
368	random	rnd-1_family-235#Unknown	736	745	+	10.7516	1.96e-05	0.0177	GGGGGGGGGG
368	random	rnd-5_family-60#Unknown	737	746	+	10.7516	1.96e-05	0.0177	GGGGGGGGGG
368	random	rnd-1_family-235#Unknown	737	746	+	10.7516	1.96e-05	0.0177	GGGGGGGGGG
368	random	rnd-5_family-5636#Unknown	728	737	-	10.7516	1.96e-05	0.0177	GGGGGGGGGG
368	random	rnd-6_family-5765#Unknown	728	737	-	10.7516	1.96e-05	0.0177	GGGGGGGGGG
368	random	rnd-6_family-1058#Unknown	728	737	-	10.7516	1.96e-05	0.0177	GGGGGGGGGG
368	random	rnd-6_family-1287#Unknown	737	746	+	10.7516	1.96e-05	0.0177	GGGGGGGGGG
368	random	rnd-5_family-3485#Unknown	728	737	-	10.7516	1.96e-05	0.0177	GGGGGGGGGG
368	random	rnd-1_family-235#Unknown	738	747	+	10.7516	1.96e-05	0.0177	GGGGGGGGGC
368	random	rnd-1_family-112#Unknown	738	747	+	10.7516	1.96e-05	0.0177	GGGGGGGGGG
368	random	rnd-6_family-5765#Unknown	729	738	-	10.7516	1.96e-05	0.0177	GGGGGGGGGG
368	random	rnd-5_family-60#Unknown	738	747	+	10.7516	1.96e-05	0.0177	GGGGGGGGGG
368	random	rnd-5_family-5636#Unknown	729	738	-	10.7516	1.96e-05	0.0177	GGGGGGGGGG
368	random	rnd-6_family-1058#Unknown	729	738	-	10.7516	1.96e-05	0.0177	GGGGGGGGGG
368	random	rnd-6_family-1287#Unknown	738	747	+	10.7516	1.96e-05	0.0177	GGGGGGGGGC
368	random	rnd-5_family-60#Unknown	739	748	+	10.7516	1.96e-05	0.0177	GGGGGGGGGG
368	random	rnd-5_family-5636#Unknown	730	739	-	10.7516	1.96e-05	0.0177	GGGGGGGGGG
368	random	rnd-6_family-5765#Unknown	730	739	-	10.7516	1.96e-05	0.0177	GGGGGGGGGG
368	random	rnd-6_family-1058#Unknown	730	739	-	10.7516	1.96e-05	0.0177	GGGGGGGGGG
368	random	rnd-1_family-112#Unknown	739	748	+	10.7516	1.96e-05	0.0177	GGGGGGGGGG
368	random	rnd-1_family-112#Unknown	740	749	+	10.7516	1.96e-05	0.0177	GGGGGGGGGG
368	random	rnd-5_family-60#Unknown	740	749	+	10.7516	1.96e-05	0.0177	GGGGGGGGGG
368	random	rnd-5_family-60#Unknown	741	750	+	10.7516	1.96e-05	0.0177	GGGGGGGGGG
368	random	rnd-1_family-112#Unknown	741	750	+	10.7516	1.96e-05	0.0177	GGGGGGGGGG
368	random	rnd-5_family-60#Unknown	742	751	+	10.7516	1.96e-05	0.0177	GGGGGGGGGG
368	random	rnd-6_family-4001#Unknown	733	742	-	10.7516	1.96e-05	0.0177	GGGGGGGGGG
368	random	rnd-1_family-112#Unknown	742	751	+	10.7516	1.96e-05	0.0177	GGGGGGGGGC
368	random	rnd-6_family-11472#DNA/MULE-MuDR	733	742	-	10.7516	1.96e-05	0.0177	GGGGGCGGGG
368	random	rnd-6_family-1287#Unknown	742	751	+	10.7516	1.96e-05	0.0177	GGGGGCGGGG
368	random	rnd-6_family-4001#Unknown	734	743	-	10.7516	1.96e-05	0.0177	GGGGGGGGGG
368	random	rnd-5_family-60#Unknown	743	752	+	10.7516	1.96e-05	0.0177	GGGGGGGGGG
368	random	rnd-6_family-4001#Unknown	735	744	-	10.7516	1.96e-05	0.0177	GGGGGGGGGG
368	random	rnd-6_family-4001#Unknown	736	745	-	10.7516	1.96e-05	0.0177	GGGGGGGGGG
368	random	rnd-6_family-4001#Unknown	737	746	-	10.7516	1.96e-05	0.0177	GGGGGGGGGG
368	random	rnd-6_family-11472#DNA/MULE-MuDR	737	746	-	10.7516	1.96e-05	0.0177	GGGGGGGGGC
368	random	rnd-6_family-11472#DNA/MULE-MuDR	738	747	-	10.7516	1.96e-05	0.0177	GGGGGGGGGG
368	random	rnd-6_family-11472#DNA/MULE-MuDR	739	748	-	10.7516	1.96e-05	0.0177	GGGGGGGGGG
368	random	rnd-6_family-7981#Unknown	741	750	-	10.7516	1.96e-05	0.0177	GGGGGGGGGG
368	random	rnd-6_family-503#LINE/L1-Tx1	741	750	-	10.7516	1.96e-05	0.0177	GGGGGGGGGG
368	random	rnd-6_family-7981#Unknown	742	751	-	10.7516	1.96e-05	0.0177	GGGGGGGGGG
368	random	rnd-6_family-503#LINE/L1-Tx1	742	751	-	10.7516	1.96e-05	0.0177	GGGGGGGGGG
368	random	rnd-6_family-7981#Unknown	743	752	-	10.7516	1.96e-05	0.0177	GGGGGGGGGG
368	random	rnd-6_family-2071#LINE/RTE-BovB	743	752	-	10.7516	1.96e-05	0.0177	GGGGGGGGGG
368	random	rnd-6_family-503#LINE/L1-Tx1	743	752	-	10.7516	1.96e-05	0.0177	GGGGGGGGGG
368	random	rnd-6_family-503#LINE/L1-Tx1	744	753	-	10.7516	1.96e-05	0.0177	GGGGGGGGGG
368	random	rnd-6_family-2071#LINE/RTE-BovB	744	753	-	10.7516	1.96e-05	0.0177	GGGGGGGGGG
368	random	rnd-6_family-7981#Unknown	744	753	-	10.7516	1.96e-05	0.0177	GGGGGGGGGG
368	random	rnd-6_family-2071#LINE/RTE-BovB	745	754	-	10.7516	1.96e-05	0.0177	GGGGGGGGGG
368	random	rnd-6_family-10451#Unknown	755	764	-	10.7516	1.96e-05	0.0177	GGGGGGGGGG
368	random	rnd-1_family-235#Unknown	755	764	-	10.7516	1.96e-05	0.0177	GGGGGGGGGC
368	random	rnd-1_family-235#Unknown	756	765	-	10.7516	1.96e-05	0.0177	GGGGGGGGGG
368	random	rnd-6_family-10451#Unknown	756	765	-	10.7516	1.96e-05	0.0177	GGGGGGGGGG
368	random	rnd-6_family-16144#Unknown	757	766	-	10.7516	1.96e-05	0.0177	GGGGGGGGGG
368	random	rnd-1_family-235#Unknown	757	766	-	10.7516	1.96e-05	0.0177	GGGGGGGGGG
368	random	rnd-6_family-10451#Unknown	757	766	-	10.7516	1.96e-05	0.0177	GGGGGGGGGG
368	random	rnd-6_family-10451#Unknown	758	767	-	10.7516	1.96e-05	0.0177	GGGGGGGGGG
368	random	rnd-6_family-16144#Unknown	758	767	-	10.7516	1.96e-05	0.0177	GGGGGGGGGG
368	random	rnd-6_family-16144#Unknown	759	768	-	10.7516	1.96e-05	0.0177	GGGGGGGGGG
368	random	rnd-6_family-16144#Unknown	760	769	-	10.7516	1.96e-05	0.0177	GGGGGGGGGG
368	random	rnd-5_family-736#Unknown	766	775	-	10.7516	1.96e-05	0.0177	GGGGGGGGGG
368	random	rnd-5_family-736#Unknown	767	776	-	10.7516	1.96e-05	0.0177	GGGGGGGGGG
368	random	rnd-6_family-399#Unknown	777	786	+	10.7516	1.96e-05	0.0177	GGGGGGGGGG
368	random	rnd-6_family-399#Unknown	778	787	+	10.7516	1.96e-05	0.0177	GGGGGGGGGG
368	random	rnd-6_family-399#Unknown	779	788	+	10.7516	1.96e-05	0.0177	GGGGGGGGGG
368	random	rnd-6_family-850#LINE/Rex-Babar	773	782	-	10.7516	1.96e-05	0.0177	GGGGGGGGGG
368	random	rnd-6_family-850#LINE/Rex-Babar	774	783	-	10.7516	1.96e-05	0.0177	GGGGGGGGGG
368	random	rnd-6_family-850#LINE/Rex-Babar	775	784	-	10.7516	1.96e-05	0.0177	GGGGGGGGGG
368	random	rnd-6_family-1369#LINE/L2	784	793	+	10.7516	1.96e-05	0.0177	GGGGGGGGGG
368	random	rnd-6_family-850#LINE/Rex-Babar	776	785	-	10.7516	1.96e-05	0.0177	GGGGGGGGGG
368	random	rnd-1_family-229#Unknown	785	794	+	10.7516	1.96e-05	0.0177	GGGGGGGGGG
368	random	rnd-6_family-1369#LINE/L2	785	794	+	10.7516	1.96e-05	0.0177	GGGGGGGGGG
368	random	rnd-6_family-850#LINE/Rex-Babar	777	786	-	10.7516	1.96e-05	0.0177	GGGGGGGGGG
368	random	rnd-6_family-1369#LINE/L2	786	795	+	10.7516	1.96e-05	0.0177	GGGGGGGGGG
368	random	rnd-6_family-1461#Unknown	778	787	-	10.7516	1.96e-05	0.0177	GGGGGGGGGC
368	random	rnd-6_family-1369#LINE/L2	787	796	+	10.7516	1.96e-05	0.0177	GGGGGGGGGG
368	random	rnd-6_family-850#LINE/Rex-Babar	778	787	-	10.7516	1.96e-05	0.0177	GGGGGGGGGG
368	random	rnd-6_family-1369#LINE/L2	788	797	+	10.7516	1.96e-05	0.0177	GGGGGGGGGG
368	random	rnd-6_family-1461#Unknown	779	788	-	10.7516	1.96e-05	0.0177	GGGGGGGGGG
368	random	rnd-6_family-1461#Unknown	780	789	-	10.7516	1.96e-05	0.0177	GGGGGGGGGG
368	random	rnd-6_family-1369#LINE/L2	789	798	+	10.7516	1.96e-05	0.0177	GGGGGGGGGG
368	random	rnd-6_family-1461#Unknown	781	790	-	10.7516	1.96e-05	0.0177	GGGGGGGGGG
368	random	rnd-6_family-1369#LINE/L2	790	799	+	10.7516	1.96e-05	0.0177	GGGGGGGGGG
368	random	rnd-6_family-1461#Unknown	782	791	-	10.7516	1.96e-05	0.0177	GGGGGGGGGG
368	random	rnd-6_family-1369#LINE/L2	791	800	+	10.7516	1.96e-05	0.0177	GGGGGGGGGG
368	random	rnd-6_family-1369#LINE/L2	792	801	+	10.7516	1.96e-05	0.0177	GGGGGGGGGG
368	random	rnd-6_family-1461#Unknown	783	792	-	10.7516	1.96e-05	0.0177	GGGGGGGGGG
368	random	rnd-6_family-1369#LINE/L2	793	802	+	10.7516	1.96e-05	0.0177	GGGGGGGGGG
368	random	rnd-6_family-1369#LINE/L2	794	803	+	10.7516	1.96e-05	0.0177	GGGGGGGGGG
368	random	rnd-6_family-4295#Unknown	795	804	+	10.7516	1.96e-05	0.0177	GGGGGGGGGG
368	random	rnd-6_family-14628#Unknown	795	804	+	10.7516	1.96e-05	0.0177	GGGGGGGGGG
368	random	rnd-6_family-14628#Unknown	796	805	+	10.7516	1.96e-05	0.0177	GGGGGGGGGG
368	random	rnd-6_family-4295#Unknown	796	805	+	10.7516	1.96e-05	0.0177	GGGGGGGGGG
368	random	rnd-6_family-4295#Unknown	797	806	+	10.7516	1.96e-05	0.0177	GGGGGGGGGG
368	random	rnd-6_family-4295#Unknown	798	807	+	10.7516	1.96e-05	0.0177	GGGGGGGGGG
368	random	rnd-6_family-4295#Unknown	799	808	+	10.7516	1.96e-05	0.0177	GGGGGGGGGC
368	random	rnd-1_family-537#LINE/L1-Tx1	809	818	+	10.7516	1.96e-05	0.0177	GGGGGGGGGG
368	random	rnd-1_family-537#LINE/L1-Tx1	810	819	+	10.7516	1.96e-05	0.0177	GGGGGGGGGG
368	random	rnd-1_family-537#LINE/L1-Tx1	811	820	+	10.7516	1.96e-05	0.0177	GGGGGGGGGG
368	random	rnd-1_family-537#LINE/L1-Tx1	812	821	+	10.7516	1.96e-05	0.0177	GGGGGGGGGC
368	random	rnd-6_family-2068#Unknown	820	829	+	10.7516	1.96e-05	0.0177	GGGGGGGGGG
368	random	rnd-6_family-2068#Unknown	821	830	+	10.7516	1.96e-05	0.0177	GGGGGGGGGG
368	random	rnd-5_family-9136#Unknown	822	831	+	10.7516	1.96e-05	0.0177	GGGGGGGGGG
368	random	rnd-5_family-60#Unknown	822	831	+	10.7516	1.96e-05	0.0177	GGGGGGGGGG
368	random	rnd-6_family-22971#Unknown	813	822	-	10.7516	1.96e-05	0.0177	GGGGGGGGGG
368	random	rnd-6_family-2068#Unknown	822	831	+	10.7516	1.96e-05	0.0177	GGGGGGGGGG
368	random	rnd-1_family-108#Unknown	813	822	-	10.7516	1.96e-05	0.0177	GGGGGGGGGC
368	random	rnd-6_family-22971#Unknown	814	823	-	10.7516	1.96e-05	0.0177	GGGGGGGGGG
368	random	rnd-6_family-2068#Unknown	823	832	+	10.7516	1.96e-05	0.0177	GGGGGGGGGG
368	random	rnd-1_family-108#Unknown	814	823	-	10.7516	1.96e-05	0.0177	GGGGGGGGGG
368	random	rnd-5_family-9136#Unknown	823	832	+	10.7516	1.96e-05	0.0177	GGGGGGGGGG
368	random	rnd-5_family-60#Unknown	823	832	+	10.7516	1.96e-05	0.0177	GGGGGGGGGG
368	random	rnd-5_family-60#Unknown	824	833	+	10.7516	1.96e-05	0.0177	GGGGGGGGGG
368	random	rnd-6_family-22971#Unknown	815	824	-	10.7516	1.96e-05	0.0177	GGGGGGGGGG
368	random	rnd-5_family-9136#Unknown	824	833	+	10.7516	1.96e-05	0.0177	GGGGGGGGGG
368	random	rnd-1_family-108#Unknown	815	824	-	10.7516	1.96e-05	0.0177	GGGGGGGGGG
368	random	rnd-5_family-9136#Unknown	825	834	+	10.7516	1.96e-05	0.0177	GGGGGGGGGG
368	random	rnd-1_family-108#Unknown	816	825	-	10.7516	1.96e-05	0.0177	GGGGGGGGGG
368	random	rnd-5_family-60#Unknown	825	834	+	10.7516	1.96e-05	0.0177	GGGGGGGGGG
368	random	rnd-5_family-60#Unknown	826	835	+	10.7516	1.96e-05	0.0177	GGGGGGGGGG
368	random	rnd-1_family-108#Unknown	817	826	-	10.7516	1.96e-05	0.0177	GGGGGGGGGG
368	random	rnd-5_family-9136#Unknown	826	835	+	10.7516	1.96e-05	0.0177	GGGGGGGGGG
368	random	rnd-5_family-60#Unknown	827	836	+	10.7516	1.96e-05	0.0177	GGGGGGGGGG
368	random	rnd-5_family-9136#Unknown	827	836	+	10.7516	1.96e-05	0.0177	GGGGGGGGGC
368	random	rnd-1_family-108#Unknown	818	827	-	10.7516	1.96e-05	0.0177	GGGGGGGGGG
368	random	rnd-5_family-60#Unknown	828	837	+	10.7516	1.96e-05	0.0177	GGGGGGGGGG
368	random	rnd-6_family-18717#Unknown	826	835	-	10.7516	1.96e-05	0.0177	GGGGGGGGGC
368	random	rnd-6_family-18717#Unknown	827	836	-	10.7516	1.96e-05	0.0177	GGGGGGGGGG
368	random	rnd-6_family-18717#Unknown	828	837	-	10.7516	1.96e-05	0.0177	GGGGGGGGGG
368	random	rnd-4_family-764#Unknown	836	845	-	10.7516	1.96e-05	0.0177	GGGGGGGGGC
368	random	rnd-4_family-764#Unknown	837	846	-	10.7516	1.96e-05	0.0177	GGGGGGGGGG
368	random	rnd-6_family-6912#Unknown	837	846	-	10.7516	1.96e-05	0.0177	GGGGGGGGGG
368	random	rnd-6_family-6912#Unknown	838	847	-	10.7516	1.96e-05	0.0177	GGGGGGGGGG
368	random	rnd-4_family-764#Unknown	838	847	-	10.7516	1.96e-05	0.0177	GGGGGGGGGG
368	random	rnd-6_family-6533#Unknown	847	856	+	10.7516	1.96e-05	0.0177	GGGGGGGGGG
368	random	rnd-4_family-764#Unknown	839	848	-	10.7516	1.96e-05	0.0177	GGGGGGGGGG
368	random	rnd-6_family-6912#Unknown	839	848	-	10.7516	1.96e-05	0.0177	GGGGGGGGGG
368	random	rnd-6_family-6533#Unknown	848	857	+	10.7516	1.96e-05	0.0177	GGGGGGGGGC
368	random	rnd-4_family-764#Unknown	840	849	-	10.7516	1.96e-05	0.0177	GGGGGGGGGG
368	random	rnd-6_family-6912#Unknown	840	849	-	10.7516	1.96e-05	0.0177	GGGGGGGGGG
368	random	rnd-4_family-764#Unknown	841	850	-	10.7516	1.96e-05	0.0177	GGGGGGGGGG
368	random	rnd-6_family-2470#Unknown	851	860	+	10.7516	1.96e-05	0.0177	GGGGGGGGGG
368	random	rnd-4_family-764#Unknown	842	851	-	10.7516	1.96e-05	0.0177	GGGGGGGGGG
368	random	rnd-4_family-764#Unknown	843	852	-	10.7516	1.96e-05	0.0177	GGGGGGGGGG
368	random	rnd-6_family-2470#Unknown	852	861	+	10.7516	1.96e-05	0.0177	GGGGGGGGGG
368	random	rnd-6_family-2470#Unknown	853	862	+	10.7516	1.96e-05	0.0177	GGGGGGGGGG
368	random	rnd-4_family-764#Unknown	844	853	-	10.7516	1.96e-05	0.0177	GGGGGGGGGG
368	random	rnd-4_family-764#Unknown	845	854	-	10.7516	1.96e-05	0.0177	GGGGGGGGGG
368	random	rnd-6_family-2187#Unknown	854	863	+	10.7516	1.96e-05	0.0177	GGGGGGGGGG
368	random	rnd-4_family-764#Unknown	846	855	-	10.7516	1.96e-05	0.0177	GGGGGGGGGG
368	random	rnd-6_family-2187#Unknown	855	864	+	10.7516	1.96e-05	0.0177	GGGGGGGGGC
368	random	rnd-4_family-764#Unknown	847	856	-	10.7516	1.96e-05	0.0177	GGGGGGGGGG
368	random	rnd-6_family-2511#Unknown	856	865	+	10.7516	1.96e-05	0.0177	GGGGGGGGGG
368	random	rnd-4_family-764#Unknown	848	857	-	10.7516	1.96e-05	0.0177	GGGGGGGGGG
368	random	rnd-6_family-7895#Unknown	848	857	-	10.7516	1.96e-05	0.0177	GGGGGGGGGG
368	random	rnd-4_family-764#Unknown	849	858	-	10.7516	1.96e-05	0.0177	GGGGGGGGGG
368	random	rnd-6_family-7895#Unknown	849	858	-	10.7516	1.96e-05	0.0177	GGGGGGGGGG
368	random	rnd-4_family-764#Unknown	850	859	-	10.7516	1.96e-05	0.0177	GGGGGGGGGG
368	random	rnd-6_family-7895#Unknown	850	859	-	10.7516	1.96e-05	0.0177	GGGGGGGGGG
368	random	rnd-6_family-7895#Unknown	851	860	-	10.7516	1.96e-05	0.0177	GGGGGGGGGG
368	random	rnd-4_family-764#Unknown	851	860	-	10.7516	1.96e-05	0.0177	GGGGGGGGGG
368	random	rnd-6_family-7285#Unknown	860	869	+	10.7516	1.96e-05	0.0177	GGGGGGGGGG
368	random	rnd-6_family-7895#Unknown	852	861	-	10.7516	1.96e-05	0.0177	GGGGGGGGGG
368	random	rnd-6_family-7285#Unknown	861	870	+	10.7516	1.96e-05	0.0177	GGGGGGGGGG
368	random	rnd-6_family-7285#Unknown	862	871	+	10.7516	1.96e-05	0.0177	GGGGGGGGGG
368	random	rnd-6_family-7895#Unknown	853	862	-	10.7516	1.96e-05	0.0177	GGGGGGGGGG
368	random	rnd-1_family-56#Unknown	854	863	-	10.7516	1.96e-05	0.0177	GGGGGGGGGG
368	random	rnd-6_family-17774#LINE/L2	863	872	+	10.7516	1.96e-05	0.0177	GGGGGGGGGG
368	random	rnd-6_family-7895#Unknown	854	863	-	10.7516	1.96e-05	0.0177	GGGGGGGGGG
368	random	rnd-6_family-7285#Unknown	863	872	+	10.7516	1.96e-05	0.0177	GGGGGGGGGG
368	random	rnd-1_family-56#Unknown	855	864	-	10.7516	1.96e-05	0.0177	GGGGGGGGGG
368	random	rnd-6_family-7285#Unknown	864	873	+	10.7516	1.96e-05	0.0177	GGGGGGGGGG
368	random	rnd-6_family-427#DNA/CMC-EnSpm	855	864	-	10.7516	1.96e-05	0.0177	GGGGGGGGGG
368	random	rnd-6_family-17774#LINE/L2	864	873	+	10.7516	1.96e-05	0.0177	GGGGGGGGGG
368	random	rnd-6_family-7895#Unknown	855	864	-	10.7516	1.96e-05	0.0177	GGGGGGGGGG
368	random	rnd-6_family-7895#Unknown	856	865	-	10.7516	1.96e-05	0.0177	GGGGGGGGGG
368	random	rnd-6_family-7285#Unknown	865	874	+	10.7516	1.96e-05	0.0177	GGGGGGGGGG
368	random	rnd-6_family-17774#LINE/L2	865	874	+	10.7516	1.96e-05	0.0177	GGGGGGGGGG
368	random	rnd-6_family-427#DNA/CMC-EnSpm	856	865	-	10.7516	1.96e-05	0.0177	GGGGGGGGGG
368	random	rnd-6_family-7895#Unknown	857	866	-	10.7516	1.96e-05	0.0177	GGGGGGGGGG
368	random	rnd-6_family-7285#Unknown	866	875	+	10.7516	1.96e-05	0.0177	GGGGGGGGGG
368	random	rnd-1_family-249#Unknown	866	875	+	10.7516	1.96e-05	0.0177	GGGGGGGGGG
368	random	rnd-6_family-17774#LINE/L2	866	875	+	10.7516	1.96e-05	0.0177	GGGGGGGGGG
368	random	rnd-6_family-427#DNA/CMC-EnSpm	857	866	-	10.7516	1.96e-05	0.0177	GGGGGGGGGG
368	random	rnd-6_family-7895#Unknown	858	867	-	10.7516	1.96e-05	0.0177	GGGGGGGGGG
368	random	rnd-6_family-7285#Unknown	867	876	+	10.7516	1.96e-05	0.0177	GGGGGGGGGG
368	random	rnd-6_family-427#DNA/CMC-EnSpm	858	867	-	10.7516	1.96e-05	0.0177	GGGGGGGGGG
368	random	rnd-6_family-17774#LINE/L2	867	876	+	10.7516	1.96e-05	0.0177	GGGGGGGGGG
368	random	rnd-1_family-249#Unknown	867	876	+	10.7516	1.96e-05	0.0177	GGGGGGGGGG
368	random	rnd-6_family-7895#Unknown	859	868	-	10.7516	1.96e-05	0.0177	GGGGGGGGGG
368	random	rnd-6_family-17774#LINE/L2	868	877	+	10.7516	1.96e-05	0.0177	GGGGGGGGGG
368	random	rnd-1_family-249#Unknown	868	877	+	10.7516	1.96e-05	0.0177	GGGGGGGGGG
368	random	rnd-6_family-427#DNA/CMC-EnSpm	859	868	-	10.7516	1.96e-05	0.0177	GGGGGGGGGG
368	random	rnd-1_family-249#Unknown	869	878	+	10.7516	1.96e-05	0.0177	GGGGGGGGGC
368	random	rnd-6_family-427#DNA/CMC-EnSpm	860	869	-	10.7516	1.96e-05	0.0177	GGGGGGGGGG
368	random	rnd-6_family-17774#LINE/L2	869	878	+	10.7516	1.96e-05	0.0177	GGGGGGGGGG
368	random	rnd-6_family-427#DNA/CMC-EnSpm	861	870	-	10.7516	1.96e-05	0.0177	GGGGGGGGGG
368	random	rnd-6_family-2986#LINE/L2	861	870	-	10.7516	1.96e-05	0.0177	GGGGGGGGGG
368	random	rnd-6_family-17774#LINE/L2	870	879	+	10.7516	1.96e-05	0.0177	GGGGGGGGGG
368	random	rnd-6_family-12709#Unknown	862	871	-	10.7516	1.96e-05	0.0177	GGGGGGGGGC
368	random	rnd-6_family-2986#LINE/L2	862	871	-	10.7516	1.96e-05	0.0177	GGGGGGGGGG
368	random	rnd-6_family-17774#LINE/L2	871	880	+	10.7516	1.96e-05	0.0177	GGGGGGGGGG
368	random	rnd-6_family-850#LINE/Rex-Babar	872	881	+	10.7516	1.96e-05	0.0177	GGGGGGGGGG
368	random	rnd-6_family-17774#LINE/L2	872	881	+	10.7516	1.96e-05	0.0177	GGGGGGGGGG
368	random	rnd-6_family-2986#LINE/L2	863	872	-	10.7516	1.96e-05	0.0177	GGGGGGGGGG
368	random	rnd-6_family-12709#Unknown	863	872	-	10.7516	1.96e-05	0.0177	GGGGGGGGGG
368	random	rnd-6_family-11631#Unknown	864	873	-	10.7516	1.96e-05	0.0177	GGGGGGGGGG
368	random	rnd-6_family-2986#LINE/L2	864	873	-	10.7516	1.96e-05	0.0177	GGGGGGGGGG
368	random	rnd-6_family-850#LINE/Rex-Babar	873	882	+	10.7516	1.96e-05	0.0177	GGGGGGGGGG
368	random	rnd-6_family-17774#LINE/L2	873	882	+	10.7516	1.96e-05	0.0177	GGGGGGGGGG
368	random	rnd-6_family-12709#Unknown	864	873	-	10.7516	1.96e-05	0.0177	GGGGGGGGGG
368	random	rnd-6_family-17774#LINE/L2	874	883	+	10.7516	1.96e-05	0.0177	GGGGGGGGGG
368	random	rnd-6_family-2986#LINE/L2	865	874	-	10.7516	1.96e-05	0.0177	GGGGGGGGGG
368	random	rnd-6_family-11631#Unknown	865	874	-	10.7516	1.96e-05	0.0177	GGGGGGGGGG
368	random	rnd-6_family-850#LINE/Rex-Babar	874	883	+	10.7516	1.96e-05	0.0177	GGGGGGGGGG
368	random	rnd-6_family-12709#Unknown	865	874	-	10.7516	1.96e-05	0.0177	GGGGGGGGGG
368	random	rnd-6_family-11631#Unknown	866	875	-	10.7516	1.96e-05	0.0177	GGGGGGGGGG
368	random	rnd-6_family-17774#LINE/L2	875	884	+	10.7516	1.96e-05	0.0177	GGGGGGGGGG
368	random	rnd-6_family-850#LINE/Rex-Babar	875	884	+	10.7516	1.96e-05	0.0177	GGGGGGGGGG
368	random	rnd-6_family-2986#LINE/L2	866	875	-	10.7516	1.96e-05	0.0177	GGGGGGGGGG
368	random	rnd-6_family-12709#Unknown	866	875	-	10.7516	1.96e-05	0.0177	GGGGGGGGGG
368	random	rnd-6_family-850#LINE/Rex-Babar	876	885	+	10.7516	1.96e-05	0.0177	GGGGGGGGGG
368	random	rnd-6_family-12709#Unknown	867	876	-	10.7516	1.96e-05	0.0177	GGGGGGGGGG
368	random	rnd-6_family-2986#LINE/L2	867	876	-	10.7516	1.96e-05	0.0177	GGGGGGGGGG
368	random	rnd-6_family-17774#LINE/L2	876	885	+	10.7516	1.96e-05	0.0177	GGGGGGGGGG
368	random	rnd-6_family-3020#Unknown	868	877	-	10.7516	1.96e-05	0.0177	GGGGGGGGGG
368	random	rnd-6_family-850#LINE/Rex-Babar	877	886	+	10.7516	1.96e-05	0.0177	GGGGGGGGGG
368	random	rnd-6_family-17774#LINE/L2	877	886	+	10.7516	1.96e-05	0.0177	GGGGGGGGGG
368	random	rnd-6_family-3020#Unknown	869	878	-	10.7516	1.96e-05	0.0177	GGGGGGGGGG
368	random	rnd-6_family-17774#LINE/L2	878	887	+	10.7516	1.96e-05	0.0177	GGGGGGGGGG
368	random	rnd-6_family-3020#Unknown	870	879	-	10.7516	1.96e-05	0.0177	GGGGGGGGGG
368	random	rnd-6_family-17774#LINE/L2	879	888	+	10.7516	1.96e-05	0.0177	GGGGGGGGGG
368	random	rnd-6_family-17774#LINE/L2	880	889	+	10.7516	1.96e-05	0.0177	GGGGGGGGGG
368	random	rnd-6_family-3020#Unknown	871	880	-	10.7516	1.96e-05	0.0177	GGGGGGGGGG
368	random	rnd-6_family-17774#LINE/L2	881	890	+	10.7516	1.96e-05	0.0177	GGGGGGGGGG
368	random	rnd-6_family-3020#Unknown	872	881	-	10.7516	1.96e-05	0.0177	GGGGGGGGGG
368	random	rnd-6_family-17774#LINE/L2	882	891	+	10.7516	1.96e-05	0.0177	GGGGGGGGGG
368	random	rnd-6_family-3020#Unknown	873	882	-	10.7516	1.96e-05	0.0177	GGGGGGGGGG
368	random	rnd-6_family-3020#Unknown	874	883	-	10.7516	1.96e-05	0.0177	GGGGGGGGGG
368	random	rnd-6_family-17774#LINE/L2	883	892	+	10.7516	1.96e-05	0.0177	GGGGGGGGGG
368	random	rnd-6_family-17774#LINE/L2	884	893	+	10.7516	1.96e-05	0.0177	GGGGGGGGGG
368	random	rnd-6_family-17774#LINE/L2	885	894	+	10.7516	1.96e-05	0.0177	GGGGGGGGGG
368	random	rnd-6_family-17774#LINE/L2	886	895	+	10.7516	1.96e-05	0.0177	GGGGGGGGGG
368	random	rnd-6_family-11272#Unknown	891	900	+	10.7516	1.96e-05	0.0177	GGGGGGGGGG
368	random	rnd-6_family-11272#Unknown	892	901	+	10.7516	1.96e-05	0.0177	GGGGGGGGGG
368	random	rnd-5_family-1492#Unknown	885	894	-	10.7516	1.96e-05	0.0177	GGGGGGGGGG
368	random	rnd-5_family-1492#Unknown	886	895	-	10.7516	1.96e-05	0.0177	GGGGGGGGGG
368	random	rnd-1_family-249#Unknown	886	895	-	10.7516	1.96e-05	0.0177	GGGGGGGGGC
368	random	rnd-5_family-1492#Unknown	887	896	-	10.7516	1.96e-05	0.0177	GGGGGGGGGG
368	random	rnd-1_family-249#Unknown	887	896	-	10.7516	1.96e-05	0.0177	GGGGGGGGGG
368	random	rnd-6_family-2792#Unknown	897	906	+	10.7516	1.96e-05	0.0177	GGGGGGGGGG
368	random	rnd-1_family-249#Unknown	888	897	-	10.7516	1.96e-05	0.0177	GGGGGGGGGG
368	random	rnd-5_family-1492#Unknown	888	897	-	10.7516	1.96e-05	0.0177	GGGGGGGGGG
368	random	rnd-6_family-10622#Unknown	889	898	-	10.7516	1.96e-05	0.0177	GGGGGGGGGC
368	random	rnd-5_family-1492#Unknown	889	898	-	10.7516	1.96e-05	0.0177	GGGGGGGGGG
368	random	rnd-6_family-2792#Unknown	898	907	+	10.7516	1.96e-05	0.0177	GGGGGGGGGC
368	random	rnd-1_family-249#Unknown	889	898	-	10.7516	1.96e-05	0.0177	GGGGGGGGGG
368	random	rnd-6_family-10622#Unknown	890	899	-	10.7516	1.96e-05	0.0177	GGGGGGGGGG
368	random	rnd-1_family-249#Unknown	890	899	-	10.7516	1.96e-05	0.0177	GGGGGGGGGG
368	random	rnd-1_family-249#Unknown	891	900	-	10.7516	1.96e-05	0.0177	GGGGGGGGGG
368	random	rnd-6_family-10622#Unknown	891	900	-	10.7516	1.96e-05	0.0177	GGGGGGGGGG
368	random	rnd-6_family-10622#Unknown	892	901	-	10.7516	1.96e-05	0.0177	GGGGGGGGGG
368	random	rnd-6_family-10622#Unknown	893	902	-	10.7516	1.96e-05	0.0177	GGGGGGGGGG
368	random	rnd-5_family-1606#Unknown	895	904	-	10.7516	1.96e-05	0.0177	GGGGGCGGGG
368	random	rnd-6_family-14597#DNA/Academ-1	898	907	-	10.7516	1.96e-05	0.0177	GGGGGGGGGG
368	random	rnd-6_family-10075#Unknown	902	911	-	10.7516	1.96e-05	0.0177	GGGGGGGGGG
368	random	rnd-1_family-177#Unknown	903	912	-	10.7516	1.96e-05	0.0177	GGGGGGGGGC
368	random	rnd-6_family-10075#Unknown	903	912	-	10.7516	1.96e-05	0.0177	GGGGGGGGGG
368	random	rnd-6_family-10075#Unknown	904	913	-	10.7516	1.96e-05	0.0177	GGGGGGGGGG
368	random	rnd-1_family-177#Unknown	904	913	-	10.7516	1.96e-05	0.0177	GGGGGGGGGG
368	random	rnd-6_family-10075#Unknown	905	914	-	10.7516	1.96e-05	0.0177	GGGGGGGGGG
368	random	rnd-1_family-177#Unknown	905	914	-	10.7516	1.96e-05	0.0177	GGGGGGGGGG
368	random	rnd-6_family-11472#DNA/MULE-MuDR	905	914	-	10.7516	1.96e-05	0.0177	GGGGGGGGGG
368	random	rnd-1_family-177#Unknown	906	915	-	10.7516	1.96e-05	0.0177	GGGGGGGGGG
368	random	rnd-6_family-11472#DNA/MULE-MuDR	906	915	-	10.7516	1.96e-05	0.0177	GGGGGGGGGG
368	random	rnd-6_family-10075#Unknown	906	915	-	10.7516	1.96e-05	0.0177	GGGGGGGGGG
368	random	rnd-1_family-177#Unknown	907	916	-	10.7516	1.96e-05	0.0177	GGGGGGGGGG
368	random	rnd-6_family-10075#Unknown	907	916	-	10.7516	1.96e-05	0.0177	GGGGGGGGGG
368	random	rnd-6_family-10075#Unknown	908	917	-	10.7516	1.96e-05	0.0177	GGGGGGGGGG
368	random	rnd-1_family-177#Unknown	908	917	-	10.7516	1.96e-05	0.0177	GGGGGGGGGG
368	random	rnd-6_family-6295#LINE/L2	918	927	+	10.7516	1.96e-05	0.0177	GGGGGGGGGG
368	random	rnd-5_family-498#Unknown	909	918	-	10.7516	1.96e-05	0.0177	GGGGGGGGGG
368	random	rnd-1_family-3#Unknown	910	919	-	10.7516	1.96e-05	0.0177	GGGGGGGGGC
368	random	rnd-6_family-6295#LINE/L2	919	928	+	10.7516	1.96e-05	0.0177	GGGGGGGGGG
368	random	rnd-1_family-3#Unknown	911	920	-	10.7516	1.96e-05	0.0177	GGGGGGGGGG
368	random	rnd-6_family-6295#LINE/L2	920	929	+	10.7516	1.96e-05	0.0177	GGGGGGGGGG
368	random	rnd-6_family-2702#LINE/L2	912	921	-	10.7516	1.96e-05	0.0177	GGGGGGGGGG
368	random	rnd-1_family-3#Unknown	912	921	-	10.7516	1.96e-05	0.0177	GGGGGGGGGG
368	random	rnd-6_family-6295#LINE/L2	921	930	+	10.7516	1.96e-05	0.0177	GGGGGGGGGG
368	random	rnd-1_family-3#Unknown	913	922	-	10.7516	1.96e-05	0.0177	GGGGGGGGGG
368	random	rnd-6_family-6295#LINE/L2	922	931	+	10.7516	1.96e-05	0.0177	GGGGGGGGGG
368	random	rnd-6_family-2702#LINE/L2	913	922	-	10.7516	1.96e-05	0.0177	GGGGGGGGGG
368	random	rnd-1_family-3#Unknown	914	923	-	10.7516	1.96e-05	0.0177	GGGGGGGGGG
368	random	rnd-6_family-6295#LINE/L2	923	932	+	10.7516	1.96e-05	0.0177	GGGGGGGGGG
368	random	rnd-1_family-3#Unknown	915	924	-	10.7516	1.96e-05	0.0177	GGGGGGGGGG
368	random	rnd-6_family-6295#LINE/L2	924	933	+	10.7516	1.96e-05	0.0177	GGGGGGGGGG
368	random	rnd-6_family-6295#LINE/L2	925	934	+	10.7516	1.96e-05	0.0177	GGGGGGGGGG
368	random	rnd-1_family-3#Unknown	916	925	-	10.7516	1.96e-05	0.0177	GGGGGGGGGG
368	random	rnd-1_family-3#Unknown	917	926	-	10.7516	1.96e-05	0.0177	GGGGGGGGGG
368	random	rnd-6_family-6295#LINE/L2	926	935	+	10.7516	1.96e-05	0.0177	GGGGGGGGGG
368	random	rnd-1_family-3#Unknown	918	927	-	10.7516	1.96e-05	0.0177	GGGGGGGGGG
368	random	rnd-6_family-6295#LINE/L2	927	936	+	10.7516	1.96e-05	0.0177	GGGGGGGGGG
368	random	rnd-5_family-60#Unknown	918	927	-	10.7516	1.96e-05	0.0177	GGGGGGGGGC
368	random	rnd-1_family-3#Unknown	919	928	-	10.7516	1.96e-05	0.0177	GGGGGGGGGG
368	random	rnd-5_family-60#Unknown	919	928	-	10.7516	1.96e-05	0.0177	GGGGGGGGGG
368	random	rnd-5_family-60#Unknown	920	929	-	10.7516	1.96e-05	0.0177	GGGGGGGGGG
368	random	rnd-1_family-3#Unknown	920	929	-	10.7516	1.96e-05	0.0177	GGGGGGGGGG
368	random	rnd-1_family-3#Unknown	921	930	-	10.7516	1.96e-05	0.0177	GGGGGGGGGG
368	random	rnd-5_family-60#Unknown	921	930	-	10.7516	1.96e-05	0.0177	GGGGGGGGGG
368	random	rnd-1_family-3#Unknown	922	931	-	10.7516	1.96e-05	0.0177	GGGGGGGGGG
368	random	rnd-6_family-825#DNA/Academ-1	922	931	-	10.7516	1.96e-05	0.0177	GGGGGGGGGG
368	random	rnd-6_family-9212#DNA/hAT-Tip100	922	931	-	10.7516	1.96e-05	0.0177	GGGGGGGGGG
368	random	rnd-6_family-825#DNA/Academ-1	923	932	-	10.7516	1.96e-05	0.0177	GGGGGGGGGG
368	random	rnd-6_family-9212#DNA/hAT-Tip100	923	932	-	10.7516	1.96e-05	0.0177	GGGGGGGGGG
368	random	rnd-1_family-3#Unknown	923	932	-	10.7516	1.96e-05	0.0177	GGGGGGGGGG
368	random	rnd-6_family-7673#Unknown	932	941	+	10.7516	1.96e-05	0.0177	GGGGGGGGGG
368	random	rnd-6_family-7673#Unknown	933	942	+	10.7516	1.96e-05	0.0177	GGGGGGGGGG
368	random	rnd-6_family-825#DNA/Academ-1	924	933	-	10.7516	1.96e-05	0.0177	GGGGGGGGGG
368	random	rnd-6_family-7673#Unknown	934	943	+	10.7516	1.96e-05	0.0177	GGGGGGGGGG
368	random	rnd-6_family-825#DNA/Academ-1	925	934	-	10.7516	1.96e-05	0.0177	GGGGGGGGGG
368	random	rnd-6_family-825#DNA/Academ-1	926	935	-	10.7516	1.96e-05	0.0177	GGGGGGGGGG
368	random	rnd-6_family-7673#Unknown	935	944	+	10.7516	1.96e-05	0.0177	GGGGGGGGGG
368	random	rnd-6_family-7673#Unknown	936	945	+	10.7516	1.96e-05	0.0177	GGGGGGGGGG
368	random	rnd-6_family-7673#Unknown	937	946	+	10.7516	1.96e-05	0.0177	GGGGGGGGGG
368	random	rnd-6_family-7673#Unknown	938	947	+	10.7516	1.96e-05	0.0177	GGGGGGGGGG
368	random	rnd-6_family-7673#Unknown	939	948	+	10.7516	1.96e-05	0.0177	GGGGGGGGGG
368	random	rnd-6_family-22971#Unknown	930	939	-	10.7516	1.96e-05	0.0177	GGGGGGGGGG
368	random	rnd-6_family-22971#Unknown	931	940	-	10.7516	1.96e-05	0.0177	GGGGGGGGGG
368	random	rnd-6_family-7673#Unknown	940	949	+	10.7516	1.96e-05	0.0177	GGGGGGGGGG
368	random	rnd-6_family-22971#Unknown	932	941	-	10.7516	1.96e-05	0.0177	GGGGGGGGGG
368	random	rnd-6_family-7673#Unknown	941	950	+	10.7516	1.96e-05	0.0177	GGGGGGGGGG
368	random	rnd-6_family-4209#Unknown	942	951	+	10.7516	1.96e-05	0.0177	GGGGGGGGGG
368	random	rnd-6_family-7673#Unknown	942	951	+	10.7516	1.96e-05	0.0177	GGGGGGGGGG
368	random	rnd-6_family-22971#Unknown	933	942	-	10.7516	1.96e-05	0.0177	GGGGGGGGGG
368	random	rnd-6_family-7673#Unknown	943	952	+	10.7516	1.96e-05	0.0177	GGGGGGGGGG
368	random	rnd-6_family-4209#Unknown	943	952	+	10.7516	1.96e-05	0.0177	GGGGGGGGGG
368	random	rnd-6_family-7673#Unknown	944	953	+	10.7516	1.96e-05	0.0177	GGGGGGGGGG
368	random	rnd-6_family-4209#Unknown	944	953	+	10.7516	1.96e-05	0.0177	GGGGGGGGGG
368	random	rnd-6_family-4209#Unknown	945	954	+	10.7516	1.96e-05	0.0177	GGGGGGGGGG
368	random	rnd-6_family-2315#Unknown	951	960	-	10.7516	1.96e-05	0.0177	GGGGGGGGGC
368	random	rnd-6_family-7394#Unknown	951	960	-	10.7516	1.96e-05	0.0177	GGGGGGGGGG
368	random	rnd-6_family-17774#LINE/L2	961	970	+	10.7516	1.96e-05	0.0177	GGGGGGGGGG
368	random	rnd-6_family-17774#LINE/L2	962	971	+	10.7516	1.96e-05	0.0177	GGGGGGGGGG
368	random	rnd-6_family-17774#LINE/L2	963	972	+	10.7516	1.96e-05	0.0177	GGGGGGGGGG
368	random	rnd-6_family-17774#LINE/L2	964	973	+	10.7516	1.96e-05	0.0177	GGGGGGGGGG
368	random	rnd-6_family-17774#LINE/L2	965	974	+	10.7516	1.96e-05	0.0177	GGGGGGGGGG
368	random	rnd-6_family-17774#LINE/L2	966	975	+	10.7516	1.96e-05	0.0177	GGGGGGGGGG
368	random	rnd-5_family-60#Unknown	968	977	+	10.7516	1.96e-05	0.0177	GGGGGGGGGG
368	random	rnd-5_family-60#Unknown	969	978	+	10.7516	1.96e-05	0.0177	GGGGGGGGGG
368	random	rnd-5_family-60#Unknown	970	979	+	10.7516	1.96e-05	0.0177	GGGGGGGGGG
368	random	rnd-5_family-60#Unknown	971	980	+	10.7516	1.96e-05	0.0177	GGGGGGGGGG
368	random	rnd-6_family-8533#Unknown	962	971	-	10.7516	1.96e-05	0.0177	GGGGGGGGGG
368	random	rnd-6_family-8533#Unknown	963	972	-	10.7516	1.96e-05	0.0177	GGGGGGGGGG
368	random	rnd-6_family-600#Unknown	974	983	+	10.7516	1.96e-05	0.0177	GGGGGGGGGG
368	random	rnd-6_family-600#Unknown	975	984	+	10.7516	1.96e-05	0.0177	GGGGGGGGGG
368	random	rnd-6_family-5169#Unknown	975	984	+	10.7516	1.96e-05	0.0177	GGGGGCGGGG
368	random	rnd-6_family-11729#Unknown	975	984	+	10.7516	1.96e-05	0.0177	GGGGGGGGGG
368	random	rnd-6_family-600#Unknown	976	985	+	10.7516	1.96e-05	0.0177	GGGGGGGGGG
368	random	rnd-6_family-11729#Unknown	976	985	+	10.7516	1.96e-05	0.0177	GGGGGGGGGG
368	random	rnd-6_family-11729#Unknown	977	986	+	10.7516	1.96e-05	0.0177	GGGGGGGGGG
368	random	rnd-6_family-600#Unknown	977	986	+	10.7516	1.96e-05	0.0177	GGGGGGGGGG
368	random	rnd-6_family-11729#Unknown	978	987	+	10.7516	1.96e-05	0.0177	GGGGGGGGGG
368	random	rnd-6_family-600#Unknown	978	987	+	10.7516	1.96e-05	0.0177	GGGGGGGGGG
368	random	rnd-6_family-11729#Unknown	979	988	+	10.7516	1.96e-05	0.0177	GGGGGGGGGG
368	random	rnd-6_family-600#Unknown	979	988	+	10.7516	1.96e-05	0.0177	GGGGGGGGGG
368	random	rnd-6_family-11729#Unknown	980	989	+	10.7516	1.96e-05	0.0177	GGGGGGGGGG
368	random	rnd-6_family-600#Unknown	980	989	+	10.7516	1.96e-05	0.0177	GGGGGGGGGG
368	random	rnd-6_family-11729#Unknown	981	990	+	10.7516	1.96e-05	0.0177	GGGGGGGGGG
368	random	rnd-6_family-7394#Unknown	972	981	-	10.7516	1.96e-05	0.0177	GGGGGGGGGG
368	random	rnd-6_family-600#Unknown	981	990	+	10.7516	1.96e-05	0.0177	GGGGGGGGGG
368	random	rnd-6_family-11729#Unknown	982	991	+	10.7516	1.96e-05	0.0177	GGGGGGGGGG
368	random	rnd-6_family-600#Unknown	982	991	+	10.7516	1.96e-05	0.0177	GGGGGGGGGG
368	random	rnd-6_family-7394#Unknown	973	982	-	10.7516	1.96e-05	0.0177	GGGGGGGGGG
368	random	rnd-6_family-600#Unknown	983	992	+	10.7516	1.96e-05	0.0177	GGGGGGGGGG
368	random	rnd-6_family-7394#Unknown	974	983	-	10.7516	1.96e-05	0.0177	GGGGGGGGGG
368	random	rnd-6_family-600#Unknown	984	993	+	10.7516	1.96e-05	0.0177	GGGGGGGGGG
368	random	rnd-6_family-7394#Unknown	975	984	-	10.7516	1.96e-05	0.0177	GGGGGGGGGG
368	random	rnd-6_family-600#Unknown	985	994	+	10.7516	1.96e-05	0.0177	GGGGGGGGGG
368	random	rnd-6_family-970#Unknown	986	995	+	10.7516	1.96e-05	0.0177	GGGGGGGGGG
368	random	rnd-6_family-600#Unknown	986	995	+	10.7516	1.96e-05	0.0177	GGGGGGGGGG
368	random	rnd-6_family-970#Unknown	987	996	+	10.7516	1.96e-05	0.0177	GGGGGGGGGG
368	random	rnd-6_family-970#Unknown	988	997	+	10.7516	1.96e-05	0.0177	GGGGGGGGGG
368	random	rnd-6_family-970#Unknown	989	998	+	10.7516	1.96e-05	0.0177	GGGGGGGGGG
368	random	rnd-6_family-970#Unknown	990	999	+	10.7516	1.96e-05	0.0177	GGGGGGGGGG
368	random	rnd-6_family-970#Unknown	991	1000	+	10.7516	1.96e-05	0.0177	GGGGGGGGGG
368	random	rnd-6_family-970#Unknown	992	1001	+	10.7516	1.96e-05	0.0177	GGGGGGGGGC
368	random	rnd-6_family-6891#Unknown	986	995	-	10.7516	1.96e-05	0.0177	GGGGGGGGGG
368	random	rnd-6_family-6891#Unknown	987	996	-	10.7516	1.96e-05	0.0177	GGGGGGGGGG
368	random	rnd-6_family-5335#Unknown	997	1006	+	10.7516	1.96e-05	0.0177	GGGGGGGGGG
368	random	rnd-6_family-6891#Unknown	988	997	-	10.7516	1.96e-05	0.0177	GGGGGGGGGG
368	random	rnd-6_family-5335#Unknown	998	1007	+	10.7516	1.96e-05	0.0177	GGGGGGGGGG
368	random	rnd-6_family-6891#Unknown	989	998	-	10.7516	1.96e-05	0.0177	GGGGGGGGGG
368	random	rnd-6_family-6891#Unknown	990	999	-	10.7516	1.96e-05	0.0177	GGGGGGGGGG
368	random	rnd-6_family-5335#Unknown	999	1008	+	10.7516	1.96e-05	0.0177	GGGGGGGGGG
368	random	rnd-6_family-5335#Unknown	1000	1009	+	10.7516	1.96e-05	0.0177	GGGGGGGGGC
368	random	rnd-1_family-1#Unknown	1009	1018	+	10.7516	1.96e-05	0.0177	GGGGGGGGGG
368	random	rnd-1_family-1#Unknown	1010	1019	+	10.7516	1.96e-05	0.0177	GGGGGGGGGG
368	random	rnd-1_family-1#Unknown	1011	1020	+	10.7516	1.96e-05	0.0177	GGGGGGGGGG
368	random	rnd-1_family-1#Unknown	1012	1021	+	10.7516	1.96e-05	0.0177	GGGGGGGGGG
368	random	rnd-6_family-12709#Unknown	1003	1012	-	10.7516	1.96e-05	0.0177	GGGGGGGGGC
368	random	rnd-6_family-12709#Unknown	1004	1013	-	10.7516	1.96e-05	0.0177	GGGGGGGGGG
368	random	rnd-1_family-1#Unknown	1013	1022	+	10.7516	1.96e-05	0.0177	GGGGGGGGGC
368	random	rnd-6_family-4784#Unknown	1005	1014	-	10.7516	1.96e-05	0.0177	GGGGGGGGGC
368	random	rnd-6_family-12709#Unknown	1005	1014	-	10.7516	1.96e-05	0.0177	GGGGGGGGGG
368	random	rnd-6_family-4784#Unknown	1006	1015	-	10.7516	1.96e-05	0.0177	GGGGGGGGGG
368	random	rnd-5_family-3186#Unknown	1015	1024	+	10.7516	1.96e-05	0.0177	GGGGGGGGGG
368	random	rnd-6_family-12709#Unknown	1006	1015	-	10.7516	1.96e-05	0.0177	GGGGGGGGGG
368	random	rnd-1_family-160#Unknown	1006	1015	-	10.7516	1.96e-05	0.0177	GGGGGGGGGG
368	random	rnd-6_family-12709#Unknown	1007	1016	-	10.7516	1.96e-05	0.0177	GGGGGGGGGG
368	random	rnd-5_family-3186#Unknown	1016	1025	+	10.7516	1.96e-05	0.0177	GGGGGGGGGG
368	random	rnd-1_family-160#Unknown	1007	1016	-	10.7516	1.96e-05	0.0177	GGGGGGGGGG
368	random	rnd-5_family-3186#Unknown	1017	1026	+	10.7516	1.96e-05	0.0177	GGGGGGGGGG
368	random	rnd-6_family-12709#Unknown	1008	1017	-	10.7516	1.96e-05	0.0177	GGGGGGGGGG
368	random	rnd-1_family-160#Unknown	1008	1017	-	10.7516	1.96e-05	0.0177	GGGGGGGGGG
368	random	rnd-1_family-160#Unknown	1009	1018	-	10.7516	1.96e-05	0.0177	GGGGGGGGGG
368	random	rnd-5_family-3186#Unknown	1018	1027	+	10.7516	1.96e-05	0.0177	GGGGGGGGGG
368	random	rnd-6_family-12709#Unknown	1009	1018	-	10.7516	1.96e-05	0.0177	GGGGGGGGGG
368	random	rnd-6_family-970#Unknown	1009	1018	-	10.7516	1.96e-05	0.0177	GGGGGGGGGC
368	random	rnd-6_family-12709#Unknown	1010	1019	-	10.7516	1.96e-05	0.0177	GGGGGGGGGG
368	random	rnd-1_family-160#Unknown	1010	1019	-	10.7516	1.96e-05	0.0177	GGGGGGGGGG
368	random	rnd-5_family-3186#Unknown	1019	1028	+	10.7516	1.96e-05	0.0177	GGGGGGGGGG
368	random	rnd-6_family-970#Unknown	1010	1019	-	10.7516	1.96e-05	0.0177	GGGGGGGGGG
368	random	rnd-6_family-12709#Unknown	1011	1020	-	10.7516	1.96e-05	0.0177	GGGGGGGGGG
368	random	rnd-5_family-3186#Unknown	1020	1029	+	10.7516	1.96e-05	0.0177	GGGGGGGGGG
368	random	rnd-1_family-160#Unknown	1011	1020	-	10.7516	1.96e-05	0.0177	GGGGGGGGGG
368	random	rnd-6_family-970#Unknown	1011	1020	-	10.7516	1.96e-05	0.0177	GGGGGGGGGG
368	random	rnd-1_family-160#Unknown	1012	1021	-	10.7516	1.96e-05	0.0177	GGGGGGGGGG
368	random	rnd-5_family-3186#Unknown	1021	1030	+	10.7516	1.96e-05	0.0177	GGGGGGGGGG
368	random	rnd-1_family-30#Unknown	1019	1028	-	10.7516	1.96e-05	0.0177	GGGGGGGGGC
368	random	rnd-1_family-30#Unknown	1020	1029	-	10.7516	1.96e-05	0.0177	GGGGGGGGGG
368	random	rnd-1_family-30#Unknown	1021	1030	-	10.7516	1.96e-05	0.0177	GGGGGGGGGG
368	random	rnd-6_family-2764#LINE/I-Jockey	1023	1032	-	10.7516	1.96e-05	0.0177	GGGGGGGGGG
368	random	rnd-5_family-60#Unknown	1035	1044	+	10.7516	1.96e-05	0.0177	GGGGGGGGGG
368	random	rnd-5_family-498#Unknown	1026	1035	-	10.7516	1.96e-05	0.0177	GGGGGGGGGG
368	random	rnd-5_family-60#Unknown	1036	1045	+	10.7516	1.96e-05	0.0177	GGGGGGGGGG
368	random	rnd-5_family-498#Unknown	1027	1036	-	10.7516	1.96e-05	0.0177	GGGGGGGGGG
368	random	rnd-5_family-60#Unknown	1037	1046	+	10.7516	1.96e-05	0.0177	GGGGGGGGGC
368	random	rnd-5_family-498#Unknown	1028	1037	-	10.7516	1.96e-05	0.0177	GGGGGGGGGG
368	random	rnd-5_family-4463#SINE/5S-Deu-L2	1038	1047	+	10.7516	1.96e-05	0.0177	GGGGGGGGGG
368	random	rnd-5_family-4463#SINE/5S-Deu-L2	1039	1048	+	10.7516	1.96e-05	0.0177	GGGGGGGGGG
368	random	rnd-5_family-4463#SINE/5S-Deu-L2	1040	1049	+	10.7516	1.96e-05	0.0177	GGGGGGGGGG
368	random	rnd-6_family-14992#Unknown	1054	1063	+	10.7516	1.96e-05	0.0177	GGGGGGGGGG
368	random	rnd-6_family-14992#Unknown	1055	1064	+	10.7516	1.96e-05	0.0177	GGGGGGGGGG
368	random	rnd-6_family-14992#Unknown	1056	1065	+	10.7516	1.96e-05	0.0177	GGGGGGGGGG
368	random	rnd-6_family-14992#Unknown	1057	1066	+	10.7516	1.96e-05	0.0177	GGGGGGGGGG
368	random	rnd-6_family-14992#Unknown	1058	1067	+	10.7516	1.96e-05	0.0177	GGGGGGGGGG
368	random	rnd-6_family-14992#Unknown	1059	1068	+	10.7516	1.96e-05	0.0177	GGGGGGGGGG
368	random	rnd-6_family-14992#Unknown	1060	1069	+	10.7516	1.96e-05	0.0177	GGGGGGGGGG
368	random	rnd-1_family-3#Unknown	1061	1070	+	10.7516	1.96e-05	0.0177	GGGGGGGGGG
368	random	rnd-6_family-14992#Unknown	1061	1070	+	10.7516	1.96e-05	0.0177	GGGGGGGGGG
368	random	rnd-1_family-3#Unknown	1062	1071	+	10.7516	1.96e-05	0.0177	GGGGGGGGGG
368	random	rnd-1_family-3#Unknown	1063	1072	+	10.7516	1.96e-05	0.0177	GGGGGGGGGG
368	random	rnd-1_family-3#Unknown	1064	1073	+	10.7516	1.96e-05	0.0177	GGGGGGGGGG
368	random	rnd-1_family-3#Unknown	1065	1074	+	10.7516	1.96e-05	0.0177	GGGGGGGGGG
368	random	rnd-6_family-13749#Unknown	1066	1075	+	10.7516	1.96e-05	0.0177	GGGGGGGGGG
368	random	rnd-1_family-3#Unknown	1066	1075	+	10.7516	1.96e-05	0.0177	GGGGGGGGGG
368	random	rnd-6_family-13749#Unknown	1067	1076	+	10.7516	1.96e-05	0.0177	GGGGGGGGGG
368	random	rnd-1_family-3#Unknown	1067	1076	+	10.7516	1.96e-05	0.0177	GGGGGGGGGG
368	random	rnd-6_family-13749#Unknown	1068	1077	+	10.7516	1.96e-05	0.0177	GGGGGGGGGG
368	random	rnd-1_family-3#Unknown	1068	1077	+	10.7516	1.96e-05	0.0177	GGGGGGGGGG
368	random	rnd-6_family-13749#Unknown	1069	1078	+	10.7516	1.96e-05	0.0177	GGGGGGGGGG
368	random	rnd-1_family-3#Unknown	1069	1078	+	10.7516	1.96e-05	0.0177	GGGGGGGGGG
368	random	rnd-1_family-3#Unknown	1070	1079	+	10.7516	1.96e-05	0.0177	GGGGGGGGGG
368	random	rnd-6_family-192#Unknown	1071	1080	+	10.7516	1.96e-05	0.0177	GGGGGGGGGG
368	random	rnd-6_family-192#Unknown	1072	1081	+	10.7516	1.96e-05	0.0177	GGGGGGGGGG
368	random	rnd-6_family-11729#Unknown	1065	1074	-	10.7516	1.96e-05	0.0177	GGGGGGGGGG
368	random	rnd-6_family-17774#LINE/L2	1075	1084	+	10.7516	1.96e-05	0.0177	GGGGGGGGGG
368	random	rnd-6_family-11729#Unknown	1066	1075	-	10.7516	1.96e-05	0.0177	GGGGGGGGGG
368	random	rnd-6_family-4674#Unknown	1075	1084	+	10.7516	1.96e-05	0.0177	GGGGGGGGGG
368	random	rnd-6_family-11729#Unknown	1067	1076	-	10.7516	1.96e-05	0.0177	GGGGGGGGGG
368	random	rnd-6_family-4674#Unknown	1076	1085	+	10.7516	1.96e-05	0.0177	GGGGGGGGGG
368	random	rnd-6_family-17774#LINE/L2	1076	1085	+	10.7516	1.96e-05	0.0177	GGGGGGGGGG
368	random	rnd-6_family-4674#Unknown	1077	1086	+	10.7516	1.96e-05	0.0177	GGGGGGGGGG
368	random	rnd-6_family-11729#Unknown	1068	1077	-	10.7516	1.96e-05	0.0177	GGGGGGGGGG
368	random	rnd-6_family-17774#LINE/L2	1077	1086	+	10.7516	1.96e-05	0.0177	GGGGGGGGGG
368	random	rnd-6_family-9811#Unknown	1068	1077	-	10.7516	1.96e-05	0.0177	GGGGGGGGGC
368	random	rnd-6_family-9811#Unknown	1069	1078	-	10.7516	1.96e-05	0.0177	GGGGGGGGGG
368	random	rnd-6_family-4674#Unknown	1078	1087	+	10.7516	1.96e-05	0.0177	GGGGGGGGGG
368	random	rnd-6_family-17774#LINE/L2	1078	1087	+	10.7516	1.96e-05	0.0177	GGGGGGGGGG
368	random	rnd-6_family-4674#Unknown	1079	1088	+	10.7516	1.96e-05	0.0177	GGGGGGGGGG
368	random	rnd-6_family-9811#Unknown	1070	1079	-	10.7516	1.96e-05	0.0177	GGGGGGGGGG
368	random	rnd-6_family-17774#LINE/L2	1079	1088	+	10.7516	1.96e-05	0.0177	GGGGGGGGGG
368	random	rnd-6_family-17774#LINE/L2	1080	1089	+	10.7516	1.96e-05	0.0177	GGGGGGGGGG
368	random	rnd-6_family-9811#Unknown	1071	1080	-	10.7516	1.96e-05	0.0177	GGGGGGGGGG
368	random	rnd-6_family-5400#Unknown	1071	1080	-	10.7516	1.96e-05	0.0177	GGGGGGGGGC
368	random	rnd-6_family-4674#Unknown	1080	1089	+	10.7516	1.96e-05	0.0177	GGGGGGGGGG
368	random	rnd-6_family-17774#LINE/L2	1081	1090	+	10.7516	1.96e-05	0.0177	GGGGGGGGGG
368	random	rnd-6_family-4674#Unknown	1081	1090	+	10.7516	1.96e-05	0.0177	GGGGGGGGGG
368	random	rnd-6_family-9811#Unknown	1072	1081	-	10.7516	1.96e-05	0.0177	GGGGGGGGGG
368	random	rnd-6_family-2511#Unknown	1081	1090	+	10.7516	1.96e-05	0.0177	GGGGGGGGGG
368	random	rnd-6_family-5400#Unknown	1072	1081	-	10.7516	1.96e-05	0.0177	GGGGGGGGGG
368	random	rnd-6_family-4674#Unknown	1082	1091	+	10.7516	1.96e-05	0.0177	GGGGGGGGGG
368	random	rnd-6_family-17774#LINE/L2	1082	1091	+	10.7516	1.96e-05	0.0177	GGGGGGGGGG
368	random	rnd-6_family-2511#Unknown	1082	1091	+	10.7516	1.96e-05	0.0177	GGGGGGGGGG
368	random	rnd-6_family-17774#LINE/L2	1083	1092	+	10.7516	1.96e-05	0.0177	GGGGGGGGGG
368	random	rnd-6_family-5929#Unknown	1074	1083	-	10.7516	1.96e-05	0.0177	GGGGGGGGGG
368	random	rnd-6_family-2511#Unknown	1083	1092	+	10.7516	1.96e-05	0.0177	GGGGGGGGGG
368	random	rnd-6_family-4674#Unknown	1083	1092	+	10.7516	1.96e-05	0.0177	GGGGGGGGGG
368	random	rnd-6_family-17774#LINE/L2	1084	1093	+	10.7516	1.96e-05	0.0177	GGGGGGGGGG
368	random	rnd-6_family-4674#Unknown	1084	1093	+	10.7516	1.96e-05	0.0177	GGGGGGGGGG
368	random	rnd-6_family-2511#Unknown	1084	1093	+	10.7516	1.96e-05	0.0177	GGGGGGGGGG
368	random	rnd-6_family-5929#Unknown	1075	1084	-	10.7516	1.96e-05	0.0177	GGGGGGGGGG
368	random	rnd-1_family-660#Unknown	1076	1085	-	10.7516	1.96e-05	0.0177	GGGGGGGGGG
368	random	rnd-6_family-2511#Unknown	1085	1094	+	10.7516	1.96e-05	0.0177	GGGGGGGGGG
368	random	rnd-6_family-17774#LINE/L2	1085	1094	+	10.7516	1.96e-05	0.0177	GGGGGGGGGG
368	random	rnd-1_family-537#LINE/L1-Tx1	1085	1094	+	10.7516	1.96e-05	0.0177	GGGGGGGGGG
368	random	rnd-6_family-4674#Unknown	1085	1094	+	10.7516	1.96e-05	0.0177	GGGGGGGGGG
368	random	rnd-6_family-5929#Unknown	1076	1085	-	10.7516	1.96e-05	0.0177	GGGGGGGGGG
368	random	rnd-6_family-4674#Unknown	1086	1095	+	10.7516	1.96e-05	0.0177	GGGGGGGGGG
368	random	rnd-6_family-5929#Unknown	1077	1086	-	10.7516	1.96e-05	0.0177	GGGGGGGGGG
368	random	rnd-6_family-2511#Unknown	1086	1095	+	10.7516	1.96e-05	0.0177	GGGGGGGGGG
368	random	rnd-1_family-537#LINE/L1-Tx1	1086	1095	+	10.7516	1.96e-05	0.0177	GGGGGGGGGG
368	random	rnd-6_family-17774#LINE/L2	1086	1095	+	10.7516	1.96e-05	0.0177	GGGGGGGGGG
368	random	rnd-1_family-660#Unknown	1077	1086	-	10.7516	1.96e-05	0.0177	GGGGGGGGGG
368	random	rnd-1_family-537#LINE/L1-Tx1	1087	1096	+	10.7516	1.96e-05	0.0177	GGGGGGGGGG
368	random	rnd-6_family-2511#Unknown	1087	1096	+	10.7516	1.96e-05	0.0177	GGGGGGGGGG
368	random	rnd-1_family-660#Unknown	1078	1087	-	10.7516	1.96e-05	0.0177	GGGGGGGGGG
368	random	rnd-6_family-17774#LINE/L2	1087	1096	+	10.7516	1.96e-05	0.0177	GGGGGGGGGG
368	random	rnd-6_family-4674#Unknown	1087	1096	+	10.7516	1.96e-05	0.0177	GGGGGGGGGG
368	random	rnd-6_family-17774#LINE/L2	1088	1097	+	10.7516	1.96e-05	0.0177	GGGGGGGGGG
368	random	rnd-6_family-2511#Unknown	1088	1097	+	10.7516	1.96e-05	0.0177	GGGGGGGGGG
368	random	rnd-6_family-4674#Unknown	1088	1097	+	10.7516	1.96e-05	0.0177	GGGGGGGGGG
368	random	rnd-6_family-4674#Unknown	1089	1098	+	10.7516	1.96e-05	0.0177	GGGGGGGGGG
368	random	rnd-6_family-17774#LINE/L2	1089	1098	+	10.7516	1.96e-05	0.0177	GGGGGGGGGG
368	random	rnd-6_family-2511#Unknown	1089	1098	+	10.7516	1.96e-05	0.0177	GGGGGGGGGG
368	random	rnd-6_family-4674#Unknown	1090	1099	+	10.7516	1.96e-05	0.0177	GGGGGGGGGG
368	random	rnd-6_family-2511#Unknown	1090	1099	+	10.7516	1.96e-05	0.0177	GGGGGGGGGG
368	random	rnd-6_family-5169#Unknown	1090	1099	+	10.7516	1.96e-05	0.0177	GGGGGGGGGG
368	random	rnd-6_family-17774#LINE/L2	1090	1099	+	10.7516	1.96e-05	0.0177	GGGGGGGGGG
368	random	rnd-6_family-5169#Unknown	1091	1100	+	10.7516	1.96e-05	0.0177	GGGGGGGGGG
368	random	rnd-6_family-22716#Unknown	1082	1091	-	10.7516	1.96e-05	0.0177	GGGGGGGGGG
368	random	rnd-6_family-4674#Unknown	1091	1100	+	10.7516	1.96e-05	0.0177	GGGGGGGGGG
368	random	rnd-6_family-17774#LINE/L2	1091	1100	+	10.7516	1.96e-05	0.0177	GGGGGGGGGG
368	random	rnd-6_family-2511#Unknown	1091	1100	+	10.7516	1.96e-05	0.0177	GGGGGGGGGC
368	random	rnd-6_family-22716#Unknown	1083	1092	-	10.7516	1.96e-05	0.0177	GGGGGGGGGG
368	random	rnd-6_family-5169#Unknown	1092	1101	+	10.7516	1.96e-05	0.0177	GGGGGGGGGG
368	random	rnd-6_family-17774#LINE/L2	1092	1101	+	10.7516	1.96e-05	0.0177	GGGGGGGGGG
368	random	rnd-6_family-17774#LINE/L2	1093	1102	+	10.7516	1.96e-05	0.0177	GGGGGGGGGG
368	random	rnd-6_family-22716#Unknown	1084	1093	-	10.7516	1.96e-05	0.0177	GGGGGGGGGG
368	random	rnd-6_family-5169#Unknown	1093	1102	+	10.7516	1.96e-05	0.0177	GGGGGGGGGG
368	random	rnd-6_family-17774#LINE/L2	1094	1103	+	10.7516	1.96e-05	0.0177	GGGGGGGGGG
368	random	rnd-6_family-5169#Unknown	1094	1103	+	10.7516	1.96e-05	0.0177	GGGGGGGGGG
368	random	rnd-6_family-22716#Unknown	1085	1094	-	10.7516	1.96e-05	0.0177	GGGGGGGGGG
368	random	rnd-6_family-22716#Unknown	1086	1095	-	10.7516	1.96e-05	0.0177	GGGGGGGGGG
368	random	rnd-6_family-5169#Unknown	1095	1104	+	10.7516	1.96e-05	0.0177	GGGGGGGGGG
368	random	rnd-6_family-17774#LINE/L2	1095	1104	+	10.7516	1.96e-05	0.0177	GGGGGGGGGG
368	random	rnd-6_family-7673#Unknown	1087	1096	-	10.7516	1.96e-05	0.0177	GGGGGCGGGG
368	random	rnd-6_family-17774#LINE/L2	1096	1105	+	10.7516	1.96e-05	0.0177	GGGGGGGGGG
368	random	rnd-6_family-22716#Unknown	1087	1096	-	10.7516	1.96e-05	0.0177	GGGGGGGGGG
368	random	rnd-6_family-22716#Unknown	1088	1097	-	10.7516	1.96e-05	0.0177	GGGGGGGGGG
368	random	rnd-6_family-22716#Unknown	1089	1098	-	10.7516	1.96e-05	0.0177	GGGGGGGGGG
368	random	rnd-6_family-22716#Unknown	1090	1099	-	10.7516	1.96e-05	0.0177	GGGGGGGGGG
368	random	rnd-6_family-7673#Unknown	1091	1100	-	10.7516	1.96e-05	0.0177	GGGGGGGGGC
368	random	rnd-6_family-22716#Unknown	1091	1100	-	10.7516	1.96e-05	0.0177	GGGGGGGGGG
368	random	rnd-6_family-22716#Unknown	1092	1101	-	10.7516	1.96e-05	0.0177	GGGGGGGGGG
368	random	rnd-6_family-7673#Unknown	1092	1101	-	10.7516	1.96e-05	0.0177	GGGGGGGGGG
368	random	rnd-6_family-7673#Unknown	1093	1102	-	10.7516	1.96e-05	0.0177	GGGGGGGGGG
368	random	rnd-6_family-22716#Unknown	1093	1102	-	10.7516	1.96e-05	0.0177	GGGGGGGGGG
368	random	rnd-6_family-7673#Unknown	1094	1103	-	10.7516	1.96e-05	0.0177	GGGGGGGGGG
368	random	rnd-6_family-22716#Unknown	1094	1103	-	10.7516	1.96e-05	0.0177	GGGGGGGGGG
368	random	rnd-6_family-7673#Unknown	1095	1104	-	10.7516	1.96e-05	0.0177	GGGGGGGGGG
368	random	rnd-6_family-22716#Unknown	1095	1104	-	10.7516	1.96e-05	0.0177	GGGGGGGGGG
368	random	rnd-6_family-22716#Unknown	1096	1105	-	10.7516	1.96e-05	0.0177	GGGGGGGGGG
368	random	rnd-6_family-4724#Unknown	1105	1114	+	10.7516	1.96e-05	0.0177	GGGGGGGGGG
368	random	rnd-6_family-22716#Unknown	1097	1106	-	10.7516	1.96e-05	0.0177	GGGGGGGGGG
368	random	rnd-6_family-4724#Unknown	1106	1115	+	10.7516	1.96e-05	0.0177	GGGGGGGGGG
368	random	rnd-6_family-4724#Unknown	1107	1116	+	10.7516	1.96e-05	0.0177	GGGGGGGGGG
368	random	rnd-6_family-22716#Unknown	1098	1107	-	10.7516	1.96e-05	0.0177	GGGGGGGGGG
368	random	rnd-6_family-22716#Unknown	1099	1108	-	10.7516	1.96e-05	0.0177	GGGGGGGGGG
368	random	rnd-6_family-22716#Unknown	1100	1109	-	10.7516	1.96e-05	0.0177	GGGGGGGGGG
368	random	rnd-6_family-5347#Unknown	1110	1119	+	10.7516	1.96e-05	0.0177	GGGGGGGGGG
368	random	rnd-6_family-5347#Unknown	1111	1120	+	10.7516	1.96e-05	0.0177	GGGGGGGGGG
368	random	rnd-6_family-5347#Unknown	1112	1121	+	10.7516	1.96e-05	0.0177	GGGGGGGGGG
368	random	rnd-6_family-5347#Unknown	1113	1122	+	10.7516	1.96e-05	0.0177	GGGGGGGGGC
368	random	rnd-1_family-3#Unknown	1106	1115	-	10.7516	1.96e-05	0.0177	GGGGGGGGGC
368	random	rnd-6_family-17306#LINE/L1-Tx1	1119	1128	+	10.7516	1.96e-05	0.0177	GGGGGGGGGG
368	random	rnd-5_family-60#Unknown	1119	1128	+	10.7516	1.96e-05	0.0177	GGGGGGGGGG
368	random	rnd-6_family-17306#LINE/L1-Tx1	1120	1129	+	10.7516	1.96e-05	0.0177	GGGGGGGGGC
368	random	rnd-5_family-60#Unknown	1120	1129	+	10.7516	1.96e-05	0.0177	GGGGGGGGGG
368	random	rnd-5_family-60#Unknown	1121	1130	+	10.7516	1.96e-05	0.0177	GGGGGGGGGC
368	random	rnd-5_family-60#Unknown	1125	1134	+	10.7516	1.96e-05	0.0177	GGGGGCGGGC
368	random	rnd-6_family-5400#Unknown	1117	1126	-	10.7516	1.96e-05	0.0177	GGGGGGGGGG
368	random	rnd-6_family-5631#LINE/L1-Tx1	1117	1126	-	10.7516	1.96e-05	0.0177	GGGGGGGGGG
368	random	rnd-6_family-5631#LINE/L1-Tx1	1118	1127	-	10.7516	1.96e-05	0.0177	GGGGGGGGGG
368	random	rnd-6_family-5400#Unknown	1118	1127	-	10.7516	1.96e-05	0.0177	GGGGGGGGGG
368	random	rnd-6_family-5400#Unknown	1119	1128	-	10.7516	1.96e-05	0.0177	GGGGGGGGGG
368	random	rnd-6_family-5631#LINE/L1-Tx1	1119	1128	-	10.7516	1.96e-05	0.0177	GGGGGGGGGG
368	random	rnd-6_family-5631#LINE/L1-Tx1	1120	1129	-	10.7516	1.96e-05	0.0177	GGGGGGGGGG
368	random	rnd-6_family-5400#Unknown	1120	1129	-	10.7516	1.96e-05	0.0177	GGGGGGGGGG
368	random	rnd-6_family-5631#LINE/L1-Tx1	1121	1130	-	10.7516	1.96e-05	0.0177	GGGGGGGGGG
368	random	rnd-6_family-17306#LINE/L1-Tx1	1136	1145	+	10.7516	1.96e-05	0.0177	GGGGGGGGGG
368	random	rnd-6_family-17306#LINE/L1-Tx1	1137	1146	+	10.7516	1.96e-05	0.0177	GGGGGGGGGG
368	random	rnd-6_family-17306#LINE/L1-Tx1	1138	1147	+	10.7516	1.96e-05	0.0177	GGGGGGGGGG
368	random	rnd-6_family-17306#LINE/L1-Tx1	1139	1148	+	10.7516	1.96e-05	0.0177	GGGGGGGGGG
368	random	rnd-5_family-2956#Unknown	1140	1149	+	10.7516	1.96e-05	0.0177	GGGGGGGGGG
368	random	rnd-5_family-1541#Unknown	1140	1149	+	10.7516	1.96e-05	0.0177	GGGGGGGGGG
368	random	rnd-6_family-17306#LINE/L1-Tx1	1140	1149	+	10.7516	1.96e-05	0.0177	GGGGGGGGGG
368	random	rnd-6_family-12709#Unknown	1131	1140	-	10.7516	1.96e-05	0.0177	GGGGGGGGGC
368	random	rnd-5_family-2956#Unknown	1141	1150	+	10.7516	1.96e-05	0.0177	GGGGGGGGGG
368	random	rnd-6_family-12709#Unknown	1132	1141	-	10.7516	1.96e-05	0.0177	GGGGGGGGGG
368	random	rnd-5_family-1541#Unknown	1141	1150	+	10.7516	1.96e-05	0.0177	GGGGGGGGGG
368	random	rnd-5_family-2956#Unknown	1142	1151	+	10.7516	1.96e-05	0.0177	GGGGGGGGGG
368	random	rnd-5_family-1541#Unknown	1142	1151	+	10.7516	1.96e-05	0.0177	GGGGGGGGGC
368	random	rnd-6_family-12709#Unknown	1133	1142	-	10.7516	1.96e-05	0.0177	GGGGGGGGGG
368	random	rnd-5_family-2956#Unknown	1143	1152	+	10.7516	1.96e-05	0.0177	GGGGGGGGGG
368	random	rnd-6_family-4784#Unknown	1134	1143	-	10.7516	1.96e-05	0.0177	GGGGGGGGGG
368	random	rnd-5_family-537#Unknown	1134	1143	-	10.7516	1.96e-05	0.0177	GGGGGGGGGG
368	random	rnd-6_family-12709#Unknown	1134	1143	-	10.7516	1.96e-05	0.0177	GGGGGGGGGG
368	random	rnd-5_family-2956#Unknown	1144	1153	+	10.7516	1.96e-05	0.0177	GGGGGGGGGG
368	random	rnd-6_family-4784#Unknown	1135	1144	-	10.7516	1.96e-05	0.0177	GGGGGGGGGG
368	random	rnd-6_family-12709#Unknown	1135	1144	-	10.7516	1.96e-05	0.0177	GGGGGGGGGG
368	random	rnd-6_family-5335#Unknown	1138	1147	-	10.7516	1.96e-05	0.0177	GGGGGGGGGC
368	random	rnd-6_family-5335#Unknown	1139	1148	-	10.7516	1.96e-05	0.0177	GGGGGGGGGG
368	random	rnd-5_family-736#Unknown	1154	1163	+	10.7516	1.96e-05	0.0177	GGGGGGGGGG
368	random	rnd-5_family-736#Unknown	1155	1164	+	10.7516	1.96e-05	0.0177	GGGGGGGGGG
368	random	rnd-5_family-736#Unknown	1156	1165	+	10.7516	1.96e-05	0.0177	GGGGGGGGGC
368	random	rnd-6_family-14992#Unknown	1153	1162	-	10.7516	1.96e-05	0.0177	GGGGGCGGGC
368	random	rnd-6_family-993#Unknown	1170	1179	+	10.7516	1.96e-05	0.0177	GGGGGGGGGG
368	random	rnd-6_family-993#Unknown	1171	1180	+	10.7516	1.96e-05	0.0177	GGGGGGGGGG
368	random	rnd-6_family-993#Unknown	1172	1181	+	10.7516	1.96e-05	0.0177	GGGGGGGGGG
368	random	rnd-5_family-421#DNA/hAT-Tip100	1172	1181	+	10.7516	1.96e-05	0.0177	GGGGGGGGGG
368	random	rnd-6_family-993#Unknown	1173	1182	+	10.7516	1.96e-05	0.0177	GGGGGGGGGC
368	random	rnd-5_family-421#DNA/hAT-Tip100	1173	1182	+	10.7516	1.96e-05	0.0177	GGGGGGGGGG
368	random	rnd-5_family-421#DNA/hAT-Tip100	1174	1183	+	10.7516	1.96e-05	0.0177	GGGGGGGGGG
368	random	rnd-5_family-421#DNA/hAT-Tip100	1175	1184	+	10.7516	1.96e-05	0.0177	GGGGGGGGGG
368	random	rnd-5_family-24#Unknown	1173	1182	-	10.7516	1.96e-05	0.0177	GGGGGGGGGG
368	random	rnd-5_family-24#Unknown	1174	1183	-	10.7516	1.96e-05	0.0177	GGGGGGGGGG
368	random	rnd-5_family-24#Unknown	1175	1184	-	10.7516	1.96e-05	0.0177	GGGGGGGGGG
368	random	rnd-5_family-24#Unknown	1176	1185	-	10.7516	1.96e-05	0.0177	GGGGGGGGGG
368	random	rnd-5_family-24#Unknown	1177	1186	-	10.7516	1.96e-05	0.0177	GGGGGGGGGG
368	random	rnd-5_family-24#Unknown	1178	1187	-	10.7516	1.96e-05	0.0177	GGGGGGGGGG
368	random	rnd-5_family-24#Unknown	1179	1188	-	10.7516	1.96e-05	0.0177	GGGGGGGGGG
368	random	rnd-6_family-17774#LINE/L2	1179	1188	-	10.7516	1.96e-05	0.0177	GGGGGGGGGG
368	random	rnd-6_family-2358#Unknown	1188	1197	+	10.7516	1.96e-05	0.0177	GGGGGGGGGG
368	random	rnd-1_family-754#LINE/L1-Tx1	1189	1198	+	10.7516	1.96e-05	0.0177	GGGGGGGGGG
368	random	rnd-6_family-2358#Unknown	1189	1198	+	10.7516	1.96e-05	0.0177	GGGGGGGGGG
368	random	rnd-5_family-24#Unknown	1180	1189	-	10.7516	1.96e-05	0.0177	GGGGGGGGGG
368	random	rnd-1_family-204#Unknown	1181	1190	-	10.7516	1.96e-05	0.0177	GGGGGGGGGG
368	random	rnd-1_family-754#LINE/L1-Tx1	1190	1199	+	10.7516	1.96e-05	0.0177	GGGGGGGGGG
368	random	rnd-5_family-24#Unknown	1181	1190	-	10.7516	1.96e-05	0.0177	GGGGGGGGGG
368	random	rnd-6_family-2358#Unknown	1190	1199	+	10.7516	1.96e-05	0.0177	GGGGGGGGGG
368	random	rnd-6_family-2358#Unknown	1191	1200	+	10.7516	1.96e-05	0.0177	GGGGGGGGGG
368	random	rnd-1_family-204#Unknown	1182	1191	-	10.7516	1.96e-05	0.0177	GGGGGGGGGG
368	random	rnd-5_family-24#Unknown	1182	1191	-	10.7516	1.96e-05	0.0177	GGGGGGGGGG
368	random	rnd-1_family-754#LINE/L1-Tx1	1191	1200	+	10.7516	1.96e-05	0.0177	GGGGGGGGGG
368	random	rnd-6_family-2358#Unknown	1192	1201	+	10.7516	1.96e-05	0.0177	GGGGGGGGGG
368	random	rnd-5_family-24#Unknown	1183	1192	-	10.7516	1.96e-05	0.0177	GGGGGGGGGG
368	random	rnd-1_family-204#Unknown	1183	1192	-	10.7516	1.96e-05	0.0177	GGGGGGGGGG
368	random	rnd-1_family-754#LINE/L1-Tx1	1192	1201	+	10.7516	1.96e-05	0.0177	GGGGGGGGGG
368	random	rnd-1_family-754#LINE/L1-Tx1	1193	1202	+	10.7516	1.96e-05	0.0177	GGGGGGGGGG
368	random	rnd-6_family-2358#Unknown	1193	1202	+	10.7516	1.96e-05	0.0177	GGGGGGGGGG
368	random	rnd-1_family-754#LINE/L1-Tx1	1194	1203	+	10.7516	1.96e-05	0.0177	GGGGGGGGGG
368	random	rnd-6_family-2358#Unknown	1194	1203	+	10.7516	1.96e-05	0.0177	GGGGGGGGGG
368	random	rnd-1_family-754#LINE/L1-Tx1	1195	1204	+	10.7516	1.96e-05	0.0177	GGGGGGGGGG
368	random	rnd-6_family-2358#Unknown	1195	1204	+	10.7516	1.96e-05	0.0177	GGGGGGGGGG
368	random	rnd-1_family-754#LINE/L1-Tx1	1196	1205	+	10.7516	1.96e-05	0.0177	GGGGGGGGGG
368	random	rnd-6_family-2358#Unknown	1196	1205	+	10.7516	1.96e-05	0.0177	GGGGGGGGGG
368	random	rnd-6_family-2358#Unknown	1197	1206	+	10.7516	1.96e-05	0.0177	GGGGGGGGGG
368	random	rnd-6_family-4784#Unknown	1189	1198	-	10.7516	1.96e-05	0.0177	GGGGGGGGGG
368	random	rnd-6_family-4784#Unknown	1190	1199	-	10.7516	1.96e-05	0.0177	GGGGGGGGGG
368	random	rnd-6_family-4784#Unknown	1191	1200	-	10.7516	1.96e-05	0.0177	GGGGGGGGGG
368	random	rnd-5_family-196#Unknown	1201	1210	+	10.7516	1.96e-05	0.0177	GGGGGGGGGG
368	random	rnd-6_family-4784#Unknown	1192	1201	-	10.7516	1.96e-05	0.0177	GGGGGGGGGG
368	random	rnd-5_family-196#Unknown	1202	1211	+	10.7516	1.96e-05	0.0177	GGGGGGGGGG
368	random	rnd-6_family-4784#Unknown	1193	1202	-	10.7516	1.96e-05	0.0177	GGGGGGGGGG
368	random	rnd-5_family-196#Unknown	1203	1212	+	10.7516	1.96e-05	0.0177	GGGGGGGGGG
368	random	rnd-5_family-196#Unknown	1204	1213	+	10.7516	1.96e-05	0.0177	GGGGGGGGGG
368	random	rnd-5_family-196#Unknown	1205	1214	+	10.7516	1.96e-05	0.0177	GGGGGGGGGG
368	random	rnd-5_family-196#Unknown	1206	1215	+	10.7516	1.96e-05	0.0177	GGGGGGGGGG
368	random	rnd-5_family-239#Unknown	1210	1219	-	10.7516	1.96e-05	0.0177	GGGGGGGGGG
368	random	rnd-5_family-239#Unknown	1211	1220	-	10.7516	1.96e-05	0.0177	GGGGGGGGGG
368	random	rnd-5_family-239#Unknown	1212	1221	-	10.7516	1.96e-05	0.0177	GGGGGGGGGG
368	random	rnd-5_family-239#Unknown	1213	1222	-	10.7516	1.96e-05	0.0177	GGGGGGGGGG
368	random	rnd-5_family-239#Unknown	1214	1223	-	10.7516	1.96e-05	0.0177	GGGGGGGGGG
368	random	rnd-6_family-17702#Unknown	1224	1233	+	10.7516	1.96e-05	0.0177	GGGGGGGGGG
368	random	rnd-5_family-239#Unknown	1215	1224	-	10.7516	1.96e-05	0.0177	GGGGGGGGGG
368	random	rnd-6_family-1#Unknown	1230	1239	+	10.7516	1.96e-05	0.0177	GGGGGGGGGG
368	random	rnd-6_family-1#Unknown	1231	1240	+	10.7516	1.96e-05	0.0177	GGGGGGGGGG
368	random	rnd-6_family-1#Unknown	1232	1241	+	10.7516	1.96e-05	0.0177	GGGGGGGGGG
368	random	rnd-6_family-1#Unknown	1233	1242	+	10.7516	1.96e-05	0.0177	GGGGGGGGGG
368	random	rnd-6_family-1#Unknown	1234	1243	+	10.7516	1.96e-05	0.0177	GGGGGGGGGG
368	random	rnd-6_family-1#Unknown	1235	1244	+	10.7516	1.96e-05	0.0177	GGGGGGGGGG
368	random	rnd-6_family-1#Unknown	1236	1245	+	10.7516	1.96e-05	0.0177	GGGGGGGGGG
368	random	rnd-6_family-1#Unknown	1237	1246	+	10.7516	1.96e-05	0.0177	GGGGGGGGGG
368	random	rnd-6_family-1#Unknown	1238	1247	+	10.7516	1.96e-05	0.0177	GGGGGGGGGG
368	random	rnd-1_family-34#Unknown	1231	1240	-	10.7516	1.96e-05	0.0177	GGGGGGGGGC
368	random	rnd-1_family-34#Unknown	1232	1241	-	10.7516	1.96e-05	0.0177	GGGGGGGGGG
368	random	rnd-6_family-11729#Unknown	1233	1242	-	10.7516	1.96e-05	0.0177	GGGGGGGGGC
368	random	rnd-6_family-11729#Unknown	1234	1243	-	10.7516	1.96e-05	0.0177	GGGGGGGGGG
368	random	rnd-1_family-204#Unknown	1234	1243	-	10.7516	1.96e-05	0.0177	GGGGGGGGGG
368	random	rnd-1_family-204#Unknown	1235	1244	-	10.7516	1.96e-05	0.0177	GGGGGGGGGG
368	random	rnd-6_family-11729#Unknown	1235	1244	-	10.7516	1.96e-05	0.0177	GGGGGGGGGG
368	random	rnd-6_family-11729#Unknown	1236	1245	-	10.7516	1.96e-05	0.0177	GGGGGGGGGG
368	random	rnd-1_family-1#Unknown	1236	1245	-	10.7516	1.96e-05	0.0177	GGGGGGGGGG
368	random	rnd-1_family-204#Unknown	1236	1245	-	10.7516	1.96e-05	0.0177	GGGGGGGGGG
368	random	rnd-6_family-11729#Unknown	1237	1246	-	10.7516	1.96e-05	0.0177	GGGGGGGGGG
368	random	rnd-1_family-3#Unknown	1246	1255	+	10.7516	1.96e-05	0.0177	GGGGGGGGGG
368	random	rnd-1_family-1#Unknown	1237	1246	-	10.7516	1.96e-05	0.0177	GGGGGGGGGG
368	random	rnd-1_family-204#Unknown	1237	1246	-	10.7516	1.96e-05	0.0177	GGGGGGGGGG
368	random	rnd-6_family-11729#Unknown	1238	1247	-	10.7516	1.96e-05	0.0177	GGGGGGGGGG
368	random	rnd-1_family-1#Unknown	1238	1247	-	10.7516	1.96e-05	0.0177	GGGGGGGGGG
368	random	rnd-1_family-3#Unknown	1247	1256	+	10.7516	1.96e-05	0.0177	GGGGGGGGGG
368	random	rnd-1_family-204#Unknown	1238	1247	-	10.7516	1.96e-05	0.0177	GGGGGGGGGG
368	random	rnd-1_family-3#Unknown	1248	1257	+	10.7516	1.96e-05	0.0177	GGGGGGGGGG
368	random	rnd-6_family-11729#Unknown	1239	1248	-	10.7516	1.96e-05	0.0177	GGGGGGGGGG
368	random	rnd-1_family-1#Unknown	1239	1248	-	10.7516	1.96e-05	0.0177	GGGGGGGGGG
368	random	rnd-1_family-3#Unknown	1249	1258	+	10.7516	1.96e-05	0.0177	GGGGGGGGGG
368	random	rnd-1_family-1#Unknown	1240	1249	-	10.7516	1.96e-05	0.0177	GGGGGGGGGG
368	random	rnd-1_family-1#Unknown	1241	1250	-	10.7516	1.96e-05	0.0177	GGGGGGGGGG
368	random	rnd-1_family-3#Unknown	1250	1259	+	10.7516	1.96e-05	0.0177	GGGGGGGGGG
368	random	rnd-1_family-3#Unknown	1251	1260	+	10.7516	1.96e-05	0.0177	GGGGGGGGGG
368	random	rnd-6_family-11729#Unknown	1245	1254	-	10.7516	1.96e-05	0.0177	GGGGGCGGGG
368	random	rnd-6_family-481#LTR/Gypsy	1253	1262	-	10.7516	1.96e-05	0.0177	GGGGGGGGGG
368	random	rnd-5_family-63#Unknown	1254	1263	-	10.7516	1.96e-05	0.0177	GGGGGGGGGG
368	random	rnd-6_family-481#LTR/Gypsy	1254	1263	-	10.7516	1.96e-05	0.0177	GGGGGGGGGG
368	random	rnd-5_family-63#Unknown	1255	1264	-	10.7516	1.96e-05	0.0177	GGGGGGGGGG
368	random	rnd-5_family-63#Unknown	1256	1265	-	10.7516	1.96e-05	0.0177	GGGGGGGGGG
368	random	rnd-5_family-63#Unknown	1257	1266	-	10.7516	1.96e-05	0.0177	GGGGGGGGGG
368	random	rnd-5_family-63#Unknown	1258	1267	-	10.7516	1.96e-05	0.0177	GGGGGGGGGG
368	random	rnd-5_family-63#Unknown	1259	1268	-	10.7516	1.96e-05	0.0177	GGGGGGGGGG
368	random	rnd-5_family-63#Unknown	1260	1269	-	10.7516	1.96e-05	0.0177	GGGGGGGGGG
368	random	rnd-5_family-63#Unknown	1261	1270	-	10.7516	1.96e-05	0.0177	GGGGGGGGGG
368	random	rnd-5_family-63#Unknown	1262	1271	-	10.7516	1.96e-05	0.0177	GGGGGGGGGG
368	random	rnd-6_family-12709#Unknown	1263	1272	-	10.7516	1.96e-05	0.0177	GGGGGGGGGC
368	random	rnd-5_family-63#Unknown	1263	1272	-	10.7516	1.96e-05	0.0177	GGGGGGGGGG
368	random	rnd-6_family-12709#Unknown	1264	1273	-	10.7516	1.96e-05	0.0177	GGGGGGGGGG
368	random	rnd-5_family-63#Unknown	1264	1273	-	10.7516	1.96e-05	0.0177	GGGGGGGGGG
368	random	rnd-5_family-63#Unknown	1265	1274	-	10.7516	1.96e-05	0.0177	GGGGGGGGGG
368	random	rnd-6_family-12709#Unknown	1265	1274	-	10.7516	1.96e-05	0.0177	GGGGGGGGGG
368	random	rnd-5_family-63#Unknown	1266	1275	-	10.7516	1.96e-05	0.0177	GGGGGGGGGG
368	random	rnd-6_family-858#Unknown	1275	1284	+	10.7516	1.96e-05	0.0177	GGGGGGGGGG
368	random	rnd-5_family-498#Unknown	1266	1275	-	10.7516	1.96e-05	0.0177	GGGGGGGGGG
368	random	rnd-6_family-12709#Unknown	1266	1275	-	10.7516	1.96e-05	0.0177	GGGGGGGGGG
368	random	rnd-1_family-1#Unknown	1266	1275	-	10.7516	1.96e-05	0.0177	GGGGGGGGGC
368	random	rnd-1_family-1#Unknown	1267	1276	-	10.7516	1.96e-05	0.0177	GGGGGGGGGG
368	random	rnd-5_family-63#Unknown	1267	1276	-	10.7516	1.96e-05	0.0177	GGGGGGGGGG
368	random	rnd-6_family-858#Unknown	1276	1285	+	10.7516	1.96e-05	0.0177	GGGGGGGGGG
368	random	rnd-5_family-498#Unknown	1267	1276	-	10.7516	1.96e-05	0.0177	GGGGGGGGGG
368	random	rnd-5_family-498#Unknown	1268	1277	-	10.7516	1.96e-05	0.0177	GGGGGGGGGG
368	random	rnd-1_family-1#Unknown	1268	1277	-	10.7516	1.96e-05	0.0177	GGGGGGGGGG
368	random	rnd-6_family-2511#Unknown	1268	1277	-	10.7516	1.96e-05	0.0177	GGGGGGGGGC
368	random	rnd-5_family-63#Unknown	1268	1277	-	10.7516	1.96e-05	0.0177	GGGGGGGGGG
368	random	rnd-6_family-2511#Unknown	1269	1278	-	10.7516	1.96e-05	0.0177	GGGGGGGGGG
368	random	rnd-5_family-63#Unknown	1269	1278	-	10.7516	1.96e-05	0.0177	GGGGGGGGGG
368	random	rnd-1_family-1#Unknown	1269	1278	-	10.7516	1.96e-05	0.0177	GGGGGGGGGG
368	random	rnd-5_family-498#Unknown	1269	1278	-	10.7516	1.96e-05	0.0177	GGGGGGGGGG
368	random	rnd-5_family-498#Unknown	1270	1279	-	10.7516	1.96e-05	0.0177	GGGGGGGGGG
368	random	rnd-6_family-2511#Unknown	1270	1279	-	10.7516	1.96e-05	0.0177	GGGGGGGGGG
368	random	rnd-5_family-63#Unknown	1270	1279	-	10.7516	1.96e-05	0.0177	GGGGGGGGGG
368	random	rnd-6_family-2511#Unknown	1271	1280	-	10.7516	1.96e-05	0.0177	GGGGGGGGGG
368	random	rnd-5_family-63#Unknown	1271	1280	-	10.7516	1.96e-05	0.0177	GGGGGGGGGG
368	random	rnd-5_family-498#Unknown	1271	1280	-	10.7516	1.96e-05	0.0177	GGGGGGGGGG
368	random	rnd-6_family-16524#LINE/CR1	1281	1290	+	10.7516	1.96e-05	0.0177	GGGGGGGGGC
368	random	rnd-5_family-63#Unknown	1272	1281	-	10.7516	1.96e-05	0.0177	GGGGGGGGGG
368	random	rnd-6_family-2511#Unknown	1272	1281	-	10.7516	1.96e-05	0.0177	GGGGGGGGGG
368	random	rnd-6_family-2511#Unknown	1273	1282	-	10.7516	1.96e-05	0.0177	GGGGGGGGGG
368	random	rnd-5_family-63#Unknown	1273	1282	-	10.7516	1.96e-05	0.0177	GGGGGGGGGG
368	random	rnd-6_family-16177#Unknown	1282	1291	+	10.7516	1.96e-05	0.0177	GGGGGGGGGG
368	random	rnd-6_family-2511#Unknown	1274	1283	-	10.7516	1.96e-05	0.0177	GGGGGGGGGG
368	random	rnd-5_family-63#Unknown	1274	1283	-	10.7516	1.96e-05	0.0177	GGGGGGGGGG
368	random	rnd-6_family-16177#Unknown	1283	1292	+	10.7516	1.96e-05	0.0177	GGGGGGGGGG
368	random	rnd-6_family-4244#Unknown	1283	1292	+	10.7516	1.96e-05	0.0177	GGGGGGGGGG
368	random	rnd-6_family-2511#Unknown	1275	1284	-	10.7516	1.96e-05	0.0177	GGGGGGGGGG
368	random	rnd-5_family-63#Unknown	1275	1284	-	10.7516	1.96e-05	0.0177	GGGGGGGGGG
368	random	rnd-6_family-4244#Unknown	1284	1293	+	10.7516	1.96e-05	0.0177	GGGGGGGGGG
368	random	rnd-6_family-16177#Unknown	1284	1293	+	10.7516	1.96e-05	0.0177	GGGGGGGGGG
368	random	rnd-6_family-4244#Unknown	1285	1294	+	10.7516	1.96e-05	0.0177	GGGGGGGGGG
368	random	rnd-5_family-63#Unknown	1276	1285	-	10.7516	1.96e-05	0.0177	GGGGGGGGGG
368	random	rnd-6_family-16177#Unknown	1285	1294	+	10.7516	1.96e-05	0.0177	GGGGGGGGGG
368	random	rnd-6_family-2511#Unknown	1276	1285	-	10.7516	1.96e-05	0.0177	GGGGGGGGGG
368	random	rnd-5_family-63#Unknown	1277	1286	-	10.7516	1.96e-05	0.0177	GGGGGGGGGG
368	random	rnd-6_family-16177#Unknown	1286	1295	+	10.7516	1.96e-05	0.0177	GGGGGGGGGG
368	random	rnd-6_family-4244#Unknown	1286	1295	+	10.7516	1.96e-05	0.0177	GGGGGGGGGG
368	random	rnd-6_family-2511#Unknown	1277	1286	-	10.7516	1.96e-05	0.0177	GGGGGGGGGG
368	random	rnd-5_family-63#Unknown	1278	1287	-	10.7516	1.96e-05	0.0177	GGGGGGGGGG
368	random	rnd-6_family-2511#Unknown	1278	1287	-	10.7516	1.96e-05	0.0177	GGGGGGGGGG
368	random	rnd-6_family-16177#Unknown	1287	1296	+	10.7516	1.96e-05	0.0177	GGGGGGGGGG
368	random	rnd-6_family-2511#Unknown	1279	1288	-	10.7516	1.96e-05	0.0177	GGGGGGGGGG
368	random	rnd-6_family-16177#Unknown	1288	1297	+	10.7516	1.96e-05	0.0177	GGGGGGGGGG
368	random	rnd-5_family-63#Unknown	1279	1288	-	10.7516	1.96e-05	0.0177	GGGGGGGGGG
368	random	rnd-6_family-2511#Unknown	1280	1289	-	10.7516	1.96e-05	0.0177	GGGGGGGGGG
368	random	rnd-6_family-3739#Unknown	1289	1298	+	10.7516	1.96e-05	0.0177	GGGGGGGGGG
368	random	rnd-6_family-16177#Unknown	1289	1298	+	10.7516	1.96e-05	0.0177	GGGGGGGGGG
368	random	rnd-5_family-63#Unknown	1280	1289	-	10.7516	1.96e-05	0.0177	GGGGGGGGGG
368	random	rnd-6_family-2511#Unknown	1281	1290	-	10.7516	1.96e-05	0.0177	GGGGGGGGGG
368	random	rnd-5_family-63#Unknown	1281	1290	-	10.7516	1.96e-05	0.0177	GGGGGGGGGG
368	random	rnd-6_family-3739#Unknown	1290	1299	+	10.7516	1.96e-05	0.0177	GGGGGGGGGG
368	random	rnd-5_family-63#Unknown	1282	1291	-	10.7516	1.96e-05	0.0177	GGGGGGGGGG
368	random	rnd-6_family-3739#Unknown	1291	1300	+	10.7516	1.96e-05	0.0177	GGGGGGGGGG
368	random	rnd-5_family-63#Unknown	1283	1292	-	10.7516	1.96e-05	0.0177	GGGGGGGGGG
368	random	rnd-5_family-63#Unknown	1284	1293	-	10.7516	1.96e-05	0.0177	GGGGGGGGGG
368	random	rnd-5_family-63#Unknown	1285	1294	-	10.7516	1.96e-05	0.0177	GGGGGGGGGG
368	random	rnd-5_family-380#Unknown	1305	1314	+	10.7516	1.96e-05	0.0177	GGGGGGGGGG
368	random	rnd-5_family-239#Unknown	1296	1305	-	10.7516	1.96e-05	0.0177	GGGGGGGGGG
368	random	rnd-5_family-239#Unknown	1297	1306	-	10.7516	1.96e-05	0.0177	GGGGGGGGGG
368	random	rnd-5_family-380#Unknown	1306	1315	+	10.7516	1.96e-05	0.0177	GGGGGGGGGG
368	random	rnd-5_family-239#Unknown	1298	1307	-	10.7516	1.96e-05	0.0177	GGGGGGGGGG
368	random	rnd-5_family-380#Unknown	1307	1316	+	10.7516	1.96e-05	0.0177	GGGGGGGGGG
368	random	rnd-5_family-380#Unknown	1308	1317	+	10.7516	1.96e-05	0.0177	GGGGGGGGGG
368	random	rnd-5_family-239#Unknown	1299	1308	-	10.7516	1.96e-05	0.0177	GGGGGGGGGG
368	random	rnd-5_family-380#Unknown	1309	1318	+	10.7516	1.96e-05	0.0177	GGGGGGGGGG
368	random	rnd-5_family-239#Unknown	1300	1309	-	10.7516	1.96e-05	0.0177	GGGGGGGGGG
368	random	rnd-5_family-239#Unknown	1301	1310	-	10.7516	1.96e-05	0.0177	GGGGGGGGGG
368	random	rnd-5_family-380#Unknown	1310	1319	+	10.7516	1.96e-05	0.0177	GGGGGGGGGG
368	random	rnd-6_family-1276#Unknown	1302	1311	-	10.7516	1.96e-05	0.0177	GGGGGGGGGG
368	random	rnd-5_family-380#Unknown	1311	1320	+	10.7516	1.96e-05	0.0177	GGGGGGGGGG
368	random	rnd-5_family-380#Unknown	1312	1321	+	10.7516	1.96e-05	0.0177	GGGGGGGGGG
368	random	rnd-6_family-1276#Unknown	1303	1312	-	10.7516	1.96e-05	0.0177	GGGGGGGGGG
368	random	rnd-6_family-1276#Unknown	1304	1313	-	10.7516	1.96e-05	0.0177	GGGGGGGGGG
368	random	rnd-5_family-380#Unknown	1313	1322	+	10.7516	1.96e-05	0.0177	GGGGGGGGGG
368	random	rnd-6_family-1190#DNA/PIF-ISL2EU	1314	1323	+	10.7516	1.96e-05	0.0177	GGGGGGGGGG
368	random	rnd-6_family-1276#Unknown	1305	1314	-	10.7516	1.96e-05	0.0177	GGGGGGGGGG
368	random	rnd-6_family-1276#Unknown	1306	1315	-	10.7516	1.96e-05	0.0177	GGGGGGGGGG
368	random	rnd-6_family-1190#DNA/PIF-ISL2EU	1315	1324	+	10.7516	1.96e-05	0.0177	GGGGGGGGGG
368	random	rnd-6_family-9811#Unknown	1315	1324	+	10.7516	1.96e-05	0.0177	GGGGGGGGGG
368	random	rnd-6_family-1190#DNA/PIF-ISL2EU	1316	1325	+	10.7516	1.96e-05	0.0177	GGGGGGGGGG
368	random	rnd-6_family-9811#Unknown	1316	1325	+	10.7516	1.96e-05	0.0177	GGGGGGGGGG
368	random	rnd-6_family-1276#Unknown	1307	1316	-	10.7516	1.96e-05	0.0177	GGGGGGGGGG
368	random	rnd-6_family-1276#Unknown	1308	1317	-	10.7516	1.96e-05	0.0177	GGGGGGGGGG
368	random	rnd-6_family-1190#DNA/PIF-ISL2EU	1317	1326	+	10.7516	1.96e-05	0.0177	GGGGGGGGGG
368	random	rnd-6_family-5345#Unknown	1308	1317	-	10.7516	1.96e-05	0.0177	GGGGGGGGGC
368	random	rnd-6_family-1190#DNA/PIF-ISL2EU	1318	1327	+	10.7516	1.96e-05	0.0177	GGGGGGGGGG
368	random	rnd-6_family-1276#Unknown	1309	1318	-	10.7516	1.96e-05	0.0177	GGGGGGGGGG
368	random	rnd-6_family-5345#Unknown	1309	1318	-	10.7516	1.96e-05	0.0177	GGGGGGGGGG
368	random	rnd-6_family-1276#Unknown	1310	1319	-	10.7516	1.96e-05	0.0177	GGGGGGGGGG
368	random	rnd-6_family-5345#Unknown	1310	1319	-	10.7516	1.96e-05	0.0177	GGGGGGGGGG
368	random	rnd-6_family-8015#LINE/RTE-X	1320	1329	+	10.7516	1.96e-05	0.0177	GGGGGGGGGG
368	random	rnd-6_family-15843#Unknown	1311	1320	-	10.7516	1.96e-05	0.0177	GGGGGGGGGG
368	random	rnd-6_family-5345#Unknown	1311	1320	-	10.7516	1.96e-05	0.0177	GGGGGGGGGG
368	random	rnd-6_family-1276#Unknown	1311	1320	-	10.7516	1.96e-05	0.0177	GGGGGGGGGG
368	random	rnd-6_family-8015#LINE/RTE-X	1321	1330	+	10.7516	1.96e-05	0.0177	GGGGGGGGGG
368	random	rnd-6_family-15843#Unknown	1312	1321	-	10.7516	1.96e-05	0.0177	GGGGGGGGGG
368	random	rnd-6_family-5345#Unknown	1312	1321	-	10.7516	1.96e-05	0.0177	GGGGGGGGGG
368	random	rnd-6_family-1276#Unknown	1312	1321	-	10.7516	1.96e-05	0.0177	GGGGGGGGGG
368	random	rnd-6_family-8015#LINE/RTE-X	1322	1331	+	10.7516	1.96e-05	0.0177	GGGGGGGGGG
368	random	rnd-6_family-15843#Unknown	1313	1322	-	10.7516	1.96e-05	0.0177	GGGGGGGGGG
368	random	rnd-6_family-8015#LINE/RTE-X	1323	1332	+	10.7516	1.96e-05	0.0177	GGGGGGGGGG
368	random	rnd-6_family-15843#Unknown	1314	1323	-	10.7516	1.96e-05	0.0177	GGGGGGGGGG
368	random	rnd-6_family-8015#LINE/RTE-X	1324	1333	+	10.7516	1.96e-05	0.0177	GGGGGGGGGG
368	random	rnd-6_family-15843#Unknown	1315	1324	-	10.7516	1.96e-05	0.0177	GGGGGGGGGG
368	random	rnd-6_family-8015#LINE/RTE-X	1325	1334	+	10.7516	1.96e-05	0.0177	GGGGGGGGGG
368	random	rnd-6_family-8015#LINE/RTE-X	1326	1335	+	10.7516	1.96e-05	0.0177	GGGGGGGGGG
368	random	rnd-1_family-204#Unknown	1318	1327	-	10.7516	1.96e-05	0.0177	GGGGGGGGGG
368	random	rnd-6_family-4576#LINE/L1-Tx1	1344	1353	+	10.7516	1.96e-05	0.0177	GGGGGGGGGG
368	random	rnd-5_family-736#Unknown	1344	1353	+	10.7516	1.96e-05	0.0177	GGGGGGGGGG
368	random	rnd-6_family-4576#LINE/L1-Tx1	1345	1354	+	10.7516	1.96e-05	0.0177	GGGGGGGGGC
368	random	rnd-5_family-736#Unknown	1345	1354	+	10.7516	1.96e-05	0.0177	GGGGGGGGGG
368	random	rnd-6_family-9811#Unknown	1350	1359	+	10.7516	1.96e-05	0.0177	GGGGGGGGGG
368	random	rnd-6_family-9811#Unknown	1351	1360	+	10.7516	1.96e-05	0.0177	GGGGGGGGGC
368	random	rnd-6_family-2698#Unknown	1352	1361	+	10.7516	1.96e-05	0.0177	GGGGGGGGGG
368	random	rnd-6_family-4979#LINE/L2	1348	1357	-	10.7516	1.96e-05	0.0177	GGGGGGGGGC
368	random	rnd-6_family-4979#LINE/L2	1349	1358	-	10.7516	1.96e-05	0.0177	GGGGGGGGGG
368	random	rnd-6_family-4979#LINE/L2	1350	1359	-	10.7516	1.96e-05	0.0177	GGGGGGGGGG
368	random	rnd-6_family-4979#LINE/L2	1351	1360	-	10.7516	1.96e-05	0.0177	GGGGGGGGGG
368	random	rnd-6_family-4979#LINE/L2	1352	1361	-	10.7516	1.96e-05	0.0177	GGGGGGGGGG
368	random	rnd-6_family-4979#LINE/L2	1363	1372	-	10.7516	1.96e-05	0.0177	GGGGGGGGGG
368	random	rnd-6_family-4979#LINE/L2	1364	1373	-	10.7516	1.96e-05	0.0177	GGGGGGGGGG
368	random	rnd-6_family-9811#Unknown	1365	1374	-	10.7516	1.96e-05	0.0177	GGGGGGGGGG
368	random	rnd-6_family-4979#LINE/L2	1365	1374	-	10.7516	1.96e-05	0.0177	GGGGGGGGGG
368	random	rnd-6_family-9811#Unknown	1366	1375	-	10.7516	1.96e-05	0.0177	GGGGGGGGGG
368	random	rnd-6_family-4979#LINE/L2	1366	1375	-	10.7516	1.96e-05	0.0177	GGGGGGGGGG
368	random	rnd-6_family-10451#Unknown	1367	1376	-	10.7516	1.96e-05	0.0177	GGGGGGGGGC
368	random	rnd-6_family-9811#Unknown	1367	1376	-	10.7516	1.96e-05	0.0177	GGGGGGGGGG
368	random	rnd-6_family-4979#LINE/L2	1367	1376	-	10.7516	1.96e-05	0.0177	GGGGGGGGGG
368	random	rnd-6_family-10451#Unknown	1368	1377	-	10.7516	1.96e-05	0.0177	GGGGGGGGGG
368	random	rnd-6_family-10451#Unknown	1369	1378	-	10.7516	1.96e-05	0.0177	GGGGGGGGGG
368	random	rnd-6_family-2485#Unknown	1396	1405	+	10.7516	1.96e-05	0.0177	GGGGGGGGGG
368	random	rnd-6_family-2485#Unknown	1397	1406	+	10.7516	1.96e-05	0.0177	GGGGGGGGGG
368	random	rnd-6_family-2485#Unknown	1398	1407	+	10.7516	1.96e-05	0.0177	GGGGGGGGGG
368	random	rnd-6_family-12709#Unknown	1390	1399	-	10.7516	1.96e-05	0.0177	GGGGGGGGGC
368	random	rnd-6_family-2485#Unknown	1399	1408	+	10.7516	1.96e-05	0.0177	GGGGGGGGGG
368	random	rnd-6_family-2485#Unknown	1400	1409	+	10.7516	1.96e-05	0.0177	GGGGGGGGGG
368	random	rnd-6_family-12709#Unknown	1391	1400	-	10.7516	1.96e-05	0.0177	GGGGGGGGGG
368	random	rnd-6_family-12709#Unknown	1392	1401	-	10.7516	1.96e-05	0.0177	GGGGGGGGGG
368	random	rnd-6_family-2485#Unknown	1401	1410	+	10.7516	1.96e-05	0.0177	GGGGGGGGGG
368	random	rnd-6_family-2485#Unknown	1402	1411	+	10.7516	1.96e-05	0.0177	GGGGGGGGGG
368	random	rnd-6_family-12709#Unknown	1393	1402	-	10.7516	1.96e-05	0.0177	GGGGGGGGGG
368	random	rnd-6_family-2485#Unknown	1403	1412	+	10.7516	1.96e-05	0.0177	GGGGGGGGGC
368	random	rnd-6_family-12709#Unknown	1394	1403	-	10.7516	1.96e-05	0.0177	GGGGGGGGGG
368	random	rnd-6_family-12709#Unknown	1395	1404	-	10.7516	1.96e-05	0.0177	GGGGGGGGGG
368	random	rnd-6_family-12709#Unknown	1396	1405	-	10.7516	1.96e-05	0.0177	GGGGGGGGGG
368	random	rnd-6_family-2511#Unknown	1397	1406	-	10.7516	1.96e-05	0.0177	GGGGGGGGGC
368	random	rnd-6_family-12709#Unknown	1397	1406	-	10.7516	1.96e-05	0.0177	GGGGGGGGGG
368	random	rnd-6_family-12709#Unknown	1398	1407	-	10.7516	1.96e-05	0.0177	GGGGGGGGGG
368	random	rnd-6_family-2511#Unknown	1398	1407	-	10.7516	1.96e-05	0.0177	GGGGGGGGGG
368	random	rnd-5_family-7158#Unknown	1398	1407	-	10.7516	1.96e-05	0.0177	GGGGGGGGGG
368	random	rnd-6_family-2511#Unknown	1399	1408	-	10.7516	1.96e-05	0.0177	GGGGGGGGGG
368	random	rnd-6_family-12709#Unknown	1399	1408	-	10.7516	1.96e-05	0.0177	GGGGGGGGGG
368	random	rnd-5_family-7158#Unknown	1399	1408	-	10.7516	1.96e-05	0.0177	GGGGGGGGGG
368	random	rnd-6_family-2511#Unknown	1400	1409	-	10.7516	1.96e-05	0.0177	GGGGGGGGGG
368	random	rnd-5_family-7158#Unknown	1400	1409	-	10.7516	1.96e-05	0.0177	GGGGGGGGGG
368	random	rnd-6_family-2511#Unknown	1401	1410	-	10.7516	1.96e-05	0.0177	GGGGGGGGGG
368	random	rnd-6_family-2511#Unknown	1402	1411	-	10.7516	1.96e-05	0.0177	GGGGGGGGGG
368	random	rnd-6_family-2068#Unknown	1431	1440	+	10.7516	1.96e-05	0.0177	GGGGGGGGGG
368	random	rnd-6_family-2068#Unknown	1432	1441	+	10.7516	1.96e-05	0.0177	GGGGGGGGGG
368	random	rnd-6_family-2068#Unknown	1433	1442	+	10.7516	1.96e-05	0.0177	GGGGGGGGGG
368	random	rnd-6_family-2068#Unknown	1434	1443	+	10.7516	1.96e-05	0.0177	GGGGGGGGGG
368	random	rnd-6_family-2068#Unknown	1435	1444	+	10.7516	1.96e-05	0.0177	GGGGGGGGGG
368	random	rnd-6_family-1106#Unknown	1435	1444	+	10.7516	1.96e-05	0.0177	GGGGGGGGGC
368	random	rnd-6_family-2068#Unknown	1436	1445	+	10.7516	1.96e-05	0.0177	GGGGGGGGGG
368	random	rnd-6_family-2068#Unknown	1437	1446	+	10.7516	1.96e-05	0.0177	GGGGGGGGGC
368	random	rnd-4_family-764#Unknown	1443	1452	+	10.7516	1.96e-05	0.0177	GGGGGGGGGG
368	random	rnd-4_family-764#Unknown	1444	1453	+	10.7516	1.96e-05	0.0177	GGGGGGGGGG
368	random	rnd-4_family-764#Unknown	1445	1454	+	10.7516	1.96e-05	0.0177	GGGGGGGGGG
368	random	rnd-4_family-764#Unknown	1446	1455	+	10.7516	1.96e-05	0.0177	GGGGGGGGGG
368	random	rnd-6_family-9843#Unknown	1446	1455	+	10.7516	1.96e-05	0.0177	GGGGGGGGGG
368	random	rnd-6_family-9843#Unknown	1447	1456	+	10.7516	1.96e-05	0.0177	GGGGGGGGGG
368	random	rnd-4_family-764#Unknown	1447	1456	+	10.7516	1.96e-05	0.0177	GGGGGGGGGG
368	random	rnd-6_family-9843#Unknown	1448	1457	+	10.7516	1.96e-05	0.0177	GGGGGGGGGG
368	random	rnd-4_family-764#Unknown	1448	1457	+	10.7516	1.96e-05	0.0177	GGGGGGGGGG
368	random	rnd-6_family-9843#Unknown	1449	1458	+	10.7516	1.96e-05	0.0177	GGGGGGGGGG
368	random	rnd-6_family-9843#Unknown	1450	1459	+	10.7516	1.96e-05	0.0177	GGGGGGGGGG
368	random	rnd-6_family-2485#Unknown	1443	1452	-	10.7516	1.96e-05	0.0177	GGGGGGGGGG
368	random	rnd-6_family-2485#Unknown	1444	1453	-	10.7516	1.96e-05	0.0177	GGGGGGGGGG
368	random	rnd-6_family-2485#Unknown	1445	1454	-	10.7516	1.96e-05	0.0177	GGGGGGGGGG
368	random	rnd-6_family-2485#Unknown	1446	1455	-	10.7516	1.96e-05	0.0177	GGGGGGGGGG
368	random	rnd-6_family-2485#Unknown	1447	1456	-	10.7516	1.96e-05	0.0177	GGGGGGGGGG
368	random	rnd-6_family-12709#Unknown	1448	1457	-	10.7516	1.96e-05	0.0177	GGGGGGGGGG
368	random	rnd-6_family-2485#Unknown	1448	1457	-	10.7516	1.96e-05	0.0177	GGGGGGGGGG
368	random	rnd-6_family-2485#Unknown	1449	1458	-	10.7516	1.96e-05	0.0177	GGGGGGGGGG
368	random	rnd-6_family-12709#Unknown	1449	1458	-	10.7516	1.96e-05	0.0177	GGGGGGGGGG
368	random	rnd-6_family-12709#Unknown	1450	1459	-	10.7516	1.96e-05	0.0177	GGGGGGGGGG
368	random	rnd-6_family-2485#Unknown	1450	1459	-	10.7516	1.96e-05	0.0177	GGGGGGGGGG
368	random	rnd-6_family-12709#Unknown	1451	1460	-	10.7516	1.96e-05	0.0177	GGGGGGGGGG
368	random	rnd-6_family-2485#Unknown	1451	1460	-	10.7516	1.96e-05	0.0177	GGGGGGGGGG
368	random	rnd-5_family-736#Unknown	1461	1470	+	10.7516	1.96e-05	0.0177	GGGGGGGGGC
368	random	rnd-6_family-1063#LINE/RTE-BovB	1453	1462	-	10.7516	1.96e-05	0.0177	GGGGGGGGGG
368	random	rnd-6_family-1063#LINE/RTE-BovB	1454	1463	-	10.7516	1.96e-05	0.0177	GGGGGGGGGG
368	random	rnd-6_family-5414#Unknown	1466	1475	-	10.7516	1.96e-05	0.0177	GGGGGGGGGC
368	random	rnd-6_family-5414#Unknown	1467	1476	-	10.7516	1.96e-05	0.0177	GGGGGGGGGG
368	random	rnd-6_family-5414#Unknown	1468	1477	-	10.7516	1.96e-05	0.0177	GGGGGGGGGG
368	random	rnd-6_family-5414#Unknown	1469	1478	-	10.7516	1.96e-05	0.0177	GGGGGGGGGG
368	random	rnd-6_family-5414#Unknown	1470	1479	-	10.7516	1.96e-05	0.0177	GGGGGGGGGG
368	random	rnd-6_family-5414#Unknown	1471	1480	-	10.7516	1.96e-05	0.0177	GGGGGGGGGG
368	random	rnd-5_family-196#Unknown	1486	1495	-	10.7516	1.96e-05	0.0177	GGGGGGGGGG
368	random	rnd-6_family-20051#Unknown	1496	1505	+	10.7516	1.96e-05	0.0177	GGGGGGGGGG
368	random	rnd-5_family-196#Unknown	1487	1496	-	10.7516	1.96e-05	0.0177	GGGGGGGGGG
368	random	rnd-6_family-20051#Unknown	1497	1506	+	10.7516	1.96e-05	0.0177	GGGGGGGGGG
368	random	rnd-6_family-20051#Unknown	1498	1507	+	10.7516	1.96e-05	0.0177	GGGGGGGGGG
368	random	rnd-6_family-20051#Unknown	1499	1508	+	10.7516	1.96e-05	0.0177	GGGGGGGGGC
368	random	rnd-6_family-12709#Unknown	1500	1509	-	10.7516	1.96e-05	0.0177	GGGGGGGGGG
368	random	rnd-6_family-12709#Unknown	1501	1510	-	10.7516	1.96e-05	0.0177	GGGGGGGGGG
368	random	rnd-6_family-12709#Unknown	1502	1511	-	10.7516	1.96e-05	0.0177	GGGGGGGGGG
368	random	rnd-5_family-1675#Unknown	1515	1524	+	10.7516	1.96e-05	0.0177	GGGGGGGGGG
368	random	rnd-5_family-1675#Unknown	1516	1525	+	10.7516	1.96e-05	0.0177	GGGGGGGGGG
368	random	rnd-6_family-3508#Unknown	1507	1516	-	10.7516	1.96e-05	0.0177	GGGGGGGGGG
368	random	rnd-5_family-1675#Unknown	1517	1526	+	10.7516	1.96e-05	0.0177	GGGGGGGGGG
368	random	rnd-6_family-3508#Unknown	1508	1517	-	10.7516	1.96e-05	0.0177	GGGGGGGGGG
368	random	rnd-6_family-3508#Unknown	1509	1518	-	10.7516	1.96e-05	0.0177	GGGGGGGGGG
368	random	rnd-6_family-3508#Unknown	1510	1519	-	10.7516	1.96e-05	0.0177	GGGGGGGGGG
368	random	rnd-1_family-473#Unknown	1511	1520	-	10.7516	1.96e-05	0.0177	GGGGGGGGGG
368	random	rnd-6_family-3508#Unknown	1511	1520	-	10.7516	1.96e-05	0.0177	GGGGGGGGGG
368	random	rnd-6_family-3508#Unknown	1512	1521	-	10.7516	1.96e-05	0.0177	GGGGGGGGGG
368	random	rnd-1_family-473#Unknown	1512	1521	-	10.7516	1.96e-05	0.0177	GGGGGGGGGG
368	random	rnd-6_family-3508#Unknown	1513	1522	-	10.7516	1.96e-05	0.0177	GGGGGGGGGG
368	random	rnd-1_family-473#Unknown	1513	1522	-	10.7516	1.96e-05	0.0177	GGGGGGGGGG
368	random	rnd-6_family-3508#Unknown	1514	1523	-	10.7516	1.96e-05	0.0177	GGGGGGGGGG
368	random	rnd-6_family-3508#Unknown	1515	1524	-	10.7516	1.96e-05	0.0177	GGGGGGGGGG
368	random	rnd-6_family-3508#Unknown	1516	1525	-	10.7516	1.96e-05	0.0177	GGGGGGGGGG
368	random	rnd-6_family-4220#Unknown	1528	1537	+	10.7516	1.96e-05	0.0177	GGGGGGGGGG
368	random	rnd-5_family-568#Unknown	1531	1540	+	10.7516	1.96e-05	0.0177	GGGGGGGGGG
368	random	rnd-5_family-2198#Unknown	1525	1534	-	10.7516	1.96e-05	0.0177	GGGGGGGGGC
368	random	rnd-5_family-2198#Unknown	1526	1535	-	10.7516	1.96e-05	0.0177	GGGGGGGGGG
368	random	rnd-5_family-2488#LINE/L2	1530	1539	-	10.7516	1.96e-05	0.0177	GGGGGGGGGC
368	random	rnd-5_family-2488#LINE/L2	1531	1540	-	10.7516	1.96e-05	0.0177	GGGGGGGGGG
368	random	rnd-5_family-2488#LINE/L2	1532	1541	-	10.7516	1.96e-05	0.0177	GGGGGGGGGG
368	random	rnd-6_family-1493#Unknown	1548	1557	+	10.7516	1.96e-05	0.0177	GGGGGGGGGG
368	random	rnd-6_family-1493#Unknown	1549	1558	+	10.7516	1.96e-05	0.0177	GGGGGGGGGG
368	random	rnd-6_family-1493#Unknown	1550	1559	+	10.7516	1.96e-05	0.0177	GGGGGGGGGG
368	random	rnd-6_family-1493#Unknown	1551	1560	+	10.7516	1.96e-05	0.0177	GGGGGGGGGG
368	random	rnd-6_family-1493#Unknown	1552	1561	+	10.7516	1.96e-05	0.0177	GGGGGGGGGG
368	random	rnd-6_family-2129#Unknown	1552	1561	+	10.7516	1.96e-05	0.0177	GGGGGCGGGG
368	random	rnd-6_family-1493#Unknown	1553	1562	+	10.7516	1.96e-05	0.0177	GGGGGGGGGG
368	random	rnd-6_family-1493#Unknown	1554	1563	+	10.7516	1.96e-05	0.0177	GGGGGGGGGG
368	random	rnd-6_family-1493#Unknown	1555	1564	+	10.7516	1.96e-05	0.0177	GGGGGGGGGG
368	random	rnd-5_family-568#Unknown	1548	1557	-	10.7516	1.96e-05	0.0177	GGGGGGGGGG
368	random	rnd-5_family-568#Unknown	1549	1558	-	10.7516	1.96e-05	0.0177	GGGGGGGGGG
368	random	rnd-5_family-568#Unknown	1550	1559	-	10.7516	1.96e-05	0.0177	GGGGGGGGGG
368	random	rnd-5_family-568#Unknown	1551	1560	-	10.7516	1.96e-05	0.0177	GGGGGGGGGG
368	random	rnd-5_family-568#Unknown	1552	1561	-	10.7516	1.96e-05	0.0177	GGGGGGGGGG
368	random	rnd-5_family-568#Unknown	1553	1562	-	10.7516	1.96e-05	0.0177	GGGGGGGGGG
368	random	rnd-5_family-568#Unknown	1554	1563	-	10.7516	1.96e-05	0.0177	GGGGGGGGGG
368	random	rnd-6_family-850#LINE/Rex-Babar	1565	1574	+	10.7516	1.96e-05	0.0177	GGGGGGGGGG
368	random	rnd-6_family-850#LINE/Rex-Babar	1566	1575	+	10.7516	1.96e-05	0.0177	GGGGGGGGGG
368	random	rnd-6_family-850#LINE/Rex-Babar	1567	1576	+	10.7516	1.96e-05	0.0177	GGGGGGGGGG
368	random	rnd-6_family-850#LINE/Rex-Babar	1568	1577	+	10.7516	1.96e-05	0.0177	GGGGGGGGGG
368	random	rnd-5_family-736#Unknown	1570	1579	+	10.7516	1.96e-05	0.0177	GGGGGGGGGG
368	random	rnd-5_family-736#Unknown	1571	1580	+	10.7516	1.96e-05	0.0177	GGGGGGGGGG
368	random	rnd-5_family-736#Unknown	1572	1581	+	10.7516	1.96e-05	0.0177	GGGGGGGGGG
368	random	rnd-5_family-736#Unknown	1573	1582	+	10.7516	1.96e-05	0.0177	GGGGGGGGGG
368	random	rnd-5_family-736#Unknown	1574	1583	+	10.7516	1.96e-05	0.0177	GGGGGGGGGG
368	random	rnd-5_family-498#Unknown	1579	1588	+	10.7516	1.96e-05	0.0177	GGGGGGGGGG
368	random	rnd-5_family-498#Unknown	1580	1589	+	10.7516	1.96e-05	0.0177	GGGGGGGGGG
368	random	rnd-5_family-498#Unknown	1581	1590	+	10.7516	1.96e-05	0.0177	GGGGGGGGGG
368	random	rnd-5_family-498#Unknown	1582	1591	+	10.7516	1.96e-05	0.0177	GGGGGGGGGG
368	random	rnd-5_family-498#Unknown	1583	1592	+	10.7516	1.96e-05	0.0177	GGGGGGGGGG
368	random	rnd-6_family-3407#Unknown	1627	1636	+	10.7516	1.96e-05	0.0177	GGGGGGGGGG
368	random	rnd-6_family-3407#Unknown	1628	1637	+	10.7516	1.96e-05	0.0177	GGGGGGGGGG
368	random	rnd-6_family-3407#Unknown	1629	1638	+	10.7516	1.96e-05	0.0177	GGGGGGGGGG
368	random	rnd-6_family-4979#LINE/L2	1621	1630	-	10.7516	1.96e-05	0.0177	GGGGGGGGGG
368	random	rnd-6_family-3407#Unknown	1630	1639	+	10.7516	1.96e-05	0.0177	GGGGGGGGGG
368	random	rnd-6_family-4979#LINE/L2	1622	1631	-	10.7516	1.96e-05	0.0177	GGGGGGGGGG
368	random	rnd-6_family-3407#Unknown	1631	1640	+	10.7516	1.96e-05	0.0177	GGGGGGGGGG
368	random	rnd-6_family-3407#Unknown	1632	1641	+	10.7516	1.96e-05	0.0177	GGGGGGGGGG
368	random	rnd-6_family-4979#LINE/L2	1623	1632	-	10.7516	1.96e-05	0.0177	GGGGGGGGGG
368	random	rnd-6_family-3407#Unknown	1633	1642	+	10.7516	1.96e-05	0.0177	GGGGGGGGGG
368	random	rnd-6_family-4979#LINE/L2	1624	1633	-	10.7516	1.96e-05	0.0177	GGGGGGGGGG
368	random	rnd-6_family-4979#LINE/L2	1625	1634	-	10.7516	1.96e-05	0.0177	GGGGGGGGGG
368	random	rnd-6_family-3407#Unknown	1634	1643	+	10.7516	1.96e-05	0.0177	GGGGGGGGGG
368	random	rnd-6_family-4979#LINE/L2	1626	1635	-	10.7516	1.96e-05	0.0177	GGGGGGGGGG
368	random	rnd-6_family-4979#LINE/L2	1627	1636	-	10.7516	1.96e-05	0.0177	GGGGGGGGGG
368	random	rnd-6_family-4979#LINE/L2	1628	1637	-	10.7516	1.96e-05	0.0177	GGGGGGGGGG
368	random	rnd-6_family-12709#Unknown	1628	1637	-	10.7516	1.96e-05	0.0177	GGGGGGGGGG
368	random	rnd-6_family-12709#Unknown	1629	1638	-	10.7516	1.96e-05	0.0177	GGGGGGGGGG
368	random	rnd-6_family-4979#LINE/L2	1629	1638	-	10.7516	1.96e-05	0.0177	GGGGGGGGGG
368	random	rnd-6_family-12709#Unknown	1630	1639	-	10.7516	1.96e-05	0.0177	GGGGGGGGGG
368	random	rnd-6_family-12709#Unknown	1631	1640	-	10.7516	1.96e-05	0.0177	GGGGGGGGGG
368	random	rnd-6_family-12709#Unknown	1632	1641	-	10.7516	1.96e-05	0.0177	GGGGGGGGGG
368	random	rnd-6_family-12709#Unknown	1633	1642	-	10.7516	1.96e-05	0.0177	GGGGGGGGGG
368	random	rnd-6_family-12709#Unknown	1634	1643	-	10.7516	1.96e-05	0.0177	GGGGGGGGGG
368	random	rnd-6_family-12709#Unknown	1635	1644	-	10.7516	1.96e-05	0.0177	GGGGGGGGGG
368	random	rnd-6_family-3407#Unknown	1645	1654	+	10.7516	1.96e-05	0.0177	GGGGGGGGGG
368	random	rnd-6_family-12709#Unknown	1636	1645	-	10.7516	1.96e-05	0.0177	GGGGGGGGGG
368	random	rnd-6_family-12709#Unknown	1637	1646	-	10.7516	1.96e-05	0.0177	GGGGGGGGGG
368	random	rnd-6_family-3407#Unknown	1646	1655	+	10.7516	1.96e-05	0.0177	GGGGGGGGGG
368	random	rnd-6_family-3407#Unknown	1647	1656	+	10.7516	1.96e-05	0.0177	GGGGGGGGGG
368	random	rnd-6_family-3407#Unknown	1648	1657	+	10.7516	1.96e-05	0.0177	GGGGGGGGGG
368	random	rnd-6_family-3407#Unknown	1649	1658	+	10.7516	1.96e-05	0.0177	GGGGGGGGGG
368	random	rnd-6_family-3407#Unknown	1650	1659	+	10.7516	1.96e-05	0.0177	GGGGGGGGGG
368	random	rnd-5_family-24#Unknown	1678	1687	-	10.7516	1.96e-05	0.0177	GGGGGGGGGC
368	random	rnd-6_family-3508#Unknown	1678	1687	-	10.7516	1.96e-05	0.0177	GGGGGGGGGG
368	random	rnd-5_family-24#Unknown	1679	1688	-	10.7516	1.96e-05	0.0177	GGGGGGGGGG
368	random	rnd-6_family-2571#Unknown	1679	1688	-	10.7516	1.96e-05	0.0177	GGGGGGGGGG
368	random	rnd-6_family-1106#Unknown	1689	1698	+	10.7516	1.96e-05	0.0177	GGGGGGGGGG
368	random	rnd-6_family-2571#Unknown	1680	1689	-	10.7516	1.96e-05	0.0177	GGGGGGGGGG
368	random	rnd-6_family-14999#Unknown	1681	1690	-	10.7516	1.96e-05	0.0177	GGGGGGGGGC
368	random	rnd-6_family-2571#Unknown	1681	1690	-	10.7516	1.96e-05	0.0177	GGGGGGGGGG
368	random	rnd-6_family-1106#Unknown	1690	1699	+	10.7516	1.96e-05	0.0177	GGGGGGGGGG
368	random	rnd-6_family-14999#Unknown	1682	1691	-	10.7516	1.96e-05	0.0177	GGGGGGGGGG
368	random	rnd-6_family-2571#Unknown	1682	1691	-	10.7516	1.96e-05	0.0177	GGGGGGGGGG
368	random	rnd-6_family-1106#Unknown	1691	1700	+	10.7516	1.96e-05	0.0177	GGGGGGGGGG
368	random	rnd-6_family-1106#Unknown	1692	1701	+	10.7516	1.96e-05	0.0177	GGGGGGGGGG
368	random	rnd-6_family-2571#Unknown	1683	1692	-	10.7516	1.96e-05	0.0177	GGGGGGGGGG
368	random	rnd-6_family-1457#Unknown	1683	1692	-	10.7516	1.96e-05	0.0177	GGGGGGGGGC
368	random	rnd-6_family-14999#Unknown	1683	1692	-	10.7516	1.96e-05	0.0177	GGGGGGGGGG
368	random	rnd-6_family-1457#Unknown	1684	1693	-	10.7516	1.96e-05	0.0177	GGGGGGGGGG
368	random	rnd-6_family-2571#Unknown	1684	1693	-	10.7516	1.96e-05	0.0177	GGGGGGGGGG
368	random	rnd-6_family-1106#Unknown	1693	1702	+	10.7516	1.96e-05	0.0177	GGGGGGGGGG
368	random	rnd-6_family-2571#Unknown	1685	1694	-	10.7516	1.96e-05	0.0177	GGGGGGGGGG
368	random	rnd-6_family-1106#Unknown	1694	1703	+	10.7516	1.96e-05	0.0177	GGGGGGGGGG
368	random	rnd-6_family-1457#Unknown	1685	1694	-	10.7516	1.96e-05	0.0177	GGGGGGGGGG
368	random	rnd-1_family-41#Unknown	1686	1695	-	10.7516	1.96e-05	0.0177	GGGGGGGGGG
368	random	rnd-6_family-1106#Unknown	1695	1704	+	10.7516	1.96e-05	0.0177	GGGGGGGGGG
368	random	rnd-6_family-2571#Unknown	1686	1695	-	10.7516	1.96e-05	0.0177	GGGGGGGGGG
368	random	rnd-6_family-1457#Unknown	1686	1695	-	10.7516	1.96e-05	0.0177	GGGGGGGGGG
368	random	rnd-6_family-1457#Unknown	1687	1696	-	10.7516	1.96e-05	0.0177	GGGGGGGGGG
368	random	rnd-6_family-2571#Unknown	1687	1696	-	10.7516	1.96e-05	0.0177	GGGGGGGGGG
368	random	rnd-1_family-41#Unknown	1687	1696	-	10.7516	1.96e-05	0.0177	GGGGGGGGGG
368	random	rnd-6_family-2571#Unknown	1688	1697	-	10.7516	1.96e-05	0.0177	GGGGGGGGGG
368	random	rnd-6_family-1457#Unknown	1688	1697	-	10.7516	1.96e-05	0.0177	GGGGGGGGGG
368	random	rnd-6_family-1457#Unknown	1689	1698	-	10.7516	1.96e-05	0.0177	GGGGGGGGGG
368	random	rnd-6_family-2571#Unknown	1689	1698	-	10.7516	1.96e-05	0.0177	GGGGGGGGGG
368	random	rnd-6_family-1457#Unknown	1690	1699	-	10.7516	1.96e-05	0.0177	GGGGGGGGGG
368	random	rnd-6_family-8399#Unknown	1720	1729	+	10.7516	1.96e-05	0.0177	GGGGGGGGGG
368	random	rnd-6_family-8399#Unknown	1721	1730	+	10.7516	1.96e-05	0.0177	GGGGGGGGGG
368	random	rnd-6_family-8399#Unknown	1722	1731	+	10.7516	1.96e-05	0.0177	GGGGGGGGGG
368	random	rnd-6_family-8399#Unknown	1723	1732	+	10.7516	1.96e-05	0.0177	GGGGGGGGGG
368	random	rnd-6_family-8399#Unknown	1724	1733	+	10.7516	1.96e-05	0.0177	GGGGGGGGGG
368	random	rnd-6_family-10451#Unknown	1732	1741	+	10.7516	1.96e-05	0.0177	GGGGGGGGGG
368	random	rnd-6_family-10451#Unknown	1733	1742	+	10.7516	1.96e-05	0.0177	GGGGGGGGGG
368	random	rnd-6_family-10451#Unknown	1734	1743	+	10.7516	1.96e-05	0.0177	GGGGGGGGGG
368	random	rnd-6_family-5481#Unknown	1726	1735	-	10.7516	1.96e-05	0.0177	GGGGGCGGGC
368	random	rnd-6_family-10451#Unknown	1735	1744	+	10.7516	1.96e-05	0.0177	GGGGGGGGGG
368	random	rnd-1_family-108#Unknown	1747	1756	+	10.7516	1.96e-05	0.0177	GGGGGGGGGG
368	random	rnd-1_family-108#Unknown	1748	1757	+	10.7516	1.96e-05	0.0177	GGGGGGGGGG
368	random	rnd-1_family-108#Unknown	1749	1758	+	10.7516	1.96e-05	0.0177	GGGGGGGGGG
368	random	rnd-6_family-8529#Unknown	1741	1750	-	10.7516	1.96e-05	0.0177	GGGGGGGGGG
368	random	rnd-1_family-108#Unknown	1750	1759	+	10.7516	1.96e-05	0.0177	GGGGGGGGGG
368	random	rnd-1_family-108#Unknown	1751	1760	+	10.7516	1.96e-05	0.0177	GGGGGGGGGG
368	random	rnd-6_family-8529#Unknown	1742	1751	-	10.7516	1.96e-05	0.0177	GGGGGGGGGG
368	random	rnd-1_family-108#Unknown	1752	1761	+	10.7516	1.96e-05	0.0177	GGGGGGGGGG
368	random	rnd-6_family-1493#Unknown	1776	1785	+	10.7516	1.96e-05	0.0177	GGGGGGGGGG
368	random	rnd-6_family-1493#Unknown	1777	1786	+	10.7516	1.96e-05	0.0177	GGGGGGGGGC
368	random	rnd-6_family-10451#Unknown	1795	1804	+	10.7516	1.96e-05	0.0177	GGGGGGGGGG
368	random	rnd-6_family-10451#Unknown	1796	1805	+	10.7516	1.96e-05	0.0177	GGGGGGGGGG
368	random	rnd-6_family-2358#Unknown	1788	1797	-	10.7516	1.96e-05	0.0177	GGGGGGGGGG
368	random	rnd-6_family-10451#Unknown	1797	1806	+	10.7516	1.96e-05	0.0177	GGGGGGGGGG
368	random	rnd-6_family-2358#Unknown	1789	1798	-	10.7516	1.96e-05	0.0177	GGGGGGGGGG
368	random	rnd-6_family-10451#Unknown	1798	1807	+	10.7516	1.96e-05	0.0177	GGGGGGGGGG
368	random	rnd-6_family-10451#Unknown	1799	1808	+	10.7516	1.96e-05	0.0177	GGGGGGGGGG
368	random	rnd-6_family-2358#Unknown	1790	1799	-	10.7516	1.96e-05	0.0177	GGGGGGGGGG
368	random	rnd-6_family-2358#Unknown	1791	1800	-	10.7516	1.96e-05	0.0177	GGGGGGGGGG
368	random	rnd-6_family-10451#Unknown	1800	1809	+	10.7516	1.96e-05	0.0177	GGGGGGGGGG
368	random	rnd-6_family-8399#Unknown	1794	1803	-	10.7516	1.96e-05	0.0177	GGGGGGGGGC
368	random	rnd-6_family-8399#Unknown	1795	1804	-	10.7516	1.96e-05	0.0177	GGGGGGGGGG
368	random	rnd-6_family-8399#Unknown	1796	1805	-	10.7516	1.96e-05	0.0177	GGGGGGGGGG
368	random	rnd-6_family-8399#Unknown	1797	1806	-	10.7516	1.96e-05	0.0177	GGGGGGGGGG
368	random	rnd-6_family-8399#Unknown	1798	1807	-	10.7516	1.96e-05	0.0177	GGGGGGGGGG
368	random	rnd-5_family-736#Unknown	1812	1821	+	10.7516	1.96e-05	0.0177	GGGGGGGGGG
368	random	rnd-5_family-736#Unknown	1813	1822	+	10.7516	1.96e-05	0.0177	GGGGGGGGGG
368	random	rnd-5_family-736#Unknown	1814	1823	+	10.7516	1.96e-05	0.0177	GGGGGGGGGG
368	random	rnd-5_family-736#Unknown	1815	1824	+	10.7516	1.96e-05	0.0177	GGGGGGGGGG
368	random	rnd-5_family-736#Unknown	1816	1825	+	10.7516	1.96e-05	0.0177	GGGGGGGGGG
368	random	rnd-6_family-10625#Unknown	1817	1826	+	10.7516	1.96e-05	0.0177	GGGGGGGGGG
368	random	rnd-5_family-736#Unknown	1817	1826	+	10.7516	1.96e-05	0.0177	GGGGGGGGGG
368	random	rnd-6_family-10625#Unknown	1818	1827	+	10.7516	1.96e-05	0.0177	GGGGGGGGGG
368	random	rnd-5_family-736#Unknown	1818	1827	+	10.7516	1.96e-05	0.0177	GGGGGGGGGC
368	random	rnd-6_family-10625#Unknown	1819	1828	+	10.7516	1.96e-05	0.0177	GGGGGGGGGG
368	random	rnd-6_family-10625#Unknown	1820	1829	+	10.7516	1.96e-05	0.0177	GGGGGGGGGG
368	random	rnd-6_family-10625#Unknown	1821	1830	+	10.7516	1.96e-05	0.0177	GGGGGGGGGG
368	random	rnd-5_family-3394#Unknown	1813	1822	-	10.7516	1.96e-05	0.0177	GGGGGGGGGG
368	random	rnd-6_family-10625#Unknown	1822	1831	+	10.7516	1.96e-05	0.0177	GGGGGGGGGG
368	random	rnd-6_family-10625#Unknown	1823	1832	+	10.7516	1.96e-05	0.0177	GGGGGGGGGC
368	random	rnd-5_family-498#Unknown	1834	1843	+	10.7516	1.96e-05	0.0177	GGGGGGGGGC
368	random	rnd-6_family-2358#Unknown	1834	1843	-	10.7516	1.96e-05	0.0177	GGGGGGGGGG
368	random	rnd-6_family-2358#Unknown	1835	1844	-	10.7516	1.96e-05	0.0177	GGGGGGGGGG
368	random	rnd-6_family-2358#Unknown	1836	1845	-	10.7516	1.96e-05	0.0177	GGGGGGGGGG
368	random	rnd-6_family-2358#Unknown	1837	1846	-	10.7516	1.96e-05	0.0177	GGGGGGGGGG
368	random	rnd-6_family-2358#Unknown	1838	1847	-	10.7516	1.96e-05	0.0177	GGGGGGGGGG
368	random	rnd-6_family-2358#Unknown	1839	1848	-	10.7516	1.96e-05	0.0177	GGGGGGGGGG
368	random	rnd-6_family-2358#Unknown	1840	1849	-	10.7516	1.96e-05	0.0177	GGGGGGGGGG
368	random	rnd-5_family-498#Unknown	1858	1867	-	10.7516	1.96e-05	0.0177	GGGGGGGGGC
368	random	rnd-6_family-23161#Unknown	1871	1880	-	10.7516	1.96e-05	0.0177	GGGGGGGGGG
368	random	rnd-6_family-23161#Unknown	1872	1881	-	10.7516	1.96e-05	0.0177	GGGGGGGGGG
368	random	rnd-6_family-23161#Unknown	1873	1882	-	10.7516	1.96e-05	0.0177	GGGGGGGGGG
368	random	rnd-6_family-23161#Unknown	1874	1883	-	10.7516	1.96e-05	0.0177	GGGGGGGGGG
368	random	rnd-6_family-23161#Unknown	1875	1884	-	10.7516	1.96e-05	0.0177	GGGGGGGGGG
368	random	rnd-6_family-3141#DNA/CMC-EnSpm	1875	1884	-	10.7516	1.96e-05	0.0177	GGGGGGGGGG
368	random	rnd-6_family-3141#DNA/CMC-EnSpm	1876	1885	-	10.7516	1.96e-05	0.0177	GGGGGGGGGG
368	random	rnd-6_family-6533#Unknown	1885	1894	+	10.7516	1.96e-05	0.0177	GGGGGGGGGG
368	random	rnd-6_family-3141#DNA/CMC-EnSpm	1877	1886	-	10.7516	1.96e-05	0.0177	GGGGGGGGGG
368	random	rnd-5_family-498#Unknown	1882	1891	-	10.7516	1.96e-05	0.0177	GGGGGGGGGC
368	random	rnd-5_family-498#Unknown	1883	1892	-	10.7516	1.96e-05	0.0177	GGGGGGGGGG
368	random	rnd-6_family-5481#Unknown	1893	1902	+	10.7516	1.96e-05	0.0177	GGGGGGGGGG
368	random	rnd-5_family-498#Unknown	1884	1893	-	10.7516	1.96e-05	0.0177	GGGGGGGGGG
368	random	rnd-5_family-498#Unknown	1885	1894	-	10.7516	1.96e-05	0.0177	GGGGGGGGGG
368	random	rnd-6_family-5481#Unknown	1894	1903	+	10.7516	1.96e-05	0.0177	GGGGGGGGGG
368	random	rnd-6_family-5481#Unknown	1895	1904	+	10.7516	1.96e-05	0.0177	GGGGGGGGGG
368	random	rnd-6_family-5481#Unknown	1896	1905	+	10.7516	1.96e-05	0.0177	GGGGGGGGGC
368	random	rnd-6_family-1458#Unknown	1894	1903	-	10.7516	1.96e-05	0.0177	GGGGGGGGGG
368	random	rnd-5_family-3394#Unknown	1914	1923	+	10.7516	1.96e-05	0.0177	GGGGGGGGGG
368	random	rnd-5_family-3394#Unknown	1915	1924	+	10.7516	1.96e-05	0.0177	GGGGGGGGGG
368	random	rnd-5_family-3394#Unknown	1916	1925	+	10.7516	1.96e-05	0.0177	GGGGGGGGGG
368	random	rnd-5_family-3394#Unknown	1917	1926	+	10.7516	1.96e-05	0.0177	GGGGGGGGGG
368	random	rnd-5_family-3394#Unknown	1918	1927	+	10.7516	1.96e-05	0.0177	GGGGGGGGGG
368	random	rnd-5_family-3394#Unknown	1919	1928	+	10.7516	1.96e-05	0.0177	GGGGGGGGGG
368	random	rnd-5_family-3394#Unknown	1920	1929	+	10.7516	1.96e-05	0.0177	GGGGGGGGGG
368	random	rnd-5_family-3394#Unknown	1921	1930	+	10.7516	1.96e-05	0.0177	GGGGGGGGGG
368	random	rnd-6_family-7545#Unknown	1936	1945	-	10.7516	1.96e-05	0.0177	GGGGGGGGGG
368	random	rnd-6_family-4942#Unknown	1936	1945	-	10.7516	1.96e-05	0.0177	GGGGGGGGGC
368	random	rnd-6_family-4942#Unknown	1937	1946	-	10.7516	1.96e-05	0.0177	GGGGGGGGGG
368	random	rnd-6_family-7545#Unknown	1937	1946	-	10.7516	1.96e-05	0.0177	GGGGGGGGGG
368	random	rnd-6_family-4942#Unknown	1938	1947	-	10.7516	1.96e-05	0.0177	GGGGGGGGGG
368	random	rnd-6_family-4942#Unknown	1939	1948	-	10.7516	1.96e-05	0.0177	GGGGGGGGGG
368	random	rnd-6_family-5433#LINE/RTE-X	1951	1960	-	10.7516	1.96e-05	0.0177	GGGGGGGGGG
368	random	rnd-6_family-2428#Unknown	1952	1961	-	10.7516	1.96e-05	0.0177	GGGGGGGGGC
368	random	rnd-6_family-5433#LINE/RTE-X	1952	1961	-	10.7516	1.96e-05	0.0177	GGGGGGGGGG
368	random	rnd-6_family-5433#LINE/RTE-X	1953	1962	-	10.7516	1.96e-05	0.0177	GGGGGGGGGG
368	random	rnd-6_family-2428#Unknown	1953	1962	-	10.7516	1.96e-05	0.0177	GGGGGGGGGG
368	random	rnd-6_family-2428#Unknown	1954	1963	-	10.7516	1.96e-05	0.0177	GGGGGGGGGG
368	random	rnd-5_family-736#Unknown	1955	1964	-	10.7516	1.96e-05	0.0177	GGGGGGGGGC
368	random	rnd-6_family-2428#Unknown	1955	1964	-	10.7516	1.96e-05	0.0177	GGGGGGGGGG
368	random	rnd-6_family-4076#LINE/CR1-Zenon	1955	1964	-	10.7516	1.96e-05	0.0177	GGGGGGGGGG
368	random	rnd-5_family-736#Unknown	1956	1965	-	10.7516	1.96e-05	0.0177	GGGGGGGGGG
368	random	rnd-6_family-2428#Unknown	1956	1965	-	10.7516	1.96e-05	0.0177	GGGGGGGGGG
368	random	rnd-6_family-4076#LINE/CR1-Zenon	1956	1965	-	10.7516	1.96e-05	0.0177	GGGGGGGGGG
368	random	rnd-5_family-736#Unknown	1957	1966	-	10.7516	1.96e-05	0.0177	GGGGGGGGGG
368	random	rnd-6_family-4076#LINE/CR1-Zenon	1957	1966	-	10.7516	1.96e-05	0.0177	GGGGGGGGGG
368	random	rnd-6_family-4076#LINE/CR1-Zenon	1958	1967	-	10.7516	1.96e-05	0.0177	GGGGGGGGGG
368	random	rnd-5_family-3394#Unknown	1967	1976	+	10.7516	1.96e-05	0.0177	GGGGGGGGGG
368	random	rnd-5_family-3394#Unknown	1968	1977	+	10.7516	1.96e-05	0.0177	GGGGGGGGGG
368	random	rnd-6_family-4076#LINE/CR1-Zenon	1959	1968	-	10.7516	1.96e-05	0.0177	GGGGGGGGGG
368	random	rnd-5_family-3394#Unknown	1969	1978	+	10.7516	1.96e-05	0.0177	GGGGGGGGGG
368	random	rnd-5_family-3394#Unknown	1970	1979	+	10.7516	1.96e-05	0.0177	GGGGGGGGGG
368	random	rnd-1_family-184#Unknown	1964	1973	-	10.7516	1.96e-05	0.0177	GGGGGGGGGG
368	random	rnd-1_family-184#Unknown	1965	1974	-	10.7516	1.96e-05	0.0177	GGGGGGGGGG
368	random	rnd-1_family-184#Unknown	1966	1975	-	10.7516	1.96e-05	0.0177	GGGGGGGGGG
368	random	rnd-1_family-184#Unknown	1967	1976	-	10.7516	1.96e-05	0.0177	GGGGGGGGGG
368	random	rnd-1_family-184#Unknown	1968	1977	-	10.7516	1.96e-05	0.0177	GGGGGGGGGG
368	random	rnd-1_family-184#Unknown	1969	1978	-	10.7516	1.96e-05	0.0177	GGGGGGGGGG
368	random	rnd-6_family-4076#LINE/CR1-Zenon	1987	1996	-	10.7516	1.96e-05	0.0177	GGGGGGGGGG
368	random	rnd-6_family-1063#LINE/RTE-BovB	1996	2005	+	10.7516	1.96e-05	0.0177	GGGGGGGGGG
368	random	rnd-6_family-4076#LINE/CR1-Zenon	1988	1997	-	10.7516	1.96e-05	0.0177	GGGGGGGGGG
368	random	rnd-6_family-1063#LINE/RTE-BovB	1997	2006	+	10.7516	1.96e-05	0.0177	GGGGGGGGGG
368	random	rnd-6_family-4076#LINE/CR1-Zenon	1989	1998	-	10.7516	1.96e-05	0.0177	GGGGGGGGGG
368	random	rnd-6_family-1063#LINE/RTE-BovB	1998	2007	+	10.7516	1.96e-05	0.0177	GGGGGGGGGG
368	random	rnd-6_family-1063#LINE/RTE-BovB	1999	2008	+	10.7516	1.96e-05	0.0177	GGGGGGGGGG
368	random	rnd-6_family-4076#LINE/CR1-Zenon	1990	1999	-	10.7516	1.96e-05	0.0177	GGGGGGGGGG
368	random	rnd-6_family-4076#LINE/CR1-Zenon	1991	2000	-	10.7516	1.96e-05	0.0177	GGGGGGGGGG
368	random	rnd-6_family-1063#LINE/RTE-BovB	2000	2009	+	10.7516	1.96e-05	0.0177	GGGGGGGGGG
368	random	rnd-6_family-4076#LINE/CR1-Zenon	1992	2001	-	10.7516	1.96e-05	0.0177	GGGGGGGGGG
368	random	rnd-6_family-1063#LINE/RTE-BovB	2001	2010	+	10.7516	1.96e-05	0.0177	GGGGGGGGGG
368	random	rnd-6_family-1063#LINE/RTE-BovB	2002	2011	+	10.7516	1.96e-05	0.0177	GGGGGGGGGG
368	random	rnd-6_family-4076#LINE/CR1-Zenon	1993	2002	-	10.7516	1.96e-05	0.0177	GGGGGGGGGG
368	random	rnd-6_family-1063#LINE/RTE-BovB	2003	2012	+	10.7516	1.96e-05	0.0177	GGGGGGGGGG
368	random	rnd-6_family-4076#LINE/CR1-Zenon	1994	2003	-	10.7516	1.96e-05	0.0177	GGGGGGGGGG
368	random	rnd-6_family-1063#LINE/RTE-BovB	2004	2013	+	10.7516	1.96e-05	0.0177	GGGGGGGGGG
368	random	rnd-6_family-4076#LINE/CR1-Zenon	1995	2004	-	10.7516	1.96e-05	0.0177	GGGGGGGGGG
368	random	rnd-6_family-1063#LINE/RTE-BovB	2005	2014	+	10.7516	1.96e-05	0.0177	GGGGGGGGGG
368	random	rnd-6_family-1063#LINE/RTE-BovB	2006	2015	+	10.7516	1.96e-05	0.0177	GGGGGGGGGG
368	random	rnd-6_family-2025#DNA/Academ-1	2008	2017	+	10.7516	1.96e-05	0.0177	GGGGGGGGGG
368	random	rnd-6_family-2025#DNA/Academ-1	2009	2018	+	10.7516	1.96e-05	0.0177	GGGGGGGGGG
368	random	rnd-6_family-2025#DNA/Academ-1	2010	2019	+	10.7516	1.96e-05	0.0177	GGGGGGGGGG
368	random	rnd-6_family-2025#DNA/Academ-1	2011	2020	+	10.7516	1.96e-05	0.0177	GGGGGGGGGC
368	random	rnd-6_family-312#Unknown	2005	2014	-	10.7516	1.96e-05	0.0177	GGGGGGGGGC
368	random	rnd-6_family-312#Unknown	2006	2015	-	10.7516	1.96e-05	0.0177	GGGGGGGGGG
368	random	rnd-5_family-2198#Unknown	2023	2032	-	10.7516	1.96e-05	0.0177	GGGGGGGGGG
368	random	rnd-5_family-2198#Unknown	2024	2033	-	10.7516	1.96e-05	0.0177	GGGGGGGGGG
368	random	rnd-5_family-2198#Unknown	2025	2034	-	10.7516	1.96e-05	0.0177	GGGGGGGGGG
368	random	rnd-5_family-2198#Unknown	2026	2035	-	10.7516	1.96e-05	0.0177	GGGGGGGGGG
368	random	rnd-5_family-2198#Unknown	2027	2036	-	10.7516	1.96e-05	0.0177	GGGGGGGGGG
368	random	rnd-5_family-2198#Unknown	2028	2037	-	10.7516	1.96e-05	0.0177	GGGGGGGGGG
368	random	rnd-5_family-2198#Unknown	2029	2038	-	10.7516	1.96e-05	0.0177	GGGGGGGGGG
368	random	rnd-5_family-2198#Unknown	2030	2039	-	10.7516	1.96e-05	0.0177	GGGGGGGGGG
368	random	rnd-5_family-736#Unknown	2030	2039	-	10.7516	1.96e-05	0.0177	GGGGGGGGGC
368	random	rnd-5_family-2198#Unknown	2031	2040	-	10.7516	1.96e-05	0.0177	GGGGGGGGGG
368	random	rnd-5_family-736#Unknown	2031	2040	-	10.7516	1.96e-05	0.0177	GGGGGGGGGG
368	random	rnd-6_family-2025#DNA/Academ-1	2040	2049	+	10.7516	1.96e-05	0.0177	GGGGGGGGGG
368	random	rnd-5_family-2198#Unknown	2032	2041	-	10.7516	1.96e-05	0.0177	GGGGGGGGGG
368	random	rnd-6_family-2025#DNA/Academ-1	2041	2050	+	10.7516	1.96e-05	0.0177	GGGGGGGGGG
368	random	rnd-5_family-736#Unknown	2032	2041	-	10.7516	1.96e-05	0.0177	GGGGGGGGGG
368	random	rnd-5_family-736#Unknown	2033	2042	-	10.7516	1.96e-05	0.0177	GGGGGGGGGG
368	random	rnd-5_family-736#Unknown	2034	2043	-	10.7516	1.96e-05	0.0177	GGGGGGGGGG
368	random	rnd-6_family-18381#Unknown	2054	2063	-	10.7516	1.96e-05	0.0177	GGGGGGGGGG
368	random	rnd-6_family-18381#Unknown	2055	2064	-	10.7516	1.96e-05	0.0177	GGGGGGGGGG
368	random	rnd-6_family-7545#Unknown	2055	2064	-	10.7516	1.96e-05	0.0177	GGGGGGGGGG
368	random	rnd-6_family-18381#Unknown	2056	2065	-	10.7516	1.96e-05	0.0177	GGGGGGGGGG
368	random	rnd-6_family-18381#Unknown	2057	2066	-	10.7516	1.96e-05	0.0177	GGGGGGGGGG
368	random	rnd-6_family-2085#Unknown	2111	2120	-	10.7516	1.96e-05	0.0177	GGGGGGGGGG
368	random	rnd-5_family-498#Unknown	2124	2133	+	10.7516	1.96e-05	0.0177	GGGGGCGGGG
368	random	rnd-5_family-2099#Unknown	2127	2136	+	10.7516	1.96e-05	0.0177	GGGGGGGGGG
368	random	rnd-5_family-2099#Unknown	2128	2137	+	10.7516	1.96e-05	0.0177	GGGGGGGGGG
368	random	rnd-6_family-10424#Unknown	2140	2149	+	10.7516	1.96e-05	0.0177	GGGGGGGGGG
368	random	rnd-6_family-10424#Unknown	2141	2150	+	10.7516	1.96e-05	0.0177	GGGGGGGGGG
368	random	rnd-6_family-10424#Unknown	2142	2151	+	10.7516	1.96e-05	0.0177	GGGGGGGGGG
368	random	rnd-6_family-10424#Unknown	2143	2152	+	10.7516	1.96e-05	0.0177	GGGGGGGGGG
368	random	rnd-4_family-925#Unknown	2145	2154	+	10.7516	1.96e-05	0.0177	GGGGGGGGGG
368	random	rnd-4_family-925#Unknown	2146	2155	+	10.7516	1.96e-05	0.0177	GGGGGGGGGC
368	random	rnd-6_family-2428#Unknown	2155	2164	-	10.7516	1.96e-05	0.0177	GGGGGGGGGG
368	random	rnd-5_family-2956#Unknown	2165	2174	+	10.7516	1.96e-05	0.0177	GGGGGGGGGG
368	random	rnd-5_family-2956#Unknown	2166	2175	+	10.7516	1.96e-05	0.0177	GGGGGGGGGG
368	random	rnd-6_family-203#LINE/L1-Tx1	2166	2175	+	10.7516	1.96e-05	0.0177	GGGGGGGGGG
368	random	rnd-6_family-5481#Unknown	2158	2167	-	10.7516	1.96e-05	0.0177	GGGGGGGGGG
368	random	rnd-6_family-5934#Unknown	2158	2167	-	10.7516	1.96e-05	0.0177	GGGGGGGGGG
368	random	rnd-6_family-203#LINE/L1-Tx1	2167	2176	+	10.7516	1.96e-05	0.0177	GGGGGGGGGG
368	random	rnd-5_family-2956#Unknown	2167	2176	+	10.7516	1.96e-05	0.0177	GGGGGGGGGG
368	random	rnd-6_family-5934#Unknown	2159	2168	-	10.7516	1.96e-05	0.0177	GGGGGGGGGG
368	random	rnd-6_family-203#LINE/L1-Tx1	2168	2177	+	10.7516	1.96e-05	0.0177	GGGGGGGGGG
368	random	rnd-6_family-5481#Unknown	2159	2168	-	10.7516	1.96e-05	0.0177	GGGGGGGGGG
368	random	rnd-5_family-2956#Unknown	2168	2177	+	10.7516	1.96e-05	0.0177	GGGGGGGGGG
368	random	rnd-6_family-5481#Unknown	2160	2169	-	10.7516	1.96e-05	0.0177	GGGGGGGGGG
368	random	rnd-6_family-5934#Unknown	2160	2169	-	10.7516	1.96e-05	0.0177	GGGGGGGGGG
368	random	rnd-5_family-2956#Unknown	2169	2178	+	10.7516	1.96e-05	0.0177	GGGGGGGGGG
368	random	rnd-6_family-203#LINE/L1-Tx1	2169	2178	+	10.7516	1.96e-05	0.0177	GGGGGGGGGG
368	random	rnd-6_family-5481#Unknown	2161	2170	-	10.7516	1.96e-05	0.0177	GGGGGGGGGG
368	random	rnd-6_family-5934#Unknown	2161	2170	-	10.7516	1.96e-05	0.0177	GGGGGGGGGG
368	random	rnd-5_family-2956#Unknown	2170	2179	+	10.7516	1.96e-05	0.0177	GGGGGGGGGG
368	random	rnd-5_family-2956#Unknown	2171	2180	+	10.7516	1.96e-05	0.0177	GGGGGGGGGG
368	random	rnd-6_family-5481#Unknown	2162	2171	-	10.7516	1.96e-05	0.0177	GGGGGGGGGG
368	random	rnd-5_family-2956#Unknown	2172	2181	+	10.7516	1.96e-05	0.0177	GGGGGGGGGG
368	random	rnd-6_family-5481#Unknown	2163	2172	-	10.7516	1.96e-05	0.0177	GGGGGGGGGG
368	random	rnd-6_family-5481#Unknown	2164	2173	-	10.7516	1.96e-05	0.0177	GGGGGGGGGG
368	random	rnd-6_family-5481#Unknown	2165	2174	-	10.7516	1.96e-05	0.0177	GGGGGGGGGG
368	random	rnd-6_family-5481#Unknown	2166	2175	-	10.7516	1.96e-05	0.0177	GGGGGGGGGG
368	random	rnd-6_family-5481#Unknown	2167	2176	-	10.7516	1.96e-05	0.0177	GGGGGGGGGG
368	random	rnd-6_family-1178#Unknown	2179	2188	+	10.7516	1.96e-05	0.0177	GGGGGGGGGG
368	random	rnd-6_family-1178#Unknown	2180	2189	+	10.7516	1.96e-05	0.0177	GGGGGGGGGG
368	random	rnd-6_family-1178#Unknown	2181	2190	+	10.7516	1.96e-05	0.0177	GGGGGGGGGG
368	random	rnd-6_family-1178#Unknown	2182	2191	+	10.7516	1.96e-05	0.0177	GGGGGGGGGG
368	random	rnd-6_family-6783#Unknown	2177	2186	-	10.7516	1.96e-05	0.0177	GGGGGCGGGG
368	random	rnd-6_family-6783#Unknown	2181	2190	-	10.7516	1.96e-05	0.0177	GGGGGGGGGC
368	random	rnd-6_family-6783#Unknown	2182	2191	-	10.7516	1.96e-05	0.0177	GGGGGGGGGG
368	random	rnd-6_family-6783#Unknown	2183	2192	-	10.7516	1.96e-05	0.0177	GGGGGGGGGG
368	random	rnd-6_family-850#LINE/Rex-Babar	2213	2222	+	10.7516	1.96e-05	0.0177	GGGGGGGGGG
368	random	rnd-6_family-850#LINE/Rex-Babar	2214	2223	+	10.7516	1.96e-05	0.0177	GGGGGGGGGG
368	random	rnd-6_family-850#LINE/Rex-Babar	2215	2224	+	10.7516	1.96e-05	0.0177	GGGGGGGGGG
368	random	rnd-6_family-850#LINE/Rex-Babar	2216	2225	+	10.7516	1.96e-05	0.0177	GGGGGGGGGG
368	random	rnd-6_family-850#LINE/Rex-Babar	2217	2226	+	10.7516	1.96e-05	0.0177	GGGGGGGGGG
368	random	rnd-6_family-2085#Unknown	2209	2218	-	10.7516	1.96e-05	0.0177	GGGGGGGGGG
368	random	rnd-6_family-1458#Unknown	2233	2242	-	10.7516	1.96e-05	0.0177	GGGGGGGGGC
368	random	rnd-6_family-1458#Unknown	2234	2243	-	10.7516	1.96e-05	0.0177	GGGGGGGGGG
368	random	rnd-6_family-1458#Unknown	2235	2244	-	10.7516	1.96e-05	0.0177	GGGGGGGGGG
368	random	rnd-6_family-1458#Unknown	2236	2245	-	10.7516	1.96e-05	0.0177	GGGGGGGGGG
368	random	rnd-4_family-925#Unknown	2294	2303	+	10.7516	1.96e-05	0.0177	GGGGGGGGGG
368	random	rnd-5_family-3955#Unknown	2304	2313	+	10.7516	1.96e-05	0.0177	GGGGGGGGGG
368	random	rnd-5_family-3955#Unknown	2305	2314	+	10.7516	1.96e-05	0.0177	GGGGGGGGGG
368	random	rnd-6_family-8015#LINE/RTE-X	2319	2328	+	10.7516	1.96e-05	0.0177	GGGGGGGGGG
368	random	rnd-6_family-8015#LINE/RTE-X	2320	2329	+	10.7516	1.96e-05	0.0177	GGGGGGGGGG
368	random	rnd-6_family-8015#LINE/RTE-X	2321	2330	+	10.7516	1.96e-05	0.0177	GGGGGGGGGG
368	random	rnd-6_family-8015#LINE/RTE-X	2322	2331	+	10.7516	1.96e-05	0.0177	GGGGGGGGGG
368	random	rnd-6_family-8604#Unknown	2355	2364	-	10.7516	1.96e-05	0.0177	GGGGGGGGGG
368	random	rnd-6_family-8604#Unknown	2356	2365	-	10.7516	1.96e-05	0.0177	GGGGGGGGGG
368	random	rnd-6_family-8604#Unknown	2357	2366	-	10.7516	1.96e-05	0.0177	GGGGGGGGGG
368	random	rnd-4_family-925#Unknown	2449	2458	+	10.7516	1.96e-05	0.0177	GGGGGGGGGG
368	random	rnd-4_family-925#Unknown	2450	2459	+	10.7516	1.96e-05	0.0177	GGGGGGGGGG
368	random	rnd-4_family-925#Unknown	2451	2460	+	10.7516	1.96e-05	0.0177	GGGGGGGGGG
368	random	rnd-5_family-2198#Unknown	2442	2451	-	10.7516	1.96e-05	0.0177	GGGGGGGGGC
368	random	rnd-4_family-925#Unknown	2452	2461	+	10.7516	1.96e-05	0.0177	GGGGGGGGGG
368	random	rnd-5_family-2198#Unknown	2443	2452	-	10.7516	1.96e-05	0.0177	GGGGGGGGGG
368	random	rnd-5_family-2198#Unknown	2444	2453	-	10.7516	1.96e-05	0.0177	GGGGGGGGGG
368	random	rnd-4_family-925#Unknown	2453	2462	+	10.7516	1.96e-05	0.0177	GGGGGGGGGG
368	random	rnd-5_family-2198#Unknown	2445	2454	-	10.7516	1.96e-05	0.0177	GGGGGGGGGG
368	random	rnd-4_family-925#Unknown	2454	2463	+	10.7516	1.96e-05	0.0177	GGGGGGGGGG
368	random	rnd-4_family-925#Unknown	2455	2464	+	10.7516	1.96e-05	0.0177	GGGGGGGGGC
368	random	rnd-5_family-2960#LINE/L1-Tx1	2455	2464	+	10.7516	1.96e-05	0.0177	GGGGGGGGGG
368	random	rnd-5_family-2960#LINE/L1-Tx1	2456	2465	+	10.7516	1.96e-05	0.0177	GGGGGGGGGG
368	random	rnd-5_family-2960#LINE/L1-Tx1	2457	2466	+	10.7516	1.96e-05	0.0177	GGGGGGGGGG
368	random	rnd-6_family-5481#Unknown	2457	2466	+	10.7516	1.96e-05	0.0177	GGGGGGGGGG
368	random	rnd-5_family-2960#LINE/L1-Tx1	2458	2467	+	10.7516	1.96e-05	0.0177	GGGGGGGGGG
368	random	rnd-6_family-5481#Unknown	2458	2467	+	10.7516	1.96e-05	0.0177	GGGGGGGGGG
368	random	rnd-6_family-5481#Unknown	2459	2468	+	10.7516	1.96e-05	0.0177	GGGGGGGGGG
368	random	rnd-5_family-2960#LINE/L1-Tx1	2459	2468	+	10.7516	1.96e-05	0.0177	GGGGGGGGGG
368	random	rnd-5_family-2960#LINE/L1-Tx1	2460	2469	+	10.7516	1.96e-05	0.0177	GGGGGGGGGC
368	random	rnd-6_family-5481#Unknown	2460	2469	+	10.7516	1.96e-05	0.0177	GGGGGGGGGG
368	random	rnd-6_family-5481#Unknown	2461	2470	+	10.7516	1.96e-05	0.0177	GGGGGGGGGG
368	random	rnd-6_family-5481#Unknown	2462	2471	+	10.7516	1.96e-05	0.0177	GGGGGGGGGC
368	random	rnd-5_family-787#LINE/CR1	2465	2474	+	10.7516	1.96e-05	0.0177	GGGGGGGGGG
368	random	rnd-5_family-787#LINE/CR1	2466	2475	+	10.7516	1.96e-05	0.0177	GGGGGGGGGG
368	random	rnd-6_family-7240#DNA/TcMar-Tc1	2486	2495	+	10.7516	1.96e-05	0.0177	GGGGGGGGGG
368	random	rnd-6_family-7240#DNA/TcMar-Tc1	2487	2496	+	10.7516	1.96e-05	0.0177	GGGGGGGGGG
368	random	rnd-6_family-5481#Unknown	2499	2508	+	10.7516	1.96e-05	0.0177	GGGGGGGGGG
368	random	rnd-5_family-1541#Unknown	2490	2499	-	10.7516	1.96e-05	0.0177	GGGGGGGGGG
368	random	rnd-5_family-1541#Unknown	2491	2500	-	10.7516	1.96e-05	0.0177	GGGGGGGGGG
368	random	rnd-6_family-5481#Unknown	2500	2509	+	10.7516	1.96e-05	0.0177	GGGGGGGGGG
368	random	rnd-6_family-5481#Unknown	2501	2510	+	10.7516	1.96e-05	0.0177	GGGGGGGGGG
368	random	rnd-5_family-1541#Unknown	2492	2501	-	10.7516	1.96e-05	0.0177	GGGGGGGGGG
368	random	rnd-6_family-5481#Unknown	2502	2511	+	10.7516	1.96e-05	0.0177	GGGGGGGGGG
368	random	rnd-5_family-1541#Unknown	2493	2502	-	10.7516	1.96e-05	0.0177	GGGGGGGGGG
368	random	rnd-5_family-1541#Unknown	2494	2503	-	10.7516	1.96e-05	0.0177	GGGGGGGGGG
368	random	rnd-6_family-503#LINE/L1-Tx1	2500	2509	-	10.7516	1.96e-05	0.0177	GGGGGGGGGG
368	random	rnd-6_family-503#LINE/L1-Tx1	2501	2510	-	10.7516	1.96e-05	0.0177	GGGGGGGGGG
368	random	rnd-6_family-503#LINE/L1-Tx1	2502	2511	-	10.7516	1.96e-05	0.0177	GGGGGGGGGG
368	random	rnd-6_family-20867#Unknown	2507	2516	-	10.7516	1.96e-05	0.0177	GGGGGGGGGC
368	random	rnd-5_family-2099#Unknown	2582	2591	-	10.7516	1.96e-05	0.0177	GGGGGGGGGC
368	random	rnd-5_family-2099#Unknown	2583	2592	-	10.7516	1.96e-05	0.0177	GGGGGGGGGG
368	random	rnd-5_family-2099#Unknown	2584	2593	-	10.7516	1.96e-05	0.0177	GGGGGGGGGG
368	random	rnd-5_family-2099#Unknown	2585	2594	-	10.7516	1.96e-05	0.0177	GGGGGGGGGG
368	random	rnd-5_family-2099#Unknown	2586	2595	-	10.7516	1.96e-05	0.0177	GGGGGGGGGG
368	random	rnd-6_family-5481#Unknown	2745	2754	-	10.7516	1.96e-05	0.0177	GGGGGGGGGG
368	random	rnd-6_family-5481#Unknown	2746	2755	-	10.7516	1.96e-05	0.0177	GGGGGGGGGG
368	random	rnd-6_family-5481#Unknown	2747	2756	-	10.7516	1.96e-05	0.0177	GGGGGGGGGG
368	random	rnd-6_family-5481#Unknown	2748	2757	-	10.7516	1.96e-05	0.0177	GGGGGGGGGG
368	random	rnd-6_family-1458#Unknown	2757	2766	+	10.7516	1.96e-05	0.0177	GGGGGGGGGG
368	random	rnd-6_family-5481#Unknown	2749	2758	-	10.7516	1.96e-05	0.0177	GGGGGGGGGG
368	random	rnd-6_family-1458#Unknown	2758	2767	+	10.7516	1.96e-05	0.0177	GGGGGGGGGG
368	random	rnd-6_family-5481#Unknown	2750	2759	-	10.7516	1.96e-05	0.0177	GGGGGGGGGG
368	random	rnd-6_family-1458#Unknown	2759	2768	+	10.7516	1.96e-05	0.0177	GGGGGGGGGG
368	random	rnd-6_family-1458#Unknown	2760	2769	+	10.7516	1.96e-05	0.0177	GGGGGGGGGC
368	random	rnd-5_family-5448#Unknown	2765	2774	+	10.7516	1.96e-05	0.0177	GGGGGGGGGG
368	random	rnd-5_family-5448#Unknown	2766	2775	+	10.7516	1.96e-05	0.0177	GGGGGGGGGG
368	random	rnd-5_family-787#LINE/CR1	2784	2793	-	10.7516	1.96e-05	0.0177	GGGGGGGGGG
368	random	rnd-5_family-787#LINE/CR1	2785	2794	-	10.7516	1.96e-05	0.0177	GGGGGGGGGG
368	random	rnd-6_family-5481#Unknown	2786	2795	-	10.7516	1.96e-05	0.0177	GGGGGGGGGC
368	random	rnd-5_family-787#LINE/CR1	2786	2795	-	10.7516	1.96e-05	0.0177	GGGGGGGGGG
368	random	rnd-6_family-5481#Unknown	2787	2796	-	10.7516	1.96e-05	0.0177	GGGGGGGGGG
368	random	rnd-6_family-5481#Unknown	2788	2797	-	10.7516	1.96e-05	0.0177	GGGGGGGGGG
368	random	rnd-6_family-5481#Unknown	2789	2798	-	10.7516	1.96e-05	0.0177	GGGGGGGGGG
368	random	rnd-6_family-5481#Unknown	2790	2799	-	10.7516	1.96e-05	0.0177	GGGGGGGGGG
368	random	rnd-6_family-6783#Unknown	2820	2829	+	10.7516	1.96e-05	0.0177	GGGGGGGGGG
368	random	rnd-6_family-6783#Unknown	2821	2830	+	10.7516	1.96e-05	0.0177	GGGGGGGGGG
368	random	rnd-6_family-6783#Unknown	2822	2831	+	10.7516	1.96e-05	0.0177	GGGGGGGGGG
368	random	rnd-6_family-6783#Unknown	2823	2832	+	10.7516	1.96e-05	0.0177	GGGGGGGGGG
368	random	rnd-6_family-20051#Unknown	2814	2823	-	10.7516	1.96e-05	0.0177	GGGGGGGGGG
368	random	rnd-6_family-6783#Unknown	2824	2833	+	10.7516	1.96e-05	0.0177	GGGGGGGGGG
368	random	rnd-6_family-20051#Unknown	2840	2849	-	10.7516	1.96e-05	0.0177	GGGGGGGGGC
368	random	rnd-6_family-20051#Unknown	2841	2850	-	10.7516	1.96e-05	0.0177	GGGGGGGGGG
368	random	rnd-6_family-20051#Unknown	2842	2851	-	10.7516	1.96e-05	0.0177	GGGGGGGGGG
368	random	rnd-6_family-20051#Unknown	2843	2852	-	10.7516	1.96e-05	0.0177	GGGGGGGGGG
368	random	rnd-6_family-20051#Unknown	2844	2853	-	10.7516	1.96e-05	0.0177	GGGGGGGGGG
368	random	rnd-6_family-20051#Unknown	2845	2854	-	10.7516	1.96e-05	0.0177	GGGGGGGGGG
368	random	rnd-6_family-20051#Unknown	2846	2855	-	10.7516	1.96e-05	0.0177	GGGGGGGGGG
368	random	rnd-6_family-20051#Unknown	2847	2856	-	10.7516	1.96e-05	0.0177	GGGGGGGGGG
368	random	rnd-6_family-20051#Unknown	2848	2857	-	10.7516	1.96e-05	0.0177	GGGGGGGGGG
368	random	rnd-6_family-1458#Unknown	2871	2880	+	10.7516	1.96e-05	0.0177	GGGGGGGGGG
368	random	rnd-6_family-1458#Unknown	2872	2881	+	10.7516	1.96e-05	0.0177	GGGGGGGGGG
368	random	rnd-6_family-1458#Unknown	2873	2882	+	10.7516	1.96e-05	0.0177	GGGGGGGGGG
368	random	rnd-6_family-8821#Unknown	2904	2913	-	10.7516	1.96e-05	0.0177	GGGGGGGGGC
368	random	rnd-6_family-8821#Unknown	2905	2914	-	10.7516	1.96e-05	0.0177	GGGGGGGGGG
368	random	rnd-6_family-8821#Unknown	2906	2915	-	10.7516	1.96e-05	0.0177	GGGGGGGGGG
368	random	rnd-6_family-7843#Unknown	2924	2933	+	10.7516	1.96e-05	0.0177	GGGGGGGGGG
368	random	rnd-6_family-7843#Unknown	2925	2934	+	10.7516	1.96e-05	0.0177	GGGGGGGGGG
368	random	rnd-6_family-7843#Unknown	2926	2935	+	10.7516	1.96e-05	0.0177	GGGGGGGGGG
368	random	rnd-6_family-7843#Unknown	2927	2936	+	10.7516	1.96e-05	0.0177	GGGGGGGGGG
368	random	rnd-6_family-7843#Unknown	2928	2937	+	10.7516	1.96e-05	0.0177	GGGGGGGGGG
368	random	rnd-6_family-5459#Unknown	2951	2960	-	10.7516	1.96e-05	0.0177	GGGGGGGGGC
368	random	rnd-6_family-5459#Unknown	2952	2961	-	10.7516	1.96e-05	0.0177	GGGGGGGGGG
368	random	rnd-6_family-4674#Unknown	2961	2970	+	10.7516	1.96e-05	0.0177	GGGGGGGGGG
368	random	rnd-6_family-5459#Unknown	2953	2962	-	10.7516	1.96e-05	0.0177	GGGGGGGGGG
368	random	rnd-6_family-4674#Unknown	2962	2971	+	10.7516	1.96e-05	0.0177	GGGGGGGGGG
368	random	rnd-6_family-4674#Unknown	2963	2972	+	10.7516	1.96e-05	0.0177	GGGGGGGGGG
368	random	rnd-6_family-4674#Unknown	2964	2973	+	10.7516	1.96e-05	0.0177	GGGGGGGGGG
368	random	rnd-6_family-4674#Unknown	2965	2974	+	10.7516	1.96e-05	0.0177	GGGGGGGGGG
368	random	rnd-6_family-4674#Unknown	2966	2975	+	10.7516	1.96e-05	0.0177	GGGGGGGGGG
368	random	rnd-6_family-4674#Unknown	2967	2976	+	10.7516	1.96e-05	0.0177	GGGGGGGGGG
368	random	rnd-6_family-4674#Unknown	2968	2977	+	10.7516	1.96e-05	0.0177	GGGGGGGGGG
368	random	rnd-6_family-4674#Unknown	2969	2978	+	10.7516	1.96e-05	0.0177	GGGGGGGGGG
368	random	rnd-6_family-8821#Unknown	2979	2988	+	10.7516	1.96e-05	0.0177	GGGGGGGGGG
368	random	rnd-6_family-8821#Unknown	2980	2989	+	10.7516	1.96e-05	0.0177	GGGGGGGGGG
368	random	rnd-5_family-2099#Unknown	3007	3016	+	10.7516	1.96e-05	0.0177	GGGGGGGGGG
368	random	rnd-5_family-2099#Unknown	3008	3017	+	10.7516	1.96e-05	0.0177	GGGGGGGGGG
368	random	rnd-5_family-2099#Unknown	3009	3018	+	10.7516	1.96e-05	0.0177	GGGGGGGGGG
368	random	rnd-6_family-580#Unknown	3010	3019	+	10.7516	1.96e-05	0.0177	GGGGGGGGGG
368	random	rnd-5_family-2099#Unknown	3010	3019	+	10.7516	1.96e-05	0.0177	GGGGGGGGGG
368	random	rnd-6_family-580#Unknown	3011	3020	+	10.7516	1.96e-05	0.0177	GGGGGGGGGC
368	random	rnd-5_family-5448#Unknown	3069	3078	-	10.7516	1.96e-05	0.0177	GGGGGGGGGG
368	random	rnd-5_family-5448#Unknown	3070	3079	-	10.7516	1.96e-05	0.0177	GGGGGGGGGG
368	random	rnd-5_family-5448#Unknown	3071	3080	-	10.7516	1.96e-05	0.0177	GGGGGGGGGG
368	random	rnd-6_family-10287#Unknown	3098	3107	+	10.7516	1.96e-05	0.0177	GGGGGGGGGG
368	random	rnd-6_family-10287#Unknown	3099	3108	+	10.7516	1.96e-05	0.0177	GGGGGGGGGG
368	random	rnd-6_family-10287#Unknown	3100	3109	+	10.7516	1.96e-05	0.0177	GGGGGGGGGG
368	random	rnd-6_family-5481#Unknown	3117	3126	+	10.7516	1.96e-05	0.0177	GGGGGGGGGG
368	random	rnd-6_family-5481#Unknown	3118	3127	+	10.7516	1.96e-05	0.0177	GGGGGGGGGG
368	random	rnd-6_family-5481#Unknown	3119	3128	+	10.7516	1.96e-05	0.0177	GGGGGGGGGG
368	random	rnd-6_family-5481#Unknown	3120	3129	+	10.7516	1.96e-05	0.0177	GGGGGGGGGG
368	random	rnd-6_family-5481#Unknown	3121	3130	+	10.7516	1.96e-05	0.0177	GGGGGGGGGG
368	random	rnd-6_family-5481#Unknown	3122	3131	+	10.7516	1.96e-05	0.0177	GGGGGGGGGC
368	random	rnd-5_family-1553#LINE/L2	3123	3132	+	10.7516	1.96e-05	0.0177	GGGGGGGGGG
368	random	rnd-5_family-1553#LINE/L2	3124	3133	+	10.7516	1.96e-05	0.0177	GGGGGGGGGG
368	random	rnd-5_family-1553#LINE/L2	3125	3134	+	10.7516	1.96e-05	0.0177	GGGGGGGGGG
368	random	rnd-5_family-1553#LINE/L2	3126	3135	+	10.7516	1.96e-05	0.0177	GGGGGGGGGG
368	random	rnd-6_family-5481#Unknown	3126	3135	+	10.7516	1.96e-05	0.0177	GGGGGCGGGG
368	random	rnd-5_family-1553#LINE/L2	3127	3136	+	10.7516	1.96e-05	0.0177	GGGGGGGGGG
368	random	rnd-6_family-312#Unknown	3133	3142	-	10.7516	1.96e-05	0.0177	GGGGGGGGGG
368	random	rnd-6_family-312#Unknown	3134	3143	-	10.7516	1.96e-05	0.0177	GGGGGGGGGG
368	random	rnd-6_family-312#Unknown	3135	3144	-	10.7516	1.96e-05	0.0177	GGGGGGGGGG
368	random	rnd-5_family-2099#Unknown	3155	3164	+	10.7516	1.96e-05	0.0177	GGGGGGGGGG
368	random	rnd-5_family-2099#Unknown	3156	3165	+	10.7516	1.96e-05	0.0177	GGGGGGGGGG
368	random	rnd-5_family-2099#Unknown	3157	3166	+	10.7516	1.96e-05	0.0177	GGGGGGGGGG
368	random	rnd-5_family-2099#Unknown	3158	3167	+	10.7516	1.96e-05	0.0177	GGGGGGGGGG
368	random	rnd-5_family-2099#Unknown	3159	3168	+	10.7516	1.96e-05	0.0177	GGGGGGGGGG
368	random	rnd-5_family-2099#Unknown	3160	3169	+	10.7516	1.96e-05	0.0177	GGGGGGGGGG
368	random	rnd-5_family-2099#Unknown	3161	3170	+	10.7516	1.96e-05	0.0177	GGGGGGGGGC
368	random	rnd-6_family-9175#Unknown	3201	3210	+	10.7516	1.96e-05	0.0177	GGGGGGGGGG
368	random	rnd-5_family-787#LINE/CR1	3203	3212	+	10.7516	1.96e-05	0.0177	GGGGGGGGGG
368	random	rnd-5_family-787#LINE/CR1	3204	3213	+	10.7516	1.96e-05	0.0177	GGGGGGGGGG
368	random	rnd-5_family-787#LINE/CR1	3205	3214	+	10.7516	1.96e-05	0.0177	GGGGGGGGGG
368	random	rnd-5_family-787#LINE/CR1	3206	3215	+	10.7516	1.96e-05	0.0177	GGGGGGGGGG
368	random	rnd-5_family-787#LINE/CR1	3207	3216	+	10.7516	1.96e-05	0.0177	GGGGGGGGGG
368	random	rnd-5_family-787#LINE/CR1	3208	3217	+	10.7516	1.96e-05	0.0177	GGGGGGGGGG
368	random	rnd-5_family-787#LINE/CR1	3331	3340	+	10.7516	1.96e-05	0.0177	GGGGGGGGGG
368	random	rnd-5_family-787#LINE/CR1	3332	3341	+	10.7516	1.96e-05	0.0177	GGGGGGGGGG
368	random	rnd-5_family-787#LINE/CR1	3333	3342	+	10.7516	1.96e-05	0.0177	GGGGGGGGGG
368	random	rnd-5_family-787#LINE/CR1	3334	3343	+	10.7516	1.96e-05	0.0177	GGGGGGGGGG
368	random	rnd-5_family-787#LINE/CR1	3335	3344	+	10.7516	1.96e-05	0.0177	GGGGGGGGGC
368	random	rnd-6_family-6783#Unknown	3344	3353	+	10.7516	1.96e-05	0.0177	GGGGGGGGGG
368	random	rnd-6_family-6783#Unknown	3345	3354	+	10.7516	1.96e-05	0.0177	GGGGGGGGGG
368	random	rnd-6_family-6783#Unknown	3346	3355	+	10.7516	1.96e-05	0.0177	GGGGGGGGGG
368	random	rnd-6_family-6783#Unknown	3347	3356	+	10.7516	1.96e-05	0.0177	GGGGGGGGGG
368	random	rnd-6_family-6783#Unknown	3348	3357	+	10.7516	1.96e-05	0.0177	GGGGGGGGGG
368	random	rnd-6_family-6783#Unknown	3349	3358	+	10.7516	1.96e-05	0.0177	GGGGGGGGGG
368	random	rnd-6_family-6783#Unknown	3350	3359	+	10.7516	1.96e-05	0.0177	GGGGGGGGGG
368	random	rnd-6_family-6783#Unknown	3351	3360	+	10.7516	1.96e-05	0.0177	GGGGGGGGGG
368	random	rnd-6_family-6783#Unknown	3352	3361	+	10.7516	1.96e-05	0.0177	GGGGGGGGGG
368	random	rnd-6_family-6783#Unknown	3353	3362	+	10.7516	1.96e-05	0.0177	GGGGGGGGGG
368	random	rnd-6_family-6783#Unknown	3354	3363	+	10.7516	1.96e-05	0.0177	GGGGGGGGGG
368	random	rnd-6_family-9175#Unknown	3400	3409	+	10.7516	1.96e-05	0.0177	GGGGGGGGGG
368	random	rnd-6_family-9175#Unknown	3401	3410	+	10.7516	1.96e-05	0.0177	GGGGGGGGGC
368	random	rnd-6_family-5481#Unknown	3449	3458	+	10.7516	1.96e-05	0.0177	GGGGGGGGGG
368	random	rnd-6_family-5481#Unknown	3450	3459	+	10.7516	1.96e-05	0.0177	GGGGGGGGGG
368	random	rnd-6_family-5481#Unknown	3451	3460	+	10.7516	1.96e-05	0.0177	GGGGGGGGGG
368	random	rnd-6_family-5481#Unknown	3452	3461	+	10.7516	1.96e-05	0.0177	GGGGGGGGGG
368	random	rnd-6_family-10465#Unknown	3528	3537	+	10.7516	1.96e-05	0.0177	GGGGGGGGGG
368	random	rnd-6_family-10465#Unknown	3529	3538	+	10.7516	1.96e-05	0.0177	GGGGGGGGGG
368	random	rnd-6_family-1457#Unknown	3520	3529	-	10.7516	1.96e-05	0.0177	GGGGGGGGGG
368	random	rnd-6_family-1457#Unknown	3521	3530	-	10.7516	1.96e-05	0.0177	GGGGGGGGGG
368	random	rnd-6_family-10465#Unknown	3530	3539	+	10.7516	1.96e-05	0.0177	GGGGGGGGGG
368	random	rnd-6_family-10465#Unknown	3531	3540	+	10.7516	1.96e-05	0.0177	GGGGGGGGGG
368	random	rnd-5_family-2099#Unknown	3526	3535	-	10.7516	1.96e-05	0.0177	GGGGGGGGGG
368	random	rnd-5_family-2099#Unknown	3527	3536	-	10.7516	1.96e-05	0.0177	GGGGGGGGGG
368	random	rnd-5_family-2099#Unknown	3528	3537	-	10.7516	1.96e-05	0.0177	GGGGGGGGGG
368	random	rnd-5_family-2099#Unknown	3529	3538	-	10.7516	1.96e-05	0.0177	GGGGGGGGGG
368	random	rnd-5_family-2099#Unknown	3530	3539	-	10.7516	1.96e-05	0.0177	GGGGGGGGGG
368	random	rnd-5_family-2099#Unknown	3531	3540	-	10.7516	1.96e-05	0.0177	GGGGGGGGGG
368	random	rnd-5_family-2099#Unknown	3532	3541	-	10.7516	1.96e-05	0.0177	GGGGGGGGGG
368	random	rnd-5_family-2099#Unknown	3533	3542	-	10.7516	1.96e-05	0.0177	GGGGGGGGGG
368	random	rnd-5_family-2099#Unknown	3534	3543	-	10.7516	1.96e-05	0.0177	GGGGGGGGGG
368	random	rnd-5_family-2099#Unknown	3535	3544	-	10.7516	1.96e-05	0.0177	GGGGGGGGGG
368	random	rnd-5_family-2099#Unknown	3536	3545	-	10.7516	1.96e-05	0.0177	GGGGGGGGGG
368	random	rnd-5_family-2099#Unknown	3537	3546	-	10.7516	1.96e-05	0.0177	GGGGGGGGGG
368	random	rnd-5_family-2099#Unknown	3538	3547	-	10.7516	1.96e-05	0.0177	GGGGGGGGGG
368	random	rnd-5_family-2099#Unknown	3539	3548	-	10.7516	1.96e-05	0.0177	GGGGGGGGGG
368	random	rnd-5_family-2099#Unknown	3540	3549	-	10.7516	1.96e-05	0.0177	GGGGGGGGGG
368	random	rnd-5_family-2099#Unknown	3541	3550	-	10.7516	1.96e-05	0.0177	GGGGGGGGGG
368	random	rnd-5_family-2099#Unknown	3542	3551	-	10.7516	1.96e-05	0.0177	GGGGGGGGGG
368	random	rnd-5_family-2099#Unknown	3543	3552	-	10.7516	1.96e-05	0.0177	GGGGGGGGGG
368	random	rnd-6_family-3508#Unknown	3579	3588	-	10.7516	1.96e-05	0.0177	GGGGGGGGGG
368	random	rnd-6_family-3508#Unknown	3580	3589	-	10.7516	1.96e-05	0.0177	GGGGGGGGGG
368	random	rnd-6_family-3508#Unknown	3581	3590	-	10.7516	1.96e-05	0.0177	GGGGGGGGGG
368	random	rnd-6_family-3508#Unknown	3582	3591	-	10.7516	1.96e-05	0.0177	GGGGGGGGGG
368	random	rnd-6_family-3508#Unknown	3583	3592	-	10.7516	1.96e-05	0.0177	GGGGGGGGGG
368	random	rnd-6_family-3508#Unknown	3584	3593	-	10.7516	1.96e-05	0.0177	GGGGGGGGGG
368	random	rnd-5_family-5153#DNA/Maverick	3585	3594	-	10.7516	1.96e-05	0.0177	GGGGGGGGGG
368	random	rnd-5_family-5153#DNA/Maverick	3586	3595	-	10.7516	1.96e-05	0.0177	GGGGGGGGGG
368	random	rnd-5_family-510#Unknown	3634	3643	+	10.7516	1.96e-05	0.0177	GGGGGGGGGG
368	random	rnd-5_family-510#Unknown	3635	3644	+	10.7516	1.96e-05	0.0177	GGGGGGGGGG
368	random	rnd-5_family-510#Unknown	3636	3645	+	10.7516	1.96e-05	0.0177	GGGGGGGGGC
368	random	rnd-6_family-2315#Unknown	3645	3654	-	10.7516	1.96e-05	0.0177	GGGGGGGGGG
368	random	rnd-6_family-2315#Unknown	3646	3655	-	10.7516	1.96e-05	0.0177	GGGGGGGGGG
368	random	rnd-6_family-2315#Unknown	3647	3656	-	10.7516	1.96e-05	0.0177	GGGGGGGGGG
368	random	rnd-6_family-312#Unknown	3664	3673	+	10.7516	1.96e-05	0.0177	GGGGGGGGGG
368	random	rnd-6_family-312#Unknown	3665	3674	+	10.7516	1.96e-05	0.0177	GGGGGGGGGG
368	random	rnd-6_family-312#Unknown	3666	3675	+	10.7516	1.96e-05	0.0177	GGGGGGGGGG
368	random	rnd-6_family-312#Unknown	3667	3676	+	10.7516	1.96e-05	0.0177	GGGGGGGGGC
368	random	rnd-6_family-3508#Unknown	3658	3667	-	10.7516	1.96e-05	0.0177	GGGGGGGGGG
368	random	rnd-6_family-3508#Unknown	3659	3668	-	10.7516	1.96e-05	0.0177	GGGGGGGGGG
368	random	rnd-6_family-3508#Unknown	3660	3669	-	10.7516	1.96e-05	0.0177	GGGGGGGGGG
368	random	rnd-6_family-3508#Unknown	3661	3670	-	10.7516	1.96e-05	0.0177	GGGGGGGGGG
368	random	rnd-6_family-3508#Unknown	3662	3671	-	10.7516	1.96e-05	0.0177	GGGGGGGGGG
368	random	rnd-6_family-3508#Unknown	3663	3672	-	10.7516	1.96e-05	0.0177	GGGGGGGGGG
368	random	rnd-6_family-3508#Unknown	3664	3673	-	10.7516	1.96e-05	0.0177	GGGGGGGGGG
368	random	rnd-6_family-6783#Unknown	3684	3693	-	10.7516	1.96e-05	0.0177	GGGGGGGGGG
368	random	rnd-6_family-6783#Unknown	3685	3694	-	10.7516	1.96e-05	0.0177	GGGGGGGGGG
368	random	rnd-6_family-6783#Unknown	3686	3695	-	10.7516	1.96e-05	0.0177	GGGGGGGGGG
368	random	rnd-6_family-6783#Unknown	3687	3696	-	10.7516	1.96e-05	0.0177	GGGGGGGGGG
368	random	rnd-6_family-6783#Unknown	3688	3697	-	10.7516	1.96e-05	0.0177	GGGGGGGGGG
368	random	rnd-5_family-787#LINE/CR1	3714	3723	-	10.7516	1.96e-05	0.0177	GGGGGGGGGG
368	random	rnd-5_family-787#LINE/CR1	3715	3724	-	10.7516	1.96e-05	0.0177	GGGGGGGGGG
368	random	rnd-5_family-787#LINE/CR1	3716	3725	-	10.7516	1.96e-05	0.0177	GGGGGGGGGG
368	random	rnd-5_family-787#LINE/CR1	3717	3726	-	10.7516	1.96e-05	0.0177	GGGGGGGGGG
368	random	rnd-5_family-787#LINE/CR1	3718	3727	-	10.7516	1.96e-05	0.0177	GGGGGGGGGG
368	random	rnd-5_family-787#LINE/CR1	3719	3728	-	10.7516	1.96e-05	0.0177	GGGGGGGGGG
368	random	rnd-5_family-787#LINE/CR1	3720	3729	-	10.7516	1.96e-05	0.0177	GGGGGGGGGG
368	random	rnd-5_family-787#LINE/CR1	3721	3730	-	10.7516	1.96e-05	0.0177	GGGGGGGGGG
368	random	rnd-5_family-787#LINE/CR1	3722	3731	-	10.7516	1.96e-05	0.0177	GGGGGGGGGG
368	random	rnd-5_family-787#LINE/CR1	3723	3732	-	10.7516	1.96e-05	0.0177	GGGGGGGGGG
368	random	rnd-5_family-787#LINE/CR1	3724	3733	-	10.7516	1.96e-05	0.0177	GGGGGGGGGG
368	random	rnd-6_family-5634#Unknown	3743	3752	-	10.7516	1.96e-05	0.0177	GGGGGGGGGG
368	random	rnd-6_family-5634#Unknown	3744	3753	-	10.7516	1.96e-05	0.0177	GGGGGGGGGG
368	random	rnd-6_family-2204#Unknown	3780	3789	-	10.7516	1.96e-05	0.0177	GGGGGGGGGG
368	random	rnd-6_family-2204#Unknown	3781	3790	-	10.7516	1.96e-05	0.0177	GGGGGGGGGG
368	random	rnd-6_family-2204#Unknown	3782	3791	-	10.7516	1.96e-05	0.0177	GGGGGGGGGG
368	random	rnd-6_family-2204#Unknown	3783	3792	-	10.7516	1.96e-05	0.0177	GGGGGGGGGG
368	random	rnd-6_family-2204#Unknown	3784	3793	-	10.7516	1.96e-05	0.0177	GGGGGGGGGG
368	random	rnd-6_family-6218#Unknown	3799	3808	-	10.7516	1.96e-05	0.0177	GGGGGGGGGG
368	random	rnd-6_family-6218#Unknown	3800	3809	-	10.7516	1.96e-05	0.0177	GGGGGGGGGG
368	random	rnd-6_family-2560#DNA/Academ-1	3801	3810	-	10.7516	1.96e-05	0.0177	GGGGGGGGGG
368	random	rnd-6_family-6218#Unknown	3801	3810	-	10.7516	1.96e-05	0.0177	GGGGGGGGGG
368	random	rnd-6_family-2560#DNA/Academ-1	3802	3811	-	10.7516	1.96e-05	0.0177	GGGGGGGGGG
368	random	rnd-6_family-6218#Unknown	3802	3811	-	10.7516	1.96e-05	0.0177	GGGGGGGGGG
368	random	rnd-6_family-1457#Unknown	3882	3891	-	10.7516	1.96e-05	0.0177	GGGGGGGGGC
368	random	rnd-6_family-1457#Unknown	3883	3892	-	10.7516	1.96e-05	0.0177	GGGGGGGGGG
368	random	rnd-6_family-1457#Unknown	3884	3893	-	10.7516	1.96e-05	0.0177	GGGGGGGGGG
368	random	rnd-6_family-6783#Unknown	3908	3917	+	10.7516	1.96e-05	0.0177	GGGGGGGGGG
368	random	rnd-6_family-6783#Unknown	3909	3918	+	10.7516	1.96e-05	0.0177	GGGGGGGGGG
368	random	rnd-6_family-6783#Unknown	3910	3919	+	10.7516	1.96e-05	0.0177	GGGGGGGGGG
368	random	rnd-6_family-6783#Unknown	3911	3920	+	10.7516	1.96e-05	0.0177	GGGGGGGGGG
368	random	rnd-6_family-6783#Unknown	3912	3921	+	10.7516	1.96e-05	0.0177	GGGGGGGGGG
368	random	rnd-6_family-6783#Unknown	3913	3922	+	10.7516	1.96e-05	0.0177	GGGGGGGGGG
368	random	rnd-6_family-2062#DNA/PIF-Harbinger	3987	3996	+	10.7516	1.96e-05	0.0177	GGGGGGGGGG
368	random	rnd-6_family-2062#DNA/PIF-Harbinger	3988	3997	+	10.7516	1.96e-05	0.0177	GGGGGGGGGG
368	random	rnd-6_family-2062#DNA/PIF-Harbinger	3989	3998	+	10.7516	1.96e-05	0.0177	GGGGGGGGGG
368	random	rnd-6_family-2062#DNA/PIF-Harbinger	3990	3999	+	10.7516	1.96e-05	0.0177	GGGGGGGGGG
368	random	rnd-6_family-2062#DNA/PIF-Harbinger	3991	4000	+	10.7516	1.96e-05	0.0177	GGGGGGGGGG
368	random	rnd-6_family-2062#DNA/PIF-Harbinger	3992	4001	+	10.7516	1.96e-05	0.0177	GGGGGGGGGG
368	random	rnd-6_family-2062#DNA/PIF-Harbinger	3993	4002	+	10.7516	1.96e-05	0.0177	GGGGGGGGGG
368	random	rnd-6_family-2062#DNA/PIF-Harbinger	3994	4003	+	10.7516	1.96e-05	0.0177	GGGGGGGGGG
368	random	rnd-6_family-4657#DNA/hAT-hAT5	4100	4109	+	10.7516	1.96e-05	0.0177	GGGGGGGGGG
368	random	rnd-6_family-4657#DNA/hAT-hAT5	4101	4110	+	10.7516	1.96e-05	0.0177	GGGGGGGGGG
368	random	rnd-6_family-4657#DNA/hAT-hAT5	4102	4111	+	10.7516	1.96e-05	0.0177	GGGGGGGGGG
368	random	rnd-6_family-4657#DNA/hAT-hAT5	4103	4112	+	10.7516	1.96e-05	0.0177	GGGGGGGGGG
368	random	rnd-6_family-6783#Unknown	4271	4280	-	10.7516	1.96e-05	0.0177	GGGGGCGGGG
368	random	rnd-6_family-6783#Unknown	4275	4284	-	10.7516	1.96e-05	0.0177	GGGGGGGGGC
368	random	rnd-6_family-6783#Unknown	4276	4285	-	10.7516	1.96e-05	0.0177	GGGGGGGGGG
368	random	rnd-6_family-6783#Unknown	4277	4286	-	10.7516	1.96e-05	0.0177	GGGGGGGGGG
368	random	rnd-6_family-6783#Unknown	4278	4287	-	10.7516	1.96e-05	0.0177	GGGGGGGGGG
368	random	rnd-6_family-3739#Unknown	4287	4296	+	10.7516	1.96e-05	0.0177	GGGGGGGGGG
368	random	rnd-6_family-3739#Unknown	4288	4297	+	10.7516	1.96e-05	0.0177	GGGGGGGGGG
368	random	rnd-6_family-3739#Unknown	4289	4298	+	10.7516	1.96e-05	0.0177	GGGGGGGGGG
368	random	rnd-6_family-3739#Unknown	4290	4299	+	10.7516	1.96e-05	0.0177	GGGGGGGGGG
368	random	rnd-6_family-3739#Unknown	4291	4300	+	10.7516	1.96e-05	0.0177	GGGGGGGGGC
368	random	rnd-6_family-2062#DNA/PIF-Harbinger	4300	4309	+	10.7516	1.96e-05	0.0177	GGGGGGGGGG
368	random	rnd-6_family-2062#DNA/PIF-Harbinger	4301	4310	+	10.7516	1.96e-05	0.0177	GGGGGGGGGG
368	random	rnd-6_family-2062#DNA/PIF-Harbinger	4302	4311	+	10.7516	1.96e-05	0.0177	GGGGGGGGGG
368	random	rnd-6_family-2062#DNA/PIF-Harbinger	4303	4312	+	10.7516	1.96e-05	0.0177	GGGGGGGGGG
368	random	rnd-6_family-1458#Unknown	4400	4409	-	10.7516	1.96e-05	0.0177	GGGGGGGGGC
368	random	rnd-6_family-1458#Unknown	4401	4410	-	10.7516	1.96e-05	0.0177	GGGGGGGGGG
368	random	rnd-6_family-1458#Unknown	4402	4411	-	10.7516	1.96e-05	0.0177	GGGGGGGGGG
368	random	rnd-6_family-1458#Unknown	4403	4412	-	10.7516	1.96e-05	0.0177	GGGGGGGGGG
368	random	rnd-6_family-1458#Unknown	4404	4413	-	10.7516	1.96e-05	0.0177	GGGGGGGGGG
368	random	rnd-6_family-1458#Unknown	4405	4414	-	10.7516	1.96e-05	0.0177	GGGGGGGGGG
368	random	rnd-6_family-1458#Unknown	4406	4415	-	10.7516	1.96e-05	0.0177	GGGGGGGGGG
368	random	rnd-6_family-1458#Unknown	4407	4416	-	10.7516	1.96e-05	0.0177	GGGGGGGGGG
368	random	rnd-6_family-1458#Unknown	4408	4417	-	10.7516	1.96e-05	0.0177	GGGGGGGGGG
368	random	rnd-6_family-15945#Unknown	4553	4562	+	10.7516	1.96e-05	0.0177	GGGGGGGGGG
368	random	rnd-6_family-15945#Unknown	4554	4563	+	10.7516	1.96e-05	0.0177	GGGGGGGGGG
368	random	rnd-6_family-15945#Unknown	4555	4564	+	10.7516	1.96e-05	0.0177	GGGGGGGGGC
368	random	rnd-6_family-7480#LTR/Pao	4766	4775	+	10.7516	1.96e-05	0.0177	GGGGGGGGGG
368	random	rnd-6_family-7480#LTR/Pao	4767	4776	+	10.7516	1.96e-05	0.0177	GGGGGGGGGG
368	random	rnd-6_family-7480#LTR/Pao	4768	4777	+	10.7516	1.96e-05	0.0177	GGGGGGGGGG
368	random	rnd-6_family-7480#LTR/Pao	4769	4778	+	10.7516	1.96e-05	0.0177	GGGGGGGGGG
368	random	rnd-6_family-7480#LTR/Pao	4770	4779	+	10.7516	1.96e-05	0.0177	GGGGGGGGGG
368	random	rnd-6_family-7480#LTR/Pao	4771	4780	+	10.7516	1.96e-05	0.0177	GGGGGGGGGG
368	random	rnd-6_family-7480#LTR/Pao	4772	4781	+	10.7516	1.96e-05	0.0177	GGGGGGGGGG
368	random	rnd-6_family-7480#LTR/Pao	4773	4782	+	10.7516	1.96e-05	0.0177	GGGGGGGGGG
368	random	rnd-6_family-7480#LTR/Pao	4774	4783	+	10.7516	1.96e-05	0.0177	GGGGGGGGGG
368	random	rnd-6_family-2560#DNA/Academ-1	4848	4857	+	10.7516	1.96e-05	0.0177	GGGGGGGGGG
368	random	rnd-6_family-2560#DNA/Academ-1	4849	4858	+	10.7516	1.96e-05	0.0177	GGGGGGGGGG
368	random	rnd-6_family-2560#DNA/Academ-1	4850	4859	+	10.7516	1.96e-05	0.0177	GGGGGGGGGG
368	random	rnd-6_family-8027#DNA/Crypton-V	4851	4860	+	10.7516	1.96e-05	0.0177	GGGGGGGGGG
368	random	rnd-6_family-2560#DNA/Academ-1	4851	4860	+	10.7516	1.96e-05	0.0177	GGGGGGGGGG
368	random	rnd-6_family-8027#DNA/Crypton-V	4852	4861	+	10.7516	1.96e-05	0.0177	GGGGGGGGGG
368	random	rnd-6_family-2560#DNA/Academ-1	4852	4861	+	10.7516	1.96e-05	0.0177	GGGGGGGGGG
368	random	rnd-6_family-2560#DNA/Academ-1	4853	4862	+	10.7516	1.96e-05	0.0177	GGGGGGGGGG
368	random	rnd-6_family-8027#DNA/Crypton-V	4853	4862	+	10.7516	1.96e-05	0.0177	GGGGGGGGGG
368	random	rnd-6_family-2560#DNA/Academ-1	4854	4863	+	10.7516	1.96e-05	0.0177	GGGGGGGGGG
368	random	rnd-6_family-2560#DNA/Academ-1	4855	4864	+	10.7516	1.96e-05	0.0177	GGGGGGGGGG
368	random	rnd-6_family-2560#DNA/Academ-1	4856	4865	+	10.7516	1.96e-05	0.0177	GGGGGGGGGG
368	random	rnd-6_family-2560#DNA/Academ-1	4857	4866	+	10.7516	1.96e-05	0.0177	GGGGGGGGGG
368	random	rnd-6_family-2560#DNA/Academ-1	4858	4867	+	10.7516	1.96e-05	0.0177	GGGGGGGGGG
368	random	rnd-6_family-2560#DNA/Academ-1	4915	4924	-	10.7516	1.96e-05	0.0177	GGGGGGGGGG
368	random	rnd-6_family-2560#DNA/Academ-1	4916	4925	-	10.7516	1.96e-05	0.0177	GGGGGGGGGG
368	random	rnd-6_family-2560#DNA/Academ-1	4917	4926	-	10.7516	1.96e-05	0.0177	GGGGGGGGGG
368	random	rnd-6_family-2560#DNA/Academ-1	4918	4927	-	10.7516	1.96e-05	0.0177	GGGGGGGGGG
368	random	rnd-6_family-2560#DNA/Academ-1	4919	4928	-	10.7516	1.96e-05	0.0177	GGGGGGGGGG
368	random	rnd-6_family-825#DNA/Academ-1	4944	4953	+	10.7516	1.96e-05	0.0177	GGGGGGGGGG
368	random	rnd-6_family-825#DNA/Academ-1	4945	4954	+	10.7516	1.96e-05	0.0177	GGGGGGGGGG
368	random	rnd-6_family-825#DNA/Academ-1	4946	4955	+	10.7516	1.96e-05	0.0177	GGGGGGGGGG
368	random	rnd-6_family-825#DNA/Academ-1	4947	4956	+	10.7516	1.96e-05	0.0177	GGGGGGGGGG
368	random	rnd-6_family-825#DNA/Academ-1	4948	4957	+	10.7516	1.96e-05	0.0177	GGGGGGGGGG
368	random	rnd-6_family-825#DNA/Academ-1	4949	4958	+	10.7516	1.96e-05	0.0177	GGGGGGGGGG
368	random	rnd-6_family-825#DNA/Academ-1	4950	4959	+	10.7516	1.96e-05	0.0177	GGGGGGGGGG
368	random	rnd-6_family-825#DNA/Academ-1	4951	4960	+	10.7516	1.96e-05	0.0177	GGGGGGGGGG
368	random	rnd-6_family-825#DNA/Academ-1	4952	4961	+	10.7516	1.96e-05	0.0177	GGGGGGGGGG
368	random	rnd-6_family-825#DNA/Academ-1	4953	4962	+	10.7516	1.96e-05	0.0177	GGGGGGGGGG
368	random	rnd-6_family-8027#DNA/Crypton-V	4998	5007	+	10.7516	1.96e-05	0.0177	GGGGGGGGGG
368	random	rnd-6_family-8027#DNA/Crypton-V	4999	5008	+	10.7516	1.96e-05	0.0177	GGGGGGGGGG
368	random	rnd-6_family-8027#DNA/Crypton-V	5000	5009	+	10.7516	1.96e-05	0.0177	GGGGGGGGGG
368	random	rnd-6_family-8027#DNA/Crypton-V	5001	5010	+	10.7516	1.96e-05	0.0177	GGGGGGGGGG
368	random	rnd-6_family-8027#DNA/Crypton-V	5002	5011	+	10.7516	1.96e-05	0.0177	GGGGGGGGGG
368	random	rnd-6_family-8027#DNA/Crypton-V	5003	5012	+	10.7516	1.96e-05	0.0177	GGGGGGGGGG
368	random	rnd-6_family-8027#DNA/Crypton-V	5004	5013	+	10.7516	1.96e-05	0.0177	GGGGGGGGGG
368	random	rnd-6_family-8027#DNA/Crypton-V	5005	5014	+	10.7516	1.96e-05	0.0177	GGGGGGGGGG
368	random	rnd-6_family-6783#Unknown	5090	5099	-	10.7516	1.96e-05	0.0177	GGGGGGGGGG
368	random	rnd-6_family-6783#Unknown	5091	5100	-	10.7516	1.96e-05	0.0177	GGGGGGGGGG
368	random	rnd-6_family-19169#Unknown	5288	5297	+	10.7516	1.96e-05	0.0177	GGGGGGGGGG
368	random	rnd-6_family-19169#Unknown	5289	5298	+	10.7516	1.96e-05	0.0177	GGGGGGGGGG
368	random	rnd-6_family-19169#Unknown	5290	5299	+	10.7516	1.96e-05	0.0177	GGGGGGGGGG
368	random	rnd-6_family-20051#Unknown	5311	5320	+	10.7516	1.96e-05	0.0177	GGGGGGGGGG
368	random	rnd-6_family-2062#DNA/PIF-Harbinger	5303	5312	-	10.7516	1.96e-05	0.0177	GGGGGCGGGG
368	random	rnd-6_family-20051#Unknown	5312	5321	+	10.7516	1.96e-05	0.0177	GGGGGGGGGG
368	random	rnd-6_family-20051#Unknown	5313	5322	+	10.7516	1.96e-05	0.0177	GGGGGGGGGG
368	random	rnd-6_family-20051#Unknown	5314	5323	+	10.7516	1.96e-05	0.0177	GGGGGGGGGG
368	random	rnd-5_family-2456#Unknown	5385	5394	+	10.7516	1.96e-05	0.0177	GGGGGGGGGC
368	random	rnd-6_family-2062#DNA/PIF-Harbinger	5386	5395	-	10.7516	1.96e-05	0.0177	GGGGGGGGGG
368	random	rnd-6_family-2062#DNA/PIF-Harbinger	5387	5396	-	10.7516	1.96e-05	0.0177	GGGGGGGGGG
368	random	rnd-6_family-2062#DNA/PIF-Harbinger	5388	5397	-	10.7516	1.96e-05	0.0177	GGGGGGGGGG
368	random	rnd-6_family-2062#DNA/PIF-Harbinger	5389	5398	-	10.7516	1.96e-05	0.0177	GGGGGGGGGG
368	random	rnd-6_family-2062#DNA/PIF-Harbinger	5390	5399	-	10.7516	1.96e-05	0.0177	GGGGGGGGGG
368	random	rnd-6_family-2487#DNA/Academ-1	5418	5427	+	10.7516	1.96e-05	0.0177	GGGGGGGGGG
368	random	rnd-6_family-2487#DNA/Academ-1	5419	5428	+	10.7516	1.96e-05	0.0177	GGGGGGGGGG
368	random	rnd-6_family-2487#DNA/Academ-1	5420	5429	+	10.7516	1.96e-05	0.0177	GGGGGGGGGG
368	random	rnd-6_family-2487#DNA/Academ-1	5421	5430	+	10.7516	1.96e-05	0.0177	GGGGGGGGGG
368	random	rnd-6_family-2487#DNA/Academ-1	5422	5431	+	10.7516	1.96e-05	0.0177	GGGGGGGGGG
368	random	rnd-6_family-2487#DNA/Academ-1	5423	5432	+	10.7516	1.96e-05	0.0177	GGGGGGGGGG
368	random	rnd-6_family-2487#DNA/Academ-1	5424	5433	+	10.7516	1.96e-05	0.0177	GGGGGGGGGG
368	random	rnd-6_family-2487#DNA/Academ-1	5425	5434	+	10.7516	1.96e-05	0.0177	GGGGGGGGGG
368	random	rnd-6_family-2487#DNA/Academ-1	5426	5435	+	10.7516	1.96e-05	0.0177	GGGGGGGGGG
368	random	rnd-6_family-2487#DNA/Academ-1	5427	5436	+	10.7516	1.96e-05	0.0177	GGGGGGGGGG
368	random	rnd-6_family-15063#LTR/Gypsy	5459	5468	+	10.7516	1.96e-05	0.0177	GGGGGGGGGG
368	random	rnd-6_family-15063#LTR/Gypsy	5460	5469	+	10.7516	1.96e-05	0.0177	GGGGGGGGGG
368	random	rnd-6_family-15063#LTR/Gypsy	5461	5470	+	10.7516	1.96e-05	0.0177	GGGGGGGGGG
368	random	rnd-6_family-15063#LTR/Gypsy	5462	5471	+	10.7516	1.96e-05	0.0177	GGGGGGGGGG
368	random	rnd-6_family-15063#LTR/Gypsy	5463	5472	+	10.7516	1.96e-05	0.0177	GGGGGGGGGG
368	random	rnd-6_family-15063#LTR/Gypsy	5464	5473	+	10.7516	1.96e-05	0.0177	GGGGGGGGGC
368	random	rnd-6_family-6783#Unknown	5513	5522	+	10.7516	1.96e-05	0.0177	GGGGGGGGGG
368	random	rnd-6_family-6783#Unknown	5514	5523	+	10.7516	1.96e-05	0.0177	GGGGGGGGGG
368	random	rnd-6_family-6783#Unknown	5515	5524	+	10.7516	1.96e-05	0.0177	GGGGGGGGGG
368	random	rnd-6_family-6783#Unknown	5516	5525	+	10.7516	1.96e-05	0.0177	GGGGGGGGGG
368	random	rnd-6_family-6783#Unknown	5517	5526	+	10.7516	1.96e-05	0.0177	GGGGGGGGGG
368	random	rnd-6_family-6783#Unknown	5518	5527	+	10.7516	1.96e-05	0.0177	GGGGGGGGGG
368	random	rnd-6_family-6783#Unknown	5519	5528	+	10.7516	1.96e-05	0.0177	GGGGGGGGGG
368	random	rnd-6_family-6783#Unknown	5520	5529	+	10.7516	1.96e-05	0.0177	GGGGGGGGGG
368	random	rnd-6_family-6783#Unknown	5521	5530	+	10.7516	1.96e-05	0.0177	GGGGGGGGGG
368	random	rnd-6_family-6783#Unknown	5522	5531	+	10.7516	1.96e-05	0.0177	GGGGGGGGGG
368	random	rnd-6_family-6783#Unknown	5523	5532	+	10.7516	1.96e-05	0.0177	GGGGGGGGGG
368	random	rnd-6_family-6783#Unknown	5524	5533	+	10.7516	1.96e-05	0.0177	GGGGGGGGGG
368	random	rnd-6_family-6783#Unknown	5525	5534	+	10.7516	1.96e-05	0.0177	GGGGGGGGGG
368	random	rnd-6_family-6783#Unknown	5526	5535	+	10.7516	1.96e-05	0.0177	GGGGGGGGGG
368	random	rnd-6_family-6783#Unknown	5527	5536	+	10.7516	1.96e-05	0.0177	GGGGGGGGGG
368	random	rnd-6_family-6783#Unknown	5528	5537	+	10.7516	1.96e-05	0.0177	GGGGGGGGGG
368	random	rnd-6_family-6783#Unknown	5529	5538	+	10.7516	1.96e-05	0.0177	GGGGGGGGGG
368	random	rnd-6_family-6783#Unknown	5530	5539	+	10.7516	1.96e-05	0.0177	GGGGGGGGGG
368	random	rnd-6_family-6783#Unknown	5531	5540	+	10.7516	1.96e-05	0.0177	GGGGGGGGGG
368	random	rnd-6_family-6783#Unknown	5532	5541	+	10.7516	1.96e-05	0.0177	GGGGGGGGGG
368	random	rnd-6_family-850#LINE/Rex-Babar	5533	5542	+	10.7516	1.96e-05	0.0177	GGGGGGGGGG
368	random	rnd-6_family-6783#Unknown	5533	5542	+	10.7516	1.96e-05	0.0177	GGGGGGGGGG
368	random	rnd-6_family-6783#Unknown	5534	5543	+	10.7516	1.96e-05	0.0177	GGGGGGGGGG
368	random	rnd-6_family-850#LINE/Rex-Babar	5534	5543	+	10.7516	1.96e-05	0.0177	GGGGGGGGGC
368	random	rnd-6_family-6783#Unknown	5535	5544	+	10.7516	1.96e-05	0.0177	GGGGGGGGGG
368	random	rnd-6_family-6783#Unknown	5536	5545	+	10.7516	1.96e-05	0.0177	GGGGGGGGGG
368	random	rnd-6_family-6783#Unknown	5537	5546	+	10.7516	1.96e-05	0.0177	GGGGGGGGGG
368	random	rnd-6_family-6783#Unknown	5538	5547	+	10.7516	1.96e-05	0.0177	GGGGGGGGGG
368	random	rnd-6_family-6783#Unknown	5539	5548	+	10.7516	1.96e-05	0.0177	GGGGGGGGGG
368	random	rnd-6_family-6783#Unknown	5540	5549	+	10.7516	1.96e-05	0.0177	GGGGGGGGGG
368	random	rnd-6_family-6783#Unknown	5541	5550	+	10.7516	1.96e-05	0.0177	GGGGGGGGGG
368	random	rnd-6_family-6783#Unknown	5542	5551	+	10.7516	1.96e-05	0.0177	GGGGGGGGGG
368	random	rnd-6_family-6783#Unknown	5553	5562	+	10.7516	1.96e-05	0.0177	GGGGGGGGGG
368	random	rnd-6_family-6783#Unknown	5554	5563	+	10.7516	1.96e-05	0.0177	GGGGGGGGGG
368	random	rnd-6_family-6783#Unknown	5555	5564	+	10.7516	1.96e-05	0.0177	GGGGGGGGGG
368	random	rnd-6_family-6783#Unknown	5556	5565	+	10.7516	1.96e-05	0.0177	GGGGGGGGGG
368	random	rnd-6_family-6783#Unknown	5557	5566	+	10.7516	1.96e-05	0.0177	GGGGGGGGGG
368	random	rnd-6_family-6783#Unknown	5558	5567	+	10.7516	1.96e-05	0.0177	GGGGGGGGGG
368	random	rnd-6_family-6783#Unknown	5559	5568	+	10.7516	1.96e-05	0.0177	GGGGGGGGGG
368	random	rnd-6_family-6783#Unknown	5560	5569	+	10.7516	1.96e-05	0.0177	GGGGGGGGGG
368	random	rnd-6_family-6783#Unknown	5561	5570	+	10.7516	1.96e-05	0.0177	GGGGGGGGGG
368	random	rnd-6_family-6783#Unknown	5562	5571	+	10.7516	1.96e-05	0.0177	GGGGGGGGGG
368	random	rnd-6_family-1058#Unknown	5692	5701	+	10.7516	1.96e-05	0.0177	GGGGGGGGGG
368	random	rnd-6_family-1058#Unknown	5693	5702	+	10.7516	1.96e-05	0.0177	GGGGGGGGGG
368	random	rnd-6_family-1058#Unknown	5694	5703	+	10.7516	1.96e-05	0.0177	GGGGGGGGGG
368	random	rnd-6_family-1058#Unknown	5695	5704	+	10.7516	1.96e-05	0.0177	GGGGGGGGGG
368	random	rnd-6_family-850#LINE/Rex-Babar	5686	5695	-	10.7516	1.96e-05	0.0177	GGGGGGGGGG
368	random	rnd-6_family-850#LINE/Rex-Babar	5687	5696	-	10.7516	1.96e-05	0.0177	GGGGGGGGGG
368	random	rnd-6_family-1058#Unknown	5696	5705	+	10.7516	1.96e-05	0.0177	GGGGGGGGGG
368	random	rnd-6_family-850#LINE/Rex-Babar	5688	5697	-	10.7516	1.96e-05	0.0177	GGGGGGGGGG
368	random	rnd-6_family-1058#Unknown	5697	5706	+	10.7516	1.96e-05	0.0177	GGGGGGGGGC
368	random	rnd-6_family-850#LINE/Rex-Babar	5689	5698	-	10.7516	1.96e-05	0.0177	GGGGGGGGGG
368	random	rnd-6_family-850#LINE/Rex-Babar	5690	5699	-	10.7516	1.96e-05	0.0177	GGGGGGGGGG
368	random	rnd-6_family-850#LINE/Rex-Babar	5691	5700	-	10.7516	1.96e-05	0.0177	GGGGGGGGGG
368	random	rnd-6_family-825#DNA/Academ-1	5870	5879	+	10.7516	1.96e-05	0.0177	GGGGGGGGGG
368	random	rnd-6_family-2560#DNA/Academ-1	5898	5907	-	10.7516	1.96e-05	0.0177	GGGGGGGGGG
368	random	rnd-6_family-2560#DNA/Academ-1	5899	5908	-	10.7516	1.96e-05	0.0177	GGGGGGGGGG
368	random	rnd-6_family-1268#LTR/Gypsy	6516	6525	-	10.7516	1.96e-05	0.0177	GGGGGCGGGC
368	random	rnd-6_family-3338#Unknown	6584	6593	+	10.7516	1.96e-05	0.0177	GGGGGGGGGG
368	random	rnd-6_family-3338#Unknown	6585	6594	+	10.7516	1.96e-05	0.0177	GGGGGGGGGG
368	random	rnd-6_family-3338#Unknown	6586	6595	+	10.7516	1.96e-05	0.0177	GGGGGGGGGG
368	random	rnd-6_family-3338#Unknown	6587	6596	+	10.7516	1.96e-05	0.0177	GGGGGGGGGG
368	random	rnd-6_family-3338#Unknown	6588	6597	+	10.7516	1.96e-05	0.0177	GGGGGGGGGG
368	random	rnd-6_family-3338#Unknown	6589	6598	+	10.7516	1.96e-05	0.0177	GGGGGGGGGG
368	random	rnd-6_family-3338#Unknown	6590	6599	+	10.7516	1.96e-05	0.0177	GGGGGGGGGG
368	random	rnd-6_family-3338#Unknown	6591	6600	+	10.7516	1.96e-05	0.0177	GGGGGGGGGG
368	random	rnd-6_family-3338#Unknown	6592	6601	+	10.7516	1.96e-05	0.0177	GGGGGGGGGG
368	random	rnd-6_family-3338#Unknown	6593	6602	+	10.7516	1.96e-05	0.0177	GGGGGGGGGG
368	random	rnd-6_family-3338#Unknown	6594	6603	+	10.7516	1.96e-05	0.0177	GGGGGGGGGG
368	random	rnd-6_family-3654#LTR/Ngaro	6788	6797	-	10.7516	1.96e-05	0.0177	GGGGGGGGGG
368	random	rnd-6_family-3654#LTR/Ngaro	6789	6798	-	10.7516	1.96e-05	0.0177	GGGGGGGGGG
368	random	rnd-5_family-792#Unknown	6905	6914	-	10.7516	1.96e-05	0.0177	GGGGGGGGGC
368	random	rnd-6_family-3141#DNA/CMC-EnSpm	8078	8087	+	10.7516	1.96e-05	0.0177	GGGGGGGGGG
368	random	rnd-6_family-3141#DNA/CMC-EnSpm	8079	8088	+	10.7516	1.96e-05	0.0177	GGGGGGGGGG
368	random	rnd-6_family-3141#DNA/CMC-EnSpm	8080	8089	+	10.7516	1.96e-05	0.0177	GGGGGGGGGC
368	random	rnd-5_family-2456#Unknown	12746	12755	+	10.7516	1.96e-05	0.0177	GGGGGGGGGG
368	random	rnd-5_family-2456#Unknown	12747	12756	+	10.7516	1.96e-05	0.0177	GGGGGGGGGG
368	random	rnd-5_family-2456#Unknown	12748	12757	+	10.7516	1.96e-05	0.0177	GGGGGGGGGC
401	random	rnd-1_family-968#LINE/L2	180	192	-	12.4151	1.97e-05	0.019	CGGGGACCAGGGG
401	random	rnd-6_family-15591#Unknown	235	247	-	12.4151	1.97e-05	0.019	GGGGGGTCAGGAT
401	random	rnd-6_family-9081#LTR/Gypsy	3830	3842	+	12.4151	1.97e-05	0.019	GTGTGGGGAGGTA
67	random	rnd-1_family-41#Unknown	246	258	+	12.5396	1.97e-05	0.0499	GCCTGGCGGCCGG
67	random	rnd-1_family-25#Unknown	1452	1464	-	12.5396	1.97e-05	0.0499	GCCTGGCGGCCGG
401	random	rnd-6_family-1557#Unknown	74	86	-	12.4088	1.98e-05	0.0191	GTGGGGAAGGGGG
401	random	rnd-6_family-3669#LINE/L1-Tx1	492	504	-	12.4088	1.98e-05	0.0191	GTGGGGAAGGGGG
401	random	rnd-6_family-1572#Unknown	535	547	-	12.4088	1.98e-05	0.0191	GCGGGGCCGGGGG
67	random	rnd-1_family-460#Unknown	196	208	-	12.5324	1.98e-05	0.0499	TCGAGGGGGACTG
401	random	rnd-6_family-871#LINE/Penelope	281	293	+	12.4025	1.99e-05	0.0192	TGGTGGTACGGGG
67	random	rnd-6_family-5218#Unknown	66	78	-	12.5252	1.99e-05	0.0499	GGGGGTTGGGCTG
67	random	rnd-6_family-8399#Unknown	87	99	+	12.5252	1.99e-05	0.0499	GAGGGGGGGGGCG
67	random	rnd-6_family-1775#Unknown	171	183	-	12.5252	1.99e-05	0.0499	GGGGGGAGGGGCG
67	random	rnd-5_family-3125#Unknown	396	408	-	12.5252	1.99e-05	0.0499	GAGGGTGGGGCTG
67	random	rnd-5_family-692#Unknown	594	606	+	12.5252	1.99e-05	0.0499	GCGGGGAGACCCG
67	random	rnd-6_family-1106#Unknown	1433	1445	+	12.5252	1.99e-05	0.0499	GAGGGGGGGGGCG
67	random	rnd-5_family-2456#Unknown	5383	5395	+	12.5252	1.99e-05	0.0499	GAGGGGGGGGGCG
401	random	rnd-6_family-2467#Unknown	164	176	-	12.3962	2e-05	0.0193	ATGGGGGAAGGAG
401	random	rnd-5_family-955#LINE/CR1	29	41	+	12.3899	2.01e-05	0.0193	GGGGGGGAGGGGA
401	random	rnd-6_family-11136#Unknown	20	32	-	12.3899	2.01e-05	0.0193	GAGGGGGAGGGGG
401	random	rnd-6_family-1276#Unknown	57	69	-	12.3899	2.01e-05	0.0193	GAGGGGGAGGGGG
401	random	rnd-5_family-1071#Unknown	72	84	+	12.3899	2.01e-05	0.0193	GGGGGGGAGGGGA
401	random	rnd-6_family-6533#Unknown	70	82	-	12.3899	2.01e-05	0.0193	GAGGGGGAGGGGG
401	random	rnd-6_family-10324#Unknown	87	99	+	12.3899	2.01e-05	0.0193	GGGGGGGAGGGGA
401	random	rnd-1_family-13#Unknown	136	148	-	12.3899	2.01e-05	0.0193	GAGGGGGAGGGGG
401	random	rnd-1_family-6#Unknown	201	213	-	12.3899	2.01e-05	0.0193	GAGGGGGAGGGGG
401	random	rnd-6_family-4209#Unknown	303	315	-	12.3899	2.01e-05	0.0193	GAGGGGGAGGGGG
401	random	rnd-6_family-4228#Unknown	559	571	+	12.3899	2.01e-05	0.0193	GAGGGGGAGGGGG
401	random	rnd-6_family-4233#Unknown	669	681	+	12.3899	2.01e-05	0.0193	GGGGGGGAGGGGA
401	random	rnd-3_family-234#Unknown	707	719	+	12.3899	2.01e-05	0.0193	GAGGGGGAGGGGG
401	random	rnd-6_family-11729#Unknown	696	708	-	12.3899	2.01e-05	0.0193	GAGGGGGAGGGGG
401	random	rnd-6_family-399#Unknown	769	781	+	12.3899	2.01e-05	0.0193	GAGGGGGAGGGGG
401	random	rnd-6_family-4784#Unknown	1183	1195	-	12.3899	2.01e-05	0.0193	GGGGGGGAGGGGA
401	random	rnd-6_family-2358#Unknown	1200	1212	+	12.3899	2.01e-05	0.0193	GGGGGGGAGGGGA
401	random	rnd-1_family-108#Unknown	1755	1767	+	12.3899	2.01e-05	0.0193	GGGGGGGAGGGGA
401	random	rnd-5_family-2198#Unknown	2017	2029	-	12.3899	2.01e-05	0.0193	GGGGGGGAGGGGA
368	random	rnd-1_family-652#Unknown	40	49	+	10.7391	2.01e-05	0.018	AGGCGCGCGC
368	random	rnd-5_family-613#Unknown	34	43	-	10.7391	2.01e-05	0.018	AGGCGGGCGG
368	random	rnd-1_family-162#RC/Helitron	222	231	+	10.7391	2.01e-05	0.018	AGGCGGGCGC
368	random	rnd-6_family-853#Unknown	220	229	-	10.7391	2.01e-05	0.018	AGGCGCGCGC
368	random	rnd-1_family-374#Unknown	231	240	-	10.7391	2.01e-05	0.018	AGGCGCGCGC
368	random	rnd-4_family-1213#Unknown	249	258	-	10.7391	2.01e-05	0.018	AGGCGCGCGG
368	random	rnd-1_family-75#Unknown	286	295	+	10.7391	2.01e-05	0.018	AGGCGCGCGC
368	random	rnd-1_family-94#Unknown	289	298	+	10.7391	2.01e-05	0.018	AGGCGCGCGC
368	random	rnd-1_family-28#Unknown	367	376	+	10.7391	2.01e-05	0.018	AGGCGCGCGC
368	random	rnd-1_family-116#Unknown	405	414	+	10.7391	2.01e-05	0.018	AGGCGCGCGC
368	random	rnd-5_family-46#Unknown	410	419	-	10.7391	2.01e-05	0.018	AGGCGCGCGC
368	random	rnd-1_family-764#Unknown	477	486	+	10.7391	2.01e-05	0.018	AGGCGGGCGG
368	random	rnd-1_family-957#Unknown	717	726	-	10.7391	2.01e-05	0.018	AGGCGCGCGC
368	random	rnd-6_family-11606#Unknown	728	737	-	10.7391	2.01e-05	0.018	AGGCGGGCGC
368	random	rnd-6_family-7895#Unknown	867	876	-	10.7391	2.01e-05	0.018	AGGCGGGCGG
368	random	rnd-6_family-4244#Unknown	982	991	-	10.7391	2.01e-05	0.018	AGGCGGGCGC
368	random	rnd-6_family-257#Unknown	1280	1289	-	10.7391	2.01e-05	0.018	AGGCGCGCGG
368	random	rnd-1_family-28#Unknown	1792	1801	+	10.7391	2.01e-05	0.018	AGGCGCGCGC
368	random	rnd-6_family-4248#Unknown	2466	2475	-	10.7391	2.01e-05	0.018	AGGCGGGCGC
67	random	rnd-6_family-8056#Unknown	21	33	+	12.518	2.01e-05	0.0499	GAGGAGGGGTCCG
67	random	rnd-4_family-47#Unknown	161	173	+	12.518	2.01e-05	0.0499	CGACGGCGGCCTG
67	random	rnd-6_family-600#Unknown	1267	1279	-	12.518	2.01e-05	0.0499	GGGGGACGGGCGG
67	random	rnd-5_family-2099#Unknown	3835	3847	-	12.518	2.01e-05	0.0499	AAGGGGCGGTTTG
401	random	rnd-5_family-1200#Unknown	259	271	-	12.3836	2.02e-05	0.0194	TTGCGGTGGGGTG
401	random	rnd-5_family-1200#Unknown	506	518	-	12.3836	2.02e-05	0.0194	TTGCGGTGGGGTG
67	random	rnd-6_family-1228#Unknown	90	102	+	12.5108	2.02e-05	0.0499	GGGTGGGCGGCCG
67	random	rnd-6_family-1284#Unknown	108	120	+	12.5108	2.02e-05	0.0499	CGGCCGCGGCCTG
67	random	rnd-6_family-390#Unknown	309	321	-	12.5108	2.02e-05	0.0499	GGGGGGGAGTCAG
67	random	rnd-6_family-16524#LINE/CR1	2040	2052	-	12.5108	2.02e-05	0.0499	TCGCGGCGCGCTG
401	random	rnd-6_family-9212#DNA/hAT-Tip100	16	28	+	12.3774	2.03e-05	0.0194	TGGGGGGACGGGG
401	random	rnd-1_family-907#Unknown	49	61	+	12.3774	2.03e-05	0.0194	GGGGGCTAGGGGG
401	random	rnd-6_family-7895#Unknown	864	876	-	12.3774	2.03e-05	0.0194	AGGCGGGCGGGGG
401	random	rnd-5_family-60#Unknown	1111	1123	+	12.3774	2.03e-05	0.0194	GGGGGCTAGGGGG
401	random	rnd-5_family-1837#DNA/CMC-EnSpm	1130	1142	-	12.3774	2.03e-05	0.0194	GTGGGGTGAGGAT
401	random	rnd-6_family-4076#LINE/CR1-Zenon	1600	1612	-	12.3774	2.03e-05	0.0194	CTGGGGGGAGGTC
401	random	rnd-6_family-863#Unknown	2023	2035	+	12.3774	2.03e-05	0.0194	CGGGGGTAGGGGC
67	random	rnd-1_family-495#Unknown	2	14	+	12.5036	2.03e-05	0.0499	GGGGGGGGGGATG
67	random	rnd-1_family-449#Unknown	37	49	+	12.5036	2.03e-05	0.0499	GGGGGGGGGGATG
67	random	rnd-6_family-2844#Unknown	47	59	+	12.5036	2.03e-05	0.0499	CGGAGGCGGCTCG
67	random	rnd-2_family-166#Unknown	59	71	+	12.5036	2.03e-05	0.0499	GGGGGGGGGGATG
67	random	rnd-1_family-362#Unknown	103	115	-	12.5036	2.03e-05	0.0499	GGGGGGGGGGATG
67	random	rnd-1_family-401#Unknown	140	152	+	12.5036	2.03e-05	0.0499	GGGGGGGGGGATG
67	random	rnd-1_family-511#Unknown	140	152	-	12.5036	2.03e-05	0.0499	GGGGGGGGGGATG
67	random	rnd-6_family-4076#LINE/CR1-Zenon	333	345	-	12.5036	2.03e-05	0.0499	GGGGGGGGGGATG
67	random	rnd-6_family-1178#Unknown	411	423	+	12.5036	2.03e-05	0.0499	GGGGGGGGGGATG
67	random	rnd-5_family-2318#Unknown	410	422	-	12.5036	2.03e-05	0.0499	GGGGGGGGGGATG
67	random	rnd-6_family-15945#Unknown	445	457	-	12.5036	2.03e-05	0.0499	GGGGGGGGGGATG
67	random	rnd-1_family-325#Unknown	611	623	+	12.5036	2.03e-05	0.0499	GGGGGGGGGGATG
67	random	rnd-6_family-5018#Unknown	671	683	+	12.5036	2.03e-05	0.0499	GGGGGGGGGGATG
67	random	rnd-6_family-853#Unknown	674	686	-	12.5036	2.03e-05	0.0499	GGGGGGGGGGATG
67	random	rnd-6_family-6533#Unknown	848	860	+	12.5036	2.03e-05	0.0499	GGGGGGGGGCATG
67	random	rnd-6_family-2702#LINE/L2	909	921	-	12.5036	2.03e-05	0.0499	GGGGGGGGGGATG
67	random	rnd-6_family-5400#Unknown	1068	1080	-	12.5036	2.03e-05	0.0499	GGGGGGGGGCATG
67	random	rnd-1_family-204#Unknown	1231	1243	-	12.5036	2.03e-05	0.0499	GGGGGGGGGGATG
67	random	rnd-6_family-1106#Unknown	1695	1707	+	12.5036	2.03e-05	0.0499	GGGGGGGGGGATG
67	random	rnd-6_family-6783#Unknown	5562	5574	+	12.5036	2.03e-05	0.0499	GGGGGGGGGGATG
401	random	rnd-1_family-154#Unknown	88	100	-	12.3711	2.04e-05	0.0195	GGGGGTTAGGGGG
401	random	rnd-5_family-24#Unknown	479	491	-	12.3711	2.04e-05	0.0195	GAGGGGTGGGGGA
401	random	rnd-6_family-5929#Unknown	1081	1093	-	12.3711	2.04e-05	0.0195	GGGAGGAGGGGGG
401	random	rnd-5_family-239#Unknown	1288	1300	-	12.3711	2.04e-05	0.0195	GGGGGTTAGGGGG
401	random	rnd-6_family-2315#Unknown	3237	3249	-	12.3711	2.04e-05	0.0195	GAGGGGTGGGGGA
67	random	rnd-5_family-189#LINE/RTE-BovB	806	818	+	12.4964	2.04e-05	0.0499	CAGGGGCTGACTG
67	random	rnd-6_family-8458#Unknown	876	888	-	12.4964	2.04e-05	0.0499	AGGAGGCGGCATG
67	random	rnd-5_family-736#Unknown	1582	1594	+	12.4964	2.04e-05	0.0499	GGAGGGGGGGCTG
401	random	rnd-1_family-1#Unknown	99	111	-	12.3648	2.05e-05	0.0196	GCGGGGGAGGGGG
401	random	rnd-6_family-1775#Unknown	159	171	-	12.3648	2.05e-05	0.0196	GCGGGGGAGGGGG
401	random	rnd-1_family-58#Unknown	197	209	-	12.3648	2.05e-05	0.0196	AGGGGGAAGGGGG
401	random	rnd-4_family-1945#Unknown	511	523	+	12.3648	2.05e-05	0.0196	GCGGGGGAGGGGG
401	random	rnd-5_family-501#Unknown	536	548	-	12.3648	2.05e-05	0.0196	AGGGGGAAGGGGG
401	random	rnd-6_family-1846#Unknown	897	909	-	12.3648	2.05e-05	0.0196	CGGTGGGAAGGAG
67	random	rnd-5_family-613#Unknown	49	61	-	12.4892	2.05e-05	0.0499	AGGCGGCGGCCAA
67	random	rnd-5_family-2755#Unknown	129	141	+	12.4892	2.05e-05	0.0499	GGGGCGGGGCCTG
67	random	rnd-5_family-3394#Unknown	567	579	-	12.482	2.06e-05	0.0499	AGGGGGTGTGCTG
67	random	rnd-6_family-173#LTR/Gypsy	1373	1385	+	12.482	2.06e-05	0.0499	GGACGGCGGTCTG
401	random	rnd-4_family-1036#Unknown	233	245	+	12.3585	2.06e-05	0.0197	CGGGGGGGGGGAG
401	random	rnd-6_family-11136#Unknown	499	511	-	12.3585	2.06e-05	0.0197	AGGAGGGGAGGAG
401	random	rnd-6_family-6441#Unknown	717	729	+	12.3585	2.06e-05	0.0197	AGGAGGGGAGGAG
401	random	rnd-6_family-6441#Unknown	772	784	+	12.3585	2.06e-05	0.0197	AGGAGGGGAGGAG
401	random	rnd-6_family-6441#Unknown	795	807	+	12.3585	2.06e-05	0.0197	AGGAGGGGAGGAG
401	random	rnd-6_family-12700#Unknown	989	1001	+	12.3585	2.06e-05	0.0197	AGGAGGGGAGGAG
401	random	rnd-5_family-3702#LINE/RTE-RTE	1473	1485	+	12.3585	2.06e-05	0.0197	AGGAGGGGAGGAG
401	random	rnd-6_family-1458#Unknown	1892	1904	-	12.3585	2.06e-05	0.0197	CGGGGGGGGGGAG
401	random	rnd-6_family-996#Unknown	2182	2194	+	12.3585	2.06e-05	0.0197	AGGAGGGGAGGAG
401	random	rnd-6_family-11472#DNA/MULE-MuDR	2851	2863	-	12.3585	2.06e-05	0.0197	TTGGGGGGAGGAG
401	random	rnd-6_family-9175#Unknown	3200	3212	+	12.3585	2.06e-05	0.0197	CGGGGGGGGGGAG
67	random	rnd-1_family-478#Unknown	146	158	+	12.4748	2.07e-05	0.0499	GTTGGGCGGACCG
401	random	rnd-5_family-501#Unknown	230	242	-	12.3522	2.07e-05	0.0198	AAGGGGCGGGGGG
401	random	rnd-6_family-9843#Unknown	534	546	-	12.3522	2.07e-05	0.0198	AGGTGTTGAGGTG
401	random	rnd-6_family-5169#Unknown	974	986	+	12.3522	2.07e-05	0.0198	AGGGGGCGGGGGA
401	random	rnd-6_family-2062#DNA/PIF-Harbinger	5301	5313	-	12.3522	2.07e-05	0.0198	AGGGGGCGGGGGA
67	random	rnd-6_family-13356#Unknown	414	426	+	12.4676	2.08e-05	0.0499	TCGGGGCGGGTTG
67	random	rnd-6_family-19851#Unknown	5263	5275	+	12.4676	2.08e-05	0.0499	CTGCGGCGTGCCG
401	random	rnd-6_family-825#DNA/Academ-1	927	939	-	12.3396	2.1e-05	0.02	ATGCGGGGGGGGG
401	random	rnd-5_family-736#Unknown	1958	1970	-	12.3396	2.1e-05	0.02	ATGCGGGGGGGGG
401	random	rnd-6_family-6470#Unknown	185	197	+	12.3333	2.11e-05	0.0201	GGGGGAGCAGGTG
401	random	rnd-6_family-10539#Unknown	2362	2374	-	12.3333	2.11e-05	0.0201	AGGGGGTGAGGAT
67	random	rnd-5_family-6309#Unknown	138	150	+	12.446	2.12e-05	0.0499	AAGAGGTGGTCTG
67	random	rnd-6_family-12709#Unknown	322	334	-	12.446	2.12e-05	0.0499	GGGGGGAGGGCTC
67	random	rnd-6_family-12709#Unknown	371	383	-	12.446	2.12e-05	0.0499	GGGGGGAGGGCTC
67	random	rnd-6_family-12709#Unknown	1441	1453	-	12.446	2.12e-05	0.0499	GGGGGGAGGGCTC
67	random	rnd-6_family-12709#Unknown	1493	1505	-	12.446	2.12e-05	0.0499	GGGGGGAGGGCTC
67	random	rnd-6_family-1047#Unknown	3023	3035	-	12.446	2.12e-05	0.0499	AAGAGGAGGACTG
67	random	rnd-6_family-1457#Unknown	3877	3889	-	12.446	2.12e-05	0.0499	GGGGGGGCGGCGG
401	random	rnd-6_family-3638#LINE/L1-Tx1	34	46	+	12.327	2.13e-05	0.0202	TGGGGGAGGGGGG
401	random	rnd-6_family-5369#Unknown	660	672	+	12.327	2.13e-05	0.0202	TGGGGGAGGGGGG
401	random	rnd-5_family-1120#LINE/L2	738	750	-	12.327	2.13e-05	0.0202	AGGGGGAAAGGGA
401	random	rnd-5_family-537#Unknown	778	790	-	12.327	2.13e-05	0.0202	TTGGGGTTGGGTG
401	random	rnd-6_family-5169#Unknown	1083	1095	+	12.327	2.13e-05	0.0202	TGGGGGAGGGGGG
401	random	rnd-6_family-312#Unknown	1322	1334	+	12.327	2.13e-05	0.0202	AAGGGGAAAGGGG
401	random	rnd-5_family-736#Unknown	2065	2077	+	12.327	2.13e-05	0.0202	CTGGGGGAGGGTG
401	random	rnd-4_family-925#Unknown	2287	2299	+	12.327	2.13e-05	0.0202	TGGGGGAGGGGGG
401	random	rnd-1_family-782#LTR/Pao	3163	3175	+	12.327	2.13e-05	0.0202	CAGCGGGAAGGTG
401	random	rnd-6_family-6783#Unknown	5095	5107	-	12.327	2.13e-05	0.0202	TGGGGGAGGGGGG
401	random	rnd-1_family-1148#Unknown	11	23	-	12.3208	2.14e-05	0.0202	GGGGAGGGGGGGG
401	random	rnd-6_family-3638#LINE/L1-Tx1	36	48	+	12.3208	2.14e-05	0.0202	GGGGAGGGGGGGG
401	random	rnd-5_family-1200#Unknown	36	48	-	12.3208	2.14e-05	0.0202	GGGGAGGGGGGGG
401	random	rnd-5_family-1071#Unknown	80	92	+	12.3208	2.14e-05	0.0202	GGGGAGGGGGGGG
401	random	rnd-6_family-8399#Unknown	84	96	+	12.3208	2.14e-05	0.0202	GGGGAGGGGGGGG
401	random	rnd-1_family-1#Unknown	96	108	-	12.3208	2.14e-05	0.0202	GGGGAGGGGGGGG
401	random	rnd-6_family-1457#Unknown	147	159	+	12.3208	2.14e-05	0.0202	GGGGAGGGGGGGG
401	random	rnd-5_family-2514#Unknown	154	166	+	12.3208	2.14e-05	0.0202	GGGGAGGGGGGGG
401	random	rnd-1_family-58#Unknown	188	200	-	12.3208	2.14e-05	0.0202	GGGGAGGGGGGGG
401	random	rnd-6_family-4805#Unknown	198	210	-	12.3208	2.14e-05	0.0202	GGGGAGGGGGGGG
401	random	rnd-6_family-11716#Unknown	223	235	-	12.3208	2.14e-05	0.0202	GGGGAGGGGGGGG
401	random	rnd-6_family-3686#Unknown	265	277	+	12.3208	2.14e-05	0.0202	GGGGAGGGGGGGG
401	random	rnd-1_family-433#Unknown	317	329	-	12.3208	2.14e-05	0.0202	GGGGAGGGGGGGG
401	random	rnd-6_family-2412#Unknown	331	343	-	12.3208	2.14e-05	0.0202	GGGGAGGGGGGGG
401	random	rnd-4_family-1945#Unknown	396	408	+	12.3208	2.14e-05	0.0202	GGGGAGGGGGGGG
401	random	rnd-5_family-569#Unknown	410	422	-	12.3208	2.14e-05	0.0202	GGGGAGGGGGGGG
401	random	rnd-6_family-7981#Unknown	456	468	+	12.3208	2.14e-05	0.0202	GGGGAGGGGGGGG
401	random	rnd-6_family-5363#DNA/Academ-1	469	481	-	12.3208	2.14e-05	0.0202	GGGGAGGGGGGGG
401	random	rnd-5_family-498#Unknown	517	529	+	12.3208	2.14e-05	0.0202	GGGGAGGGGGGGG
401	random	rnd-6_family-12709#Unknown	608	620	-	12.3208	2.14e-05	0.0202	GGGGAGGGGGGGG
401	random	rnd-6_family-5369#Unknown	662	674	+	12.3208	2.14e-05	0.0202	GGGGAGGGGGGGG
401	random	rnd-6_family-2856#Unknown	666	678	-	12.3208	2.14e-05	0.0202	GGGGAGGGGGGGG
401	random	rnd-6_family-7981#Unknown	746	758	-	12.3208	2.14e-05	0.0202	GGGGAGGGGGGGG
401	random	rnd-6_family-399#Unknown	772	784	+	12.3208	2.14e-05	0.0202	GGGGAGGGGGGGG
401	random	rnd-5_family-9136#Unknown	817	829	+	12.3208	2.14e-05	0.0202	GGGGAGGGGGGGG
401	random	rnd-6_family-10622#Unknown	895	907	-	12.3208	2.14e-05	0.0202	GGGGAGGGGGGGG
401	random	rnd-6_family-12709#Unknown	1013	1025	-	12.3208	2.14e-05	0.0202	GGGGAGGGGGGGG
401	random	rnd-6_family-5169#Unknown	1085	1097	+	12.3208	2.14e-05	0.0202	GGGGAGGGGGGGG
401	random	rnd-5_family-1541#Unknown	1135	1147	+	12.3208	2.14e-05	0.0202	GGGGAGGGGGGGG
401	random	rnd-6_family-12709#Unknown	1137	1149	-	12.3208	2.14e-05	0.0202	GGGGAGGGGGGGG
401	random	rnd-5_family-498#Unknown	1273	1285	-	12.3208	2.14e-05	0.0202	GGGGAGGGGGGGG
401	random	rnd-6_family-9843#Unknown	1441	1453	+	12.3208	2.14e-05	0.0202	GGGGAGGGGGGGG
401	random	rnd-5_family-196#Unknown	1489	1501	-	12.3208	2.14e-05	0.0202	GGGGAGGGGGGGG
401	random	rnd-5_family-2198#Unknown	1528	1540	-	12.3208	2.14e-05	0.0202	GGGGAGGGGGGGG
401	random	rnd-6_family-3407#Unknown	1640	1652	+	12.3208	2.14e-05	0.0202	GGGGAGGGGGGGG
401	random	rnd-6_family-6533#Unknown	1880	1892	+	12.3208	2.14e-05	0.0202	GGGGAGGGGGGGG
401	random	rnd-6_family-1458#Unknown	2238	2250	-	12.3208	2.14e-05	0.0202	GGGGAGGGGGGGG
401	random	rnd-4_family-925#Unknown	2289	2301	+	12.3208	2.14e-05	0.0202	GGGGAGGGGGGGG
401	random	rnd-5_family-510#Unknown	3629	3641	+	12.3208	2.14e-05	0.0202	GGGGAGGGGGGGG
401	random	rnd-6_family-6783#Unknown	5093	5105	-	12.3208	2.14e-05	0.0202	GGGGAGGGGGGGG
401	random	rnd-6_family-20051#Unknown	5531	5543	-	12.3208	2.14e-05	0.0202	AGGAGGCGATGTG
401	random	rnd-6_family-6783#Unknown	5548	5560	+	12.3208	2.14e-05	0.0202	GGGGAGGGGGGGG
401	random	rnd-6_family-2560#DNA/Academ-1	5901	5913	-	12.3208	2.14e-05	0.0202	GGGGAGGGGGGGG
67	random	rnd-6_family-4084#LINE/L2	581	593	+	12.4317	2.14e-05	0.0499	TCGGGGCGATCTG
67	random	rnd-5_family-3955#Unknown	1932	1944	+	12.4317	2.14e-05	0.0499	GTGGGGCGGCCGA
368	random	rnd-6_family-4787#Unknown	80	89	+	10.7267	2.15e-05	0.0192	CGGGGTGAGC
368	random	rnd-6_family-218#Unknown	82	91	+	10.7267	2.15e-05	0.0192	CGGGGTGAGC
368	random	rnd-6_family-1276#Unknown	224	233	+	10.7267	2.15e-05	0.0192	CGGGGAGAGG
368	random	rnd-6_family-9684#Unknown	234	243	-	10.7267	2.15e-05	0.0192	CGGGGGGAGT
368	random	rnd-5_family-1568#Unknown	369	378	-	10.7267	2.15e-05	0.0192	CGGGGAGAGC
368	random	rnd-6_family-6300#Unknown	511	520	-	10.7267	2.15e-05	0.0192	CGGGGCGAGA
368	random	rnd-5_family-659#LINE/L2	624	633	-	10.7267	2.15e-05	0.0192	CGGGGTGAGG
368	random	rnd-6_family-3726#Unknown	679	688	-	10.7267	2.15e-05	0.0192	CGGGGAGAGG
368	random	rnd-5_family-3121#Unknown	704	713	-	10.7267	2.15e-05	0.0192	CGGGGGGAGA
368	random	rnd-6_family-7394#Unknown	776	785	-	10.7267	2.15e-05	0.0192	CGGGGAGAGG
368	random	rnd-6_family-7843#Unknown	1401	1410	+	10.7267	2.15e-05	0.0192	CGGGGTGAGG
368	random	rnd-6_family-12709#Unknown	1645	1654	-	10.7267	2.15e-05	0.0192	CGGGGTGAGG
368	random	rnd-6_family-927#LTR/Gypsy	1883	1892	-	10.7267	2.15e-05	0.0192	CGGGGTGAGC
368	random	rnd-6_family-11994#Unknown	2122	2131	+	10.7267	2.15e-05	0.0192	CGGGGTGAGG
368	random	rnd-6_family-9175#Unknown	3102	3111	+	10.7267	2.15e-05	0.0192	CGGGGAGAGG
368	random	rnd-6_family-4939#Unknown	3144	3153	-	10.7267	2.15e-05	0.0192	CGGGGTGAGG
67	random	rnd-1_family-22#Unknown	25	37	+	12.4245	2.15e-05	0.0499	GGGGGGGGCACAG
67	random	rnd-6_family-298#Unknown	110	122	+	12.4245	2.15e-05	0.0499	GGGGGGGGCACAG
67	random	rnd-6_family-4805#Unknown	193	205	-	12.4245	2.15e-05	0.0499	GGGGGGGGCACAG
67	random	rnd-6_family-13689#LINE/R2-Hero	357	369	-	12.4245	2.15e-05	0.0499	TCGGGTCGGTCAG
401	random	rnd-6_family-7598#Unknown	157	169	-	12.3145	2.15e-05	0.0203	GGGGGGGTGTGGG
401	random	rnd-6_family-10559#LINE/L2	478	490	+	12.3145	2.15e-05	0.0203	AGGTGGTGGTGGG
401	random	rnd-6_family-2511#Unknown	858	870	+	12.3145	2.15e-05	0.0203	GGGGGGGGAGGAC
401	random	rnd-4_family-869#Unknown	982	994	+	12.3145	2.15e-05	0.0203	GGGGGGGGAGGAC
67	random	rnd-6_family-18627#LINE/R2-Hero	27	39	+	12.4173	2.17e-05	0.0499	GAGCGGAGGACAG
67	random	rnd-6_family-12021#Unknown	83	95	-	12.4173	2.17e-05	0.0499	GGAGGGTGGGCCG
67	random	rnd-6_family-11157#Unknown	134	146	-	12.4173	2.17e-05	0.0499	GGAGGGTGGGCCG
67	random	rnd-6_family-1436#LINE	1125	1137	+	12.4173	2.17e-05	0.0499	GAGCGGTGGTCAG
67	random	rnd-6_family-2354#LINE/RTE-X	2522	2534	+	12.4173	2.17e-05	0.0499	CCGAGGCCGTCTG
401	random	rnd-5_family-1068#DNA	38	50	+	12.3082	2.17e-05	0.0204	GCGAGGAGAGGGG
401	random	rnd-5_family-1675#Unknown	527	539	+	12.3082	2.17e-05	0.0204	GAGGGGTGAGAGG
401	random	rnd-6_family-6533#Unknown	1053	1065	+	12.3082	2.17e-05	0.0204	GGGGGGTGAGAGA
401	random	rnd-5_family-3394#Unknown	1806	1818	-	12.3082	2.17e-05	0.0204	GGGGGGTGAGAGA
67	random	rnd-1_family-529#Unknown	45	57	+	12.4101	2.17e-05	0.0499	GGGGGTGGGCCGG
67	random	rnd-1_family-260#Unknown	53	65	+	12.4101	2.17e-05	0.0499	GGGGGTGGGCCGG
67	random	rnd-1_family-197#DNA/Crypton-A	317	329	+	12.4101	2.17e-05	0.0499	GGGGGTGGGCCGG
67	random	rnd-5_family-364#LTR/DIRS	2111	2123	+	12.4101	2.17e-05	0.0499	ACGCGGGAGCCCG
67	random	rnd-6_family-7553#LTR/DIRS	4452	4464	+	12.4101	2.17e-05	0.0499	CCCAGGCGGGCTG
401	random	rnd-6_family-15596#Unknown	54	66	+	12.3019	2.18e-05	0.0205	CGGGGTTGAGGAG
401	random	rnd-6_family-16498#Unknown	328	340	-	12.3019	2.18e-05	0.0205	GTGGAGAGAGGGG
401	random	rnd-4_family-851#LINE/L2	553	565	-	12.3019	2.18e-05	0.0205	ATGGGGTAAGGTT
401	random	rnd-6_family-1938#Unknown	1146	1158	+	12.3019	2.18e-05	0.0205	GTGCGGGGAGGGT
401	random	rnd-6_family-1845#LTR/Gypsy	3111	3123	-	12.3019	2.18e-05	0.0205	GTGGGGTGGGGTC
67	random	rnd-6_family-1738#Unknown	1150	1162	+	12.4029	2.19e-05	0.0499	GCGGGGGCGCCGG
368	random	rnd-5_family-2602#LTR/Pao	43	52	+	10.6957	2.19e-05	0.0196	GGGCGGGAGG
368	random	rnd-6_family-12169#Unknown	66	75	-	10.6957	2.19e-05	0.0196	GGGCGGGAGG
368	random	rnd-6_family-9632#Unknown	88	97	+	10.6957	2.19e-05	0.0196	GGGCGCGAGC
368	random	rnd-6_family-508#Unknown	107	116	-	10.6957	2.19e-05	0.0196	GGGCGCGAGC
368	random	rnd-6_family-18717#Unknown	820	829	-	10.6957	2.19e-05	0.0196	GGGCGGGAGG
368	random	rnd-5_family-3336#LINE/RTE-BovB	820	829	-	10.6957	2.19e-05	0.0196	GGGCGCGAGC
368	random	rnd-6_family-2062#DNA/PIF-Harbinger	890	899	+	10.6957	2.19e-05	0.0196	GGGCGGGAGG
368	random	rnd-6_family-1106#Unknown	1441	1450	+	10.6957	2.19e-05	0.0196	GGGCGGGAGG
368	random	rnd-6_family-5335#Unknown	3276	3285	+	10.6957	2.19e-05	0.0196	GGGCGGGAGC
368	random	rnd-6_family-6145#LTR/Gypsy	4219	4228	+	10.6957	2.19e-05	0.0196	GGGCGCGAGG
401	random	rnd-6_family-3324#Unknown	311	323	-	12.2956	2.19e-05	0.0206	GGGGGATAGGGGG
401	random	rnd-6_family-3796#Unknown	354	366	+	12.2956	2.19e-05	0.0206	AGGGGGTAACGGG
401	random	rnd-6_family-3360#Unknown	549	561	-	12.2956	2.19e-05	0.0206	AGGGGGCCTGGGG
401	random	rnd-5_family-1675#Unknown	585	597	+	12.2956	2.19e-05	0.0206	GGGGGATAGGGGG
401	random	rnd-6_family-25221#Unknown	626	638	-	12.2956	2.19e-05	0.0206	GGGGGATAGGGGG
401	random	rnd-6_family-3360#Unknown	693	705	-	12.2956	2.19e-05	0.0206	AGGGGGCCTGGGG
67	random	rnd-6_family-2068#Unknown	104	116	+	12.3957	2.2e-05	0.0499	GGGCGTCGGACGG
67	random	rnd-6_family-1775#Unknown	136	148	+	12.3957	2.2e-05	0.0499	GGGTGGGGGCCCC
67	random	rnd-6_family-8399#Unknown	1078	1090	-	12.3957	2.2e-05	0.0499	GCGAGCCGGGCGG
401	random	rnd-6_family-5319#LINE/L1-Tx1	1545	1557	-	12.2893	2.21e-05	0.0207	TAGGGGAGAGGGG
67	random	rnd-1_family-1080#Unknown	149	161	+	12.3885	2.21e-05	0.0499	AGGGGGCAGCCCA
67	random	rnd-1_family-592#Unknown	600	612	+	12.3885	2.21e-05	0.0499	AGGGGGCAGCCCA
67	random	rnd-6_family-2187#Unknown	708	720	+	12.3885	2.21e-05	0.0499	TAGGGGCCGTCTG
67	random	rnd-6_family-2318#LTR/Ngaro	999	1011	+	12.3885	2.21e-05	0.0499	GCGAGGGGTGCCG
67	random	rnd-1_family-1078#Unknown	48	60	-	12.3813	2.22e-05	0.0499	ACGGGGCATCCTG
67	random	rnd-1_family-340#Unknown	191	203	-	12.3813	2.22e-05	0.0499	GCCCGGCGGCCGG
67	random	rnd-1_family-407#Unknown	229	241	+	12.3813	2.22e-05	0.0499	GGGCGGCGACCGG
67	random	rnd-1_family-407#Unknown	377	389	+	12.3813	2.22e-05	0.0499	GCCCGGCGGCCGG
401	random	rnd-1_family-12#Unknown	309	321	+	12.283	2.22e-05	0.0208	GAGGAGGGAGGGG
401	random	rnd-6_family-6891#Unknown	995	1007	-	12.283	2.22e-05	0.0208	ATGGGGGTGGGGG
401	random	rnd-6_family-1058#Unknown	1433	1445	+	12.283	2.22e-05	0.0208	CAGGGGCGATGTG
401	random	rnd-5_family-736#Unknown	1935	1947	+	12.283	2.22e-05	0.0208	GAGGAGGGAGGGG
401	random	rnd-6_family-1063#LINE/RTE-BovB	1988	2000	+	12.283	2.22e-05	0.0208	ATGGGGGTGGGGG
401	random	rnd-6_family-4674#Unknown	2953	2965	+	12.283	2.22e-05	0.0208	ATGGGGGTGGGGG
401	random	rnd-6_family-312#Unknown	3656	3668	+	12.283	2.22e-05	0.0208	ATGGGGGTGGGGG
67	random	rnd-1_family-534#Unknown	424	436	+	12.3741	2.23e-05	0.0499	CTGGAGCGGTCTG
67	random	rnd-5_family-3167#Unknown	168	180	-	12.3669	2.24e-05	0.0499	GCGAGGCGGGTTG
67	random	rnd-6_family-1063#LINE/RTE-BovB	1503	1515	-	12.3669	2.24e-05	0.0499	AAGAGGCAGGCAG
67	random	rnd-6_family-2428#Unknown	1946	1958	-	12.3669	2.24e-05	0.0499	GGGGGGCAGGACG
401	random	rnd-5_family-1675#Unknown	81	93	+	12.2704	2.24e-05	0.021	CTGTGGGGGGGGG
401	random	rnd-1_family-174#Unknown	189	201	-	12.2704	2.24e-05	0.021	CTGTGGGGGGGGG
401	random	rnd-6_family-203#LINE/L1-Tx1	2162	2174	+	12.2704	2.24e-05	0.021	CTGTGGGGGGGGG
67	random	rnd-6_family-55#Unknown	9	21	-	12.3597	2.25e-05	0.0499	GGGGGGCGCACCC
67	random	rnd-1_family-583#LTR/Gypsy	315	327	-	12.3597	2.25e-05	0.0499	CCGGGGAGCTCCG
401	random	rnd-1_family-741#LINE/L1-Tx1	122	134	-	12.2642	2.26e-05	0.0211	CGGGGGGGGGGCG
401	random	rnd-4_family-3391#Unknown	523	535	-	12.2642	2.26e-05	0.0211	CGGGGGGGGGGCG
401	random	rnd-1_family-212#Unknown	632	644	+	12.2642	2.26e-05	0.0211	TTGGGGTGAGGTT
401	random	rnd-1_family-229#Unknown	657	669	-	12.2642	2.26e-05	0.0211	GGGGGGGGCGGTA
401	random	rnd-6_family-6441#Unknown	869	881	+	12.2642	2.26e-05	0.0211	AGGAGGGGAGGCG
401	random	rnd-4_family-869#Unknown	1073	1085	-	12.2642	2.26e-05	0.0211	GGGGGGGGCGGTA
401	random	rnd-5_family-24#Unknown	1677	1689	-	12.2642	2.26e-05	0.0211	CGGGGGGGGGGCG
401	random	rnd-6_family-312#Unknown	2004	2016	-	12.2642	2.26e-05	0.0211	CGGGGGGGGGGCG
401	random	rnd-5_family-2198#Unknown	2438	2450	-	12.2642	2.26e-05	0.0211	GGGGGGGGCGGTA
401	random	rnd-6_family-9175#Unknown	3399	3411	+	12.2642	2.26e-05	0.0211	CGGGGGGGGGGCG
368	random	rnd-1_family-883#Unknown	169	178	-	10.6584	2.26e-05	0.0202	CGGAGGGAGG
368	random	rnd-6_family-13866#Unknown	428	437	-	10.6584	2.26e-05	0.0202	CGGAGCGAGG
368	random	rnd-5_family-380#Unknown	871	880	-	10.6584	2.26e-05	0.0202	CGGAGGGAGG
368	random	rnd-6_family-4740#Unknown	1307	1316	+	10.6584	2.26e-05	0.0202	CGGAGCGAGG
368	random	rnd-6_family-3030#Unknown	1358	1367	+	10.6584	2.26e-05	0.0202	CGGAGCGAGC
67	random	rnd-6_family-7564#Unknown	31	43	-	12.3525	2.27e-05	0.0499	ATGTGGCAGTCCG
67	random	rnd-1_family-868#Unknown	310	322	+	12.3525	2.27e-05	0.0499	CCGGGGCGCGCCC
67	random	rnd-1_family-868#Unknown	313	325	-	12.3525	2.27e-05	0.0499	CCGGGGCGCGCCC
67	random	rnd-6_family-1058#Unknown	4481	4493	+	12.3525	2.27e-05	0.0499	GTGAGGAGGGCTG
401	random	rnd-6_family-503#LINE/L1-Tx1	2	14	-	12.2579	2.27e-05	0.0211	GGTGGGGGAGGGG
401	random	rnd-1_family-279#Unknown	101	113	+	12.2579	2.27e-05	0.0211	GGGCGGTCCGGGA
401	random	rnd-6_family-8780#Unknown	118	130	-	12.2579	2.27e-05	0.0211	AGGGAGAGAGGGG
401	random	rnd-6_family-400#Unknown	123	135	-	12.2579	2.27e-05	0.0211	GGTGGGGGAGGGG
401	random	rnd-1_family-233#Unknown	147	159	+	12.2579	2.27e-05	0.0211	GGGCGGTCCGGGA
401	random	rnd-1_family-161#Unknown	196	208	-	12.2579	2.27e-05	0.0211	GGTGGGGGAGGGG
401	random	rnd-1_family-182#Unknown	406	418	-	12.2579	2.27e-05	0.0211	GGTGGGGGAGGGG
401	random	rnd-1_family-233#Unknown	477	489	+	12.2579	2.27e-05	0.0211	GGGCGGTCCGGGA
401	random	rnd-6_family-1660#LINE/L1-Tx1	484	496	+	12.2579	2.27e-05	0.0211	GGGTGGAGGGGTG
401	random	rnd-5_family-24#Unknown	481	493	-	12.2579	2.27e-05	0.0211	GGGAGGGGTGGGG
401	random	rnd-6_family-1246#Unknown	567	579	+	12.2579	2.27e-05	0.0211	AGGGAGAGAGGGG
401	random	rnd-6_family-18717#Unknown	799	811	-	12.2579	2.27e-05	0.0211	AGGGGGTGGGGTC
401	random	rnd-5_family-380#Unknown	869	881	-	12.2579	2.27e-05	0.0211	GCGGAGGGAGGGG
401	random	rnd-6_family-8175#Unknown	1184	1196	+	12.2579	2.27e-05	0.0211	GGTGGGGGAGGGG
401	random	rnd-6_family-9843#Unknown	1290	1302	-	12.2579	2.27e-05	0.0211	GAGGGATAAGGGG
401	random	rnd-1_family-15#LINE/L1-Tx1	2747	2759	-	12.2579	2.27e-05	0.0211	AGGGAGAGAGGGG
401	random	rnd-6_family-1268#LTR/Gypsy	3561	3573	+	12.2579	2.27e-05	0.0211	GGTGGGGGAGGGG
401	random	rnd-6_family-15945#Unknown	4425	4437	+	12.2579	2.27e-05	0.0211	GAGGGATAAGGGG
67	random	rnd-5_family-4441#LTR/Gypsy	2171	2183	-	12.3453	2.28e-05	0.0499	GCATGGCGGGCGG
67	random	rnd-5_family-176#Unknown	28	40	-	12.3381	2.29e-05	0.0499	AGGAAGCGGGCGG
67	random	rnd-1_family-459#Unknown	62	74	+	12.3381	2.29e-05	0.0499	AGGAAGCGGGCGG
67	random	rnd-5_family-176#Unknown	136	148	-	12.3381	2.29e-05	0.0499	AGGAAGCGGGCGG
67	random	rnd-1_family-380#Unknown	152	164	-	12.3381	2.29e-05	0.0499	AGGAAGCGGGCGG
67	random	rnd-6_family-10529#Unknown	295	307	+	12.3381	2.29e-05	0.0499	AGGAAGCGGGCGG
67	random	rnd-6_family-10529#Unknown	383	395	+	12.3381	2.29e-05	0.0499	AGGAAGCGGGCGG
368	random	rnd-1_family-1007#Unknown	25	34	+	10.6149	2.29e-05	0.0204	CGGCGCGCGC
368	random	rnd-1_family-134#Unknown	194	203	+	10.6149	2.29e-05	0.0204	CGGCGCGCGC
368	random	rnd-1_family-583#LTR/Gypsy	253	262	-	10.6149	2.29e-05	0.0204	CGGCGCGCGC
368	random	rnd-6_family-12510#Unknown	339	348	-	10.6149	2.29e-05	0.0204	CGGCGGGCGC
368	random	rnd-1_family-576#Unknown	358	367	+	10.6149	2.29e-05	0.0204	CGGCGGGCGG
368	random	rnd-6_family-12374#Unknown	463	472	-	10.6149	2.29e-05	0.0204	CGGCGCGCGC
368	random	rnd-6_family-12510#Unknown	527	536	-	10.6149	2.29e-05	0.0204	CGGCGGGCGC
368	random	rnd-6_family-12510#Unknown	970	979	-	10.6149	2.29e-05	0.0204	CGGCGGGCGC
368	random	rnd-6_family-4086#Unknown	3086	3095	+	10.6149	2.29e-05	0.0204	CGGCGGGCGC
401	random	rnd-6_family-6010#Unknown	154	166	-	12.2453	2.29e-05	0.0213	GAGGGGTGGGGAG
401	random	rnd-6_family-25221#Unknown	667	679	-	12.2453	2.29e-05	0.0213	GAGGGGTGGGGAG
401	random	rnd-5_family-7738#Unknown	1006	1018	-	12.2453	2.29e-05	0.0213	GTGGGGGTAGGGT
401	random	rnd-6_family-8847#Unknown	2148	2160	+	12.2453	2.29e-05	0.0213	GAGGGGTGGGGAG
401	random	rnd-6_family-3360#Unknown	398	410	-	12.239	2.3e-05	0.0214	AGGGGGCTTGGGG
67	random	rnd-5_family-1200#Unknown	29	41	-	12.3309	2.3e-05	0.0499	GGGGGGGGGCCGC
67	random	rnd-6_family-11813#Unknown	101	113	-	12.3309	2.3e-05	0.0499	GGGGGGGGGCCGC
67	random	rnd-2_family-30#Unknown	136	148	+	12.3309	2.3e-05	0.0499	GGGGGGGGTACAG
67	random	rnd-1_family-444#Unknown	138	150	+	12.3309	2.3e-05	0.0499	GGGGGGGGGGCGC
67	random	rnd-6_family-9389#Unknown	165	177	-	12.3309	2.3e-05	0.0499	GGGGGGGGGGCGC
67	random	rnd-5_family-6445#Unknown	223	235	+	12.3309	2.3e-05	0.0499	GGGGGGGGGGCGC
67	random	rnd-6_family-2370#Unknown	261	273	+	12.3309	2.3e-05	0.0499	GGGGGGGGGGCGC
67	random	rnd-5_family-60#Unknown	1036	1048	+	12.3309	2.3e-05	0.0499	GGGGGGGGGGCGC
67	random	rnd-6_family-5335#Unknown	1136	1148	-	12.3309	2.3e-05	0.0499	GGGGGGGGGGCGC
67	random	rnd-5_family-24#Unknown	1676	1688	-	12.3309	2.3e-05	0.0499	GGGGGGGGGGCGC
67	random	rnd-6_family-312#Unknown	2003	2015	-	12.3309	2.3e-05	0.0499	GGGGGGGGGGCGC
401	random	rnd-5_family-495#LTR/Gypsy	3611	3623	-	12.2327	2.31e-05	0.0215	CTGGGGTAGTGGG
67	random	rnd-6_family-11606#Unknown	728	740	-	12.3237	2.31e-05	0.0499	AGGAGGCGGGCGC
67	random	rnd-6_family-4244#Unknown	982	994	-	12.3237	2.31e-05	0.0499	AGGAGGCGGGCGC
67	random	rnd-6_family-4248#Unknown	2466	2478	-	12.3237	2.31e-05	0.0499	AGGAGGCGGGCGC
401	random	rnd-6_family-2445#Unknown	2531	2543	-	12.2264	2.32e-05	0.0216	CCGAGGGGAGGTG
401	random	rnd-6_family-989#Unknown	4241	4253	-	12.2264	2.32e-05	0.0216	GCGTGGTAAGGAG
401	random	rnd-6_family-7673#Unknown	87	99	+	12.2201	2.33e-05	0.0217	GGGGGGGTAGTGG
401	random	rnd-6_family-10185#LTR/ERV1	651	663	+	12.2201	2.33e-05	0.0217	GGGGGGGGAGGCC
67	random	rnd-6_family-5335#Unknown	3442	3454	-	12.3094	2.33e-05	0.0499	GAGGGGCAGGCCC
368	random	rnd-6_family-1228#Unknown	90	99	+	10.6087	2.33e-05	0.0208	GGGTGGGCGG
368	random	rnd-6_family-7240#DNA/TcMar-Tc1	95	104	-	10.6087	2.33e-05	0.0208	GGGTGGGCGG
368	random	rnd-6_family-1370#Unknown	595	604	+	10.6087	2.33e-05	0.0208	GGGTGCGCGC
368	random	rnd-6_family-7240#DNA/TcMar-Tc1	2494	2503	+	10.6087	2.33e-05	0.0208	GGGTGGGCGG
368	random	rnd-6_family-4740#Unknown	4015	4024	+	10.6087	2.33e-05	0.0208	GGGTGGGCGC
368	random	rnd-6_family-989#Unknown	6143	6152	-	10.6087	2.33e-05	0.0208	GGGTGCGCGG
67	random	rnd-6_family-5414#Unknown	1243	1255	-	12.3022	2.34e-05	0.0499	GGGGGGCGCCCTC
401	random	rnd-6_family-6441#Unknown	590	602	+	12.2075	2.35e-05	0.0218	GGGAGGAGAGGAG
401	random	rnd-6_family-4692#Unknown	908	920	-	12.2075	2.35e-05	0.0218	GGGAGGAGAGGAG
67	random	rnd-5_family-1728#Unknown	3387	3399	+	12.295	2.35e-05	0.0499	AAGTGGCGATCCG
401	random	rnd-6_family-1848#LINE/L1-Tx1	1714	1726	+	12.2013	2.35e-05	0.0219	AGGGGGAAAGGAG
401	random	rnd-6_family-1663#LINE/L1-Tx1	2955	2967	+	12.2013	2.35e-05	0.0219	AGGGGGAAAGGAG
401	random	rnd-6_family-2062#DNA/PIF-Harbinger	5147	5159	+	12.2013	2.35e-05	0.0219	AGGGGGGTAGGGT
401	random	rnd-6_family-9207#LINE/CR1	125	137	-	12.195	2.37e-05	0.022	GCGTGGAGAGGTG
401	random	rnd-3_family-234#Unknown	960	972	-	12.195	2.37e-05	0.022	CGGGGGAGTGGGG
67	random	rnd-6_family-11606#Unknown	57	69	+	12.2878	2.37e-05	0.0499	GCGAGGCGGTGTG
67	random	rnd-6_family-4244#Unknown	385	397	+	12.2878	2.37e-05	0.0499	GGGGGGCGTGGCG
401	random	rnd-6_family-17783#Unknown	201	213	+	12.1887	2.38e-05	0.0221	GTGCGGAGGGGGG
401	random	rnd-5_family-1104#Unknown	216	228	+	12.1887	2.38e-05	0.0221	CTGGGGCACGGTG
401	random	rnd-5_family-1376#Unknown	247	259	+	12.1887	2.38e-05	0.0221	GGGGGGTAAAGCG
401	random	rnd-6_family-858#Unknown	251	263	+	12.1887	2.38e-05	0.0221	GGGGGGGACTGGG
401	random	rnd-5_family-2198#Unknown	695	707	+	12.1887	2.38e-05	0.0221	GGGGGGCAATGTA
67	random	rnd-1_family-912#Unknown	31	43	+	12.2806	2.38e-05	0.0499	GGGGGGCGCGACG
67	random	rnd-6_family-166#Unknown	960	972	+	12.2806	2.38e-05	0.0499	TGGTGGCCGCCTG
67	random	rnd-6_family-5169#Unknown	1098	1110	+	12.2806	2.38e-05	0.0499	GGGGGGGAGACGG
401	random	rnd-6_family-5035#Unknown	2683	2695	+	12.1824	2.39e-05	0.0222	GGGGGGTGAGAAG
401	random	rnd-6_family-4784#Unknown	779	791	+	12.1761	2.4e-05	0.0222	GAGAGGTGGGGTG
401	random	rnd-6_family-2187#Unknown	858	870	+	12.1761	2.4e-05	0.0222	GGGGGGCTCTGGG
401	random	rnd-6_family-7240#DNA/TcMar-Tc1	2321	2333	+	12.1761	2.4e-05	0.0222	GTGTGGGAGGGGG
401	random	rnd-6_family-5169#Unknown	973	985	+	12.1698	2.4e-05	0.0223	GAGGGGGCGGGGG
401	random	rnd-6_family-312#Unknown	3136	3148	-	12.1698	2.4e-05	0.0223	GAGCGGGGGGGGG
67	random	rnd-6_family-22760#Unknown	48	60	+	12.2662	2.4e-05	0.0499	CCGGGGTGTTCCG
67	random	rnd-6_family-28#Unknown	167	179	+	12.2662	2.4e-05	0.0499	GGGGGGGTGTCCG
67	random	rnd-1_family-868#Unknown	312	324	+	12.2662	2.4e-05	0.0499	GGGGCGCGCCCCG
67	random	rnd-1_family-868#Unknown	311	323	-	12.2662	2.4e-05	0.0499	GGGGCGCGCCCCG
67	random	rnd-6_family-7981#Unknown	466	478	+	12.2662	2.4e-05	0.0499	GGGGGGGTGACCG
67	random	rnd-6_family-1063#LINE/RTE-BovB	2007	2019	+	12.2662	2.4e-05	0.0499	GGGGGGGGGTCCT
67	random	rnd-5_family-1084#Unknown	196	208	-	12.259	2.42e-05	0.0499	CCGCGCCGGTCTG
67	random	rnd-6_family-825#DNA/Academ-1	918	930	-	12.259	2.42e-05	0.0499	GGGGGGGGGACTA
67	random	rnd-6_family-16177#Unknown	1290	1302	+	12.259	2.42e-05	0.0499	GGGGGGGGGTCTA
67	random	rnd-6_family-8015#LINE/RTE-X	1327	1339	+	12.259	2.42e-05	0.0499	GGGGGGGGGACTA
67	random	rnd-4_family-1139#Unknown	20	32	+	12.2518	2.43e-05	0.0499	GGGGGGCACTCTG
67	random	rnd-6_family-10421#LINE/L2	176	188	-	12.2518	2.43e-05	0.0499	AAGTGTCGGACTG
67	random	rnd-6_family-3141#DNA/CMC-EnSpm	8083	8095	+	12.2518	2.43e-05	0.0499	GGGGGGCACTCTG
401	random	rnd-6_family-10041#Unknown	591	603	+	12.1509	2.44e-05	0.0223	GGGGGGCAACGGG
401	random	rnd-6_family-130#Unknown	955	967	+	12.1509	2.44e-05	0.0223	GGGCGTTGGGGGG
401	random	rnd-6_family-11994#Unknown	2947	2959	-	12.1509	2.44e-05	0.0223	GTGGGGTGAAGGA
401	random	rnd-5_family-7233#LTR/Gypsy	3735	3747	-	12.1509	2.44e-05	0.0223	GAGGGGTGGGGCG
67	random	rnd-3_family-67#Unknown	142	154	+	12.2446	2.44e-05	0.0499	AGGGGGGGGTGCG
67	random	rnd-6_family-903#Unknown	197	209	-	12.2446	2.44e-05	0.0499	AGGGGGGGGTGCG
67	random	rnd-6_family-7480#LTR/Pao	4316	4328	+	12.2446	2.44e-05	0.0499	GTGGGGCGGAATG
67	random	rnd-5_family-785#Unknown	17	29	-	12.2374	2.45e-05	0.0499	GGGGGGGGGGCAA
67	random	rnd-6_family-14999#Unknown	31	43	+	12.2374	2.45e-05	0.0499	GGGGGGGGGGCAA
67	random	rnd-6_family-7710#Unknown	30	42	-	12.2374	2.45e-05	0.0499	GGGGGGGGGGCAA
67	random	rnd-1_family-394#Unknown	36	48	-	12.2374	2.45e-05	0.0499	GGGGGGGGGGCAA
67	random	rnd-6_family-20599#LINE/L2	101	113	-	12.2374	2.45e-05	0.0499	GGGGGGGGGGCAA
67	random	rnd-6_family-970#Unknown	299	311	+	12.2374	2.45e-05	0.0499	GGGGGGGGGGCAA
67	random	rnd-6_family-508#Unknown	304	316	-	12.2374	2.45e-05	0.0499	GGGGGGGGGGCAA
67	random	rnd-5_family-166#Unknown	311	323	-	12.2374	2.45e-05	0.0499	GGGGGGGGGGCAA
67	random	rnd-1_family-123#Unknown	334	346	-	12.2374	2.45e-05	0.0499	GGGGGGGGGGCAA
67	random	rnd-6_family-738#Unknown	339	351	-	12.2374	2.45e-05	0.0499	GGGGGGGGGGCAA
67	random	rnd-6_family-1301#Unknown	370	382	-	12.2374	2.45e-05	0.0499	GGGGGGGGGGCAA
67	random	rnd-5_family-736#Unknown	423	435	-	12.2374	2.45e-05	0.0499	GGGGGGGGGGCAA
67	random	rnd-6_family-10041#Unknown	587	599	+	12.2374	2.45e-05	0.0499	GGGGGGGGGGCAA
67	random	rnd-1_family-60#Unknown	590	602	+	12.2374	2.45e-05	0.0499	GGGGGGGGGGCAA
67	random	rnd-5_family-2198#Unknown	691	703	+	12.2374	2.45e-05	0.0499	GGGGGGGGGGCAA
67	random	rnd-6_family-10451#Unknown	731	743	+	12.2374	2.45e-05	0.0499	GGGGGGGGGGCAA
67	random	rnd-6_family-366#LINE/L2	733	745	+	12.2374	2.45e-05	0.0499	GGGGGGGGGGCAA
67	random	rnd-6_family-2792#Unknown	897	909	+	12.2374	2.45e-05	0.0499	GGGGGGGGGGCAA
67	random	rnd-5_family-1541#Unknown	1141	1153	+	12.2374	2.45e-05	0.0499	GGGGGGGGGGCAA
67	random	rnd-6_family-4576#LINE/L1-Tx1	1344	1356	+	12.2374	2.45e-05	0.0499	GGGGGGGGGGCAA
67	random	rnd-6_family-8399#Unknown	1792	1804	-	12.2374	2.45e-05	0.0499	GGGGGGGGGGCAA
67	random	rnd-4_family-925#Unknown	2454	2466	+	12.2374	2.45e-05	0.0499	GGGGGGGGGGCAA
67	random	rnd-6_family-8821#Unknown	2902	2914	-	12.2374	2.45e-05	0.0499	GGGGGGGGGGCAA
67	random	rnd-6_family-5459#Unknown	2949	2961	-	12.2374	2.45e-05	0.0499	GGGGGGGGGGCAA
67	random	rnd-5_family-2099#Unknown	3160	3172	+	12.2374	2.45e-05	0.0499	GGGGGGGGGGCAA
67	random	rnd-5_family-510#Unknown	3635	3647	+	12.2374	2.45e-05	0.0499	GGGGGGGGGGCAA
67	random	rnd-6_family-4740#Unknown	4703	4715	+	12.2374	2.45e-05	0.0499	CAGCGGCGTACTG
401	random	rnd-1_family-12#Unknown	198	210	+	12.1447	2.45e-05	0.0223	GCGCGGGGGGGGG
401	random	rnd-3_family-234#Unknown	214	226	+	12.1447	2.45e-05	0.0223	GCGCGGGGGGGGG
401	random	rnd-6_family-6143#LINE	218	230	+	12.1447	2.45e-05	0.0223	CTGCGGCGAGGGC
401	random	rnd-5_family-736#Unknown	266	278	-	12.1447	2.45e-05	0.0223	GCGGGGGCGGGGG
401	random	rnd-5_family-568#Unknown	556	568	-	12.1447	2.45e-05	0.0223	GCGCGGGGGGGGG
401	random	rnd-4_family-1945#Unknown	720	732	+	12.1447	2.45e-05	0.0223	GCGCGGGGGGGGG
401	random	rnd-6_family-1276#Unknown	1316	1328	-	12.1447	2.45e-05	0.0223	AGGCGGAGGGGGG
401	random	rnd-5_family-736#Unknown	1808	1820	+	12.1447	2.45e-05	0.0223	GCGCGGGGGGGGG
401	random	rnd-6_family-3644#Unknown	1935	1947	-	12.1447	2.45e-05	0.0223	AGGGGGACGGGGG
401	random	rnd-5_family-498#Unknown	2122	2134	+	12.1447	2.45e-05	0.0223	GCGGGGGCGGGGG
401	random	rnd-5_family-5021#Unknown	3833	3845	-	12.1447	2.45e-05	0.0223	GGGTGGGGTGGTG
67	random	rnd-5_family-6233#Unknown	124	136	+	12.2302	2.47e-05	0.0499	CGGCGGCTGGCTG
401	random	rnd-1_family-798#Unknown	93	105	+	12.1384	2.47e-05	0.0223	GGGCGCGAAGGGG
401	random	rnd-1_family-806#Unknown	413	425	-	12.1384	2.47e-05	0.0223	GGGCGCGAAGGGG
67	random	rnd-5_family-1109#DNA/hAT-Charlie	854	866	-	12.223	2.48e-05	0.0499	CTGGTGCGGCCCG
67	random	rnd-5_family-278#LINE/CR1	1960	1972	+	12.223	2.48e-05	0.0499	GGGGAGCGTGCTG
401	random	rnd-1_family-749#Unknown	274	286	-	12.1321	2.48e-05	0.0223	GAGGGGGCAGGGA
401	random	rnd-6_family-6441#Unknown	498	510	+	12.1321	2.48e-05	0.0223	GGGGGATAAGGAG
401	random	rnd-6_family-8849#Unknown	598	610	-	12.1321	2.48e-05	0.0223	GTGGGGGGGGGGA
401	random	rnd-1_family-537#LINE/L1-Tx1	1176	1188	+	12.1321	2.48e-05	0.0223	GAGGGGGCAGGGA
67	random	rnd-6_family-2844#Unknown	114	126	-	12.2158	2.49e-05	0.0499	CAGAGGTGGACTG
67	random	rnd-1_family-999#Unknown	165	177	+	12.2158	2.49e-05	0.0499	ACGAGGCTGACCG
401	random	rnd-6_family-1191#LINE/L2	694	706	+	12.1258	2.49e-05	0.0223	GGGGCGTAGGGGG
67	random	rnd-6_family-2836#Unknown	62	74	-	12.2086	2.51e-05	0.0499	GGGGGGGGGGCTT
67	random	rnd-6_family-13866#Unknown	183	195	+	12.2086	2.51e-05	0.0499	GGGGGGGGGGCTT
67	random	rnd-1_family-330#Unknown	251	263	-	12.2086	2.51e-05	0.0499	GGGGGGGGGGCTT
67	random	rnd-6_family-970#Unknown	315	327	-	12.2086	2.51e-05	0.0499	GGGGGGGGGGCTT
67	random	rnd-6_family-2836#Unknown	386	398	-	12.2086	2.51e-05	0.0499	GGGGGGGGGGCTT
67	random	rnd-5_family-736#Unknown	515	527	+	12.2086	2.51e-05	0.0499	GGGGGGGGGGCTT
67	random	rnd-6_family-2836#Unknown	713	725	+	12.2086	2.51e-05	0.0499	GGGGGGGGGGCTT
67	random	rnd-6_family-4295#Unknown	721	733	+	12.2086	2.51e-05	0.0499	GGGGGGGGGGCTT
67	random	rnd-6_family-4295#Unknown	798	810	+	12.2086	2.51e-05	0.0499	GGGGGGGGGGCTT
67	random	rnd-1_family-3#Unknown	908	920	-	12.2086	2.51e-05	0.0499	GGGGGGGGGGCTT
67	random	rnd-6_family-4979#LINE/L2	1346	1358	-	12.2086	2.51e-05	0.0499	GGGGGGGGGGCTT
67	random	rnd-6_family-10451#Unknown	1365	1377	-	12.2086	2.51e-05	0.0499	GGGGGGGGGGCTT
67	random	rnd-6_family-2485#Unknown	1402	1414	+	12.2086	2.51e-05	0.0499	GGGGGGGGGGCTT
67	random	rnd-6_family-9175#Unknown	1855	1867	+	12.2086	2.51e-05	0.0499	GAGGGTCGTGCCG
67	random	rnd-4_family-925#Unknown	2145	2157	+	12.2086	2.51e-05	0.0499	GGGGGGGGGGCTT
67	random	rnd-6_family-312#Unknown	3666	3678	+	12.2086	2.51e-05	0.0499	GGGGGGGGGGCTT
401	random	rnd-5_family-1397#Unknown	623	635	+	12.1195	2.51e-05	0.0223	GGGAGGTCTGGTG
401	random	rnd-6_family-16177#Unknown	1243	1255	-	12.1195	2.51e-05	0.0223	ATGAGGTGAGGGC
401	random	rnd-6_family-2574#Unknown	2131	2143	-	12.1195	2.51e-05	0.0223	CAGGGGTCAGGGC
401	random	rnd-6_family-654#LINE/L2	6	18	-	12.1132	2.53e-05	0.0223	AGGGGGTCATGTA
401	random	rnd-6_family-8780#Unknown	220	232	+	12.1132	2.53e-05	0.0223	GAGGGGGTGGGGG
401	random	rnd-5_family-568#Unknown	304	316	-	12.1132	2.53e-05	0.0223	GAGGGGGTGGGGG
401	random	rnd-6_family-2358#Unknown	398	410	-	12.1132	2.53e-05	0.0223	GGGGGGCGGGGTC
401	random	rnd-6_family-5380#Unknown	561	573	-	12.1132	2.53e-05	0.0223	AAGTGGTGGGGGG
401	random	rnd-6_family-7843#Unknown	2026	2038	-	12.1132	2.53e-05	0.0223	GAGGGGGTGGGGG
401	random	rnd-6_family-12621#Unknown	2785	2797	-	12.1132	2.53e-05	0.0223	GGGAGGTGAGATG
401	random	rnd-6_family-1845#LTR/Gypsy	5213	5225	-	12.1132	2.53e-05	0.0223	GGGGGGTGCGTGG
401	random	rnd-6_family-1058#Unknown	6785	6797	-	12.1132	2.53e-05	0.0223	AGGTGGTGGGGGA
67	random	rnd-1_family-433#Unknown	75	87	-	12.1942	2.54e-05	0.0499	AGGGGGCCGGCCC
67	random	rnd-6_family-1276#Unknown	163	175	+	12.1942	2.54e-05	0.0499	GGGGGGGGCTCGG
67	random	rnd-6_family-9106#Unknown	186	198	+	12.1942	2.54e-05	0.0499	AGGGGGCCGCCCC
67	random	rnd-6_family-8990#Unknown	189	201	+	12.1942	2.54e-05	0.0499	GGGGGGGGCTCGG
67	random	rnd-5_family-104#Unknown	355	367	+	12.1942	2.54e-05	0.0499	GGGGGCCGGGCCC
67	random	rnd-4_family-1817#Unknown	413	425	-	12.1942	2.54e-05	0.0499	GGGGGGGGCACGG
67	random	rnd-6_family-2882#Unknown	562	574	-	12.1942	2.54e-05	0.0499	GGGGGGGGCACGG
67	random	rnd-6_family-10622#Unknown	885	897	-	12.1942	2.54e-05	0.0499	GGGGGGGGCACGG
67	random	rnd-6_family-5335#Unknown	1001	1013	+	12.1942	2.54e-05	0.0499	GGGGGGGGCACGG
67	random	rnd-6_family-7054#Unknown	1134	1146	+	12.1942	2.54e-05	0.0499	CCGGGCTGGGCCG
67	random	rnd-6_family-5481#Unknown	1897	1909	+	12.1942	2.54e-05	0.0499	GGGGGGGGCACGG
401	random	rnd-6_family-23223#Unknown	229	241	+	12.1069	2.55e-05	0.0223	CGGCGGGCAGGTA
401	random	rnd-6_family-3686#Unknown	263	275	+	12.1069	2.55e-05	0.0223	ATGGGGAGGGGGG
401	random	rnd-6_family-12709#Unknown	1015	1027	-	12.1069	2.55e-05	0.0223	ATGGGGAGGGGGG
401	random	rnd-5_family-3394#Unknown	1986	1998	+	12.1069	2.55e-05	0.0223	AGGCGGAGAGGGA
67	random	rnd-6_family-2331#Unknown	16	28	+	12.1871	2.55e-05	0.0499	AGGGGGGGGGGTG
67	random	rnd-6_family-3638#LINE/L1-Tx1	40	52	+	12.1871	2.55e-05	0.0499	AGGGGGGGGGGTG
67	random	rnd-6_family-825#DNA/Academ-1	29	41	-	12.1871	2.55e-05	0.0499	AGGGGGGGGGGTG
67	random	rnd-6_family-4951#Unknown	65	77	+	12.1871	2.55e-05	0.0499	AGGGGGGGGGGTG
67	random	rnd-4_family-1019#Unknown	84	96	+	12.1871	2.55e-05	0.0499	AGGGGGGGGGGTG
67	random	rnd-1_family-248#Unknown	84	96	-	12.1871	2.55e-05	0.0499	CCGGGGGGCCCGG
67	random	rnd-6_family-22971#Unknown	195	207	-	12.1871	2.55e-05	0.0499	AGGGGGGGGGGTG
67	random	rnd-5_family-3430#Unknown	250	262	-	12.1871	2.55e-05	0.0499	AGGGGGGGGGGTG
67	random	rnd-5_family-104#Unknown	360	372	-	12.1871	2.55e-05	0.0499	CCGGGGGGCCCGG
67	random	rnd-2_family-30#Unknown	392	404	-	12.1871	2.55e-05	0.0499	CCGGGGGGCCCGG
67	random	rnd-6_family-7981#Unknown	435	447	-	12.1871	2.55e-05	0.0499	AGGGGGGGGGGTG
67	random	rnd-1_family-456#Unknown	738	750	+	12.1871	2.55e-05	0.0499	GCGAGGCGGTATG
67	random	rnd-1_family-458#Unknown	738	750	+	12.1871	2.55e-05	0.0499	GCGAGGCGGTATG
67	random	rnd-6_family-14597#DNA/Academ-1	896	908	-	12.1871	2.55e-05	0.0499	AGGGGGGGGGGTG
67	random	rnd-6_family-2698#Unknown	1351	1363	+	12.1871	2.55e-05	0.0499	AGGGGGGGGGGTG
67	random	rnd-5_family-3394#Unknown	1811	1823	-	12.1871	2.55e-05	0.0499	AGGGGGGGGGGTG
67	random	rnd-6_family-5481#Unknown	2447	2459	+	12.1871	2.55e-05	0.0499	AAGGGGCGGTGGG
67	random	rnd-6_family-20051#Unknown	2812	2824	-	12.1871	2.55e-05	0.0499	AGGGGGGGGGGTG
67	random	rnd-6_family-825#DNA/Academ-1	5869	5881	+	12.1871	2.55e-05	0.0499	AGGGGGGGGGGTG
368	random	rnd-6_family-15089#LINE/L2	187	196	+	10.6025	2.56e-05	0.0227	AGGTGTGGGG
368	random	rnd-6_family-9315#Unknown	219	228	+	10.6025	2.56e-05	0.0227	AGGTGTGGGC
368	random	rnd-5_family-189#LINE/RTE-BovB	314	323	+	10.6025	2.56e-05	0.0227	AGGTGTGGGG
368	random	rnd-1_family-430#Unknown	486	495	+	10.6025	2.56e-05	0.0227	AGGTGGGGGT
368	random	rnd-1_family-532#Unknown	521	530	+	10.6025	2.56e-05	0.0227	AGGTGTGGGG
368	random	rnd-6_family-14393#Unknown	600	609	+	10.6025	2.56e-05	0.0227	AGGTGGGGGA
368	random	rnd-6_family-1685#Unknown	805	814	+	10.6025	2.56e-05	0.0227	AGGTGAGGGC
368	random	rnd-1_family-25#Unknown	1162	1171	+	10.6025	2.56e-05	0.0227	AGGTGGGGGA
368	random	rnd-6_family-10622#Unknown	1181	1190	+	10.6025	2.56e-05	0.0227	AGGTGGGGGT
368	random	rnd-6_family-8175#Unknown	1183	1192	+	10.6025	2.56e-05	0.0227	AGGTGGGGGA
368	random	rnd-6_family-257#Unknown	1509	1518	+	10.6025	2.56e-05	0.0227	AGGTGTGGGC
368	random	rnd-6_family-2331#Unknown	2207	2216	+	10.6025	2.56e-05	0.0227	AGGTGTGGGC
368	random	rnd-5_family-463#LINE/RTE-X	2899	2908	+	10.6025	2.56e-05	0.0227	AGGTGTGGGG
368	random	rnd-6_family-3338#Unknown	5472	5481	+	10.6025	2.56e-05	0.0227	AGGTGTGGGC
368	random	rnd-6_family-16432#Unknown	194	203	-	10.6025	2.56e-05	0.0227	AGGTGCGGGT
368	random	rnd-5_family-796#Unknown	210	219	-	10.6025	2.56e-05	0.0227	AGGTGGGGGT
368	random	rnd-5_family-7158#Unknown	284	293	-	10.6025	2.56e-05	0.0227	AGGTGGGGGA
368	random	rnd-1_family-461#Unknown	284	293	-	10.6025	2.56e-05	0.0227	AGGTGGGGGA
368	random	rnd-1_family-41#Unknown	539	548	-	10.6025	2.56e-05	0.0227	AGGTGGGGGA
368	random	rnd-6_family-7944#Unknown	807	816	-	10.6025	2.56e-05	0.0227	AGGTGAGGGC
368	random	rnd-5_family-1736#LINE/CR1	842	851	-	10.6025	2.56e-05	0.0227	AGGTGAGGGC
368	random	rnd-6_family-16177#Unknown	1243	1252	-	10.6025	2.56e-05	0.0227	AGGTGAGGGC
368	random	rnd-1_family-15#LINE/L1-Tx1	1889	1898	-	10.6025	2.56e-05	0.0227	AGGTGTGGGG
368	random	rnd-5_family-7233#LTR/Gypsy	2639	2648	-	10.6025	2.56e-05	0.0227	AGGTGAGGGG
368	random	rnd-6_family-1845#LTR/Gypsy	3435	3444	-	10.6025	2.56e-05	0.0227	AGGTGGGGGT
368	random	rnd-6_family-19169#Unknown	4961	4970	-	10.6025	2.56e-05	0.0227	AGGTGGGGGT
368	random	rnd-5_family-296#LINE/I	5593	5602	-	10.6025	2.56e-05	0.0227	AGGTGAGGGG
401	random	rnd-6_family-3360#Unknown	397	409	-	12.1006	2.56e-05	0.0223	GGGGGCTTGGGGG
401	random	rnd-5_family-736#Unknown	520	532	+	12.1006	2.56e-05	0.0223	GGGGGCTTGGGGG
401	random	rnd-1_family-3#Unknown	903	915	-	12.1006	2.56e-05	0.0223	GGGGGCTTGGGGG
401	random	rnd-5_family-498#Unknown	1851	1863	-	12.1006	2.56e-05	0.0223	GGGGGCTTGGGGG
67	random	rnd-1_family-297#Unknown	230	242	-	12.1799	2.56e-05	0.0499	GAGCGGCGGCCGC
67	random	rnd-1_family-569#Unknown	347	359	-	12.1799	2.56e-05	0.0499	GAGCGGCGGCCGC
67	random	rnd-1_family-506#Unknown	454	466	-	12.1799	2.56e-05	0.0499	GAGCGGCGGCCGC
67	random	rnd-6_family-10041#Unknown	600	612	+	12.1799	2.56e-05	0.0499	CGGGGCCAGGCCG
401	random	rnd-6_family-12169#Unknown	17	29	+	12.0943	2.57e-05	0.0223	AGGCGTCGAGGGG
401	random	rnd-6_family-9194#Unknown	208	220	-	12.0943	2.57e-05	0.0223	TGGTGGGGGGGGG
401	random	rnd-6_family-11473#Unknown	319	331	+	12.0943	2.57e-05	0.0223	TGGTGGGGGGGGG
401	random	rnd-1_family-119#Unknown	572	584	-	12.0943	2.57e-05	0.0223	TGGTGGGGGGGGG
401	random	rnd-6_family-8849#Unknown	600	612	-	12.0943	2.57e-05	0.0223	TGGTGGGGGGGGG
401	random	rnd-6_family-5631#LINE/L1-Tx1	1122	1134	-	12.0943	2.57e-05	0.0223	TGGTGGGGGGGGG
401	random	rnd-5_family-2956#Unknown	1136	1148	+	12.0943	2.57e-05	0.0223	TGGTGGGGGGGGG
401	random	rnd-5_family-498#Unknown	1859	1871	-	12.0943	2.57e-05	0.0223	TGGTGGGGGGGGG
401	random	rnd-6_family-6783#Unknown	2816	2828	+	12.0943	2.57e-05	0.0223	TGGTGGGGGGGGG
401	random	rnd-6_family-6783#Unknown	3689	3701	-	12.0943	2.57e-05	0.0223	TGGTGGGGGGGGG
67	random	rnd-1_family-1074#DNA/hAT-Tip100	164	176	+	12.1727	2.58e-05	0.0499	TCGGTGCGGCCTG
67	random	rnd-5_family-742#Unknown	3436	3448	+	12.1727	2.58e-05	0.0499	TGGTGGTGGTCTG
401	random	rnd-1_family-150#Unknown	1	13	+	12.0881	2.58e-05	0.0223	GGGGGGGGGGGGT
401	random	rnd-6_family-2570#Unknown	3	15	+	12.0881	2.58e-05	0.0223	GGGGGGGGGGGGT
401	random	rnd-1_family-4#Unknown	9	21	+	12.0881	2.58e-05	0.0223	GGGGGGGGGGGGT
401	random	rnd-1_family-275#Unknown	12	24	+	12.0881	2.58e-05	0.0223	GGGGGGGGGGGGT
401	random	rnd-1_family-901#Unknown	2	14	-	12.0881	2.58e-05	0.0223	AAGGGGGGGGGGG
401	random	rnd-1_family-580#Unknown	3	15	-	12.0881	2.58e-05	0.0223	AAGGGGGGGGGGG
401	random	rnd-1_family-240#Unknown	3	15	-	12.0881	2.58e-05	0.0223	AAGGGGGGGGGGG
401	random	rnd-6_family-67#Unknown	4	16	-	12.0881	2.58e-05	0.0223	GGGGGGGGGGGGT
401	random	rnd-5_family-2099#Unknown	24	36	+	12.0881	2.58e-05	0.0223	GGGGGGGGGGGGT
401	random	rnd-5_family-955#LINE/CR1	24	36	+	12.0881	2.58e-05	0.0223	AGGGGGGGGGGGA
401	random	rnd-1_family-332#Unknown	25	37	+	12.0881	2.58e-05	0.0223	AAGGGGGGGGGGG
401	random	rnd-6_family-12709#Unknown	14	26	-	12.0881	2.58e-05	0.0223	AAGGGGGGGGGGG
401	random	rnd-6_family-5899#Unknown	15	27	-	12.0881	2.58e-05	0.0223	GGGGGGGGGGGGT
401	random	rnd-1_family-332#Unknown	27	39	+	12.0881	2.58e-05	0.0223	GGGGGGGGGGGGT
401	random	rnd-5_family-1279#Unknown	39	51	+	12.0881	2.58e-05	0.0223	GGGGGGGGGGGGT
401	random	rnd-1_family-1145#Unknown	43	55	+	12.0881	2.58e-05	0.0223	AAGGGGGGGGGGG
401	random	rnd-6_family-2856#Unknown	34	46	-	12.0881	2.58e-05	0.0223	GGGGGGGGGGGGT
401	random	rnd-1_family-1145#Unknown	46	58	+	12.0881	2.58e-05	0.0223	GGGGGGGGGGGGT
401	random	rnd-6_family-3085#Unknown	48	60	+	12.0881	2.58e-05	0.0223	GGGGGGGGGGGGT
401	random	rnd-6_family-3726#Unknown	49	61	+	12.0881	2.58e-05	0.0223	GGGGGGGGGGGGT
401	random	rnd-6_family-2856#Unknown	37	49	-	12.0881	2.58e-05	0.0223	AAGGGGGGGGGGG
401	random	rnd-1_family-915#Unknown	42	54	-	12.0881	2.58e-05	0.0223	GGGGGGGGGGGGT
401	random	rnd-1_family-164#Unknown	59	71	+	12.0881	2.58e-05	0.0223	AAGGGGGGGGGGG
401	random	rnd-6_family-15593#Unknown	61	73	+	12.0881	2.58e-05	0.0223	GGGGGGGGGGGGT
401	random	rnd-6_family-9259#Unknown	52	64	-	12.0881	2.58e-05	0.0223	GGGGGGGGGGGGT
401	random	rnd-1_family-164#Unknown	64	76	+	12.0881	2.58e-05	0.0223	GGGGGGGGGGGGT
401	random	rnd-6_family-2359#Unknown	53	65	-	12.0881	2.58e-05	0.0223	GGGGGGGGGGGGT
401	random	rnd-6_family-1224#Unknown	54	66	-	12.0881	2.58e-05	0.0223	GGGGGGGGGGGGT
401	random	rnd-6_family-9259#Unknown	57	69	-	12.0881	2.58e-05	0.0223	AAGGGGGGGGGGG
401	random	rnd-2_family-108#Unknown	71	83	+	12.0881	2.58e-05	0.0223	GGGGGGGGGGGGT
401	random	rnd-5_family-1694#Unknown	59	71	-	12.0881	2.58e-05	0.0223	GGGGGGGGGGGGT
401	random	rnd-6_family-18622#Unknown	72	84	+	12.0881	2.58e-05	0.0223	AAGGGGGGGGGGG
401	random	rnd-6_family-8458#Unknown	73	85	+	12.0881	2.58e-05	0.0223	GGGGGGGGGGGGT
401	random	rnd-1_family-235#Unknown	63	75	-	12.0881	2.58e-05	0.0223	AAGGGGGGGGGGG
401	random	rnd-4_family-1019#Unknown	64	76	-	12.0881	2.58e-05	0.0223	AAGGGGGGGGGGG
401	random	rnd-6_family-2179#Unknown	76	88	+	12.0881	2.58e-05	0.0223	GGGGGGGGGGGGT
401	random	rnd-6_family-18622#Unknown	76	88	+	12.0881	2.58e-05	0.0223	GGGGGGGGGGGGT
401	random	rnd-4_family-17#Unknown	78	90	+	12.0881	2.58e-05	0.0223	AAGGGGGGGGGGG
401	random	rnd-5_family-4688#Unknown	78	90	+	12.0881	2.58e-05	0.0223	GGGGGGGGGGGGT
401	random	rnd-6_family-7673#Unknown	82	94	+	12.0881	2.58e-05	0.0223	GGGGGGGGGGGGT
401	random	rnd-4_family-17#Unknown	84	96	+	12.0881	2.58e-05	0.0223	GGGGGGGGGGGGT
401	random	rnd-6_family-67#Unknown	89	101	+	12.0881	2.58e-05	0.0223	GGGGGGGGGGGGT
401	random	rnd-6_family-2367#Unknown	79	91	-	12.0881	2.58e-05	0.0223	GGGGGGGGGGGGT
401	random	rnd-5_family-1071#Unknown	92	104	+	12.0881	2.58e-05	0.0223	GGGGGGGGGGGGT
401	random	rnd-5_family-4183#Unknown	81	93	-	12.0881	2.58e-05	0.0223	GGGGGGGGGGGGT
401	random	rnd-6_family-400#Unknown	93	105	+	12.0881	2.58e-05	0.0223	AAGGGGGGGGGGG
401	random	rnd-1_family-275#Unknown	93	105	+	12.0881	2.58e-05	0.0223	AAGGGGGGGGGGG
401	random	rnd-6_family-40482#Unknown	94	106	+	12.0881	2.58e-05	0.0223	GGGGGGGGGGGGT
401	random	rnd-6_family-2367#Unknown	83	95	-	12.0881	2.58e-05	0.0223	AAGGGGGGGGGGG
401	random	rnd-6_family-400#Unknown	98	110	+	12.0881	2.58e-05	0.0223	GGGGGGGGGGGGT
401	random	rnd-6_family-15899#Unknown	87	99	-	12.0881	2.58e-05	0.0223	GGGGGGGGGGGGT
401	random	rnd-5_family-1117#Unknown	99	111	+	12.0881	2.58e-05	0.0223	GGGGGGGGGGGGT
401	random	rnd-1_family-1#Unknown	92	104	-	12.0881	2.58e-05	0.0223	AGGGGGGGGGGGA
401	random	rnd-1_family-422#Unknown	105	117	+	12.0881	2.58e-05	0.0223	AAGGGGGGGGGGG
401	random	rnd-1_family-154#Unknown	95	107	-	12.0881	2.58e-05	0.0223	GGGGGGGGGGGGT
401	random	rnd-1_family-422#Unknown	108	120	+	12.0881	2.58e-05	0.0223	GGGGGGGGGGGGT
401	random	rnd-6_family-7240#DNA/TcMar-Tc1	101	113	-	12.0881	2.58e-05	0.0223	GGGGGGGGGGGGT
401	random	rnd-1_family-510#Unknown	102	114	-	12.0881	2.58e-05	0.0223	GGGGGGGGGGGGT
401	random	rnd-6_family-4782#Unknown	115	127	+	12.0881	2.58e-05	0.0223	AAGGGGGGGGGGG
401	random	rnd-5_family-736#Unknown	103	115	-	12.0881	2.58e-05	0.0223	GGGGGGGGGGGGT
401	random	rnd-1_family-1087#Unknown	104	116	-	12.0881	2.58e-05	0.0223	GGGGGGGGGGGGT
401	random	rnd-6_family-7265#Unknown	117	129	+	12.0881	2.58e-05	0.0223	GGGGGGGGGGGGT
401	random	rnd-6_family-510#Unknown	105	117	-	12.0881	2.58e-05	0.0223	GGGGGGGGGGGGT
401	random	rnd-5_family-1279#Unknown	107	119	-	12.0881	2.58e-05	0.0223	GGGGGGGGGGGGT
401	random	rnd-1_family-58#Unknown	120	132	+	12.0881	2.58e-05	0.0223	GGGGGGGGGGGGT
401	random	rnd-5_family-1279#Unknown	110	122	-	12.0881	2.58e-05	0.0223	AAGGGGGGGGGGG
401	random	rnd-6_family-2085#Unknown	117	129	-	12.0881	2.58e-05	0.0223	GGGGGGGGGGGGT
401	random	rnd-2_family-30#Unknown	132	144	+	12.0881	2.58e-05	0.0223	GGGGGGGGGGGGT
401	random	rnd-6_family-312#Unknown	124	136	-	12.0881	2.58e-05	0.0223	GGGGGGGGGGGGT
401	random	rnd-2_family-108#Unknown	138	150	+	12.0881	2.58e-05	0.0223	AAGGGGGGGGGGG
401	random	rnd-5_family-1694#Unknown	127	139	-	12.0881	2.58e-05	0.0223	GGGGGGGGGGGGT
401	random	rnd-6_family-4568#Unknown	139	151	+	12.0881	2.58e-05	0.0223	AAGGGGGGGGGGG
401	random	rnd-6_family-416#Unknown	128	140	-	12.0881	2.58e-05	0.0223	GGGGGGGGGGGGT
401	random	rnd-2_family-108#Unknown	141	153	+	12.0881	2.58e-05	0.0223	GGGGGGGGGGGGT
401	random	rnd-6_family-654#LINE/L2	144	156	+	12.0881	2.58e-05	0.0223	GGGGGGGGGGGGT
401	random	rnd-5_family-2514#Unknown	146	158	+	12.0881	2.58e-05	0.0223	AGGGGGGGGGGGA
401	random	rnd-1_family-164#Unknown	148	160	+	12.0881	2.58e-05	0.0223	AAGGGGGGGGGGG
401	random	rnd-5_family-2960#LINE/L1-Tx1	136	148	-	12.0881	2.58e-05	0.0223	GGGGGGGGGGGGT
401	random	rnd-5_family-2960#LINE/L1-Tx1	139	151	-	12.0881	2.58e-05	0.0223	AAGGGGGGGGGGG
401	random	rnd-1_family-164#Unknown	152	164	+	12.0881	2.58e-05	0.0223	GGGGGGGGGGGGT
401	random	rnd-6_family-2096#Unknown	142	154	-	12.0881	2.58e-05	0.0223	GGGGGGGGGGGGT
401	random	rnd-6_family-1218#Unknown	142	154	-	12.0881	2.58e-05	0.0223	GGGGGGGGGGGGT
401	random	rnd-6_family-2787#Unknown	154	166	+	12.0881	2.58e-05	0.0223	GGGGGGGGGGGGT
401	random	rnd-6_family-1457#Unknown	154	166	+	12.0881	2.58e-05	0.0223	GGGGGGGGGGGGT
401	random	rnd-6_family-3256#Unknown	143	155	-	12.0881	2.58e-05	0.0223	GGGGGGGGGGGGT
401	random	rnd-1_family-61#Unknown	145	157	-	12.0881	2.58e-05	0.0223	GGGGGGGGGGGGT
401	random	rnd-6_family-28#Unknown	162	174	+	12.0881	2.58e-05	0.0223	GGGGGGGGGGGGT
401	random	rnd-6_family-2428#Unknown	152	164	-	12.0881	2.58e-05	0.0223	GGGGGGGGGGGGT
401	random	rnd-6_family-2649#Unknown	170	182	+	12.0881	2.58e-05	0.0223	GGGGGGGGGGGGT
401	random	rnd-5_family-764#Unknown	172	184	+	12.0881	2.58e-05	0.0223	GGGGGGGGGGGGT
401	random	rnd-6_family-7598#Unknown	162	174	-	12.0881	2.58e-05	0.0223	GGGGGGGGGGGGT
401	random	rnd-6_family-7440#LINE/L2	164	176	-	12.0881	2.58e-05	0.0223	GGGTAGTGAGGCG
401	random	rnd-4_family-17#Unknown	178	190	+	12.0881	2.58e-05	0.0223	GGGGGGGGGGGGT
401	random	rnd-6_family-21698#Unknown	179	191	+	12.0881	2.58e-05	0.0223	GGGGGGGGGGGGT
401	random	rnd-6_family-12021#Unknown	182	194	+	12.0881	2.58e-05	0.0223	GGGGGGGGGGGGT
401	random	rnd-6_family-7598#Unknown	170	182	-	12.0881	2.58e-05	0.0223	AAGGGGGGGGGGG
401	random	rnd-1_family-58#Unknown	178	190	-	12.0881	2.58e-05	0.0223	GGGGGGGGGGGGT
401	random	rnd-6_family-6484#Unknown	191	203	+	12.0881	2.58e-05	0.0223	GGGGGGGGGGGGT
401	random	rnd-5_family-1104#Unknown	194	206	+	12.0881	2.58e-05	0.0223	GGGGGGGGGGGGT
401	random	rnd-4_family-1019#Unknown	195	207	+	12.0881	2.58e-05	0.0223	AAGGGGGGGGGGG
401	random	rnd-1_family-174#Unknown	184	196	-	12.0881	2.58e-05	0.0223	GGGGGGGGGGGGT
401	random	rnd-5_family-196#Unknown	198	210	+	12.0881	2.58e-05	0.0223	GGGGGGGGGGGGT
401	random	rnd-4_family-1019#Unknown	198	210	+	12.0881	2.58e-05	0.0223	GGGGGGGGGGGGT
401	random	rnd-5_family-104#Unknown	200	212	+	12.0881	2.58e-05	0.0223	GGGGGGGGGGGGT
401	random	rnd-6_family-8747#Unknown	192	204	-	12.0881	2.58e-05	0.0223	GGGGGGGGGGGGT
401	random	rnd-6_family-3726#Unknown	208	220	+	12.0881	2.58e-05	0.0223	GGGGGGGGGGGGT
401	random	rnd-6_family-23001#Unknown	209	221	+	12.0881	2.58e-05	0.0223	GGGGGGGGGGGGT
401	random	rnd-6_family-12391#Unknown	198	210	-	12.0881	2.58e-05	0.0223	GGGGGGGGGGGGT
401	random	rnd-6_family-12391#Unknown	201	213	-	12.0881	2.58e-05	0.0223	AAGGGGGGGGGGG
401	random	rnd-5_family-1279#Unknown	203	215	-	12.0881	2.58e-05	0.0223	GGGGGGGGGGGGT
401	random	rnd-6_family-506#Unknown	219	231	+	12.0881	2.58e-05	0.0223	GGGGGGGGGGGGT
401	random	rnd-6_family-8076#Unknown	220	232	+	12.0881	2.58e-05	0.0223	GGGGGGGGGGGGT
401	random	rnd-2_family-108#Unknown	217	229	-	12.0881	2.58e-05	0.0223	GGGGGGGGGGGGT
401	random	rnd-2_family-30#Unknown	231	243	+	12.0881	2.58e-05	0.0223	GGGGGGGGGGGGT
401	random	rnd-1_family-17#Unknown	223	235	-	12.0881	2.58e-05	0.0223	GGGGGGGGGGGGT
401	random	rnd-5_family-1288#Unknown	236	248	+	12.0881	2.58e-05	0.0223	AAGGGGGGGGGGG
401	random	rnd-1_family-266#Unknown	239	251	+	12.0881	2.58e-05	0.0223	AAGGGGGGGGGGG
401	random	rnd-6_family-11157#Unknown	240	252	+	12.0881	2.58e-05	0.0223	GGGGGGGGGGGGT
401	random	rnd-5_family-1376#Unknown	241	253	+	12.0881	2.58e-05	0.0223	GGGGGGGGGGGGT
401	random	rnd-6_family-8915#Unknown	230	242	-	12.0881	2.58e-05	0.0223	GGGGGGGGGGGGT
401	random	rnd-1_family-266#Unknown	244	256	+	12.0881	2.58e-05	0.0223	GGGGGGGGGGGGT
401	random	rnd-6_family-3595#Unknown	244	256	+	12.0881	2.58e-05	0.0223	GGGGGGGGGGGGT
401	random	rnd-6_family-858#Unknown	244	256	+	12.0881	2.58e-05	0.0223	AAGGGGGGGGGGG
401	random	rnd-6_family-8915#Unknown	233	245	-	12.0881	2.58e-05	0.0223	AAGGGGGGGGGGG
401	random	rnd-6_family-508#Unknown	235	247	-	12.0881	2.58e-05	0.0223	AAGGGGGGGGGGG
401	random	rnd-4_family-1019#Unknown	241	253	-	12.0881	2.58e-05	0.0223	GGGGGGGGGGGGT
401	random	rnd-4_family-1019#Unknown	248	260	-	12.0881	2.58e-05	0.0223	AAGGGGGGGGGGG
401	random	rnd-5_family-104#Unknown	258	270	-	12.0881	2.58e-05	0.0223	GGGGGGGGGGGGT
401	random	rnd-5_family-104#Unknown	260	272	-	12.0881	2.58e-05	0.0223	AAGGGGGGGGGGG
401	random	rnd-5_family-4997#Unknown	273	285	+	12.0881	2.58e-05	0.0223	GGGGGGGGGGGGT
401	random	rnd-6_family-3579#LINE/L2	261	273	-	12.0881	2.58e-05	0.0223	GGGGGGGGGGGGT
401	random	rnd-5_family-902#LINE/L2	261	273	-	12.0881	2.58e-05	0.0223	AGGGGGGGGGGGA
401	random	rnd-6_family-3579#LINE/L2	263	275	-	12.0881	2.58e-05	0.0223	AAGGGGGGGGGGG
401	random	rnd-6_family-3686#Unknown	275	287	+	12.0881	2.58e-05	0.0223	GGGGGGGGGGGGT
401	random	rnd-6_family-3085#Unknown	265	277	-	12.0881	2.58e-05	0.0223	GGGGGGGGGGGGT
401	random	rnd-5_family-2514#Unknown	280	292	+	12.0881	2.58e-05	0.0223	GGGGGGGGGGGGT
401	random	rnd-4_family-17#Unknown	287	299	+	12.0881	2.58e-05	0.0223	GGGGGGGGGGGGT
401	random	rnd-6_family-9513#Unknown	281	293	-	12.0881	2.58e-05	0.0223	GGGGGGGGGGGGT
401	random	rnd-1_family-263#Unknown	285	297	-	12.0881	2.58e-05	0.0223	GGGGGGGGGGGGT
401	random	rnd-2_family-30#Unknown	293	305	-	12.0881	2.58e-05	0.0223	AAGGGGGGGGGGG
401	random	rnd-6_family-8216#Unknown	294	306	-	12.0881	2.58e-05	0.0223	GGGGGGGGGGGGT
401	random	rnd-5_family-2960#LINE/L1-Tx1	298	310	-	12.0881	2.58e-05	0.0223	GGGGGGGGGGGGT
401	random	rnd-6_family-22971#Unknown	298	310	-	12.0881	2.58e-05	0.0223	GGGGGGGGGGGGT
401	random	rnd-6_family-3726#Unknown	311	323	+	12.0881	2.58e-05	0.0223	AAGGGGGGGGGGG
401	random	rnd-6_family-3726#Unknown	325	337	+	12.0881	2.58e-05	0.0223	GGGGGGGGGGGGT
401	random	rnd-6_family-11473#Unknown	325	337	+	12.0881	2.58e-05	0.0223	GGGGGGGGGGGGT
401	random	rnd-6_family-390#Unknown	314	326	-	12.0881	2.58e-05	0.0223	AGGGGGGGGGGGA
401	random	rnd-1_family-6#Unknown	314	326	-	12.0881	2.58e-05	0.0223	AGGGGGGGGGGGA
401	random	rnd-5_family-2516#Unknown	323	335	-	12.0881	2.58e-05	0.0223	AGGGGGGGGGGGA
401	random	rnd-6_family-2412#Unknown	327	339	-	12.0881	2.58e-05	0.0223	AGGGGGGGGGGGA
401	random	rnd-6_family-16877#Unknown	327	339	-	12.0881	2.58e-05	0.0223	GGGGGGGGGGGGT
401	random	rnd-5_family-787#LINE/CR1	340	352	+	12.0881	2.58e-05	0.0223	GGGGGGGGGGGGT
401	random	rnd-5_family-104#Unknown	342	354	+	12.0881	2.58e-05	0.0223	AAGGGGGGGGGGG
401	random	rnd-5_family-418#LTR/Gypsy	331	343	-	12.0881	2.58e-05	0.0223	GGGGGGGGGGGGT
401	random	rnd-5_family-1279#Unknown	332	344	-	12.0881	2.58e-05	0.0223	GGGGGGGGGGGGT
401	random	rnd-6_family-4076#LINE/CR1-Zenon	335	347	-	12.0881	2.58e-05	0.0223	AGGGGGGGGGGGA
401	random	rnd-1_family-177#Unknown	336	348	-	12.0881	2.58e-05	0.0223	GGGGGGGGGGGGT
401	random	rnd-6_family-20930#Unknown	351	363	+	12.0881	2.58e-05	0.0223	GGGGGGGGGGGGT
401	random	rnd-6_family-9212#DNA/hAT-Tip100	346	358	-	12.0881	2.58e-05	0.0223	GGGGGGGGGGGGT
401	random	rnd-6_family-9212#DNA/hAT-Tip100	351	363	-	12.0881	2.58e-05	0.0223	AAGGGGGGGGGGG
401	random	rnd-1_family-129#Unknown	366	378	+	12.0881	2.58e-05	0.0223	AAGGGGGGGGGGG
401	random	rnd-4_family-17#Unknown	368	380	+	12.0881	2.58e-05	0.0223	GGGGGGGGGGGGT
401	random	rnd-6_family-3726#Unknown	371	383	+	12.0881	2.58e-05	0.0223	AAGGGGGGGGGGG
401	random	rnd-6_family-3726#Unknown	376	388	+	12.0881	2.58e-05	0.0223	GGGGGGGGGGGGT
401	random	rnd-1_family-749#Unknown	365	377	-	12.0881	2.58e-05	0.0223	GGGGGGGGGGGGT
401	random	rnd-2_family-30#Unknown	377	389	+	12.0881	2.58e-05	0.0223	AAGGGGGGGGGGG
401	random	rnd-1_family-129#Unknown	392	404	-	12.0881	2.58e-05	0.0223	GGGGGGGGGGGGT
401	random	rnd-6_family-2930#Unknown	408	420	+	12.0881	2.58e-05	0.0223	GGGGGGGGGGGGT
401	random	rnd-5_family-1279#Unknown	415	427	-	12.0881	2.58e-05	0.0223	GGGGGGGGGGGGT
401	random	rnd-6_family-22065#Unknown	428	440	+	12.0881	2.58e-05	0.0223	GGGGGGGGGGGGT
401	random	rnd-5_family-1279#Unknown	418	430	-	12.0881	2.58e-05	0.0223	AAGGGGGGGGGGG
401	random	rnd-5_family-4729#Unknown	419	431	-	12.0881	2.58e-05	0.0223	GGGGGGGGGGGGT
401	random	rnd-6_family-1078#LINE/Penelope	425	437	-	12.0881	2.58e-05	0.0223	GGGGGGGGGGGGT
401	random	rnd-1_family-80#Unknown	440	452	+	12.0881	2.58e-05	0.0223	GGGGGGGGGGGGT
401	random	rnd-6_family-251#Unknown	443	455	+	12.0881	2.58e-05	0.0223	GGGGGGGGGGGGT
401	random	rnd-1_family-676#Unknown	446	458	+	12.0881	2.58e-05	0.0223	GGGGGGGGGGGGT
401	random	rnd-6_family-21698#Unknown	446	458	+	12.0881	2.58e-05	0.0223	GGGGGGGGGGGGT
401	random	rnd-6_family-4248#Unknown	445	457	-	12.0881	2.58e-05	0.0223	AAGGGGGGGGGGG
401	random	rnd-6_family-1660#LINE/L1-Tx1	458	470	+	12.0881	2.58e-05	0.0223	GGGGGGGGGGGGT
401	random	rnd-6_family-12#Unknown	460	472	+	12.0881	2.58e-05	0.0223	GGGGGGGGGGGGT
401	random	rnd-6_family-11472#DNA/MULE-MuDR	449	461	-	12.0881	2.58e-05	0.0223	GGGGGGGGGGGGT
401	random	rnd-6_family-7981#Unknown	461	473	+	12.0881	2.58e-05	0.0223	GGGGGGGGGGGGT
401	random	rnd-6_family-8847#Unknown	475	487	+	12.0881	2.58e-05	0.0223	GGGGGGGGGGGGT
401	random	rnd-6_family-13571#DNA/hAT-Ac	489	501	+	12.0881	2.58e-05	0.0223	GGGGGGGGGGGGT
401	random	rnd-6_family-12709#Unknown	481	493	-	12.0881	2.58e-05	0.0223	AAGGGGGGGGGGG
401	random	rnd-6_family-12113#Unknown	496	508	+	12.0881	2.58e-05	0.0223	AGGGGGGGGGGGA
401	random	rnd-6_family-3669#LINE/L1-Tx1	486	498	-	12.0881	2.58e-05	0.0223	AAGGGGGGGGGGG
401	random	rnd-5_family-3955#Unknown	499	511	+	12.0881	2.58e-05	0.0223	GGGGGGGGGGGGT
401	random	rnd-6_family-4001#Unknown	504	516	+	12.0881	2.58e-05	0.0223	GGGGGGGGGGGGT
401	random	rnd-4_family-17#Unknown	515	527	-	12.0881	2.58e-05	0.0223	GGGGGGGGGGGGT
401	random	rnd-6_family-4209#Unknown	528	540	+	12.0881	2.58e-05	0.0223	GGGGGGGGGGGGT
401	random	rnd-6_family-5490#Unknown	519	531	-	12.0881	2.58e-05	0.0223	GGGGGGGGGGGGT
401	random	rnd-6_family-1461#Unknown	531	543	+	12.0881	2.58e-05	0.0223	GGGGGGGGGGGGT
401	random	rnd-6_family-3372#Unknown	531	543	+	12.0881	2.58e-05	0.0223	GGGGGGGGGGGGT
401	random	rnd-1_family-354#Unknown	538	550	-	12.0881	2.58e-05	0.0223	GGGGGGGGGGGGT
401	random	rnd-6_family-7030#DNA/Academ-1	561	573	-	12.0881	2.58e-05	0.0223	GGGGGGGGGGGGT
401	random	rnd-1_family-119#Unknown	564	576	-	12.0881	2.58e-05	0.0223	GGGGGGGGGGGGT
401	random	rnd-6_family-2085#Unknown	599	611	+	12.0881	2.58e-05	0.0223	GGGGGGGGGGGGT
401	random	rnd-5_family-1613#Unknown	599	611	+	12.0881	2.58e-05	0.0223	GGGGGGGGGGGGT
401	random	rnd-6_family-1716#DNA/Kolobok-T2	602	614	-	12.0881	2.58e-05	0.0223	GGGGGGGGGGGGT
401	random	rnd-6_family-22971#Unknown	604	616	-	12.0881	2.58e-05	0.0223	GGGGGGGGGGGGT
401	random	rnd-6_family-5218#Unknown	628	640	+	12.0881	2.58e-05	0.0223	GGGGGGGGGGGGT
401	random	rnd-6_family-560#Unknown	635	647	+	12.0881	2.58e-05	0.0223	GGGGGGGGGGGGT
401	random	rnd-6_family-4804#Unknown	628	640	-	12.0881	2.58e-05	0.0223	GCGGGGGTGGGGG
401	random	rnd-6_family-850#LINE/Rex-Babar	642	654	+	12.0881	2.58e-05	0.0223	GGGGGGGGGGGGT
401	random	rnd-1_family-345#Unknown	639	651	-	12.0881	2.58e-05	0.0223	GGGGGGGGGGGGT
401	random	rnd-6_family-20599#LINE/L2	647	659	-	12.0881	2.58e-05	0.0223	GGGGGGGGGGGGT
401	random	rnd-6_family-11157#Unknown	652	664	-	12.0881	2.58e-05	0.0223	GGGGGGGGGGGGT
401	random	rnd-6_family-2856#Unknown	662	674	-	12.0881	2.58e-05	0.0223	AGGGGGGGGGGGA
401	random	rnd-4_family-602#DNA/Academ-1	677	689	-	12.0881	2.58e-05	0.0223	GGGGGGGGGGGGT
401	random	rnd-6_family-5018#Unknown	690	702	+	12.0881	2.58e-05	0.0223	GGGGGGGGGGGGT
401	random	rnd-6_family-2354#LINE/RTE-X	693	705	-	12.0881	2.58e-05	0.0223	GGGGGGGGGGGGT
401	random	rnd-6_family-427#DNA/CMC-EnSpm	706	718	+	12.0881	2.58e-05	0.0223	GGGGGGGGGGGGT
401	random	rnd-6_family-2354#LINE/RTE-X	695	707	-	12.0881	2.58e-05	0.0223	AAGGGGGGGGGGG
401	random	rnd-6_family-850#LINE/Rex-Babar	721	733	-	12.0881	2.58e-05	0.0223	GGGGGGGGGGGGT
401	random	rnd-5_family-5636#Unknown	723	735	-	12.0881	2.58e-05	0.0223	GGGGGGGGGGGGT
401	random	rnd-6_family-1058#Unknown	726	738	-	12.0881	2.58e-05	0.0223	GGGGGGGGGGGGT
401	random	rnd-5_family-60#Unknown	741	753	+	12.0881	2.58e-05	0.0223	GGGGGGGGGGGGT
401	random	rnd-6_family-4001#Unknown	732	744	-	12.0881	2.58e-05	0.0223	GGGGGGGGGGGGT
401	random	rnd-6_family-7981#Unknown	740	752	-	12.0881	2.58e-05	0.0223	GGGGGGGGGGGGT
401	random	rnd-6_family-16144#Unknown	756	768	-	12.0881	2.58e-05	0.0223	GGGGGGGGGGGGT
401	random	rnd-5_family-736#Unknown	765	777	-	12.0881	2.58e-05	0.0223	AGGGGGGGGGGGA
401	random	rnd-6_family-399#Unknown	777	789	+	12.0881	2.58e-05	0.0223	GGGGGGGGGGGGT
401	random	rnd-6_family-850#LINE/Rex-Babar	772	784	-	12.0881	2.58e-05	0.0223	GGGGGGGGGGGGT
401	random	rnd-6_family-1369#LINE/L2	792	804	+	12.0881	2.58e-05	0.0223	GGGGGGGGGGGGT
401	random	rnd-6_family-22971#Unknown	812	824	-	12.0881	2.58e-05	0.0223	GGGGGGGGGGGGT
401	random	rnd-5_family-60#Unknown	826	838	+	12.0881	2.58e-05	0.0223	GGGGGGGGGGGGT
401	random	rnd-6_family-2470#Unknown	851	863	+	12.0881	2.58e-05	0.0223	GGGGGGGGGGGGT
401	random	rnd-6_family-7895#Unknown	847	859	-	12.0881	2.58e-05	0.0223	GGGGGGGGGGGGT
401	random	rnd-6_family-427#DNA/CMC-EnSpm	854	866	-	12.0881	2.58e-05	0.0223	GGGGGGGGGGGGT
401	random	rnd-6_family-850#LINE/Rex-Babar	870	882	+	12.0881	2.58e-05	0.0223	AAGGGGGGGGGGG
401	random	rnd-6_family-11631#Unknown	863	875	-	12.0881	2.58e-05	0.0223	GGGGGGGGGGGGT
401	random	rnd-6_family-850#LINE/Rex-Babar	875	887	+	12.0881	2.58e-05	0.0223	GGGGGGGGGGGGT
401	random	rnd-6_family-11631#Unknown	865	877	-	12.0881	2.58e-05	0.0223	AAGGGGGGGGGGG
401	random	rnd-6_family-3020#Unknown	867	879	-	12.0881	2.58e-05	0.0223	GGGGGGGGGGGGT
401	random	rnd-6_family-17774#LINE/L2	884	896	+	12.0881	2.58e-05	0.0223	GGGGGGGGGGGGT
401	random	rnd-5_family-1492#Unknown	884	896	-	12.0881	2.58e-05	0.0223	GGGGGGGGGGGGT
401	random	rnd-6_family-10075#Unknown	901	913	-	12.0881	2.58e-05	0.0223	GGGGGGGGGGGGT
401	random	rnd-6_family-2702#LINE/L2	911	923	-	12.0881	2.58e-05	0.0223	AGGGGGGGGGGGA
401	random	rnd-6_family-2702#LINE/L2	912	924	-	12.0881	2.58e-05	0.0223	AAGGGGGGGGGGG
401	random	rnd-6_family-7673#Unknown	930	942	+	12.0881	2.58e-05	0.0223	AAGGGGGGGGGGG
401	random	rnd-6_family-4209#Unknown	943	955	+	12.0881	2.58e-05	0.0223	GGGGGGGGGGGGT
401	random	rnd-6_family-17774#LINE/L2	964	976	+	12.0881	2.58e-05	0.0223	GGGGGGGGGGGGT
401	random	rnd-5_family-60#Unknown	966	978	+	12.0881	2.58e-05	0.0223	AAGGGGGGGGGGG
401	random	rnd-5_family-60#Unknown	969	981	+	12.0881	2.58e-05	0.0223	GGGGGGGGGGGGT
401	random	rnd-6_family-8533#Unknown	961	973	-	12.0881	2.58e-05	0.0223	AGGGGGGGGGGGA
401	random	rnd-6_family-11729#Unknown	980	992	+	12.0881	2.58e-05	0.0223	GGGGGGGGGGGGT
401	random	rnd-6_family-6891#Unknown	985	997	-	12.0881	2.58e-05	0.0223	GGGGGGGGGGGGT
401	random	rnd-1_family-160#Unknown	1005	1017	-	12.0881	2.58e-05	0.0223	GGGGGGGGGGGGT
401	random	rnd-5_family-3186#Unknown	1019	1031	+	12.0881	2.58e-05	0.0223	GGGGGGGGGGGGT
401	random	rnd-5_family-498#Unknown	1025	1037	-	12.0881	2.58e-05	0.0223	GGGGGGGGGGGGT
401	random	rnd-6_family-14992#Unknown	1059	1071	+	12.0881	2.58e-05	0.0223	GGGGGGGGGGGGT
401	random	rnd-6_family-13749#Unknown	1067	1079	+	12.0881	2.58e-05	0.0223	GGGGGGGGGGGGT
401	random	rnd-6_family-192#Unknown	1070	1082	+	12.0881	2.58e-05	0.0223	AGGGGGGGGGGGA
401	random	rnd-6_family-17774#LINE/L2	1073	1085	+	12.0881	2.58e-05	0.0223	AAGGGGGGGGGGG
401	random	rnd-6_family-11729#Unknown	1064	1076	-	12.0881	2.58e-05	0.0223	GGGGGGGGGGGGT
401	random	rnd-6_family-2511#Unknown	1079	1091	+	12.0881	2.58e-05	0.0223	AAGGGGGGGGGGG
401	random	rnd-1_family-537#LINE/L1-Tx1	1085	1097	+	12.0881	2.58e-05	0.0223	GGGGGGGGGGGGT
401	random	rnd-1_family-660#Unknown	1075	1087	-	12.0881	2.58e-05	0.0223	GGGGGGGGGGGGT
401	random	rnd-6_family-17774#LINE/L2	1094	1106	+	12.0881	2.58e-05	0.0223	GGGGGGGGGGGGT
401	random	rnd-6_family-17306#LINE/L1-Tx1	1138	1150	+	12.0881	2.58e-05	0.0223	GGGGGGGGGGGGT
401	random	rnd-5_family-2956#Unknown	1142	1154	+	12.0881	2.58e-05	0.0223	GGGGGGGGGGGGT
401	random	rnd-5_family-421#DNA/hAT-Tip100	1170	1182	+	12.0881	2.58e-05	0.0223	AAGGGGGGGGGGG
401	random	rnd-5_family-24#Unknown	1172	1184	-	12.0881	2.58e-05	0.0223	GGGGGGGGGGGGT
401	random	rnd-6_family-2358#Unknown	1186	1198	+	12.0881	2.58e-05	0.0223	AAGGGGGGGGGGG
401	random	rnd-6_family-1#Unknown	1236	1248	+	12.0881	2.58e-05	0.0223	GGGGGGGGGGGGT
401	random	rnd-1_family-1#Unknown	1235	1247	-	12.0881	2.58e-05	0.0223	GGGGGGGGGGGGT
401	random	rnd-5_family-498#Unknown	1265	1277	-	12.0881	2.58e-05	0.0223	GGGGGGGGGGGGT
401	random	rnd-6_family-12709#Unknown	1265	1277	-	12.0881	2.58e-05	0.0223	AAGGGGGGGGGGG
401	random	rnd-6_family-4244#Unknown	1284	1296	+	12.0881	2.58e-05	0.0223	GGGGGGGGGGGGT
401	random	rnd-6_family-16177#Unknown	1287	1299	+	12.0881	2.58e-05	0.0223	GGGGGGGGGGGGT
401	random	rnd-5_family-239#Unknown	1295	1307	-	12.0881	2.58e-05	0.0223	GGGGGGGGGGGGT
401	random	rnd-6_family-1276#Unknown	1301	1313	-	12.0881	2.58e-05	0.0223	GGGGGGGGGGGGT
401	random	rnd-6_family-15843#Unknown	1310	1322	-	12.0881	2.58e-05	0.0223	GGGGGGGGGGGGT
401	random	rnd-6_family-26854#Unknown	1326	1338	+	12.0881	2.58e-05	0.0223	GGGAAGGGAGGTG
401	random	rnd-6_family-15843#Unknown	1314	1326	-	12.0881	2.58e-05	0.0223	AAGGGGGGGGGGG
401	random	rnd-5_family-736#Unknown	1343	1355	+	12.0881	2.58e-05	0.0223	AGGGGGGGGGGGA
401	random	rnd-6_family-4979#LINE/L2	1362	1374	-	12.0881	2.58e-05	0.0223	GGGGGGGGGGGGT
401	random	rnd-5_family-7158#Unknown	1397	1409	-	12.0881	2.58e-05	0.0223	GGGGGGGGGGGGT
401	random	rnd-6_family-9843#Unknown	1448	1460	+	12.0881	2.58e-05	0.0223	GGGGGGGGGGGGT
401	random	rnd-5_family-196#Unknown	1485	1497	-	12.0881	2.58e-05	0.0223	AGGGGGGGGGGGA
401	random	rnd-6_family-3508#Unknown	1515	1527	-	12.0881	2.58e-05	0.0223	AAGGGGGGGGGGG
401	random	rnd-5_family-568#Unknown	1547	1559	-	12.0881	2.58e-05	0.0223	GGGGGGGGGGGGT
401	random	rnd-5_family-568#Unknown	1553	1565	-	12.0881	2.58e-05	0.0223	AAGGGGGGGGGGG
401	random	rnd-6_family-850#LINE/Rex-Babar	1566	1578	+	12.0881	2.58e-05	0.0223	GGGGGGGGGGGGT
401	random	rnd-6_family-4979#LINE/L2	1620	1632	-	12.0881	2.58e-05	0.0223	GGGGGGGGGGGGT
401	random	rnd-6_family-3407#Unknown	1648	1660	+	12.0881	2.58e-05	0.0223	GGGGGGGGGGGGT
401	random	rnd-6_family-2571#Unknown	1678	1690	-	12.0881	2.58e-05	0.0223	GGGGGGGGGGGGT
401	random	rnd-6_family-8399#Unknown	1722	1734	+	12.0881	2.58e-05	0.0223	GGGGGGGGGGGGT
401	random	rnd-6_family-10451#Unknown	1733	1745	+	12.0881	2.58e-05	0.0223	GGGGGGGGGGGGT
401	random	rnd-6_family-8529#Unknown	1741	1753	-	12.0881	2.58e-05	0.0223	AAGGGGGGGGGGG
401	random	rnd-6_family-2358#Unknown	1787	1799	-	12.0881	2.58e-05	0.0223	GGGGGGGGGGGGT
401	random	rnd-6_family-2358#Unknown	1833	1845	-	12.0881	2.58e-05	0.0223	GGGGGGGGGGGGT
401	random	rnd-6_family-23161#Unknown	1870	1882	-	12.0881	2.58e-05	0.0223	GGGGGGGGGGGGT
401	random	rnd-6_family-23161#Unknown	1874	1886	-	12.0881	2.58e-05	0.0223	AAGGGGGGGGGGG
401	random	rnd-6_family-3141#DNA/CMC-EnSpm	1876	1888	-	12.0881	2.58e-05	0.0223	AAGGGGGGGGGGG
401	random	rnd-6_family-7545#Unknown	1936	1948	-	12.0881	2.58e-05	0.0223	AAGGGGGGGGGGG
401	random	rnd-6_family-5433#LINE/RTE-X	1950	1962	-	12.0881	2.58e-05	0.0223	GGGGGGGGGGGGT
401	random	rnd-5_family-3394#Unknown	1968	1980	+	12.0881	2.58e-05	0.0223	GGGGGGGGGGGGT
401	random	rnd-1_family-184#Unknown	1963	1975	-	12.0881	2.58e-05	0.0223	GGGGGGGGGGGGT
401	random	rnd-6_family-1063#LINE/RTE-BovB	2004	2016	+	12.0881	2.58e-05	0.0223	GGGGGGGGGGGGT
401	random	rnd-6_family-2025#DNA/Academ-1	2038	2050	+	12.0881	2.58e-05	0.0223	AAGGGGGGGGGGG
401	random	rnd-6_family-18381#Unknown	2053	2065	-	12.0881	2.58e-05	0.0223	GGGGGGGGGGGGT
401	random	rnd-5_family-2099#Unknown	2125	2137	+	12.0881	2.58e-05	0.0223	AAGGGGGGGGGGG
401	random	rnd-6_family-10424#Unknown	2141	2153	+	12.0881	2.58e-05	0.0223	GGGGGGGGGGGGT
401	random	rnd-6_family-203#LINE/L1-Tx1	2167	2179	+	12.0881	2.58e-05	0.0223	GGGGGGGGGGGGT
401	random	rnd-6_family-5934#Unknown	2157	2169	-	12.0881	2.58e-05	0.0223	GGGGGGGGGGGGT
401	random	rnd-5_family-2956#Unknown	2170	2182	+	12.0881	2.58e-05	0.0223	GGGGGGGGGGGGT
401	random	rnd-6_family-5934#Unknown	2160	2172	-	12.0881	2.58e-05	0.0223	AAGGGGGGGGGGG
401	random	rnd-6_family-1178#Unknown	2180	2192	+	12.0881	2.58e-05	0.0223	GGGGGGGGGGGGT
401	random	rnd-6_family-850#LINE/Rex-Babar	2215	2227	+	12.0881	2.58e-05	0.0223	GGGGGGGGGGGGT
401	random	rnd-5_family-3955#Unknown	2302	2314	+	12.0881	2.58e-05	0.0223	AAGGGGGGGGGGG
401	random	rnd-5_family-3955#Unknown	2303	2315	+	12.0881	2.58e-05	0.0223	AGGGGGGGGGGGA
401	random	rnd-6_family-8015#LINE/RTE-X	2320	2332	+	12.0881	2.58e-05	0.0223	GGGGGGGGGGGGT
401	random	rnd-5_family-2198#Unknown	2444	2456	-	12.0881	2.58e-05	0.0223	AAGGGGGGGGGGG
401	random	rnd-5_family-787#LINE/CR1	2464	2476	+	12.0881	2.58e-05	0.0223	AGGGGGGGGGGGA
401	random	rnd-6_family-5481#Unknown	2500	2512	+	12.0881	2.58e-05	0.0223	GGGGGGGGGGGGT
401	random	rnd-5_family-1541#Unknown	2489	2501	-	12.0881	2.58e-05	0.0223	GGGGGGGGGGGGT
401	random	rnd-6_family-503#LINE/L1-Tx1	2499	2511	-	12.0881	2.58e-05	0.0223	GGGGGGGGGGGGT
401	random	rnd-6_family-5481#Unknown	2744	2756	-	12.0881	2.58e-05	0.0223	GGGGGGGGGGGGT
401	random	rnd-5_family-787#LINE/CR1	2783	2795	-	12.0881	2.58e-05	0.0223	GGGGGGGGGGGGT
401	random	rnd-6_family-6783#Unknown	2822	2834	+	12.0881	2.58e-05	0.0223	GGGGGGGGGGGGT
401	random	rnd-6_family-7843#Unknown	2926	2938	+	12.0881	2.58e-05	0.0223	GGGGGGGGGGGGT
401	random	rnd-6_family-5459#Unknown	2952	2964	-	12.0881	2.58e-05	0.0223	AAGGGGGGGGGGG
401	random	rnd-5_family-2099#Unknown	3008	3020	+	12.0881	2.58e-05	0.0223	GGGGGGGGGGGGT
401	random	rnd-5_family-5448#Unknown	3068	3080	-	12.0881	2.58e-05	0.0223	GGGGGGGGGGGGT
401	random	rnd-6_family-10287#Unknown	3098	3110	+	12.0881	2.58e-05	0.0223	GGGGGGGGGGGGT
401	random	rnd-6_family-312#Unknown	3132	3144	-	12.0881	2.58e-05	0.0223	GGGGGGGGGGGGT
401	random	rnd-5_family-787#LINE/CR1	3206	3218	+	12.0881	2.58e-05	0.0223	GGGGGGGGGGGGT
401	random	rnd-6_family-6783#Unknown	3342	3354	+	12.0881	2.58e-05	0.0223	AAGGGGGGGGGGG
401	random	rnd-6_family-6783#Unknown	3352	3364	+	12.0881	2.58e-05	0.0223	GGGGGGGGGGGGT
401	random	rnd-5_family-2099#Unknown	3525	3537	-	12.0881	2.58e-05	0.0223	GGGGGGGGGGGGT
401	random	rnd-6_family-3508#Unknown	3657	3669	-	12.0881	2.58e-05	0.0223	GGGGGGGGGGGGT
401	random	rnd-6_family-5634#Unknown	3742	3754	-	12.0881	2.58e-05	0.0223	AGGGGGGGGGGGA
401	random	rnd-6_family-2204#Unknown	3783	3795	-	12.0881	2.58e-05	0.0223	AAGGGGGGGGGGG
401	random	rnd-6_family-1457#Unknown	3883	3895	-	12.0881	2.58e-05	0.0223	AAGGGGGGGGGGG
401	random	rnd-6_family-4657#DNA/hAT-hAT5	4101	4113	+	12.0881	2.58e-05	0.0223	GGGGGGGGGGGGT
401	random	rnd-6_family-15945#Unknown	4551	4563	+	12.0881	2.58e-05	0.0223	AAGGGGGGGGGGG
401	random	rnd-6_family-7480#LTR/Pao	4772	4784	+	12.0881	2.58e-05	0.0223	GGGGGGGGGGGGT
401	random	rnd-6_family-8027#DNA/Crypton-V	4849	4861	+	12.0881	2.58e-05	0.0223	AAGGGGGGGGGGG
401	random	rnd-6_family-2560#DNA/Academ-1	4856	4868	+	12.0881	2.58e-05	0.0223	GGGGGGGGGGGGT
401	random	rnd-6_family-2560#DNA/Academ-1	4914	4926	-	12.0881	2.58e-05	0.0223	GGGGGGGGGGGGT
401	random	rnd-6_family-825#DNA/Academ-1	4951	4963	+	12.0881	2.58e-05	0.0223	GGGGGGGGGGGGT
401	random	rnd-6_family-6783#Unknown	5089	5101	-	12.0881	2.58e-05	0.0223	AGGGGGGGGGGGA
401	random	rnd-6_family-2062#DNA/PIF-Harbinger	5389	5401	-	12.0881	2.58e-05	0.0223	AAGGGGGGGGGGG
401	random	rnd-6_family-6783#Unknown	5511	5523	+	12.0881	2.58e-05	0.0223	AAGGGGGGGGGGG
401	random	rnd-6_family-850#LINE/Rex-Babar	5685	5697	-	12.0881	2.58e-05	0.0223	GGGGGGGGGGGGT
401	random	rnd-6_family-3338#Unknown	6592	6604	+	12.0881	2.58e-05	0.0223	GGGGGGGGGGGGT
368	random	rnd-1_family-394#Unknown	17	26	+	10.5776	2.59e-05	0.0227	GGGGGGGCGG
368	random	rnd-6_family-3338#Unknown	29	38	+	10.5776	2.59e-05	0.0227	GGGGGGGCGG
368	random	rnd-5_family-2602#LTR/Pao	39	48	+	10.5776	2.59e-05	0.0227	GGGGGGGCGG
368	random	rnd-6_family-8399#Unknown	91	100	+	10.5776	2.59e-05	0.0227	GGGGGGGCGG
368	random	rnd-1_family-444#Unknown	141	150	+	10.5776	2.59e-05	0.0227	GGGGGGGCGC
368	random	rnd-5_family-6445#Unknown	226	235	+	10.5776	2.59e-05	0.0227	GGGGGGGCGC
368	random	rnd-6_family-2370#Unknown	264	273	+	10.5776	2.59e-05	0.0227	GGGGGGGCGC
368	random	rnd-6_family-10754#Unknown	411	420	+	10.5776	2.59e-05	0.0227	GGGGGGGCGG
368	random	rnd-1_family-119#Unknown	429	438	+	10.5776	2.59e-05	0.0227	GGGGGGGCGG
368	random	rnd-6_family-13132#LINE/L1-Tx1	481	490	+	10.5776	2.59e-05	0.0227	GGGGGGGCGG
368	random	rnd-6_family-1287#Unknown	740	749	+	10.5776	2.59e-05	0.0227	GGGGGGGCGG
368	random	rnd-5_family-60#Unknown	1039	1048	+	10.5776	2.59e-05	0.0227	GGGGGGGCGC
368	random	rnd-6_family-17306#LINE/L1-Tx1	1122	1131	+	10.5776	2.59e-05	0.0227	GGGGGGGCGG
368	random	rnd-5_family-60#Unknown	1123	1132	+	10.5776	2.59e-05	0.0227	GGGGGGGCGG
368	random	rnd-5_family-736#Unknown	1158	1167	+	10.5776	2.59e-05	0.0227	GGGGGGGCGG
368	random	rnd-6_family-1106#Unknown	1437	1446	+	10.5776	2.59e-05	0.0227	GGGGGGGCGG
368	random	rnd-5_family-736#Unknown	1820	1829	+	10.5776	2.59e-05	0.0227	GGGGGGGCGG
368	random	rnd-6_family-10625#Unknown	1825	1834	+	10.5776	2.59e-05	0.0227	GGGGGGGCGG
368	random	rnd-6_family-2025#DNA/Academ-1	2013	2022	+	10.5776	2.59e-05	0.0227	GGGGGGGCGG
368	random	rnd-6_family-1457#Unknown	2110	2119	+	10.5776	2.59e-05	0.0227	GGGGGCGCGG
368	random	rnd-6_family-5481#Unknown	3124	3133	+	10.5776	2.59e-05	0.0227	GGGGGGGCGG
368	random	rnd-6_family-1458#Unknown	4827	4836	+	10.5776	2.59e-05	0.0227	GGGGGCGCGG
368	random	rnd-6_family-55#Unknown	13	22	-	10.5776	2.59e-05	0.0227	GGGGGGGCGC
368	random	rnd-5_family-26#Unknown	17	26	-	10.5776	2.59e-05	0.0227	GGGGGGGCGG
368	random	rnd-6_family-1458#Unknown	91	100	-	10.5776	2.59e-05	0.0227	GGGGGGGCGG
368	random	rnd-6_family-509#Unknown	92	101	-	10.5776	2.59e-05	0.0227	GGGGGGGCGG
368	random	rnd-6_family-2367#Unknown	111	120	-	10.5776	2.59e-05	0.0227	GGGGGGGCGG
368	random	rnd-6_family-9389#Unknown	165	174	-	10.5776	2.59e-05	0.0227	GGGGGGGCGC
368	random	rnd-6_family-1284#Unknown	266	275	-	10.5776	2.59e-05	0.0227	GGGGGCGCGC
368	random	rnd-6_family-9179#Unknown	338	347	-	10.5776	2.59e-05	0.0227	GGGGGGGCGG
368	random	rnd-6_family-2358#Unknown	402	411	-	10.5776	2.59e-05	0.0227	GGGGGGGCGG
368	random	rnd-6_family-7843#Unknown	404	413	-	10.5776	2.59e-05	0.0227	GGGGGGGCGG
368	random	rnd-6_family-10529#Unknown	493	502	-	10.5776	2.59e-05	0.0227	GGGGGGGCGG
368	random	rnd-1_family-229#Unknown	659	668	-	10.5776	2.59e-05	0.0227	GGGGGGGCGG
368	random	rnd-5_family-498#Unknown	674	683	-	10.5776	2.59e-05	0.0227	GGGGGGGCGG
368	random	rnd-6_family-11472#DNA/MULE-MuDR	735	744	-	10.5776	2.59e-05	0.0227	GGGGGGGCGG
368	random	rnd-6_family-18717#Unknown	824	833	-	10.5776	2.59e-05	0.0227	GGGGGGGCGG
368	random	rnd-5_family-380#Unknown	878	887	-	10.5776	2.59e-05	0.0227	GGGGGGGCGG
368	random	rnd-4_family-869#Unknown	1075	1084	-	10.5776	2.59e-05	0.0227	GGGGGGGCGG
368	random	rnd-6_family-7673#Unknown	1089	1098	-	10.5776	2.59e-05	0.0227	GGGGGGGCGG
368	random	rnd-6_family-5335#Unknown	1136	1145	-	10.5776	2.59e-05	0.0227	GGGGGGGCGC
368	random	rnd-5_family-2198#Unknown	1523	1532	-	10.5776	2.59e-05	0.0227	GGGGGGGCGG
368	random	rnd-5_family-24#Unknown	1676	1685	-	10.5776	2.59e-05	0.0227	GGGGGGGCGC
368	random	rnd-6_family-1457#Unknown	1681	1690	-	10.5776	2.59e-05	0.0227	GGGGGGGCGG
368	random	rnd-5_family-498#Unknown	1846	1855	-	10.5776	2.59e-05	0.0227	GGGGGGGCGC
368	random	rnd-6_family-312#Unknown	2003	2012	-	10.5776	2.59e-05	0.0227	GGGGGGGCGC
368	random	rnd-6_family-6783#Unknown	2179	2188	-	10.5776	2.59e-05	0.0227	GGGGGGGCGG
368	random	rnd-6_family-1458#Unknown	2231	2240	-	10.5776	2.59e-05	0.0227	GGGGGGGCGG
368	random	rnd-5_family-2198#Unknown	2440	2449	-	10.5776	2.59e-05	0.0227	GGGGGGGCGG
368	random	rnd-6_family-20051#Unknown	2838	2847	-	10.5776	2.59e-05	0.0227	GGGGGGGCGG
368	random	rnd-6_family-1457#Unknown	3880	3889	-	10.5776	2.59e-05	0.0227	GGGGGGGCGG
368	random	rnd-6_family-6783#Unknown	4273	4282	-	10.5776	2.59e-05	0.0227	GGGGGGGCGG
368	random	rnd-6_family-1458#Unknown	4398	4407	-	10.5776	2.59e-05	0.0227	GGGGGGGCGG
67	random	rnd-5_family-1167#Unknown	9	21	+	12.1655	2.59e-05	0.0499	GCGAGGCGGGAAG
67	random	rnd-1_family-892#Unknown	191	203	-	12.1655	2.59e-05	0.0499	GCGTGGTAGGCCG
67	random	rnd-1_family-775#Unknown	193	205	-	12.1655	2.59e-05	0.0499	GCGTGGTAGGCCG
401	random	rnd-6_family-12709#Unknown	619	631	-	12.0818	2.6e-05	0.0224	ACGGGGTGAAGGG
67	random	rnd-1_family-749#Unknown	266	278	-	12.1583	2.61e-05	0.0499	AGGGAGGGGGCAG
67	random	rnd-1_family-537#LINE/L1-Tx1	1184	1196	+	12.1583	2.61e-05	0.0499	AGGGAGGGGGCAG
401	random	rnd-1_family-691#Unknown	131	143	-	12.0755	2.61e-05	0.0225	GGGGGATCGGGGG
401	random	rnd-6_family-28391#Unknown	143	155	+	12.0755	2.61e-05	0.0225	TGGCGGTGTGGTG
401	random	rnd-6_family-7843#Unknown	389	401	-	12.0755	2.61e-05	0.0225	GGGCGATGGGGGG
401	random	rnd-6_family-10754#Unknown	410	422	+	12.0755	2.61e-05	0.0225	GGGGGGGGCGGGC
401	random	rnd-5_family-60#Unknown	1122	1134	+	12.0755	2.61e-05	0.0225	GGGGGGGGCGGGC
401	random	rnd-6_family-9843#Unknown	1500	1512	-	12.0755	2.61e-05	0.0225	GTGGGGGCTGGGG
401	random	rnd-6_family-9389#Unknown	97	109	-	12.0692	2.62e-05	0.0226	ACGTGGGAAGGGG
401	random	rnd-5_family-166#Unknown	121	133	+	12.0692	2.62e-05	0.0226	AGGGGTTGGGGGG
401	random	rnd-1_family-1019#Unknown	336	348	-	12.0692	2.62e-05	0.0226	CTGTGGCGATGTG
401	random	rnd-6_family-5817#Unknown	988	1000	+	12.0692	2.62e-05	0.0226	CGGGGGAGAAGGG
67	random	rnd-6_family-220#Unknown	111	123	+	12.1439	2.63e-05	0.0499	GGGGGCAGGCCTG
67	random	rnd-6_family-4568#Unknown	147	159	+	12.1439	2.63e-05	0.0499	GGGGGCCAGACCG
401	random	rnd-1_family-118#Unknown	6	18	-	12.0629	2.64e-05	0.0226	ACGGGGGGGGGGG
401	random	rnd-4_family-1233#Unknown	37	49	+	12.0629	2.64e-05	0.0226	ACGGGGGGGGGGG
401	random	rnd-1_family-154#Unknown	99	111	-	12.0629	2.64e-05	0.0226	ACGGGGGGGGGGG
401	random	rnd-3_family-815#Unknown	136	148	-	12.0629	2.64e-05	0.0226	ACGGGGGGGGGGG
401	random	rnd-6_family-12021#Unknown	180	192	+	12.0629	2.64e-05	0.0226	ACGGGGGGGGGGG
401	random	rnd-5_family-1104#Unknown	191	203	+	12.0629	2.64e-05	0.0226	ACGGGGGGGGGGG
401	random	rnd-6_family-4542#Unknown	181	193	-	12.0629	2.64e-05	0.0226	ACGGGGGGGGGGG
401	random	rnd-6_family-3106#Unknown	194	206	-	12.0629	2.64e-05	0.0226	ACGGGGGGGGGGG
401	random	rnd-6_family-871#LINE/Penelope	288	300	+	12.0629	2.64e-05	0.0226	ACGGGGGGGGGGG
401	random	rnd-5_family-6309#Unknown	387	399	+	12.0629	2.64e-05	0.0226	ACGGGGGGGGGGG
401	random	rnd-6_family-1461#Unknown	405	417	+	12.0629	2.64e-05	0.0226	ACGGGGGGGGGGG
401	random	rnd-1_family-129#Unknown	395	407	-	12.0629	2.64e-05	0.0226	ACGGGGGGGGGGG
401	random	rnd-6_family-13571#DNA/hAT-Ac	402	414	-	12.0629	2.64e-05	0.0226	ACGGGGGGGGGGG
401	random	rnd-6_family-2179#Unknown	439	451	-	12.0629	2.64e-05	0.0226	ACGGGGGGGGGGG
401	random	rnd-6_family-1660#LINE/L1-Tx1	456	468	+	12.0629	2.64e-05	0.0226	ACGGGGGGGGGGG
401	random	rnd-6_family-4202#Unknown	603	615	-	12.0629	2.64e-05	0.0226	TGGTGGTTATGTG
401	random	rnd-1_family-483#Unknown	723	735	+	12.0629	2.64e-05	0.0226	GGGCGGTAGGGGC
401	random	rnd-5_family-5636#Unknown	729	741	-	12.0629	2.64e-05	0.0226	ACGGGGGGGGGGG
401	random	rnd-1_family-4#Unknown	766	778	+	12.0629	2.64e-05	0.0226	GGGCGGTAGGGGC
401	random	rnd-6_family-4202#Unknown	817	829	-	12.0629	2.64e-05	0.0226	TGGTGGTTATGTG
401	random	rnd-6_family-2470#Unknown	849	861	+	12.0629	2.64e-05	0.0226	ACGGGGGGGGGGG
401	random	rnd-5_family-60#Unknown	920	932	-	12.0629	2.64e-05	0.0226	ACGGGGGGGGGGG
401	random	rnd-6_family-4202#Unknown	1020	1032	-	12.0629	2.64e-05	0.0226	TGGTGGTTATGTG
401	random	rnd-4_family-764#Unknown	1109	1121	-	12.0629	2.64e-05	0.0226	GGGCGGTAGGGGC
401	random	rnd-6_family-9811#Unknown	1366	1378	-	12.0629	2.64e-05	0.0226	ACGGGGGGGGGGG
401	random	rnd-6_family-2068#Unknown	1429	1441	+	12.0629	2.64e-05	0.0226	ACGGGGGGGGGGG
401	random	rnd-5_family-3394#Unknown	1912	1924	+	12.0629	2.64e-05	0.0226	ACGGGGGGGGGGG
401	random	rnd-6_family-5433#LINE/RTE-X	1952	1964	-	12.0629	2.64e-05	0.0226	ACGGGGGGGGGGG
67	random	rnd-6_family-1284#Unknown	114	126	-	12.1367	2.65e-05	0.0499	CCGGGCCAGGCCG
67	random	rnd-6_family-1825#LINE/RTE-BovB	2742	2754	-	12.1367	2.65e-05	0.0499	ACGGAGGGGACTG
401	random	rnd-6_family-16498#Unknown	302	314	-	12.0566	2.66e-05	0.0228	GGGAGTGGAGGGG
67	random	rnd-6_family-2062#DNA/PIF-Harbinger	890	902	+	12.1295	2.66e-05	0.0499	GGGCGGGAGGCTG
401	random	rnd-6_family-312#Unknown	341	353	-	12.0503	2.67e-05	0.0229	GAGGGGGGAGGGT
401	random	rnd-6_family-312#Unknown	3448	3460	+	12.0503	2.67e-05	0.0229	GAGGGGGGAGGGT
67	random	rnd-6_family-36336#Unknown	13	25	+	12.1223	2.67e-05	0.0499	GCGAGACGGCCCG
67	random	rnd-6_family-12709#Unknown	271	283	-	12.1223	2.67e-05	0.0499	GGGGGGAGGGCTA
67	random	rnd-5_family-1024#Unknown	455	467	+	12.1223	2.67e-05	0.0499	ACGTGACGGGCCG
401	random	rnd-5_family-2602#LTR/Pao	39	51	+	12.044	2.68e-05	0.023	GGGGGGGCGGGAG
401	random	rnd-6_family-18717#Unknown	821	833	-	12.044	2.68e-05	0.023	GGGGGGGCGGGAG
401	random	rnd-6_family-1106#Unknown	1437	1449	+	12.044	2.68e-05	0.023	GGGGGGGCGGGAG
67	random	rnd-1_family-182#Unknown	849	861	-	12.1151	2.68e-05	0.0499	TCGGGGCGGACGC
67	random	rnd-6_family-3445#Unknown	524	536	-	12.1079	2.7e-05	0.0499	AGGGGGAGGGGCG
67	random	rnd-6_family-5765#Unknown	843	855	-	12.1079	2.7e-05	0.0499	AGGAGGGGCGCCG
67	random	rnd-5_family-4446#LTR/Gypsy	1839	1851	-	12.1079	2.7e-05	0.0499	AGGGGTTGGCCTG
401	random	rnd-6_family-11157#Unknown	78	90	-	12.0314	2.71e-05	0.0232	GGGGGGCCCGGGA
401	random	rnd-6_family-13920#Unknown	153	165	+	12.0314	2.71e-05	0.0232	GTGTGGTTAGGTC
401	random	rnd-6_family-2985#Unknown	464	476	+	12.0314	2.71e-05	0.0232	GGGTGGGTCGGTG
401	random	rnd-6_family-5481#Unknown	1899	1911	+	12.0314	2.71e-05	0.0232	GGGGGGCACGGCG
401	random	rnd-6_family-654#LINE/L2	2696	2708	-	12.0314	2.71e-05	0.0232	AGGGGTTGAGGGA
401	random	rnd-6_family-654#LINE/L2	2744	2756	-	12.0314	2.71e-05	0.0232	AGGGGTTGAGGGA
67	random	rnd-6_family-13571#DNA/hAT-Ac	493	505	+	12.1007	2.71e-05	0.0499	GGGGGGGGTACGG
67	random	rnd-6_family-4223#LTR/Pao	527	539	+	12.1007	2.71e-05	0.0499	GAGAGGCAGACAG
67	random	rnd-6_family-9223#Unknown	772	784	+	12.1007	2.71e-05	0.0499	TAGGGTCGGGCGG
67	random	rnd-6_family-4244#Unknown	1288	1300	+	12.1007	2.71e-05	0.0499	GGGGGGGGTTCGG
401	random	rnd-6_family-3363#Unknown	406	418	+	12.0252	2.72e-05	0.0233	AGGGGGGGAGAGG
401	random	rnd-5_family-1613#Unknown	603	615	+	12.0252	2.72e-05	0.0233	GGGGGGGGTTGGG
401	random	rnd-5_family-4662#Unknown	2808	2820	+	12.0252	2.72e-05	0.0233	AGGGGGGGAGAGG
401	random	rnd-5_family-2516#Unknown	333	345	-	12.0252	2.72e-05	0.0233	AGGGGGGGAGAGG
401	random	rnd-1_family-354#Unknown	534	546	-	12.0252	2.72e-05	0.0233	GGGGGGGGTTGGG
401	random	rnd-5_family-7738#Unknown	882	894	-	12.0252	2.72e-05	0.0233	ATGGGGGTAGGCG
401	random	rnd-1_family-1#Unknown	1231	1243	-	12.0252	2.72e-05	0.0233	GGGGGGGGTTGGG
368	random	rnd-6_family-3232#LINE/L1-Tx1	21	30	+	10.5714	2.73e-05	0.0236	AGGGGTGGGG
368	random	rnd-1_family-122#Unknown	24	33	+	10.5714	2.73e-05	0.0236	AGGGGAGGGG
368	random	rnd-2_family-30#Unknown	24	33	+	10.5714	2.73e-05	0.0236	AGGGGAGGGG
368	random	rnd-1_family-636#Unknown	36	45	+	10.5714	2.73e-05	0.0236	AGGGGGGGGT
368	random	rnd-6_family-21698#Unknown	41	50	+	10.5714	2.73e-05	0.0236	AGGGGGGGGA
368	random	rnd-5_family-1071#Unknown	79	88	+	10.5714	2.73e-05	0.0236	AGGGGAGGGG
368	random	rnd-5_family-104#Unknown	84	93	+	10.5714	2.73e-05	0.0236	AGGGGTGGGG
368	random	rnd-5_family-1953#Unknown	90	99	+	10.5714	2.73e-05	0.0236	AGGGGTGGGG
368	random	rnd-1_family-174#Unknown	97	106	+	10.5714	2.73e-05	0.0236	AGGGGAGGGG
368	random	rnd-6_family-23681#LINE/I-Jockey	111	120	+	10.5714	2.73e-05	0.0236	AGGGGTGGGG
368	random	rnd-6_family-1775#Unknown	134	143	+	10.5714	2.73e-05	0.0236	AGGGGTGGGG
368	random	rnd-3_family-67#Unknown	142	151	+	10.5714	2.73e-05	0.0236	AGGGGGGGGT
368	random	rnd-6_family-1457#Unknown	146	155	+	10.5714	2.73e-05	0.0236	AGGGGAGGGG
368	random	rnd-6_family-1246#Unknown	216	225	+	10.5714	2.73e-05	0.0236	AGGGGAGGGG
368	random	rnd-5_family-1061#LINE/L2	256	265	+	10.5714	2.73e-05	0.0236	AGGGGAGGGG
368	random	rnd-6_family-13137#Unknown	306	315	+	10.5714	2.73e-05	0.0236	AGGGGTGGGG
368	random	rnd-6_family-7981#Unknown	455	464	+	10.5714	2.73e-05	0.0236	AGGGGAGGGG
368	random	rnd-4_family-17#Unknown	459	468	+	10.5714	2.73e-05	0.0236	AGGGGGGGGT
368	random	rnd-6_family-7895#Unknown	496	505	+	10.5714	2.73e-05	0.0236	AGGGGAGGGC
368	random	rnd-6_family-5369#Unknown	666	675	+	10.5714	2.73e-05	0.0236	AGGGGGGGGA
368	random	rnd-6_family-6441#Unknown	679	688	+	10.5714	2.73e-05	0.0236	AGGGGAGGGG
368	random	rnd-6_family-6441#Unknown	811	820	+	10.5714	2.73e-05	0.0236	AGGGGAGGGG
368	random	rnd-6_family-6533#Unknown	1050	1059	+	10.5714	2.73e-05	0.0236	AGGGGGGGGT
368	random	rnd-6_family-19851#Unknown	1076	1085	+	10.5714	2.73e-05	0.0236	AGGGGAGGGG
368	random	rnd-6_family-1#Unknown	1224	1233	+	10.5714	2.73e-05	0.0236	AGGGGTGGGG
368	random	rnd-6_family-1938#Unknown	1294	1303	+	10.5714	2.73e-05	0.0236	AGGGGAGGGG
368	random	rnd-6_family-130#Unknown	1393	1402	+	10.5714	2.73e-05	0.0236	AGGGGGGGGT
368	random	rnd-5_family-196#Unknown	1453	1462	+	10.5714	2.73e-05	0.0236	AGGGGCGGGA
368	random	rnd-5_family-1541#Unknown	1461	1470	+	10.5714	2.73e-05	0.0236	AGGGGCGGGT
368	random	rnd-6_family-1938#Unknown	1490	1499	+	10.5714	2.73e-05	0.0236	AGGGGAGGGG
368	random	rnd-5_family-530#Unknown	1497	1506	+	10.5714	2.73e-05	0.0236	AGGGGTGGGG
368	random	rnd-6_family-6783#Unknown	1524	1533	+	10.5714	2.73e-05	0.0236	AGGGGAGGGC
368	random	rnd-6_family-6533#Unknown	1879	1888	+	10.5714	2.73e-05	0.0236	AGGGGAGGGG
368	random	rnd-6_family-8612#Unknown	2041	2050	+	10.5714	2.73e-05	0.0236	AGGGGGGGGT
368	random	rnd-6_family-7895#Unknown	2073	2082	+	10.5714	2.73e-05	0.0236	AGGGGAGGGC
368	random	rnd-6_family-4248#Unknown	2147	2156	+	10.5714	2.73e-05	0.0236	AGGGGCGGGA
368	random	rnd-6_family-8847#Unknown	2149	2158	+	10.5714	2.73e-05	0.0236	AGGGGTGGGG
368	random	rnd-6_family-10539#Unknown	2231	2240	+	10.5714	2.73e-05	0.0236	AGGGGAGGGG
368	random	rnd-6_family-993#Unknown	2406	2415	+	10.5714	2.73e-05	0.0236	AGGGGAGGGG
368	random	rnd-6_family-5481#Unknown	2883	2892	+	10.5714	2.73e-05	0.0236	AGGGGAGGGG
368	random	rnd-6_family-5035#Unknown	3980	3989	+	10.5714	2.73e-05	0.0236	AGGGGAGGGC
368	random	rnd-5_family-2960#LINE/L1-Tx1	84	93	-	10.5714	2.73e-05	0.0236	AGGGGGGGGA
368	random	rnd-6_family-9389#Unknown	92	101	-	10.5714	2.73e-05	0.0236	AGGGGAGGGC
368	random	rnd-6_family-5050#SINE/5S-Deu-L2	104	113	-	10.5714	2.73e-05	0.0236	AGGGGAGGGG
368	random	rnd-5_family-4463#SINE/5S-Deu-L2	108	117	-	10.5714	2.73e-05	0.0236	AGGGGAGGGG
368	random	rnd-1_family-239#SINE?	109	118	-	10.5714	2.73e-05	0.0236	AGGGGAGGGG
368	random	rnd-6_family-3686#Unknown	140	149	-	10.5714	2.73e-05	0.0236	AGGGGAGGGG
368	random	rnd-6_family-6010#Unknown	156	165	-	10.5714	2.73e-05	0.0236	AGGGGTGGGG
368	random	rnd-5_family-1002#Unknown	193	202	-	10.5714	2.73e-05	0.0236	AGGGGTGGGG
368	random	rnd-6_family-903#Unknown	200	209	-	10.5714	2.73e-05	0.0236	AGGGGGGGGT
368	random	rnd-6_family-6010#Unknown	280	289	-	10.5714	2.73e-05	0.0236	AGGGGAGGGG
368	random	rnd-1_family-433#Unknown	316	325	-	10.5714	2.73e-05	0.0236	AGGGGGGGGA
368	random	rnd-1_family-433#Unknown	321	330	-	10.5714	2.73e-05	0.0236	AGGGGAGGGG
368	random	rnd-6_family-2412#Unknown	335	344	-	10.5714	2.73e-05	0.0236	AGGGGAGGGG
368	random	rnd-5_family-569#Unknown	414	423	-	10.5714	2.73e-05	0.0236	AGGGGAGGGG
368	random	rnd-6_family-22971#Unknown	414	423	-	10.5714	2.73e-05	0.0236	AGGGGAGGGG
368	random	rnd-6_family-2324#Unknown	458	467	-	10.5714	2.73e-05	0.0236	AGGGGAGGGG
368	random	rnd-6_family-5363#DNA/Academ-1	477	486	-	10.5714	2.73e-05	0.0236	AGGGGGGGGA
368	random	rnd-5_family-24#Unknown	481	490	-	10.5714	2.73e-05	0.0236	AGGGGTGGGG
368	random	rnd-5_family-2200#SINE/5S-Deu-L2	487	496	-	10.5714	2.73e-05	0.0236	AGGGGAGGGG
368	random	rnd-6_family-3360#Unknown	557	566	-	10.5714	2.73e-05	0.0236	AGGGGAGGGG
368	random	rnd-6_family-9212#DNA/hAT-Tip100	595	604	-	10.5714	2.73e-05	0.0236	AGGGGGGGGT
368	random	rnd-5_family-1874#Unknown	620	629	-	10.5714	2.73e-05	0.0236	AGGGGTGGGC
368	random	rnd-6_family-25221#Unknown	669	678	-	10.5714	2.73e-05	0.0236	AGGGGTGGGG
368	random	rnd-6_family-7981#Unknown	750	759	-	10.5714	2.73e-05	0.0236	AGGGGAGGGG
368	random	rnd-6_family-2428#Unknown	889	898	-	10.5714	2.73e-05	0.0236	AGGGGGGGGT
368	random	rnd-6_family-16966#Unknown	912	921	-	10.5714	2.73e-05	0.0236	AGGGGGGGGA
368	random	rnd-5_family-1127#Unknown	946	955	-	10.5714	2.73e-05	0.0236	AGGGGAGGGG
368	random	rnd-6_family-312#Unknown	1056	1065	-	10.5714	2.73e-05	0.0236	AGGGGTGGGG
368	random	rnd-6_family-993#Unknown	1193	1202	-	10.5714	2.73e-05	0.0236	AGGGGAGGGC
368	random	rnd-5_family-498#Unknown	1277	1286	-	10.5714	2.73e-05	0.0236	AGGGGAGGGG
368	random	rnd-5_family-196#Unknown	1373	1382	-	10.5714	2.73e-05	0.0236	AGGGGAGGGG
368	random	rnd-6_family-8604#Unknown	1406	1415	-	10.5714	2.73e-05	0.0236	AGGGGGGGGA
368	random	rnd-6_family-1063#LINE/RTE-BovB	1432	1441	-	10.5714	2.73e-05	0.0236	AGGGGAGGGG
368	random	rnd-6_family-1063#LINE/RTE-BovB	1437	1446	-	10.5714	2.73e-05	0.0236	AGGGGAGGGG
368	random	rnd-6_family-27560#Unknown	1652	1661	-	10.5714	2.73e-05	0.0236	AGGGGTGGGG
368	random	rnd-6_family-2358#Unknown	1703	1712	-	10.5714	2.73e-05	0.0236	AGGGGGGGGT
368	random	rnd-6_family-10539#Unknown	2027	2036	-	10.5714	2.73e-05	0.0236	AGGGGAGGGG
368	random	rnd-6_family-7843#Unknown	2033	2042	-	10.5714	2.73e-05	0.0236	AGGGGAGGGG
368	random	rnd-6_family-10539#Unknown	2144	2153	-	10.5714	2.73e-05	0.0236	AGGGGAGGGG
368	random	rnd-6_family-1458#Unknown	2242	2251	-	10.5714	2.73e-05	0.0236	AGGGGAGGGG
368	random	rnd-5_family-2488#LINE/L2	2345	2354	-	10.5714	2.73e-05	0.0236	AGGGGAGGGG
368	random	rnd-6_family-16816#Unknown	2393	2402	-	10.5714	2.73e-05	0.0236	AGGGGGGGGA
368	random	rnd-5_family-5448#Unknown	2834	2843	-	10.5714	2.73e-05	0.0236	AGGGGGGGGA
368	random	rnd-6_family-2315#Unknown	3239	3248	-	10.5714	2.73e-05	0.0236	AGGGGTGGGG
368	random	rnd-5_family-5153#DNA/Maverick	3592	3601	-	10.5714	2.73e-05	0.0236	AGGGGTGGGG
368	random	rnd-5_family-7233#LTR/Gypsy	3737	3746	-	10.5714	2.73e-05	0.0236	AGGGGTGGGG
368	random	rnd-6_family-2560#DNA/Academ-1	5905	5914	-	10.5714	2.73e-05	0.0236	AGGGGAGGGG
67	random	rnd-6_family-8990#Unknown	188	200	+	12.0935	2.73e-05	0.0499	CGGGGGGGGCTCG
67	random	rnd-6_family-2248#LINE/L2	438	450	-	12.0935	2.73e-05	0.0499	AGGGGGGAGACAG
67	random	rnd-5_family-380#Unknown	1246	1258	+	12.0935	2.73e-05	0.0499	AAGCGGCGGAGCG
401	random	rnd-6_family-6699#Unknown	872	884	+	12.0189	2.73e-05	0.0234	TGGGGCGGAGGGG
401	random	rnd-6_family-10622#Unknown	1184	1196	+	12.0189	2.73e-05	0.0234	TGGGGGTAATGGA
67	random	rnd-1_family-696#Unknown	476	488	-	12.0863	2.74e-05	0.0499	GAGCGGCGGGCAA
67	random	rnd-6_family-8175#Unknown	711	723	+	12.0863	2.74e-05	0.0499	ACGGCGGGGTCCG
401	random	rnd-6_family-4525#Unknown	550	562	-	12.0126	2.75e-05	0.0235	ATCGGGTGAGGGG
401	random	rnd-5_family-380#Unknown	868	880	-	12.0126	2.75e-05	0.0235	CGGAGGGAGGGGG
67	random	rnd-1_family-430#Unknown	565	577	-	12.0791	2.75e-05	0.0499	GAGGGGTGTGCTG
67	random	rnd-6_family-19851#Unknown	5403	5415	-	12.0791	2.75e-05	0.0499	AGAGGGGGGCCTG
67	random	rnd-6_family-220#Unknown	3	15	+	12.0719	2.76e-05	0.0499	AGGGCGGGGGCTG
67	random	rnd-5_family-104#Unknown	86	98	+	12.0719	2.76e-05	0.0499	GGGTGGGGGCCCA
67	random	rnd-6_family-220#Unknown	110	122	+	12.0719	2.76e-05	0.0499	GGGGGGCAGGCCT
67	random	rnd-6_family-5414#Unknown	1460	1472	-	12.0719	2.76e-05	0.0499	GGGGGGCAGCCCT
401	random	rnd-6_family-8399#Unknown	92	104	+	12	2.77e-05	0.0236	GGGGGGCGGAGGG
401	random	rnd-6_family-5603#DNA/Academ-1	2558	2570	+	12	2.77e-05	0.0236	AGGAAGTCAGGGG
401	random	rnd-1_family-330#Unknown	371	383	-	12	2.77e-05	0.0236	GTGCGGTGCGGCG
401	random	rnd-5_family-380#Unknown	874	886	-	12	2.77e-05	0.0236	GGGGGGCGGAGGG
401	random	rnd-5_family-2808#Unknown	7029	7041	-	12	2.77e-05	0.0236	TTGAGGCTAGGGG
67	random	rnd-6_family-5813#Unknown	1291	1303	+	12.0647	2.78e-05	0.0499	CCGAAGCGGCCGG
401	random	rnd-6_family-9315#Unknown	144	156	+	11.9937	2.78e-05	0.0237	CGGCGGTGAGGAC
67	random	rnd-6_family-3726#Unknown	379	391	+	12.0576	2.79e-05	0.0499	GGGGGGGGGTTCG
67	random	rnd-4_family-17#Unknown	512	524	-	12.0576	2.79e-05	0.0499	GGGGGGGGGTTCG
67	random	rnd-6_family-4244#Unknown	1287	1299	+	12.0576	2.79e-05	0.0499	GGGGGGGGGTTCG
401	random	rnd-6_family-13132#LINE/L1-Tx1	495	507	+	11.9874	2.79e-05	0.0238	GGGAGGGGAGCGG
401	random	rnd-6_family-2318#LTR/Ngaro	847	859	+	11.9811	2.8e-05	0.0239	CTGGGGTCAGCTG
401	random	rnd-6_family-192#Unknown	1258	1270	+	11.9811	2.8e-05	0.0239	AGGGGGTGAAGAG
401	random	rnd-5_family-4662#Unknown	2773	2785	+	11.9811	2.8e-05	0.0239	AGGGGGTGAAGAG
67	random	rnd-6_family-12113#Unknown	268	280	+	12.0432	2.81e-05	0.0499	AAGGAGGGGCCTG
401	random	rnd-6_family-20183#Unknown	85	97	+	11.9748	2.82e-05	0.024	GTGTGGTCAAGGG
67	random	rnd-1_family-1144#Unknown	86	98	-	12.036	2.82e-05	0.0499	GAGTGCCGGCCGG
67	random	rnd-1_family-1029#Unknown	138	150	+	12.036	2.82e-05	0.0499	GGCGGGCCGGCCG
401	random	rnd-1_family-249#Unknown	7	19	+	11.9686	2.83e-05	0.0241	GGGGGGGCCTGGG
401	random	rnd-1_family-360#Unknown	28	40	+	11.9686	2.83e-05	0.0241	GGGGGGGCCTGGG
401	random	rnd-6_family-1660#LINE/L1-Tx1	492	504	+	11.9686	2.83e-05	0.0241	GGGTGGCGGGGGA
401	random	rnd-1_family-249#Unknown	881	893	-	11.9686	2.83e-05	0.0241	GGGGGGGCCTGGG
401	random	rnd-6_family-76#LINE/Penelope	1465	1477	-	11.9686	2.83e-05	0.0241	GAGGGGTGCGGGA
401	random	rnd-6_family-4612#Unknown	155	167	+	11.9623	2.84e-05	0.0242	AGGGGGAACGGGG
401	random	rnd-5_family-1200#Unknown	256	268	-	11.9623	2.84e-05	0.0242	CGGTGGGGTGGGG
401	random	rnd-5_family-1200#Unknown	503	515	-	11.9623	2.84e-05	0.0242	CGGTGGGGTGGGG
401	random	rnd-6_family-4233#Unknown	665	677	+	11.9623	2.84e-05	0.0242	AGGGGGGGGGGAG
401	random	rnd-6_family-2511#Unknown	855	867	+	11.9623	2.84e-05	0.0242	AGGGGGGGGGGAG
401	random	rnd-6_family-3508#Unknown	1676	1688	-	11.9623	2.84e-05	0.0242	AGGGGGGGGGGAG
401	random	rnd-6_family-1058#Unknown	5700	5712	+	11.9623	2.84e-05	0.0242	GGGGGGCGAAGGA
401	random	rnd-5_family-751#LTR/Gypsy	6352	6364	+	11.9623	2.84e-05	0.0242	GGGGGGGAGTGTG
67	random	rnd-6_family-1287#Unknown	742	754	+	12.0288	2.84e-05	0.0499	GGGGGCGGGGCGG
67	random	rnd-5_family-60#Unknown	1125	1137	+	12.0288	2.84e-05	0.0499	GGGGGCGGGCCGG
67	random	rnd-6_family-1498#LINE/L2	149	161	-	12.0216	2.85e-05	0.0499	GAGGGGCATCCTG
67	random	rnd-6_family-6783#Unknown	4973	4985	+	12.0216	2.85e-05	0.0499	CAGTGGCGGAGCG
401	random	rnd-1_family-1#Unknown	100	112	-	11.956	2.85e-05	0.0243	CGCGGGGGAGGGG
401	random	rnd-6_family-1775#Unknown	160	172	-	11.956	2.85e-05	0.0243	CGCGGGGGAGGGG
401	random	rnd-4_family-1945#Unknown	510	522	+	11.956	2.85e-05	0.0243	CGCGGGGGAGGGG
67	random	rnd-1_family-1093#LINE/CR1	96	108	+	12.0144	2.86e-05	0.0499	ATGCGGCGTTCCG
67	random	rnd-6_family-9020#Unknown	2134	2146	-	12.0144	2.86e-05	0.0499	TAGCGGGGGACTG
401	random	rnd-6_family-1589#LINE/L2	105	117	-	11.9497	2.87e-05	0.0244	AAGGGGCGCGGGG
401	random	rnd-1_family-404#Unknown	162	174	+	11.9497	2.87e-05	0.0244	GAGGGGGTAGGAG
401	random	rnd-6_family-7843#Unknown	397	409	-	11.9497	2.87e-05	0.0244	GGGCGGGGGGGCG
401	random	rnd-1_family-17#Unknown	504	516	+	11.9497	2.87e-05	0.0244	GAGGGGGTAGGAG
401	random	rnd-1_family-119#Unknown	559	571	-	11.9497	2.87e-05	0.0244	GGGGGGGTAGGAA
401	random	rnd-6_family-399#Unknown	782	794	+	11.9497	2.87e-05	0.0244	GGGGGGGTAGGAA
401	random	rnd-5_family-24#Unknown	1460	1472	+	11.9497	2.87e-05	0.0244	GAGGGGGTAGGAG
401	random	rnd-6_family-8612#Unknown	2043	2055	+	11.9497	2.87e-05	0.0244	GGGGGGGTAGGAA
67	random	rnd-1_family-10#Unknown	9	21	+	12.0072	2.88e-05	0.0499	AGGGGGGGCACAG
67	random	rnd-6_family-9811#Unknown	29	41	+	12.0072	2.88e-05	0.0499	GGGGGGGGGGCGA
67	random	rnd-5_family-736#Unknown	64	76	+	12.0072	2.88e-05	0.0499	GGGGGGGGGGCGA
67	random	rnd-6_family-11813#Unknown	81	93	+	12.0072	2.88e-05	0.0499	GGGGGGGGGCCGA
67	random	rnd-1_family-741#LINE/L1-Tx1	121	133	-	12.0072	2.88e-05	0.0499	GGGGGGGGGGCGA
67	random	rnd-6_family-632#Unknown	164	176	+	12.0072	2.88e-05	0.0499	GGGGGGGGGGCGA
67	random	rnd-6_family-4542#Unknown	164	176	-	12.0072	2.88e-05	0.0499	GGGGGGGGGGCGA
67	random	rnd-1_family-236#Unknown	172	184	-	12.0072	2.88e-05	0.0499	GGGGGGGGGGCGA
67	random	rnd-6_family-7710#Unknown	195	207	-	12.0072	2.88e-05	0.0499	GGGGGGGGGGCGA
67	random	rnd-1_family-340#Unknown	219	231	+	12.0072	2.88e-05	0.0499	AGCCGGCGGCCGG
67	random	rnd-6_family-6452#Unknown	246	258	-	12.0072	2.88e-05	0.0499	AGGGGGGGCACAG
67	random	rnd-6_family-11302#Unknown	295	307	-	12.0072	2.88e-05	0.0499	GGGGGGGGGGCGA
67	random	rnd-6_family-7843#Unknown	373	385	+	12.0072	2.88e-05	0.0499	GGGGGGGGGGCGA
67	random	rnd-5_family-736#Unknown	390	402	+	12.0072	2.88e-05	0.0499	ACGAGGCGGATCG
67	random	rnd-5_family-736#Unknown	403	415	+	12.0072	2.88e-05	0.0499	GGGGGGGGGCCGA
67	random	rnd-1_family-354#Unknown	499	511	+	12.0072	2.88e-05	0.0499	GGGGGGGGGGCGA
67	random	rnd-2_family-166#Unknown	553	565	-	12.0072	2.88e-05	0.0499	GGGGGGGGGGCGA
67	random	rnd-1_family-537#LINE/L1-Tx1	811	823	+	12.0072	2.88e-05	0.0499	GGGGGGGGGGCGA
67	random	rnd-1_family-3#Unknown	1103	1115	-	12.0072	2.88e-05	0.0499	GGGGGGGGGCCGA
67	random	rnd-6_family-8399#Unknown	1315	1327	+	12.0072	2.88e-05	0.0499	AGGGGGTGGGACG
67	random	rnd-5_family-736#Unknown	1461	1473	+	12.0072	2.88e-05	0.0499	GGGGGGGGGCCGA
67	random	rnd-6_family-989#Unknown	1720	1732	+	12.0072	2.88e-05	0.0499	GTGTGGCAGGCAG
67	random	rnd-5_family-736#Unknown	1953	1965	-	12.0072	2.88e-05	0.0499	GGGGGGGGGGCGA
67	random	rnd-5_family-2960#LINE/L1-Tx1	2459	2471	+	12.0072	2.88e-05	0.0499	GGGGGGGGGGCGA
67	random	rnd-5_family-787#LINE/CR1	3334	3346	+	12.0072	2.88e-05	0.0499	GGGGGGGGGGCGA
67	random	rnd-6_family-9175#Unknown	3400	3412	+	12.0072	2.88e-05	0.0499	GGGGGGGGGGCGA
67	random	rnd-6_family-989#Unknown	5498	5510	+	12.0072	2.88e-05	0.0499	GTGTGGCAGGCAG
67	random	rnd-6_family-1058#Unknown	5696	5708	+	12.0072	2.88e-05	0.0499	GGGGGGGGGGCGA
401	random	rnd-6_family-10930#Unknown	1307	1319	-	11.9434	2.88e-05	0.0245	TGGGGGTGGGGGC
67	random	rnd-1_family-332#Unknown	29	41	+	12	2.89e-05	0.0499	GGGGGGGGGGTTG
67	random	rnd-5_family-1279#Unknown	41	53	+	12	2.89e-05	0.0499	GGGGGGGGGGTTG
67	random	rnd-1_family-323#Unknown	67	79	+	12	2.89e-05	0.0499	GGGGGGGGGGTTG
67	random	rnd-1_family-1028#Unknown	58	70	-	12	2.89e-05	0.0499	GGGGGGGGGGTTG
67	random	rnd-6_family-2179#Unknown	78	90	+	12	2.89e-05	0.0499	GGGGGGGGGGTTG
67	random	rnd-6_family-2367#Unknown	77	89	-	12	2.89e-05	0.0499	GGGGGGGGGGTTG
67	random	rnd-5_family-4183#Unknown	79	91	-	12	2.89e-05	0.0499	GGGGGGGGGGTTG
67	random	rnd-6_family-312#Unknown	122	134	-	12	2.89e-05	0.0499	GGGGGGGGGGTTG
67	random	rnd-6_family-13866#Unknown	184	196	+	12	2.89e-05	0.0499	GGGGGGGGGCTTG
67	random	rnd-6_family-3686#Unknown	222	234	-	12	2.89e-05	0.0499	GGGGGGGGGCTTG
67	random	rnd-1_family-266#Unknown	246	258	+	12	2.89e-05	0.0499	GGGGGGGGGGTTG
67	random	rnd-6_family-22971#Unknown	296	308	-	12	2.89e-05	0.0499	GGGGGGGGGGTTG
67	random	rnd-5_family-4729#Unknown	417	429	-	12	2.89e-05	0.0499	GGGGGGGGGGTTG
67	random	rnd-6_family-8847#Unknown	477	489	+	12	2.89e-05	0.0499	GGGGGGGGGGTTG
67	random	rnd-5_family-736#Unknown	516	528	+	12	2.89e-05	0.0499	GGGGGGGGGCTTG
67	random	rnd-1_family-354#Unknown	536	548	-	12	2.89e-05	0.0499	GGGGGGGGGGTTG
67	random	rnd-6_family-7030#DNA/Academ-1	559	571	-	12	2.89e-05	0.0499	GGGGGGGGGGTTG
67	random	rnd-5_family-1613#Unknown	601	613	+	12	2.89e-05	0.0499	GGGGGGGGGGTTG
67	random	rnd-6_family-22971#Unknown	602	614	-	12	2.89e-05	0.0499	GGGGGGGGGGTTG
67	random	rnd-6_family-22971#Unknown	810	822	-	12	2.89e-05	0.0499	GGGGGGGGGGTTG
67	random	rnd-6_family-7895#Unknown	845	857	-	12	2.89e-05	0.0499	GGGGGGGGGGTTG
67	random	rnd-6_family-427#DNA/CMC-EnSpm	852	864	-	12	2.89e-05	0.0499	GGGGGGGGGGTTG
67	random	rnd-1_family-3#Unknown	907	919	-	12	2.89e-05	0.0499	GGGGGGGGGCTTG
67	random	rnd-5_family-498#Unknown	1023	1035	-	12	2.89e-05	0.0499	GGGGGGGGGGTTG
67	random	rnd-6_family-11729#Unknown	1062	1074	-	12	2.89e-05	0.0499	GGGGGGGGGGTTG
67	random	rnd-1_family-1112#DNA/PIF-Harbinger	1111	1123	-	12	2.89e-05	0.0499	AGCAGGCGGACTG
67	random	rnd-6_family-1#Unknown	1238	1250	+	12	2.89e-05	0.0499	GGGGGGGGGGTTG
67	random	rnd-1_family-1#Unknown	1233	1245	-	12	2.89e-05	0.0499	GGGGGGGGGGTTG
67	random	rnd-6_family-15843#Unknown	1308	1320	-	12	2.89e-05	0.0499	GGGGGGGGGGTTG
67	random	rnd-5_family-498#Unknown	1855	1867	-	12	2.89e-05	0.0499	GGGGGGGGGCTTG
67	random	rnd-6_family-23161#Unknown	1868	1880	-	12	2.89e-05	0.0499	GGGGGGGGGGTTG
67	random	rnd-6_family-6533#Unknown	1885	1897	+	12	2.89e-05	0.0499	GGGGGGGGGGTTG
67	random	rnd-4_family-925#Unknown	2146	2158	+	12	2.89e-05	0.0499	GGGGGGGGGCTTG
67	random	rnd-6_family-5934#Unknown	2155	2167	-	12	2.89e-05	0.0499	GGGGGGGGGGTTG
67	random	rnd-6_family-6145#LTR/Gypsy	3211	3223	+	12	2.89e-05	0.0499	GAGAGTCGGGCGG
67	random	rnd-6_family-6783#Unknown	3354	3366	+	12	2.89e-05	0.0499	GGGGGGGGGGTTG
67	random	rnd-6_family-2560#DNA/Academ-1	5895	5907	-	12	2.89e-05	0.0499	GGGGGGGGGGTTG
401	random	rnd-5_family-2754#Unknown	1	13	-	11.9371	2.89e-05	0.0245	TGGGGAGGAGGGG
401	random	rnd-1_family-1070#LINE/L1-Tx1	48	60	+	11.9371	2.89e-05	0.0245	GGGAGGGCAGGTA
401	random	rnd-5_family-1071#Unknown	78	90	+	11.9371	2.89e-05	0.0245	GAGGGGAGGGGGG
401	random	rnd-6_family-10231#Unknown	92	104	+	11.9371	2.89e-05	0.0245	CGGAGGCGAGGGT
401	random	rnd-3_family-234#Unknown	109	121	+	11.9371	2.89e-05	0.0245	GGGGGGAGGGGGA
401	random	rnd-6_family-3686#Unknown	138	150	-	11.9371	2.89e-05	0.0245	GAGGGGAGGGGGG
401	random	rnd-1_family-433#Unknown	319	331	-	11.9371	2.89e-05	0.0245	GAGGGGAGGGGGG
401	random	rnd-5_family-569#Unknown	412	424	-	11.9371	2.89e-05	0.0245	GAGGGGAGGGGGG
401	random	rnd-6_family-7981#Unknown	454	466	+	11.9371	2.89e-05	0.0245	GAGGGGAGGGGGG
401	random	rnd-6_family-2986#LINE/L2	854	866	-	11.9371	2.89e-05	0.0245	GGGGGGAGGGGGA
401	random	rnd-5_family-498#Unknown	1275	1287	-	11.9371	2.89e-05	0.0245	GAGGGGAGGGGGG
401	random	rnd-6_family-10465#Unknown	3535	3547	+	11.9371	2.89e-05	0.0245	GGGGGGAGGGGGA
401	random	rnd-6_family-3739#Unknown	4214	4226	-	11.9371	2.89e-05	0.0245	GGGGGGAGGGGGA
401	random	rnd-6_family-2560#DNA/Academ-1	5903	5915	-	11.9371	2.89e-05	0.0245	GAGGGGAGGGGGG
67	random	rnd-1_family-483#Unknown	126	138	+	11.9928	2.91e-05	0.0499	GCCGGGCCGGCCG
67	random	rnd-1_family-4#Unknown	169	181	+	11.9928	2.91e-05	0.0499	GCCGGGCCGGCCG
67	random	rnd-6_family-7710#Unknown	192	204	-	11.9928	2.91e-05	0.0499	GGGGGGGCGACAG
67	random	rnd-6_family-2792#Unknown	546	558	-	11.9928	2.91e-05	0.0499	GCCGGGCCGGCCG
401	random	rnd-5_family-104#Unknown	365	377	-	11.9308	2.91e-05	0.0246	GGGGGCCGGGGGG
401	random	rnd-5_family-3577#Unknown	580	592	+	11.9308	2.91e-05	0.0246	ATGGGGGAGGGTG
401	random	rnd-6_family-5481#Unknown	1886	1898	+	11.9308	2.91e-05	0.0246	GGGGGCCGGGGGG
401	random	rnd-6_family-3654#LTR/Ngaro	2808	2820	+	11.9308	2.91e-05	0.0246	CTGAGGTTAGGCG
401	random	rnd-5_family-855#Unknown	138	150	-	11.9245	2.92e-05	0.0247	AAGGGGGGAGGAG
401	random	rnd-6_family-1458#Unknown	1889	1901	-	11.9245	2.92e-05	0.0247	GGGGGGGGAGGAT
401	random	rnd-6_family-6145#LTR/Gypsy	5987	5999	+	11.9245	2.92e-05	0.0247	GGGGGGGAATGTA
67	random	rnd-6_family-2485#Unknown	89	101	-	11.9784	2.93e-05	0.0499	AGGCGTCGGTCGG
401	random	rnd-6_family-3654#LTR/Ngaro	6977	6989	+	11.9182	2.94e-05	0.0248	GGGGAGCGAGGTA
67	random	rnd-1_family-874#Unknown	535	547	+	11.9712	2.95e-05	0.0499	ATGGGGCGAACTG
67	random	rnd-5_family-2992#Unknown	1802	1814	+	11.9712	2.95e-05	0.0499	ATGGGGCGAACTG
368	random	rnd-5_family-3820#Unknown	928	937	+	10.5155	2.95e-05	0.0255	AGGCGGGAGT
368	random	rnd-4_family-2290#Unknown	1244	1253	+	10.5155	2.95e-05	0.0255	AGGCGGGAGA
368	random	rnd-6_family-927#LTR/Gypsy	1530	1539	+	10.5155	2.95e-05	0.0255	AGGCGGGAGA
368	random	rnd-6_family-4674#Unknown	3051	3060	+	10.5155	2.95e-05	0.0255	AGGCGAGAGG
368	random	rnd-5_family-495#LTR/Gypsy	529	538	-	10.5155	2.95e-05	0.0255	AGGCGCGAGA
368	random	rnd-6_family-15063#LTR/Gypsy	4359	4368	-	10.5155	2.95e-05	0.0255	AGGCGAGAGG
401	random	rnd-5_family-1200#Unknown	38	50	-	11.9119	2.96e-05	0.0249	GCGGGGAGGGGGG
401	random	rnd-6_family-8399#Unknown	82	94	+	11.9119	2.96e-05	0.0249	GCGGGGAGGGGGG
401	random	rnd-5_family-1675#Unknown	83	95	+	11.9119	2.96e-05	0.0249	GTGGGGGGGGGCG
401	random	rnd-5_family-1200#Unknown	254	266	-	11.9119	2.96e-05	0.0249	GTGGGGTGGGGTT
401	random	rnd-6_family-889#Unknown	498	510	+	11.9119	2.96e-05	0.0249	ATGGGGTGGGGTA
401	random	rnd-5_family-1200#Unknown	501	513	-	11.9119	2.96e-05	0.0249	GTGGGGTGGGGTT
401	random	rnd-5_family-498#Unknown	515	527	+	11.9119	2.96e-05	0.0249	GCGGGGAGGGGGG
401	random	rnd-6_family-6533#Unknown	944	956	+	11.9119	2.96e-05	0.0249	GCGGGGAGGGGGG
401	random	rnd-6_family-10451#Unknown	2084	2096	-	11.9119	2.96e-05	0.0249	GCGAGGGCAGGTG
401	random	rnd-5_family-3336#LINE/RTE-BovB	2147	2159	+	11.9119	2.96e-05	0.0249	GGATGGTGAGGTG
401	random	rnd-5_family-2488#LINE/L2	2173	2185	-	11.9119	2.96e-05	0.0249	CGGGGGTGGAGTG
401	random	rnd-6_family-1845#LTR/Gypsy	3762	3774	-	11.9119	2.96e-05	0.0249	AGGAGGACAGGTG
67	random	rnd-1_family-20#Unknown	6	18	+	11.964	2.96e-05	0.0499	GGGGGGGGAACTG
67	random	rnd-4_family-671#Unknown	16	28	+	11.964	2.96e-05	0.0499	GGGGGGGGAACTG
67	random	rnd-1_family-33#Unknown	74	86	-	11.964	2.96e-05	0.0499	GGGGGGGGAACTG
67	random	rnd-1_family-6#Unknown	81	93	-	11.964	2.96e-05	0.0499	GGGGGGGGAACTG
67	random	rnd-1_family-36#Unknown	94	106	+	11.964	2.96e-05	0.0499	GGGCGGAGCCCCG
67	random	rnd-6_family-2511#Unknown	164	176	+	11.964	2.96e-05	0.0499	GGGGGGGGAACTG
67	random	rnd-6_family-28#Unknown	168	180	+	11.964	2.96e-05	0.0499	GGGGGGTGTCCGG
67	random	rnd-6_family-9684#Unknown	230	242	-	11.964	2.96e-05	0.0499	GGGGGGAGTGCGG
67	random	rnd-1_family-18#Unknown	296	308	-	11.964	2.96e-05	0.0499	GGGGGGGGAACTG
67	random	rnd-1_family-6#Unknown	310	322	-	11.964	2.96e-05	0.0499	GGGGGGGGAACTG
67	random	rnd-1_family-14#Unknown	324	336	+	11.964	2.96e-05	0.0499	GGGGGGGGAACTG
67	random	rnd-1_family-1#Unknown	436	448	+	11.964	2.96e-05	0.0499	GGGCGGAGCCCCG
67	random	rnd-6_family-155#Unknown	450	462	-	11.964	2.96e-05	0.0499	GGGGGGAGTGCGG
67	random	rnd-3_family-234#Unknown	523	535	+	11.964	2.96e-05	0.0499	GGGGGGGGAACTG
67	random	rnd-1_family-1#Unknown	546	558	+	11.964	2.96e-05	0.0499	GGGCGGAGCCCCG
67	random	rnd-5_family-24#Unknown	588	600	-	11.964	2.96e-05	0.0499	GGGGGGGGAACTG
401	random	rnd-1_family-1072#Unknown	1	13	-	11.9057	2.97e-05	0.0251	GGGCCGTGGGGGG
401	random	rnd-6_family-1015#Unknown	14	26	-	11.9057	2.97e-05	0.0251	AGGGGTTGAGGAG
401	random	rnd-6_family-5379#Unknown	18	30	-	11.9057	2.97e-05	0.0251	GGGTGGGGGTGGG
401	random	rnd-6_family-10559#LINE/L2	490	502	+	11.9057	2.97e-05	0.0251	GGGTGGGGGTGGG
401	random	rnd-6_family-4592#LINE/I	687	699	-	11.9057	2.97e-05	0.0251	GGGGGTTAATGTG
401	random	rnd-6_family-12621#Unknown	3774	3786	+	11.9057	2.97e-05	0.0251	GAGGGGTGATGTA
67	random	rnd-6_family-4076#LINE/CR1-Zenon	267	279	+	11.9568	2.98e-05	0.0499	CGGGGGGGGGGTG
67	random	rnd-6_family-1896#Unknown	828	840	+	11.9568	2.98e-05	0.0499	AAGAGGCGTCCGG
401	random	rnd-6_family-4341#Unknown	271	283	+	11.8994	2.98e-05	0.0251	GAGGGGAGAGGGA
401	random	rnd-6_family-2654#LINE/L2	526	538	-	11.8994	2.98e-05	0.0251	TTGTGGGAAGGTG
401	random	rnd-6_family-12113#Unknown	597	609	+	11.8994	2.98e-05	0.0251	GAGGGGAGAGGGA
401	random	rnd-5_family-2569#LINE/L2	664	676	-	11.8994	2.98e-05	0.0251	GAGGGGAGAGGGA
401	random	rnd-6_family-26854#Unknown	1405	1417	+	11.8994	2.98e-05	0.0251	GAGGGGAGAGGGA
401	random	rnd-6_family-7240#DNA/TcMar-Tc1	96	108	-	11.8931	3e-05	0.0252	GGGGGGGTGGGCG
401	random	rnd-6_family-2887#Unknown	141	153	+	11.8931	3e-05	0.0252	TTGGGGGGGGGTG
401	random	rnd-6_family-5642#Unknown	131	143	-	11.8931	3e-05	0.0252	TTGGGGGGGGGTG
401	random	rnd-6_family-598#Unknown	495	507	+	11.8931	3e-05	0.0252	TTGGGGGGGGGTG
401	random	rnd-6_family-2864#LINE/R2-Hero	803	815	+	11.8931	3e-05	0.0252	ATGTGGTGAAGGG
401	random	rnd-6_family-3049#LINE/I-Jockey	2408	2420	-	11.8931	3e-05	0.0252	CTGGGGTGATGGT
401	random	rnd-6_family-7240#DNA/TcMar-Tc1	2490	2502	+	11.8931	3e-05	0.0252	GGGGGGGTGGGCG
401	random	rnd-5_family-5448#Unknown	3063	3075	-	11.8931	3e-05	0.0252	GGGGGGGTGGGCG
67	random	rnd-6_family-6470#Unknown	182	194	+	11.9424	3.01e-05	0.0499	GGGGGGGGAGCAG
368	random	rnd-6_family-9683#Unknown	20	29	+	10.5031	3.02e-05	0.026	AGGAGGGGGG
368	random	rnd-5_family-2960#LINE/L1-Tx1	55	64	+	10.5031	3.02e-05	0.026	AGGAGGGGGG
368	random	rnd-6_family-4951#Unknown	62	71	+	10.5031	3.02e-05	0.026	AGGAGGGGGG
368	random	rnd-6_family-1629#Unknown	100	109	+	10.5031	3.02e-05	0.026	AGGAGGGGGG
368	random	rnd-5_family-1103#DNA/MULE-MuDR	403	412	+	10.5031	3.02e-05	0.026	AGGAGCGGGG
368	random	rnd-3_family-234#Unknown	406	415	+	10.5031	3.02e-05	0.026	AGGAGGGGGG
368	random	rnd-5_family-3955#Unknown	483	492	+	10.5031	3.02e-05	0.026	AGGAGGGGGG
368	random	rnd-6_family-4220#Unknown	653	662	+	10.5031	3.02e-05	0.026	AGGAGGGGGC
368	random	rnd-6_family-5233#Unknown	1013	1022	+	10.5031	3.02e-05	0.026	AGGAGCGGGC
368	random	rnd-6_family-7843#Unknown	1340	1349	+	10.5031	3.02e-05	0.026	AGGAGGGGGG
368	random	rnd-6_family-27560#Unknown	1507	1516	+	10.5031	3.02e-05	0.026	AGGAGGGGGG
368	random	rnd-5_family-1675#Unknown	1511	1520	+	10.5031	3.02e-05	0.026	AGGAGGGGGG
368	random	rnd-6_family-4724#Unknown	1563	1572	+	10.5031	3.02e-05	0.026	AGGAGGGGGG
368	random	rnd-6_family-8399#Unknown	1716	1725	+	10.5031	3.02e-05	0.026	AGGAGGGGGG
368	random	rnd-5_family-2456#Unknown	2419	2428	+	10.5031	3.02e-05	0.026	AGGAGGGGGG
368	random	rnd-6_family-6231#LTR/Gypsy	3759	3768	+	10.5031	3.02e-05	0.026	AGGAGGGGGC
368	random	rnd-6_family-8612#Unknown	3986	3995	+	10.5031	3.02e-05	0.026	AGGAGGGGGC
368	random	rnd-6_family-2062#DNA/PIF-Harbinger	5361	5370	+	10.5031	3.02e-05	0.026	AGGAGGGGGG
368	random	rnd-5_family-2456#Unknown	5381	5390	+	10.5031	3.02e-05	0.026	AGGAGGGGGG
368	random	rnd-5_family-2456#Unknown	6850	6859	+	10.5031	3.02e-05	0.026	AGGAGGGGGG
368	random	rnd-5_family-2456#Unknown	8323	8332	+	10.5031	3.02e-05	0.026	AGGAGGGGGG
368	random	rnd-5_family-2456#Unknown	12742	12751	+	10.5031	3.02e-05	0.026	AGGAGGGGGG
368	random	rnd-4_family-152#SINE/5S-Deu-L2	38	47	-	10.5031	3.02e-05	0.026	AGGAGGGGGC
368	random	rnd-1_family-859#Unknown	41	50	-	10.5031	3.02e-05	0.026	AGGAGCGGGC
368	random	rnd-6_family-1224#Unknown	63	72	-	10.5031	3.02e-05	0.026	AGGAGGGGGG
368	random	rnd-5_family-1675#Unknown	174	183	-	10.5031	3.02e-05	0.026	AGGAGCGGGG
368	random	rnd-5_family-418#LTR/Gypsy	344	353	-	10.5031	3.02e-05	0.026	AGGAGGGGGG
368	random	rnd-6_family-738#Unknown	347	356	-	10.5031	3.02e-05	0.026	AGGAGGGGGG
368	random	rnd-6_family-7394#Unknown	781	790	-	10.5031	3.02e-05	0.026	AGGAGCGGGG
368	random	rnd-6_family-5929#Unknown	1081	1090	-	10.5031	3.02e-05	0.026	AGGAGGGGGG
368	random	rnd-5_family-498#Unknown	1151	1160	-	10.5031	3.02e-05	0.026	AGGAGGGGGG
368	random	rnd-6_family-2068#Unknown	1884	1893	-	10.5031	3.02e-05	0.026	AGGAGCGGGG
368	random	rnd-6_family-20051#Unknown	2266	2275	-	10.5031	3.02e-05	0.026	AGGAGGGGGC
67	random	rnd-6_family-2576#Unknown	12	24	-	11.9353	3.03e-05	0.0499	TGGCGGCAGCCAG
401	random	rnd-5_family-441#Unknown	78	90	+	11.8805	3.03e-05	0.0255	TGGCGCTGAGGTG
401	random	rnd-1_family-162#RC/Helitron	202	214	-	11.8805	3.03e-05	0.0255	GGGAGGTCGTGGG
401	random	rnd-1_family-234#DNA/CMC-EnSpm	211	223	-	11.8805	3.03e-05	0.0255	GGGAGGTCGTGGG
401	random	rnd-5_family-1022#DNA/CMC-EnSpm	216	228	-	11.8805	3.03e-05	0.0255	GGGAGGTCGTGGG
401	random	rnd-6_family-858#Unknown	252	264	+	11.8805	3.03e-05	0.0255	GGGGGGACTGGGG
401	random	rnd-6_family-3739#Unknown	1120	1132	+	11.8805	3.03e-05	0.0255	ATGGGGGTCGGGG
67	random	rnd-6_family-4717#Unknown	534	546	-	11.9281	3.05e-05	0.0499	AGGGAGGGGGCGG
401	random	rnd-5_family-2176#Unknown	21	33	+	11.8742	3.05e-05	0.0256	ATGTGGGGGGGGG
401	random	rnd-1_family-58#Unknown	112	124	+	11.8742	3.05e-05	0.0256	ATGTGGGGGGGGG
401	random	rnd-6_family-654#LINE/L2	140	152	+	11.8742	3.05e-05	0.0256	ATGTGGGGGGGGG
401	random	rnd-6_family-13866#Unknown	177	189	+	11.8742	3.05e-05	0.0256	ATGTGGGGGGGGG
401	random	rnd-6_family-12113#Unknown	502	514	+	11.8742	3.05e-05	0.0256	GGGGGGAGAGAGG
401	random	rnd-6_family-10625#Unknown	986	998	-	11.8742	3.05e-05	0.0256	GGGCCGCTAGGGG
401	random	rnd-5_family-523#LINE/I	4701	4713	+	11.8742	3.05e-05	0.0256	CTGGGGAGGGGTG
67	random	rnd-1_family-22#Unknown	7	19	-	11.9209	3.06e-05	0.0499	CCCGGGAGGGCCG
67	random	rnd-6_family-7598#Unknown	159	171	-	11.9209	3.06e-05	0.0499	GGGGGGGGGTGTG
67	random	rnd-5_family-3430#Unknown	248	260	-	11.9209	3.06e-05	0.0499	GGGGGGGGGTGTG
67	random	rnd-5_family-2514#Unknown	283	295	+	11.9209	3.06e-05	0.0499	GGGGGGGGGTGTG
67	random	rnd-5_family-787#LINE/CR1	343	355	+	11.9209	3.06e-05	0.0499	GGGGGGGGGTGTG
67	random	rnd-6_family-2179#Unknown	430	442	-	11.9209	3.06e-05	0.0499	GGGGGGGGGAGTG
67	random	rnd-6_family-155#Unknown	453	465	-	11.9209	3.06e-05	0.0499	GGGGGGGGGAGTG
67	random	rnd-6_family-5363#DNA/Academ-1	460	472	-	11.9209	3.06e-05	0.0499	GGGGGGGGGAGTG
67	random	rnd-6_family-9212#DNA/hAT-Tip100	714	726	-	11.9209	3.06e-05	0.0499	GGGGGGGGGTGTG
67	random	rnd-1_family-204#Unknown	1177	1189	-	11.9209	3.06e-05	0.0499	GGGGGGGGGAGTG
67	random	rnd-6_family-10451#Unknown	1801	1813	+	11.9209	3.06e-05	0.0499	GGGGGGGGGAGTG
401	random	rnd-6_family-10324#Unknown	69	81	+	11.8679	3.07e-05	0.0257	CGGGTGTGGGGGG
401	random	rnd-6_family-4244#Unknown	385	397	+	11.8679	3.07e-05	0.0257	GGGGGGCGTGGCG
401	random	rnd-5_family-498#Unknown	675	687	-	11.8679	3.07e-05	0.0257	AGGGGGGGGGGCG
401	random	rnd-6_family-1287#Unknown	736	748	+	11.8679	3.07e-05	0.0257	AGGGGGGGGGGCG
401	random	rnd-6_family-16177#Unknown	1176	1188	+	11.8679	3.07e-05	0.0257	GGGCCGTGAGGGA
401	random	rnd-6_family-9811#Unknown	1349	1361	+	11.8679	3.07e-05	0.0257	AGGGGGGGGGGCG
401	random	rnd-5_family-2198#Unknown	1524	1536	-	11.8679	3.07e-05	0.0257	AGGGGGGGGGGCG
67	random	rnd-4_family-173#Unknown	9	21	+	11.8993	3.1e-05	0.0499	GGGGGGGGGGGAG
67	random	rnd-6_family-5379#Unknown	6	18	-	11.8993	3.1e-05	0.0499	GGGGGGGGGGGAG
67	random	rnd-6_family-12709#Unknown	8	20	-	11.8993	3.1e-05	0.0499	GGGGGGGGGGGAG
67	random	rnd-5_family-955#LINE/CR1	25	37	+	11.8993	3.1e-05	0.0499	GGGGGGGGGGGAG
67	random	rnd-1_family-995#Unknown	48	60	-	11.8993	3.1e-05	0.0499	GGGGGGGGGGGAG
67	random	rnd-5_family-1071#Unknown	68	80	+	11.8993	3.1e-05	0.0499	GGGGGGGGGGGAG
67	random	rnd-6_family-10324#Unknown	83	95	+	11.8993	3.1e-05	0.0499	GGGGGGGGGGGAG
67	random	rnd-5_family-6233#Unknown	90	102	-	11.8993	3.1e-05	0.0499	GGGGGGGGGGGAG
67	random	rnd-3_family-234#Unknown	104	116	+	11.8993	3.1e-05	0.0499	GGGGGGGGGGGAG
67	random	rnd-6_family-9811#Unknown	116	128	+	11.8993	3.1e-05	0.0499	GGGGGGGGGGGAG
67	random	rnd-5_family-737#Unknown	105	117	-	11.8993	3.1e-05	0.0499	GGGGGGGGGGGAG
67	random	rnd-6_family-4782#Unknown	122	134	+	11.8993	3.1e-05	0.0499	GGGGGGGGGGGAG
67	random	rnd-1_family-741#LINE/L1-Tx1	120	132	-	11.8993	3.1e-05	0.0499	GGGGGGGGGCGAG
67	random	rnd-6_family-5749#Unknown	125	137	-	11.8993	3.1e-05	0.0499	GGGGGGGGGGGAG
67	random	rnd-5_family-2514#Unknown	147	159	+	11.8993	3.1e-05	0.0499	GGGGGGGGGGGAG
67	random	rnd-6_family-632#Unknown	165	177	+	11.8993	3.1e-05	0.0499	GGGGGGGGGCGAG
67	random	rnd-6_family-22065#Unknown	169	181	+	11.8993	3.1e-05	0.0499	GGGGGGGGGGGAG
67	random	rnd-6_family-6470#Unknown	179	191	+	11.8993	3.1e-05	0.0499	GGGGGGGGGGGAG
67	random	rnd-6_family-1775#Unknown	176	188	-	11.8993	3.1e-05	0.0499	GGGGGGGGGGGAG
67	random	rnd-6_family-10041#Unknown	197	209	-	11.8993	3.1e-05	0.0499	GGGGGGGGGGGAG
67	random	rnd-6_family-2654#LINE/L2	213	225	+	11.8993	3.1e-05	0.0499	GGGGGGGGGGGAG
67	random	rnd-6_family-11490#Unknown	205	217	-	11.8993	3.1e-05	0.0499	GGGGGGGGGGGAG
67	random	rnd-6_family-498#LINE/L2	217	229	-	11.8993	3.1e-05	0.0499	GGGGGGGGGGGAG
67	random	rnd-1_family-1032#Unknown	243	255	-	11.8993	3.1e-05	0.0499	CGGGCGGGGACCG
67	random	rnd-1_family-58#Unknown	258	270	-	11.8993	3.1e-05	0.0499	GGGGGGGGGGGAG
67	random	rnd-6_family-12709#Unknown	276	288	-	11.8993	3.1e-05	0.0499	GGGGGGGGGGGAG
67	random	rnd-6_family-871#LINE/Penelope	297	309	+	11.8993	3.1e-05	0.0499	GGGGGGGGGGGAG
67	random	rnd-1_family-954#Unknown	291	303	-	11.8993	3.1e-05	0.0499	GGGGGGGGGGGAG
67	random	rnd-6_family-390#Unknown	313	325	-	11.8993	3.1e-05	0.0499	GGGGGGGGGGGAG
67	random	rnd-5_family-2516#Unknown	322	334	-	11.8993	3.1e-05	0.0499	GGGGGGGGGGGAG
67	random	rnd-5_family-2099#Unknown	328	340	-	11.8993	3.1e-05	0.0499	GGGGGGGGGGGAG
67	random	rnd-5_family-500#Unknown	335	347	-	11.8993	3.1e-05	0.0499	GGGGGGGGGGGAG
67	random	rnd-5_family-3174#LINE/Rex-Babar	361	373	-	11.8993	3.1e-05	0.0499	GGGGGGGGGGGAG
67	random	rnd-6_family-12709#Unknown	376	388	-	11.8993	3.1e-05	0.0499	GGGGGGGGGGGAG
67	random	rnd-1_family-319#Unknown	382	394	-	11.8993	3.1e-05	0.0499	GGGGGGGGGGGAG
67	random	rnd-5_family-568#Unknown	415	427	-	11.8993	3.1e-05	0.0499	GGGGGGGGGGGAG
67	random	rnd-6_family-2179#Unknown	432	444	-	11.8993	3.1e-05	0.0499	GGGGGGGGGGGAG
67	random	rnd-6_family-3363#Unknown	444	456	+	11.8993	3.1e-05	0.0499	GGGGGGGGGGGAG
67	random	rnd-1_family-60#Unknown	449	461	+	11.8993	3.1e-05	0.0499	GGGGGGGGGGGAG
67	random	rnd-6_family-155#Unknown	455	467	-	11.8993	3.1e-05	0.0499	GGGGGGGGGGGAG
67	random	rnd-6_family-5363#DNA/Academ-1	462	474	-	11.8993	3.1e-05	0.0499	GGGGGGGGGGGAG
67	random	rnd-6_family-12113#Unknown	497	509	+	11.8993	3.1e-05	0.0499	GGGGGGGGGGGAG
67	random	rnd-1_family-354#Unknown	500	512	+	11.8993	3.1e-05	0.0499	GGGGGGGGGCGAG
67	random	rnd-6_family-22971#Unknown	498	510	-	11.8993	3.1e-05	0.0499	GGGGGGGGGGGAG
67	random	rnd-6_family-19350#Unknown	512	524	+	11.8993	3.1e-05	0.0499	GGGGGGGGGGGAG
67	random	rnd-6_family-2699#Unknown	541	553	-	11.8993	3.1e-05	0.0499	GGGGGGGGGGGAG
67	random	rnd-5_family-3737#Unknown	592	604	+	11.8993	3.1e-05	0.0499	GGGGGGGGGGGAG
67	random	rnd-5_family-6445#Unknown	591	603	-	11.8993	3.1e-05	0.0499	GGGGGGGGGGGAG
67	random	rnd-6_family-12709#Unknown	602	614	-	11.8993	3.1e-05	0.0499	GGGGGGGGGGGAG
67	random	rnd-6_family-10185#LTR/ERV1	648	660	+	11.8993	3.1e-05	0.0499	GGGGGGGGGGGAG
67	random	rnd-6_family-2856#Unknown	661	673	-	11.8993	3.1e-05	0.0499	GGGGGGGGGGGAG
67	random	rnd-5_family-787#LINE/CR1	672	684	-	11.8993	3.1e-05	0.0499	GGGGGGGGGGGAG
67	random	rnd-5_family-736#Unknown	764	776	-	11.8993	3.1e-05	0.0499	GGGGGGGGGGGAG
67	random	rnd-1_family-537#LINE/L1-Tx1	812	824	+	11.8993	3.1e-05	0.0499	GGGGGGGGGCGAG
67	random	rnd-1_family-56#Unknown	852	864	-	11.8993	3.1e-05	0.0499	GGGGGGGGGGGAG
67	random	rnd-6_family-7285#Unknown	866	878	+	11.8993	3.1e-05	0.0499	GGGGGGGGGGGAG
67	random	rnd-6_family-2986#LINE/L2	859	871	-	11.8993	3.1e-05	0.0499	GGGGGGGGGGGAG
67	random	rnd-6_family-6295#LINE/L2	926	938	+	11.8993	3.1e-05	0.0499	GGGGGGGGGGGAG
67	random	rnd-6_family-22971#Unknown	928	940	-	11.8993	3.1e-05	0.0499	GGGGGGGGGGGAG
67	random	rnd-6_family-7673#Unknown	943	955	+	11.8993	3.1e-05	0.0499	GGGGGGGGGGGAG
67	random	rnd-6_family-8533#Unknown	960	972	-	11.8993	3.1e-05	0.0499	GGGGGGGGGGGAG
67	random	rnd-6_family-600#Unknown	985	997	+	11.8993	3.1e-05	0.0499	GGGGGGGGGGGAG
67	random	rnd-5_family-4463#SINE/5S-Deu-L2	1039	1051	+	11.8993	3.1e-05	0.0499	GGGGGGGGGGGAG
67	random	rnd-6_family-5929#Unknown	1072	1084	-	11.8993	3.1e-05	0.0499	GGGGGGGGGGGAG
67	random	rnd-6_family-22716#Unknown	1080	1092	-	11.8993	3.1e-05	0.0499	GGGGGGGGGGGAG
67	random	rnd-6_family-5169#Unknown	1094	1106	+	11.8993	3.1e-05	0.0499	GGGGGGGGGGGAG
67	random	rnd-6_family-4724#Unknown	1106	1118	+	11.8993	3.1e-05	0.0499	GGGGGGGGGGGAG
67	random	rnd-1_family-204#Unknown	1179	1191	-	11.8993	3.1e-05	0.0499	GGGGGGGGGGGAG
67	random	rnd-6_family-2358#Unknown	1196	1208	+	11.8993	3.1e-05	0.0499	GGGGGGGGGGGAG
67	random	rnd-6_family-4784#Unknown	1187	1199	-	11.8993	3.1e-05	0.0499	GGGGGGGGGGGAG
67	random	rnd-5_family-239#Unknown	1208	1220	-	11.8993	3.1e-05	0.0499	GGGGGGGGGGGAG
67	random	rnd-6_family-858#Unknown	1275	1287	+	11.8993	3.1e-05	0.0499	GGGGGGGGGGGAG
67	random	rnd-5_family-380#Unknown	1312	1324	+	11.8993	3.1e-05	0.0499	GGGGGGGGGGGAG
67	random	rnd-6_family-2485#Unknown	1441	1453	-	11.8993	3.1e-05	0.0499	GGGGGGGGGGGAG
67	random	rnd-6_family-12709#Unknown	1446	1458	-	11.8993	3.1e-05	0.0499	GGGGGGGGGGGAG
67	random	rnd-6_family-1063#LINE/RTE-BovB	1451	1463	-	11.8993	3.1e-05	0.0499	GGGGGGGGGGGAG
67	random	rnd-6_family-12709#Unknown	1498	1510	-	11.8993	3.1e-05	0.0499	GGGGGGGGGGGAG
67	random	rnd-5_family-1675#Unknown	1516	1528	+	11.8993	3.1e-05	0.0499	GGGGGGGGGGGAG
67	random	rnd-6_family-3508#Unknown	1505	1517	-	11.8993	3.1e-05	0.0499	GGGGGGGGGGGAG
67	random	rnd-1_family-473#Unknown	1509	1521	-	11.8993	3.1e-05	0.0499	GGGGGGGGGGGAG
67	random	rnd-5_family-736#Unknown	1573	1585	+	11.8993	3.1e-05	0.0499	GGGGGGGGGGGAG
67	random	rnd-5_family-498#Unknown	1582	1594	+	11.8993	3.1e-05	0.0499	GGGGGGGGGGGAG
67	random	rnd-6_family-3407#Unknown	1633	1645	+	11.8993	3.1e-05	0.0499	GGGGGGGGGGGAG
67	random	rnd-6_family-12709#Unknown	1626	1638	-	11.8993	3.1e-05	0.0499	GGGGGGGGGGGAG
67	random	rnd-1_family-108#Unknown	1751	1763	+	11.8993	3.1e-05	0.0499	GGGGGGGGGGGAG
67	random	rnd-6_family-10451#Unknown	1799	1811	+	11.8993	3.1e-05	0.0499	GGGGGGGGGGGAG
67	random	rnd-5_family-3394#Unknown	1920	1932	+	11.8993	3.1e-05	0.0499	GGGGGGGGGGGAG
67	random	rnd-5_family-736#Unknown	1952	1964	-	11.8993	3.1e-05	0.0499	GGGGGGGGGCGAG
67	random	rnd-6_family-4076#LINE/CR1-Zenon	1953	1965	-	11.8993	3.1e-05	0.0499	GGGGGGGGGGGAG
67	random	rnd-6_family-4076#LINE/CR1-Zenon	1985	1997	-	11.8993	3.1e-05	0.0499	GGGGGGGGGGGAG
67	random	rnd-5_family-2198#Unknown	2021	2033	-	11.8993	3.1e-05	0.0499	GGGGGGGGGGGAG
67	random	rnd-5_family-3955#Unknown	2304	2316	+	11.8993	3.1e-05	0.0499	GGGGGGGGGGGAG
67	random	rnd-6_family-1458#Unknown	2872	2884	+	11.8993	3.1e-05	0.0499	GGGGGGGGGGGAG
67	random	rnd-6_family-5481#Unknown	3451	3463	+	11.8993	3.1e-05	0.0499	GGGGGGGGGGGAG
67	random	rnd-6_family-10465#Unknown	3530	3542	+	11.8993	3.1e-05	0.0499	GGGGGGGGGGGAG
67	random	rnd-6_family-3508#Unknown	3577	3589	-	11.8993	3.1e-05	0.0499	GGGGGGGGGGGAG
67	random	rnd-6_family-6783#Unknown	3682	3694	-	11.8993	3.1e-05	0.0499	GGGGGGGGGGGAG
67	random	rnd-6_family-9081#LTR/Gypsy	3699	3711	-	11.8993	3.1e-05	0.0499	GTGCGGCGGCACG
67	random	rnd-6_family-2560#DNA/Academ-1	3799	3811	-	11.8993	3.1e-05	0.0499	GGGGGGGGGGGAG
67	random	rnd-6_family-6783#Unknown	3912	3924	+	11.8993	3.1e-05	0.0499	GGGGGGGGGGGAG
67	random	rnd-6_family-2062#DNA/PIF-Harbinger	4302	4314	+	11.8993	3.1e-05	0.0499	GGGGGGGGGGGAG
67	random	rnd-6_family-8027#DNA/Crypton-V	5004	5016	+	11.8993	3.1e-05	0.0499	GGGGGGGGGGGAG
67	random	rnd-6_family-20051#Unknown	5313	5325	+	11.8993	3.1e-05	0.0499	GGGGGGGGGGGAG
67	random	rnd-6_family-6783#Unknown	5541	5553	+	11.8993	3.1e-05	0.0499	GGGGGGGGGGGAG
401	random	rnd-6_family-9212#DNA/hAT-Tip100	18	30	+	11.8491	3.11e-05	0.026	GGGGGACGGGGGG
401	random	rnd-5_family-920#Unknown	19	31	+	11.8491	3.11e-05	0.026	GGGGGGGGGGGTC
401	random	rnd-6_family-2359#Unknown	52	64	-	11.8491	3.11e-05	0.026	GGGGGGGGGGGTC
401	random	rnd-5_family-1279#Unknown	106	118	-	11.8491	3.11e-05	0.026	GGGGGGGGGGGTC
401	random	rnd-6_family-2085#Unknown	116	128	-	11.8491	3.11e-05	0.026	GGGGGGGGGGGTC
401	random	rnd-1_family-164#Unknown	153	165	+	11.8491	3.11e-05	0.026	GGGGGGGGGGGTC
401	random	rnd-6_family-2085#Unknown	142	154	-	11.8491	3.11e-05	0.026	GGGGGGGGGGGTC
401	random	rnd-1_family-61#Unknown	144	156	-	11.8491	3.11e-05	0.026	GGGGGGGGGGGTC
401	random	rnd-6_family-2428#Unknown	151	163	-	11.8491	3.11e-05	0.026	GGGGGGGGGGGTC
401	random	rnd-5_family-1288#Unknown	238	250	+	11.8491	3.11e-05	0.026	GGGGGGGGGGGTC
401	random	rnd-6_family-8915#Unknown	229	241	-	11.8491	3.11e-05	0.026	GGGGGGGGGGGTC
401	random	rnd-5_family-418#LTR/Gypsy	330	342	-	11.8491	3.11e-05	0.026	GGGGGGGGGGGTC
401	random	rnd-6_family-2930#Unknown	409	421	+	11.8491	3.11e-05	0.026	GGGGGGGGGGGTC
401	random	rnd-6_family-1078#LINE/Penelope	424	436	-	11.8491	3.11e-05	0.026	GGGGGGGGGGGTC
401	random	rnd-6_family-251#Unknown	444	456	+	11.8491	3.11e-05	0.026	GGGGGGGGGGGTC
401	random	rnd-6_family-11472#DNA/MULE-MuDR	448	460	-	11.8491	3.11e-05	0.026	GGGGGGGGGGGTC
401	random	rnd-6_family-5218#Unknown	629	641	+	11.8491	3.11e-05	0.026	GGGGGGGGGGGTC
401	random	rnd-6_family-1058#Unknown	725	737	-	11.8491	3.11e-05	0.026	GGGGGGGGGGGTC
401	random	rnd-6_family-1369#LINE/L2	793	805	+	11.8491	3.11e-05	0.026	GGGGGGGGGGGTC
401	random	rnd-6_family-2470#Unknown	852	864	+	11.8491	3.11e-05	0.026	GGGGGGGGGGGTC
401	random	rnd-6_family-11472#DNA/MULE-MuDR	903	915	-	11.8491	3.11e-05	0.026	GGGGGGGGGGGTC
401	random	rnd-1_family-160#Unknown	1004	1016	-	11.8491	3.11e-05	0.026	GGGGGGGGGGGTC
401	random	rnd-6_family-17306#LINE/L1-Tx1	1139	1151	+	11.8491	3.11e-05	0.026	GGGGGGGGGGGTC
401	random	rnd-5_family-2956#Unknown	1143	1155	+	11.8491	3.11e-05	0.026	GGGGGGGGGGGTC
401	random	rnd-6_family-16177#Unknown	1288	1300	+	11.8491	3.11e-05	0.026	GGGGGGGGGGGTC
401	random	rnd-6_family-4979#LINE/L2	1619	1631	-	11.8491	3.11e-05	0.026	GGGGGGGGGGGTC
401	random	rnd-6_family-2571#Unknown	1677	1689	-	11.8491	3.11e-05	0.026	GGGGGGGGGGGTC
401	random	rnd-6_family-1063#LINE/RTE-BovB	2005	2017	+	11.8491	3.11e-05	0.026	GGGGGGGGGGGTC
401	random	rnd-6_family-10424#Unknown	2142	2154	+	11.8491	3.11e-05	0.026	GGGGGGGGGGGTC
401	random	rnd-6_family-850#LINE/Rex-Babar	2216	2228	+	11.8491	3.11e-05	0.026	GGGGGGGGGGGTC
401	random	rnd-6_family-5481#Unknown	2501	2513	+	11.8491	3.11e-05	0.026	GGGGGGGGGGGTC
401	random	rnd-6_family-5481#Unknown	2743	2755	-	11.8491	3.11e-05	0.026	GGGGGGGGGGGTC
401	random	rnd-6_family-7944#Unknown	2804	2816	+	11.8491	3.11e-05	0.026	CCGGGGTGAAGTG
401	random	rnd-6_family-6783#Unknown	2823	2835	+	11.8491	3.11e-05	0.026	GGGGGGGGGGGTC
401	random	rnd-6_family-926#Unknown	4128	4140	+	11.8491	3.11e-05	0.026	CCGGGGTGAAGTG
67	random	rnd-1_family-22#Unknown	1	13	+	11.8921	3.12e-05	0.0499	CAGAGGCGGCCCT
67	random	rnd-1_family-1072#Unknown	8	20	-	11.8921	3.12e-05	0.0499	CCGTGACGGGCCG
401	random	rnd-5_family-1490#Unknown	286	298	-	11.8428	3.13e-05	0.0261	AAGAGGCAAGGGG
401	random	rnd-1_family-35#Unknown	785	797	-	11.8428	3.13e-05	0.0261	CAGGGGCAGGGGG
401	random	rnd-6_family-3654#LTR/Ngaro	4704	4716	-	11.8428	3.13e-05	0.0261	GGGAGGTCATGGA
67	random	rnd-6_family-9315#Unknown	106	118	+	11.8777	3.15e-05	0.0499	GCGGGGGGGTGTG
67	random	rnd-6_family-7480#LTR/Pao	144	156	+	11.8777	3.15e-05	0.0499	AAGCGGCCGGCGG
67	random	rnd-6_family-2787#Unknown	250	262	+	11.8777	3.15e-05	0.0499	GGGGGGGGGACAC
67	random	rnd-5_family-418#LTR/Gypsy	328	340	-	11.8777	3.15e-05	0.0499	GGGGGGGGGTCAC
67	random	rnd-5_family-1558#Unknown	337	349	-	11.8777	3.15e-05	0.0499	GGGGGGGGGACAC
67	random	rnd-6_family-7843#Unknown	377	389	+	11.8777	3.15e-05	0.0499	GGGGGGCGACCCC
67	random	rnd-6_family-8849#Unknown	595	607	-	11.8777	3.15e-05	0.0499	GGGGGGGGGACAC
67	random	rnd-5_family-1553#LINE/L2	637	649	+	11.8777	3.15e-05	0.0499	ACGCGGCGGCGGG
67	random	rnd-6_family-2204#Unknown	769	781	-	11.8777	3.15e-05	0.0499	CAGCGGCCGCCAG
67	random	rnd-6_family-9212#DNA/hAT-Tip100	918	930	-	11.8777	3.15e-05	0.0499	GGGGGGGGGACAC
67	random	rnd-6_family-2764#LINE/I-Jockey	1019	1031	-	11.8777	3.15e-05	0.0499	GGGGGGGGGACAC
67	random	rnd-5_family-2956#Unknown	1145	1157	+	11.8777	3.15e-05	0.0499	GGGGGGGGGTCAC
67	random	rnd-5_family-196#Unknown	1207	1219	+	11.8777	3.15e-05	0.0499	GGGGGGGGGACAC
67	random	rnd-5_family-63#Unknown	1250	1262	-	11.8777	3.15e-05	0.0499	GGGGGGGGGACAC
67	random	rnd-6_family-9811#Unknown	1361	1373	-	11.8777	3.15e-05	0.0499	GGGGGGGGGACAC
67	random	rnd-6_family-4979#LINE/L2	1617	1629	-	11.8777	3.15e-05	0.0499	GGGGGGGGGTCAC
67	random	rnd-6_family-2571#Unknown	1675	1687	-	11.8777	3.15e-05	0.0499	GGGGGGGGGTCAC
401	random	rnd-6_family-16178#Unknown	103	115	-	11.8365	3.15e-05	0.0262	GGGGGGCAGGGGC
368	random	rnd-6_family-14804#LINE/L2	50	59	+	10.4783	3.16e-05	0.0271	CGGTGGGGGT
368	random	rnd-1_family-78#Unknown	126	135	+	10.4783	3.16e-05	0.0271	CGGTGAGGGG
368	random	rnd-6_family-2723#LINE/RTE-BovB	149	158	+	10.4783	3.16e-05	0.0271	CGGTGGGGGT
368	random	rnd-6_family-9767#Unknown	273	282	+	10.4783	3.16e-05	0.0271	CGGTGGGGGT
368	random	rnd-6_family-7240#DNA/TcMar-Tc1	1287	1296	+	10.4783	3.16e-05	0.0271	CGGTGTGGGC
368	random	rnd-6_family-825#DNA/Academ-1	3433	3442	+	10.4783	3.16e-05	0.0271	CGGTGGGGGT
368	random	rnd-1_family-771#Unknown	72	81	-	10.4783	3.16e-05	0.0271	CGGTGCGGGT
368	random	rnd-5_family-1084#Unknown	168	177	-	10.4783	3.16e-05	0.0271	CGGTGAGGGG
368	random	rnd-1_family-630#Unknown	323	332	-	10.4783	3.16e-05	0.0271	CGGTGAGGGG
368	random	rnd-5_family-5497#Unknown	534	543	-	10.4783	3.16e-05	0.0271	CGGTGAGGGC
368	random	rnd-5_family-3955#Unknown	684	693	-	10.4783	3.16e-05	0.0271	CGGTGCGGGA
401	random	rnd-6_family-4805#Unknown	179	191	+	11.8302	3.17e-05	0.0264	AAGGGGGGAGGCG
401	random	rnd-6_family-7240#DNA/TcMar-Tc1	1001	1013	-	11.8302	3.17e-05	0.0264	AGGTGGCGTGGGG
401	random	rnd-6_family-5459#Unknown	1482	1494	+	11.8302	3.17e-05	0.0264	CTGGGCCGAGGTG
401	random	rnd-6_family-4076#LINE/CR1-Zenon	1963	1975	-	11.8302	3.17e-05	0.0264	GGGAAGTGGGGGG
67	random	rnd-6_family-2062#DNA/PIF-Harbinger	4716	4728	-	11.8705	3.17e-05	0.0499	CTGTGCCGGCCCG
401	random	rnd-1_family-10#Unknown	17	29	-	11.8239	3.18e-05	0.0264	GGGGGGCACTGTG
401	random	rnd-1_family-22#Unknown	33	45	-	11.8239	3.18e-05	0.0264	GGGGGGCACTGTG
401	random	rnd-6_family-14999#Unknown	49	61	-	11.8239	3.18e-05	0.0264	GGGGGGCACTGTG
401	random	rnd-6_family-2576#Unknown	142	154	+	11.8239	3.18e-05	0.0264	GGGGGTGGATGGG
401	random	rnd-6_family-872#Unknown	257	269	-	11.8239	3.18e-05	0.0264	AGGGAGTAGGGGG
401	random	rnd-1_family-80#Unknown	431	443	+	11.8239	3.18e-05	0.0264	GAGGGGGGTGGGG
401	random	rnd-5_family-498#Unknown	1146	1158	-	11.8239	3.18e-05	0.0264	GAGGGGGGTGGGG
401	random	rnd-1_family-34#Unknown	1225	1237	-	11.8239	3.18e-05	0.0264	GGGGGGCACTGTG
401	random	rnd-6_family-8604#Unknown	1333	1345	-	11.8239	3.18e-05	0.0264	GGGGGGATTGGGG
401	random	rnd-6_family-2574#Unknown	3881	3893	+	11.8239	3.18e-05	0.0264	GGGGGAAAAGGGG
401	random	rnd-6_family-2062#DNA/PIF-Harbinger	5363	5375	+	11.8239	3.18e-05	0.0264	GAGGGGGGTGGGG
67	random	rnd-1_family-483#Unknown	720	732	+	11.8561	3.19e-05	0.0499	CAGGGGCGGTAGG
67	random	rnd-1_family-4#Unknown	763	775	+	11.8561	3.19e-05	0.0499	CAGGGGCGGTAGG
67	random	rnd-4_family-764#Unknown	1112	1124	-	11.8561	3.19e-05	0.0499	CAGGGGCGGTAGG
401	random	rnd-6_family-2037#Unknown	30	42	-	11.8176	3.19e-05	0.0265	ATGGGGGTATGTG
401	random	rnd-1_family-864#Unknown	90	102	-	11.8176	3.19e-05	0.0265	GGGTGGAAAGGAG
401	random	rnd-6_family-11842#Unknown	148	160	-	11.8176	3.19e-05	0.0265	TGGGGTTTAGGTG
401	random	rnd-6_family-2315#Unknown	295	307	-	11.8176	3.19e-05	0.0265	TGGAGGAAAGGGG
401	random	rnd-6_family-4542#Unknown	407	419	-	11.8176	3.19e-05	0.0265	CAGGGGATAGGTG
401	random	rnd-5_family-523#LINE/I	3444	3456	-	11.8176	3.19e-05	0.0265	TGGCGGGAATGGG
401	random	rnd-5_family-955#LINE/CR1	30	42	+	11.8113	3.21e-05	0.0266	GGGGGGAGGGGAG
401	random	rnd-5_family-1071#Unknown	73	85	+	11.8113	3.21e-05	0.0266	GGGGGGAGGGGAG
401	random	rnd-6_family-10324#Unknown	88	100	+	11.8113	3.21e-05	0.0266	GGGGGGAGGGGAG
401	random	rnd-6_family-4341#Unknown	189	201	+	11.8113	3.21e-05	0.0266	GTGCGGTCAAGTG
401	random	rnd-6_family-14628#Unknown	806	818	+	11.8113	3.21e-05	0.0266	TGGGGGGGAGGTT
401	random	rnd-5_family-2198#Unknown	2016	2028	-	11.8113	3.21e-05	0.0266	GGGGGGAGGGGAG
401	random	rnd-5_family-5547#LINE/Rex-Babar	2130	2142	+	11.8113	3.21e-05	0.0266	TGGGAGCCAGGGG
401	random	rnd-5_family-3121#Unknown	915	927	-	11.805	3.22e-05	0.0267	GTGCGGTGGGGGC
401	random	rnd-6_family-5414#Unknown	1540	1552	-	11.805	3.22e-05	0.0267	GTTGGGTAAGGGG
67	random	rnd-6_family-1228#Unknown	251	263	-	11.8345	3.24e-05	0.0499	TGGGGGCGGACGA
401	random	rnd-6_family-14680#LINE/CR1	86	98	+	11.7987	3.24e-05	0.0269	CGGGGGGCTGGTG
67	random	rnd-1_family-233#Unknown	678	690	+	11.8273	3.26e-05	0.0499	CCGGAGTGGTCCG
67	random	rnd-6_family-10451#Unknown	735	747	+	11.8273	3.26e-05	0.0499	GGGGGGCAATCCG
401	random	rnd-1_family-339#Unknown	31	43	-	11.7925	3.26e-05	0.027	GGGTGGTCCGGGA
401	random	rnd-1_family-279#Unknown	151	163	+	11.7925	3.26e-05	0.027	GGGTGGTCCGGGA
401	random	rnd-1_family-233#Unknown	197	209	+	11.7925	3.26e-05	0.027	GGGTGGTCCGGGA
401	random	rnd-6_family-6010#Unknown	257	269	-	11.7925	3.26e-05	0.027	GGGAAGTGAGGGA
401	random	rnd-1_family-279#Unknown	460	472	-	11.7925	3.26e-05	0.027	GGGTGGTCCGGGA
67	random	rnd-6_family-3579#LINE/L2	258	270	-	11.8201	3.27e-05	0.0499	GGGGGGGGGTATG
67	random	rnd-6_family-4248#Unknown	440	452	-	11.8201	3.27e-05	0.0499	GGGGGGGGGAATG
67	random	rnd-6_family-5490#Unknown	516	528	-	11.8201	3.27e-05	0.0499	GGGGGGGGGTATG
67	random	rnd-5_family-4347#Unknown	623	635	-	11.8201	3.27e-05	0.0499	GGGGGGGGGTATG
67	random	rnd-5_family-5153#DNA/Maverick	3581	3593	-	11.8201	3.27e-05	0.0499	GGGGGGGGGAATG
368	random	rnd-6_family-23974#Unknown	168	177	+	10.4534	3.28e-05	0.028	TGGTGCGAGC
368	random	rnd-6_family-2622#Unknown	184	193	+	10.4534	3.28e-05	0.028	TGGTGGGAGC
368	random	rnd-5_family-1288#Unknown	210	219	+	10.4534	3.28e-05	0.028	TGGTGCGAGG
368	random	rnd-6_family-23974#Unknown	293	302	+	10.4534	3.28e-05	0.028	TGGTGCGAGC
368	random	rnd-6_family-5133#Unknown	2519	2528	+	10.4534	3.28e-05	0.028	TGGTGGGAGG
368	random	rnd-6_family-3451#LINE/CR1	18	27	-	10.4534	3.28e-05	0.028	TGGTGGGAGC
368	random	rnd-6_family-4460#Unknown	85	94	-	10.4534	3.28e-05	0.028	TGGTGGGAGG
368	random	rnd-6_family-6736#Unknown	150	159	-	10.4534	3.28e-05	0.028	TGGTGCGAGC
368	random	rnd-6_family-3638#LINE/L1-Tx1	211	220	-	10.4534	3.28e-05	0.028	TGGTGGGAGG
368	random	rnd-6_family-6576#Unknown	602	611	-	10.4534	3.28e-05	0.028	TGGTGGGAGC
368	random	rnd-5_family-435#LINE/CR1	1043	1052	-	10.4534	3.28e-05	0.028	TGGTGCGAGG
368	random	rnd-6_family-654#LINE/L2	4474	4483	-	10.4534	3.28e-05	0.028	TGGTGGGAGG
401	random	rnd-6_family-6097#Unknown	30	42	-	11.7799	3.28e-05	0.0272	GGGGGGCCATGGC
401	random	rnd-6_family-2574#Unknown	2290	2302	-	11.7799	3.28e-05	0.0272	CTGAGGTCATGTG
67	random	rnd-6_family-4076#LINE/CR1-Zenon	518	530	+	11.8129	3.29e-05	0.0499	GGAGGGGGGACTG
67	random	rnd-5_family-4184#Unknown	1563	1575	-	11.8129	3.29e-05	0.0499	GGAGGGGGGACTG
401	random	rnd-6_family-7740#Unknown	92	104	+	11.7736	3.3e-05	0.0273	AGGAAGCGAGGGG
67	random	rnd-6_family-7963#Unknown	52	64	-	11.8058	3.3e-05	0.0499	GCGTTGCGGACTG
67	random	rnd-6_family-1284#Unknown	338	350	+	11.8058	3.3e-05	0.0499	AGGCCGCGGCCGG
67	random	rnd-6_family-11608#Unknown	329	341	-	11.8058	3.3e-05	0.0499	CTGGGCCGGGCGG
67	random	rnd-5_family-498#Unknown	2161	2173	-	11.8058	3.3e-05	0.0499	GCGGATCGGGCTG
401	random	rnd-5_family-5153#DNA/Maverick	1346	1358	-	11.7673	3.31e-05	0.0274	GAGGGGCCAGGTA
67	random	rnd-5_family-785#Unknown	16	28	-	11.7986	3.32e-05	0.0499	GGGGGGGGGCAAG
67	random	rnd-6_family-14999#Unknown	32	44	+	11.7986	3.32e-05	0.0499	GGGGGGGGGCAAG
67	random	rnd-6_family-7710#Unknown	29	41	-	11.7986	3.32e-05	0.0499	GGGGGGGGGCAAG
67	random	rnd-6_family-416#Unknown	45	57	+	11.7986	3.32e-05	0.0499	GGGGGGGGGGAAG
67	random	rnd-6_family-3726#Unknown	134	146	+	11.7986	3.32e-05	0.0499	GGGGGGGGGGAAG
67	random	rnd-6_family-9480#Unknown	126	138	-	11.7986	3.32e-05	0.0499	GGGGGGGGGGAAG
67	random	rnd-1_family-60#Unknown	179	191	-	11.7986	3.32e-05	0.0499	GGGGGGGGGGAAG
67	random	rnd-6_family-3028#Unknown	212	224	-	11.7986	3.32e-05	0.0499	GGGGGGGGGGAAG
67	random	rnd-5_family-736#Unknown	258	270	-	11.7986	3.32e-05	0.0499	GGGGGGGGGCAAG
67	random	rnd-1_family-123#Unknown	333	345	-	11.7986	3.32e-05	0.0499	GGGGGGGGGCAAG
67	random	rnd-5_family-736#Unknown	422	434	-	11.7986	3.32e-05	0.0499	GGGGGGGGGCAAG
67	random	rnd-6_family-12709#Unknown	426	438	-	11.7986	3.32e-05	0.0499	GGGGGGGGGGAAG
67	random	rnd-1_family-60#Unknown	591	603	+	11.7986	3.32e-05	0.0499	GGGGGGGGGCAAG
67	random	rnd-6_family-10451#Unknown	752	764	-	11.7986	3.32e-05	0.0499	GGGGGGGGGGAAG
67	random	rnd-6_family-8821#Unknown	2901	2913	-	11.7986	3.32e-05	0.0499	GGGGGGGGGCAAG
401	random	rnd-6_family-16816#Unknown	114	126	-	11.761	3.33e-05	0.0275	AGGAGGTATGGGG
401	random	rnd-6_family-3940#Unknown	141	153	+	11.761	3.33e-05	0.0275	GGGTGGTGGAGGG
401	random	rnd-6_family-8015#LINE/RTE-X	174	186	-	11.761	3.33e-05	0.0275	GGGGGATTAGGCG
401	random	rnd-5_family-4688#Unknown	284	296	-	11.761	3.33e-05	0.0275	GAGGGGGAGGGTG
401	random	rnd-1_family-35#Unknown	778	790	-	11.761	3.33e-05	0.0275	AGGGGGCAAAGTG
401	random	rnd-1_family-784#Unknown	839	851	-	11.761	3.33e-05	0.0275	AGGAGGTATGGGG
401	random	rnd-6_family-5169#Unknown	1390	1402	-	11.761	3.33e-05	0.0275	AGGGGGTCGGGGC
67	random	rnd-6_family-132#Unknown	503	515	-	11.7914	3.34e-05	0.0499	GCGGCGCCGGCCG
401	random	rnd-6_family-1276#Unknown	165	177	+	11.7547	3.35e-05	0.0276	GGGGGGCTCGGCG
401	random	rnd-1_family-1084#LINE/L2	201	213	-	11.7547	3.35e-05	0.0276	AGGTTGTGAGGTG
401	random	rnd-6_family-9212#DNA/hAT-Tip100	718	730	-	11.7547	3.35e-05	0.0276	CTGAGGGGGGGGG
401	random	rnd-6_family-8523#Unknown	749	761	-	11.7547	3.35e-05	0.0276	TGGGAGCTAGGGG
401	random	rnd-6_family-5622#Unknown	901	913	-	11.7547	3.35e-05	0.0276	GGGGTGGTAGGTG
401	random	rnd-6_family-7545#Unknown	1847	1859	-	11.7547	3.35e-05	0.0276	AGGTTGTGAGGTG
67	random	rnd-1_family-433#Unknown	310	322	-	11.7842	3.36e-05	0.0499	GGGGGGAGGGGTG
67	random	rnd-6_family-2428#Unknown	472	484	+	11.7842	3.36e-05	0.0499	GAGGGGGGGGGTG
67	random	rnd-6_family-9212#DNA/hAT-Tip100	716	728	-	11.7842	3.36e-05	0.0499	GAGGGGGGGGGTG
67	random	rnd-6_family-5233#Unknown	1853	1865	-	11.7842	3.36e-05	0.0499	GAGGGGGGGGGTG
67	random	rnd-5_family-2456#Unknown	2421	2433	+	11.7842	3.36e-05	0.0499	GAGGGGGGGGGTG
401	random	rnd-6_family-3106#Unknown	187	199	-	11.7484	3.36e-05	0.0277	GGGGGGCTGGGTA
401	random	rnd-1_family-273#Unknown	693	705	-	11.7484	3.36e-05	0.0277	GGGGGTTCCGGGG
401	random	rnd-6_family-7394#Unknown	774	786	-	11.7484	3.36e-05	0.0277	GCGGGGAGAGGAG
401	random	rnd-6_family-15559#Unknown	789	801	+	11.7484	3.36e-05	0.0277	GAGGGGCTGGGTG
401	random	rnd-6_family-3049#LINE/I-Jockey	1871	1883	-	11.7484	3.36e-05	0.0277	TGGGAGTGAGGGA
368	random	rnd-6_family-8015#LINE/RTE-X	35	44	+	10.4472	3.36e-05	0.0287	CGGGGCGGGT
368	random	rnd-6_family-8399#Unknown	83	92	+	10.4472	3.36e-05	0.0287	CGGGGAGGGG
368	random	rnd-6_family-19462#Unknown	226	235	+	10.4472	3.36e-05	0.0287	CGGGGAGGGC
368	random	rnd-6_family-13356#Unknown	415	424	+	10.4472	3.36e-05	0.0287	CGGGGCGGGT
368	random	rnd-5_family-498#Unknown	516	525	+	10.4472	3.36e-05	0.0287	CGGGGAGGGG
368	random	rnd-6_family-6533#Unknown	945	954	+	10.4472	3.36e-05	0.0287	CGGGGAGGGG
368	random	rnd-6_family-9843#Unknown	1440	1449	+	10.4472	3.36e-05	0.0287	CGGGGAGGGG
368	random	rnd-6_family-1457#Unknown	2213	2222	+	10.4472	3.36e-05	0.0287	CGGGGAGGGG
368	random	rnd-6_family-1058#Unknown	1	10	-	10.4472	3.36e-05	0.0287	CGGGGTGGGG
368	random	rnd-6_family-5379#Unknown	23	32	-	10.4472	3.36e-05	0.0287	CGGGGTGGGG
368	random	rnd-6_family-9480#Unknown	38	47	-	10.4472	3.36e-05	0.0287	CGGGGAGGGG
368	random	rnd-5_family-1200#Unknown	40	49	-	10.4472	3.36e-05	0.0287	CGGGGAGGGG
368	random	rnd-1_family-204#Unknown	72	81	-	10.4472	3.36e-05	0.0287	CGGGGGGGGA
368	random	rnd-6_family-16144#Unknown	98	107	-	10.4472	3.36e-05	0.0287	CGGGGAGGGG
368	random	rnd-6_family-2688#Unknown	177	186	-	10.4472	3.36e-05	0.0287	CGGGGGGGGA
368	random	rnd-6_family-4209#Unknown	310	319	-	10.4472	3.36e-05	0.0287	CGGGGAGGGG
368	random	rnd-1_family-764#Unknown	456	465	-	10.4472	3.36e-05	0.0287	CGGGGAGGGC
368	random	rnd-6_family-312#Unknown	698	707	-	10.4472	3.36e-05	0.0287	CGGGGAGGGG
368	random	rnd-6_family-1461#Unknown	794	803	-	10.4472	3.36e-05	0.0287	CGGGGTGGGG
67	random	rnd-6_family-9315#Unknown	23	35	+	11.777	3.37e-05	0.0499	TGGTGGCGCGCGG
67	random	rnd-6_family-2467#Unknown	1104	1116	+	11.777	3.37e-05	0.0499	AAGAGGCGGGGTG
67	random	rnd-6_family-1268#LTR/Gypsy	3956	3968	-	11.777	3.37e-05	0.0499	ACGGGGGGGCCAA
401	random	rnd-4_family-173#Unknown	11	23	+	11.7358	3.39e-05	0.0278	GGGGGGGGGAGGG
401	random	rnd-5_family-955#LINE/CR1	27	39	+	11.7358	3.39e-05	0.0278	GGGGGGGGGAGGG
401	random	rnd-6_family-9315#Unknown	64	76	+	11.7358	3.39e-05	0.0278	CGGCGGTTATGCG
401	random	rnd-5_family-1071#Unknown	70	82	+	11.7358	3.39e-05	0.0278	GGGGGGGGGAGGG
401	random	rnd-6_family-10324#Unknown	85	97	+	11.7358	3.39e-05	0.0278	GGGGGGGGGAGGG
401	random	rnd-3_family-234#Unknown	106	118	+	11.7358	3.39e-05	0.0278	GGGGGGGGGAGGG
401	random	rnd-5_family-2514#Unknown	149	161	+	11.7358	3.39e-05	0.0278	GGGGGGGGGAGGG
401	random	rnd-6_family-1775#Unknown	174	186	-	11.7358	3.39e-05	0.0278	GGGGGGGGGAGGG
401	random	rnd-6_family-2654#LINE/L2	215	227	+	11.7358	3.39e-05	0.0278	GGGGGGGGGAGGG
401	random	rnd-6_family-12709#Unknown	274	286	-	11.7358	3.39e-05	0.0278	GGGGGGGGGAGGG
401	random	rnd-6_family-871#LINE/Penelope	299	311	+	11.7358	3.39e-05	0.0278	GGGGGGGGGAGGG
401	random	rnd-6_family-12709#Unknown	325	337	-	11.7358	3.39e-05	0.0278	GGGGGGGGGAGGG
401	random	rnd-6_family-12709#Unknown	374	386	-	11.7358	3.39e-05	0.0278	GGGGGGGGGAGGG
401	random	rnd-6_family-4233#Unknown	667	679	+	11.7358	3.39e-05	0.0278	GGGGGGGGGAGGG
401	random	rnd-5_family-736#Unknown	762	774	-	11.7358	3.39e-05	0.0278	GGGGGGGGGAGGG
401	random	rnd-6_family-7285#Unknown	868	880	+	11.7358	3.39e-05	0.0278	GGGGGGGGGAGGG
401	random	rnd-6_family-2986#LINE/L2	857	869	-	11.7358	3.39e-05	0.0278	GGGGGGGGGAGGG
401	random	rnd-6_family-6295#LINE/L2	928	940	+	11.7358	3.39e-05	0.0278	GGGGGGGGGAGGG
401	random	rnd-6_family-4784#Unknown	1185	1197	-	11.7358	3.39e-05	0.0278	GGGGGGGGGAGGG
401	random	rnd-6_family-2358#Unknown	1198	1210	+	11.7358	3.39e-05	0.0278	GGGGGGGGGAGGG
401	random	rnd-6_family-2485#Unknown	1439	1451	-	11.7358	3.39e-05	0.0278	GGGGGGGGGAGGG
401	random	rnd-6_family-12709#Unknown	1444	1456	-	11.7358	3.39e-05	0.0278	GGGGGGGGGAGGG
401	random	rnd-6_family-12709#Unknown	1496	1508	-	11.7358	3.39e-05	0.0278	GGGGGGGGGAGGG
401	random	rnd-5_family-736#Unknown	1575	1587	+	11.7358	3.39e-05	0.0278	GGGGGGGGGAGGG
401	random	rnd-5_family-498#Unknown	1584	1596	+	11.7358	3.39e-05	0.0278	GGGGGGGGGAGGG
401	random	rnd-6_family-3407#Unknown	1635	1647	+	11.7358	3.39e-05	0.0278	GGGGGGGGGAGGG
401	random	rnd-1_family-108#Unknown	1753	1765	+	11.7358	3.39e-05	0.0278	GGGGGGGGGAGGG
401	random	rnd-5_family-2198#Unknown	2019	2031	-	11.7358	3.39e-05	0.0278	GGGGGGGGGAGGG
401	random	rnd-6_family-10465#Unknown	3532	3544	+	11.7358	3.39e-05	0.0278	GGGGGGGGGAGGG
401	random	rnd-6_family-8027#DNA/Crypton-V	5006	5018	+	11.7358	3.39e-05	0.0278	GGGGGGGGGAGGG
401	random	rnd-6_family-6783#Unknown	5543	5555	+	11.7358	3.39e-05	0.0278	GGGGGGGGGAGGG
401	random	rnd-6_family-1013#Unknown	238	250	-	11.7296	3.41e-05	0.028	CTGGGGTGGGGGT
401	random	rnd-5_family-4997#Unknown	324	336	+	11.7296	3.41e-05	0.028	TGGGGGTAGGGAG
401	random	rnd-5_family-7738#Unknown	673	685	-	11.7296	3.41e-05	0.028	AGGGTGGGAGGTG
67	random	rnd-6_family-2792#Unknown	137	149	+	11.7626	3.42e-05	0.0499	CGGGCGAGGGCCG
67	random	rnd-1_family-483#Unknown	555	567	-	11.7626	3.42e-05	0.0499	CGGGCGAGGGCCG
67	random	rnd-1_family-4#Unknown	600	612	-	11.7626	3.42e-05	0.0499	CGGGCGAGGGCCG
67	random	rnd-4_family-869#Unknown	984	996	+	11.7626	3.42e-05	0.0499	GGGGGGAGGACTC
67	random	rnd-4_family-764#Unknown	1216	1228	+	11.7626	3.42e-05	0.0499	CGGGCGAGGGCCG
67	random	rnd-6_family-15945#Unknown	4362	4374	+	11.7626	3.42e-05	0.0499	TGGCGGTGGGCGG
401	random	rnd-6_family-5379#Unknown	26	38	-	11.7233	3.43e-05	0.0281	AAGGGGCGGGGTG
401	random	rnd-6_family-67#Unknown	81	93	+	11.7233	3.43e-05	0.0281	GTGTGGAGGGGGG
401	random	rnd-6_family-2428#Unknown	892	904	-	11.7233	3.43e-05	0.0281	GTGTGGAGGGGGG
401	random	rnd-6_family-1143#Unknown	1713	1725	-	11.7233	3.43e-05	0.0281	GGGTGGTGTGGAG
401	random	rnd-6_family-14597#DNA/Academ-1	2557	2569	+	11.7233	3.43e-05	0.0281	GGGTGGAAAGGCG
401	random	rnd-6_family-1775#Unknown	171	183	-	11.717	3.43e-05	0.0282	GGGGGGAGGGGCG
67	random	rnd-5_family-1200#Unknown	333	345	-	11.7554	3.43e-05	0.0499	GGGGGAGGGGCCG
67	random	rnd-6_family-4062#LINE/L2	467	479	-	11.7554	3.43e-05	0.0499	CCGGTGGGGCCCG
67	random	rnd-6_family-1143#Unknown	2283	2295	-	11.7554	3.43e-05	0.0499	TGGAGGAGGTCTG
67	random	rnd-6_family-1268#LTR/Gypsy	4625	4637	-	11.7554	3.43e-05	0.0499	GGGAGCCGGACGG
401	random	rnd-4_family-697#Unknown	77	89	+	11.7107	3.46e-05	0.0283	GGGCAGAGAGGTG
401	random	rnd-6_family-10165#Unknown	562	574	-	11.7107	3.46e-05	0.0283	TTGGGGTTAGGGT
401	random	rnd-1_family-148#Unknown	6	18	-	11.7044	3.47e-05	0.0283	GAGTGGGGGGGGG
401	random	rnd-1_family-167#Unknown	8	20	-	11.7044	3.47e-05	0.0283	GAGTGGGGGGGGG
401	random	rnd-5_family-26#Unknown	22	34	-	11.7044	3.47e-05	0.0283	GAGTGGGGGGGGG
401	random	rnd-1_family-370#Unknown	36	48	+	11.7044	3.47e-05	0.0283	GAGTGGGGGGGGG
401	random	rnd-1_family-269#Unknown	40	52	+	11.7044	3.47e-05	0.0283	GAGTGGGGGGGGG
401	random	rnd-1_family-296#Unknown	80	92	+	11.7044	3.47e-05	0.0283	GAGTGGGGGGGGG
401	random	rnd-4_family-277#Unknown	72	84	-	11.7044	3.47e-05	0.0283	GAGTGGGGGGGGG
401	random	rnd-6_family-3052#Unknown	96	108	+	11.7044	3.47e-05	0.0283	GAGTGGGGGGGGG
401	random	rnd-1_family-193#Unknown	130	142	+	11.7044	3.47e-05	0.0283	GAGTGGGGGGGGG
401	random	rnd-1_family-164#Unknown	202	214	+	11.7044	3.47e-05	0.0283	GAGTGGGGGGGGG
401	random	rnd-6_family-11490#Unknown	215	227	-	11.7044	3.47e-05	0.0283	GAGTGGGGGGGGG
401	random	rnd-1_family-148#Unknown	374	386	+	11.7044	3.47e-05	0.0283	GAGTGGGGGGGGG
401	random	rnd-5_family-26#Unknown	378	390	+	11.7044	3.47e-05	0.0283	GAGTGGGGGGGGG
401	random	rnd-5_family-2318#Unknown	416	428	-	11.7044	3.47e-05	0.0283	GAGTGGGGGGGGG
401	random	rnd-4_family-277#Unknown	439	451	+	11.7044	3.47e-05	0.0283	GAGTGGGGGGGGG
401	random	rnd-6_family-2412#Unknown	491	503	+	11.7044	3.47e-05	0.0283	GAGTGGGGGGGGG
401	random	rnd-1_family-229#Unknown	669	681	-	11.7044	3.47e-05	0.0283	GAGTGGGGGGGGG
401	random	rnd-6_family-2792#Unknown	704	716	-	11.7044	3.47e-05	0.0283	GAGTGGGGGGGGG
401	random	rnd-6_family-2792#Unknown	893	905	+	11.7044	3.47e-05	0.0283	GAGTGGGGGGGGG
401	random	rnd-5_family-537#Unknown	1126	1138	-	11.7044	3.47e-05	0.0283	GGGGGTTAAGGTA
67	random	rnd-5_family-3580#Unknown	6	18	-	11.741	3.47e-05	0.0499	ACGGGCTGGTCCG
67	random	rnd-6_family-4805#Unknown	195	207	-	11.741	3.47e-05	0.0499	GAGGGGGGGGCAC
67	random	rnd-6_family-5193#Unknown	482	494	+	11.741	3.47e-05	0.0499	GCGGGGCAGTGCG
67	random	rnd-6_family-10185#LTR/ERV1	653	665	+	11.741	3.47e-05	0.0499	GGGGGGAGGCCAC
67	random	rnd-6_family-1461#Unknown	792	804	-	11.741	3.47e-05	0.0499	GCGGGGTGGGGTG
401	random	rnd-6_family-22971#Unknown	192	204	-	11.6981	3.49e-05	0.0284	GGGGGGGGTGGAG
401	random	rnd-6_family-3028#Unknown	210	222	-	11.6981	3.49e-05	0.0284	GGGGGGGGAAGGA
401	random	rnd-6_family-162#Unknown	668	680	-	11.6981	3.49e-05	0.0284	AGGGGGAAAGGTA
401	random	rnd-6_family-3020#Unknown	863	875	-	11.6981	3.49e-05	0.0284	GGGGGGGGTGGAG
401	random	rnd-6_family-8457#Unknown	1068	1080	-	11.6981	3.49e-05	0.0284	CTGAGTTGAGGGG
401	random	rnd-6_family-20930#Unknown	1295	1307	-	11.6981	3.49e-05	0.0284	TGGGGGAGGGGTG
401	random	rnd-6_family-8015#LINE/RTE-X	2324	2336	+	11.6981	3.49e-05	0.0284	GGGGGGGGTGGAG
401	random	rnd-6_family-5459#Unknown	2960	2972	-	11.6981	3.49e-05	0.0284	GAGGGGGGAAGGG
401	random	rnd-6_family-11994#Unknown	3315	3327	+	11.6981	3.49e-05	0.0284	CCGGGATGAGGTG
67	random	rnd-1_family-382#Unknown	33	45	-	11.7338	3.49e-05	0.0499	ATGGGTCGGTCGG
67	random	rnd-1_family-271#Unknown	33	45	-	11.7338	3.49e-05	0.0499	ATGGGTCGGTCGG
67	random	rnd-6_family-16178#Unknown	154	166	-	11.7338	3.49e-05	0.0499	GGAGGGTGGACCG
67	random	rnd-5_family-1744#Unknown	200	212	-	11.7338	3.49e-05	0.0499	ATGGGTCGGTCGG
67	random	rnd-6_family-2068#Unknown	888	900	+	11.7338	3.49e-05	0.0499	ACGGGGGGCACGG
67	random	rnd-6_family-501#LTR/Gypsy	1229	1241	+	11.7338	3.49e-05	0.0499	GTGAAGCGGACCG
67	random	rnd-6_family-850#LINE/Rex-Babar	1984	1996	+	11.7338	3.49e-05	0.0499	GGGTGTGGGGCTG
401	random	rnd-6_family-4228#Unknown	562	574	+	11.6918	3.5e-05	0.0285	GGGGAGGGGGGTG
401	random	rnd-6_family-9179#Unknown	651	663	-	11.6918	3.5e-05	0.0285	GGGGAGGGGGGTG
67	random	rnd-6_family-9516#Unknown	350	362	-	11.7266	3.51e-05	0.0499	AGGGGCAGGGCTG
67	random	rnd-5_family-1103#DNA/MULE-MuDR	956	968	-	11.7266	3.51e-05	0.0499	GCTGGGCGCCCCG
67	random	rnd-6_family-3338#Unknown	2669	2681	+	11.7266	3.51e-05	0.0499	GTCGGGCGGTCAG
401	random	rnd-6_family-1458#Unknown	89	101	-	11.6855	3.52e-05	0.0286	GGGGGGGGCGGGT
401	random	rnd-5_family-5021#Unknown	197	209	-	11.6855	3.52e-05	0.0286	GGGCGGTGTGGTA
401	random	rnd-6_family-13571#DNA/hAT-Ac	390	402	-	11.6855	3.52e-05	0.0286	GGGCAGTCGGGGG
401	random	rnd-1_family-119#Unknown	428	440	+	11.6855	3.52e-05	0.0286	GGGGGGGGCGGGT
401	random	rnd-6_family-632#Unknown	417	429	-	11.6855	3.52e-05	0.0286	GGGGGCACAGGGG
401	random	rnd-5_family-501#Unknown	586	598	-	11.6855	3.52e-05	0.0286	GGGGGCACAGGGG
401	random	rnd-6_family-1457#Unknown	1679	1691	-	11.6855	3.52e-05	0.0286	GGGGGGGGCGGGT
401	random	rnd-6_family-1458#Unknown	2229	2241	-	11.6855	3.52e-05	0.0286	GGGGGGGGCGGGT
401	random	rnd-6_family-1848#LINE/L1-Tx1	3422	3434	+	11.6855	3.52e-05	0.0286	AGGTGGTGGTGTG
401	random	rnd-6_family-1458#Unknown	4396	4408	-	11.6855	3.52e-05	0.0286	GGGGGGGGCGGGT
401	random	rnd-6_family-1663#LINE/L1-Tx1	4654	4666	+	11.6855	3.52e-05	0.0286	AGGTGGTGGTGTG
67	random	rnd-6_family-10424#Unknown	2162	2174	+	11.7194	3.53e-05	0.0499	ACGGGGAGGACCA
67	random	rnd-5_family-7233#LTR/Gypsy	4110	4122	+	11.7194	3.53e-05	0.0499	AAGACGCGGTCCG
401	random	rnd-6_family-9513#Unknown	289	301	-	11.6792	3.53e-05	0.0287	GCGTGGGGGGGGG
401	random	rnd-1_family-1137#LINE/I-Jockey	383	395	+	11.6792	3.53e-05	0.0287	AGGTGGAGGGGGG
401	random	rnd-6_family-22971#Unknown	493	505	-	11.6792	3.53e-05	0.0287	GGGGGGAGAGGCA
401	random	rnd-5_family-3121#Unknown	700	712	-	11.6792	3.53e-05	0.0287	GGGGGGAGAGGCA
401	random	rnd-5_family-418#LTR/Gypsy	3353	3365	-	11.6792	3.53e-05	0.0287	GCGAGGAGAGGTG
67	random	rnd-6_family-2096#Unknown	459	471	-	11.7122	3.55e-05	0.0499	AAGGGGGGGGCCT
67	random	rnd-5_family-198#LINE/CR1	1935	1947	+	11.7122	3.55e-05	0.0499	TTGGGGCAGTCTG
401	random	rnd-5_family-7233#LTR/Gypsy	635	647	-	11.673	3.55e-05	0.0289	TGGCGGTGATGAG
401	random	rnd-5_family-2488#LINE/L2	2437	2449	-	11.673	3.55e-05	0.0289	ACGGGGAAAGGTG
401	random	rnd-1_family-394#Unknown	19	31	+	11.6667	3.57e-05	0.0289	GGGGGCGGGGGGG
401	random	rnd-5_family-736#Unknown	62	74	+	11.6667	3.57e-05	0.0289	CGGGGGGGGGGGC
401	random	rnd-6_family-3106#Unknown	193	205	-	11.6667	3.57e-05	0.0289	CGGGGGGGGGGGC
401	random	rnd-1_family-330#Unknown	253	265	-	11.6667	3.57e-05	0.0289	CGGGGGGGGGGGC
401	random	rnd-5_family-736#Unknown	264	276	-	11.6667	3.57e-05	0.0289	GGGGGCGGGGGGG
401	random	rnd-6_family-7843#Unknown	399	411	-	11.6667	3.57e-05	0.0289	GGGGGCGGGGGGG
401	random	rnd-4_family-1817#Unknown	412	424	-	11.6667	3.57e-05	0.0289	GGGGGGGCACGGG
401	random	rnd-6_family-2882#Unknown	561	573	-	11.6667	3.57e-05	0.0289	GGGGGGGCACGGG
401	random	rnd-6_family-7054#Unknown	579	591	+	11.6667	3.57e-05	0.0289	TTGGGGGGAGGGC
401	random	rnd-6_family-10622#Unknown	884	896	-	11.6667	3.57e-05	0.0289	GGGGGGGCACGGG
401	random	rnd-6_family-970#Unknown	1009	1021	-	11.6667	3.57e-05	0.0289	CGGGGGGGGGGGC
401	random	rnd-5_family-60#Unknown	1034	1046	+	11.6667	3.57e-05	0.0289	CGGGGGGGGGGGC
401	random	rnd-6_family-11729#Unknown	1242	1254	-	11.6667	3.57e-05	0.0289	GGGGGCGGGGGGG
401	random	rnd-5_family-1451#DNA/Academ-1	1664	1676	-	11.6667	3.57e-05	0.0289	GGGTGGATAGGGA
401	random	rnd-5_family-736#Unknown	1955	1967	-	11.6667	3.57e-05	0.0289	CGGGGGGGGGGGC
67	random	rnd-6_family-10930#Unknown	1305	1317	-	11.705	3.57e-05	0.0499	GGGGTGGGGGCTG
67	random	rnd-6_family-9843#Unknown	1503	1515	-	11.705	3.57e-05	0.0499	GGGGTGGGGGCTG
67	random	rnd-5_family-7233#LTR/Gypsy	3735	3747	-	11.705	3.57e-05	0.0499	GAGGGGTGGGGCG
401	random	rnd-1_family-4#Unknown	16	28	+	11.6604	3.58e-05	0.0289	GGGGGTGGGGGGG
401	random	rnd-6_family-5379#Unknown	14	26	-	11.6604	3.58e-05	0.0289	GGGGGTGGGGGGG
401	random	rnd-5_family-498#Unknown	58	70	-	11.6604	3.58e-05	0.0289	GGGGGTGGGGGGG
401	random	rnd-6_family-1775#Unknown	149	161	-	11.6604	3.58e-05	0.0289	GGGGGTGGGGGGG
401	random	rnd-4_family-3391#Unknown	363	375	-	11.6604	3.58e-05	0.0289	TTGGGGCCGGGGG
401	random	rnd-6_family-10041#Unknown	401	413	+	11.6604	3.58e-05	0.0289	GGGGGTGGGGGGG
401	random	rnd-1_family-80#Unknown	434	446	+	11.6604	3.58e-05	0.0289	GGGGGTGGGGGGG
401	random	rnd-5_family-4572#Unknown	441	453	+	11.6604	3.58e-05	0.0289	TTGCGGCGGGGGG
401	random	rnd-6_family-4717#Unknown	537	549	-	11.6604	3.58e-05	0.0289	GTGAGGGAGGGGG
401	random	rnd-6_family-8399#Unknown	546	558	-	11.6604	3.58e-05	0.0289	GTGAGGGAGGGGG
401	random	rnd-6_family-9212#DNA/hAT-Tip100	592	604	-	11.6604	3.58e-05	0.0289	AGGGGGGGGTGTG
401	random	rnd-6_family-2071#LINE/RTE-BovB	748	760	-	11.6604	3.58e-05	0.0289	GGGGGTGGGGGGG
401	random	rnd-6_family-6378#Unknown	781	793	-	11.6604	3.58e-05	0.0289	GGGGGTGGGGGGG
401	random	rnd-6_family-14628#Unknown	801	813	+	11.6604	3.58e-05	0.0289	GGGGGTGGGGGGG
401	random	rnd-6_family-6891#Unknown	993	1005	-	11.6604	3.58e-05	0.0289	GGGGGTGGGGGGG
401	random	rnd-6_family-4979#LINE/L2	1355	1367	-	11.6604	3.58e-05	0.0289	GGGGGTGGGGGGG
401	random	rnd-6_family-1063#LINE/RTE-BovB	1990	2002	+	11.6604	3.58e-05	0.0289	GGGGGTGGGGGGG
401	random	rnd-6_family-1457#Unknown	2344	2356	+	11.6604	3.58e-05	0.0289	GGGGGTGGGGGGG
401	random	rnd-6_family-4674#Unknown	2955	2967	+	11.6604	3.58e-05	0.0289	GGGGGTGGGGGGG
401	random	rnd-6_family-312#Unknown	3658	3670	+	11.6604	3.58e-05	0.0289	GGGGGTGGGGGGG
67	random	rnd-1_family-340#Unknown	229	241	+	11.6978	3.59e-05	0.0499	CGGTGGGAGACCG
368	random	rnd-5_family-3336#LINE/RTE-BovB	349	358	+	10.4286	3.59e-05	0.0306	AGGTGTGCGG
368	random	rnd-6_family-20051#Unknown	457	466	+	10.4286	3.59e-05	0.0306	AGGTGGGCGT
368	random	rnd-6_family-7199#Unknown	29	38	-	10.4286	3.59e-05	0.0306	AGGTGGGCGA
368	random	rnd-6_family-6385#LINE/L2	154	163	-	10.4286	3.59e-05	0.0306	AGGTGTGCGC
368	random	rnd-6_family-1106#Unknown	351	360	-	10.4286	3.59e-05	0.0306	AGGTGGGCGT
401	random	rnd-1_family-697#Unknown	35	47	-	11.6541	3.6e-05	0.0291	GTGTCGTCAGGGG
401	random	rnd-5_family-380#Unknown	820	832	+	11.6541	3.6e-05	0.0291	GAGTGCTGAGGGG
401	random	rnd-6_family-6145#LTR/Gypsy	1426	1438	-	11.6541	3.6e-05	0.0291	AAGCGGGTAGGTG
67	random	rnd-6_family-14369#DNA/TcMar-Mariner	64	76	-	11.6906	3.61e-05	0.0499	AGGTGGGGTGCTG
67	random	rnd-1_family-407#Unknown	293	305	-	11.6906	3.61e-05	0.0499	CCGGGGCGCCGCG
67	random	rnd-5_family-1541#Unknown	1460	1472	+	11.6906	3.61e-05	0.0499	TAGGGGCGGGTTG
67	random	rnd-5_family-874#LINE/Rex-Babar	1583	1595	+	11.6906	3.61e-05	0.0499	CCGCGGCGAGCGG
401	random	rnd-1_family-161#Unknown	5	17	+	11.6478	3.61e-05	0.0292	GGGGGGGCAGTTG
401	random	rnd-1_family-394#Unknown	26	38	+	11.6478	3.61e-05	0.0292	GGGGGGGCAGTTG
401	random	rnd-1_family-182#Unknown	215	227	+	11.6478	3.61e-05	0.0292	GGGGGGGCAGTTG
401	random	rnd-5_family-4347#Unknown	621	633	-	11.6478	3.61e-05	0.0292	GGGGGGGTATGTA
67	random	rnd-6_family-21698#Unknown	40	52	+	11.6835	3.63e-05	0.0499	GAGGGGGGGGATG
67	random	rnd-1_family-554#Unknown	52	64	+	11.6835	3.63e-05	0.0499	CCGAGGCGATCTG
67	random	rnd-1_family-238#Unknown	54	66	+	11.6835	3.63e-05	0.0499	CCGAGGCGATCTG
67	random	rnd-1_family-442#Unknown	142	154	-	11.6835	3.63e-05	0.0499	CCGAGGCGATCTG
67	random	rnd-1_family-378#Unknown	215	227	-	11.6835	3.63e-05	0.0499	CCGAGGCGATCTG
67	random	rnd-6_family-15408#LINE/RTE-BovB	615	627	+	11.6835	3.63e-05	0.0499	AAGAGGCAGACAG
401	random	rnd-6_family-6010#Unknown	151	163	-	11.6415	3.63e-05	0.0293	GGGTGGGGAGAGG
401	random	rnd-6_family-1178#Unknown	1142	1154	-	11.6415	3.63e-05	0.0293	AGGTGGAGAGGGA
401	random	rnd-6_family-4740#Unknown	3941	3953	-	11.6415	3.63e-05	0.0293	GTGTGGGTAGGCG
401	random	rnd-6_family-6145#LTR/Gypsy	4218	4230	+	11.6415	3.63e-05	0.0293	GGGGCGCGAGGGA
67	random	rnd-5_family-349#LINE/L1-Tx1	1524	1536	+	11.6763	3.64e-05	0.0499	GGGGGTCGCCCAG
401	random	rnd-6_family-3739#Unknown	1121	1133	+	11.6352	3.65e-05	0.0294	TGGGGGTCGGGGA
401	random	rnd-5_family-4446#LTR/Gypsy	1847	1859	-	11.6352	3.65e-05	0.0294	GGATGGTAAGGGG
368	random	rnd-5_family-690#LINE/L1-Tx1	91	100	+	10.4224	3.66e-05	0.0311	TGGGGCGAGG
368	random	rnd-5_family-3987#Unknown	317	326	+	10.4224	3.66e-05	0.0311	TGGGGGGAGC
368	random	rnd-6_family-7054#Unknown	580	589	+	10.4224	3.66e-05	0.0311	TGGGGGGAGG
368	random	rnd-5_family-792#Unknown	6	15	-	10.4224	3.66e-05	0.0311	TGGGGCGAGC
368	random	rnd-6_family-130#Unknown	452	461	-	10.4224	3.66e-05	0.0311	TGGGGGGAGG
368	random	rnd-6_family-6202#LINE/Proto2	633	642	-	10.4224	3.66e-05	0.0311	TGGGGGGAGC
368	random	rnd-6_family-12015#Unknown	649	658	-	10.4224	3.66e-05	0.0311	TGGGGGGAGG
368	random	rnd-1_family-247#Unknown	1011	1020	-	10.4224	3.66e-05	0.0311	TGGGGCGAGC
368	random	rnd-6_family-2485#Unknown	1563	1572	-	10.4224	3.66e-05	0.0311	TGGGGGGAGG
368	random	rnd-5_family-4184#Unknown	1571	1580	-	10.4224	3.66e-05	0.0311	TGGGGGGAGG
368	random	rnd-6_family-4076#LINE/CR1-Zenon	1602	1611	-	10.4224	3.66e-05	0.0311	TGGGGGGAGG
368	random	rnd-6_family-11472#DNA/MULE-MuDR	2853	2862	-	10.4224	3.66e-05	0.0311	TGGGGGGAGG
67	random	rnd-1_family-783#Unknown	1	13	+	11.6691	3.67e-05	0.0499	GGGGGGGGGGGGG
67	random	rnd-1_family-411#DNA/PIF-ISL2EU	1	13	+	11.6691	3.67e-05	0.0499	GGGGGGGGGGGGG
67	random	rnd-6_family-2570#Unknown	1	13	+	11.6691	3.67e-05	0.0499	GGGGGGGGGGGGG
67	random	rnd-1_family-249#Unknown	1	13	+	11.6691	3.67e-05	0.0499	GGGGGGGGGGGGG
67	random	rnd-1_family-345#Unknown	1	13	+	11.6691	3.67e-05	0.0499	GGGGGGGGGGGGG
67	random	rnd-1_family-4#Unknown	1	13	+	11.6691	3.67e-05	0.0499	GGGGGGGGGGGGG
67	random	rnd-1_family-18#Unknown	1	13	+	11.6691	3.67e-05	0.0499	GGGGGGGGGGGGG
67	random	rnd-1_family-411#DNA/PIF-ISL2EU	2	14	+	11.6691	3.67e-05	0.0499	GGGGGGGGGGGGG
67	random	rnd-6_family-2570#Unknown	2	14	+	11.6691	3.67e-05	0.0499	GGGGGGGGGGGGG
67	random	rnd-1_family-18#Unknown	2	14	+	11.6691	3.67e-05	0.0499	GGGGGGGGGGGGG
67	random	rnd-1_family-345#Unknown	2	14	+	11.6691	3.67e-05	0.0499	GGGGGGGGGGGGG
67	random	rnd-1_family-4#Unknown	2	14	+	11.6691	3.67e-05	0.0499	GGGGGGGGGGGGG
67	random	rnd-1_family-411#DNA/PIF-ISL2EU	3	15	+	11.6691	3.67e-05	0.0499	GGGGGGGGGGGGG
67	random	rnd-1_family-345#Unknown	3	15	+	11.6691	3.67e-05	0.0499	GGGGGGGGGGGGG
67	random	rnd-1_family-4#Unknown	3	15	+	11.6691	3.67e-05	0.0499	GGGGGGGGGGGGG
67	random	rnd-1_family-411#DNA/PIF-ISL2EU	4	16	+	11.6691	3.67e-05	0.0499	GGGGGGGGGGGGG
67	random	rnd-1_family-4#Unknown	4	16	+	11.6691	3.67e-05	0.0499	GGGGGGGGGGGGG
67	random	rnd-1_family-345#Unknown	4	16	+	11.6691	3.67e-05	0.0499	GGGGGGGGGGGGG
67	random	rnd-4_family-173#Unknown	5	17	+	11.6691	3.67e-05	0.0499	GGGGGGGGGGGGG
67	random	rnd-1_family-411#DNA/PIF-ISL2EU	5	17	+	11.6691	3.67e-05	0.0499	GGGGGGGGGGGGG
67	random	rnd-1_family-345#Unknown	5	17	+	11.6691	3.67e-05	0.0499	GGGGGGGGGGGGG
67	random	rnd-1_family-4#Unknown	5	17	+	11.6691	3.67e-05	0.0499	GGGGGGGGGGGGG
67	random	rnd-1_family-4#Unknown	6	18	+	11.6691	3.67e-05	0.0499	GGGGGGGGGGGGG
67	random	rnd-4_family-173#Unknown	6	18	+	11.6691	3.67e-05	0.0499	GGGGGGGGGGGGG
67	random	rnd-1_family-411#DNA/PIF-ISL2EU	6	18	+	11.6691	3.67e-05	0.0499	GGGGGGGGGGGGG
67	random	rnd-1_family-4#Unknown	7	19	+	11.6691	3.67e-05	0.0499	GGGGGGGGGGGGG
67	random	rnd-4_family-173#Unknown	7	19	+	11.6691	3.67e-05	0.0499	GGGGGGGGGGGGG
67	random	rnd-1_family-4#Unknown	8	20	+	11.6691	3.67e-05	0.0499	GGGGGGGGGGGGG
67	random	rnd-6_family-3720#DNA/hAT-Blackjack	9	21	+	11.6691	3.67e-05	0.0499	GGGGGGGGGGGGG
67	random	rnd-6_family-3720#DNA/hAT-Blackjack	10	22	+	11.6691	3.67e-05	0.0499	GGGGGGGGGGGGG
67	random	rnd-4_family-671#Unknown	10	22	+	11.6691	3.67e-05	0.0499	GGGGGGGGGGGGG
67	random	rnd-6_family-3720#DNA/hAT-Blackjack	11	23	+	11.6691	3.67e-05	0.0499	GGGGGGGGGGGGG
67	random	rnd-4_family-671#Unknown	11	23	+	11.6691	3.67e-05	0.0499	GGGGGGGGGGGGG
67	random	rnd-6_family-3720#DNA/hAT-Blackjack	12	24	+	11.6691	3.67e-05	0.0499	GGGGGGGGGGGGG
67	random	rnd-1_family-472#Unknown	1	13	-	11.6691	3.67e-05	0.0499	GGGGGGGGGGGGG
67	random	rnd-1_family-697#Unknown	1	13	-	11.6691	3.67e-05	0.0499	GGGGGGGGGGGGG
67	random	rnd-1_family-444#Unknown	1	13	-	11.6691	3.67e-05	0.0499	GGGGGGGGGGGGG
67	random	rnd-1_family-148#Unknown	1	13	-	11.6691	3.67e-05	0.0499	GGGGGGGGGGGGG
67	random	rnd-1_family-580#Unknown	1	13	-	11.6691	3.67e-05	0.0499	GGGGGGGGGGGGG
67	random	rnd-1_family-118#Unknown	1	13	-	11.6691	3.67e-05	0.0499	GGGGGGGGGGGGG
67	random	rnd-6_family-3720#DNA/hAT-Blackjack	13	25	+	11.6691	3.67e-05	0.0499	GGGGGGGGGGGGG
67	random	rnd-1_family-240#Unknown	1	13	-	11.6691	3.67e-05	0.0499	GGGGGGGGGGGGG
67	random	rnd-1_family-220#Unknown	1	13	-	11.6691	3.67e-05	0.0499	GGGGGGGGGGGGG
67	random	rnd-1_family-1148#Unknown	1	13	-	11.6691	3.67e-05	0.0499	GGGGGGGGGGGGG
67	random	rnd-1_family-167#Unknown	1	13	-	11.6691	3.67e-05	0.0499	GGGGGGGGGGGGG
67	random	rnd-1_family-118#Unknown	2	14	-	11.6691	3.67e-05	0.0499	GGGGGGGGGGGGG
67	random	rnd-6_family-3720#DNA/hAT-Blackjack	14	26	+	11.6691	3.67e-05	0.0499	GGGGGGGGGGGGG
67	random	rnd-1_family-220#Unknown	2	14	-	11.6691	3.67e-05	0.0499	GGGGGGGGGGGGG
67	random	rnd-1_family-167#Unknown	2	14	-	11.6691	3.67e-05	0.0499	GGGGGGGGGGGGG
67	random	rnd-1_family-1148#Unknown	2	14	-	11.6691	3.67e-05	0.0499	GGGGGGGGGGGGG
67	random	rnd-1_family-148#Unknown	2	14	-	11.6691	3.67e-05	0.0499	GGGGGGGGGGGGG
67	random	rnd-1_family-118#Unknown	3	15	-	11.6691	3.67e-05	0.0499	GGGGGGGGGGGGG
67	random	rnd-1_family-167#Unknown	3	15	-	11.6691	3.67e-05	0.0499	GGGGGGGGGGGGG
67	random	rnd-1_family-1148#Unknown	3	15	-	11.6691	3.67e-05	0.0499	GGGGGGGGGGGGG
67	random	rnd-1_family-220#Unknown	3	15	-	11.6691	3.67e-05	0.0499	GGGGGGGGGGGGG
67	random	rnd-1_family-167#Unknown	4	16	-	11.6691	3.67e-05	0.0499	GGGGGGGGGGGGG
67	random	rnd-1_family-118#Unknown	4	16	-	11.6691	3.67e-05	0.0499	GGGGGGGGGGGGG
67	random	rnd-1_family-1148#Unknown	4	16	-	11.6691	3.67e-05	0.0499	GGGGGGGGGGGGG
67	random	rnd-1_family-22#Unknown	17	29	+	11.6691	3.67e-05	0.0499	GGGGGGGGGGGGG
67	random	rnd-1_family-1148#Unknown	5	17	-	11.6691	3.67e-05	0.0499	GGGGGGGGGGGGG
67	random	rnd-6_family-67#Unknown	5	17	-	11.6691	3.67e-05	0.0499	GGGGGGGGGGGGG
67	random	rnd-1_family-22#Unknown	18	30	+	11.6691	3.67e-05	0.0499	GGGGGGGGGGGGG
67	random	rnd-1_family-1148#Unknown	6	18	-	11.6691	3.67e-05	0.0499	GGGGGGGGGGGGG
67	random	rnd-1_family-22#Unknown	19	31	+	11.6691	3.67e-05	0.0499	GGGGGGGGGGGGG
67	random	rnd-1_family-360#Unknown	19	31	+	11.6691	3.67e-05	0.0499	GGGGGGGGGGGGG
67	random	rnd-1_family-22#Unknown	20	32	+	11.6691	3.67e-05	0.0499	GGGGGGGGGGGGG
67	random	rnd-1_family-360#Unknown	20	32	+	11.6691	3.67e-05	0.0499	GGGGGGGGGGGGG
67	random	rnd-6_family-5379#Unknown	8	20	-	11.6691	3.67e-05	0.0499	GGGGGGGGGGGGG
67	random	rnd-2_family-12#Unknown	21	33	+	11.6691	3.67e-05	0.0499	GGGGGGGGGGGGG
67	random	rnd-1_family-360#Unknown	21	33	+	11.6691	3.67e-05	0.0499	GGGGGGGGGGGGG
67	random	rnd-5_family-2099#Unknown	22	34	+	11.6691	3.67e-05	0.0499	GGGGGGGGGGGGG
67	random	rnd-1_family-360#Unknown	22	34	+	11.6691	3.67e-05	0.0499	GGGGGGGGGGGGG
67	random	rnd-6_family-12709#Unknown	10	22	-	11.6691	3.67e-05	0.0499	GGGGGGGGGGGGG
67	random	rnd-2_family-12#Unknown	22	34	+	11.6691	3.67e-05	0.0499	GGGGGGGGGGGGG
67	random	rnd-5_family-2099#Unknown	23	35	+	11.6691	3.67e-05	0.0499	GGGGGGGGGGGGG
67	random	rnd-6_family-12709#Unknown	11	23	-	11.6691	3.67e-05	0.0499	GGGGGGGGGGGGG
67	random	rnd-6_family-12709#Unknown	12	24	-	11.6691	3.67e-05	0.0499	GGGGGGGGGGGGG
67	random	rnd-5_family-855#Unknown	25	37	+	11.6691	3.67e-05	0.0499	GGGGGGGGGGGGG
67	random	rnd-6_family-9811#Unknown	25	37	+	11.6691	3.67e-05	0.0499	GGGGGGGGGGGGG
67	random	rnd-4_family-212#Unknown	26	38	+	11.6691	3.67e-05	0.0499	GGGGGGGGGGGGG
67	random	rnd-6_family-9811#Unknown	26	38	+	11.6691	3.67e-05	0.0499	GGGGGGGGGGGGG
67	random	rnd-6_family-632#Unknown	26	38	+	11.6691	3.67e-05	0.0499	GGGGGGGGGGGGG
67	random	rnd-5_family-855#Unknown	26	38	+	11.6691	3.67e-05	0.0499	GGGGGGGGGGGGG
67	random	rnd-4_family-212#Unknown	27	39	+	11.6691	3.67e-05	0.0499	GGGGGGGGGGGGG
67	random	rnd-6_family-632#Unknown	27	39	+	11.6691	3.67e-05	0.0499	GGGGGGGGGGGGG
67	random	rnd-5_family-855#Unknown	27	39	+	11.6691	3.67e-05	0.0499	GGGGGGGGGGGGG
67	random	rnd-6_family-5899#Unknown	16	28	-	11.6691	3.67e-05	0.0499	GGGGGGGGGGGGG
67	random	rnd-5_family-26#Unknown	16	28	-	11.6691	3.67e-05	0.0499	GGGGGGGGGCGGG
67	random	rnd-3_family-815#Unknown	28	40	+	11.6691	3.67e-05	0.0499	GGGGGGGGGGGGG
67	random	rnd-6_family-632#Unknown	28	40	+	11.6691	3.67e-05	0.0499	GGGGGGGGGGGGG
67	random	rnd-1_family-219#Unknown	28	40	+	11.6691	3.67e-05	0.0499	GGGGGGGGGGGGG
67	random	rnd-5_family-855#Unknown	28	40	+	11.6691	3.67e-05	0.0499	GGGGGGGGGGGGG
67	random	rnd-4_family-212#Unknown	28	40	+	11.6691	3.67e-05	0.0499	GGGGGGGGGGGGG
67	random	rnd-3_family-815#Unknown	29	41	+	11.6691	3.67e-05	0.0499	GGGGGGGGGGGGG
67	random	rnd-6_family-5899#Unknown	17	29	-	11.6691	3.67e-05	0.0499	GGGGGGGGGGGGG
67	random	rnd-4_family-212#Unknown	29	41	+	11.6691	3.67e-05	0.0499	GGGGGGGGGGGGG
67	random	rnd-5_family-855#Unknown	29	41	+	11.6691	3.67e-05	0.0499	GGGGGGGGGGGGG
67	random	rnd-3_family-815#Unknown	30	42	+	11.6691	3.67e-05	0.0499	GGGGGGGGGGGGG
67	random	rnd-4_family-212#Unknown	30	42	+	11.6691	3.67e-05	0.0499	GGGGGGGGGGGGG
67	random	rnd-5_family-855#Unknown	30	42	+	11.6691	3.67e-05	0.0499	GGGGGGGGGGGGG
67	random	rnd-6_family-5899#Unknown	18	30	-	11.6691	3.67e-05	0.0499	GGGGGGGGGGGGG
67	random	rnd-6_family-5899#Unknown	19	31	-	11.6691	3.67e-05	0.0499	GGGGGGGGGGGGG
67	random	rnd-5_family-855#Unknown	31	43	+	11.6691	3.67e-05	0.0499	GGGGGGGGGGGGG
67	random	rnd-4_family-212#Unknown	31	43	+	11.6691	3.67e-05	0.0499	GGGGGGGGGGGGG
67	random	rnd-3_family-815#Unknown	31	43	+	11.6691	3.67e-05	0.0499	GGGGGGGGGGGGG
67	random	rnd-6_family-5899#Unknown	20	32	-	11.6691	3.67e-05	0.0499	GGGGGGGGGGGGG
67	random	rnd-4_family-212#Unknown	32	44	+	11.6691	3.67e-05	0.0499	GGGGGGGGGGGGG
67	random	rnd-1_family-13#Unknown	20	32	-	11.6691	3.67e-05	0.0499	GGGGGGGGGGGGG
67	random	rnd-5_family-855#Unknown	32	44	+	11.6691	3.67e-05	0.0499	GGGGGGGGGGGGG
67	random	rnd-3_family-815#Unknown	32	44	+	11.6691	3.67e-05	0.0499	GGGGGGGGGGGGG
67	random	rnd-5_family-785#Unknown	20	32	-	11.6691	3.67e-05	0.0499	GGGGGGGGGGGGG
67	random	rnd-4_family-212#Unknown	33	45	+	11.6691	3.67e-05	0.0499	GGGGGGGGGGGGG
67	random	rnd-5_family-785#Unknown	21	33	-	11.6691	3.67e-05	0.0499	GGGGGGGGGGGGG
67	random	rnd-4_family-212#Unknown	34	46	+	11.6691	3.67e-05	0.0499	GGGGGGGGGGGGG
67	random	rnd-4_family-212#Unknown	35	47	+	11.6691	3.67e-05	0.0499	GGGGGGGGGGGGG
67	random	rnd-5_family-1279#Unknown	36	48	+	11.6691	3.67e-05	0.0499	GGGGGGGGGGGGG
67	random	rnd-5_family-2602#LTR/Pao	37	49	+	11.6691	3.67e-05	0.0499	GGGGGGGGGCGGG
67	random	rnd-5_family-1279#Unknown	37	49	+	11.6691	3.67e-05	0.0499	GGGGGGGGGGGGG
67	random	rnd-5_family-1279#Unknown	38	50	+	11.6691	3.67e-05	0.0499	GGGGGGGGGGGGG
67	random	rnd-1_family-370#Unknown	40	52	+	11.6691	3.67e-05	0.0499	GGGGGGGGGGGGG
67	random	rnd-1_family-468#Unknown	43	55	+	11.6691	3.67e-05	0.0499	GGGGGGGGGGGGG
67	random	rnd-1_family-468#Unknown	44	56	+	11.6691	3.67e-05	0.0499	GGGGGGGGGGGGG
67	random	rnd-1_family-269#Unknown	44	56	+	11.6691	3.67e-05	0.0499	GGGGGGGGGGGGG
67	random	rnd-1_family-468#Unknown	45	57	+	11.6691	3.67e-05	0.0499	GGGGGGGGGGGGG
67	random	rnd-1_family-269#Unknown	45	57	+	11.6691	3.67e-05	0.0499	GGGGGGGGGGGGG
67	random	rnd-1_family-1145#Unknown	45	57	+	11.6691	3.67e-05	0.0499	GGGGGGGGGGGGG
67	random	rnd-6_family-7710#Unknown	33	45	-	11.6691	3.67e-05	0.0499	GGGGGGGGGGGGG
67	random	rnd-1_family-1010#Unknown	34	46	-	11.6691	3.67e-05	0.0499	GGGGGGGGGGGGG
67	random	rnd-1_family-468#Unknown	46	58	+	11.6691	3.67e-05	0.0499	GGGGGGGGGGGGG
67	random	rnd-6_family-3085#Unknown	46	58	+	11.6691	3.67e-05	0.0499	GGGGGGGGGGGGG
67	random	rnd-3_family-67#Unknown	46	58	+	11.6691	3.67e-05	0.0499	GGGGGGGGGGGGG
67	random	rnd-6_family-7710#Unknown	34	46	-	11.6691	3.67e-05	0.0499	GGGGGGGGGGGGG
67	random	rnd-6_family-3726#Unknown	46	58	+	11.6691	3.67e-05	0.0499	GGGGGGGGGGGGG
67	random	rnd-1_family-236#Unknown	34	46	-	11.6691	3.67e-05	0.0499	GGGGGGGGGGGGG
67	random	rnd-6_family-3085#Unknown	47	59	+	11.6691	3.67e-05	0.0499	GGGGGGGGGGGGG
67	random	rnd-6_family-2856#Unknown	35	47	-	11.6691	3.67e-05	0.0499	GGGGGGGGGGGGG
67	random	rnd-1_family-236#Unknown	35	47	-	11.6691	3.67e-05	0.0499	GGGGGGGGGGGGG
67	random	rnd-6_family-7710#Unknown	35	47	-	11.6691	3.67e-05	0.0499	GGGGGGGGGGGGG
67	random	rnd-3_family-67#Unknown	47	59	+	11.6691	3.67e-05	0.0499	GGGGGGGGGGGGG
67	random	rnd-1_family-468#Unknown	47	59	+	11.6691	3.67e-05	0.0499	GGGGGGGGGGGGG
67	random	rnd-6_family-3726#Unknown	47	59	+	11.6691	3.67e-05	0.0499	GGGGGGGGGGGGG
67	random	rnd-6_family-7710#Unknown	36	48	-	11.6691	3.67e-05	0.0499	GGGGGGGGGGGGG
67	random	rnd-6_family-3726#Unknown	48	60	+	11.6691	3.67e-05	0.0499	GGGGGGGGGGGGG
67	random	rnd-1_family-468#Unknown	48	60	+	11.6691	3.67e-05	0.0499	GGGGGGGGGGGGG
67	random	rnd-3_family-67#Unknown	48	60	+	11.6691	3.67e-05	0.0499	GGGGGGGGGGGGG
67	random	rnd-1_family-468#Unknown	49	61	+	11.6691	3.67e-05	0.0499	GGGGGGGGGGGGG
67	random	rnd-3_family-67#Unknown	49	61	+	11.6691	3.67e-05	0.0499	GGGGGGGGGGGGG
67	random	rnd-1_family-468#Unknown	50	62	+	11.6691	3.67e-05	0.0499	GGGGGGGGGGGGG
67	random	rnd-3_family-67#Unknown	50	62	+	11.6691	3.67e-05	0.0499	GGGGGGGGGGGGG
67	random	rnd-1_family-349#Unknown	50	62	+	11.6691	3.67e-05	0.0499	GGGGGGGGGGGGG
67	random	rnd-1_family-468#Unknown	51	63	+	11.6691	3.67e-05	0.0499	GGGGGGGGGGGGG
67	random	rnd-3_family-67#Unknown	51	63	+	11.6691	3.67e-05	0.0499	GGGGGGGGGGGGG
67	random	rnd-1_family-245#Unknown	51	63	+	11.6691	3.67e-05	0.0499	GGGGGGGGGGGGG
67	random	rnd-1_family-394#Unknown	39	51	-	11.6691	3.67e-05	0.0499	GGGGGGGGGGGGG
67	random	rnd-3_family-67#Unknown	52	64	+	11.6691	3.67e-05	0.0499	GGGGGGGGGGGGG
67	random	rnd-1_family-245#Unknown	52	64	+	11.6691	3.67e-05	0.0499	GGGGGGGGGGGGG
67	random	rnd-1_family-468#Unknown	52	64	+	11.6691	3.67e-05	0.0499	GGGGGGGGGGGGG
67	random	rnd-3_family-67#Unknown	53	65	+	11.6691	3.67e-05	0.0499	GGGGGGGGGGGGG
67	random	rnd-1_family-468#Unknown	53	65	+	11.6691	3.67e-05	0.0499	GGGGGGGGGGGGG
67	random	rnd-3_family-67#Unknown	54	66	+	11.6691	3.67e-05	0.0499	GGGGGGGGGGGGG
67	random	rnd-1_family-468#Unknown	54	66	+	11.6691	3.67e-05	0.0499	GGGGGGGGGGGGG
67	random	rnd-1_family-915#Unknown	43	55	-	11.6691	3.67e-05	0.0499	GGGGGGGGGGGGG
67	random	rnd-3_family-67#Unknown	55	67	+	11.6691	3.67e-05	0.0499	GGGGGGGGGGGGG
67	random	rnd-3_family-67#Unknown	56	68	+	11.6691	3.67e-05	0.0499	GGGGGGGGGGGGG
67	random	rnd-1_family-915#Unknown	44	56	-	11.6691	3.67e-05	0.0499	GGGGGGGGGGGGG
67	random	rnd-3_family-67#Unknown	57	69	+	11.6691	3.67e-05	0.0499	GGGGGGGGGGGGG
67	random	rnd-6_family-15593#Unknown	57	69	+	11.6691	3.67e-05	0.0499	GGGGGGGGGGGGG
67	random	rnd-3_family-67#Unknown	58	70	+	11.6691	3.67e-05	0.0499	GGGGGGGGGGGGG
67	random	rnd-6_family-15593#Unknown	58	70	+	11.6691	3.67e-05	0.0499	GGGGGGGGGGGGG
67	random	rnd-3_family-67#Unknown	59	71	+	11.6691	3.67e-05	0.0499	GGGGGGGGGGGGG
67	random	rnd-6_family-15593#Unknown	59	71	+	11.6691	3.67e-05	0.0499	GGGGGGGGGGGGG
67	random	rnd-6_family-15593#Unknown	60	72	+	11.6691	3.67e-05	0.0499	GGGGGGGGGGGGG
67	random	rnd-3_family-67#Unknown	60	72	+	11.6691	3.67e-05	0.0499	GGGGGGGGGGGGG
67	random	rnd-3_family-67#Unknown	61	73	+	11.6691	3.67e-05	0.0499	GGGGGGGGGGGGG
67	random	rnd-2_family-108#Unknown	61	73	+	11.6691	3.67e-05	0.0499	GGGGGGGGGGGGG
67	random	rnd-1_family-164#Unknown	61	73	+	11.6691	3.67e-05	0.0499	GGGGGGGGGGGGG
67	random	rnd-1_family-164#Unknown	62	74	+	11.6691	3.67e-05	0.0499	GGGGGGGGGGGGG
67	random	rnd-2_family-108#Unknown	62	74	+	11.6691	3.67e-05	0.0499	GGGGGGGGGGGGG
67	random	rnd-3_family-67#Unknown	62	74	+	11.6691	3.67e-05	0.0499	GGGGGGGGGGGGG
67	random	rnd-1_family-164#Unknown	63	75	+	11.6691	3.67e-05	0.0499	GGGGGGGGGGGGG
67	random	rnd-3_family-67#Unknown	63	75	+	11.6691	3.67e-05	0.0499	GGGGGGGGGGGGG
67	random	rnd-2_family-108#Unknown	63	75	+	11.6691	3.67e-05	0.0499	GGGGGGGGGGGGG
67	random	rnd-2_family-108#Unknown	64	76	+	11.6691	3.67e-05	0.0499	GGGGGGGGGGGGG
67	random	rnd-3_family-67#Unknown	64	76	+	11.6691	3.67e-05	0.0499	GGGGGGGGGGGGG
67	random	rnd-3_family-67#Unknown	65	77	+	11.6691	3.67e-05	0.0499	GGGGGGGGGGGGG
67	random	rnd-2_family-108#Unknown	65	77	+	11.6691	3.67e-05	0.0499	GGGGGGGGGGGGG
67	random	rnd-6_family-9259#Unknown	53	65	-	11.6691	3.67e-05	0.0499	GGGGGGGGGGGGG
67	random	rnd-6_family-8458#Unknown	65	77	+	11.6691	3.67e-05	0.0499	GGGGGGGGGGGGG
67	random	rnd-2_family-108#Unknown	66	78	+	11.6691	3.67e-05	0.0499	GGGGGGGGGGGGG
67	random	rnd-6_family-2359#Unknown	54	66	-	11.6691	3.67e-05	0.0499	GGGGGGGGGGGGG
67	random	rnd-3_family-67#Unknown	66	78	+	11.6691	3.67e-05	0.0499	GGGGGGGGGGGGG
67	random	rnd-6_family-9259#Unknown	54	66	-	11.6691	3.67e-05	0.0499	GGGGGGGGGGGGG
67	random	rnd-6_family-8458#Unknown	66	78	+	11.6691	3.67e-05	0.0499	GGGGGGGGGGGGG
67	random	rnd-6_family-1224#Unknown	55	67	-	11.6691	3.67e-05	0.0499	GGGGGGGGGGGGG
67	random	rnd-6_family-2359#Unknown	55	67	-	11.6691	3.67e-05	0.0499	GGGGGGGGGGGGG
67	random	rnd-6_family-8458#Unknown	67	79	+	11.6691	3.67e-05	0.0499	GGGGGGGGGGGGG
67	random	rnd-6_family-9259#Unknown	55	67	-	11.6691	3.67e-05	0.0499	GGGGGGGGGGGGG
67	random	rnd-3_family-67#Unknown	67	79	+	11.6691	3.67e-05	0.0499	GGGGGGGGGGGGG
67	random	rnd-2_family-108#Unknown	67	79	+	11.6691	3.67e-05	0.0499	GGGGGGGGGGGGG
67	random	rnd-3_family-67#Unknown	68	80	+	11.6691	3.67e-05	0.0499	GGGGGGGGGGGGG
67	random	rnd-6_family-2359#Unknown	56	68	-	11.6691	3.67e-05	0.0499	GGGGGGGGGGGGG
67	random	rnd-6_family-1224#Unknown	56	68	-	11.6691	3.67e-05	0.0499	GGGGGGGGGGGGG
67	random	rnd-2_family-108#Unknown	68	80	+	11.6691	3.67e-05	0.0499	GGGGGGGGGGGGG
67	random	rnd-6_family-14999#Unknown	56	68	-	11.6691	3.67e-05	0.0499	GGGGGGGGGGGGG
67	random	rnd-6_family-8458#Unknown	68	80	+	11.6691	3.67e-05	0.0499	GGGGGGGGGGGGG
67	random	rnd-5_family-4688#Unknown	68	80	+	11.6691	3.67e-05	0.0499	GGGGGGGGGGGGG
67	random	rnd-6_family-2359#Unknown	57	69	-	11.6691	3.67e-05	0.0499	GGGGGGGGGGGGG
67	random	rnd-2_family-108#Unknown	69	81	+	11.6691	3.67e-05	0.0499	GGGGGGGGGGGGG
67	random	rnd-3_family-67#Unknown	69	81	+	11.6691	3.67e-05	0.0499	GGGGGGGGGGGGG
67	random	rnd-5_family-4688#Unknown	69	81	+	11.6691	3.67e-05	0.0499	GGGGGGGGGGGGG
67	random	rnd-6_family-8458#Unknown	69	81	+	11.6691	3.67e-05	0.0499	GGGGGGGGGGGGG
67	random	rnd-6_family-2179#Unknown	70	82	+	11.6691	3.67e-05	0.0499	GGGGGGGGGGGGG
67	random	rnd-2_family-108#Unknown	70	82	+	11.6691	3.67e-05	0.0499	GGGGGGGGGGGGG
67	random	rnd-6_family-8458#Unknown	70	82	+	11.6691	3.67e-05	0.0499	GGGGGGGGGGGGG
67	random	rnd-3_family-67#Unknown	70	82	+	11.6691	3.67e-05	0.0499	GGGGGGGGGGGGG
67	random	rnd-6_family-2359#Unknown	58	70	-	11.6691	3.67e-05	0.0499	GGGGGGGGGGGGG
67	random	rnd-5_family-4688#Unknown	70	82	+	11.6691	3.67e-05	0.0499	GGGGGGGGGGGGG
67	random	rnd-3_family-67#Unknown	71	83	+	11.6691	3.67e-05	0.0499	GGGGGGGGGGGGG
67	random	rnd-6_family-2179#Unknown	71	83	+	11.6691	3.67e-05	0.0499	GGGGGGGGGGGGG
67	random	rnd-6_family-8458#Unknown	71	83	+	11.6691	3.67e-05	0.0499	GGGGGGGGGGGGG
67	random	rnd-6_family-4295#Unknown	59	71	-	11.6691	3.67e-05	0.0499	GGGGGGGGGGGGG
67	random	rnd-5_family-4688#Unknown	71	83	+	11.6691	3.67e-05	0.0499	GGGGGGGGGGGGG
67	random	rnd-4_family-277#Unknown	60	72	-	11.6691	3.67e-05	0.0499	GGGGGGGGGGGGG
67	random	rnd-6_family-4295#Unknown	60	72	-	11.6691	3.67e-05	0.0499	GGGGGGGGGGGGG
67	random	rnd-5_family-4688#Unknown	72	84	+	11.6691	3.67e-05	0.0499	GGGGGGGGGGGGG
67	random	rnd-6_family-2179#Unknown	72	84	+	11.6691	3.67e-05	0.0499	GGGGGGGGGGGGG
67	random	rnd-3_family-67#Unknown	72	84	+	11.6691	3.67e-05	0.0499	GGGGGGGGGGGGG
67	random	rnd-5_family-1694#Unknown	60	72	-	11.6691	3.67e-05	0.0499	GGGGGGGGGGGGG
67	random	rnd-6_family-8458#Unknown	72	84	+	11.6691	3.67e-05	0.0499	GGGGGGGGGGGGG
67	random	rnd-6_family-7673#Unknown	73	85	+	11.6691	3.67e-05	0.0499	GGGGGGGGGGGGG
67	random	rnd-5_family-4688#Unknown	73	85	+	11.6691	3.67e-05	0.0499	GGGGGGGGGGGGG
67	random	rnd-3_family-67#Unknown	73	85	+	11.6691	3.67e-05	0.0499	GGGGGGGGGGGGG
67	random	rnd-4_family-277#Unknown	61	73	-	11.6691	3.67e-05	0.0499	GGGGGGGGGGGGG
67	random	rnd-5_family-1694#Unknown	61	73	-	11.6691	3.67e-05	0.0499	GGGGGGGGGGGGG
67	random	rnd-6_family-17084#Unknown	61	73	-	11.6691	3.67e-05	0.0499	GGGGGGGGGGGGG
67	random	rnd-6_family-2179#Unknown	73	85	+	11.6691	3.67e-05	0.0499	GGGGGGGGGGGGG
67	random	rnd-1_family-150#Unknown	73	85	+	11.6691	3.67e-05	0.0499	GGGGGGGGGGGGG
67	random	rnd-6_family-4295#Unknown	61	73	-	11.6691	3.67e-05	0.0499	GGGGGGGGGGGGG
67	random	rnd-5_family-4688#Unknown	74	86	+	11.6691	3.67e-05	0.0499	GGGGGGGGGGGGG
67	random	rnd-4_family-277#Unknown	62	74	-	11.6691	3.67e-05	0.0499	GGGGGGGGGGGGG
67	random	rnd-6_family-7673#Unknown	74	86	+	11.6691	3.67e-05	0.0499	GGGGGGGGGGGGG
67	random	rnd-3_family-67#Unknown	74	86	+	11.6691	3.67e-05	0.0499	GGGGGGGGGGGGG
67	random	rnd-6_family-18622#Unknown	74	86	+	11.6691	3.67e-05	0.0499	GGGGGGGGGGGGG
67	random	rnd-6_family-17084#Unknown	62	74	-	11.6691	3.67e-05	0.0499	GGGGGGGGGGGGG
67	random	rnd-6_family-4295#Unknown	62	74	-	11.6691	3.67e-05	0.0499	GGGGGGGGGGGGG
67	random	rnd-6_family-2179#Unknown	74	86	+	11.6691	3.67e-05	0.0499	GGGGGGGGGGGGG
67	random	rnd-1_family-150#Unknown	74	86	+	11.6691	3.67e-05	0.0499	GGGGGGGGGGGGG
67	random	rnd-1_family-107#Unknown	75	87	+	11.6691	3.67e-05	0.0499	GGGGGGGGGGGGG
67	random	rnd-4_family-277#Unknown	63	75	-	11.6691	3.67e-05	0.0499	GGGGGGGGGGGGG
67	random	rnd-6_family-17084#Unknown	63	75	-	11.6691	3.67e-05	0.0499	GGGGGGGGGGGGG
67	random	rnd-6_family-18622#Unknown	75	87	+	11.6691	3.67e-05	0.0499	GGGGGGGGGGGGG
67	random	rnd-3_family-67#Unknown	75	87	+	11.6691	3.67e-05	0.0499	GGGGGGGGGGGGG
67	random	rnd-6_family-4295#Unknown	63	75	-	11.6691	3.67e-05	0.0499	GGGGGGGGGGGGG
67	random	rnd-6_family-7673#Unknown	75	87	+	11.6691	3.67e-05	0.0499	GGGGGGGGGGGGG
67	random	rnd-1_family-150#Unknown	75	87	+	11.6691	3.67e-05	0.0499	GGGGGGGGGGGGG
67	random	rnd-6_family-2179#Unknown	75	87	+	11.6691	3.67e-05	0.0499	GGGGGGGGGGGGG
67	random	rnd-5_family-4688#Unknown	75	87	+	11.6691	3.67e-05	0.0499	GGGGGGGGGGGGG
67	random	rnd-6_family-17084#Unknown	64	76	-	11.6691	3.67e-05	0.0499	GGGGGGGGGGGGG
67	random	rnd-1_family-107#Unknown	76	88	+	11.6691	3.67e-05	0.0499	GGGGGGGGGGGGG
67	random	rnd-4_family-277#Unknown	64	76	-	11.6691	3.67e-05	0.0499	GGGGGGGGGGGGG
67	random	rnd-1_family-150#Unknown	76	88	+	11.6691	3.67e-05	0.0499	GGGGGGGGGGGGG
67	random	rnd-5_family-4688#Unknown	76	88	+	11.6691	3.67e-05	0.0499	GGGGGGGGGGGGG
67	random	rnd-3_family-67#Unknown	76	88	+	11.6691	3.67e-05	0.0499	GGGGGGGGGGGGG
67	random	rnd-6_family-10324#Unknown	76	88	+	11.6691	3.67e-05	0.0499	GGGGGGGGGGGGG
67	random	rnd-6_family-7673#Unknown	76	88	+	11.6691	3.67e-05	0.0499	GGGGGGGGGGGGG
67	random	rnd-6_family-2836#Unknown	65	77	-	11.6691	3.67e-05	0.0499	GGGGGGGGGGGGG
67	random	rnd-5_family-4688#Unknown	77	89	+	11.6691	3.67e-05	0.0499	GGGGGGGGGGGGG
67	random	rnd-6_family-7673#Unknown	77	89	+	11.6691	3.67e-05	0.0499	GGGGGGGGGGGGG
67	random	rnd-1_family-150#Unknown	77	89	+	11.6691	3.67e-05	0.0499	GGGGGGGGGGGGG
67	random	rnd-6_family-17084#Unknown	65	77	-	11.6691	3.67e-05	0.0499	GGGGGGGGGGGGG
67	random	rnd-1_family-107#Unknown	77	89	+	11.6691	3.67e-05	0.0499	GGGGGGGGGGGGG
67	random	rnd-4_family-277#Unknown	65	77	-	11.6691	3.67e-05	0.0499	GGGGGGGGGGGGG
67	random	rnd-6_family-10324#Unknown	77	89	+	11.6691	3.67e-05	0.0499	GGGGGGGGGGGGG
67	random	rnd-3_family-67#Unknown	77	89	+	11.6691	3.67e-05	0.0499	GGGGGGGGGGGGG
67	random	rnd-1_family-150#Unknown	78	90	+	11.6691	3.67e-05	0.0499	GGGGGGGGGGGGG
67	random	rnd-6_family-7673#Unknown	78	90	+	11.6691	3.67e-05	0.0499	GGGGGGGGGGGGG
67	random	rnd-6_family-17084#Unknown	66	78	-	11.6691	3.67e-05	0.0499	GGGGGGGGGGGGG
67	random	rnd-1_family-107#Unknown	78	90	+	11.6691	3.67e-05	0.0499	GGGGGGGGGGGGG
67	random	rnd-4_family-277#Unknown	66	78	-	11.6691	3.67e-05	0.0499	GGGGGGGGGGGGG
67	random	rnd-3_family-67#Unknown	78	90	+	11.6691	3.67e-05	0.0499	GGGGGGGGGGGGG
67	random	rnd-6_family-10324#Unknown	78	90	+	11.6691	3.67e-05	0.0499	GGGGGGGGGGGGG
67	random	rnd-6_family-17084#Unknown	67	79	-	11.6691	3.67e-05	0.0499	GGGGGGGGGGGGG
67	random	rnd-6_family-7673#Unknown	79	91	+	11.6691	3.67e-05	0.0499	GGGGGGGGGGGGG
67	random	rnd-1_family-107#Unknown	79	91	+	11.6691	3.67e-05	0.0499	GGGGGGGGGGGGG
67	random	rnd-4_family-277#Unknown	67	79	-	11.6691	3.67e-05	0.0499	GGGGGGGGGGGGG
67	random	rnd-1_family-150#Unknown	79	91	+	11.6691	3.67e-05	0.0499	GGGGGGGGGGGGG
67	random	rnd-3_family-67#Unknown	79	91	+	11.6691	3.67e-05	0.0499	GGGGGGGGGGGGG
67	random	rnd-6_family-10324#Unknown	79	91	+	11.6691	3.67e-05	0.0499	GGGGGGGGGGGGG
67	random	rnd-1_family-107#Unknown	80	92	+	11.6691	3.67e-05	0.0499	GGGGGGGGGGGGG
67	random	rnd-6_family-17084#Unknown	68	80	-	11.6691	3.67e-05	0.0499	GGGGGGGGGGGGG
67	random	rnd-6_family-9212#DNA/hAT-Tip100	68	80	-	11.6691	3.67e-05	0.0499	GGGGGGGGGGGGG
67	random	rnd-3_family-67#Unknown	80	92	+	11.6691	3.67e-05	0.0499	GGGGGGGGGGGGG
67	random	rnd-6_family-10324#Unknown	80	92	+	11.6691	3.67e-05	0.0499	GGGGGGGGGGGGG
67	random	rnd-4_family-277#Unknown	68	80	-	11.6691	3.67e-05	0.0499	GGGGGGGGGGGGG
67	random	rnd-4_family-17#Unknown	80	92	+	11.6691	3.67e-05	0.0499	GGGGGGGGGGGGG
67	random	rnd-6_family-7673#Unknown	80	92	+	11.6691	3.67e-05	0.0499	GGGGGGGGGGGGG
67	random	rnd-1_family-150#Unknown	80	92	+	11.6691	3.67e-05	0.0499	GGGGGGGGGGGGG
67	random	rnd-6_family-7673#Unknown	81	93	+	11.6691	3.67e-05	0.0499	GGGGGGGGGGGGG
67	random	rnd-4_family-17#Unknown	81	93	+	11.6691	3.67e-05	0.0499	GGGGGGGGGGGGG
67	random	rnd-1_family-150#Unknown	81	93	+	11.6691	3.67e-05	0.0499	GGGGGGGGGGGGG
67	random	rnd-1_family-107#Unknown	81	93	+	11.6691	3.67e-05	0.0499	GGGGGGGGGGGGG
67	random	rnd-6_family-17084#Unknown	69	81	-	11.6691	3.67e-05	0.0499	GGGGGGGGGGGGG
67	random	rnd-6_family-9212#DNA/hAT-Tip100	69	81	-	11.6691	3.67e-05	0.0499	GGGGGGGGGGGGG
67	random	rnd-6_family-10324#Unknown	81	93	+	11.6691	3.67e-05	0.0499	GGGGGGGGGGGGG
67	random	rnd-6_family-17084#Unknown	70	82	-	11.6691	3.67e-05	0.0499	GGGGGGGGGGGGG
67	random	rnd-1_family-107#Unknown	82	94	+	11.6691	3.67e-05	0.0499	GGGGGGGGGGGGG
67	random	rnd-1_family-150#Unknown	82	94	+	11.6691	3.67e-05	0.0499	GGGGGGGGGGGGG
67	random	rnd-4_family-17#Unknown	82	94	+	11.6691	3.67e-05	0.0499	GGGGGGGGGGGGG
67	random	rnd-4_family-17#Unknown	83	95	+	11.6691	3.67e-05	0.0499	GGGGGGGGGGGGG
67	random	rnd-1_family-150#Unknown	83	95	+	11.6691	3.67e-05	0.0499	GGGGGGGGGGGGG
67	random	rnd-1_family-107#Unknown	83	95	+	11.6691	3.67e-05	0.0499	GGGGGGGGGGGGG
67	random	rnd-6_family-17084#Unknown	71	83	-	11.6691	3.67e-05	0.0499	GGGGGGGGGGGGG
67	random	rnd-1_family-296#Unknown	84	96	+	11.6691	3.67e-05	0.0499	GGGGGGGGGGGGG
67	random	rnd-6_family-17084#Unknown	72	84	-	11.6691	3.67e-05	0.0499	GGGGGGGGGGGGG
67	random	rnd-1_family-150#Unknown	84	96	+	11.6691	3.67e-05	0.0499	GGGGGGGGGGGGG
67	random	rnd-1_family-107#Unknown	84	96	+	11.6691	3.67e-05	0.0499	GGGGGGGGGGGGG
67	random	rnd-5_family-1071#Unknown	85	97	+	11.6691	3.67e-05	0.0499	GGGGGGGGGGGGG
67	random	rnd-1_family-107#Unknown	85	97	+	11.6691	3.67e-05	0.0499	GGGGGGGGGGGGG
67	random	rnd-1_family-296#Unknown	85	97	+	11.6691	3.67e-05	0.0499	GGGGGGGGGGGGG
67	random	rnd-1_family-107#Unknown	86	98	+	11.6691	3.67e-05	0.0499	GGGGGGGGGGGGG
67	random	rnd-5_family-1071#Unknown	86	98	+	11.6691	3.67e-05	0.0499	GGGGGGGGGGGGG
67	random	rnd-5_family-1071#Unknown	87	99	+	11.6691	3.67e-05	0.0499	GGGGGGGGGGGGG
67	random	rnd-6_family-22971#Unknown	75	87	-	11.6691	3.67e-05	0.0499	GGGGGGGGGGGGG
67	random	rnd-6_family-22971#Unknown	76	88	-	11.6691	3.67e-05	0.0499	GGGGGGGGGGGGG
67	random	rnd-5_family-1071#Unknown	88	100	+	11.6691	3.67e-05	0.0499	GGGGGGGGGGGGG
67	random	rnd-6_family-67#Unknown	88	100	+	11.6691	3.67e-05	0.0499	GGGGGGGGGGGGG
67	random	rnd-6_family-22971#Unknown	77	89	-	11.6691	3.67e-05	0.0499	GGGGGGGGGGGGG
67	random	rnd-5_family-1071#Unknown	89	101	+	11.6691	3.67e-05	0.0499	GGGGGGGGGGGGG
67	random	rnd-5_family-1071#Unknown	90	102	+	11.6691	3.67e-05	0.0499	GGGGGGGGGGGGG
67	random	rnd-5_family-1071#Unknown	91	103	+	11.6691	3.67e-05	0.0499	GGGGGGGGGGGGG
67	random	rnd-6_family-2367#Unknown	80	92	-	11.6691	3.67e-05	0.0499	GGGGGGGGGGGGG
67	random	rnd-6_family-2367#Unknown	81	93	-	11.6691	3.67e-05	0.0499	GGGGGGGGGGGGG
67	random	rnd-6_family-40482#Unknown	93	105	+	11.6691	3.67e-05	0.0499	GGGGGGGGGGGGG
67	random	rnd-6_family-10071#Unknown	82	94	-	11.6691	3.67e-05	0.0499	GGGGGGGGGGGGG
67	random	rnd-5_family-4183#Unknown	82	94	-	11.6691	3.67e-05	0.0499	GGGGGGGGGGGGG
67	random	rnd-6_family-400#Unknown	95	107	+	11.6691	3.67e-05	0.0499	GGGGGGGGGGGGG
67	random	rnd-5_family-4183#Unknown	83	95	-	11.6691	3.67e-05	0.0499	GGGGGGGGGGGGG
67	random	rnd-6_family-10071#Unknown	83	95	-	11.6691	3.67e-05	0.0499	GGGGGGGGGGGGG
67	random	rnd-6_family-400#Unknown	96	108	+	11.6691	3.67e-05	0.0499	GGGGGGGGGGGGG
67	random	rnd-5_family-4183#Unknown	84	96	-	11.6691	3.67e-05	0.0499	GGGGGGGGGGGGG
67	random	rnd-6_family-400#Unknown	97	109	+	11.6691	3.67e-05	0.0499	GGGGGGGGGGGGG
67	random	rnd-5_family-4183#Unknown	85	97	-	11.6691	3.67e-05	0.0499	GGGGGGGGGGGGG
67	random	rnd-5_family-4183#Unknown	86	98	-	11.6691	3.67e-05	0.0499	GGGGGGGGGGGGG
67	random	rnd-5_family-1117#Unknown	98	110	+	11.6691	3.67e-05	0.0499	GGGGGGGGGGGGG
67	random	rnd-5_family-4183#Unknown	87	99	-	11.6691	3.67e-05	0.0499	GGGGGGGGGGGGG
67	random	rnd-6_family-15899#Unknown	88	100	-	11.6691	3.67e-05	0.0499	GGGGGGGGGGGGG
67	random	rnd-2_family-30#Unknown	100	112	+	11.6691	3.67e-05	0.0499	GGGGGGGGGGGGG
67	random	rnd-1_family-122#Unknown	100	112	+	11.6691	3.67e-05	0.0499	GGGGGGGGGGGGG
67	random	rnd-5_family-4183#Unknown	88	100	-	11.6691	3.67e-05	0.0499	GGGGGGGGGGGGG
67	random	rnd-2_family-30#Unknown	101	113	+	11.6691	3.67e-05	0.0499	GGGGGGGGGGGGG
67	random	rnd-5_family-4183#Unknown	89	101	-	11.6691	3.67e-05	0.0499	GGGGGGGGGGGGG
67	random	rnd-1_family-135#Unknown	101	113	+	11.6691	3.67e-05	0.0499	GGGGGGGGGGGGG
67	random	rnd-6_family-15899#Unknown	89	101	-	11.6691	3.67e-05	0.0499	GGGGGGGGGGGGG
67	random	rnd-1_family-122#Unknown	101	113	+	11.6691	3.67e-05	0.0499	GGGGGGGGGGGGG
67	random	rnd-3_family-234#Unknown	102	114	+	11.6691	3.67e-05	0.0499	GGGGGGGGGGGGG
67	random	rnd-5_family-4183#Unknown	90	102	-	11.6691	3.67e-05	0.0499	GGGGGGGGGGGGG
67	random	rnd-1_family-122#Unknown	102	114	+	11.6691	3.67e-05	0.0499	GGGGGGGGGGGGG
67	random	rnd-2_family-30#Unknown	102	114	+	11.6691	3.67e-05	0.0499	GGGGGGGGGGGGG
67	random	rnd-1_family-135#Unknown	102	114	+	11.6691	3.67e-05	0.0499	GGGGGGGGGGGGG
67	random	rnd-6_family-1458#Unknown	90	102	-	11.6691	3.67e-05	0.0499	GGGGGGGGGCGGG
67	random	rnd-6_family-220#Unknown	103	115	+	11.6691	3.67e-05	0.0499	GGGGGGGGGGGGG
67	random	rnd-1_family-122#Unknown	103	115	+	11.6691	3.67e-05	0.0499	GGGGGGGGGGGGG
67	random	rnd-1_family-135#Unknown	103	115	+	11.6691	3.67e-05	0.0499	GGGGGGGGGGGGG
67	random	rnd-5_family-4183#Unknown	91	103	-	11.6691	3.67e-05	0.0499	GGGGGGGGGGGGG
67	random	rnd-2_family-30#Unknown	103	115	+	11.6691	3.67e-05	0.0499	GGGGGGGGGGGGG
67	random	rnd-2_family-30#Unknown	104	116	+	11.6691	3.67e-05	0.0499	GGGGGGGGGGGGG
67	random	rnd-1_family-135#Unknown	104	116	+	11.6691	3.67e-05	0.0499	GGGGGGGGGGGGG
67	random	rnd-5_family-4183#Unknown	92	104	-	11.6691	3.67e-05	0.0499	GGGGGGGGGGGGG
67	random	rnd-1_family-122#Unknown	104	116	+	11.6691	3.67e-05	0.0499	GGGGGGGGGGGGG
67	random	rnd-5_family-6233#Unknown	92	104	-	11.6691	3.67e-05	0.0499	GGGGGGGGGGGGG
67	random	rnd-2_family-30#Unknown	105	117	+	11.6691	3.67e-05	0.0499	GGGGGGGGGGGGG
67	random	rnd-5_family-4183#Unknown	93	105	-	11.6691	3.67e-05	0.0499	GGGGGGGGGGGGG
67	random	rnd-5_family-6233#Unknown	93	105	-	11.6691	3.67e-05	0.0499	GGGGGGGGGGGGG
67	random	rnd-1_family-135#Unknown	105	117	+	11.6691	3.67e-05	0.0499	GGGGGGGGGGGGG
67	random	rnd-1_family-122#Unknown	105	117	+	11.6691	3.67e-05	0.0499	GGGGGGGGGGGGG
67	random	rnd-1_family-122#Unknown	106	118	+	11.6691	3.67e-05	0.0499	GGGGGGGGGGGGG
67	random	rnd-2_family-30#Unknown	106	118	+	11.6691	3.67e-05	0.0499	GGGGGGGGGGGGG
67	random	rnd-1_family-135#Unknown	106	118	+	11.6691	3.67e-05	0.0499	GGGGGGGGGGGGG
67	random	rnd-5_family-6233#Unknown	94	106	-	11.6691	3.67e-05	0.0499	GGGGGGGGGGGGG
67	random	rnd-6_family-11157#Unknown	94	106	-	11.6691	3.67e-05	0.0499	GGGGGGGGGGGGG
67	random	rnd-5_family-4183#Unknown	94	106	-	11.6691	3.67e-05	0.0499	GGGGGGGGGGGGG
67	random	rnd-5_family-6233#Unknown	95	107	-	11.6691	3.67e-05	0.0499	GGGGGGGGGGGGG
67	random	rnd-1_family-122#Unknown	107	119	+	11.6691	3.67e-05	0.0499	GGGGGGGGGGGGG
67	random	rnd-2_family-30#Unknown	107	119	+	11.6691	3.67e-05	0.0499	GGGGGGGGGGGGG
67	random	rnd-1_family-135#Unknown	107	119	+	11.6691	3.67e-05	0.0499	GGGGGGGGGGGGG
67	random	rnd-6_family-11157#Unknown	95	107	-	11.6691	3.67e-05	0.0499	GGGGGGGGGGGGG
67	random	rnd-5_family-4183#Unknown	95	107	-	11.6691	3.67e-05	0.0499	GGGGGGGGGGGGG
67	random	rnd-1_family-422#Unknown	107	119	+	11.6691	3.67e-05	0.0499	GGGGGGGGGGGGG
67	random	rnd-1_family-135#Unknown	108	120	+	11.6691	3.67e-05	0.0499	GGGGGGGGGGGGG
67	random	rnd-5_family-6233#Unknown	96	108	-	11.6691	3.67e-05	0.0499	GGGGGGGGGGGGG
67	random	rnd-5_family-4183#Unknown	96	108	-	11.6691	3.67e-05	0.0499	GGGGGGGGGGGGG
67	random	rnd-2_family-30#Unknown	108	120	+	11.6691	3.67e-05	0.0499	GGGGGGGGGGGGG
67	random	rnd-1_family-122#Unknown	108	120	+	11.6691	3.67e-05	0.0499	GGGGGGGGGGGGG
67	random	rnd-1_family-154#Unknown	96	108	-	11.6691	3.67e-05	0.0499	GGGGGGGGGGGGG
67	random	rnd-1_family-154#Unknown	97	109	-	11.6691	3.67e-05	0.0499	GGGGGGGGGGGGG
67	random	rnd-5_family-6233#Unknown	97	109	-	11.6691	3.67e-05	0.0499	GGGGGGGGGGGGG
67	random	rnd-1_family-122#Unknown	109	121	+	11.6691	3.67e-05	0.0499	GGGGGGGGGGGGG
67	random	rnd-2_family-30#Unknown	109	121	+	11.6691	3.67e-05	0.0499	GGGGGGGGGGGGG
67	random	rnd-1_family-135#Unknown	109	121	+	11.6691	3.67e-05	0.0499	GGGGGGGGGGGGG
67	random	rnd-1_family-135#Unknown	110	122	+	11.6691	3.67e-05	0.0499	GGGGGGGGGGGGG
67	random	rnd-1_family-122#Unknown	110	122	+	11.6691	3.67e-05	0.0499	GGGGGGGGGGGGG
67	random	rnd-5_family-6233#Unknown	98	110	-	11.6691	3.67e-05	0.0499	GGGGGGGGGGGGG
67	random	rnd-2_family-30#Unknown	110	122	+	11.6691	3.67e-05	0.0499	GGGGGGGGGGGGG
67	random	rnd-1_family-135#Unknown	111	123	+	11.6691	3.67e-05	0.0499	GGGGGGGGGGGGG
67	random	rnd-6_family-9811#Unknown	111	123	+	11.6691	3.67e-05	0.0499	GGGGGGGGGGGGG
67	random	rnd-6_family-7265#Unknown	111	123	+	11.6691	3.67e-05	0.0499	GGGGGGGGGGGGG
67	random	rnd-5_family-6233#Unknown	99	111	-	11.6691	3.67e-05	0.0499	GGGGGGGGGGGGG
67	random	rnd-1_family-394#Unknown	99	111	-	11.6691	3.67e-05	0.0499	GGGGGGGGGGGGG
67	random	rnd-1_family-122#Unknown	111	123	+	11.6691	3.67e-05	0.0499	GGGGGGGGGGGGG
67	random	rnd-2_family-30#Unknown	111	123	+	11.6691	3.67e-05	0.0499	GGGGGGGGGGGGG
67	random	rnd-5_family-6233#Unknown	100	112	-	11.6691	3.67e-05	0.0499	GGGGGGGGGGGGG
67	random	rnd-1_family-122#Unknown	112	124	+	11.6691	3.67e-05	0.0499	GGGGGGGGGGGGG
67	random	rnd-1_family-394#Unknown	100	112	-	11.6691	3.67e-05	0.0499	GGGGGGGGGGGGG
67	random	rnd-2_family-30#Unknown	112	124	+	11.6691	3.67e-05	0.0499	GGGGGGGGGGGGG
67	random	rnd-1_family-135#Unknown	112	124	+	11.6691	3.67e-05	0.0499	GGGGGGGGGGGGG
67	random	rnd-6_family-9811#Unknown	112	124	+	11.6691	3.67e-05	0.0499	GGGGGGGGGGGGG
67	random	rnd-6_family-7265#Unknown	112	124	+	11.6691	3.67e-05	0.0499	GGGGGGGGGGGGG
67	random	rnd-1_family-394#Unknown	101	113	-	11.6691	3.67e-05	0.0499	GGGGGGGGGGGGG
67	random	rnd-5_family-6233#Unknown	101	113	-	11.6691	3.67e-05	0.0499	GGGGGGGGGGGGG
67	random	rnd-6_family-7265#Unknown	113	125	+	11.6691	3.67e-05	0.0499	GGGGGGGGGGGGG
67	random	rnd-2_family-30#Unknown	113	125	+	11.6691	3.67e-05	0.0499	GGGGGGGGGGGGG
67	random	rnd-6_family-3324#Unknown	101	113	-	11.6691	3.67e-05	0.0499	GGGGGGGGGGGGG
67	random	rnd-6_family-9811#Unknown	113	125	+	11.6691	3.67e-05	0.0499	GGGGGGGGGGGGG
67	random	rnd-1_family-135#Unknown	113	125	+	11.6691	3.67e-05	0.0499	GGGGGGGGGGGGG
67	random	rnd-1_family-122#Unknown	113	125	+	11.6691	3.67e-05	0.0499	GGGGGGGGGGGGG
67	random	rnd-5_family-613#Unknown	102	114	-	11.6691	3.67e-05	0.0499	GGGGGGGGGGGGG
67	random	rnd-2_family-30#Unknown	114	126	+	11.6691	3.67e-05	0.0499	GGGGGGGGGGGGG
67	random	rnd-1_family-135#Unknown	114	126	+	11.6691	3.67e-05	0.0499	GGGGGGGGGGGGG
67	random	rnd-6_family-7265#Unknown	114	126	+	11.6691	3.67e-05	0.0499	GGGGGGGGGGGGG
67	random	rnd-5_family-6233#Unknown	102	114	-	11.6691	3.67e-05	0.0499	GGGGGGGGGGGGG
67	random	rnd-1_family-122#Unknown	114	126	+	11.6691	3.67e-05	0.0499	GGGGGGGGGGGGG
67	random	rnd-1_family-394#Unknown	102	114	-	11.6691	3.67e-05	0.0499	GGGGGGGGGGGGG
67	random	rnd-6_family-9811#Unknown	114	126	+	11.6691	3.67e-05	0.0499	GGGGGGGGGGGGG
67	random	rnd-1_family-135#Unknown	115	127	+	11.6691	3.67e-05	0.0499	GGGGGGGGGGGGG
67	random	rnd-5_family-613#Unknown	103	115	-	11.6691	3.67e-05	0.0499	GGGGGGGGGGGGG
67	random	rnd-2_family-30#Unknown	115	127	+	11.6691	3.67e-05	0.0499	GGGGGGGGGGGGG
67	random	rnd-5_family-6233#Unknown	103	115	-	11.6691	3.67e-05	0.0499	GGGGGGGGGGGGG
67	random	rnd-6_family-7265#Unknown	115	127	+	11.6691	3.67e-05	0.0499	GGGGGGGGGGGGG
67	random	rnd-1_family-58#Unknown	116	128	+	11.6691	3.67e-05	0.0499	GGGGGGGGGGGGG
67	random	rnd-1_family-135#Unknown	116	128	+	11.6691	3.67e-05	0.0499	GGGGGGGGGGGGG
67	random	rnd-6_family-7265#Unknown	116	128	+	11.6691	3.67e-05	0.0499	GGGGGGGGGGGGG
67	random	rnd-5_family-736#Unknown	104	116	-	11.6691	3.67e-05	0.0499	GGGGGGGGGGGGG
67	random	rnd-5_family-613#Unknown	104	116	-	11.6691	3.67e-05	0.0499	GGGGGGGGGGGGG
67	random	rnd-5_family-6233#Unknown	104	116	-	11.6691	3.67e-05	0.0499	GGGGGGGGGGGGG
67	random	rnd-6_family-20599#LINE/L2	104	116	-	11.6691	3.67e-05	0.0499	GGGGGGGGGGGGG
67	random	rnd-2_family-30#Unknown	116	128	+	11.6691	3.67e-05	0.0499	GGGGGGGGGGGGG
67	random	rnd-1_family-135#Unknown	117	129	+	11.6691	3.67e-05	0.0499	GGGGGGGGGGGGG
67	random	rnd-2_family-30#Unknown	117	129	+	11.6691	3.67e-05	0.0499	GGGGGGGGGGGGG
67	random	rnd-6_family-4782#Unknown	117	129	+	11.6691	3.67e-05	0.0499	GGGGGGGGGGGGG
67	random	rnd-6_family-20599#LINE/L2	105	117	-	11.6691	3.67e-05	0.0499	GGGGGGGGGGGGG
67	random	rnd-6_family-11813#Unknown	105	117	-	11.6691	3.67e-05	0.0499	GGGGGGGGGGGGG
67	random	rnd-1_family-1087#Unknown	105	117	-	11.6691	3.67e-05	0.0499	GGGGGGGGGGGGG
67	random	rnd-1_family-58#Unknown	117	129	+	11.6691	3.67e-05	0.0499	GGGGGGGGGGGGG
67	random	rnd-5_family-736#Unknown	105	117	-	11.6691	3.67e-05	0.0499	GGGGGGGGGGGGG
67	random	rnd-5_family-613#Unknown	105	117	-	11.6691	3.67e-05	0.0499	GGGGGGGGGGGGG
67	random	rnd-6_family-510#Unknown	106	118	-	11.6691	3.67e-05	0.0499	GGGGGGGGGGGGG
67	random	rnd-6_family-4782#Unknown	118	130	+	11.6691	3.67e-05	0.0499	GGGGGGGGGGGGG
67	random	rnd-1_family-58#Unknown	118	130	+	11.6691	3.67e-05	0.0499	GGGGGGGGGGGGG
67	random	rnd-6_family-3726#Unknown	118	130	+	11.6691	3.67e-05	0.0499	GGGGGGGGGGGGG
67	random	rnd-1_family-1087#Unknown	106	118	-	11.6691	3.67e-05	0.0499	GGGGGGGGGGGGG
67	random	rnd-1_family-135#Unknown	118	130	+	11.6691	3.67e-05	0.0499	GGGGGGGGGGGGG
67	random	rnd-2_family-30#Unknown	118	130	+	11.6691	3.67e-05	0.0499	GGGGGGGGGGGGG
67	random	rnd-1_family-1087#Unknown	107	119	-	11.6691	3.67e-05	0.0499	GGGGGGGGGGGGG
67	random	rnd-1_family-135#Unknown	119	131	+	11.6691	3.67e-05	0.0499	GGGGGGGGGGGGG
67	random	rnd-2_family-30#Unknown	119	131	+	11.6691	3.67e-05	0.0499	GGGGGGGGGGGGG
67	random	rnd-1_family-58#Unknown	119	131	+	11.6691	3.67e-05	0.0499	GGGGGGGGGGGGG
67	random	rnd-6_family-3726#Unknown	119	131	+	11.6691	3.67e-05	0.0499	GGGGGGGGGGGGG
67	random	rnd-5_family-737#Unknown	107	119	-	11.6691	3.67e-05	0.0499	GGGGGGGGGGGGG
67	random	rnd-6_family-4782#Unknown	119	131	+	11.6691	3.67e-05	0.0499	GGGGGGGGGGGGG
67	random	rnd-6_family-510#Unknown	107	119	-	11.6691	3.67e-05	0.0499	GGGGGGGGGGGGG
67	random	rnd-2_family-30#Unknown	120	132	+	11.6691	3.67e-05	0.0499	GGGGGGGGGGGGG
67	random	rnd-5_family-1279#Unknown	108	120	-	11.6691	3.67e-05	0.0499	GGGGGGGGGGGGG
67	random	rnd-6_family-3726#Unknown	120	132	+	11.6691	3.67e-05	0.0499	GGGGGGGGGGGGG
67	random	rnd-1_family-1087#Unknown	108	120	-	11.6691	3.67e-05	0.0499	GGGGGGGGGGGGG
67	random	rnd-5_family-737#Unknown	108	120	-	11.6691	3.67e-05	0.0499	GGGGGGGGGGGGG
67	random	rnd-1_family-135#Unknown	120	132	+	11.6691	3.67e-05	0.0499	GGGGGGGGGGGGG
67	random	rnd-6_family-510#Unknown	108	120	-	11.6691	3.67e-05	0.0499	GGGGGGGGGGGGG
67	random	rnd-6_family-4782#Unknown	120	132	+	11.6691	3.67e-05	0.0499	GGGGGGGGGGGGG
67	random	rnd-5_family-737#Unknown	109	121	-	11.6691	3.67e-05	0.0499	GGGGGGGGGGGGG
67	random	rnd-1_family-135#Unknown	121	133	+	11.6691	3.67e-05	0.0499	GGGGGGGGGGGGG
67	random	rnd-6_family-3726#Unknown	121	133	+	11.6691	3.67e-05	0.0499	GGGGGGGGGGGGG
67	random	rnd-6_family-510#Unknown	109	121	-	11.6691	3.67e-05	0.0499	GGGGGGGGGGGGG
67	random	rnd-2_family-30#Unknown	121	133	+	11.6691	3.67e-05	0.0499	GGGGGGGGGGGGG
67	random	rnd-1_family-135#Unknown	122	134	+	11.6691	3.67e-05	0.0499	GGGGGGGGGGGGG
67	random	rnd-2_family-30#Unknown	122	134	+	11.6691	3.67e-05	0.0499	GGGGGGGGGGGGG
67	random	rnd-6_family-510#Unknown	110	122	-	11.6691	3.67e-05	0.0499	GGGGGGGGGGGGG
67	random	rnd-6_family-3726#Unknown	122	134	+	11.6691	3.67e-05	0.0499	GGGGGGGGGGGGG
67	random	rnd-2_family-30#Unknown	123	135	+	11.6691	3.67e-05	0.0499	GGGGGGGGGGGGG
67	random	rnd-6_family-3726#Unknown	123	135	+	11.6691	3.67e-05	0.0499	GGGGGGGGGGGGG
67	random	rnd-1_family-135#Unknown	123	135	+	11.6691	3.67e-05	0.0499	GGGGGGGGGGGGG
67	random	rnd-6_family-510#Unknown	111	123	-	11.6691	3.67e-05	0.0499	GGGGGGGGGGGGG
67	random	rnd-6_family-510#Unknown	112	124	-	11.6691	3.67e-05	0.0499	GGGGGGGGGGGGG
67	random	rnd-2_family-30#Unknown	124	136	+	11.6691	3.67e-05	0.0499	GGGGGGGGGGGGG
67	random	rnd-6_family-3726#Unknown	124	136	+	11.6691	3.67e-05	0.0499	GGGGGGGGGGGGG
67	random	rnd-1_family-135#Unknown	124	136	+	11.6691	3.67e-05	0.0499	GGGGGGGGGGGGG
67	random	rnd-2_family-30#Unknown	125	137	+	11.6691	3.67e-05	0.0499	GGGGGGGGGGGGG
67	random	rnd-6_family-510#Unknown	113	125	-	11.6691	3.67e-05	0.0499	GGGGGGGGGGGGG
67	random	rnd-6_family-3726#Unknown	125	137	+	11.6691	3.67e-05	0.0499	GGGGGGGGGGGGG
67	random	rnd-6_family-3726#Unknown	126	138	+	11.6691	3.67e-05	0.0499	GGGGGGGGGGGGG
67	random	rnd-6_family-510#Unknown	114	126	-	11.6691	3.67e-05	0.0499	GGGGGGGGGGGGG
67	random	rnd-2_family-30#Unknown	126	138	+	11.6691	3.67e-05	0.0499	GGGGGGGGGGGGG
67	random	rnd-6_family-2367#Unknown	114	126	-	11.6691	3.67e-05	0.0499	GGGGGGGGGGGGG
67	random	rnd-2_family-30#Unknown	127	139	+	11.6691	3.67e-05	0.0499	GGGGGGGGGGGGG
67	random	rnd-6_family-3726#Unknown	127	139	+	11.6691	3.67e-05	0.0499	GGGGGGGGGGGGG
67	random	rnd-6_family-2367#Unknown	115	127	-	11.6691	3.67e-05	0.0499	GGGGGGGGGGGGG
67	random	rnd-6_family-510#Unknown	115	127	-	11.6691	3.67e-05	0.0499	GGGGGGGGGGGGG
67	random	rnd-6_family-510#Unknown	116	128	-	11.6691	3.67e-05	0.0499	GGGGGGGGGGGGG
67	random	rnd-2_family-30#Unknown	128	140	+	11.6691	3.67e-05	0.0499	GGGGGGGGGGGGG
67	random	rnd-6_family-3726#Unknown	128	140	+	11.6691	3.67e-05	0.0499	GGGGGGGGGGGGG
67	random	rnd-2_family-30#Unknown	129	141	+	11.6691	3.67e-05	0.0499	GGGGGGGGGGGGG
67	random	rnd-6_family-3726#Unknown	129	141	+	11.6691	3.67e-05	0.0499	GGGGGGGGGGGGG
67	random	rnd-6_family-510#Unknown	117	129	-	11.6691	3.67e-05	0.0499	GGGGGGGGGGGGG
67	random	rnd-2_family-30#Unknown	130	142	+	11.6691	3.67e-05	0.0499	GGGGGGGGGGGGG
67	random	rnd-6_family-510#Unknown	118	130	-	11.6691	3.67e-05	0.0499	GGGGGGGGGGGGG
67	random	rnd-6_family-3726#Unknown	130	142	+	11.6691	3.67e-05	0.0499	GGGGGGGGGGGGG
67	random	rnd-2_family-30#Unknown	131	143	+	11.6691	3.67e-05	0.0499	GGGGGGGGGGGGG
67	random	rnd-6_family-3726#Unknown	131	143	+	11.6691	3.67e-05	0.0499	GGGGGGGGGGGGG
67	random	rnd-6_family-632#Unknown	136	148	+	11.6691	3.67e-05	0.0499	GGGGGGGGGGGGG
67	random	rnd-6_family-312#Unknown	125	137	-	11.6691	3.67e-05	0.0499	GGGGGGGGGGGGG
67	random	rnd-6_family-632#Unknown	137	149	+	11.6691	3.67e-05	0.0499	GGGGGGGGGGGGG
67	random	rnd-6_family-312#Unknown	126	138	-	11.6691	3.67e-05	0.0499	GGGGGGGGGGGGG
67	random	rnd-6_family-632#Unknown	138	150	+	11.6691	3.67e-05	0.0499	GGGGGGGGGGGGG
67	random	rnd-6_family-312#Unknown	127	139	-	11.6691	3.67e-05	0.0499	GGGGGGGGGGGGG
67	random	rnd-6_family-632#Unknown	139	151	+	11.6691	3.67e-05	0.0499	GGGGGGGGGGGGG
67	random	rnd-6_family-632#Unknown	140	152	+	11.6691	3.67e-05	0.0499	GGGGGGGGGGGGG
67	random	rnd-2_family-108#Unknown	140	152	+	11.6691	3.67e-05	0.0499	GGGGGGGGGGGGG
67	random	rnd-5_family-1694#Unknown	128	140	-	11.6691	3.67e-05	0.0499	GGGGGGGGGGGGG
67	random	rnd-6_family-312#Unknown	128	140	-	11.6691	3.67e-05	0.0499	GGGGGGGGGGGGG
67	random	rnd-6_family-312#Unknown	129	141	-	11.6691	3.67e-05	0.0499	GGGGGGGGGGGGG
67	random	rnd-5_family-1694#Unknown	129	141	-	11.6691	3.67e-05	0.0499	GGGGGGGGGGGGG
67	random	rnd-6_family-632#Unknown	141	153	+	11.6691	3.67e-05	0.0499	GGGGGGGGGGGGG
67	random	rnd-6_family-9480#Unknown	129	141	-	11.6691	3.67e-05	0.0499	GGGGGGGGGGGGG
67	random	rnd-3_family-815#Unknown	129	141	-	11.6691	3.67e-05	0.0499	GGGGGGGGGGGGG
67	random	rnd-3_family-815#Unknown	130	142	-	11.6691	3.67e-05	0.0499	GGGGGGGGGGGGG
67	random	rnd-6_family-632#Unknown	142	154	+	11.6691	3.67e-05	0.0499	GGGGGGGGGGGGG
67	random	rnd-6_family-9480#Unknown	130	142	-	11.6691	3.67e-05	0.0499	GGGGGGGGGGGGG
67	random	rnd-6_family-312#Unknown	130	142	-	11.6691	3.67e-05	0.0499	GGGGGGGGGGGGG
67	random	rnd-3_family-815#Unknown	131	143	-	11.6691	3.67e-05	0.0499	GGGGGGGGGGGGG
67	random	rnd-6_family-632#Unknown	143	155	+	11.6691	3.67e-05	0.0499	GGGGGGGGGGGGG
67	random	rnd-6_family-312#Unknown	131	143	-	11.6691	3.67e-05	0.0499	GGGGGGGGGGGGG
67	random	rnd-6_family-632#Unknown	144	156	+	11.6691	3.67e-05	0.0499	GGGGGGGGGGGGG
67	random	rnd-3_family-815#Unknown	132	144	-	11.6691	3.67e-05	0.0499	GGGGGGGGGGGGG
67	random	rnd-4_family-764#Unknown	144	156	+	11.6691	3.67e-05	0.0499	GGGGGGGGGGGGG
67	random	rnd-6_family-312#Unknown	132	144	-	11.6691	3.67e-05	0.0499	GGGGGGGGGGGGG
67	random	rnd-6_family-312#Unknown	133	145	-	11.6691	3.67e-05	0.0499	GGGGGGGGGGGGG
67	random	rnd-4_family-764#Unknown	145	157	+	11.6691	3.67e-05	0.0499	GGGGGGGGGGGGG
67	random	rnd-6_family-632#Unknown	145	157	+	11.6691	3.67e-05	0.0499	GGGGGGGGGGGGG
67	random	rnd-3_family-815#Unknown	133	145	-	11.6691	3.67e-05	0.0499	GGGGGGGGGGGGG
67	random	rnd-4_family-764#Unknown	146	158	+	11.6691	3.67e-05	0.0499	GGGGGGGGGGGGG
67	random	rnd-3_family-815#Unknown	134	146	-	11.6691	3.67e-05	0.0499	GGGGGGGGGGGGG
67	random	rnd-6_family-312#Unknown	134	146	-	11.6691	3.67e-05	0.0499	GGGGGGGGGGGGG
67	random	rnd-6_family-632#Unknown	146	158	+	11.6691	3.67e-05	0.0499	GGGGGGGGGGGGG
67	random	rnd-6_family-632#Unknown	147	159	+	11.6691	3.67e-05	0.0499	GGGGGGGGGGGGG
67	random	rnd-4_family-764#Unknown	147	159	+	11.6691	3.67e-05	0.0499	GGGGGGGGGGGGG
67	random	rnd-6_family-312#Unknown	135	147	-	11.6691	3.67e-05	0.0499	GGGGGGGGGGGGG
67	random	rnd-6_family-632#Unknown	148	160	+	11.6691	3.67e-05	0.0499	GGGGGGGGGGGGG
67	random	rnd-6_family-312#Unknown	136	148	-	11.6691	3.67e-05	0.0499	GGGGGGGGGGGGG
67	random	rnd-6_family-312#Unknown	137	149	-	11.6691	3.67e-05	0.0499	GGGGGGGGGGGGG
67	random	rnd-5_family-2960#LINE/L1-Tx1	137	149	-	11.6691	3.67e-05	0.0499	GGGGGGGGGGGGG
67	random	rnd-6_family-632#Unknown	149	161	+	11.6691	3.67e-05	0.0499	GGGGGGGGGGGGG
67	random	rnd-1_family-164#Unknown	150	162	+	11.6691	3.67e-05	0.0499	GGGGGGGGGGGGG
67	random	rnd-6_family-312#Unknown	138	150	-	11.6691	3.67e-05	0.0499	GGGGGGGGGGGGG
67	random	rnd-6_family-632#Unknown	150	162	+	11.6691	3.67e-05	0.0499	GGGGGGGGGGGGG
67	random	rnd-6_family-2787#Unknown	150	162	+	11.6691	3.67e-05	0.0499	GGGGGGGGGGGGG
67	random	rnd-6_family-632#Unknown	151	163	+	11.6691	3.67e-05	0.0499	GGGGGGGGGGGGG
67	random	rnd-6_family-2787#Unknown	151	163	+	11.6691	3.67e-05	0.0499	GGGGGGGGGGGGG
67	random	rnd-1_family-164#Unknown	151	163	+	11.6691	3.67e-05	0.0499	GGGGGGGGGGGGG
67	random	rnd-6_family-2787#Unknown	152	164	+	11.6691	3.67e-05	0.0499	GGGGGGGGGGGGG
67	random	rnd-6_family-1457#Unknown	152	164	+	11.6691	3.67e-05	0.0499	GGGGGGGGGGGGG
67	random	rnd-4_family-1019#Unknown	140	152	-	11.6691	3.67e-05	0.0499	GGGGGGGGGGGGG
67	random	rnd-6_family-632#Unknown	152	164	+	11.6691	3.67e-05	0.0499	GGGGGGGGGGGGG
67	random	rnd-6_family-632#Unknown	153	165	+	11.6691	3.67e-05	0.0499	GGGGGGGGGGGGG
67	random	rnd-6_family-1457#Unknown	153	165	+	11.6691	3.67e-05	0.0499	GGGGGGGGGGGGG
67	random	rnd-6_family-2787#Unknown	153	165	+	11.6691	3.67e-05	0.0499	GGGGGGGGGGGGG
67	random	rnd-6_family-632#Unknown	154	166	+	11.6691	3.67e-05	0.0499	GGGGGGGGGGGGG
67	random	rnd-6_family-22065#Unknown	154	166	+	11.6691	3.67e-05	0.0499	GGGGGGGGGGGGG
67	random	rnd-6_family-28#Unknown	154	166	+	11.6691	3.67e-05	0.0499	GGGGGGGGGGGGG
67	random	rnd-6_family-22065#Unknown	155	167	+	11.6691	3.67e-05	0.0499	GGGGGGGGGGGGG
67	random	rnd-6_family-28#Unknown	155	167	+	11.6691	3.67e-05	0.0499	GGGGGGGGGGGGG
67	random	rnd-6_family-1218#Unknown	143	155	-	11.6691	3.67e-05	0.0499	GGGGGGGGGGGGG
67	random	rnd-6_family-632#Unknown	155	167	+	11.6691	3.67e-05	0.0499	GGGGGGGGGGGGG
67	random	rnd-6_family-22065#Unknown	156	168	+	11.6691	3.67e-05	0.0499	GGGGGGGGGGGGG
67	random	rnd-6_family-1218#Unknown	144	156	-	11.6691	3.67e-05	0.0499	GGGGGGGGGGGGG
67	random	rnd-6_family-3256#Unknown	144	156	-	11.6691	3.67e-05	0.0499	GGGGGGGGGGGGG
67	random	rnd-6_family-632#Unknown	156	168	+	11.6691	3.67e-05	0.0499	GGGGGGGGGGGGG
67	random	rnd-6_family-28#Unknown	156	168	+	11.6691	3.67e-05	0.0499	GGGGGGGGGGGGG
67	random	rnd-6_family-632#Unknown	157	169	+	11.6691	3.67e-05	0.0499	GGGGGGGGGGGGG
67	random	rnd-6_family-28#Unknown	157	169	+	11.6691	3.67e-05	0.0499	GGGGGGGGGGGGG
67	random	rnd-6_family-3256#Unknown	145	157	-	11.6691	3.67e-05	0.0499	GGGGGGGGGGGGG
67	random	rnd-6_family-22065#Unknown	157	169	+	11.6691	3.67e-05	0.0499	GGGGGGGGGGGGG
67	random	rnd-6_family-22065#Unknown	158	170	+	11.6691	3.67e-05	0.0499	GGGGGGGGGGGGG
67	random	rnd-6_family-632#Unknown	158	170	+	11.6691	3.67e-05	0.0499	GGGGGGGGGGGGG
67	random	rnd-6_family-3256#Unknown	146	158	-	11.6691	3.67e-05	0.0499	GGGGGGGGGGGGG
67	random	rnd-6_family-28#Unknown	158	170	+	11.6691	3.67e-05	0.0499	GGGGGGGGGGGGG
67	random	rnd-1_family-61#Unknown	146	158	-	11.6691	3.67e-05	0.0499	GGGGGGGGGGGGG
67	random	rnd-5_family-104#Unknown	159	171	+	11.6691	3.67e-05	0.0499	GGGGGGGGGGGGG
67	random	rnd-6_family-22065#Unknown	159	171	+	11.6691	3.67e-05	0.0499	GGGGGGGGGGGGG
67	random	rnd-1_family-61#Unknown	147	159	-	11.6691	3.67e-05	0.0499	GGGGGGGGGGGGG
67	random	rnd-6_family-3256#Unknown	147	159	-	11.6691	3.67e-05	0.0499	GGGGGGGGGGGGG
67	random	rnd-6_family-28#Unknown	159	171	+	11.6691	3.67e-05	0.0499	GGGGGGGGGGGGG
67	random	rnd-6_family-632#Unknown	159	171	+	11.6691	3.67e-05	0.0499	GGGGGGGGGGGGG
67	random	rnd-6_family-22065#Unknown	160	172	+	11.6691	3.67e-05	0.0499	GGGGGGGGGGGGG
67	random	rnd-1_family-61#Unknown	148	160	-	11.6691	3.67e-05	0.0499	GGGGGGGGGGGGG
67	random	rnd-6_family-632#Unknown	160	172	+	11.6691	3.67e-05	0.0499	GGGGGGGGGGGGG
67	random	rnd-6_family-28#Unknown	160	172	+	11.6691	3.67e-05	0.0499	GGGGGGGGGGGGG
67	random	rnd-5_family-104#Unknown	160	172	+	11.6691	3.67e-05	0.0499	GGGGGGGGGGGGG
67	random	rnd-6_family-22065#Unknown	161	173	+	11.6691	3.67e-05	0.0499	GGGGGGGGGGGGG
67	random	rnd-5_family-104#Unknown	161	173	+	11.6691	3.67e-05	0.0499	GGGGGGGGGGGGG
67	random	rnd-1_family-61#Unknown	149	161	-	11.6691	3.67e-05	0.0499	GGGGGGGGGGGGG
67	random	rnd-6_family-28#Unknown	161	173	+	11.6691	3.67e-05	0.0499	GGGGGGGGGGGGG
67	random	rnd-6_family-632#Unknown	161	173	+	11.6691	3.67e-05	0.0499	GGGGGGGGGGGGG
67	random	rnd-4_family-17#Unknown	162	174	+	11.6691	3.67e-05	0.0499	GGGGGGGGGGGGG
67	random	rnd-6_family-22065#Unknown	162	174	+	11.6691	3.67e-05	0.0499	GGGGGGGGGGGGG
67	random	rnd-5_family-104#Unknown	162	174	+	11.6691	3.67e-05	0.0499	GGGGGGGGGGGGG
67	random	rnd-4_family-17#Unknown	163	175	+	11.6691	3.67e-05	0.0499	GGGGGGGGGGGGG
67	random	rnd-5_family-104#Unknown	163	175	+	11.6691	3.67e-05	0.0499	GGGGGGGGGGGGG
67	random	rnd-6_family-22065#Unknown	163	175	+	11.6691	3.67e-05	0.0499	GGGGGGGGGGGGG
67	random	rnd-5_family-104#Unknown	164	176	+	11.6691	3.67e-05	0.0499	GGGGGGGGGGGGG
67	random	rnd-6_family-22065#Unknown	164	176	+	11.6691	3.67e-05	0.0499	GGGGGGGGGGGGG
67	random	rnd-4_family-17#Unknown	164	176	+	11.6691	3.67e-05	0.0499	GGGGGGGGGGGGG
67	random	rnd-4_family-17#Unknown	165	177	+	11.6691	3.67e-05	0.0499	GGGGGGGGGGGGG
67	random	rnd-6_family-22065#Unknown	165	177	+	11.6691	3.67e-05	0.0499	GGGGGGGGGGGGG
67	random	rnd-5_family-104#Unknown	165	177	+	11.6691	3.67e-05	0.0499	GGGGGGGGGGGGG
67	random	rnd-6_family-2428#Unknown	153	165	-	11.6691	3.67e-05	0.0499	GGGGGGGGGGGGG
67	random	rnd-4_family-17#Unknown	166	178	+	11.6691	3.67e-05	0.0499	GGGGGGGGGGGGG
67	random	rnd-6_family-22065#Unknown	166	178	+	11.6691	3.67e-05	0.0499	GGGGGGGGGGGGG
67	random	rnd-5_family-104#Unknown	166	178	+	11.6691	3.67e-05	0.0499	GGGGGGGGGGGGG
67	random	rnd-6_family-2428#Unknown	154	166	-	11.6691	3.67e-05	0.0499	GGGGGGGGGGGGG
67	random	rnd-5_family-104#Unknown	167	179	+	11.6691	3.67e-05	0.0499	GGGGGGGGGGGGG
67	random	rnd-6_family-2428#Unknown	155	167	-	11.6691	3.67e-05	0.0499	GGGGGGGGGGGGG
67	random	rnd-6_family-22065#Unknown	167	179	+	11.6691	3.67e-05	0.0499	GGGGGGGGGGGGG
67	random	rnd-4_family-17#Unknown	167	179	+	11.6691	3.67e-05	0.0499	GGGGGGGGGGGGG
67	random	rnd-5_family-104#Unknown	168	180	+	11.6691	3.67e-05	0.0499	GGGGGGGGGGGGG
67	random	rnd-6_family-2428#Unknown	156	168	-	11.6691	3.67e-05	0.0499	GGGGGGGGGGGGG
67	random	rnd-4_family-17#Unknown	168	180	+	11.6691	3.67e-05	0.0499	GGGGGGGGGGGGG
67	random	rnd-5_family-104#Unknown	169	181	+	11.6691	3.67e-05	0.0499	GGGGGGGGGGGGG
67	random	rnd-6_family-2649#Unknown	169	181	+	11.6691	3.67e-05	0.0499	GGGGGGGGGGGGG
67	random	rnd-4_family-17#Unknown	169	181	+	11.6691	3.67e-05	0.0499	GGGGGGGGGGGGG
67	random	rnd-6_family-6470#Unknown	169	181	+	11.6691	3.67e-05	0.0499	GGGGGGGGGGGGG
67	random	rnd-5_family-764#Unknown	170	182	+	11.6691	3.67e-05	0.0499	GGGGGGGGGGGGG
67	random	rnd-6_family-16432#Unknown	158	170	-	11.6691	3.67e-05	0.0499	GGGGGGGGGGGGG
67	random	rnd-5_family-104#Unknown	170	182	+	11.6691	3.67e-05	0.0499	GGGGGGGGGGGGG
67	random	rnd-6_family-6470#Unknown	170	182	+	11.6691	3.67e-05	0.0499	GGGGGGGGGGGGG
67	random	rnd-4_family-17#Unknown	170	182	+	11.6691	3.67e-05	0.0499	GGGGGGGGGGGGG
67	random	rnd-4_family-17#Unknown	171	183	+	11.6691	3.67e-05	0.0499	GGGGGGGGGGGGG
67	random	rnd-6_family-6470#Unknown	171	183	+	11.6691	3.67e-05	0.0499	GGGGGGGGGGGGG
67	random	rnd-6_family-16432#Unknown	159	171	-	11.6691	3.67e-05	0.0499	GGGGGGGGGGGGG
67	random	rnd-5_family-104#Unknown	171	183	+	11.6691	3.67e-05	0.0499	GGGGGGGGGGGGG
67	random	rnd-5_family-764#Unknown	171	183	+	11.6691	3.67e-05	0.0499	GGGGGGGGGGGGG
67	random	rnd-6_family-16432#Unknown	160	172	-	11.6691	3.67e-05	0.0499	GGGGGGGGGGGGG
67	random	rnd-4_family-17#Unknown	172	184	+	11.6691	3.67e-05	0.0499	GGGGGGGGGGGGG
67	random	rnd-5_family-24#Unknown	172	184	+	11.6691	3.67e-05	0.0499	GGGGGGGGGGGGG
67	random	rnd-6_family-6470#Unknown	172	184	+	11.6691	3.67e-05	0.0499	GGGGGGGGGGGGG
67	random	rnd-5_family-104#Unknown	172	184	+	11.6691	3.67e-05	0.0499	GGGGGGGGGGGGG
67	random	rnd-4_family-17#Unknown	173	185	+	11.6691	3.67e-05	0.0499	GGGGGGGGGGGGG
67	random	rnd-5_family-24#Unknown	173	185	+	11.6691	3.67e-05	0.0499	GGGGGGGGGGGGG
67	random	rnd-5_family-104#Unknown	173	185	+	11.6691	3.67e-05	0.0499	GGGGGGGGGGGGG
67	random	rnd-6_family-6470#Unknown	173	185	+	11.6691	3.67e-05	0.0499	GGGGGGGGGGGGG
67	random	rnd-5_family-104#Unknown	174	186	+	11.6691	3.67e-05	0.0499	GGGGGGGGGGGGG
67	random	rnd-4_family-17#Unknown	174	186	+	11.6691	3.67e-05	0.0499	GGGGGGGGGGGGG
67	random	rnd-6_family-6470#Unknown	174	186	+	11.6691	3.67e-05	0.0499	GGGGGGGGGGGGG
67	random	rnd-5_family-24#Unknown	174	186	+	11.6691	3.67e-05	0.0499	GGGGGGGGGGGGG
67	random	rnd-6_family-6470#Unknown	175	187	+	11.6691	3.67e-05	0.0499	GGGGGGGGGGGGG
67	random	rnd-4_family-17#Unknown	175	187	+	11.6691	3.67e-05	0.0499	GGGGGGGGGGGGG
67	random	rnd-6_family-7598#Unknown	163	175	-	11.6691	3.67e-05	0.0499	GGGGGGGGGGGGG
67	random	rnd-5_family-104#Unknown	175	187	+	11.6691	3.67e-05	0.0499	GGGGGGGGGGGGG
67	random	rnd-5_family-24#Unknown	175	187	+	11.6691	3.67e-05	0.0499	GGGGGGGGGGGGG
67	random	rnd-6_family-21698#Unknown	176	188	+	11.6691	3.67e-05	0.0499	GGGGGGGGGGGGG
67	random	rnd-5_family-24#Unknown	176	188	+	11.6691	3.67e-05	0.0499	GGGGGGGGGGGGG
67	random	rnd-6_family-7598#Unknown	164	176	-	11.6691	3.67e-05	0.0499	GGGGGGGGGGGGG
67	random	rnd-5_family-104#Unknown	176	188	+	11.6691	3.67e-05	0.0499	GGGGGGGGGGGGG
67	random	rnd-4_family-17#Unknown	176	188	+	11.6691	3.67e-05	0.0499	GGGGGGGGGGGGG
67	random	rnd-6_family-6470#Unknown	176	188	+	11.6691	3.67e-05	0.0499	GGGGGGGGGGGGG
67	random	rnd-4_family-17#Unknown	177	189	+	11.6691	3.67e-05	0.0499	GGGGGGGGGGGGG
67	random	rnd-6_family-6470#Unknown	177	189	+	11.6691	3.67e-05	0.0499	GGGGGGGGGGGGG
67	random	rnd-5_family-104#Unknown	177	189	+	11.6691	3.67e-05	0.0499	GGGGGGGGGGGGG
67	random	rnd-6_family-7598#Unknown	165	177	-	11.6691	3.67e-05	0.0499	GGGGGGGGGGGGG
67	random	rnd-6_family-4568#Unknown	165	177	-	11.6691	3.67e-05	0.0499	GGGGGGGGGGGGG
67	random	rnd-5_family-24#Unknown	177	189	+	11.6691	3.67e-05	0.0499	GGGGGGGGGGGGG
67	random	rnd-6_family-21698#Unknown	177	189	+	11.6691	3.67e-05	0.0499	GGGGGGGGGGGGG
67	random	rnd-6_family-21698#Unknown	178	190	+	11.6691	3.67e-05	0.0499	GGGGGGGGGGGGG
67	random	rnd-5_family-104#Unknown	178	190	+	11.6691	3.67e-05	0.0499	GGGGGGGGGGGGG
67	random	rnd-5_family-24#Unknown	178	190	+	11.6691	3.67e-05	0.0499	GGGGGGGGGGGGG
67	random	rnd-6_family-4568#Unknown	166	178	-	11.6691	3.67e-05	0.0499	GGGGGGGGGGGGG
67	random	rnd-6_family-7598#Unknown	166	178	-	11.6691	3.67e-05	0.0499	GGGGGGGGGGGGG
67	random	rnd-6_family-4568#Unknown	167	179	-	11.6691	3.67e-05	0.0499	GGGGGGGGGGGGG
67	random	rnd-6_family-7598#Unknown	167	179	-	11.6691	3.67e-05	0.0499	GGGGGGGGGGGGG
67	random	rnd-6_family-4542#Unknown	167	179	-	11.6691	3.67e-05	0.0499	GGGGGGGGGGGGG
67	random	rnd-5_family-104#Unknown	179	191	+	11.6691	3.67e-05	0.0499	GGGGGGGGGGGGG
67	random	rnd-6_family-4542#Unknown	168	180	-	11.6691	3.67e-05	0.0499	GGGGGGGGGGGGG
67	random	rnd-6_family-4568#Unknown	168	180	-	11.6691	3.67e-05	0.0499	GGGGGGGGGGGGG
67	random	rnd-5_family-104#Unknown	180	192	+	11.6691	3.67e-05	0.0499	GGGGGGGGGGGGG
67	random	rnd-6_family-7598#Unknown	168	180	-	11.6691	3.67e-05	0.0499	GGGGGGGGGGGGG
67	random	rnd-6_family-9389#Unknown	168	180	-	11.6691	3.67e-05	0.0499	GGGGGGGGGGGGG
67	random	rnd-6_family-4542#Unknown	169	181	-	11.6691	3.67e-05	0.0499	GGGGGGGGGGGGG
67	random	rnd-5_family-104#Unknown	181	193	+	11.6691	3.67e-05	0.0499	GGGGGGGGGGGGG
67	random	rnd-5_family-104#Unknown	182	194	+	11.6691	3.67e-05	0.0499	GGGGGGGGGGGGG
67	random	rnd-6_family-4542#Unknown	170	182	-	11.6691	3.67e-05	0.0499	GGGGGGGGGGGGG
67	random	rnd-6_family-4542#Unknown	171	183	-	11.6691	3.67e-05	0.0499	GGGGGGGGGGGGG
67	random	rnd-5_family-104#Unknown	183	195	+	11.6691	3.67e-05	0.0499	GGGGGGGGGGGGG
67	random	rnd-5_family-104#Unknown	184	196	+	11.6691	3.67e-05	0.0499	GGGGGGGGGGGGG
67	random	rnd-6_family-19059#Unknown	172	184	-	11.6691	3.67e-05	0.0499	GGGGGGGGGGGGG
67	random	rnd-6_family-4542#Unknown	172	184	-	11.6691	3.67e-05	0.0499	GGGGGGGGGGGGG
67	random	rnd-5_family-104#Unknown	185	197	+	11.6691	3.67e-05	0.0499	GGGGGGGGGGGGG
67	random	rnd-6_family-4542#Unknown	173	185	-	11.6691	3.67e-05	0.0499	GGGGGGGGGGGGG
67	random	rnd-6_family-19059#Unknown	173	185	-	11.6691	3.67e-05	0.0499	GGGGGGGGGGGGG
67	random	rnd-6_family-19059#Unknown	174	186	-	11.6691	3.67e-05	0.0499	GGGGGGGGGGGGG
67	random	rnd-5_family-104#Unknown	186	198	+	11.6691	3.67e-05	0.0499	GGGGGGGGGGGGG
67	random	rnd-6_family-4542#Unknown	174	186	-	11.6691	3.67e-05	0.0499	GGGGGGGGGGGGG
67	random	rnd-6_family-19059#Unknown	175	187	-	11.6691	3.67e-05	0.0499	GGGGGGGGGGGGG
67	random	rnd-6_family-4542#Unknown	175	187	-	11.6691	3.67e-05	0.0499	GGGGGGGGGGGGG
67	random	rnd-5_family-104#Unknown	187	199	+	11.6691	3.67e-05	0.0499	GGGGGGGGGGGGG
67	random	rnd-6_family-4542#Unknown	176	188	-	11.6691	3.67e-05	0.0499	GGGGGGGGGGGGG
67	random	rnd-5_family-104#Unknown	188	200	+	11.6691	3.67e-05	0.0499	GGGGGGGGGGGGG
67	random	rnd-6_family-19059#Unknown	176	188	-	11.6691	3.67e-05	0.0499	GGGGGGGGGGGGG
67	random	rnd-6_family-450#Unknown	176	188	-	11.6691	3.67e-05	0.0499	GCGGGGCCCGCAG
67	random	rnd-6_family-4542#Unknown	177	189	-	11.6691	3.67e-05	0.0499	GGGGGGGGGGGGG
67	random	rnd-5_family-104#Unknown	189	201	+	11.6691	3.67e-05	0.0499	GGGGGGGGGGGGG
67	random	rnd-6_family-19059#Unknown	177	189	-	11.6691	3.67e-05	0.0499	GGGGGGGGGGGGG
67	random	rnd-6_family-4542#Unknown	178	190	-	11.6691	3.67e-05	0.0499	GGGGGGGGGGGGG
67	random	rnd-6_family-6484#Unknown	190	202	+	11.6691	3.67e-05	0.0499	GGGGGGGGGGGGG
67	random	rnd-5_family-104#Unknown	190	202	+	11.6691	3.67e-05	0.0499	GGGGGGGGGGGGG
67	random	rnd-6_family-19059#Unknown	178	190	-	11.6691	3.67e-05	0.0499	GGGGGGGGGGGGG
67	random	rnd-6_family-1775#Unknown	178	190	-	11.6691	3.67e-05	0.0499	GGGGGGGGGGGGG
67	random	rnd-6_family-19059#Unknown	179	191	-	11.6691	3.67e-05	0.0499	GGGGGGGGGGGGG
67	random	rnd-5_family-104#Unknown	191	203	+	11.6691	3.67e-05	0.0499	GGGGGGGGGGGGG
67	random	rnd-6_family-4542#Unknown	179	191	-	11.6691	3.67e-05	0.0499	GGGGGGGGGGGGG
67	random	rnd-1_family-58#Unknown	179	191	-	11.6691	3.67e-05	0.0499	GGGGGGGGGGGGG
67	random	rnd-6_family-1775#Unknown	179	191	-	11.6691	3.67e-05	0.0499	GGGGGGGGGGGGG
67	random	rnd-1_family-58#Unknown	180	192	-	11.6691	3.67e-05	0.0499	GGGGGGGGGGGGG
67	random	rnd-6_family-1775#Unknown	180	192	-	11.6691	3.67e-05	0.0499	GGGGGGGGGGGGG
67	random	rnd-6_family-19059#Unknown	180	192	-	11.6691	3.67e-05	0.0499	GGGGGGGGGGGGG
67	random	rnd-5_family-104#Unknown	192	204	+	11.6691	3.67e-05	0.0499	GGGGGGGGGGGGG
67	random	rnd-5_family-104#Unknown	193	205	+	11.6691	3.67e-05	0.0499	GGGGGGGGGGGGG
67	random	rnd-1_family-18#Unknown	181	193	-	11.6691	3.67e-05	0.0499	GGGGGGGGGGGGG
67	random	rnd-5_family-1104#Unknown	193	205	+	11.6691	3.67e-05	0.0499	GGGGGGGGGGGGG
67	random	rnd-1_family-58#Unknown	181	193	-	11.6691	3.67e-05	0.0499	GGGGGGGGGGGGG
67	random	rnd-5_family-196#Unknown	194	206	+	11.6691	3.67e-05	0.0499	GGGGGGGGGGGGG
67	random	rnd-1_family-18#Unknown	182	194	-	11.6691	3.67e-05	0.0499	GGGGGGGGGGGGG
67	random	rnd-1_family-58#Unknown	182	194	-	11.6691	3.67e-05	0.0499	GGGGGGGGGGGGG
67	random	rnd-5_family-104#Unknown	194	206	+	11.6691	3.67e-05	0.0499	GGGGGGGGGGGGG
67	random	rnd-1_family-60#Unknown	182	194	-	11.6691	3.67e-05	0.0499	GGGGGGGGGGGGG
67	random	rnd-1_family-58#Unknown	183	195	-	11.6691	3.67e-05	0.0499	GGGGGGGGGGGGG
67	random	rnd-5_family-196#Unknown	195	207	+	11.6691	3.67e-05	0.0499	GGGGGGGGGGGGG
67	random	rnd-5_family-104#Unknown	195	207	+	11.6691	3.67e-05	0.0499	GGGGGGGGGGGGG
67	random	rnd-1_family-60#Unknown	183	195	-	11.6691	3.67e-05	0.0499	GGGGGGGGGGGGG
67	random	rnd-1_family-18#Unknown	183	195	-	11.6691	3.67e-05	0.0499	GGGGGGGGGGGGG
67	random	rnd-5_family-104#Unknown	196	208	+	11.6691	3.67e-05	0.0499	GGGGGGGGGGGGG
67	random	rnd-1_family-18#Unknown	184	196	-	11.6691	3.67e-05	0.0499	GGGGGGGGGGGGG
67	random	rnd-5_family-196#Unknown	196	208	+	11.6691	3.67e-05	0.0499	GGGGGGGGGGGGG
67	random	rnd-4_family-1019#Unknown	197	209	+	11.6691	3.67e-05	0.0499	GGGGGGGGGGGGG
67	random	rnd-5_family-196#Unknown	197	209	+	11.6691	3.67e-05	0.0499	GGGGGGGGGGGGG
67	random	rnd-1_family-18#Unknown	185	197	-	11.6691	3.67e-05	0.0499	GGGGGGGGGGGGG
67	random	rnd-5_family-104#Unknown	197	209	+	11.6691	3.67e-05	0.0499	GGGGGGGGGGGGG
67	random	rnd-1_family-174#Unknown	185	197	-	11.6691	3.67e-05	0.0499	GGGGGGGGGGGGG
67	random	rnd-5_family-104#Unknown	198	210	+	11.6691	3.67e-05	0.0499	GGGGGGGGGGGGG
67	random	rnd-5_family-104#Unknown	199	211	+	11.6691	3.67e-05	0.0499	GGGGGGGGGGGGG
67	random	rnd-6_family-8747#Unknown	193	205	-	11.6691	3.67e-05	0.0499	GGGGGGGGGGGGG
67	random	rnd-6_family-3726#Unknown	206	218	+	11.6691	3.67e-05	0.0499	GGGGGGGGGGGGG
67	random	rnd-6_family-23001#Unknown	206	218	+	11.6691	3.67e-05	0.0499	GGGGGGGGGGGGG
67	random	rnd-6_family-8747#Unknown	194	206	-	11.6691	3.67e-05	0.0499	GGGGGGGGGGGGG
67	random	rnd-6_family-23001#Unknown	207	219	+	11.6691	3.67e-05	0.0499	GGGGGGGGGGGGG
67	random	rnd-6_family-3726#Unknown	207	219	+	11.6691	3.67e-05	0.0499	GGGGGGGGGGGGG
67	random	rnd-6_family-17783#Unknown	208	220	+	11.6691	3.67e-05	0.0499	GGGGGGGGGGGGG
67	random	rnd-6_family-23001#Unknown	208	220	+	11.6691	3.67e-05	0.0499	GGGGGGGGGGGGG
67	random	rnd-6_family-17783#Unknown	209	221	+	11.6691	3.67e-05	0.0499	GGGGGGGGGGGGG
67	random	rnd-6_family-2654#LINE/L2	209	221	+	11.6691	3.67e-05	0.0499	GGGGGGGGGGGGG
67	random	rnd-6_family-9194#Unknown	197	209	-	11.6691	3.67e-05	0.0499	GGGGGGGGGGGGG
67	random	rnd-6_family-17783#Unknown	210	222	+	11.6691	3.67e-05	0.0499	GGGGGGGGGGGGG
67	random	rnd-6_family-9194#Unknown	198	210	-	11.6691	3.67e-05	0.0499	GGGGGGGGGGGGG
67	random	rnd-6_family-2654#LINE/L2	210	222	+	11.6691	3.67e-05	0.0499	GGGGGGGGGGGGG
67	random	rnd-6_family-7710#Unknown	198	210	-	11.6691	3.67e-05	0.0499	GGGGGGGGGGGGG
67	random	rnd-6_family-9194#Unknown	199	211	-	11.6691	3.67e-05	0.0499	GGGGGGGGGGGGG
67	random	rnd-6_family-17783#Unknown	211	223	+	11.6691	3.67e-05	0.0499	GGGGGGGGGGGGG
67	random	rnd-6_family-2654#LINE/L2	211	223	+	11.6691	3.67e-05	0.0499	GGGGGGGGGGGGG
67	random	rnd-6_family-10041#Unknown	199	211	-	11.6691	3.67e-05	0.0499	GGGGGGGGGGGGG
67	random	rnd-6_family-7710#Unknown	199	211	-	11.6691	3.67e-05	0.0499	GGGGGGGGGGGGG
67	random	rnd-6_family-12391#Unknown	199	211	-	11.6691	3.67e-05	0.0499	GGGGGGGGGGGGG
67	random	rnd-6_family-17783#Unknown	212	224	+	11.6691	3.67e-05	0.0499	GGGGGGGGGGGGG
67	random	rnd-6_family-9194#Unknown	200	212	-	11.6691	3.67e-05	0.0499	GGGGGGGGGGGGG
67	random	rnd-6_family-10041#Unknown	200	212	-	11.6691	3.67e-05	0.0499	GGGGGGGGGGGGG
67	random	rnd-6_family-7710#Unknown	200	212	-	11.6691	3.67e-05	0.0499	GGGGGGGGGGGGG
67	random	rnd-6_family-7710#Unknown	201	213	-	11.6691	3.67e-05	0.0499	GGGGGGGGGGGGG
67	random	rnd-6_family-9194#Unknown	201	213	-	11.6691	3.67e-05	0.0499	GGGGGGGGGGGGG
67	random	rnd-6_family-17783#Unknown	213	225	+	11.6691	3.67e-05	0.0499	GGGGGGGGGGGGG
67	random	rnd-6_family-851#Unknown	213	225	+	11.6691	3.67e-05	0.0499	GGGGGGGGGGGGG
67	random	rnd-6_family-10041#Unknown	201	213	-	11.6691	3.67e-05	0.0499	GGGGGGGGGGGGG
67	random	rnd-6_family-7710#Unknown	202	214	-	11.6691	3.67e-05	0.0499	GGGGGGGGGGGGG
67	random	rnd-6_family-506#Unknown	214	226	+	11.6691	3.67e-05	0.0499	GGGGGGGGGGGGG
67	random	rnd-6_family-17783#Unknown	214	226	+	11.6691	3.67e-05	0.0499	GGGGGGGGGGGGG
67	random	rnd-6_family-851#Unknown	214	226	+	11.6691	3.67e-05	0.0499	GGGGGGGGGGGGG
67	random	rnd-6_family-9194#Unknown	202	214	-	11.6691	3.67e-05	0.0499	GGGGGGGGGGGGG
67	random	rnd-6_family-9194#Unknown	203	215	-	11.6691	3.67e-05	0.0499	GGGGGGGGGGGGG
67	random	rnd-6_family-17783#Unknown	215	227	+	11.6691	3.67e-05	0.0499	GGGGGGGGGGGGG
67	random	rnd-6_family-506#Unknown	215	227	+	11.6691	3.67e-05	0.0499	GGGGGGGGGGGGG
67	random	rnd-6_family-851#Unknown	215	227	+	11.6691	3.67e-05	0.0499	GGGGGGGGGGGGG
67	random	rnd-6_family-7710#Unknown	203	215	-	11.6691	3.67e-05	0.0499	GGGGGGGGGGGGG
67	random	rnd-6_family-9194#Unknown	204	216	-	11.6691	3.67e-05	0.0499	GGGGGGGGGGGGG
67	random	rnd-6_family-7089#Unknown	216	228	+	11.6691	3.67e-05	0.0499	GGGGGGGGGGGGG
67	random	rnd-6_family-506#Unknown	216	228	+	11.6691	3.67e-05	0.0499	GGGGGGGGGGGGG
67	random	rnd-6_family-851#Unknown	216	228	+	11.6691	3.67e-05	0.0499	GGGGGGGGGGGGG
67	random	rnd-6_family-17783#Unknown	216	228	+	11.6691	3.67e-05	0.0499	GGGGGGGGGGGGG
67	random	rnd-5_family-1279#Unknown	204	216	-	11.6691	3.67e-05	0.0499	GGGGGGGGGGGGG
67	random	rnd-5_family-1279#Unknown	205	217	-	11.6691	3.67e-05	0.0499	GGGGGGGGGGGGG
67	random	rnd-2_family-30#Unknown	217	229	+	11.6691	3.67e-05	0.0499	GGGGGGGGGGGGG
67	random	rnd-6_family-506#Unknown	217	229	+	11.6691	3.67e-05	0.0499	GGGGGGGGGGGGG
67	random	rnd-6_family-17783#Unknown	217	229	+	11.6691	3.67e-05	0.0499	GGGGGGGGGGGGG
67	random	rnd-2_family-30#Unknown	218	230	+	11.6691	3.67e-05	0.0499	GGGGGGGGGGGGG
67	random	rnd-5_family-1279#Unknown	206	218	-	11.6691	3.67e-05	0.0499	GGGGGGGGGGGGG
67	random	rnd-6_family-17783#Unknown	218	230	+	11.6691	3.67e-05	0.0499	GGGGGGGGGGGGG
67	random	rnd-6_family-506#Unknown	218	230	+	11.6691	3.67e-05	0.0499	GGGGGGGGGGGGG
67	random	rnd-6_family-8076#Unknown	219	231	+	11.6691	3.67e-05	0.0499	GGGGGGGGGGGGG
67	random	rnd-6_family-11490#Unknown	207	219	-	11.6691	3.67e-05	0.0499	GGGGGGGGGGGGG
67	random	rnd-6_family-17783#Unknown	219	231	+	11.6691	3.67e-05	0.0499	GGGGGGGGGGGGG
67	random	rnd-5_family-6445#Unknown	219	231	+	11.6691	3.67e-05	0.0499	GGGGGGGGGGGGG
67	random	rnd-5_family-1279#Unknown	207	219	-	11.6691	3.67e-05	0.0499	GGGGGGGGGGGGG
67	random	rnd-2_family-30#Unknown	219	231	+	11.6691	3.67e-05	0.0499	GGGGGGGGGGGGG
67	random	rnd-6_family-17783#Unknown	220	232	+	11.6691	3.67e-05	0.0499	GGGGGGGGGGGGG
67	random	rnd-2_family-30#Unknown	220	232	+	11.6691	3.67e-05	0.0499	GGGGGGGGGGGGG
67	random	rnd-5_family-6445#Unknown	220	232	+	11.6691	3.67e-05	0.0499	GGGGGGGGGGGGG
67	random	rnd-5_family-1279#Unknown	208	220	-	11.6691	3.67e-05	0.0499	GGGGGGGGGGGGG
67	random	rnd-6_family-11490#Unknown	208	220	-	11.6691	3.67e-05	0.0499	GGGGGGGGGGGGG
67	random	rnd-6_family-11490#Unknown	209	221	-	11.6691	3.67e-05	0.0499	GGGGGGGGGGGGG
67	random	rnd-2_family-30#Unknown	221	233	+	11.6691	3.67e-05	0.0499	GGGGGGGGGGGGG
67	random	rnd-6_family-17783#Unknown	221	233	+	11.6691	3.67e-05	0.0499	GGGGGGGGGGGGG
67	random	rnd-5_family-1279#Unknown	209	221	-	11.6691	3.67e-05	0.0499	GGGGGGGGGGGGG
67	random	rnd-6_family-11490#Unknown	210	222	-	11.6691	3.67e-05	0.0499	GGGGGGGGGGGGG
67	random	rnd-2_family-30#Unknown	222	234	+	11.6691	3.67e-05	0.0499	GGGGGGGGGGGGG
67	random	rnd-6_family-17783#Unknown	222	234	+	11.6691	3.67e-05	0.0499	GGGGGGGGGGGGG
67	random	rnd-5_family-1279#Unknown	210	222	-	11.6691	3.67e-05	0.0499	GGGGGGGGGGGGG
67	random	rnd-2_family-30#Unknown	223	235	+	11.6691	3.67e-05	0.0499	GGGGGGGGGGGGG
67	random	rnd-6_family-11490#Unknown	211	223	-	11.6691	3.67e-05	0.0499	GGGGGGGGGGGGG
67	random	rnd-2_family-30#Unknown	224	236	+	11.6691	3.67e-05	0.0499	GGGGGGGGGGGGG
67	random	rnd-2_family-30#Unknown	225	237	+	11.6691	3.67e-05	0.0499	GGGGGGGGGGGGG
67	random	rnd-2_family-30#Unknown	226	238	+	11.6691	3.67e-05	0.0499	GGGGGGGGGGGGG
67	random	rnd-6_family-11716#Unknown	215	227	-	11.6691	3.67e-05	0.0499	GGGGGGGGGGGGG
67	random	rnd-2_family-30#Unknown	227	239	+	11.6691	3.67e-05	0.0499	GGGGGGGGGGGGG
67	random	rnd-6_family-3028#Unknown	215	227	-	11.6691	3.67e-05	0.0499	GGGGGGGGGGGGG
67	random	rnd-2_family-30#Unknown	228	240	+	11.6691	3.67e-05	0.0499	GGGGGGGGGGGGG
67	random	rnd-6_family-11716#Unknown	216	228	-	11.6691	3.67e-05	0.0499	GGGGGGGGGGGGG
67	random	rnd-6_family-3028#Unknown	216	228	-	11.6691	3.67e-05	0.0499	GGGGGGGGGGGGG
67	random	rnd-2_family-30#Unknown	229	241	+	11.6691	3.67e-05	0.0499	GGGGGGGGGGGGG
67	random	rnd-6_family-3028#Unknown	217	229	-	11.6691	3.67e-05	0.0499	GGGGGGGGGGGGG
67	random	rnd-6_family-989#Unknown	229	241	+	11.6691	3.67e-05	0.0499	GGGGGGGGGGGGG
67	random	rnd-6_family-11716#Unknown	217	229	-	11.6691	3.67e-05	0.0499	GGGGGGGGGGGGG
67	random	rnd-2_family-30#Unknown	230	242	+	11.6691	3.67e-05	0.0499	GGGGGGGGGGGGG
67	random	rnd-2_family-108#Unknown	218	230	-	11.6691	3.67e-05	0.0499	GGGGGGGGGGGGG
67	random	rnd-6_family-3028#Unknown	218	230	-	11.6691	3.67e-05	0.0499	GGGGGGGGGGGGG
67	random	rnd-6_family-11716#Unknown	218	230	-	11.6691	3.67e-05	0.0499	GGGGGGGGGGGGG
67	random	rnd-6_family-498#LINE/L2	219	231	-	11.6691	3.67e-05	0.0499	GGGGGGGGGGGGG
67	random	rnd-6_family-3028#Unknown	219	231	-	11.6691	3.67e-05	0.0499	GGGGGGGGGGGGG
67	random	rnd-2_family-108#Unknown	219	231	-	11.6691	3.67e-05	0.0499	GGGGGGGGGGGGG
67	random	rnd-1_family-460#Unknown	232	244	+	11.6691	3.67e-05	0.0499	GGGGGGGGGGGGG
67	random	rnd-2_family-108#Unknown	220	232	-	11.6691	3.67e-05	0.0499	GGGGGGGGGGGGG
67	random	rnd-1_family-460#Unknown	233	245	+	11.6691	3.67e-05	0.0499	GGGGGGGGGGGGG
67	random	rnd-1_family-460#Unknown	234	246	+	11.6691	3.67e-05	0.0499	GGGGGGGGGGGGG
67	random	rnd-5_family-1376#Unknown	234	246	+	11.6691	3.67e-05	0.0499	GGGGGGGGGGGGG
67	random	rnd-5_family-1376#Unknown	235	247	+	11.6691	3.67e-05	0.0499	GGGGGGGGGGGGG
67	random	rnd-5_family-1376#Unknown	236	248	+	11.6691	3.67e-05	0.0499	GGGGGGGGGGGGG
67	random	rnd-1_family-17#Unknown	224	236	-	11.6691	3.67e-05	0.0499	GGGGGGGGGGGGG
67	random	rnd-5_family-1376#Unknown	237	249	+	11.6691	3.67e-05	0.0499	GGGGGGGGGGGGG
67	random	rnd-1_family-17#Unknown	225	237	-	11.6691	3.67e-05	0.0499	GGGGGGGGGGGGG
67	random	rnd-6_family-11157#Unknown	238	250	+	11.6691	3.67e-05	0.0499	GGGGGGGGGGGGG
67	random	rnd-5_family-1376#Unknown	238	250	+	11.6691	3.67e-05	0.0499	GGGGGGGGGGGGG
67	random	rnd-1_family-17#Unknown	226	238	-	11.6691	3.67e-05	0.0499	GGGGGGGGGGGGG
67	random	rnd-5_family-1376#Unknown	239	251	+	11.6691	3.67e-05	0.0499	GGGGGGGGGGGGG
67	random	rnd-1_family-17#Unknown	227	239	-	11.6691	3.67e-05	0.0499	GGGGGGGGGGGGG
67	random	rnd-6_family-11157#Unknown	239	251	+	11.6691	3.67e-05	0.0499	GGGGGGGGGGGGG
67	random	rnd-1_family-17#Unknown	228	240	-	11.6691	3.67e-05	0.0499	GGGGGGGGGGGGG
67	random	rnd-5_family-1376#Unknown	240	252	+	11.6691	3.67e-05	0.0499	GGGGGGGGGGGGG
67	random	rnd-1_family-266#Unknown	241	253	+	11.6691	3.67e-05	0.0499	GGGGGGGGGGGGG
67	random	rnd-1_family-266#Unknown	242	254	+	11.6691	3.67e-05	0.0499	GGGGGGGGGGGGG
67	random	rnd-1_family-266#Unknown	243	255	+	11.6691	3.67e-05	0.0499	GGGGGGGGGGGGG
67	random	rnd-6_family-508#Unknown	231	243	-	11.6691	3.67e-05	0.0499	GGGGGGGGGGGGG
67	random	rnd-6_family-8915#Unknown	231	243	-	11.6691	3.67e-05	0.0499	GGGGGGGGGGGGG
67	random	rnd-6_family-508#Unknown	232	244	-	11.6691	3.67e-05	0.0499	GGGGGGGGGGGGG
67	random	rnd-6_family-508#Unknown	233	245	-	11.6691	3.67e-05	0.0499	GGGGGGGGGGGGG
67	random	rnd-6_family-2370#Unknown	253	265	+	11.6691	3.67e-05	0.0499	GGGGGGGGGGGGG
67	random	rnd-4_family-1019#Unknown	242	254	-	11.6691	3.67e-05	0.0499	GGGGGGGGGGGGG
67	random	rnd-6_family-2370#Unknown	254	266	+	11.6691	3.67e-05	0.0499	GGGGGGGGGGGGG
67	random	rnd-6_family-2370#Unknown	255	267	+	11.6691	3.67e-05	0.0499	GGGGGGGGGGGGG
67	random	rnd-4_family-1019#Unknown	243	255	-	11.6691	3.67e-05	0.0499	GGGGGGGGGGGGG
67	random	rnd-6_family-2370#Unknown	256	268	+	11.6691	3.67e-05	0.0499	GGGGGGGGGGGGG
67	random	rnd-4_family-1019#Unknown	244	256	-	11.6691	3.67e-05	0.0499	GGGGGGGGGGGGG
67	random	rnd-6_family-2370#Unknown	257	269	+	11.6691	3.67e-05	0.0499	GGGGGGGGGGGGG
67	random	rnd-4_family-1019#Unknown	245	257	-	11.6691	3.67e-05	0.0499	GGGGGGGGGGGGG
67	random	rnd-6_family-4399#Unknown	258	270	+	11.6691	3.67e-05	0.0499	GGGGGGGGGGGGG
67	random	rnd-6_family-2370#Unknown	258	270	+	11.6691	3.67e-05	0.0499	GGGGGGGGGGGGG
67	random	rnd-4_family-1019#Unknown	246	258	-	11.6691	3.67e-05	0.0499	GGGGGGGGGGGGG
67	random	rnd-6_family-4399#Unknown	259	271	+	11.6691	3.67e-05	0.0499	GGGGGGGGGGGGG
67	random	rnd-4_family-17#Unknown	261	273	+	11.6691	3.67e-05	0.0499	GGGGGGGGGGGGG
67	random	rnd-4_family-17#Unknown	262	274	+	11.6691	3.67e-05	0.0499	GGGGGGGGGGGGG
67	random	rnd-4_family-17#Unknown	263	275	+	11.6691	3.67e-05	0.0499	GGGGGGGGGGGGG
67	random	rnd-4_family-17#Unknown	264	276	+	11.6691	3.67e-05	0.0499	GGGGGGGGGGGGG
67	random	rnd-5_family-4997#Unknown	264	276	+	11.6691	3.67e-05	0.0499	GGGGGGGGGGGGG
67	random	rnd-5_family-4997#Unknown	265	277	+	11.6691	3.67e-05	0.0499	GGGGGGGGGGGGG
67	random	rnd-4_family-17#Unknown	265	277	+	11.6691	3.67e-05	0.0499	GGGGGGGGGGGGG
67	random	rnd-4_family-17#Unknown	266	278	+	11.6691	3.67e-05	0.0499	GGGGGGGGGGGGG
67	random	rnd-5_family-4997#Unknown	266	278	+	11.6691	3.67e-05	0.0499	GGGGGGGGGGGGG
67	random	rnd-4_family-17#Unknown	267	279	+	11.6691	3.67e-05	0.0499	GGGGGGGGGGGGG
67	random	rnd-5_family-4997#Unknown	267	279	+	11.6691	3.67e-05	0.0499	GGGGGGGGGGGGG
67	random	rnd-4_family-17#Unknown	268	280	+	11.6691	3.67e-05	0.0499	GGGGGGGGGGGGG
67	random	rnd-5_family-4997#Unknown	268	280	+	11.6691	3.67e-05	0.0499	GGGGGGGGGGGGG
67	random	rnd-4_family-17#Unknown	269	281	+	11.6691	3.67e-05	0.0499	GGGGGGGGGGGGG
67	random	rnd-5_family-4997#Unknown	269	281	+	11.6691	3.67e-05	0.0499	GGGGGGGGGGGGG
67	random	rnd-6_family-3686#Unknown	270	282	+	11.6691	3.67e-05	0.0499	GGGGGGGGGGGGG
67	random	rnd-5_family-4997#Unknown	270	282	+	11.6691	3.67e-05	0.0499	GGGGGGGGGGGGG
67	random	rnd-4_family-17#Unknown	270	282	+	11.6691	3.67e-05	0.0499	GGGGGGGGGGGGG
67	random	rnd-6_family-3686#Unknown	271	283	+	11.6691	3.67e-05	0.0499	GGGGGGGGGGGGG
67	random	rnd-5_family-4997#Unknown	271	283	+	11.6691	3.67e-05	0.0499	GGGGGGGGGGGGG
67	random	rnd-4_family-17#Unknown	271	283	+	11.6691	3.67e-05	0.0499	GGGGGGGGGGGGG
67	random	rnd-4_family-17#Unknown	272	284	+	11.6691	3.67e-05	0.0499	GGGGGGGGGGGGG
67	random	rnd-5_family-4997#Unknown	272	284	+	11.6691	3.67e-05	0.0499	GGGGGGGGGGGGG
67	random	rnd-1_family-58#Unknown	260	272	-	11.6691	3.67e-05	0.0499	GGGGGGGGGGGGG
67	random	rnd-6_family-3686#Unknown	272	284	+	11.6691	3.67e-05	0.0499	GGGGGGGGGGGGG
67	random	rnd-6_family-3686#Unknown	273	285	+	11.6691	3.67e-05	0.0499	GGGGGGGGGGGGG
67	random	rnd-4_family-17#Unknown	273	285	+	11.6691	3.67e-05	0.0499	GGGGGGGGGGGGG
67	random	rnd-4_family-17#Unknown	274	286	+	11.6691	3.67e-05	0.0499	GGGGGGGGGGGGG
67	random	rnd-6_family-3686#Unknown	274	286	+	11.6691	3.67e-05	0.0499	GGGGGGGGGGGGG
67	random	rnd-4_family-17#Unknown	275	287	+	11.6691	3.67e-05	0.0499	GGGGGGGGGGGGG
67	random	rnd-4_family-17#Unknown	276	288	+	11.6691	3.67e-05	0.0499	GGGGGGGGGGGGG
67	random	rnd-4_family-17#Unknown	277	289	+	11.6691	3.67e-05	0.0499	GGGGGGGGGGGGG
67	random	rnd-4_family-17#Unknown	278	290	+	11.6691	3.67e-05	0.0499	GGGGGGGGGGGGG
67	random	rnd-5_family-2514#Unknown	278	290	+	11.6691	3.67e-05	0.0499	GGGGGGGGGGGGG
67	random	rnd-6_family-3085#Unknown	266	278	-	11.6691	3.67e-05	0.0499	GGGGGGGGGGGGG
67	random	rnd-4_family-17#Unknown	279	291	+	11.6691	3.67e-05	0.0499	GGGGGGGGGGGGG
67	random	rnd-5_family-2514#Unknown	279	291	+	11.6691	3.67e-05	0.0499	GGGGGGGGGGGGG
67	random	rnd-4_family-17#Unknown	280	292	+	11.6691	3.67e-05	0.0499	GGGGGGGGGGGGG
67	random	rnd-4_family-17#Unknown	281	293	+	11.6691	3.67e-05	0.0499	GGGGGGGGGGGGG
67	random	rnd-5_family-104#Unknown	281	293	+	11.6691	3.67e-05	0.0499	GGGGGGGGGGGGG
67	random	rnd-4_family-17#Unknown	282	294	+	11.6691	3.67e-05	0.0499	GGGGGGGGGGGGG
67	random	rnd-4_family-17#Unknown	283	295	+	11.6691	3.67e-05	0.0499	GGGGGGGGGGGGG
67	random	rnd-4_family-17#Unknown	284	296	+	11.6691	3.67e-05	0.0499	GGGGGGGGGGGGG
67	random	rnd-4_family-17#Unknown	285	297	+	11.6691	3.67e-05	0.0499	GGGGGGGGGGGGG
67	random	rnd-4_family-17#Unknown	286	298	+	11.6691	3.67e-05	0.0499	GGGGGGGGGGGGG
67	random	rnd-6_family-871#LINE/Penelope	290	302	+	11.6691	3.67e-05	0.0499	GGGGGGGGGGGGG
67	random	rnd-6_family-871#LINE/Penelope	291	303	+	11.6691	3.67e-05	0.0499	GGGGGGGGGGGGG
67	random	rnd-6_family-871#LINE/Penelope	292	304	+	11.6691	3.67e-05	0.0499	GGGGGGGGGGGGG
67	random	rnd-6_family-871#LINE/Penelope	293	305	+	11.6691	3.67e-05	0.0499	GGGGGGGGGGGGG
67	random	rnd-6_family-970#Unknown	293	305	+	11.6691	3.67e-05	0.0499	GGGGGGGGGGGGG
67	random	rnd-6_family-970#Unknown	294	306	+	11.6691	3.67e-05	0.0499	GGGGGGGGGGGGG
67	random	rnd-6_family-9513#Unknown	282	294	-	11.6691	3.67e-05	0.0499	GGGGGGGGGGGGG
67	random	rnd-6_family-871#LINE/Penelope	294	306	+	11.6691	3.67e-05	0.0499	GGGGGGGGGGGGG
67	random	rnd-6_family-9513#Unknown	283	295	-	11.6691	3.67e-05	0.0499	GGGGGGGGGGGGG
67	random	rnd-6_family-970#Unknown	295	307	+	11.6691	3.67e-05	0.0499	GGGGGGGGGGGGG
67	random	rnd-6_family-871#LINE/Penelope	295	307	+	11.6691	3.67e-05	0.0499	GGGGGGGGGGGGG
67	random	rnd-6_family-970#Unknown	296	308	+	11.6691	3.67e-05	0.0499	GGGGGGGGGGGGG
67	random	rnd-6_family-9513#Unknown	284	296	-	11.6691	3.67e-05	0.0499	GGGGGGGGGGGGG
67	random	rnd-6_family-9513#Unknown	285	297	-	11.6691	3.67e-05	0.0499	GGGGGGGGGGGGG
67	random	rnd-1_family-263#Unknown	286	298	-	11.6691	3.67e-05	0.0499	GGGGGGGGGGGGG
67	random	rnd-1_family-263#Unknown	287	299	-	11.6691	3.67e-05	0.0499	GGGGGGGGGGGGG
67	random	rnd-1_family-263#Unknown	288	300	-	11.6691	3.67e-05	0.0499	GGGGGGGGGGGGG
67	random	rnd-1_family-263#Unknown	289	301	-	11.6691	3.67e-05	0.0499	GGGGGGGGGGGGG
67	random	rnd-1_family-263#Unknown	290	302	-	11.6691	3.67e-05	0.0499	GGGGGGGGGGGGG
67	random	rnd-1_family-954#Unknown	293	305	-	11.6691	3.67e-05	0.0499	GGGGGGGGGGGGG
67	random	rnd-1_family-954#Unknown	294	306	-	11.6691	3.67e-05	0.0499	GGGGGGGGGGGGG
67	random	rnd-1_family-954#Unknown	295	307	-	11.6691	3.67e-05	0.0499	GGGGGGGGGGGGG
67	random	rnd-6_family-8216#Unknown	295	307	-	11.6691	3.67e-05	0.0499	GGGGGGGGGGGGG
67	random	rnd-6_family-8216#Unknown	296	308	-	11.6691	3.67e-05	0.0499	GGGGGGGGGGGGG
67	random	rnd-1_family-954#Unknown	296	308	-	11.6691	3.67e-05	0.0499	GGGGGGGGGGGGG
67	random	rnd-6_family-8216#Unknown	297	309	-	11.6691	3.67e-05	0.0499	GGGGGGGGGGGGG
67	random	rnd-6_family-632#Unknown	309	321	+	11.6691	3.67e-05	0.0499	GGGGGGGGGGGGG
67	random	rnd-6_family-8216#Unknown	298	310	-	11.6691	3.67e-05	0.0499	GGGGGGGGGGGGG
67	random	rnd-6_family-632#Unknown	310	322	+	11.6691	3.67e-05	0.0499	GGGGGGGGGGGGG
67	random	rnd-5_family-2960#LINE/L1-Tx1	299	311	-	11.6691	3.67e-05	0.0499	GGGGGGGGGGGGG
67	random	rnd-6_family-8216#Unknown	299	311	-	11.6691	3.67e-05	0.0499	GGGGGGGGGGGGG
67	random	rnd-6_family-632#Unknown	311	323	+	11.6691	3.67e-05	0.0499	GGGGGGGGGGGGG
67	random	rnd-6_family-22971#Unknown	299	311	-	11.6691	3.67e-05	0.0499	GGGGGGGGGGGGG
67	random	rnd-5_family-2960#LINE/L1-Tx1	300	312	-	11.6691	3.67e-05	0.0499	GGGGGGGGGGGGG
67	random	rnd-6_family-632#Unknown	312	324	+	11.6691	3.67e-05	0.0499	GGGGGGGGGGGGG
67	random	rnd-6_family-22971#Unknown	300	312	-	11.6691	3.67e-05	0.0499	GGGGGGGGGGGGG
67	random	rnd-6_family-22971#Unknown	301	313	-	11.6691	3.67e-05	0.0499	GGGGGGGGGGGGG
67	random	rnd-1_family-18#Unknown	301	313	-	11.6691	3.67e-05	0.0499	GGGGGGGGGGGGG
67	random	rnd-6_family-3726#Unknown	313	325	+	11.6691	3.67e-05	0.0499	GGGGGGGGGGGGG
67	random	rnd-6_family-632#Unknown	313	325	+	11.6691	3.67e-05	0.0499	GGGGGGGGGGGGG
67	random	rnd-5_family-2960#LINE/L1-Tx1	301	313	-	11.6691	3.67e-05	0.0499	GGGGGGGGGGGGG
67	random	rnd-5_family-2960#LINE/L1-Tx1	302	314	-	11.6691	3.67e-05	0.0499	GGGGGGGGGGGGG
67	random	rnd-6_family-22971#Unknown	302	314	-	11.6691	3.67e-05	0.0499	GGGGGGGGGGGGG
67	random	rnd-6_family-3726#Unknown	314	326	+	11.6691	3.67e-05	0.0499	GGGGGGGGGGGGG
67	random	rnd-1_family-18#Unknown	302	314	-	11.6691	3.67e-05	0.0499	GGGGGGGGGGGGG
67	random	rnd-6_family-632#Unknown	314	326	+	11.6691	3.67e-05	0.0499	GGGGGGGGGGGGG
67	random	rnd-6_family-3726#Unknown	315	327	+	11.6691	3.67e-05	0.0499	GGGGGGGGGGGGG
67	random	rnd-6_family-632#Unknown	315	327	+	11.6691	3.67e-05	0.0499	GGGGGGGGGGGGG
67	random	rnd-5_family-2960#LINE/L1-Tx1	303	315	-	11.6691	3.67e-05	0.0499	GGGGGGGGGGGGG
67	random	rnd-6_family-22971#Unknown	303	315	-	11.6691	3.67e-05	0.0499	GGGGGGGGGGGGG
67	random	rnd-6_family-22971#Unknown	304	316	-	11.6691	3.67e-05	0.0499	GGGGGGGGGGGGG
67	random	rnd-6_family-632#Unknown	316	328	+	11.6691	3.67e-05	0.0499	GGGGGGGGGGGGG
67	random	rnd-5_family-2960#LINE/L1-Tx1	304	316	-	11.6691	3.67e-05	0.0499	GGGGGGGGGGGGG
67	random	rnd-6_family-3726#Unknown	316	328	+	11.6691	3.67e-05	0.0499	GGGGGGGGGGGGG
67	random	rnd-6_family-3726#Unknown	317	329	+	11.6691	3.67e-05	0.0499	GGGGGGGGGGGGG
67	random	rnd-6_family-22971#Unknown	305	317	-	11.6691	3.67e-05	0.0499	GGGGGGGGGGGGG
67	random	rnd-5_family-2960#LINE/L1-Tx1	305	317	-	11.6691	3.67e-05	0.0499	GGGGGGGGGGGGG
67	random	rnd-6_family-632#Unknown	317	329	+	11.6691	3.67e-05	0.0499	GGGGGGGGGGGGG
67	random	rnd-5_family-2960#LINE/L1-Tx1	306	318	-	11.6691	3.67e-05	0.0499	GGGGGGGGGGGGG
67	random	rnd-6_family-22971#Unknown	306	318	-	11.6691	3.67e-05	0.0499	GGGGGGGGGGGGG
67	random	rnd-6_family-632#Unknown	318	330	+	11.6691	3.67e-05	0.0499	GGGGGGGGGGGGG
67	random	rnd-6_family-3726#Unknown	318	330	+	11.6691	3.67e-05	0.0499	GGGGGGGGGGGGG
67	random	rnd-6_family-22971#Unknown	307	319	-	11.6691	3.67e-05	0.0499	GGGGGGGGGGGGG
67	random	rnd-5_family-2960#LINE/L1-Tx1	307	319	-	11.6691	3.67e-05	0.0499	GGGGGGGGGGGGG
67	random	rnd-6_family-508#Unknown	307	319	-	11.6691	3.67e-05	0.0499	GGGGGGGGGGGGG
67	random	rnd-6_family-3726#Unknown	319	331	+	11.6691	3.67e-05	0.0499	GGGGGGGGGGGGG
67	random	rnd-6_family-3726#Unknown	320	332	+	11.6691	3.67e-05	0.0499	GGGGGGGGGGGGG
67	random	rnd-6_family-22971#Unknown	308	320	-	11.6691	3.67e-05	0.0499	GGGGGGGGGGGGG
67	random	rnd-6_family-508#Unknown	308	320	-	11.6691	3.67e-05	0.0499	GGGGGGGGGGGGG
67	random	rnd-5_family-2960#LINE/L1-Tx1	308	320	-	11.6691	3.67e-05	0.0499	GGGGGGGGGGGGG
67	random	rnd-5_family-2960#LINE/L1-Tx1	309	321	-	11.6691	3.67e-05	0.0499	GGGGGGGGGGGGG
67	random	rnd-6_family-508#Unknown	309	321	-	11.6691	3.67e-05	0.0499	GGGGGGGGGGGGG
67	random	rnd-6_family-3726#Unknown	321	333	+	11.6691	3.67e-05	0.0499	GGGGGGGGGGGGG
67	random	rnd-6_family-508#Unknown	310	322	-	11.6691	3.67e-05	0.0499	GGGGGGGGGGGGG
67	random	rnd-5_family-2960#LINE/L1-Tx1	310	322	-	11.6691	3.67e-05	0.0499	GGGGGGGGGGGGG
67	random	rnd-6_family-3726#Unknown	322	334	+	11.6691	3.67e-05	0.0499	GGGGGGGGGGGGG
67	random	rnd-6_family-11473#Unknown	323	335	+	11.6691	3.67e-05	0.0499	GGGGGGGGGGGGG
67	random	rnd-6_family-3726#Unknown	323	335	+	11.6691	3.67e-05	0.0499	GGGGGGGGGGGGG
67	random	rnd-5_family-2960#LINE/L1-Tx1	311	323	-	11.6691	3.67e-05	0.0499	GGGGGGGGGGGGG
67	random	rnd-6_family-3726#Unknown	324	336	+	11.6691	3.67e-05	0.0499	GGGGGGGGGGGGG
67	random	rnd-5_family-2960#LINE/L1-Tx1	312	324	-	11.6691	3.67e-05	0.0499	GGGGGGGGGGGGG
67	random	rnd-6_family-11473#Unknown	324	336	+	11.6691	3.67e-05	0.0499	GGGGGGGGGGGGG
67	random	rnd-5_family-2960#LINE/L1-Tx1	313	325	-	11.6691	3.67e-05	0.0499	GGGGGGGGGGGGG
67	random	rnd-5_family-2960#LINE/L1-Tx1	314	326	-	11.6691	3.67e-05	0.0499	GGGGGGGGGGGGG
67	random	rnd-5_family-2960#LINE/L1-Tx1	315	327	-	11.6691	3.67e-05	0.0499	GGGGGGGGGGGGG
67	random	rnd-5_family-2960#LINE/L1-Tx1	316	328	-	11.6691	3.67e-05	0.0499	GGGGGGGGGGGGG
67	random	rnd-6_family-13571#DNA/hAT-Ac	332	344	+	11.6691	3.67e-05	0.0499	GGGGGGGGGGGGG
67	random	rnd-6_family-13571#DNA/hAT-Ac	333	345	+	11.6691	3.67e-05	0.0499	GGGGGGGGGGGGG
67	random	rnd-6_family-13571#DNA/hAT-Ac	334	346	+	11.6691	3.67e-05	0.0499	GGGGGGGGGGGGG
67	random	rnd-6_family-13571#DNA/hAT-Ac	335	347	+	11.6691	3.67e-05	0.0499	GGGGGGGGGGGGG
67	random	rnd-6_family-13571#DNA/hAT-Ac	336	348	+	11.6691	3.67e-05	0.0499	GGGGGGGGGGGGG
67	random	rnd-6_family-13571#DNA/hAT-Ac	337	349	+	11.6691	3.67e-05	0.0499	GGGGGGGGGGGGG
67	random	rnd-6_family-13571#DNA/hAT-Ac	338	350	+	11.6691	3.67e-05	0.0499	GGGGGGGGGGGGG
67	random	rnd-5_family-787#LINE/CR1	339	351	+	11.6691	3.67e-05	0.0499	GGGGGGGGGGGGG
67	random	rnd-6_family-16877#Unknown	328	340	-	11.6691	3.67e-05	0.0499	GGGGGGGGGGGGG
67	random	rnd-6_family-16877#Unknown	329	341	-	11.6691	3.67e-05	0.0499	GGGGGGGGGGGGG
67	random	rnd-6_family-16877#Unknown	330	342	-	11.6691	3.67e-05	0.0499	GGGGGGGGGGGGG
67	random	rnd-5_family-2099#Unknown	330	342	-	11.6691	3.67e-05	0.0499	GGGGGGGGGGGGG
67	random	rnd-6_family-20930#Unknown	343	355	+	11.6691	3.67e-05	0.0499	GGGGGGGGGGGGG
67	random	rnd-5_family-2099#Unknown	331	343	-	11.6691	3.67e-05	0.0499	GGGGGGGGGGGGG
67	random	rnd-6_family-16877#Unknown	331	343	-	11.6691	3.67e-05	0.0499	GGGGGGGGGGGGG
67	random	rnd-5_family-418#LTR/Gypsy	332	344	-	11.6691	3.67e-05	0.0499	GGGGGGGGGGGGG
67	random	rnd-5_family-104#Unknown	344	356	+	11.6691	3.67e-05	0.0499	GGGGGGGGGGGGG
67	random	rnd-6_family-20930#Unknown	344	356	+	11.6691	3.67e-05	0.0499	GGGGGGGGGGGGG
67	random	rnd-5_family-2099#Unknown	332	344	-	11.6691	3.67e-05	0.0499	GGGGGGGGGGGGG
67	random	rnd-5_family-1279#Unknown	333	345	-	11.6691	3.67e-05	0.0499	GGGGGGGGGGGGG
67	random	rnd-6_family-20930#Unknown	345	357	+	11.6691	3.67e-05	0.0499	GGGGGGGGGGGGG
67	random	rnd-5_family-2099#Unknown	333	345	-	11.6691	3.67e-05	0.0499	GGGGGGGGGGGGG
67	random	rnd-5_family-418#LTR/Gypsy	333	345	-	11.6691	3.67e-05	0.0499	GGGGGGGGGGGGG
67	random	rnd-5_family-104#Unknown	345	357	+	11.6691	3.67e-05	0.0499	GGGGGGGGGGGGG
67	random	rnd-5_family-1279#Unknown	334	346	-	11.6691	3.67e-05	0.0499	GGGGGGGGGGGGG
67	random	rnd-5_family-418#LTR/Gypsy	334	346	-	11.6691	3.67e-05	0.0499	GGGGGGGGGGGGG
67	random	rnd-5_family-104#Unknown	346	358	+	11.6691	3.67e-05	0.0499	GGGGGGGGGGGGG
67	random	rnd-6_family-20930#Unknown	346	358	+	11.6691	3.67e-05	0.0499	GGGGGGGGGGGGG
67	random	rnd-5_family-104#Unknown	347	359	+	11.6691	3.67e-05	0.0499	GGGGGGGGGGGGG
67	random	rnd-5_family-1279#Unknown	335	347	-	11.6691	3.67e-05	0.0499	GGGGGGGGGGGGG
67	random	rnd-6_family-20930#Unknown	347	359	+	11.6691	3.67e-05	0.0499	GGGGGGGGGGGGG
67	random	rnd-5_family-418#LTR/Gypsy	335	347	-	11.6691	3.67e-05	0.0499	GGGGGGGGGGGGG
67	random	rnd-5_family-1279#Unknown	336	348	-	11.6691	3.67e-05	0.0499	GGGGGGGGGGGGG
67	random	rnd-6_family-503#LINE/L1-Tx1	336	348	-	11.6691	3.67e-05	0.0499	GGGGGGGGGGGGG
67	random	rnd-6_family-20930#Unknown	348	360	+	11.6691	3.67e-05	0.0499	GGGGGGGGGGGGG
67	random	rnd-5_family-418#LTR/Gypsy	336	348	-	11.6691	3.67e-05	0.0499	GGGGGGGGGGGGG
67	random	rnd-1_family-123#Unknown	337	349	-	11.6691	3.67e-05	0.0499	GGGGGGGGGGGGG
67	random	rnd-5_family-1279#Unknown	337	349	-	11.6691	3.67e-05	0.0499	GGGGGGGGGGGGG
67	random	rnd-6_family-20930#Unknown	349	361	+	11.6691	3.67e-05	0.0499	GGGGGGGGGGGGG
67	random	rnd-5_family-418#LTR/Gypsy	337	349	-	11.6691	3.67e-05	0.0499	GGGGGGGGGGGGG
67	random	rnd-1_family-177#Unknown	337	349	-	11.6691	3.67e-05	0.0499	GGGGGGGGGGGGG
67	random	rnd-6_family-503#LINE/L1-Tx1	337	349	-	11.6691	3.67e-05	0.0499	GGGGGGGGGGGGG
67	random	rnd-6_family-20930#Unknown	350	362	+	11.6691	3.67e-05	0.0499	GGGGGGGGGGGGG
67	random	rnd-1_family-177#Unknown	338	350	-	11.6691	3.67e-05	0.0499	GGGGGGGGGGGGG
67	random	rnd-5_family-1279#Unknown	338	350	-	11.6691	3.67e-05	0.0499	GGGGGGGGGGGGG
67	random	rnd-6_family-503#LINE/L1-Tx1	338	350	-	11.6691	3.67e-05	0.0499	GGGGGGGGGGGGG
67	random	rnd-1_family-123#Unknown	338	350	-	11.6691	3.67e-05	0.0499	GGGGGGGGGGGGG
67	random	rnd-5_family-1279#Unknown	339	351	-	11.6691	3.67e-05	0.0499	GGGGGGGGGGGGG
67	random	rnd-6_family-503#LINE/L1-Tx1	339	351	-	11.6691	3.67e-05	0.0499	GGGGGGGGGGGGG
67	random	rnd-1_family-123#Unknown	339	351	-	11.6691	3.67e-05	0.0499	GGGGGGGGGGGGG
67	random	rnd-1_family-123#Unknown	340	352	-	11.6691	3.67e-05	0.0499	GGGGGGGGGGGGG
67	random	rnd-5_family-1279#Unknown	340	352	-	11.6691	3.67e-05	0.0499	GGGGGGGGGGGGG
67	random	rnd-5_family-1279#Unknown	341	353	-	11.6691	3.67e-05	0.0499	GGGGGGGGGGGGG
67	random	rnd-5_family-1558#Unknown	341	353	-	11.6691	3.67e-05	0.0499	GGGGGGGGGGGGG
67	random	rnd-1_family-123#Unknown	341	353	-	11.6691	3.67e-05	0.0499	GGGGGGGGGGGGG
67	random	rnd-6_family-9179#Unknown	341	353	-	11.6691	3.67e-05	0.0499	GGGGGGGGGGGGG
67	random	rnd-6_family-9179#Unknown	342	354	-	11.6691	3.67e-05	0.0499	GGGGGGGGGGGGG
67	random	rnd-5_family-1279#Unknown	342	354	-	11.6691	3.67e-05	0.0499	GGGGGGGGGGGGG
67	random	rnd-1_family-123#Unknown	342	354	-	11.6691	3.67e-05	0.0499	GGGGGGGGGGGGG
67	random	rnd-5_family-1558#Unknown	342	354	-	11.6691	3.67e-05	0.0499	GGGGGGGGGGGGG
67	random	rnd-5_family-1558#Unknown	343	355	-	11.6691	3.67e-05	0.0499	GGGGGGGGGGGGG
67	random	rnd-1_family-123#Unknown	343	355	-	11.6691	3.67e-05	0.0499	GGGGGGGGGGGGG
67	random	rnd-5_family-1279#Unknown	343	355	-	11.6691	3.67e-05	0.0499	GGGGGGGGGGGGG
67	random	rnd-6_family-9179#Unknown	343	355	-	11.6691	3.67e-05	0.0499	GGGGGGGGGGGGG
67	random	rnd-6_family-9179#Unknown	344	356	-	11.6691	3.67e-05	0.0499	GGGGGGGGGGGGG
67	random	rnd-1_family-123#Unknown	344	356	-	11.6691	3.67e-05	0.0499	GGGGGGGGGGGGG
67	random	rnd-5_family-1558#Unknown	344	356	-	11.6691	3.67e-05	0.0499	GGGGGGGGGGGGG
67	random	rnd-5_family-1558#Unknown	345	357	-	11.6691	3.67e-05	0.0499	GGGGGGGGGGGGG
67	random	rnd-6_family-9179#Unknown	345	357	-	11.6691	3.67e-05	0.0499	GGGGGGGGGGGGG
67	random	rnd-1_family-123#Unknown	345	357	-	11.6691	3.67e-05	0.0499	GGGGGGGGGGGGG
67	random	rnd-6_family-9179#Unknown	346	358	-	11.6691	3.67e-05	0.0499	GGGGGGGGGGGGG
67	random	rnd-6_family-9212#DNA/hAT-Tip100	347	359	-	11.6691	3.67e-05	0.0499	GGGGGGGGGGGGG
67	random	rnd-6_family-9179#Unknown	347	359	-	11.6691	3.67e-05	0.0499	GGGGGGGGGGGGG
67	random	rnd-6_family-9179#Unknown	348	360	-	11.6691	3.67e-05	0.0499	GGGGGGGGGGGGG
67	random	rnd-6_family-9212#DNA/hAT-Tip100	348	360	-	11.6691	3.67e-05	0.0499	GGGGGGGGGGGGG
67	random	rnd-6_family-9179#Unknown	349	361	-	11.6691	3.67e-05	0.0499	GGGGGGGGGGGGG
67	random	rnd-6_family-9212#DNA/hAT-Tip100	349	361	-	11.6691	3.67e-05	0.0499	GGGGGGGGGGGGG
67	random	rnd-6_family-9179#Unknown	350	362	-	11.6691	3.67e-05	0.0499	GGGGGGGGGGGGG
67	random	rnd-4_family-17#Unknown	362	374	+	11.6691	3.67e-05	0.0499	GGGGGGGGGGGGG
67	random	rnd-4_family-17#Unknown	363	375	+	11.6691	3.67e-05	0.0499	GGGGGGGGGGGGG
67	random	rnd-6_family-9179#Unknown	351	363	-	11.6691	3.67e-05	0.0499	GGGGGGGGGGGGG
67	random	rnd-4_family-17#Unknown	364	376	+	11.6691	3.67e-05	0.0499	GGGGGGGGGGGGG
67	random	rnd-4_family-17#Unknown	365	377	+	11.6691	3.67e-05	0.0499	GGGGGGGGGGGGG
67	random	rnd-4_family-17#Unknown	366	378	+	11.6691	3.67e-05	0.0499	GGGGGGGGGGGGG
67	random	rnd-4_family-17#Unknown	367	379	+	11.6691	3.67e-05	0.0499	GGGGGGGGGGGGG
67	random	rnd-5_family-24#Unknown	358	370	-	11.6691	3.67e-05	0.0499	GGGGGGGGGGGGG
67	random	rnd-5_family-24#Unknown	359	371	-	11.6691	3.67e-05	0.0499	GGGGGGGGGGGGG
67	random	rnd-5_family-24#Unknown	360	372	-	11.6691	3.67e-05	0.0499	GGGGGGGGGGGGG
67	random	rnd-6_family-3726#Unknown	373	385	+	11.6691	3.67e-05	0.0499	GGGGGGGGGGGGG
67	random	rnd-5_family-24#Unknown	361	373	-	11.6691	3.67e-05	0.0499	GGGGGGGGGGGGG
67	random	rnd-5_family-24#Unknown	362	374	-	11.6691	3.67e-05	0.0499	GGGGGGGGGGGGG
67	random	rnd-6_family-3726#Unknown	374	386	+	11.6691	3.67e-05	0.0499	GGGGGGGGGGGGG
67	random	rnd-5_family-3174#LINE/Rex-Babar	363	375	-	11.6691	3.67e-05	0.0499	GGGGGGGGGGGGG
67	random	rnd-5_family-24#Unknown	363	375	-	11.6691	3.67e-05	0.0499	GGGGGGGGGGGGG
67	random	rnd-6_family-3726#Unknown	375	387	+	11.6691	3.67e-05	0.0499	GGGGGGGGGGGGG
67	random	rnd-5_family-3174#LINE/Rex-Babar	364	376	-	11.6691	3.67e-05	0.0499	GGGGGGGGGGGGG
67	random	rnd-5_family-24#Unknown	364	376	-	11.6691	3.67e-05	0.0499	GGGGGGGGGGGGG
67	random	rnd-5_family-24#Unknown	365	377	-	11.6691	3.67e-05	0.0499	GGGGGGGGGGGGG
67	random	rnd-1_family-749#Unknown	366	378	-	11.6691	3.67e-05	0.0499	GGGGGGGGGGGGG
67	random	rnd-1_family-148#Unknown	378	390	+	11.6691	3.67e-05	0.0499	GGGGGGGGGGGGG
67	random	rnd-5_family-24#Unknown	366	378	-	11.6691	3.67e-05	0.0499	GGGGGGGGGGGGG
67	random	rnd-6_family-2235#Unknown	379	391	+	11.6691	3.67e-05	0.0499	GGGGGGGGGGGGG
67	random	rnd-5_family-24#Unknown	367	379	-	11.6691	3.67e-05	0.0499	GGGGGGGGGGGGG
67	random	rnd-1_family-749#Unknown	367	379	-	11.6691	3.67e-05	0.0499	GGGGGGGGGGGGG
67	random	rnd-5_family-24#Unknown	368	380	-	11.6691	3.67e-05	0.0499	GGGGGGGGGGGGG
67	random	rnd-5_family-24#Unknown	369	381	-	11.6691	3.67e-05	0.0499	GGGGGGGGGGGGG
67	random	rnd-5_family-24#Unknown	370	382	-	11.6691	3.67e-05	0.0499	GGGGGGGGGGGGG
67	random	rnd-5_family-4997#Unknown	383	395	+	11.6691	3.67e-05	0.0499	GGGGGGGGGGGGG
67	random	rnd-5_family-24#Unknown	371	383	-	11.6691	3.67e-05	0.0499	GGGGGGGGGGGGG
67	random	rnd-5_family-3577#Unknown	384	396	+	11.6691	3.67e-05	0.0499	GGGGGGGGGGGGG
67	random	rnd-6_family-1301#Unknown	373	385	-	11.6691	3.67e-05	0.0499	GGGGGGGGGGGGG
67	random	rnd-6_family-3218#Unknown	377	389	-	11.6691	3.67e-05	0.0499	GGGGGGGGGGGGG
67	random	rnd-6_family-3218#Unknown	378	390	-	11.6691	3.67e-05	0.0499	GGGGGGGGGGGGG
67	random	rnd-6_family-506#Unknown	379	391	-	11.6691	3.67e-05	0.0499	GGGGGGGGGGGGG
67	random	rnd-6_family-3218#Unknown	379	391	-	11.6691	3.67e-05	0.0499	GGGGGGGGGGGGG
67	random	rnd-6_family-3218#Unknown	380	392	-	11.6691	3.67e-05	0.0499	GGGGGGGGGGGGG
67	random	rnd-6_family-506#Unknown	380	392	-	11.6691	3.67e-05	0.0499	GGGGGGGGGGGGG
67	random	rnd-6_family-506#Unknown	381	393	-	11.6691	3.67e-05	0.0499	GGGGGGGGGGGGG
67	random	rnd-6_family-506#Unknown	382	394	-	11.6691	3.67e-05	0.0499	GGGGGGGGGGGGG
67	random	rnd-6_family-506#Unknown	383	395	-	11.6691	3.67e-05	0.0499	GGGGGGGGGGGGG
67	random	rnd-6_family-506#Unknown	384	396	-	11.6691	3.67e-05	0.0499	GGGGGGGGGGGGG
67	random	rnd-6_family-632#Unknown	396	408	+	11.6691	3.67e-05	0.0499	GGGGGGGGGGGGG
67	random	rnd-1_family-319#Unknown	384	396	-	11.6691	3.67e-05	0.0499	GGGGGGGGGGGGG
67	random	rnd-6_family-632#Unknown	397	409	+	11.6691	3.67e-05	0.0499	GGGGGGGGGGGGG
67	random	rnd-6_family-506#Unknown	385	397	-	11.6691	3.67e-05	0.0499	GGGGGGGGGGGGG
67	random	rnd-1_family-319#Unknown	385	397	-	11.6691	3.67e-05	0.0499	GGGGGGGGGGGGG
67	random	rnd-6_family-506#Unknown	386	398	-	11.6691	3.67e-05	0.0499	GGGGGGGGGGGGG
67	random	rnd-6_family-506#Unknown	387	399	-	11.6691	3.67e-05	0.0499	GGGGGGGGGGGGG
67	random	rnd-4_family-1945#Unknown	401	413	+	11.6691	3.67e-05	0.0499	GGGGGGGGGGGGG
67	random	rnd-6_family-2836#Unknown	389	401	-	11.6691	3.67e-05	0.0499	GGGGGGGGGGGGG
67	random	rnd-4_family-1945#Unknown	402	414	+	11.6691	3.67e-05	0.0499	GGGGGGGGGGGGG
67	random	rnd-6_family-2836#Unknown	390	402	-	11.6691	3.67e-05	0.0499	GGGGGGGGGGGGG
67	random	rnd-6_family-2836#Unknown	391	403	-	11.6691	3.67e-05	0.0499	GGGGGGGGGGGGG
67	random	rnd-6_family-2836#Unknown	392	404	-	11.6691	3.67e-05	0.0499	GGGGGGGGGGGGG
67	random	rnd-1_family-129#Unknown	393	405	-	11.6691	3.67e-05	0.0499	GGGGGGGGGGGGG
67	random	rnd-6_family-2836#Unknown	393	405	-	11.6691	3.67e-05	0.0499	GGGGGGGGGGGGG
67	random	rnd-6_family-2930#Unknown	406	418	+	11.6691	3.67e-05	0.0499	GGGGGGGGGGGGG
67	random	rnd-6_family-2836#Unknown	394	406	-	11.6691	3.67e-05	0.0499	GGGGGGGGGGGGG
67	random	rnd-6_family-3726#Unknown	395	407	-	11.6691	3.67e-05	0.0499	GGGGGGGGGGGGG
67	random	rnd-6_family-2836#Unknown	395	407	-	11.6691	3.67e-05	0.0499	GGGGGGGGGGGGG
67	random	rnd-6_family-2930#Unknown	407	419	+	11.6691	3.67e-05	0.0499	GGGGGGGGGGGGG
67	random	rnd-6_family-1178#Unknown	407	419	+	11.6691	3.67e-05	0.0499	GGGGGGGGGGGGG
67	random	rnd-6_family-3726#Unknown	396	408	-	11.6691	3.67e-05	0.0499	GGGGGGGGGGGGG
67	random	rnd-6_family-1178#Unknown	408	420	+	11.6691	3.67e-05	0.0499	GGGGGGGGGGGGG
67	random	rnd-6_family-10754#Unknown	409	421	+	11.6691	3.67e-05	0.0499	GGGGGGGGGCGGG
67	random	rnd-6_family-3726#Unknown	397	409	-	11.6691	3.67e-05	0.0499	GGGGGGGGGGGGG
67	random	rnd-6_family-13571#DNA/hAT-Ac	400	412	-	11.6691	3.67e-05	0.0499	GGGGGGGGGGGGG
67	random	rnd-6_family-7843#Unknown	403	415	-	11.6691	3.67e-05	0.0499	GGGGGGGGGCGGG
67	random	rnd-2_family-30#Unknown	406	418	-	11.6691	3.67e-05	0.0499	GGGGGGGGGGGGG
67	random	rnd-1_family-119#Unknown	423	435	+	11.6691	3.67e-05	0.0499	GGGGGGGGGGGGG
67	random	rnd-6_family-22065#Unknown	424	436	+	11.6691	3.67e-05	0.0499	GGGGGGGGGGGGG
67	random	rnd-6_family-22065#Unknown	425	437	+	11.6691	3.67e-05	0.0499	GGGGGGGGGGGGG
67	random	rnd-6_family-22065#Unknown	426	438	+	11.6691	3.67e-05	0.0499	GGGGGGGGGGGGG
67	random	rnd-6_family-22065#Unknown	427	439	+	11.6691	3.67e-05	0.0499	GGGGGGGGGGGGG
67	random	rnd-1_family-119#Unknown	427	439	+	11.6691	3.67e-05	0.0499	GGGGGGGGGCGGG
67	random	rnd-5_family-1279#Unknown	416	428	-	11.6691	3.67e-05	0.0499	GGGGGGGGGGGGG
67	random	rnd-4_family-1817#Unknown	418	430	-	11.6691	3.67e-05	0.0499	GGGGGGGGGGGGG
67	random	rnd-4_family-1817#Unknown	419	431	-	11.6691	3.67e-05	0.0499	GGGGGGGGGGGGG
67	random	rnd-5_family-4729#Unknown	420	432	-	11.6691	3.67e-05	0.0499	GGGGGGGGGGGGG
67	random	rnd-4_family-1817#Unknown	420	432	-	11.6691	3.67e-05	0.0499	GGGGGGGGGGGGG
67	random	rnd-4_family-602#DNA/Academ-1	433	445	+	11.6691	3.67e-05	0.0499	GGGGGGGGGGGGG
67	random	rnd-6_family-251#Unknown	436	448	+	11.6691	3.67e-05	0.0499	GGGGGGGGGGGGG
67	random	rnd-6_family-251#Unknown	437	449	+	11.6691	3.67e-05	0.0499	GGGGGGGGGGGGG
67	random	rnd-6_family-1078#LINE/Penelope	426	438	-	11.6691	3.67e-05	0.0499	GGGGGGGGGGGGG
67	random	rnd-6_family-251#Unknown	438	450	+	11.6691	3.67e-05	0.0499	GGGGGGGGGGGGG
67	random	rnd-5_family-736#Unknown	426	438	-	11.6691	3.67e-05	0.0499	GGGGGGGGGGGGG
67	random	rnd-6_family-1078#LINE/Penelope	427	439	-	11.6691	3.67e-05	0.0499	GGGGGGGGGGGGG
67	random	rnd-5_family-736#Unknown	427	439	-	11.6691	3.67e-05	0.0499	GGGGGGGGGGGGG
67	random	rnd-6_family-251#Unknown	439	451	+	11.6691	3.67e-05	0.0499	GGGGGGGGGGGGG
67	random	rnd-5_family-736#Unknown	428	440	-	11.6691	3.67e-05	0.0499	GGGGGGGGGGGGG
67	random	rnd-6_family-251#Unknown	440	452	+	11.6691	3.67e-05	0.0499	GGGGGGGGGGGGG
67	random	rnd-6_family-1078#LINE/Penelope	428	440	-	11.6691	3.67e-05	0.0499	GGGGGGGGGGGGG
67	random	rnd-6_family-251#Unknown	441	453	+	11.6691	3.67e-05	0.0499	GGGGGGGGGGGGG
67	random	rnd-6_family-251#Unknown	442	454	+	11.6691	3.67e-05	0.0499	GGGGGGGGGGGGG
67	random	rnd-4_family-277#Unknown	443	455	+	11.6691	3.67e-05	0.0499	GGGGGGGGGGGGG
67	random	rnd-6_family-21698#Unknown	444	456	+	11.6691	3.67e-05	0.0499	GGGGGGGGGGGGG
67	random	rnd-4_family-277#Unknown	444	456	+	11.6691	3.67e-05	0.0499	GGGGGGGGGGGGG
67	random	rnd-1_family-676#Unknown	445	457	+	11.6691	3.67e-05	0.0499	GGGGGGGGGGGGG
67	random	rnd-6_family-21698#Unknown	445	457	+	11.6691	3.67e-05	0.0499	GGGGGGGGGGGGG
67	random	rnd-6_family-2179#Unknown	434	446	-	11.6691	3.67e-05	0.0499	GGGGGGGGGGGGG
67	random	rnd-1_family-60#Unknown	447	459	+	11.6691	3.67e-05	0.0499	GGGGGGGGGGGGG
67	random	rnd-6_family-2179#Unknown	435	447	-	11.6691	3.67e-05	0.0499	GGGGGGGGGGGGG
67	random	rnd-6_family-2179#Unknown	436	448	-	11.6691	3.67e-05	0.0499	GGGGGGGGGGGGG
67	random	rnd-1_family-167#Unknown	437	449	-	11.6691	3.67e-05	0.0499	GGGGGGGGGGGGG
67	random	rnd-6_family-2179#Unknown	437	449	-	11.6691	3.67e-05	0.0499	GGGGGGGGGGGGG
67	random	rnd-1_family-167#Unknown	438	450	-	11.6691	3.67e-05	0.0499	GGGGGGGGGGGGG
67	random	rnd-1_family-167#Unknown	439	451	-	11.6691	3.67e-05	0.0499	GGGGGGGGGGGGG
67	random	rnd-1_family-167#Unknown	440	452	-	11.6691	3.67e-05	0.0499	GGGGGGGGGGGGG
67	random	rnd-1_family-167#Unknown	441	453	-	11.6691	3.67e-05	0.0499	GGGGGGGGGGGGG
67	random	rnd-1_family-167#Unknown	442	454	-	11.6691	3.67e-05	0.0499	GGGGGGGGGGGGG
67	random	rnd-6_family-12#Unknown	455	467	+	11.6691	3.67e-05	0.0499	GGGGGGGGGGGGG
67	random	rnd-6_family-12#Unknown	456	468	+	11.6691	3.67e-05	0.0499	GGGGGGGGGGGGG
67	random	rnd-6_family-12#Unknown	457	469	+	11.6691	3.67e-05	0.0499	GGGGGGGGGGGGG
67	random	rnd-6_family-12#Unknown	458	470	+	11.6691	3.67e-05	0.0499	GGGGGGGGGGGGG
67	random	rnd-6_family-12#Unknown	459	471	+	11.6691	3.67e-05	0.0499	GGGGGGGGGGGGG
67	random	rnd-6_family-15945#Unknown	448	460	-	11.6691	3.67e-05	0.0499	GGGGGGGGGGGGG
67	random	rnd-6_family-15945#Unknown	449	461	-	11.6691	3.67e-05	0.0499	GGGGGGGGGGGGG
67	random	rnd-6_family-8847#Unknown	472	484	+	11.6691	3.67e-05	0.0499	GGGGGGGGGGGGG
67	random	rnd-6_family-8847#Unknown	473	485	+	11.6691	3.67e-05	0.0499	GGGGGGGGGGGGG
67	random	rnd-6_family-8847#Unknown	474	486	+	11.6691	3.67e-05	0.0499	GGGGGGGGGGGGG
67	random	rnd-6_family-5363#DNA/Academ-1	464	476	-	11.6691	3.67e-05	0.0499	GGGGGGGGGGGGG
67	random	rnd-6_family-4675#LINE/L2	479	491	+	11.6691	3.67e-05	0.0499	GGGGGGGGGGGGG
67	random	rnd-6_family-13571#DNA/hAT-Ac	486	498	+	11.6691	3.67e-05	0.0499	GGGGGGGGGGGGG
67	random	rnd-5_family-3955#Unknown	487	499	+	11.6691	3.67e-05	0.0499	GGGGGGGGGGGGG
67	random	rnd-6_family-13571#DNA/hAT-Ac	487	499	+	11.6691	3.67e-05	0.0499	GGGGGGGGGGGGG
67	random	rnd-6_family-13571#DNA/hAT-Ac	488	500	+	11.6691	3.67e-05	0.0499	GGGGGGGGGGGGG
67	random	rnd-5_family-3955#Unknown	488	500	+	11.6691	3.67e-05	0.0499	GGGGGGGGGGGGG
67	random	rnd-6_family-12709#Unknown	476	488	-	11.6691	3.67e-05	0.0499	GGGGGGGGGGGGG
67	random	rnd-5_family-3955#Unknown	489	501	+	11.6691	3.67e-05	0.0499	GGGGGGGGGGGGG
67	random	rnd-6_family-12709#Unknown	477	489	-	11.6691	3.67e-05	0.0499	GGGGGGGGGGGGG
67	random	rnd-6_family-12709#Unknown	478	490	-	11.6691	3.67e-05	0.0499	GGGGGGGGGGGGG
67	random	rnd-5_family-3955#Unknown	490	502	+	11.6691	3.67e-05	0.0499	GGGGGGGGGGGGG
67	random	rnd-5_family-3955#Unknown	491	503	+	11.6691	3.67e-05	0.0499	GGGGGGGGGGGGG
67	random	rnd-6_family-12709#Unknown	479	491	-	11.6691	3.67e-05	0.0499	GGGGGGGGGGGGG
67	random	rnd-5_family-3955#Unknown	492	504	+	11.6691	3.67e-05	0.0499	GGGGGGGGGGGGG
67	random	rnd-5_family-3955#Unknown	493	505	+	11.6691	3.67e-05	0.0499	GGGGGGGGGGGGG
67	random	rnd-5_family-3955#Unknown	494	506	+	11.6691	3.67e-05	0.0499	GGGGGGGGGGGGG
67	random	rnd-5_family-3955#Unknown	495	507	+	11.6691	3.67e-05	0.0499	GGGGGGGGGGGGG
67	random	rnd-6_family-2412#Unknown	495	507	+	11.6691	3.67e-05	0.0499	GGGGGGGGGGGGG
67	random	rnd-1_family-354#Unknown	495	507	+	11.6691	3.67e-05	0.0499	GGGGGGGGGGGGG
67	random	rnd-1_family-354#Unknown	496	508	+	11.6691	3.67e-05	0.0499	GGGGGGGGGGGGG
67	random	rnd-5_family-3955#Unknown	496	508	+	11.6691	3.67e-05	0.0499	GGGGGGGGGGGGG
67	random	rnd-5_family-3955#Unknown	497	509	+	11.6691	3.67e-05	0.0499	GGGGGGGGGGGGG
67	random	rnd-5_family-3955#Unknown	498	510	+	11.6691	3.67e-05	0.0499	GGGGGGGGGGGGG
67	random	rnd-6_family-4001#Unknown	501	513	+	11.6691	3.67e-05	0.0499	GGGGGGGGGGGGG
67	random	rnd-6_family-4001#Unknown	502	514	+	11.6691	3.67e-05	0.0499	GGGGGGGGGGGGG
67	random	rnd-6_family-4001#Unknown	503	515	+	11.6691	3.67e-05	0.0499	GGGGGGGGGGGGG
67	random	rnd-6_family-1272#LTR/Gypsy	491	503	-	11.6691	3.67e-05	0.0499	GGGGGGGGGGGGG
67	random	rnd-6_family-1272#LTR/Gypsy	492	504	-	11.6691	3.67e-05	0.0499	GGGGGGGGGGGGG
67	random	rnd-6_family-1272#LTR/Gypsy	493	505	-	11.6691	3.67e-05	0.0499	GGGGGGGGGGGGG
67	random	rnd-6_family-1272#LTR/Gypsy	494	506	-	11.6691	3.67e-05	0.0499	GGGGGGGGGGGGG
67	random	rnd-6_family-1272#LTR/Gypsy	495	507	-	11.6691	3.67e-05	0.0499	GGGGGGGGGGGGG
67	random	rnd-6_family-1272#LTR/Gypsy	496	508	-	11.6691	3.67e-05	0.0499	GGGGGGGGGGGGG
67	random	rnd-6_family-1272#LTR/Gypsy	497	509	-	11.6691	3.67e-05	0.0499	GGGGGGGGGGGGG
67	random	rnd-6_family-19350#Unknown	510	522	+	11.6691	3.67e-05	0.0499	GGGGGGGGGGGGG
67	random	rnd-6_family-1272#LTR/Gypsy	498	510	-	11.6691	3.67e-05	0.0499	GGGGGGGGGGGGG
67	random	rnd-6_family-1272#LTR/Gypsy	499	511	-	11.6691	3.67e-05	0.0499	GGGGGGGGGGGGG
67	random	rnd-5_family-1004#Unknown	500	512	-	11.6691	3.67e-05	0.0499	GGGGGGGGGGGGG
67	random	rnd-6_family-22971#Unknown	500	512	-	11.6691	3.67e-05	0.0499	GGGGGGGGGGGGG
67	random	rnd-6_family-4209#Unknown	525	537	+	11.6691	3.67e-05	0.0499	GGGGGGGGGGGGG
67	random	rnd-6_family-3372#Unknown	525	537	+	11.6691	3.67e-05	0.0499	GGGGGGGGGGGGG
67	random	rnd-6_family-4209#Unknown	526	538	+	11.6691	3.67e-05	0.0499	GGGGGGGGGGGGG
67	random	rnd-6_family-3372#Unknown	526	538	+	11.6691	3.67e-05	0.0499	GGGGGGGGGGGGG
67	random	rnd-6_family-3372#Unknown	527	539	+	11.6691	3.67e-05	0.0499	GGGGGGGGGGGGG
67	random	rnd-6_family-4209#Unknown	527	539	+	11.6691	3.67e-05	0.0499	GGGGGGGGGGGGG
67	random	rnd-4_family-17#Unknown	516	528	-	11.6691	3.67e-05	0.0499	GGGGGGGGGGGGG
67	random	rnd-6_family-1461#Unknown	528	540	+	11.6691	3.67e-05	0.0499	GGGGGGGGGGGGG
67	random	rnd-6_family-3372#Unknown	528	540	+	11.6691	3.67e-05	0.0499	GGGGGGGGGGGGG
67	random	rnd-6_family-1461#Unknown	529	541	+	11.6691	3.67e-05	0.0499	GGGGGGGGGGGGG
67	random	rnd-6_family-3372#Unknown	529	541	+	11.6691	3.67e-05	0.0499	GGGGGGGGGGGGG
67	random	rnd-6_family-1461#Unknown	530	542	+	11.6691	3.67e-05	0.0499	GGGGGGGGGGGGG
67	random	rnd-6_family-3372#Unknown	530	542	+	11.6691	3.67e-05	0.0499	GGGGGGGGGGGGG
67	random	rnd-6_family-5490#Unknown	520	532	-	11.6691	3.67e-05	0.0499	GGGGGGGGGGGGG
67	random	rnd-6_family-5490#Unknown	521	533	-	11.6691	3.67e-05	0.0499	GGGGGGGGGGGGG
67	random	rnd-6_family-5490#Unknown	522	534	-	11.6691	3.67e-05	0.0499	GGGGGGGGGGGGG
67	random	rnd-6_family-5490#Unknown	523	535	-	11.6691	3.67e-05	0.0499	GGGGGGGGGGGGG
67	random	rnd-6_family-5490#Unknown	524	536	-	11.6691	3.67e-05	0.0499	GGGGGGGGGGGGG
67	random	rnd-6_family-5490#Unknown	525	537	-	11.6691	3.67e-05	0.0499	GGGGGGGGGGGGG
67	random	rnd-5_family-1675#Unknown	541	553	+	11.6691	3.67e-05	0.0499	GGGGGGGGGGGGG
67	random	rnd-1_family-354#Unknown	539	551	-	11.6691	3.67e-05	0.0499	GGGGGGGGGGGGG
67	random	rnd-1_family-354#Unknown	540	552	-	11.6691	3.67e-05	0.0499	GGGGGGGGGGGGG
67	random	rnd-1_family-354#Unknown	541	553	-	11.6691	3.67e-05	0.0499	GGGGGGGGGGGGG
67	random	rnd-1_family-354#Unknown	542	554	-	11.6691	3.67e-05	0.0499	GGGGGGGGGGGGG
67	random	rnd-1_family-354#Unknown	543	555	-	11.6691	3.67e-05	0.0499	GGGGGGGGGGGGG
67	random	rnd-1_family-354#Unknown	544	556	-	11.6691	3.67e-05	0.0499	GGGGGGGGGGGGG
67	random	rnd-5_family-501#Unknown	565	577	+	11.6691	3.67e-05	0.0499	GGGGGGGGGGGGG
67	random	rnd-5_family-501#Unknown	566	578	+	11.6691	3.67e-05	0.0499	GGGGGGGGGGGGG
67	random	rnd-2_family-166#Unknown	556	568	-	11.6691	3.67e-05	0.0499	GGGGGGGGGGGGG
67	random	rnd-2_family-166#Unknown	557	569	-	11.6691	3.67e-05	0.0499	GGGGGGGGGGGGG
67	random	rnd-6_family-7030#DNA/Academ-1	562	574	-	11.6691	3.67e-05	0.0499	GGGGGGGGGGGGG
67	random	rnd-6_family-7030#DNA/Academ-1	563	575	-	11.6691	3.67e-05	0.0499	GGGGGGGGGGGGG
67	random	rnd-6_family-7030#DNA/Academ-1	564	576	-	11.6691	3.67e-05	0.0499	GGGGGGGGGGGGG
67	random	rnd-6_family-7030#DNA/Academ-1	565	577	-	11.6691	3.67e-05	0.0499	GGGGGGGGGGGGG
67	random	rnd-1_family-119#Unknown	565	577	-	11.6691	3.67e-05	0.0499	GGGGGGGGGGGGG
67	random	rnd-6_family-7030#DNA/Academ-1	566	578	-	11.6691	3.67e-05	0.0499	GGGGGGGGGGGGG
67	random	rnd-1_family-119#Unknown	566	578	-	11.6691	3.67e-05	0.0499	GGGGGGGGGGGGG
67	random	rnd-6_family-2882#Unknown	567	579	-	11.6691	3.67e-05	0.0499	GGGGGGGGGGGGG
67	random	rnd-1_family-119#Unknown	567	579	-	11.6691	3.67e-05	0.0499	GGGGGGGGGGGGG
67	random	rnd-1_family-119#Unknown	568	580	-	11.6691	3.67e-05	0.0499	GGGGGGGGGGGGG
67	random	rnd-6_family-2882#Unknown	568	580	-	11.6691	3.67e-05	0.0499	GGGGGGGGGGGGG
67	random	rnd-6_family-10041#Unknown	583	595	+	11.6691	3.67e-05	0.0499	GGGGGGGGGGGGG
67	random	rnd-6_family-10041#Unknown	584	596	+	11.6691	3.67e-05	0.0499	GGGGGGGGGGGGG
67	random	rnd-1_family-60#Unknown	586	598	+	11.6691	3.67e-05	0.0499	GGGGGGGGGGGGG
67	random	rnd-5_family-3737#Unknown	586	598	+	11.6691	3.67e-05	0.0499	GGGGGGGGGGGGG
67	random	rnd-1_family-60#Unknown	587	599	+	11.6691	3.67e-05	0.0499	GGGGGGGGGGGGG
67	random	rnd-5_family-3737#Unknown	587	599	+	11.6691	3.67e-05	0.0499	GGGGGGGGGGGGG
67	random	rnd-5_family-3737#Unknown	588	600	+	11.6691	3.67e-05	0.0499	GGGGGGGGGGGGG
67	random	rnd-5_family-3737#Unknown	589	601	+	11.6691	3.67e-05	0.0499	GGGGGGGGGGGGG
67	random	rnd-5_family-3737#Unknown	590	602	+	11.6691	3.67e-05	0.0499	GGGGGGGGGGGGG
67	random	rnd-5_family-1613#Unknown	595	607	+	11.6691	3.67e-05	0.0499	GGGGGGGGGGGGG
67	random	rnd-5_family-1613#Unknown	596	608	+	11.6691	3.67e-05	0.0499	GGGGGGGGGGGGG
67	random	rnd-5_family-1613#Unknown	597	609	+	11.6691	3.67e-05	0.0499	GGGGGGGGGGGGG
67	random	rnd-5_family-1613#Unknown	598	610	+	11.6691	3.67e-05	0.0499	GGGGGGGGGGGGG
67	random	rnd-5_family-6445#Unknown	593	605	-	11.6691	3.67e-05	0.0499	GGGGGGGGGGGGG
67	random	rnd-5_family-6445#Unknown	594	606	-	11.6691	3.67e-05	0.0499	GGGGGGGGGGGGG
67	random	rnd-5_family-6445#Unknown	595	607	-	11.6691	3.67e-05	0.0499	GGGGGGGGGGGGG
67	random	rnd-6_family-1716#DNA/Kolobok-T2	603	615	-	11.6691	3.67e-05	0.0499	GGGGGGGGGGGGG
67	random	rnd-6_family-1716#DNA/Kolobok-T2	604	616	-	11.6691	3.67e-05	0.0499	GGGGGGGGGGGGG
67	random	rnd-6_family-1716#DNA/Kolobok-T2	605	617	-	11.6691	3.67e-05	0.0499	GGGGGGGGGGGGG
67	random	rnd-6_family-22971#Unknown	605	617	-	11.6691	3.67e-05	0.0499	GGGGGGGGGGGGG
67	random	rnd-6_family-22971#Unknown	606	618	-	11.6691	3.67e-05	0.0499	GGGGGGGGGGGGG
67	random	rnd-6_family-1716#DNA/Kolobok-T2	606	618	-	11.6691	3.67e-05	0.0499	GGGGGGGGGGGGG
67	random	rnd-6_family-1716#DNA/Kolobok-T2	607	619	-	11.6691	3.67e-05	0.0499	GGGGGGGGGGGGG
67	random	rnd-6_family-1716#DNA/Kolobok-T2	608	620	-	11.6691	3.67e-05	0.0499	GGGGGGGGGGGGG
67	random	rnd-6_family-1716#DNA/Kolobok-T2	609	621	-	11.6691	3.67e-05	0.0499	GGGGGGGGGGGGG
67	random	rnd-6_family-1716#DNA/Kolobok-T2	610	622	-	11.6691	3.67e-05	0.0499	GGGGGGGGGGGGG
67	random	rnd-6_family-1716#DNA/Kolobok-T2	611	623	-	11.6691	3.67e-05	0.0499	GGGGGGGGGGGGG
67	random	rnd-6_family-1716#DNA/Kolobok-T2	612	624	-	11.6691	3.67e-05	0.0499	GGGGGGGGGGGGG
67	random	rnd-6_family-1716#DNA/Kolobok-T2	613	625	-	11.6691	3.67e-05	0.0499	GGGGGGGGGGGGG
67	random	rnd-6_family-4076#LINE/CR1-Zenon	626	638	+	11.6691	3.67e-05	0.0499	GGGGGGGGGGGGG
67	random	rnd-6_family-1716#DNA/Kolobok-T2	614	626	-	11.6691	3.67e-05	0.0499	GGGGGGGGGGGGG
67	random	rnd-6_family-560#Unknown	626	638	+	11.6691	3.67e-05	0.0499	GGGGGGGGGGGGG
67	random	rnd-6_family-4076#LINE/CR1-Zenon	627	639	+	11.6691	3.67e-05	0.0499	GGGGGGGGGGGGG
67	random	rnd-6_family-560#Unknown	627	639	+	11.6691	3.67e-05	0.0499	GGGGGGGGGGGGG
67	random	rnd-6_family-560#Unknown	628	640	+	11.6691	3.67e-05	0.0499	GGGGGGGGGGGGG
67	random	rnd-6_family-560#Unknown	629	641	+	11.6691	3.67e-05	0.0499	GGGGGGGGGGGGG
67	random	rnd-6_family-560#Unknown	630	642	+	11.6691	3.67e-05	0.0499	GGGGGGGGGGGGG
67	random	rnd-6_family-560#Unknown	631	643	+	11.6691	3.67e-05	0.0499	GGGGGGGGGGGGG
67	random	rnd-6_family-560#Unknown	632	644	+	11.6691	3.67e-05	0.0499	GGGGGGGGGGGGG
67	random	rnd-6_family-560#Unknown	633	645	+	11.6691	3.67e-05	0.0499	GGGGGGGGGGGGG
67	random	rnd-6_family-560#Unknown	634	646	+	11.6691	3.67e-05	0.0499	GGGGGGGGGGGGG
67	random	rnd-6_family-850#LINE/Rex-Babar	641	653	+	11.6691	3.67e-05	0.0499	GGGGGGGGGGGGG
67	random	rnd-6_family-10185#LTR/ERV1	643	655	+	11.6691	3.67e-05	0.0499	GGGGGGGGGGGGG
67	random	rnd-6_family-10185#LTR/ERV1	644	656	+	11.6691	3.67e-05	0.0499	GGGGGGGGGGGGG
67	random	rnd-6_family-10185#LTR/ERV1	645	657	+	11.6691	3.67e-05	0.0499	GGGGGGGGGGGGG
67	random	rnd-6_family-10185#LTR/ERV1	646	658	+	11.6691	3.67e-05	0.0499	GGGGGGGGGGGGG
67	random	rnd-1_family-345#Unknown	640	652	-	11.6691	3.67e-05	0.0499	GGGGGGGGGGGGG
67	random	rnd-1_family-345#Unknown	641	653	-	11.6691	3.67e-05	0.0499	GGGGGGGGGGGGG
67	random	rnd-1_family-345#Unknown	642	654	-	11.6691	3.67e-05	0.0499	GGGGGGGGGGGGG
67	random	rnd-1_family-345#Unknown	643	655	-	11.6691	3.67e-05	0.0499	GGGGGGGGGGGGG
67	random	rnd-6_family-5018#Unknown	656	668	+	11.6691	3.67e-05	0.0499	GGGGGGGGGGGGG
67	random	rnd-1_family-3#Unknown	656	668	+	11.6691	3.67e-05	0.0499	GGGGGGGGGGGGG
67	random	rnd-1_family-3#Unknown	657	669	+	11.6691	3.67e-05	0.0499	GGGGGGGGGGGGG
67	random	rnd-6_family-5018#Unknown	657	669	+	11.6691	3.67e-05	0.0499	GGGGGGGGGGGGG
67	random	rnd-6_family-5018#Unknown	658	670	+	11.6691	3.67e-05	0.0499	GGGGGGGGGGGGG
67	random	rnd-1_family-3#Unknown	658	670	+	11.6691	3.67e-05	0.0499	GGGGGGGGGGGGG
67	random	rnd-1_family-3#Unknown	659	671	+	11.6691	3.67e-05	0.0499	GGGGGGGGGGGGG
67	random	rnd-6_family-5018#Unknown	659	671	+	11.6691	3.67e-05	0.0499	GGGGGGGGGGGGG
67	random	rnd-6_family-20599#LINE/L2	648	660	-	11.6691	3.67e-05	0.0499	GGGGGGGGGGGGG
67	random	rnd-1_family-3#Unknown	660	672	+	11.6691	3.67e-05	0.0499	GGGGGGGGGGGGG
67	random	rnd-6_family-5018#Unknown	660	672	+	11.6691	3.67e-05	0.0499	GGGGGGGGGGGGG
67	random	rnd-1_family-3#Unknown	661	673	+	11.6691	3.67e-05	0.0499	GGGGGGGGGGGGG
67	random	rnd-6_family-5018#Unknown	661	673	+	11.6691	3.67e-05	0.0499	GGGGGGGGGGGGG
67	random	rnd-6_family-5018#Unknown	662	674	+	11.6691	3.67e-05	0.0499	GGGGGGGGGGGGG
67	random	rnd-1_family-3#Unknown	662	674	+	11.6691	3.67e-05	0.0499	GGGGGGGGGGGGG
67	random	rnd-6_family-5018#Unknown	663	675	+	11.6691	3.67e-05	0.0499	GGGGGGGGGGGGG
67	random	rnd-6_family-5018#Unknown	664	676	+	11.6691	3.67e-05	0.0499	GGGGGGGGGGGGG
67	random	rnd-6_family-11157#Unknown	653	665	-	11.6691	3.67e-05	0.0499	GGGGGGGGGGGGG
67	random	rnd-6_family-5018#Unknown	665	677	+	11.6691	3.67e-05	0.0499	GGGGGGGGGGGGG
67	random	rnd-6_family-5018#Unknown	666	678	+	11.6691	3.67e-05	0.0499	GGGGGGGGGGGGG
67	random	rnd-6_family-5018#Unknown	667	679	+	11.6691	3.67e-05	0.0499	GGGGGGGGGGGGG
67	random	rnd-6_family-5018#Unknown	668	680	+	11.6691	3.67e-05	0.0499	GGGGGGGGGGGGG
67	random	rnd-1_family-229#Unknown	662	674	-	11.6691	3.67e-05	0.0499	GGGGGGGGGGGGG
67	random	rnd-1_family-229#Unknown	663	675	-	11.6691	3.67e-05	0.0499	GGGGGGGGGGGGG
67	random	rnd-1_family-229#Unknown	664	676	-	11.6691	3.67e-05	0.0499	GGGGGGGGGGGGG
67	random	rnd-1_family-229#Unknown	665	677	-	11.6691	3.67e-05	0.0499	GGGGGGGGGGGGG
67	random	rnd-6_family-1191#LINE/L2	681	693	+	11.6691	3.67e-05	0.0499	GGGGGGGGGGGGG
67	random	rnd-1_family-325#Unknown	669	681	-	11.6691	3.67e-05	0.0499	GGGGGGGGGGGGG
67	random	rnd-6_family-1191#LINE/L2	682	694	+	11.6691	3.67e-05	0.0499	GGGGGGGGGGGGG
67	random	rnd-1_family-325#Unknown	670	682	-	11.6691	3.67e-05	0.0499	GGGGGGGGGGGGG
67	random	rnd-6_family-1191#LINE/L2	683	695	+	11.6691	3.67e-05	0.0499	GGGGGGGGGGGGG
67	random	rnd-1_family-325#Unknown	671	683	-	11.6691	3.67e-05	0.0499	GGGGGGGGGGGGG
67	random	rnd-1_family-325#Unknown	672	684	-	11.6691	3.67e-05	0.0499	GGGGGGGGGGGGG
67	random	rnd-6_family-1191#LINE/L2	684	696	+	11.6691	3.67e-05	0.0499	GGGGGGGGGGGGG
67	random	rnd-5_family-498#Unknown	673	685	-	11.6691	3.67e-05	0.0499	GGGGGGGGGCGGG
67	random	rnd-1_family-325#Unknown	673	685	-	11.6691	3.67e-05	0.0499	GGGGGGGGGGGGG
67	random	rnd-6_family-1191#LINE/L2	685	697	+	11.6691	3.67e-05	0.0499	GGGGGGGGGGGGG
67	random	rnd-5_family-787#LINE/CR1	674	686	-	11.6691	3.67e-05	0.0499	GGGGGGGGGGGGG
67	random	rnd-5_family-2198#Unknown	687	699	+	11.6691	3.67e-05	0.0499	GGGGGGGGGGGGG
67	random	rnd-5_family-2198#Unknown	688	700	+	11.6691	3.67e-05	0.0499	GGGGGGGGGGGGG
67	random	rnd-6_family-853#Unknown	677	689	-	11.6691	3.67e-05	0.0499	GGGGGGGGGGGGG
67	random	rnd-6_family-853#Unknown	678	690	-	11.6691	3.67e-05	0.0499	GGGGGGGGGGGGG
67	random	rnd-4_family-602#DNA/Academ-1	678	690	-	11.6691	3.67e-05	0.0499	GGGGGGGGGGGGG
67	random	rnd-4_family-602#DNA/Academ-1	679	691	-	11.6691	3.67e-05	0.0499	GGGGGGGGGGGGG
67	random	rnd-6_family-853#Unknown	679	691	-	11.6691	3.67e-05	0.0499	GGGGGGGGGGGGG
67	random	rnd-4_family-602#DNA/Academ-1	680	692	-	11.6691	3.67e-05	0.0499	GGGGGGGGGGGGG
67	random	rnd-6_family-1801#LINE/L2	697	709	+	11.6691	3.67e-05	0.0499	GGGGGGGGGGGGG
67	random	rnd-6_family-1801#LINE/L2	698	710	+	11.6691	3.67e-05	0.0499	GGGGGGGGGGGGG
67	random	rnd-6_family-1801#LINE/L2	699	711	+	11.6691	3.67e-05	0.0499	GGGGGGGGGGGGG
67	random	rnd-6_family-1801#LINE/L2	700	712	+	11.6691	3.67e-05	0.0499	GGGGGGGGGGGGG
67	random	rnd-6_family-427#DNA/CMC-EnSpm	705	717	+	11.6691	3.67e-05	0.0499	GGGGGGGGGGGGG
67	random	rnd-6_family-2836#Unknown	705	717	+	11.6691	3.67e-05	0.0499	GGGGGGGGGGGGG
67	random	rnd-6_family-2836#Unknown	706	718	+	11.6691	3.67e-05	0.0499	GGGGGGGGGGGGG
67	random	rnd-6_family-2836#Unknown	707	719	+	11.6691	3.67e-05	0.0499	GGGGGGGGGGGGG
67	random	rnd-6_family-2836#Unknown	708	720	+	11.6691	3.67e-05	0.0499	GGGGGGGGGGGGG
67	random	rnd-6_family-2792#Unknown	697	709	-	11.6691	3.67e-05	0.0499	GGGGGGGGGGGGG
67	random	rnd-6_family-2836#Unknown	709	721	+	11.6691	3.67e-05	0.0499	GGGGGGGGGGGGG
67	random	rnd-6_family-2792#Unknown	698	710	-	11.6691	3.67e-05	0.0499	GGGGGGGGGGGGG
67	random	rnd-6_family-2836#Unknown	710	722	+	11.6691	3.67e-05	0.0499	GGGGGGGGGGGGG
67	random	rnd-6_family-2792#Unknown	699	711	-	11.6691	3.67e-05	0.0499	GGGGGGGGGGGGG
67	random	rnd-6_family-2792#Unknown	700	712	-	11.6691	3.67e-05	0.0499	GGGGGGGGGGGGG
67	random	rnd-6_family-4295#Unknown	713	725	+	11.6691	3.67e-05	0.0499	GGGGGGGGGGGGG
67	random	rnd-6_family-4295#Unknown	714	726	+	11.6691	3.67e-05	0.0499	GGGGGGGGGGGGG
67	random	rnd-6_family-4295#Unknown	715	727	+	11.6691	3.67e-05	0.0499	GGGGGGGGGGGGG
67	random	rnd-6_family-4295#Unknown	716	728	+	11.6691	3.67e-05	0.0499	GGGGGGGGGGGGG
67	random	rnd-6_family-4295#Unknown	717	729	+	11.6691	3.67e-05	0.0499	GGGGGGGGGGGGG
67	random	rnd-6_family-4295#Unknown	718	730	+	11.6691	3.67e-05	0.0499	GGGGGGGGGGGGG
67	random	rnd-6_family-10451#Unknown	725	737	+	11.6691	3.67e-05	0.0499	GGGGGGGGGGGGG
67	random	rnd-6_family-10451#Unknown	726	738	+	11.6691	3.67e-05	0.0499	GGGGGGGGGGGGG
67	random	rnd-6_family-10451#Unknown	727	739	+	11.6691	3.67e-05	0.0499	GGGGGGGGGGGGG
67	random	rnd-6_family-10451#Unknown	728	740	+	11.6691	3.67e-05	0.0499	GGGGGGGGGGGGG
67	random	rnd-5_family-60#Unknown	732	744	+	11.6691	3.67e-05	0.0499	GGGGGGGGGGGGG
67	random	rnd-5_family-60#Unknown	733	745	+	11.6691	3.67e-05	0.0499	GGGGGGGGGGGGG
67	random	rnd-5_family-60#Unknown	734	746	+	11.6691	3.67e-05	0.0499	GGGGGGGGGGGGG
67	random	rnd-5_family-60#Unknown	735	747	+	11.6691	3.67e-05	0.0499	GGGGGGGGGGGGG
67	random	rnd-5_family-5636#Unknown	724	736	-	11.6691	3.67e-05	0.0499	GGGGGGGGGGGGG
67	random	rnd-5_family-60#Unknown	736	748	+	11.6691	3.67e-05	0.0499	GGGGGGGGGGGGG
67	random	rnd-5_family-5636#Unknown	725	737	-	11.6691	3.67e-05	0.0499	GGGGGGGGGGGGG
67	random	rnd-5_family-60#Unknown	737	749	+	11.6691	3.67e-05	0.0499	GGGGGGGGGGGGG
67	random	rnd-5_family-60#Unknown	738	750	+	11.6691	3.67e-05	0.0499	GGGGGGGGGGGGG
67	random	rnd-5_family-5636#Unknown	726	738	-	11.6691	3.67e-05	0.0499	GGGGGGGGGGGGG
67	random	rnd-1_family-112#Unknown	738	750	+	11.6691	3.67e-05	0.0499	GGGGGGGGGGGGG
67	random	rnd-6_family-1287#Unknown	738	750	+	11.6691	3.67e-05	0.0499	GGGGGGGGGCGGG
67	random	rnd-6_family-5765#Unknown	726	738	-	11.6691	3.67e-05	0.0499	GGGGGGGGGGGGG
67	random	rnd-5_family-60#Unknown	739	751	+	11.6691	3.67e-05	0.0499	GGGGGGGGGGGGG
67	random	rnd-6_family-1058#Unknown	727	739	-	11.6691	3.67e-05	0.0499	GGGGGGGGGGGGG
67	random	rnd-5_family-5636#Unknown	727	739	-	11.6691	3.67e-05	0.0499	GGGGGGGGGGGGG
67	random	rnd-6_family-5765#Unknown	727	739	-	11.6691	3.67e-05	0.0499	GGGGGGGGGGGGG
67	random	rnd-5_family-60#Unknown	740	752	+	11.6691	3.67e-05	0.0499	GGGGGGGGGGGGG
67	random	rnd-6_family-4001#Unknown	733	745	-	11.6691	3.67e-05	0.0499	GGGGGGGGGGGGG
67	random	rnd-6_family-4001#Unknown	734	746	-	11.6691	3.67e-05	0.0499	GGGGGGGGGGGGG
67	random	rnd-6_family-11472#DNA/MULE-MuDR	734	746	-	11.6691	3.67e-05	0.0499	GGGGGGGGGCGGG
67	random	rnd-6_family-503#LINE/L1-Tx1	741	753	-	11.6691	3.67e-05	0.0499	GGGGGGGGGGGGG
67	random	rnd-6_family-7981#Unknown	741	753	-	11.6691	3.67e-05	0.0499	GGGGGGGGGGGGG
67	random	rnd-6_family-10451#Unknown	755	767	-	11.6691	3.67e-05	0.0499	GGGGGGGGGGGGG
67	random	rnd-6_family-16144#Unknown	757	769	-	11.6691	3.67e-05	0.0499	GGGGGGGGGGGGG
67	random	rnd-5_family-1874#Unknown	764	776	-	11.6691	3.67e-05	0.0499	GGGGCGTGGCCTG
67	random	rnd-6_family-1369#LINE/L2	784	796	+	11.6691	3.67e-05	0.0499	GGGGGGGGGGGGG
67	random	rnd-6_family-850#LINE/Rex-Babar	773	785	-	11.6691	3.67e-05	0.0499	GGGGGGGGGGGGG
67	random	rnd-6_family-1369#LINE/L2	785	797	+	11.6691	3.67e-05	0.0499	GGGGGGGGGGGGG
67	random	rnd-6_family-1369#LINE/L2	786	798	+	11.6691	3.67e-05	0.0499	GGGGGGGGGGGGG
67	random	rnd-6_family-850#LINE/Rex-Babar	774	786	-	11.6691	3.67e-05	0.0499	GGGGGGGGGGGGG
67	random	rnd-6_family-1369#LINE/L2	787	799	+	11.6691	3.67e-05	0.0499	GGGGGGGGGGGGG
67	random	rnd-6_family-850#LINE/Rex-Babar	775	787	-	11.6691	3.67e-05	0.0499	GGGGGGGGGGGGG
67	random	rnd-6_family-1369#LINE/L2	788	800	+	11.6691	3.67e-05	0.0499	GGGGGGGGGGGGG
67	random	rnd-6_family-1369#LINE/L2	789	801	+	11.6691	3.67e-05	0.0499	GGGGGGGGGGGGG
67	random	rnd-6_family-1369#LINE/L2	790	802	+	11.6691	3.67e-05	0.0499	GGGGGGGGGGGGG
67	random	rnd-6_family-1369#LINE/L2	791	803	+	11.6691	3.67e-05	0.0499	GGGGGGGGGGGGG
67	random	rnd-6_family-1461#Unknown	779	791	-	11.6691	3.67e-05	0.0499	GGGGGGGGGGGGG
67	random	rnd-6_family-1461#Unknown	780	792	-	11.6691	3.67e-05	0.0499	GGGGGGGGGGGGG
67	random	rnd-6_family-4295#Unknown	795	807	+	11.6691	3.67e-05	0.0499	GGGGGGGGGGGGG
67	random	rnd-6_family-2068#Unknown	820	832	+	11.6691	3.67e-05	0.0499	GGGGGGGGGGGGG
67	random	rnd-5_family-9136#Unknown	822	834	+	11.6691	3.67e-05	0.0499	GGGGGGGGGGGGG
67	random	rnd-5_family-60#Unknown	822	834	+	11.6691	3.67e-05	0.0499	GGGGGGGGGGGGG
67	random	rnd-5_family-9136#Unknown	823	835	+	11.6691	3.67e-05	0.0499	GGGGGGGGGGGGG
67	random	rnd-5_family-60#Unknown	823	835	+	11.6691	3.67e-05	0.0499	GGGGGGGGGGGGG
67	random	rnd-5_family-60#Unknown	824	836	+	11.6691	3.67e-05	0.0499	GGGGGGGGGGGGG
67	random	rnd-5_family-60#Unknown	825	837	+	11.6691	3.67e-05	0.0499	GGGGGGGGGGGGG
67	random	rnd-1_family-108#Unknown	814	826	-	11.6691	3.67e-05	0.0499	GGGGGGGGGGGGG
67	random	rnd-1_family-108#Unknown	815	827	-	11.6691	3.67e-05	0.0499	GGGGGGGGGGGGG
67	random	rnd-6_family-18717#Unknown	823	835	-	11.6691	3.67e-05	0.0499	GGGGGGGGGCGGG
67	random	rnd-4_family-764#Unknown	837	849	-	11.6691	3.67e-05	0.0499	GGGGGGGGGGGGG
67	random	rnd-6_family-6912#Unknown	837	849	-	11.6691	3.67e-05	0.0499	GGGGGGGGGGGGG
67	random	rnd-4_family-764#Unknown	838	850	-	11.6691	3.67e-05	0.0499	GGGGGGGGGGGGG
67	random	rnd-4_family-764#Unknown	839	851	-	11.6691	3.67e-05	0.0499	GGGGGGGGGGGGG
67	random	rnd-4_family-764#Unknown	840	852	-	11.6691	3.67e-05	0.0499	GGGGGGGGGGGGG
67	random	rnd-4_family-764#Unknown	841	853	-	11.6691	3.67e-05	0.0499	GGGGGGGGGGGGG
67	random	rnd-4_family-764#Unknown	842	854	-	11.6691	3.67e-05	0.0499	GGGGGGGGGGGGG
67	random	rnd-4_family-764#Unknown	843	855	-	11.6691	3.67e-05	0.0499	GGGGGGGGGGGGG
67	random	rnd-4_family-764#Unknown	844	856	-	11.6691	3.67e-05	0.0499	GGGGGGGGGGGGG
67	random	rnd-4_family-764#Unknown	845	857	-	11.6691	3.67e-05	0.0499	GGGGGGGGGGGGG
67	random	rnd-4_family-764#Unknown	846	858	-	11.6691	3.67e-05	0.0499	GGGGGGGGGGGGG
67	random	rnd-4_family-764#Unknown	847	859	-	11.6691	3.67e-05	0.0499	GGGGGGGGGGGGG
67	random	rnd-4_family-764#Unknown	848	860	-	11.6691	3.67e-05	0.0499	GGGGGGGGGGGGG
67	random	rnd-6_family-7285#Unknown	860	872	+	11.6691	3.67e-05	0.0499	GGGGGGGGGGGGG
67	random	rnd-6_family-7895#Unknown	848	860	-	11.6691	3.67e-05	0.0499	GGGGGGGGGGGGG
67	random	rnd-6_family-7895#Unknown	849	861	-	11.6691	3.67e-05	0.0499	GGGGGGGGGGGGG
67	random	rnd-6_family-7285#Unknown	861	873	+	11.6691	3.67e-05	0.0499	GGGGGGGGGGGGG
67	random	rnd-6_family-7285#Unknown	862	874	+	11.6691	3.67e-05	0.0499	GGGGGGGGGGGGG
67	random	rnd-6_family-7895#Unknown	850	862	-	11.6691	3.67e-05	0.0499	GGGGGGGGGGGGG
67	random	rnd-6_family-17774#LINE/L2	863	875	+	11.6691	3.67e-05	0.0499	GGGGGGGGGGGGG
67	random	rnd-6_family-7285#Unknown	863	875	+	11.6691	3.67e-05	0.0499	GGGGGGGGGGGGG
67	random	rnd-6_family-7895#Unknown	851	863	-	11.6691	3.67e-05	0.0499	GGGGGGGGGGGGG
67	random	rnd-6_family-17774#LINE/L2	864	876	+	11.6691	3.67e-05	0.0499	GGGGGGGGGGGGG
67	random	rnd-6_family-7285#Unknown	864	876	+	11.6691	3.67e-05	0.0499	GGGGGGGGGGGGG
67	random	rnd-6_family-7895#Unknown	852	864	-	11.6691	3.67e-05	0.0499	GGGGGGGGGGGGG
67	random	rnd-6_family-7895#Unknown	853	865	-	11.6691	3.67e-05	0.0499	GGGGGGGGGGGGG
67	random	rnd-6_family-17774#LINE/L2	865	877	+	11.6691	3.67e-05	0.0499	GGGGGGGGGGGGG
67	random	rnd-6_family-7895#Unknown	854	866	-	11.6691	3.67e-05	0.0499	GGGGGGGGGGGGG
67	random	rnd-6_family-17774#LINE/L2	866	878	+	11.6691	3.67e-05	0.0499	GGGGGGGGGGGGG
67	random	rnd-6_family-427#DNA/CMC-EnSpm	855	867	-	11.6691	3.67e-05	0.0499	GGGGGGGGGGGGG
67	random	rnd-6_family-7895#Unknown	855	867	-	11.6691	3.67e-05	0.0499	GGGGGGGGGGGGG
67	random	rnd-6_family-17774#LINE/L2	867	879	+	11.6691	3.67e-05	0.0499	GGGGGGGGGGGGG
67	random	rnd-6_family-427#DNA/CMC-EnSpm	856	868	-	11.6691	3.67e-05	0.0499	GGGGGGGGGGGGG
67	random	rnd-6_family-7895#Unknown	856	868	-	11.6691	3.67e-05	0.0499	GGGGGGGGGGGGG
67	random	rnd-6_family-17774#LINE/L2	868	880	+	11.6691	3.67e-05	0.0499	GGGGGGGGGGGGG
67	random	rnd-6_family-427#DNA/CMC-EnSpm	857	869	-	11.6691	3.67e-05	0.0499	GGGGGGGGGGGGG
67	random	rnd-6_family-17774#LINE/L2	869	881	+	11.6691	3.67e-05	0.0499	GGGGGGGGGGGGG
67	random	rnd-6_family-427#DNA/CMC-EnSpm	858	870	-	11.6691	3.67e-05	0.0499	GGGGGGGGGGGGG
67	random	rnd-6_family-17774#LINE/L2	870	882	+	11.6691	3.67e-05	0.0499	GGGGGGGGGGGGG
67	random	rnd-6_family-17774#LINE/L2	871	883	+	11.6691	3.67e-05	0.0499	GGGGGGGGGGGGG
67	random	rnd-6_family-17774#LINE/L2	872	884	+	11.6691	3.67e-05	0.0499	GGGGGGGGGGGGG
67	random	rnd-6_family-850#LINE/Rex-Babar	872	884	+	11.6691	3.67e-05	0.0499	GGGGGGGGGGGGG
67	random	rnd-6_family-17774#LINE/L2	873	885	+	11.6691	3.67e-05	0.0499	GGGGGGGGGGGGG
67	random	rnd-6_family-2986#LINE/L2	861	873	-	11.6691	3.67e-05	0.0499	GGGGGGGGGGGGG
67	random	rnd-6_family-850#LINE/Rex-Babar	873	885	+	11.6691	3.67e-05	0.0499	GGGGGGGGGGGGG
67	random	rnd-6_family-17774#LINE/L2	874	886	+	11.6691	3.67e-05	0.0499	GGGGGGGGGGGGG
67	random	rnd-6_family-850#LINE/Rex-Babar	874	886	+	11.6691	3.67e-05	0.0499	GGGGGGGGGGGGG
67	random	rnd-6_family-2986#LINE/L2	862	874	-	11.6691	3.67e-05	0.0499	GGGGGGGGGGGGG
67	random	rnd-6_family-2986#LINE/L2	863	875	-	11.6691	3.67e-05	0.0499	GGGGGGGGGGGGG
67	random	rnd-6_family-12709#Unknown	863	875	-	11.6691	3.67e-05	0.0499	GGGGGGGGGGGGG
67	random	rnd-6_family-17774#LINE/L2	875	887	+	11.6691	3.67e-05	0.0499	GGGGGGGGGGGGG
67	random	rnd-6_family-12709#Unknown	864	876	-	11.6691	3.67e-05	0.0499	GGGGGGGGGGGGG
67	random	rnd-6_family-17774#LINE/L2	876	888	+	11.6691	3.67e-05	0.0499	GGGGGGGGGGGGG
67	random	rnd-6_family-2986#LINE/L2	864	876	-	11.6691	3.67e-05	0.0499	GGGGGGGGGGGGG
67	random	rnd-6_family-17774#LINE/L2	877	889	+	11.6691	3.67e-05	0.0499	GGGGGGGGGGGGG
67	random	rnd-6_family-17774#LINE/L2	878	890	+	11.6691	3.67e-05	0.0499	GGGGGGGGGGGGG
67	random	rnd-6_family-17774#LINE/L2	879	891	+	11.6691	3.67e-05	0.0499	GGGGGGGGGGGGG
67	random	rnd-6_family-3020#Unknown	868	880	-	11.6691	3.67e-05	0.0499	GGGGGGGGGGGGG
67	random	rnd-6_family-17774#LINE/L2	880	892	+	11.6691	3.67e-05	0.0499	GGGGGGGGGGGGG
67	random	rnd-6_family-3020#Unknown	869	881	-	11.6691	3.67e-05	0.0499	GGGGGGGGGGGGG
67	random	rnd-6_family-17774#LINE/L2	881	893	+	11.6691	3.67e-05	0.0499	GGGGGGGGGGGGG
67	random	rnd-6_family-17774#LINE/L2	882	894	+	11.6691	3.67e-05	0.0499	GGGGGGGGGGGGG
67	random	rnd-6_family-3020#Unknown	870	882	-	11.6691	3.67e-05	0.0499	GGGGGGGGGGGGG
67	random	rnd-6_family-3020#Unknown	871	883	-	11.6691	3.67e-05	0.0499	GGGGGGGGGGGGG
67	random	rnd-6_family-17774#LINE/L2	883	895	+	11.6691	3.67e-05	0.0499	GGGGGGGGGGGGG
67	random	rnd-5_family-1492#Unknown	885	897	-	11.6691	3.67e-05	0.0499	GGGGGGGGGGGGG
67	random	rnd-5_family-1492#Unknown	886	898	-	11.6691	3.67e-05	0.0499	GGGGGGGGGGGGG
67	random	rnd-1_family-249#Unknown	887	899	-	11.6691	3.67e-05	0.0499	GGGGGGGGGGGGG
67	random	rnd-1_family-249#Unknown	888	900	-	11.6691	3.67e-05	0.0499	GGGGGGGGGGGGG
67	random	rnd-6_family-10622#Unknown	890	902	-	11.6691	3.67e-05	0.0499	GGGGGGGGGGGGG
67	random	rnd-6_family-10075#Unknown	902	914	-	11.6691	3.67e-05	0.0499	GGGGGGGGGGGGG
67	random	rnd-6_family-10075#Unknown	903	915	-	11.6691	3.67e-05	0.0499	GGGGGGGGGGGGG
67	random	rnd-6_family-10075#Unknown	904	916	-	11.6691	3.67e-05	0.0499	GGGGGGGGGGGGG
67	random	rnd-1_family-177#Unknown	904	916	-	11.6691	3.67e-05	0.0499	GGGGGGGGGGGGG
67	random	rnd-1_family-177#Unknown	905	917	-	11.6691	3.67e-05	0.0499	GGGGGGGGGGGGG
67	random	rnd-6_family-10075#Unknown	905	917	-	11.6691	3.67e-05	0.0499	GGGGGGGGGGGGG
67	random	rnd-6_family-6295#LINE/L2	918	930	+	11.6691	3.67e-05	0.0499	GGGGGGGGGGGGG
67	random	rnd-6_family-6295#LINE/L2	919	931	+	11.6691	3.67e-05	0.0499	GGGGGGGGGGGGG
67	random	rnd-6_family-6295#LINE/L2	920	932	+	11.6691	3.67e-05	0.0499	GGGGGGGGGGGGG
67	random	rnd-6_family-6295#LINE/L2	921	933	+	11.6691	3.67e-05	0.0499	GGGGGGGGGGGGG
67	random	rnd-6_family-6295#LINE/L2	922	934	+	11.6691	3.67e-05	0.0499	GGGGGGGGGGGGG
67	random	rnd-6_family-6295#LINE/L2	923	935	+	11.6691	3.67e-05	0.0499	GGGGGGGGGGGGG
67	random	rnd-1_family-3#Unknown	911	923	-	11.6691	3.67e-05	0.0499	GGGGGGGGGGGGG
67	random	rnd-1_family-3#Unknown	912	924	-	11.6691	3.67e-05	0.0499	GGGGGGGGGGGGG
67	random	rnd-6_family-6295#LINE/L2	924	936	+	11.6691	3.67e-05	0.0499	GGGGGGGGGGGGG
67	random	rnd-1_family-3#Unknown	913	925	-	11.6691	3.67e-05	0.0499	GGGGGGGGGGGGG
67	random	rnd-1_family-3#Unknown	914	926	-	11.6691	3.67e-05	0.0499	GGGGGGGGGGGGG
67	random	rnd-1_family-3#Unknown	915	927	-	11.6691	3.67e-05	0.0499	GGGGGGGGGGGGG
67	random	rnd-1_family-3#Unknown	916	928	-	11.6691	3.67e-05	0.0499	GGGGGGGGGGGGG
67	random	rnd-1_family-3#Unknown	917	929	-	11.6691	3.67e-05	0.0499	GGGGGGGGGGGGG
67	random	rnd-1_family-3#Unknown	918	930	-	11.6691	3.67e-05	0.0499	GGGGGGGGGGGGG
67	random	rnd-1_family-3#Unknown	919	931	-	11.6691	3.67e-05	0.0499	GGGGGGGGGGGGG
67	random	rnd-1_family-3#Unknown	920	932	-	11.6691	3.67e-05	0.0499	GGGGGGGGGGGGG
67	random	rnd-6_family-7673#Unknown	932	944	+	11.6691	3.67e-05	0.0499	GGGGGGGGGGGGG
67	random	rnd-6_family-7673#Unknown	933	945	+	11.6691	3.67e-05	0.0499	GGGGGGGGGGGGG
67	random	rnd-6_family-7673#Unknown	934	946	+	11.6691	3.67e-05	0.0499	GGGGGGGGGGGGG
67	random	rnd-6_family-825#DNA/Academ-1	922	934	-	11.6691	3.67e-05	0.0499	GGGGGGGGGGGGG
67	random	rnd-6_family-825#DNA/Academ-1	923	935	-	11.6691	3.67e-05	0.0499	GGGGGGGGGGGGG
67	random	rnd-6_family-7673#Unknown	935	947	+	11.6691	3.67e-05	0.0499	GGGGGGGGGGGGG
67	random	rnd-6_family-7673#Unknown	936	948	+	11.6691	3.67e-05	0.0499	GGGGGGGGGGGGG
67	random	rnd-6_family-7673#Unknown	937	949	+	11.6691	3.67e-05	0.0499	GGGGGGGGGGGGG
67	random	rnd-6_family-7673#Unknown	938	950	+	11.6691	3.67e-05	0.0499	GGGGGGGGGGGGG
67	random	rnd-6_family-7673#Unknown	939	951	+	11.6691	3.67e-05	0.0499	GGGGGGGGGGGGG
67	random	rnd-6_family-7673#Unknown	940	952	+	11.6691	3.67e-05	0.0499	GGGGGGGGGGGGG
67	random	rnd-6_family-7673#Unknown	941	953	+	11.6691	3.67e-05	0.0499	GGGGGGGGGGGGG
67	random	rnd-6_family-4209#Unknown	942	954	+	11.6691	3.67e-05	0.0499	GGGGGGGGGGGGG
67	random	rnd-6_family-22971#Unknown	930	942	-	11.6691	3.67e-05	0.0499	GGGGGGGGGGGGG
67	random	rnd-6_family-17774#LINE/L2	961	973	+	11.6691	3.67e-05	0.0499	GGGGGGGGGGGGG
67	random	rnd-6_family-17774#LINE/L2	962	974	+	11.6691	3.67e-05	0.0499	GGGGGGGGGGGGG
67	random	rnd-6_family-17774#LINE/L2	963	975	+	11.6691	3.67e-05	0.0499	GGGGGGGGGGGGG
67	random	rnd-5_family-60#Unknown	968	980	+	11.6691	3.67e-05	0.0499	GGGGGGGGGGGGG
67	random	rnd-6_family-600#Unknown	974	986	+	11.6691	3.67e-05	0.0499	GGGGGGGGGGGGG
67	random	rnd-6_family-11729#Unknown	975	987	+	11.6691	3.67e-05	0.0499	GGGGGGGGGGGGG
67	random	rnd-6_family-600#Unknown	975	987	+	11.6691	3.67e-05	0.0499	GGGGGGGGGGGGG
67	random	rnd-6_family-11729#Unknown	976	988	+	11.6691	3.67e-05	0.0499	GGGGGGGGGGGGG
67	random	rnd-6_family-600#Unknown	976	988	+	11.6691	3.67e-05	0.0499	GGGGGGGGGGGGG
67	random	rnd-6_family-11729#Unknown	977	989	+	11.6691	3.67e-05	0.0499	GGGGGGGGGGGGG
67	random	rnd-6_family-600#Unknown	977	989	+	11.6691	3.67e-05	0.0499	GGGGGGGGGGGGG
67	random	rnd-6_family-11729#Unknown	978	990	+	11.6691	3.67e-05	0.0499	GGGGGGGGGGGGG
67	random	rnd-6_family-600#Unknown	978	990	+	11.6691	3.67e-05	0.0499	GGGGGGGGGGGGG
67	random	rnd-6_family-11729#Unknown	979	991	+	11.6691	3.67e-05	0.0499	GGGGGGGGGGGGG
67	random	rnd-6_family-600#Unknown	979	991	+	11.6691	3.67e-05	0.0499	GGGGGGGGGGGGG
67	random	rnd-6_family-600#Unknown	980	992	+	11.6691	3.67e-05	0.0499	GGGGGGGGGGGGG
67	random	rnd-6_family-600#Unknown	981	993	+	11.6691	3.67e-05	0.0499	GGGGGGGGGGGGG
67	random	rnd-6_family-600#Unknown	982	994	+	11.6691	3.67e-05	0.0499	GGGGGGGGGGGGG
67	random	rnd-6_family-600#Unknown	983	995	+	11.6691	3.67e-05	0.0499	GGGGGGGGGGGGG
67	random	rnd-6_family-7394#Unknown	972	984	-	11.6691	3.67e-05	0.0499	GGGGGGGGGGGGG
67	random	rnd-6_family-970#Unknown	986	998	+	11.6691	3.67e-05	0.0499	GGGGGGGGGGGGG
67	random	rnd-6_family-970#Unknown	987	999	+	11.6691	3.67e-05	0.0499	GGGGGGGGGGGGG
67	random	rnd-6_family-970#Unknown	988	1000	+	11.6691	3.67e-05	0.0499	GGGGGGGGGGGGG
67	random	rnd-6_family-6891#Unknown	986	998	-	11.6691	3.67e-05	0.0499	GGGGGGGGGGGGG
67	random	rnd-6_family-6891#Unknown	987	999	-	11.6691	3.67e-05	0.0499	GGGGGGGGGGGGG
67	random	rnd-1_family-1#Unknown	1009	1021	+	11.6691	3.67e-05	0.0499	GGGGGGGGGGGGG
67	random	rnd-5_family-3186#Unknown	1015	1027	+	11.6691	3.67e-05	0.0499	GGGGGGGGGGGGG
67	random	rnd-5_family-3186#Unknown	1016	1028	+	11.6691	3.67e-05	0.0499	GGGGGGGGGGGGG
67	random	rnd-6_family-12709#Unknown	1004	1016	-	11.6691	3.67e-05	0.0499	GGGGGGGGGGGGG
67	random	rnd-6_family-12709#Unknown	1005	1017	-	11.6691	3.67e-05	0.0499	GGGGGGGGGGGGG
67	random	rnd-5_family-3186#Unknown	1017	1029	+	11.6691	3.67e-05	0.0499	GGGGGGGGGGGGG
67	random	rnd-6_family-12709#Unknown	1006	1018	-	11.6691	3.67e-05	0.0499	GGGGGGGGGGGGG
67	random	rnd-5_family-3186#Unknown	1018	1030	+	11.6691	3.67e-05	0.0499	GGGGGGGGGGGGG
67	random	rnd-1_family-160#Unknown	1006	1018	-	11.6691	3.67e-05	0.0499	GGGGGGGGGGGGG
67	random	rnd-1_family-160#Unknown	1007	1019	-	11.6691	3.67e-05	0.0499	GGGGGGGGGGGGG
67	random	rnd-6_family-12709#Unknown	1007	1019	-	11.6691	3.67e-05	0.0499	GGGGGGGGGGGGG
67	random	rnd-6_family-12709#Unknown	1008	1020	-	11.6691	3.67e-05	0.0499	GGGGGGGGGGGGG
67	random	rnd-1_family-160#Unknown	1008	1020	-	11.6691	3.67e-05	0.0499	GGGGGGGGGGGGG
67	random	rnd-1_family-160#Unknown	1009	1021	-	11.6691	3.67e-05	0.0499	GGGGGGGGGGGGG
67	random	rnd-6_family-14992#Unknown	1054	1066	+	11.6691	3.67e-05	0.0499	GGGGGGGGGGGGG
67	random	rnd-6_family-14992#Unknown	1055	1067	+	11.6691	3.67e-05	0.0499	GGGGGGGGGGGGG
67	random	rnd-6_family-14992#Unknown	1056	1068	+	11.6691	3.67e-05	0.0499	GGGGGGGGGGGGG
67	random	rnd-6_family-14992#Unknown	1057	1069	+	11.6691	3.67e-05	0.0499	GGGGGGGGGGGGG
67	random	rnd-6_family-14992#Unknown	1058	1070	+	11.6691	3.67e-05	0.0499	GGGGGGGGGGGGG
67	random	rnd-1_family-3#Unknown	1061	1073	+	11.6691	3.67e-05	0.0499	GGGGGGGGGGGGG
67	random	rnd-1_family-3#Unknown	1062	1074	+	11.6691	3.67e-05	0.0499	GGGGGGGGGGGGG
67	random	rnd-1_family-3#Unknown	1063	1075	+	11.6691	3.67e-05	0.0499	GGGGGGGGGGGGG
67	random	rnd-1_family-3#Unknown	1064	1076	+	11.6691	3.67e-05	0.0499	GGGGGGGGGGGGG
67	random	rnd-1_family-3#Unknown	1065	1077	+	11.6691	3.67e-05	0.0499	GGGGGGGGGGGGG
67	random	rnd-1_family-3#Unknown	1066	1078	+	11.6691	3.67e-05	0.0499	GGGGGGGGGGGGG
67	random	rnd-6_family-13749#Unknown	1066	1078	+	11.6691	3.67e-05	0.0499	GGGGGGGGGGGGG
67	random	rnd-1_family-3#Unknown	1067	1079	+	11.6691	3.67e-05	0.0499	GGGGGGGGGGGGG
67	random	rnd-6_family-4674#Unknown	1075	1087	+	11.6691	3.67e-05	0.0499	GGGGGGGGGGGGG
67	random	rnd-6_family-17774#LINE/L2	1075	1087	+	11.6691	3.67e-05	0.0499	GGGGGGGGGGGGG
67	random	rnd-6_family-4674#Unknown	1076	1088	+	11.6691	3.67e-05	0.0499	GGGGGGGGGGGGG
67	random	rnd-6_family-17774#LINE/L2	1076	1088	+	11.6691	3.67e-05	0.0499	GGGGGGGGGGGGG
67	random	rnd-6_family-11729#Unknown	1065	1077	-	11.6691	3.67e-05	0.0499	GGGGGGGGGGGGG
67	random	rnd-6_family-17774#LINE/L2	1077	1089	+	11.6691	3.67e-05	0.0499	GGGGGGGGGGGGG
67	random	rnd-6_family-4674#Unknown	1077	1089	+	11.6691	3.67e-05	0.0499	GGGGGGGGGGGGG
67	random	rnd-6_family-17774#LINE/L2	1078	1090	+	11.6691	3.67e-05	0.0499	GGGGGGGGGGGGG
67	random	rnd-6_family-4674#Unknown	1078	1090	+	11.6691	3.67e-05	0.0499	GGGGGGGGGGGGG
67	random	rnd-6_family-4674#Unknown	1079	1091	+	11.6691	3.67e-05	0.0499	GGGGGGGGGGGGG
67	random	rnd-6_family-17774#LINE/L2	1079	1091	+	11.6691	3.67e-05	0.0499	GGGGGGGGGGGGG
67	random	rnd-6_family-4674#Unknown	1080	1092	+	11.6691	3.67e-05	0.0499	GGGGGGGGGGGGG
67	random	rnd-6_family-17774#LINE/L2	1080	1092	+	11.6691	3.67e-05	0.0499	GGGGGGGGGGGGG
67	random	rnd-6_family-9811#Unknown	1069	1081	-	11.6691	3.67e-05	0.0499	GGGGGGGGGGGGG
67	random	rnd-6_family-4674#Unknown	1081	1093	+	11.6691	3.67e-05	0.0499	GGGGGGGGGGGGG
67	random	rnd-6_family-17774#LINE/L2	1081	1093	+	11.6691	3.67e-05	0.0499	GGGGGGGGGGGGG
67	random	rnd-6_family-2511#Unknown	1081	1093	+	11.6691	3.67e-05	0.0499	GGGGGGGGGGGGG
67	random	rnd-6_family-2511#Unknown	1082	1094	+	11.6691	3.67e-05	0.0499	GGGGGGGGGGGGG
67	random	rnd-6_family-4674#Unknown	1082	1094	+	11.6691	3.67e-05	0.0499	GGGGGGGGGGGGG
67	random	rnd-6_family-17774#LINE/L2	1082	1094	+	11.6691	3.67e-05	0.0499	GGGGGGGGGGGGG
67	random	rnd-6_family-17774#LINE/L2	1083	1095	+	11.6691	3.67e-05	0.0499	GGGGGGGGGGGGG
67	random	rnd-6_family-4674#Unknown	1083	1095	+	11.6691	3.67e-05	0.0499	GGGGGGGGGGGGG
67	random	rnd-6_family-2511#Unknown	1083	1095	+	11.6691	3.67e-05	0.0499	GGGGGGGGGGGGG
67	random	rnd-6_family-17774#LINE/L2	1084	1096	+	11.6691	3.67e-05	0.0499	GGGGGGGGGGGGG
67	random	rnd-6_family-2511#Unknown	1084	1096	+	11.6691	3.67e-05	0.0499	GGGGGGGGGGGGG
67	random	rnd-6_family-4674#Unknown	1084	1096	+	11.6691	3.67e-05	0.0499	GGGGGGGGGGGGG
67	random	rnd-6_family-2511#Unknown	1085	1097	+	11.6691	3.67e-05	0.0499	GGGGGGGGGGGGG
67	random	rnd-6_family-4674#Unknown	1085	1097	+	11.6691	3.67e-05	0.0499	GGGGGGGGGGGGG
67	random	rnd-6_family-17774#LINE/L2	1085	1097	+	11.6691	3.67e-05	0.0499	GGGGGGGGGGGGG
67	random	rnd-6_family-5929#Unknown	1074	1086	-	11.6691	3.67e-05	0.0499	GGGGGGGGGGGGG
67	random	rnd-6_family-2511#Unknown	1086	1098	+	11.6691	3.67e-05	0.0499	GGGGGGGGGGGGG
67	random	rnd-6_family-17774#LINE/L2	1086	1098	+	11.6691	3.67e-05	0.0499	GGGGGGGGGGGGG
67	random	rnd-6_family-4674#Unknown	1086	1098	+	11.6691	3.67e-05	0.0499	GGGGGGGGGGGGG
67	random	rnd-6_family-2511#Unknown	1087	1099	+	11.6691	3.67e-05	0.0499	GGGGGGGGGGGGG
67	random	rnd-6_family-4674#Unknown	1087	1099	+	11.6691	3.67e-05	0.0499	GGGGGGGGGGGGG
67	random	rnd-6_family-17774#LINE/L2	1087	1099	+	11.6691	3.67e-05	0.0499	GGGGGGGGGGGGG
67	random	rnd-6_family-4674#Unknown	1088	1100	+	11.6691	3.67e-05	0.0499	GGGGGGGGGGGGG
67	random	rnd-6_family-17774#LINE/L2	1088	1100	+	11.6691	3.67e-05	0.0499	GGGGGGGGGGGGG
67	random	rnd-6_family-17774#LINE/L2	1089	1101	+	11.6691	3.67e-05	0.0499	GGGGGGGGGGGGG
67	random	rnd-6_family-5169#Unknown	1090	1102	+	11.6691	3.67e-05	0.0499	GGGGGGGGGGGGG
67	random	rnd-6_family-17774#LINE/L2	1090	1102	+	11.6691	3.67e-05	0.0499	GGGGGGGGGGGGG
67	random	rnd-6_family-5169#Unknown	1091	1103	+	11.6691	3.67e-05	0.0499	GGGGGGGGGGGGG
67	random	rnd-6_family-17774#LINE/L2	1091	1103	+	11.6691	3.67e-05	0.0499	GGGGGGGGGGGGG
67	random	rnd-6_family-17774#LINE/L2	1092	1104	+	11.6691	3.67e-05	0.0499	GGGGGGGGGGGGG
67	random	rnd-6_family-5169#Unknown	1092	1104	+	11.6691	3.67e-05	0.0499	GGGGGGGGGGGGG
67	random	rnd-6_family-17774#LINE/L2	1093	1105	+	11.6691	3.67e-05	0.0499	GGGGGGGGGGGGG
67	random	rnd-6_family-22716#Unknown	1082	1094	-	11.6691	3.67e-05	0.0499	GGGGGGGGGGGGG
67	random	rnd-6_family-22716#Unknown	1083	1095	-	11.6691	3.67e-05	0.0499	GGGGGGGGGGGGG
67	random	rnd-6_family-22716#Unknown	1084	1096	-	11.6691	3.67e-05	0.0499	GGGGGGGGGGGGG
67	random	rnd-6_family-22716#Unknown	1085	1097	-	11.6691	3.67e-05	0.0499	GGGGGGGGGGGGG
67	random	rnd-6_family-22716#Unknown	1086	1098	-	11.6691	3.67e-05	0.0499	GGGGGGGGGGGGG
67	random	rnd-6_family-22716#Unknown	1087	1099	-	11.6691	3.67e-05	0.0499	GGGGGGGGGGGGG
67	random	rnd-6_family-7673#Unknown	1088	1100	-	11.6691	3.67e-05	0.0499	GGGGGGGGGCGGG
67	random	rnd-6_family-22716#Unknown	1088	1100	-	11.6691	3.67e-05	0.0499	GGGGGGGGGGGGG
67	random	rnd-6_family-22716#Unknown	1089	1101	-	11.6691	3.67e-05	0.0499	GGGGGGGGGGGGG
67	random	rnd-6_family-22716#Unknown	1090	1102	-	11.6691	3.67e-05	0.0499	GGGGGGGGGGGGG
67	random	rnd-6_family-22716#Unknown	1091	1103	-	11.6691	3.67e-05	0.0499	GGGGGGGGGGGGG
67	random	rnd-6_family-7673#Unknown	1092	1104	-	11.6691	3.67e-05	0.0499	GGGGGGGGGGGGG
67	random	rnd-6_family-22716#Unknown	1092	1104	-	11.6691	3.67e-05	0.0499	GGGGGGGGGGGGG
67	random	rnd-6_family-22716#Unknown	1093	1105	-	11.6691	3.67e-05	0.0499	GGGGGGGGGGGGG
67	random	rnd-6_family-22716#Unknown	1094	1106	-	11.6691	3.67e-05	0.0499	GGGGGGGGGGGGG
67	random	rnd-6_family-22716#Unknown	1095	1107	-	11.6691	3.67e-05	0.0499	GGGGGGGGGGGGG
67	random	rnd-6_family-22716#Unknown	1096	1108	-	11.6691	3.67e-05	0.0499	GGGGGGGGGGGGG
67	random	rnd-6_family-22716#Unknown	1097	1109	-	11.6691	3.67e-05	0.0499	GGGGGGGGGGGGG
67	random	rnd-5_family-60#Unknown	1121	1133	+	11.6691	3.67e-05	0.0499	GGGGGGGGGCGGG
67	random	rnd-6_family-5631#LINE/L1-Tx1	1117	1129	-	11.6691	3.67e-05	0.0499	GGGGGGGGGGGGG
67	random	rnd-6_family-5400#Unknown	1117	1129	-	11.6691	3.67e-05	0.0499	GGGGGGGGGGGGG
67	random	rnd-6_family-5631#LINE/L1-Tx1	1118	1130	-	11.6691	3.67e-05	0.0499	GGGGGGGGGGGGG
67	random	rnd-6_family-17306#LINE/L1-Tx1	1136	1148	+	11.6691	3.67e-05	0.0499	GGGGGGGGGGGGG
67	random	rnd-6_family-17306#LINE/L1-Tx1	1137	1149	+	11.6691	3.67e-05	0.0499	GGGGGGGGGGGGG
67	random	rnd-5_family-2956#Unknown	1140	1152	+	11.6691	3.67e-05	0.0499	GGGGGGGGGGGGG
67	random	rnd-5_family-2956#Unknown	1141	1153	+	11.6691	3.67e-05	0.0499	GGGGGGGGGGGGG
67	random	rnd-6_family-12709#Unknown	1132	1144	-	11.6691	3.67e-05	0.0499	GGGGGGGGGGGGG
67	random	rnd-5_family-421#DNA/hAT-Tip100	1172	1184	+	11.6691	3.67e-05	0.0499	GGGGGGGGGGGGG
67	random	rnd-5_family-24#Unknown	1173	1185	-	11.6691	3.67e-05	0.0499	GGGGGGGGGGGGG
67	random	rnd-5_family-24#Unknown	1174	1186	-	11.6691	3.67e-05	0.0499	GGGGGGGGGGGGG
67	random	rnd-5_family-24#Unknown	1175	1187	-	11.6691	3.67e-05	0.0499	GGGGGGGGGGGGG
67	random	rnd-6_family-2358#Unknown	1188	1200	+	11.6691	3.67e-05	0.0499	GGGGGGGGGGGGG
67	random	rnd-5_family-24#Unknown	1176	1188	-	11.6691	3.67e-05	0.0499	GGGGGGGGGGGGG
67	random	rnd-6_family-2358#Unknown	1189	1201	+	11.6691	3.67e-05	0.0499	GGGGGGGGGGGGG
67	random	rnd-1_family-754#LINE/L1-Tx1	1189	1201	+	11.6691	3.67e-05	0.0499	GGGGGGGGGGGGG
67	random	rnd-5_family-24#Unknown	1177	1189	-	11.6691	3.67e-05	0.0499	GGGGGGGGGGGGG
67	random	rnd-6_family-2358#Unknown	1190	1202	+	11.6691	3.67e-05	0.0499	GGGGGGGGGGGGG
67	random	rnd-1_family-754#LINE/L1-Tx1	1190	1202	+	11.6691	3.67e-05	0.0499	GGGGGGGGGGGGG
67	random	rnd-5_family-24#Unknown	1178	1190	-	11.6691	3.67e-05	0.0499	GGGGGGGGGGGGG
67	random	rnd-1_family-754#LINE/L1-Tx1	1191	1203	+	11.6691	3.67e-05	0.0499	GGGGGGGGGGGGG
67	random	rnd-6_family-2358#Unknown	1191	1203	+	11.6691	3.67e-05	0.0499	GGGGGGGGGGGGG
67	random	rnd-5_family-24#Unknown	1179	1191	-	11.6691	3.67e-05	0.0499	GGGGGGGGGGGGG
67	random	rnd-5_family-24#Unknown	1180	1192	-	11.6691	3.67e-05	0.0499	GGGGGGGGGGGGG
67	random	rnd-1_family-754#LINE/L1-Tx1	1192	1204	+	11.6691	3.67e-05	0.0499	GGGGGGGGGGGGG
67	random	rnd-6_family-2358#Unknown	1192	1204	+	11.6691	3.67e-05	0.0499	GGGGGGGGGGGGG
67	random	rnd-6_family-2358#Unknown	1193	1205	+	11.6691	3.67e-05	0.0499	GGGGGGGGGGGGG
67	random	rnd-1_family-754#LINE/L1-Tx1	1193	1205	+	11.6691	3.67e-05	0.0499	GGGGGGGGGGGGG
67	random	rnd-6_family-2358#Unknown	1194	1206	+	11.6691	3.67e-05	0.0499	GGGGGGGGGGGGG
67	random	rnd-5_family-196#Unknown	1201	1213	+	11.6691	3.67e-05	0.0499	GGGGGGGGGGGGG
67	random	rnd-6_family-4784#Unknown	1189	1201	-	11.6691	3.67e-05	0.0499	GGGGGGGGGGGGG
67	random	rnd-5_family-196#Unknown	1202	1214	+	11.6691	3.67e-05	0.0499	GGGGGGGGGGGGG
67	random	rnd-6_family-4784#Unknown	1190	1202	-	11.6691	3.67e-05	0.0499	GGGGGGGGGGGGG
67	random	rnd-5_family-196#Unknown	1203	1215	+	11.6691	3.67e-05	0.0499	GGGGGGGGGGGGG
67	random	rnd-5_family-239#Unknown	1210	1222	-	11.6691	3.67e-05	0.0499	GGGGGGGGGGGGG
67	random	rnd-5_family-239#Unknown	1211	1223	-	11.6691	3.67e-05	0.0499	GGGGGGGGGGGGG
67	random	rnd-5_family-239#Unknown	1212	1224	-	11.6691	3.67e-05	0.0499	GGGGGGGGGGGGG
67	random	rnd-6_family-1#Unknown	1230	1242	+	11.6691	3.67e-05	0.0499	GGGGGGGGGGGGG
67	random	rnd-6_family-1#Unknown	1231	1243	+	11.6691	3.67e-05	0.0499	GGGGGGGGGGGGG
67	random	rnd-6_family-1#Unknown	1232	1244	+	11.6691	3.67e-05	0.0499	GGGGGGGGGGGGG
67	random	rnd-6_family-1#Unknown	1233	1245	+	11.6691	3.67e-05	0.0499	GGGGGGGGGGGGG
67	random	rnd-6_family-1#Unknown	1234	1246	+	11.6691	3.67e-05	0.0499	GGGGGGGGGGGGG
67	random	rnd-6_family-1#Unknown	1235	1247	+	11.6691	3.67e-05	0.0499	GGGGGGGGGGGGG
67	random	rnd-6_family-11729#Unknown	1234	1246	-	11.6691	3.67e-05	0.0499	GGGGGGGGGGGGG
67	random	rnd-1_family-204#Unknown	1234	1246	-	11.6691	3.67e-05	0.0499	GGGGGGGGGGGGG
67	random	rnd-1_family-3#Unknown	1246	1258	+	11.6691	3.67e-05	0.0499	GGGGGGGGGGGGG
67	random	rnd-6_family-11729#Unknown	1235	1247	-	11.6691	3.67e-05	0.0499	GGGGGGGGGGGGG
67	random	rnd-1_family-204#Unknown	1235	1247	-	11.6691	3.67e-05	0.0499	GGGGGGGGGGGGG
67	random	rnd-1_family-3#Unknown	1247	1259	+	11.6691	3.67e-05	0.0499	GGGGGGGGGGGGG
67	random	rnd-1_family-1#Unknown	1236	1248	-	11.6691	3.67e-05	0.0499	GGGGGGGGGGGGG
67	random	rnd-6_family-11729#Unknown	1236	1248	-	11.6691	3.67e-05	0.0499	GGGGGGGGGGGGG
67	random	rnd-1_family-3#Unknown	1248	1260	+	11.6691	3.67e-05	0.0499	GGGGGGGGGGGGG
67	random	rnd-1_family-1#Unknown	1237	1249	-	11.6691	3.67e-05	0.0499	GGGGGGGGGGGGG
67	random	rnd-1_family-1#Unknown	1238	1250	-	11.6691	3.67e-05	0.0499	GGGGGGGGGGGGG
67	random	rnd-5_family-63#Unknown	1254	1266	-	11.6691	3.67e-05	0.0499	GGGGGGGGGGGGG
67	random	rnd-5_family-63#Unknown	1255	1267	-	11.6691	3.67e-05	0.0499	GGGGGGGGGGGGG
67	random	rnd-5_family-63#Unknown	1256	1268	-	11.6691	3.67e-05	0.0499	GGGGGGGGGGGGG
67	random	rnd-5_family-63#Unknown	1257	1269	-	11.6691	3.67e-05	0.0499	GGGGGGGGGGGGG
67	random	rnd-5_family-63#Unknown	1258	1270	-	11.6691	3.67e-05	0.0499	GGGGGGGGGGGGG
67	random	rnd-5_family-63#Unknown	1259	1271	-	11.6691	3.67e-05	0.0499	GGGGGGGGGGGGG
67	random	rnd-5_family-63#Unknown	1260	1272	-	11.6691	3.67e-05	0.0499	GGGGGGGGGGGGG
67	random	rnd-5_family-63#Unknown	1261	1273	-	11.6691	3.67e-05	0.0499	GGGGGGGGGGGGG
67	random	rnd-5_family-63#Unknown	1262	1274	-	11.6691	3.67e-05	0.0499	GGGGGGGGGGGGG
67	random	rnd-5_family-63#Unknown	1263	1275	-	11.6691	3.67e-05	0.0499	GGGGGGGGGGGGG
67	random	rnd-5_family-63#Unknown	1264	1276	-	11.6691	3.67e-05	0.0499	GGGGGGGGGGGGG
67	random	rnd-5_family-63#Unknown	1265	1277	-	11.6691	3.67e-05	0.0499	GGGGGGGGGGGGG
67	random	rnd-5_family-498#Unknown	1266	1278	-	11.6691	3.67e-05	0.0499	GGGGGGGGGGGGG
67	random	rnd-5_family-63#Unknown	1266	1278	-	11.6691	3.67e-05	0.0499	GGGGGGGGGGGGG
67	random	rnd-5_family-63#Unknown	1267	1279	-	11.6691	3.67e-05	0.0499	GGGGGGGGGGGGG
67	random	rnd-5_family-498#Unknown	1267	1279	-	11.6691	3.67e-05	0.0499	GGGGGGGGGGGGG
67	random	rnd-5_family-63#Unknown	1268	1280	-	11.6691	3.67e-05	0.0499	GGGGGGGGGGGGG
67	random	rnd-5_family-498#Unknown	1268	1280	-	11.6691	3.67e-05	0.0499	GGGGGGGGGGGGG
67	random	rnd-5_family-63#Unknown	1269	1281	-	11.6691	3.67e-05	0.0499	GGGGGGGGGGGGG
67	random	rnd-6_family-2511#Unknown	1269	1281	-	11.6691	3.67e-05	0.0499	GGGGGGGGGGGGG
67	random	rnd-5_family-63#Unknown	1270	1282	-	11.6691	3.67e-05	0.0499	GGGGGGGGGGGGG
67	random	rnd-6_family-16177#Unknown	1282	1294	+	11.6691	3.67e-05	0.0499	GGGGGGGGGGGGG
67	random	rnd-6_family-2511#Unknown	1270	1282	-	11.6691	3.67e-05	0.0499	GGGGGGGGGGGGG
67	random	rnd-5_family-63#Unknown	1271	1283	-	11.6691	3.67e-05	0.0499	GGGGGGGGGGGGG
67	random	rnd-6_family-4244#Unknown	1283	1295	+	11.6691	3.67e-05	0.0499	GGGGGGGGGGGGG
67	random	rnd-6_family-16177#Unknown	1283	1295	+	11.6691	3.67e-05	0.0499	GGGGGGGGGGGGG
67	random	rnd-6_family-2511#Unknown	1271	1283	-	11.6691	3.67e-05	0.0499	GGGGGGGGGGGGG
67	random	rnd-6_family-2511#Unknown	1272	1284	-	11.6691	3.67e-05	0.0499	GGGGGGGGGGGGG
67	random	rnd-6_family-16177#Unknown	1284	1296	+	11.6691	3.67e-05	0.0499	GGGGGGGGGGGGG
67	random	rnd-5_family-63#Unknown	1272	1284	-	11.6691	3.67e-05	0.0499	GGGGGGGGGGGGG
67	random	rnd-5_family-63#Unknown	1273	1285	-	11.6691	3.67e-05	0.0499	GGGGGGGGGGGGG
67	random	rnd-6_family-16177#Unknown	1285	1297	+	11.6691	3.67e-05	0.0499	GGGGGGGGGGGGG
67	random	rnd-6_family-2511#Unknown	1273	1285	-	11.6691	3.67e-05	0.0499	GGGGGGGGGGGGG
67	random	rnd-6_family-2511#Unknown	1274	1286	-	11.6691	3.67e-05	0.0499	GGGGGGGGGGGGG
67	random	rnd-6_family-16177#Unknown	1286	1298	+	11.6691	3.67e-05	0.0499	GGGGGGGGGGGGG
67	random	rnd-5_family-63#Unknown	1274	1286	-	11.6691	3.67e-05	0.0499	GGGGGGGGGGGGG
67	random	rnd-5_family-63#Unknown	1275	1287	-	11.6691	3.67e-05	0.0499	GGGGGGGGGGGGG
67	random	rnd-6_family-2511#Unknown	1275	1287	-	11.6691	3.67e-05	0.0499	GGGGGGGGGGGGG
67	random	rnd-6_family-2511#Unknown	1276	1288	-	11.6691	3.67e-05	0.0499	GGGGGGGGGGGGG
67	random	rnd-5_family-63#Unknown	1276	1288	-	11.6691	3.67e-05	0.0499	GGGGGGGGGGGGG
67	random	rnd-5_family-63#Unknown	1277	1289	-	11.6691	3.67e-05	0.0499	GGGGGGGGGGGGG
67	random	rnd-6_family-2511#Unknown	1277	1289	-	11.6691	3.67e-05	0.0499	GGGGGGGGGGGGG
67	random	rnd-5_family-63#Unknown	1278	1290	-	11.6691	3.67e-05	0.0499	GGGGGGGGGGGGG
67	random	rnd-6_family-2511#Unknown	1278	1290	-	11.6691	3.67e-05	0.0499	GGGGGGGGGGGGG
67	random	rnd-5_family-63#Unknown	1279	1291	-	11.6691	3.67e-05	0.0499	GGGGGGGGGGGGG
67	random	rnd-5_family-63#Unknown	1280	1292	-	11.6691	3.67e-05	0.0499	GGGGGGGGGGGGG
67	random	rnd-5_family-63#Unknown	1281	1293	-	11.6691	3.67e-05	0.0499	GGGGGGGGGGGGG
67	random	rnd-5_family-63#Unknown	1282	1294	-	11.6691	3.67e-05	0.0499	GGGGGGGGGGGGG
67	random	rnd-5_family-380#Unknown	1305	1317	+	11.6691	3.67e-05	0.0499	GGGGGGGGGGGGG
67	random	rnd-5_family-380#Unknown	1306	1318	+	11.6691	3.67e-05	0.0499	GGGGGGGGGGGGG
67	random	rnd-5_family-380#Unknown	1307	1319	+	11.6691	3.67e-05	0.0499	GGGGGGGGGGGGG
67	random	rnd-5_family-239#Unknown	1296	1308	-	11.6691	3.67e-05	0.0499	GGGGGGGGGGGGG
67	random	rnd-5_family-380#Unknown	1308	1320	+	11.6691	3.67e-05	0.0499	GGGGGGGGGGGGG
67	random	rnd-5_family-239#Unknown	1297	1309	-	11.6691	3.67e-05	0.0499	GGGGGGGGGGGGG
67	random	rnd-5_family-380#Unknown	1309	1321	+	11.6691	3.67e-05	0.0499	GGGGGGGGGGGGG
67	random	rnd-5_family-380#Unknown	1310	1322	+	11.6691	3.67e-05	0.0499	GGGGGGGGGGGGG
67	random	rnd-5_family-239#Unknown	1298	1310	-	11.6691	3.67e-05	0.0499	GGGGGGGGGGGGG
67	random	rnd-6_family-1276#Unknown	1302	1314	-	11.6691	3.67e-05	0.0499	GGGGGGGGGGGGG
67	random	rnd-6_family-1190#DNA/PIF-ISL2EU	1314	1326	+	11.6691	3.67e-05	0.0499	GGGGGGGGGGGGG
67	random	rnd-6_family-1190#DNA/PIF-ISL2EU	1315	1327	+	11.6691	3.67e-05	0.0499	GGGGGGGGGGGGG
67	random	rnd-6_family-1276#Unknown	1303	1315	-	11.6691	3.67e-05	0.0499	GGGGGGGGGGGGG
67	random	rnd-6_family-1276#Unknown	1304	1316	-	11.6691	3.67e-05	0.0499	GGGGGGGGGGGGG
67	random	rnd-6_family-1276#Unknown	1305	1317	-	11.6691	3.67e-05	0.0499	GGGGGGGGGGGGG
67	random	rnd-6_family-1276#Unknown	1306	1318	-	11.6691	3.67e-05	0.0499	GGGGGGGGGGGGG
67	random	rnd-6_family-1276#Unknown	1307	1319	-	11.6691	3.67e-05	0.0499	GGGGGGGGGGGGG
67	random	rnd-6_family-1276#Unknown	1308	1320	-	11.6691	3.67e-05	0.0499	GGGGGGGGGGGGG
67	random	rnd-6_family-8015#LINE/RTE-X	1320	1332	+	11.6691	3.67e-05	0.0499	GGGGGGGGGGGGG
67	random	rnd-6_family-5345#Unknown	1309	1321	-	11.6691	3.67e-05	0.0499	GGGGGGGGGGGGG
67	random	rnd-6_family-1276#Unknown	1309	1321	-	11.6691	3.67e-05	0.0499	GGGGGGGGGGGGG
67	random	rnd-6_family-8015#LINE/RTE-X	1321	1333	+	11.6691	3.67e-05	0.0499	GGGGGGGGGGGGG
67	random	rnd-6_family-8015#LINE/RTE-X	1322	1334	+	11.6691	3.67e-05	0.0499	GGGGGGGGGGGGG
67	random	rnd-6_family-8015#LINE/RTE-X	1323	1335	+	11.6691	3.67e-05	0.0499	GGGGGGGGGGGGG
67	random	rnd-6_family-15843#Unknown	1311	1323	-	11.6691	3.67e-05	0.0499	GGGGGGGGGGGGG
67	random	rnd-6_family-15843#Unknown	1312	1324	-	11.6691	3.67e-05	0.0499	GGGGGGGGGGGGG
67	random	rnd-6_family-4979#LINE/L2	1349	1361	-	11.6691	3.67e-05	0.0499	GGGGGGGGGGGGG
67	random	rnd-6_family-4979#LINE/L2	1363	1375	-	11.6691	3.67e-05	0.0499	GGGGGGGGGGGGG
67	random	rnd-6_family-4979#LINE/L2	1364	1376	-	11.6691	3.67e-05	0.0499	GGGGGGGGGGGGG
67	random	rnd-6_family-2485#Unknown	1396	1408	+	11.6691	3.67e-05	0.0499	GGGGGGGGGGGGG
67	random	rnd-6_family-2485#Unknown	1397	1409	+	11.6691	3.67e-05	0.0499	GGGGGGGGGGGGG
67	random	rnd-6_family-2485#Unknown	1398	1410	+	11.6691	3.67e-05	0.0499	GGGGGGGGGGGGG
67	random	rnd-6_family-2485#Unknown	1399	1411	+	11.6691	3.67e-05	0.0499	GGGGGGGGGGGGG
67	random	rnd-6_family-12709#Unknown	1391	1403	-	11.6691	3.67e-05	0.0499	GGGGGGGGGGGGG
67	random	rnd-6_family-12709#Unknown	1392	1404	-	11.6691	3.67e-05	0.0499	GGGGGGGGGGGGG
67	random	rnd-6_family-12709#Unknown	1393	1405	-	11.6691	3.67e-05	0.0499	GGGGGGGGGGGGG
67	random	rnd-6_family-12709#Unknown	1394	1406	-	11.6691	3.67e-05	0.0499	GGGGGGGGGGGGG
67	random	rnd-6_family-12709#Unknown	1395	1407	-	11.6691	3.67e-05	0.0499	GGGGGGGGGGGGG
67	random	rnd-6_family-12709#Unknown	1396	1408	-	11.6691	3.67e-05	0.0499	GGGGGGGGGGGGG
67	random	rnd-6_family-2511#Unknown	1398	1410	-	11.6691	3.67e-05	0.0499	GGGGGGGGGGGGG
67	random	rnd-6_family-2511#Unknown	1399	1411	-	11.6691	3.67e-05	0.0499	GGGGGGGGGGGGG
67	random	rnd-6_family-2068#Unknown	1431	1443	+	11.6691	3.67e-05	0.0499	GGGGGGGGGGGGG
67	random	rnd-6_family-2068#Unknown	1432	1444	+	11.6691	3.67e-05	0.0499	GGGGGGGGGGGGG
67	random	rnd-6_family-2068#Unknown	1433	1445	+	11.6691	3.67e-05	0.0499	GGGGGGGGGGGGG
67	random	rnd-6_family-1106#Unknown	1435	1447	+	11.6691	3.67e-05	0.0499	GGGGGGGGGCGGG
67	random	rnd-4_family-764#Unknown	1443	1455	+	11.6691	3.67e-05	0.0499	GGGGGGGGGGGGG
67	random	rnd-4_family-764#Unknown	1444	1456	+	11.6691	3.67e-05	0.0499	GGGGGGGGGGGGG
67	random	rnd-4_family-764#Unknown	1445	1457	+	11.6691	3.67e-05	0.0499	GGGGGGGGGGGGG
67	random	rnd-6_family-9843#Unknown	1446	1458	+	11.6691	3.67e-05	0.0499	GGGGGGGGGGGGG
67	random	rnd-6_family-9843#Unknown	1447	1459	+	11.6691	3.67e-05	0.0499	GGGGGGGGGGGGG
67	random	rnd-6_family-2485#Unknown	1443	1455	-	11.6691	3.67e-05	0.0499	GGGGGGGGGGGGG
67	random	rnd-6_family-2485#Unknown	1444	1456	-	11.6691	3.67e-05	0.0499	GGGGGGGGGGGGG
67	random	rnd-6_family-2485#Unknown	1445	1457	-	11.6691	3.67e-05	0.0499	GGGGGGGGGGGGG
67	random	rnd-6_family-2485#Unknown	1446	1458	-	11.6691	3.67e-05	0.0499	GGGGGGGGGGGGG
67	random	rnd-6_family-2485#Unknown	1447	1459	-	11.6691	3.67e-05	0.0499	GGGGGGGGGGGGG
67	random	rnd-6_family-2485#Unknown	1448	1460	-	11.6691	3.67e-05	0.0499	GGGGGGGGGGGGG
67	random	rnd-6_family-12709#Unknown	1448	1460	-	11.6691	3.67e-05	0.0499	GGGGGGGGGGGGG
67	random	rnd-6_family-5414#Unknown	1467	1479	-	11.6691	3.67e-05	0.0499	GGGGGGGGGGGGG
67	random	rnd-6_family-5414#Unknown	1468	1480	-	11.6691	3.67e-05	0.0499	GGGGGGGGGGGGG
67	random	rnd-6_family-3508#Unknown	1507	1519	-	11.6691	3.67e-05	0.0499	GGGGGGGGGGGGG
67	random	rnd-6_family-3508#Unknown	1508	1520	-	11.6691	3.67e-05	0.0499	GGGGGGGGGGGGG
67	random	rnd-6_family-3508#Unknown	1509	1521	-	11.6691	3.67e-05	0.0499	GGGGGGGGGGGGG
67	random	rnd-6_family-3508#Unknown	1510	1522	-	11.6691	3.67e-05	0.0499	GGGGGGGGGGGGG
67	random	rnd-6_family-3508#Unknown	1511	1523	-	11.6691	3.67e-05	0.0499	GGGGGGGGGGGGG
67	random	rnd-6_family-3508#Unknown	1512	1524	-	11.6691	3.67e-05	0.0499	GGGGGGGGGGGGG
67	random	rnd-6_family-3508#Unknown	1513	1525	-	11.6691	3.67e-05	0.0499	GGGGGGGGGGGGG
67	random	rnd-6_family-1493#Unknown	1548	1560	+	11.6691	3.67e-05	0.0499	GGGGGGGGGGGGG
67	random	rnd-6_family-1493#Unknown	1549	1561	+	11.6691	3.67e-05	0.0499	GGGGGGGGGGGGG
67	random	rnd-6_family-1493#Unknown	1550	1562	+	11.6691	3.67e-05	0.0499	GGGGGGGGGGGGG
67	random	rnd-6_family-1493#Unknown	1551	1563	+	11.6691	3.67e-05	0.0499	GGGGGGGGGGGGG
67	random	rnd-6_family-1493#Unknown	1552	1564	+	11.6691	3.67e-05	0.0499	GGGGGGGGGGGGG
67	random	rnd-5_family-568#Unknown	1548	1560	-	11.6691	3.67e-05	0.0499	GGGGGGGGGGGGG
67	random	rnd-5_family-568#Unknown	1549	1561	-	11.6691	3.67e-05	0.0499	GGGGGGGGGGGGG
67	random	rnd-5_family-568#Unknown	1550	1562	-	11.6691	3.67e-05	0.0499	GGGGGGGGGGGGG
67	random	rnd-5_family-568#Unknown	1551	1563	-	11.6691	3.67e-05	0.0499	GGGGGGGGGGGGG
67	random	rnd-6_family-850#LINE/Rex-Babar	1565	1577	+	11.6691	3.67e-05	0.0499	GGGGGGGGGGGGG
67	random	rnd-5_family-736#Unknown	1570	1582	+	11.6691	3.67e-05	0.0499	GGGGGGGGGGGGG
67	random	rnd-5_family-736#Unknown	1571	1583	+	11.6691	3.67e-05	0.0499	GGGGGGGGGGGGG
67	random	rnd-5_family-498#Unknown	1579	1591	+	11.6691	3.67e-05	0.0499	GGGGGGGGGGGGG
67	random	rnd-5_family-498#Unknown	1580	1592	+	11.6691	3.67e-05	0.0499	GGGGGGGGGGGGG
67	random	rnd-6_family-3407#Unknown	1627	1639	+	11.6691	3.67e-05	0.0499	GGGGGGGGGGGGG
67	random	rnd-6_family-3407#Unknown	1628	1640	+	11.6691	3.67e-05	0.0499	GGGGGGGGGGGGG
67	random	rnd-6_family-3407#Unknown	1629	1641	+	11.6691	3.67e-05	0.0499	GGGGGGGGGGGGG
67	random	rnd-6_family-3407#Unknown	1630	1642	+	11.6691	3.67e-05	0.0499	GGGGGGGGGGGGG
67	random	rnd-6_family-3407#Unknown	1631	1643	+	11.6691	3.67e-05	0.0499	GGGGGGGGGGGGG
67	random	rnd-6_family-4979#LINE/L2	1621	1633	-	11.6691	3.67e-05	0.0499	GGGGGGGGGGGGG
67	random	rnd-6_family-4979#LINE/L2	1622	1634	-	11.6691	3.67e-05	0.0499	GGGGGGGGGGGGG
67	random	rnd-6_family-4979#LINE/L2	1623	1635	-	11.6691	3.67e-05	0.0499	GGGGGGGGGGGGG
67	random	rnd-6_family-4979#LINE/L2	1624	1636	-	11.6691	3.67e-05	0.0499	GGGGGGGGGGGGG
67	random	rnd-6_family-4979#LINE/L2	1625	1637	-	11.6691	3.67e-05	0.0499	GGGGGGGGGGGGG
67	random	rnd-6_family-4979#LINE/L2	1626	1638	-	11.6691	3.67e-05	0.0499	GGGGGGGGGGGGG
67	random	rnd-6_family-12709#Unknown	1628	1640	-	11.6691	3.67e-05	0.0499	GGGGGGGGGGGGG
67	random	rnd-6_family-12709#Unknown	1629	1641	-	11.6691	3.67e-05	0.0499	GGGGGGGGGGGGG
67	random	rnd-6_family-12709#Unknown	1630	1642	-	11.6691	3.67e-05	0.0499	GGGGGGGGGGGGG
67	random	rnd-6_family-12709#Unknown	1631	1643	-	11.6691	3.67e-05	0.0499	GGGGGGGGGGGGG
67	random	rnd-6_family-12709#Unknown	1632	1644	-	11.6691	3.67e-05	0.0499	GGGGGGGGGGGGG
67	random	rnd-6_family-12709#Unknown	1633	1645	-	11.6691	3.67e-05	0.0499	GGGGGGGGGGGGG
67	random	rnd-6_family-3407#Unknown	1645	1657	+	11.6691	3.67e-05	0.0499	GGGGGGGGGGGGG
67	random	rnd-6_family-3407#Unknown	1646	1658	+	11.6691	3.67e-05	0.0499	GGGGGGGGGGGGG
67	random	rnd-6_family-12709#Unknown	1634	1646	-	11.6691	3.67e-05	0.0499	GGGGGGGGGGGGG
67	random	rnd-6_family-3407#Unknown	1647	1659	+	11.6691	3.67e-05	0.0499	GGGGGGGGGGGGG
67	random	rnd-6_family-1106#Unknown	1689	1701	+	11.6691	3.67e-05	0.0499	GGGGGGGGGGGGG
67	random	rnd-6_family-1106#Unknown	1690	1702	+	11.6691	3.67e-05	0.0499	GGGGGGGGGGGGG
67	random	rnd-6_family-2571#Unknown	1679	1691	-	11.6691	3.67e-05	0.0499	GGGGGGGGGGGGG
67	random	rnd-6_family-1106#Unknown	1691	1703	+	11.6691	3.67e-05	0.0499	GGGGGGGGGGGGG
67	random	rnd-6_family-1457#Unknown	1680	1692	-	11.6691	3.67e-05	0.0499	GGGGGGGGGCGGG
67	random	rnd-6_family-1106#Unknown	1692	1704	+	11.6691	3.67e-05	0.0499	GGGGGGGGGGGGG
67	random	rnd-6_family-2571#Unknown	1680	1692	-	11.6691	3.67e-05	0.0499	GGGGGGGGGGGGG
67	random	rnd-6_family-2571#Unknown	1681	1693	-	11.6691	3.67e-05	0.0499	GGGGGGGGGGGGG
67	random	rnd-6_family-2571#Unknown	1682	1694	-	11.6691	3.67e-05	0.0499	GGGGGGGGGGGGG
67	random	rnd-6_family-2571#Unknown	1683	1695	-	11.6691	3.67e-05	0.0499	GGGGGGGGGGGGG
67	random	rnd-6_family-2571#Unknown	1684	1696	-	11.6691	3.67e-05	0.0499	GGGGGGGGGGGGG
67	random	rnd-6_family-1457#Unknown	1684	1696	-	11.6691	3.67e-05	0.0499	GGGGGGGGGGGGG
67	random	rnd-6_family-1457#Unknown	1685	1697	-	11.6691	3.67e-05	0.0499	GGGGGGGGGGGGG
67	random	rnd-6_family-2571#Unknown	1685	1697	-	11.6691	3.67e-05	0.0499	GGGGGGGGGGGGG
67	random	rnd-6_family-1457#Unknown	1686	1698	-	11.6691	3.67e-05	0.0499	GGGGGGGGGGGGG
67	random	rnd-6_family-2571#Unknown	1686	1698	-	11.6691	3.67e-05	0.0499	GGGGGGGGGGGGG
67	random	rnd-6_family-1457#Unknown	1687	1699	-	11.6691	3.67e-05	0.0499	GGGGGGGGGGGGG
67	random	rnd-6_family-8399#Unknown	1720	1732	+	11.6691	3.67e-05	0.0499	GGGGGGGGGGGGG
67	random	rnd-6_family-8399#Unknown	1721	1733	+	11.6691	3.67e-05	0.0499	GGGGGGGGGGGGG
67	random	rnd-6_family-10451#Unknown	1732	1744	+	11.6691	3.67e-05	0.0499	GGGGGGGGGGGGG
67	random	rnd-1_family-108#Unknown	1747	1759	+	11.6691	3.67e-05	0.0499	GGGGGGGGGGGGG
67	random	rnd-1_family-108#Unknown	1748	1760	+	11.6691	3.67e-05	0.0499	GGGGGGGGGGGGG
67	random	rnd-1_family-108#Unknown	1749	1761	+	11.6691	3.67e-05	0.0499	GGGGGGGGGGGGG
67	random	rnd-6_family-10451#Unknown	1795	1807	+	11.6691	3.67e-05	0.0499	GGGGGGGGGGGGG
67	random	rnd-6_family-10451#Unknown	1796	1808	+	11.6691	3.67e-05	0.0499	GGGGGGGGGGGGG
67	random	rnd-6_family-10451#Unknown	1797	1809	+	11.6691	3.67e-05	0.0499	GGGGGGGGGGGGG
67	random	rnd-6_family-2358#Unknown	1788	1800	-	11.6691	3.67e-05	0.0499	GGGGGGGGGGGGG
67	random	rnd-6_family-8399#Unknown	1795	1807	-	11.6691	3.67e-05	0.0499	GGGGGGGGGGGGG
67	random	rnd-5_family-736#Unknown	1812	1824	+	11.6691	3.67e-05	0.0499	GGGGGGGGGGGGG
67	random	rnd-5_family-736#Unknown	1813	1825	+	11.6691	3.67e-05	0.0499	GGGGGGGGGGGGG
67	random	rnd-5_family-736#Unknown	1814	1826	+	11.6691	3.67e-05	0.0499	GGGGGGGGGGGGG
67	random	rnd-6_family-10625#Unknown	1817	1829	+	11.6691	3.67e-05	0.0499	GGGGGGGGGGGGG
67	random	rnd-6_family-10625#Unknown	1818	1830	+	11.6691	3.67e-05	0.0499	GGGGGGGGGGGGG
67	random	rnd-6_family-10625#Unknown	1819	1831	+	11.6691	3.67e-05	0.0499	GGGGGGGGGGGGG
67	random	rnd-6_family-2358#Unknown	1834	1846	-	11.6691	3.67e-05	0.0499	GGGGGGGGGGGGG
67	random	rnd-6_family-2358#Unknown	1835	1847	-	11.6691	3.67e-05	0.0499	GGGGGGGGGGGGG
67	random	rnd-6_family-2358#Unknown	1836	1848	-	11.6691	3.67e-05	0.0499	GGGGGGGGGGGGG
67	random	rnd-6_family-2358#Unknown	1837	1849	-	11.6691	3.67e-05	0.0499	GGGGGGGGGGGGG
67	random	rnd-6_family-23161#Unknown	1871	1883	-	11.6691	3.67e-05	0.0499	GGGGGGGGGGGGG
67	random	rnd-6_family-23161#Unknown	1872	1884	-	11.6691	3.67e-05	0.0499	GGGGGGGGGGGGG
67	random	rnd-5_family-3394#Unknown	1914	1926	+	11.6691	3.67e-05	0.0499	GGGGGGGGGGGGG
67	random	rnd-5_family-3394#Unknown	1915	1927	+	11.6691	3.67e-05	0.0499	GGGGGGGGGGGGG
67	random	rnd-5_family-3394#Unknown	1916	1928	+	11.6691	3.67e-05	0.0499	GGGGGGGGGGGGG
67	random	rnd-5_family-3394#Unknown	1917	1929	+	11.6691	3.67e-05	0.0499	GGGGGGGGGGGGG
67	random	rnd-5_family-3394#Unknown	1918	1930	+	11.6691	3.67e-05	0.0499	GGGGGGGGGGGGG
67	random	rnd-6_family-2428#Unknown	1953	1965	-	11.6691	3.67e-05	0.0499	GGGGGGGGGGGGG
67	random	rnd-5_family-3394#Unknown	1967	1979	+	11.6691	3.67e-05	0.0499	GGGGGGGGGGGGG
67	random	rnd-6_family-4076#LINE/CR1-Zenon	1955	1967	-	11.6691	3.67e-05	0.0499	GGGGGGGGGGGGG
67	random	rnd-6_family-4076#LINE/CR1-Zenon	1956	1968	-	11.6691	3.67e-05	0.0499	GGGGGGGGGGGGG
67	random	rnd-1_family-184#Unknown	1964	1976	-	11.6691	3.67e-05	0.0499	GGGGGGGGGGGGG
67	random	rnd-1_family-184#Unknown	1965	1977	-	11.6691	3.67e-05	0.0499	GGGGGGGGGGGGG
67	random	rnd-1_family-184#Unknown	1966	1978	-	11.6691	3.67e-05	0.0499	GGGGGGGGGGGGG
67	random	rnd-6_family-1063#LINE/RTE-BovB	1996	2008	+	11.6691	3.67e-05	0.0499	GGGGGGGGGGGGG
67	random	rnd-6_family-1063#LINE/RTE-BovB	1997	2009	+	11.6691	3.67e-05	0.0499	GGGGGGGGGGGGG
67	random	rnd-6_family-1063#LINE/RTE-BovB	1998	2010	+	11.6691	3.67e-05	0.0499	GGGGGGGGGGGGG
67	random	rnd-6_family-4076#LINE/CR1-Zenon	1987	1999	-	11.6691	3.67e-05	0.0499	GGGGGGGGGGGGG
67	random	rnd-6_family-1063#LINE/RTE-BovB	1999	2011	+	11.6691	3.67e-05	0.0499	GGGGGGGGGGGGG
67	random	rnd-6_family-4076#LINE/CR1-Zenon	1988	2000	-	11.6691	3.67e-05	0.0499	GGGGGGGGGGGGG
67	random	rnd-6_family-1063#LINE/RTE-BovB	2000	2012	+	11.6691	3.67e-05	0.0499	GGGGGGGGGGGGG
67	random	rnd-6_family-1063#LINE/RTE-BovB	2001	2013	+	11.6691	3.67e-05	0.0499	GGGGGGGGGGGGG
67	random	rnd-6_family-4076#LINE/CR1-Zenon	1989	2001	-	11.6691	3.67e-05	0.0499	GGGGGGGGGGGGG
67	random	rnd-6_family-1063#LINE/RTE-BovB	2002	2014	+	11.6691	3.67e-05	0.0499	GGGGGGGGGGGGG
67	random	rnd-6_family-4076#LINE/CR1-Zenon	1990	2002	-	11.6691	3.67e-05	0.0499	GGGGGGGGGGGGG
67	random	rnd-6_family-1063#LINE/RTE-BovB	2003	2015	+	11.6691	3.67e-05	0.0499	GGGGGGGGGGGGG
67	random	rnd-6_family-4076#LINE/CR1-Zenon	1991	2003	-	11.6691	3.67e-05	0.0499	GGGGGGGGGGGGG
67	random	rnd-6_family-4076#LINE/CR1-Zenon	1992	2004	-	11.6691	3.67e-05	0.0499	GGGGGGGGGGGGG
67	random	rnd-6_family-1581#Unknown	1997	2009	-	11.6691	3.67e-05	0.0499	ATGTGGAGGACTG
67	random	rnd-5_family-2198#Unknown	2023	2035	-	11.6691	3.67e-05	0.0499	GGGGGGGGGGGGG
67	random	rnd-5_family-2198#Unknown	2024	2036	-	11.6691	3.67e-05	0.0499	GGGGGGGGGGGGG
67	random	rnd-5_family-2198#Unknown	2025	2037	-	11.6691	3.67e-05	0.0499	GGGGGGGGGGGGG
67	random	rnd-5_family-2198#Unknown	2026	2038	-	11.6691	3.67e-05	0.0499	GGGGGGGGGGGGG
67	random	rnd-5_family-2198#Unknown	2027	2039	-	11.6691	3.67e-05	0.0499	GGGGGGGGGGGGG
67	random	rnd-5_family-2198#Unknown	2028	2040	-	11.6691	3.67e-05	0.0499	GGGGGGGGGGGGG
67	random	rnd-5_family-2198#Unknown	2029	2041	-	11.6691	3.67e-05	0.0499	GGGGGGGGGGGGG
67	random	rnd-5_family-736#Unknown	2031	2043	-	11.6691	3.67e-05	0.0499	GGGGGGGGGGGGG
67	random	rnd-6_family-18381#Unknown	2054	2066	-	11.6691	3.67e-05	0.0499	GGGGGGGGGGGGG
67	random	rnd-6_family-10424#Unknown	2140	2152	+	11.6691	3.67e-05	0.0499	GGGGGGGGGGGGG
67	random	rnd-5_family-2956#Unknown	2165	2177	+	11.6691	3.67e-05	0.0499	GGGGGGGGGGGGG
67	random	rnd-5_family-2956#Unknown	2166	2178	+	11.6691	3.67e-05	0.0499	GGGGGGGGGGGGG
67	random	rnd-6_family-203#LINE/L1-Tx1	2166	2178	+	11.6691	3.67e-05	0.0499	GGGGGGGGGGGGG
67	random	rnd-5_family-2956#Unknown	2167	2179	+	11.6691	3.67e-05	0.0499	GGGGGGGGGGGGG
67	random	rnd-5_family-2956#Unknown	2168	2180	+	11.6691	3.67e-05	0.0499	GGGGGGGGGGGGG
67	random	rnd-5_family-2956#Unknown	2169	2181	+	11.6691	3.67e-05	0.0499	GGGGGGGGGGGGG
67	random	rnd-6_family-5934#Unknown	2158	2170	-	11.6691	3.67e-05	0.0499	GGGGGGGGGGGGG
67	random	rnd-6_family-5481#Unknown	2158	2170	-	11.6691	3.67e-05	0.0499	GGGGGGGGGGGGG
67	random	rnd-6_family-5481#Unknown	2159	2171	-	11.6691	3.67e-05	0.0499	GGGGGGGGGGGGG
67	random	rnd-6_family-5481#Unknown	2160	2172	-	11.6691	3.67e-05	0.0499	GGGGGGGGGGGGG
67	random	rnd-6_family-5481#Unknown	2161	2173	-	11.6691	3.67e-05	0.0499	GGGGGGGGGGGGG
67	random	rnd-6_family-5481#Unknown	2162	2174	-	11.6691	3.67e-05	0.0499	GGGGGGGGGGGGG
67	random	rnd-6_family-5481#Unknown	2163	2175	-	11.6691	3.67e-05	0.0499	GGGGGGGGGGGGG
67	random	rnd-6_family-5481#Unknown	2164	2176	-	11.6691	3.67e-05	0.0499	GGGGGGGGGGGGG
67	random	rnd-6_family-1178#Unknown	2179	2191	+	11.6691	3.67e-05	0.0499	GGGGGGGGGGGGG
67	random	rnd-6_family-6783#Unknown	2178	2190	-	11.6691	3.67e-05	0.0499	GGGGGGGGGCGGG
67	random	rnd-6_family-850#LINE/Rex-Babar	2213	2225	+	11.6691	3.67e-05	0.0499	GGGGGGGGGGGGG
67	random	rnd-6_family-850#LINE/Rex-Babar	2214	2226	+	11.6691	3.67e-05	0.0499	GGGGGGGGGGGGG
67	random	rnd-6_family-1458#Unknown	2230	2242	-	11.6691	3.67e-05	0.0499	GGGGGGGGGCGGG
67	random	rnd-6_family-8015#LINE/RTE-X	2319	2331	+	11.6691	3.67e-05	0.0499	GGGGGGGGGGGGG
67	random	rnd-4_family-925#Unknown	2449	2461	+	11.6691	3.67e-05	0.0499	GGGGGGGGGGGGG
67	random	rnd-4_family-925#Unknown	2450	2462	+	11.6691	3.67e-05	0.0499	GGGGGGGGGGGGG
67	random	rnd-4_family-925#Unknown	2451	2463	+	11.6691	3.67e-05	0.0499	GGGGGGGGGGGGG
67	random	rnd-5_family-2960#LINE/L1-Tx1	2455	2467	+	11.6691	3.67e-05	0.0499	GGGGGGGGGGGGG
67	random	rnd-5_family-2960#LINE/L1-Tx1	2456	2468	+	11.6691	3.67e-05	0.0499	GGGGGGGGGGGGG
67	random	rnd-6_family-5481#Unknown	2457	2469	+	11.6691	3.67e-05	0.0499	GGGGGGGGGGGGG
67	random	rnd-6_family-5481#Unknown	2458	2470	+	11.6691	3.67e-05	0.0499	GGGGGGGGGGGGG
67	random	rnd-6_family-5481#Unknown	2499	2511	+	11.6691	3.67e-05	0.0499	GGGGGGGGGGGGG
67	random	rnd-5_family-1541#Unknown	2490	2502	-	11.6691	3.67e-05	0.0499	GGGGGGGGGGGGG
67	random	rnd-5_family-1541#Unknown	2491	2503	-	11.6691	3.67e-05	0.0499	GGGGGGGGGGGGG
67	random	rnd-5_family-2099#Unknown	2583	2595	-	11.6691	3.67e-05	0.0499	GGGGGGGGGGGGG
67	random	rnd-6_family-5481#Unknown	2745	2757	-	11.6691	3.67e-05	0.0499	GGGGGGGGGGGGG
67	random	rnd-6_family-5481#Unknown	2746	2758	-	11.6691	3.67e-05	0.0499	GGGGGGGGGGGGG
67	random	rnd-6_family-5481#Unknown	2747	2759	-	11.6691	3.67e-05	0.0499	GGGGGGGGGGGGG
67	random	rnd-6_family-5481#Unknown	2787	2799	-	11.6691	3.67e-05	0.0499	GGGGGGGGGGGGG
67	random	rnd-6_family-6783#Unknown	2820	2832	+	11.6691	3.67e-05	0.0499	GGGGGGGGGGGGG
67	random	rnd-6_family-6783#Unknown	2821	2833	+	11.6691	3.67e-05	0.0499	GGGGGGGGGGGGG
67	random	rnd-6_family-20051#Unknown	2841	2853	-	11.6691	3.67e-05	0.0499	GGGGGGGGGGGGG
67	random	rnd-6_family-20051#Unknown	2842	2854	-	11.6691	3.67e-05	0.0499	GGGGGGGGGGGGG
67	random	rnd-6_family-20051#Unknown	2843	2855	-	11.6691	3.67e-05	0.0499	GGGGGGGGGGGGG
67	random	rnd-6_family-20051#Unknown	2844	2856	-	11.6691	3.67e-05	0.0499	GGGGGGGGGGGGG
67	random	rnd-6_family-20051#Unknown	2845	2857	-	11.6691	3.67e-05	0.0499	GGGGGGGGGGGGG
67	random	rnd-6_family-7843#Unknown	2924	2936	+	11.6691	3.67e-05	0.0499	GGGGGGGGGGGGG
67	random	rnd-6_family-7843#Unknown	2925	2937	+	11.6691	3.67e-05	0.0499	GGGGGGGGGGGGG
67	random	rnd-6_family-4674#Unknown	2961	2973	+	11.6691	3.67e-05	0.0499	GGGGGGGGGGGGG
67	random	rnd-6_family-4674#Unknown	2962	2974	+	11.6691	3.67e-05	0.0499	GGGGGGGGGGGGG
67	random	rnd-6_family-4674#Unknown	2963	2975	+	11.6691	3.67e-05	0.0499	GGGGGGGGGGGGG
67	random	rnd-6_family-4674#Unknown	2964	2976	+	11.6691	3.67e-05	0.0499	GGGGGGGGGGGGG
67	random	rnd-6_family-4674#Unknown	2965	2977	+	11.6691	3.67e-05	0.0499	GGGGGGGGGGGGG
67	random	rnd-6_family-4674#Unknown	2966	2978	+	11.6691	3.67e-05	0.0499	GGGGGGGGGGGGG
67	random	rnd-5_family-2099#Unknown	3007	3019	+	11.6691	3.67e-05	0.0499	GGGGGGGGGGGGG
67	random	rnd-6_family-5481#Unknown	3117	3129	+	11.6691	3.67e-05	0.0499	GGGGGGGGGGGGG
67	random	rnd-6_family-5481#Unknown	3118	3130	+	11.6691	3.67e-05	0.0499	GGGGGGGGGGGGG
67	random	rnd-6_family-5481#Unknown	3122	3134	+	11.6691	3.67e-05	0.0499	GGGGGGGGGCGGG
67	random	rnd-5_family-1553#LINE/L2	3123	3135	+	11.6691	3.67e-05	0.0499	GGGGGGGGGGGGG
67	random	rnd-5_family-1553#LINE/L2	3124	3136	+	11.6691	3.67e-05	0.0499	GGGGGGGGGGGGG
67	random	rnd-5_family-2099#Unknown	3155	3167	+	11.6691	3.67e-05	0.0499	GGGGGGGGGGGGG
67	random	rnd-5_family-2099#Unknown	3156	3168	+	11.6691	3.67e-05	0.0499	GGGGGGGGGGGGG
67	random	rnd-5_family-2099#Unknown	3157	3169	+	11.6691	3.67e-05	0.0499	GGGGGGGGGGGGG
67	random	rnd-5_family-787#LINE/CR1	3203	3215	+	11.6691	3.67e-05	0.0499	GGGGGGGGGGGGG
67	random	rnd-5_family-787#LINE/CR1	3204	3216	+	11.6691	3.67e-05	0.0499	GGGGGGGGGGGGG
67	random	rnd-5_family-787#LINE/CR1	3205	3217	+	11.6691	3.67e-05	0.0499	GGGGGGGGGGGGG
67	random	rnd-5_family-787#LINE/CR1	3331	3343	+	11.6691	3.67e-05	0.0499	GGGGGGGGGGGGG
67	random	rnd-6_family-6783#Unknown	3344	3356	+	11.6691	3.67e-05	0.0499	GGGGGGGGGGGGG
67	random	rnd-6_family-6783#Unknown	3345	3357	+	11.6691	3.67e-05	0.0499	GGGGGGGGGGGGG
67	random	rnd-6_family-6783#Unknown	3346	3358	+	11.6691	3.67e-05	0.0499	GGGGGGGGGGGGG
67	random	rnd-6_family-6783#Unknown	3347	3359	+	11.6691	3.67e-05	0.0499	GGGGGGGGGGGGG
67	random	rnd-6_family-6783#Unknown	3348	3360	+	11.6691	3.67e-05	0.0499	GGGGGGGGGGGGG
67	random	rnd-6_family-6783#Unknown	3349	3361	+	11.6691	3.67e-05	0.0499	GGGGGGGGGGGGG
67	random	rnd-6_family-6783#Unknown	3350	3362	+	11.6691	3.67e-05	0.0499	GGGGGGGGGGGGG
67	random	rnd-6_family-6783#Unknown	3351	3363	+	11.6691	3.67e-05	0.0499	GGGGGGGGGGGGG
67	random	rnd-6_family-5481#Unknown	3449	3461	+	11.6691	3.67e-05	0.0499	GGGGGGGGGGGGG
67	random	rnd-6_family-10465#Unknown	3528	3540	+	11.6691	3.67e-05	0.0499	GGGGGGGGGGGGG
67	random	rnd-5_family-2099#Unknown	3526	3538	-	11.6691	3.67e-05	0.0499	GGGGGGGGGGGGG
67	random	rnd-5_family-2099#Unknown	3527	3539	-	11.6691	3.67e-05	0.0499	GGGGGGGGGGGGG
67	random	rnd-5_family-2099#Unknown	3528	3540	-	11.6691	3.67e-05	0.0499	GGGGGGGGGGGGG
67	random	rnd-5_family-2099#Unknown	3529	3541	-	11.6691	3.67e-05	0.0499	GGGGGGGGGGGGG
67	random	rnd-5_family-2099#Unknown	3530	3542	-	11.6691	3.67e-05	0.0499	GGGGGGGGGGGGG
67	random	rnd-5_family-2099#Unknown	3531	3543	-	11.6691	3.67e-05	0.0499	GGGGGGGGGGGGG
67	random	rnd-5_family-2099#Unknown	3532	3544	-	11.6691	3.67e-05	0.0499	GGGGGGGGGGGGG
67	random	rnd-5_family-2099#Unknown	3533	3545	-	11.6691	3.67e-05	0.0499	GGGGGGGGGGGGG
67	random	rnd-5_family-2099#Unknown	3534	3546	-	11.6691	3.67e-05	0.0499	GGGGGGGGGGGGG
67	random	rnd-5_family-2099#Unknown	3535	3547	-	11.6691	3.67e-05	0.0499	GGGGGGGGGGGGG
67	random	rnd-5_family-2099#Unknown	3536	3548	-	11.6691	3.67e-05	0.0499	GGGGGGGGGGGGG
67	random	rnd-5_family-2099#Unknown	3537	3549	-	11.6691	3.67e-05	0.0499	GGGGGGGGGGGGG
67	random	rnd-5_family-2099#Unknown	3538	3550	-	11.6691	3.67e-05	0.0499	GGGGGGGGGGGGG
67	random	rnd-5_family-2099#Unknown	3539	3551	-	11.6691	3.67e-05	0.0499	GGGGGGGGGGGGG
67	random	rnd-5_family-2099#Unknown	3540	3552	-	11.6691	3.67e-05	0.0499	GGGGGGGGGGGGG
67	random	rnd-6_family-3508#Unknown	3579	3591	-	11.6691	3.67e-05	0.0499	GGGGGGGGGGGGG
67	random	rnd-6_family-3508#Unknown	3580	3592	-	11.6691	3.67e-05	0.0499	GGGGGGGGGGGGG
67	random	rnd-6_family-3508#Unknown	3581	3593	-	11.6691	3.67e-05	0.0499	GGGGGGGGGGGGG
67	random	rnd-6_family-3508#Unknown	3658	3670	-	11.6691	3.67e-05	0.0499	GGGGGGGGGGGGG
67	random	rnd-6_family-3508#Unknown	3659	3671	-	11.6691	3.67e-05	0.0499	GGGGGGGGGGGGG
67	random	rnd-6_family-3508#Unknown	3660	3672	-	11.6691	3.67e-05	0.0499	GGGGGGGGGGGGG
67	random	rnd-6_family-3508#Unknown	3661	3673	-	11.6691	3.67e-05	0.0499	GGGGGGGGGGGGG
67	random	rnd-6_family-6783#Unknown	3684	3696	-	11.6691	3.67e-05	0.0499	GGGGGGGGGGGGG
67	random	rnd-6_family-6783#Unknown	3685	3697	-	11.6691	3.67e-05	0.0499	GGGGGGGGGGGGG
67	random	rnd-5_family-787#LINE/CR1	3714	3726	-	11.6691	3.67e-05	0.0499	GGGGGGGGGGGGG
67	random	rnd-5_family-787#LINE/CR1	3715	3727	-	11.6691	3.67e-05	0.0499	GGGGGGGGGGGGG
67	random	rnd-5_family-787#LINE/CR1	3716	3728	-	11.6691	3.67e-05	0.0499	GGGGGGGGGGGGG
67	random	rnd-5_family-787#LINE/CR1	3717	3729	-	11.6691	3.67e-05	0.0499	GGGGGGGGGGGGG
67	random	rnd-5_family-787#LINE/CR1	3718	3730	-	11.6691	3.67e-05	0.0499	GGGGGGGGGGGGG
67	random	rnd-5_family-787#LINE/CR1	3719	3731	-	11.6691	3.67e-05	0.0499	GGGGGGGGGGGGG
67	random	rnd-5_family-787#LINE/CR1	3720	3732	-	11.6691	3.67e-05	0.0499	GGGGGGGGGGGGG
67	random	rnd-5_family-787#LINE/CR1	3721	3733	-	11.6691	3.67e-05	0.0499	GGGGGGGGGGGGG
67	random	rnd-6_family-2204#Unknown	3780	3792	-	11.6691	3.67e-05	0.0499	GGGGGGGGGGGGG
67	random	rnd-6_family-2204#Unknown	3781	3793	-	11.6691	3.67e-05	0.0499	GGGGGGGGGGGGG
67	random	rnd-6_family-6218#Unknown	3799	3811	-	11.6691	3.67e-05	0.0499	GGGGGGGGGGGGG
67	random	rnd-6_family-6783#Unknown	3908	3920	+	11.6691	3.67e-05	0.0499	GGGGGGGGGGGGG
67	random	rnd-6_family-6783#Unknown	3909	3921	+	11.6691	3.67e-05	0.0499	GGGGGGGGGGGGG
67	random	rnd-6_family-6783#Unknown	3910	3922	+	11.6691	3.67e-05	0.0499	GGGGGGGGGGGGG
67	random	rnd-6_family-2062#DNA/PIF-Harbinger	3987	3999	+	11.6691	3.67e-05	0.0499	GGGGGGGGGGGGG
67	random	rnd-6_family-2062#DNA/PIF-Harbinger	3988	4000	+	11.6691	3.67e-05	0.0499	GGGGGGGGGGGGG
67	random	rnd-6_family-2062#DNA/PIF-Harbinger	3989	4001	+	11.6691	3.67e-05	0.0499	GGGGGGGGGGGGG
67	random	rnd-6_family-2062#DNA/PIF-Harbinger	3990	4002	+	11.6691	3.67e-05	0.0499	GGGGGGGGGGGGG
67	random	rnd-6_family-2062#DNA/PIF-Harbinger	3991	4003	+	11.6691	3.67e-05	0.0499	GGGGGGGGGGGGG
67	random	rnd-6_family-4657#DNA/hAT-hAT5	4100	4112	+	11.6691	3.67e-05	0.0499	GGGGGGGGGGGGG
67	random	rnd-6_family-6783#Unknown	4272	4284	-	11.6691	3.67e-05	0.0499	GGGGGGGGGCGGG
67	random	rnd-6_family-3739#Unknown	4287	4299	+	11.6691	3.67e-05	0.0499	GGGGGGGGGGGGG
67	random	rnd-6_family-2062#DNA/PIF-Harbinger	4300	4312	+	11.6691	3.67e-05	0.0499	GGGGGGGGGGGGG
67	random	rnd-6_family-1458#Unknown	4397	4409	-	11.6691	3.67e-05	0.0499	GGGGGGGGGCGGG
67	random	rnd-6_family-1458#Unknown	4401	4413	-	11.6691	3.67e-05	0.0499	GGGGGGGGGGGGG
67	random	rnd-6_family-1458#Unknown	4402	4414	-	11.6691	3.67e-05	0.0499	GGGGGGGGGGGGG
67	random	rnd-6_family-1458#Unknown	4403	4415	-	11.6691	3.67e-05	0.0499	GGGGGGGGGGGGG
67	random	rnd-6_family-1458#Unknown	4404	4416	-	11.6691	3.67e-05	0.0499	GGGGGGGGGGGGG
67	random	rnd-6_family-1458#Unknown	4405	4417	-	11.6691	3.67e-05	0.0499	GGGGGGGGGGGGG
67	random	rnd-6_family-7480#LTR/Pao	4766	4778	+	11.6691	3.67e-05	0.0499	GGGGGGGGGGGGG
67	random	rnd-6_family-7480#LTR/Pao	4767	4779	+	11.6691	3.67e-05	0.0499	GGGGGGGGGGGGG
67	random	rnd-6_family-7480#LTR/Pao	4768	4780	+	11.6691	3.67e-05	0.0499	GGGGGGGGGGGGG
67	random	rnd-6_family-7480#LTR/Pao	4769	4781	+	11.6691	3.67e-05	0.0499	GGGGGGGGGGGGG
67	random	rnd-6_family-7480#LTR/Pao	4770	4782	+	11.6691	3.67e-05	0.0499	GGGGGGGGGGGGG
67	random	rnd-6_family-7480#LTR/Pao	4771	4783	+	11.6691	3.67e-05	0.0499	GGGGGGGGGGGGG
67	random	rnd-6_family-2560#DNA/Academ-1	4848	4860	+	11.6691	3.67e-05	0.0499	GGGGGGGGGGGGG
67	random	rnd-6_family-2560#DNA/Academ-1	4849	4861	+	11.6691	3.67e-05	0.0499	GGGGGGGGGGGGG
67	random	rnd-6_family-2560#DNA/Academ-1	4850	4862	+	11.6691	3.67e-05	0.0499	GGGGGGGGGGGGG
67	random	rnd-6_family-2560#DNA/Academ-1	4851	4863	+	11.6691	3.67e-05	0.0499	GGGGGGGGGGGGG
67	random	rnd-6_family-2560#DNA/Academ-1	4852	4864	+	11.6691	3.67e-05	0.0499	GGGGGGGGGGGGG
67	random	rnd-6_family-2560#DNA/Academ-1	4853	4865	+	11.6691	3.67e-05	0.0499	GGGGGGGGGGGGG
67	random	rnd-6_family-2560#DNA/Academ-1	4854	4866	+	11.6691	3.67e-05	0.0499	GGGGGGGGGGGGG
67	random	rnd-6_family-2560#DNA/Academ-1	4855	4867	+	11.6691	3.67e-05	0.0499	GGGGGGGGGGGGG
67	random	rnd-6_family-2560#DNA/Academ-1	4915	4927	-	11.6691	3.67e-05	0.0499	GGGGGGGGGGGGG
67	random	rnd-6_family-2560#DNA/Academ-1	4916	4928	-	11.6691	3.67e-05	0.0499	GGGGGGGGGGGGG
67	random	rnd-6_family-825#DNA/Academ-1	4944	4956	+	11.6691	3.67e-05	0.0499	GGGGGGGGGGGGG
67	random	rnd-6_family-825#DNA/Academ-1	4945	4957	+	11.6691	3.67e-05	0.0499	GGGGGGGGGGGGG
67	random	rnd-6_family-825#DNA/Academ-1	4946	4958	+	11.6691	3.67e-05	0.0499	GGGGGGGGGGGGG
67	random	rnd-6_family-825#DNA/Academ-1	4947	4959	+	11.6691	3.67e-05	0.0499	GGGGGGGGGGGGG
67	random	rnd-6_family-825#DNA/Academ-1	4948	4960	+	11.6691	3.67e-05	0.0499	GGGGGGGGGGGGG
67	random	rnd-6_family-825#DNA/Academ-1	4949	4961	+	11.6691	3.67e-05	0.0499	GGGGGGGGGGGGG
67	random	rnd-6_family-825#DNA/Academ-1	4950	4962	+	11.6691	3.67e-05	0.0499	GGGGGGGGGGGGG
67	random	rnd-6_family-8027#DNA/Crypton-V	4998	5010	+	11.6691	3.67e-05	0.0499	GGGGGGGGGGGGG
67	random	rnd-6_family-8027#DNA/Crypton-V	4999	5011	+	11.6691	3.67e-05	0.0499	GGGGGGGGGGGGG
67	random	rnd-6_family-8027#DNA/Crypton-V	5000	5012	+	11.6691	3.67e-05	0.0499	GGGGGGGGGGGGG
67	random	rnd-6_family-8027#DNA/Crypton-V	5001	5013	+	11.6691	3.67e-05	0.0499	GGGGGGGGGGGGG
67	random	rnd-6_family-8027#DNA/Crypton-V	5002	5014	+	11.6691	3.67e-05	0.0499	GGGGGGGGGGGGG
67	random	rnd-6_family-20051#Unknown	5311	5323	+	11.6691	3.67e-05	0.0499	GGGGGGGGGGGGG
67	random	rnd-6_family-2062#DNA/PIF-Harbinger	5386	5398	-	11.6691	3.67e-05	0.0499	GGGGGGGGGGGGG
67	random	rnd-6_family-2062#DNA/PIF-Harbinger	5387	5399	-	11.6691	3.67e-05	0.0499	GGGGGGGGGGGGG
67	random	rnd-6_family-2487#DNA/Academ-1	5418	5430	+	11.6691	3.67e-05	0.0499	GGGGGGGGGGGGG
67	random	rnd-6_family-2487#DNA/Academ-1	5419	5431	+	11.6691	3.67e-05	0.0499	GGGGGGGGGGGGG
67	random	rnd-6_family-2487#DNA/Academ-1	5420	5432	+	11.6691	3.67e-05	0.0499	GGGGGGGGGGGGG
67	random	rnd-6_family-2487#DNA/Academ-1	5421	5433	+	11.6691	3.67e-05	0.0499	GGGGGGGGGGGGG
67	random	rnd-6_family-2487#DNA/Academ-1	5422	5434	+	11.6691	3.67e-05	0.0499	GGGGGGGGGGGGG
67	random	rnd-6_family-2487#DNA/Academ-1	5423	5435	+	11.6691	3.67e-05	0.0499	GGGGGGGGGGGGG
67	random	rnd-6_family-2487#DNA/Academ-1	5424	5436	+	11.6691	3.67e-05	0.0499	GGGGGGGGGGGGG
67	random	rnd-6_family-15063#LTR/Gypsy	5459	5471	+	11.6691	3.67e-05	0.0499	GGGGGGGGGGGGG
67	random	rnd-6_family-15063#LTR/Gypsy	5460	5472	+	11.6691	3.67e-05	0.0499	GGGGGGGGGGGGG
67	random	rnd-6_family-6783#Unknown	5513	5525	+	11.6691	3.67e-05	0.0499	GGGGGGGGGGGGG
67	random	rnd-6_family-6783#Unknown	5514	5526	+	11.6691	3.67e-05	0.0499	GGGGGGGGGGGGG
67	random	rnd-6_family-6783#Unknown	5515	5527	+	11.6691	3.67e-05	0.0499	GGGGGGGGGGGGG
67	random	rnd-6_family-6783#Unknown	5516	5528	+	11.6691	3.67e-05	0.0499	GGGGGGGGGGGGG
67	random	rnd-6_family-6783#Unknown	5517	5529	+	11.6691	3.67e-05	0.0499	GGGGGGGGGGGGG
67	random	rnd-6_family-6783#Unknown	5518	5530	+	11.6691	3.67e-05	0.0499	GGGGGGGGGGGGG
67	random	rnd-6_family-6783#Unknown	5519	5531	+	11.6691	3.67e-05	0.0499	GGGGGGGGGGGGG
67	random	rnd-6_family-6783#Unknown	5520	5532	+	11.6691	3.67e-05	0.0499	GGGGGGGGGGGGG
67	random	rnd-6_family-6783#Unknown	5521	5533	+	11.6691	3.67e-05	0.0499	GGGGGGGGGGGGG
67	random	rnd-6_family-6783#Unknown	5522	5534	+	11.6691	3.67e-05	0.0499	GGGGGGGGGGGGG
67	random	rnd-6_family-6783#Unknown	5523	5535	+	11.6691	3.67e-05	0.0499	GGGGGGGGGGGGG
67	random	rnd-6_family-6783#Unknown	5524	5536	+	11.6691	3.67e-05	0.0499	GGGGGGGGGGGGG
67	random	rnd-6_family-6783#Unknown	5525	5537	+	11.6691	3.67e-05	0.0499	GGGGGGGGGGGGG
67	random	rnd-6_family-6783#Unknown	5526	5538	+	11.6691	3.67e-05	0.0499	GGGGGGGGGGGGG
67	random	rnd-6_family-6783#Unknown	5527	5539	+	11.6691	3.67e-05	0.0499	GGGGGGGGGGGGG
67	random	rnd-6_family-6783#Unknown	5528	5540	+	11.6691	3.67e-05	0.0499	GGGGGGGGGGGGG
67	random	rnd-6_family-6783#Unknown	5529	5541	+	11.6691	3.67e-05	0.0499	GGGGGGGGGGGGG
67	random	rnd-6_family-6783#Unknown	5530	5542	+	11.6691	3.67e-05	0.0499	GGGGGGGGGGGGG
67	random	rnd-6_family-6783#Unknown	5531	5543	+	11.6691	3.67e-05	0.0499	GGGGGGGGGGGGG
67	random	rnd-6_family-6783#Unknown	5532	5544	+	11.6691	3.67e-05	0.0499	GGGGGGGGGGGGG
67	random	rnd-6_family-6783#Unknown	5533	5545	+	11.6691	3.67e-05	0.0499	GGGGGGGGGGGGG
67	random	rnd-6_family-6783#Unknown	5534	5546	+	11.6691	3.67e-05	0.0499	GGGGGGGGGGGGG
67	random	rnd-6_family-6783#Unknown	5535	5547	+	11.6691	3.67e-05	0.0499	GGGGGGGGGGGGG
67	random	rnd-6_family-6783#Unknown	5536	5548	+	11.6691	3.67e-05	0.0499	GGGGGGGGGGGGG
67	random	rnd-6_family-6783#Unknown	5537	5549	+	11.6691	3.67e-05	0.0499	GGGGGGGGGGGGG
67	random	rnd-6_family-6783#Unknown	5538	5550	+	11.6691	3.67e-05	0.0499	GGGGGGGGGGGGG
67	random	rnd-6_family-6783#Unknown	5539	5551	+	11.6691	3.67e-05	0.0499	GGGGGGGGGGGGG
67	random	rnd-6_family-6783#Unknown	5553	5565	+	11.6691	3.67e-05	0.0499	GGGGGGGGGGGGG
67	random	rnd-6_family-6783#Unknown	5554	5566	+	11.6691	3.67e-05	0.0499	GGGGGGGGGGGGG
67	random	rnd-6_family-6783#Unknown	5555	5567	+	11.6691	3.67e-05	0.0499	GGGGGGGGGGGGG
67	random	rnd-6_family-6783#Unknown	5556	5568	+	11.6691	3.67e-05	0.0499	GGGGGGGGGGGGG
67	random	rnd-6_family-6783#Unknown	5557	5569	+	11.6691	3.67e-05	0.0499	GGGGGGGGGGGGG
67	random	rnd-6_family-6783#Unknown	5558	5570	+	11.6691	3.67e-05	0.0499	GGGGGGGGGGGGG
67	random	rnd-6_family-6783#Unknown	5559	5571	+	11.6691	3.67e-05	0.0499	GGGGGGGGGGGGG
67	random	rnd-6_family-1058#Unknown	5692	5704	+	11.6691	3.67e-05	0.0499	GGGGGGGGGGGGG
67	random	rnd-6_family-1058#Unknown	5693	5705	+	11.6691	3.67e-05	0.0499	GGGGGGGGGGGGG
67	random	rnd-6_family-850#LINE/Rex-Babar	5686	5698	-	11.6691	3.67e-05	0.0499	GGGGGGGGGGGGG
67	random	rnd-6_family-850#LINE/Rex-Babar	5687	5699	-	11.6691	3.67e-05	0.0499	GGGGGGGGGGGGG
67	random	rnd-6_family-850#LINE/Rex-Babar	5688	5700	-	11.6691	3.67e-05	0.0499	GGGGGGGGGGGGG
67	random	rnd-6_family-3338#Unknown	6584	6596	+	11.6691	3.67e-05	0.0499	GGGGGGGGGGGGG
67	random	rnd-6_family-3338#Unknown	6585	6597	+	11.6691	3.67e-05	0.0499	GGGGGGGGGGGGG
67	random	rnd-6_family-3338#Unknown	6586	6598	+	11.6691	3.67e-05	0.0499	GGGGGGGGGGGGG
67	random	rnd-6_family-3338#Unknown	6587	6599	+	11.6691	3.67e-05	0.0499	GGGGGGGGGGGGG
67	random	rnd-6_family-3338#Unknown	6588	6600	+	11.6691	3.67e-05	0.0499	GGGGGGGGGGGGG
67	random	rnd-6_family-3338#Unknown	6589	6601	+	11.6691	3.67e-05	0.0499	GGGGGGGGGGGGG
67	random	rnd-6_family-3338#Unknown	6590	6602	+	11.6691	3.67e-05	0.0499	GGGGGGGGGGGGG
67	random	rnd-6_family-3338#Unknown	6591	6603	+	11.6691	3.67e-05	0.0499	GGGGGGGGGGGGG
401	random	rnd-6_family-9683#Unknown	168	180	+	11.6289	3.67e-05	0.0296	GGTGGGGGAGGTG
401	random	rnd-5_family-380#Unknown	873	885	-	11.6289	3.67e-05	0.0296	GGGGGCGGAGGGA
401	random	rnd-1_family-782#LTR/Pao	1230	1242	+	11.6289	3.67e-05	0.0296	TGGCAGTAAGGTG
401	random	rnd-6_family-1581#Unknown	2419	2431	+	11.6289	3.67e-05	0.0296	GTGCCGGGAGGGG
368	random	rnd-6_family-220#Unknown	4	13	+	10.4161	3.69e-05	0.0312	GGGCGGGGGC
368	random	rnd-1_family-394#Unknown	21	30	+	10.4161	3.69e-05	0.0312	GGGCGGGGGG
368	random	rnd-1_family-380#Unknown	49	58	+	10.4161	3.69e-05	0.0312	GGGCGGGGGG
368	random	rnd-6_family-3638#LINE/L1-Tx1	76	85	+	10.4161	3.69e-05	0.0312	GGGCGGGGGG
368	random	rnd-5_family-855#Unknown	162	171	+	10.4161	3.69e-05	0.0312	GGGCGGGGGG
368	random	rnd-5_family-4997#Unknown	260	269	+	10.4161	3.69e-05	0.0312	GGGCGGGGGG
368	random	rnd-6_family-13132#LINE/L1-Tx1	476	485	+	10.4161	3.69e-05	0.0312	GGGCGGGGGG
368	random	rnd-6_family-4295#Unknown	709	718	+	10.4161	3.69e-05	0.0312	GGGCGGGGGG
368	random	rnd-6_family-1287#Unknown	749	758	+	10.4161	3.69e-05	0.0312	GGGCGGGGGG
368	random	rnd-6_family-203#LINE/L1-Tx1	1892	1901	+	10.4161	3.69e-05	0.0312	GGGCGGGGGC
368	random	rnd-5_family-498#Unknown	2126	2135	+	10.4161	3.69e-05	0.0312	GGGCGGGGGG
368	random	rnd-6_family-5481#Unknown	3113	3122	+	10.4161	3.69e-05	0.0312	GGGCGGGGGG
368	random	rnd-6_family-2487#DNA/Academ-1	5414	5423	+	10.4161	3.69e-05	0.0312	GGGCGGGGGG
368	random	rnd-1_family-292#LINE/L2	28	37	-	10.4161	3.69e-05	0.0312	GGGCGGGGGC
368	random	rnd-6_family-1589#LINE/L2	105	114	-	10.4161	3.69e-05	0.0312	GGGCGCGGGG
368	random	rnd-6_family-1775#Unknown	166	175	-	10.4161	3.69e-05	0.0312	GGGCGCGGGG
368	random	rnd-6_family-12702#Unknown	181	190	-	10.4161	3.69e-05	0.0312	GGGCGGGGGC
368	random	rnd-5_family-501#Unknown	230	239	-	10.4161	3.69e-05	0.0312	GGGCGGGGGG
368	random	rnd-5_family-736#Unknown	265	274	-	10.4161	3.69e-05	0.0312	GGGCGGGGGG
368	random	rnd-1_family-644#LINE/L2	319	328	-	10.4161	3.69e-05	0.0312	GGGCGGGGGC
368	random	rnd-1_family-562#LINE/L2	341	350	-	10.4161	3.69e-05	0.0312	GGGCGGGGGC
368	random	rnd-6_family-14680#LINE/CR1	372	381	-	10.4161	3.69e-05	0.0312	GGGCGCGGGG
368	random	rnd-6_family-7843#Unknown	400	409	-	10.4161	3.69e-05	0.0312	GGGCGGGGGG
368	random	rnd-6_family-10529#Unknown	489	498	-	10.4161	3.69e-05	0.0312	GGGCGGGGGG
368	random	rnd-4_family-3391#Unknown	529	538	-	10.4161	3.69e-05	0.0312	GGGCGGGGGG
368	random	rnd-4_family-3391#Unknown	689	698	-	10.4161	3.69e-05	0.0312	GGGCGGGGGC
368	random	rnd-6_family-7895#Unknown	863	872	-	10.4161	3.69e-05	0.0312	GGGCGGGGGG
368	random	rnd-6_family-7673#Unknown	1085	1094	-	10.4161	3.69e-05	0.0312	GGGCGGGGGG
368	random	rnd-6_family-11729#Unknown	1243	1252	-	10.4161	3.69e-05	0.0312	GGGCGGGGGG
368	random	rnd-6_family-8604#Unknown	1340	1349	-	10.4161	3.69e-05	0.0312	GGGCGGGGGG
368	random	rnd-6_family-5481#Unknown	1720	1729	-	10.4161	3.69e-05	0.0312	GGGCGGGGGC
368	random	rnd-6_family-312#Unknown	2010	2019	-	10.4161	3.69e-05	0.0312	GGGCGGGGGG
401	random	rnd-6_family-4076#LINE/CR1-Zenon	331	343	-	11.6226	3.69e-05	0.0297	GGGGGGGGATGTT
401	random	rnd-6_family-600#Unknown	1042	1054	-	11.6226	3.69e-05	0.0297	AGGGGGGATGGTG
401	random	rnd-1_family-12#Unknown	310	322	+	11.6164	3.71e-05	0.0298	AGGAGGGAGGGGG
401	random	rnd-6_family-5369#Unknown	659	671	+	11.6164	3.71e-05	0.0298	TTGGGGGAGGGGG
401	random	rnd-6_family-8890#LTR/Gypsy	702	714	+	11.6164	3.71e-05	0.0298	CTGTTGTGAGGGG
401	random	rnd-5_family-4184#Unknown	1348	1360	+	11.6164	3.71e-05	0.0298	TTGGGGGAGGGGG
401	random	rnd-5_family-736#Unknown	1936	1948	+	11.6164	3.71e-05	0.0298	AGGAGGGAGGGGG
401	random	rnd-5_family-764#Unknown	161	173	+	11.6101	3.72e-05	0.03	GTGTGGGGTGGGG
401	random	rnd-5_family-6178#Unknown	357	369	+	11.6101	3.72e-05	0.03	GTGGAGTCAGGGA
401	random	rnd-6_family-2093#Unknown	1096	1108	-	11.6101	3.72e-05	0.03	GGGTGGTTCGGAG
401	random	rnd-6_family-15004#Unknown	145	157	-	11.6038	3.75e-05	0.0301	TGGCGGCTAGGGA
401	random	rnd-5_family-527#LINE/L1-Tx1	161	173	-	11.6038	3.75e-05	0.0301	CGGGGGCTATGAG
401	random	rnd-6_family-132#Unknown	1620	1632	-	11.6038	3.75e-05	0.0301	GTGAGTTAAGGGG
401	random	rnd-5_family-5448#Unknown	3055	3067	-	11.6038	3.75e-05	0.0301	GGGCGAAGAGGGG
401	random	rnd-6_family-4793#Unknown	18	30	+	11.5975	3.77e-05	0.0302	GGGTGGTGAAGAG
401	random	rnd-6_family-4793#Unknown	205	217	+	11.5975	3.77e-05	0.0302	GGGTGGTGAAGAG
401	random	rnd-6_family-4740#Unknown	232	244	-	11.5975	3.77e-05	0.0302	GGAGGGCTAGGGG
401	random	rnd-6_family-4793#Unknown	280	292	+	11.5975	3.77e-05	0.0302	GGGTGGTGAAGAG
401	random	rnd-6_family-4793#Unknown	333	345	+	11.5975	3.77e-05	0.0302	GGGTGGTGAAGAG
401	random	rnd-6_family-3631#Unknown	344	356	-	11.5975	3.77e-05	0.0302	CTGGGGAAGGGGG
401	random	rnd-6_family-2096#Unknown	466	478	-	11.5975	3.77e-05	0.0302	ATGAGGAAAGGGG
401	random	rnd-6_family-4793#Unknown	563	575	+	11.5975	3.77e-05	0.0302	GGGTGGTGAAGAG
401	random	rnd-6_family-19169#Unknown	4961	4973	-	11.5975	3.77e-05	0.0302	GGGAGGTGGGGGT
401	random	rnd-6_family-3338#Unknown	26	38	+	11.5912	3.79e-05	0.0302	GGGGGGGGGGCGG
401	random	rnd-5_family-26#Unknown	17	29	-	11.5912	3.79e-05	0.0302	GGGGGGGGGGCGG
401	random	rnd-5_family-2602#LTR/Pao	36	48	+	11.5912	3.79e-05	0.0302	GGGGGGGGGGCGG
401	random	rnd-6_family-1458#Unknown	91	103	-	11.5912	3.79e-05	0.0302	GGGGGGGGGGCGG
401	random	rnd-6_family-509#Unknown	92	104	-	11.5912	3.79e-05	0.0302	GGGGGGGGGGCGG
401	random	rnd-4_family-486#Unknown	97	109	-	11.5912	3.79e-05	0.0302	GGGGGGGTAGTTG
401	random	rnd-6_family-2367#Unknown	111	123	-	11.5912	3.79e-05	0.0302	GGGGGGGGGGCGG
401	random	rnd-4_family-1036#Unknown	203	215	+	11.5912	3.79e-05	0.0302	GGGGGGGTAGTTG
401	random	rnd-6_family-9179#Unknown	338	350	-	11.5912	3.79e-05	0.0302	GGGGGGGGGGCGG
401	random	rnd-5_family-3987#Unknown	404	416	+	11.5912	3.79e-05	0.0302	GTGCGGTGCGGTA
401	random	rnd-6_family-10754#Unknown	408	420	+	11.5912	3.79e-05	0.0302	GGGGGGGGGGCGG
401	random	rnd-6_family-7843#Unknown	404	416	-	11.5912	3.79e-05	0.0302	GGGGGGGGGGCGG
401	random	rnd-1_family-119#Unknown	426	438	+	11.5912	3.79e-05	0.0302	GGGGGGGGGGCGG
401	random	rnd-1_family-229#Unknown	659	671	-	11.5912	3.79e-05	0.0302	GGGGGGGGGGCGG
401	random	rnd-5_family-498#Unknown	674	686	-	11.5912	3.79e-05	0.0302	GGGGGGGGGGCGG
401	random	rnd-6_family-1287#Unknown	737	749	+	11.5912	3.79e-05	0.0302	GGGGGGGGGGCGG
401	random	rnd-6_family-11472#DNA/MULE-MuDR	735	747	-	11.5912	3.79e-05	0.0302	GGGGGGGGGGCGG
401	random	rnd-6_family-18717#Unknown	824	836	-	11.5912	3.79e-05	0.0302	GGGGGGGGGGCGG
401	random	rnd-6_family-7673#Unknown	1089	1101	-	11.5912	3.79e-05	0.0302	GGGGGGGGGGCGG
401	random	rnd-6_family-17306#LINE/L1-Tx1	1119	1131	+	11.5912	3.79e-05	0.0302	GGGGGGGGGGCGG
401	random	rnd-5_family-60#Unknown	1120	1132	+	11.5912	3.79e-05	0.0302	GGGGGGGGGGCGG
401	random	rnd-5_family-736#Unknown	1155	1167	+	11.5912	3.79e-05	0.0302	GGGGGGGGGGCGG
401	random	rnd-5_family-2198#Unknown	1523	1535	-	11.5912	3.79e-05	0.0302	GGGGGGGGGGCGG
401	random	rnd-6_family-1457#Unknown	1681	1693	-	11.5912	3.79e-05	0.0302	GGGGGGGGGGCGG
401	random	rnd-5_family-736#Unknown	1817	1829	+	11.5912	3.79e-05	0.0302	GGGGGGGGGGCGG
401	random	rnd-6_family-10625#Unknown	1822	1834	+	11.5912	3.79e-05	0.0302	GGGGGGGGGGCGG
401	random	rnd-6_family-2025#DNA/Academ-1	2010	2022	+	11.5912	3.79e-05	0.0302	GGGGGGGGGGCGG
401	random	rnd-6_family-6783#Unknown	2179	2191	-	11.5912	3.79e-05	0.0302	GGGGGGGGGGCGG
401	random	rnd-6_family-1458#Unknown	2231	2243	-	11.5912	3.79e-05	0.0302	GGGGGGGGGGCGG
401	random	rnd-5_family-2198#Unknown	2440	2452	-	11.5912	3.79e-05	0.0302	GGGGGGGGGGCGG
401	random	rnd-6_family-5035#Unknown	2686	2698	+	11.5912	3.79e-05	0.0302	GGGTGAGAAGGGG
401	random	rnd-6_family-20051#Unknown	2838	2850	-	11.5912	3.79e-05	0.0302	GGGGGGGGGGCGG
401	random	rnd-6_family-5481#Unknown	3121	3133	+	11.5912	3.79e-05	0.0302	GGGGGGGGGGCGG
401	random	rnd-6_family-1457#Unknown	3880	3892	-	11.5912	3.79e-05	0.0302	GGGGGGGGGGCGG
401	random	rnd-6_family-6783#Unknown	4273	4285	-	11.5912	3.79e-05	0.0302	GGGGGGGGGGCGG
401	random	rnd-6_family-1458#Unknown	4398	4410	-	11.5912	3.79e-05	0.0302	GGGGGGGGGGCGG
401	random	rnd-1_family-1148#Unknown	12	24	-	11.5849	3.8e-05	0.0302	GGGGGAGGGGGGG
401	random	rnd-6_family-3638#LINE/L1-Tx1	35	47	+	11.5849	3.8e-05	0.0302	GGGGGAGGGGGGG
401	random	rnd-1_family-1#Unknown	97	109	-	11.5849	3.8e-05	0.0302	GGGGGAGGGGGGG
401	random	rnd-5_family-2514#Unknown	153	165	+	11.5849	3.8e-05	0.0302	GGGGGAGGGGGGG
401	random	rnd-6_family-23962#Unknown	156	168	-	11.5849	3.8e-05	0.0302	AGGTGGTGCGGAG
401	random	rnd-6_family-1775#Unknown	157	169	-	11.5849	3.8e-05	0.0302	GGGGGAGGGGGGG
401	random	rnd-1_family-1066#Unknown	170	182	-	11.5849	3.8e-05	0.0302	AGGCCGGGAGGGG
401	random	rnd-1_family-58#Unknown	189	201	-	11.5849	3.8e-05	0.0302	GGGGGAGGGGGGG
401	random	rnd-6_family-4805#Unknown	199	211	-	11.5849	3.8e-05	0.0302	GGGGGAGGGGGGG
401	random	rnd-6_family-11716#Unknown	224	236	-	11.5849	3.8e-05	0.0302	GGGGGAGGGGGGG
401	random	rnd-1_family-404#Unknown	310	322	-	11.5849	3.8e-05	0.0302	CAGCGGCGAGGGA
401	random	rnd-4_family-1945#Unknown	395	407	+	11.5849	3.8e-05	0.0302	GGGGGAGGGGGGG
401	random	rnd-6_family-5363#DNA/Academ-1	470	482	-	11.5849	3.8e-05	0.0302	GGGGGAGGGGGGG
401	random	rnd-6_family-12709#Unknown	609	621	-	11.5849	3.8e-05	0.0302	GGGGGAGGGGGGG
401	random	rnd-6_family-11493#Unknown	636	648	-	11.5849	3.8e-05	0.0302	TGGGGGAAATGGG
401	random	rnd-6_family-5369#Unknown	661	673	+	11.5849	3.8e-05	0.0302	GGGGGAGGGGGGG
401	random	rnd-6_family-2856#Unknown	667	679	-	11.5849	3.8e-05	0.0302	GGGGGAGGGGGGG
401	random	rnd-6_family-11729#Unknown	694	706	-	11.5849	3.8e-05	0.0302	GGGGGAGGGGGGG
401	random	rnd-6_family-399#Unknown	771	783	+	11.5849	3.8e-05	0.0302	GGGGGAGGGGGGG
401	random	rnd-5_family-9136#Unknown	816	828	+	11.5849	3.8e-05	0.0302	GGGGGAGGGGGGG
401	random	rnd-6_family-10622#Unknown	896	908	-	11.5849	3.8e-05	0.0302	GGGGGAGGGGGGG
401	random	rnd-5_family-60#Unknown	959	971	+	11.5849	3.8e-05	0.0302	CGGCGTCAAGGGG
401	random	rnd-6_family-5169#Unknown	1084	1096	+	11.5849	3.8e-05	0.0302	GGGGGAGGGGGGG
401	random	rnd-5_family-1004#Unknown	1102	1114	+	11.5849	3.8e-05	0.0302	GGGGGAGGGGGGG
401	random	rnd-5_family-1541#Unknown	1134	1146	+	11.5849	3.8e-05	0.0302	GGGGGAGGGGGGG
401	random	rnd-6_family-12709#Unknown	1138	1150	-	11.5849	3.8e-05	0.0302	GGGGGAGGGGGGG
401	random	rnd-5_family-2198#Unknown	1529	1541	-	11.5849	3.8e-05	0.0302	GGGGGAGGGGGGG
401	random	rnd-5_family-736#Unknown	1579	1591	+	11.5849	3.8e-05	0.0302	GGGGGAGGGGGGG
401	random	rnd-6_family-3407#Unknown	1639	1651	+	11.5849	3.8e-05	0.0302	GGGGGAGGGGGGG
401	random	rnd-4_family-925#Unknown	2288	2300	+	11.5849	3.8e-05	0.0302	GGGGGAGGGGGGG
401	random	rnd-5_family-510#Unknown	3628	3640	+	11.5849	3.8e-05	0.0302	GGGGGAGGGGGGG
401	random	rnd-6_family-6783#Unknown	5094	5106	-	11.5849	3.8e-05	0.0302	GGGGGAGGGGGGG
401	random	rnd-6_family-6783#Unknown	5547	5559	+	11.5849	3.8e-05	0.0302	GGGGGAGGGGGGG
401	random	rnd-1_family-472#Unknown	5	17	-	11.5786	3.82e-05	0.0302	TGGAGGGGGGGGG
401	random	rnd-5_family-2099#Unknown	18	30	+	11.5786	3.82e-05	0.0302	TGGAGGGGGGGGG
401	random	rnd-1_family-1148#Unknown	14	26	-	11.5786	3.82e-05	0.0302	CAGGGGGAGGGGG
401	random	rnd-6_family-7710#Unknown	26	38	-	11.5786	3.82e-05	0.0302	GGGGGGCAAGGCC
401	random	rnd-5_family-3485#Unknown	36	48	-	11.5786	3.82e-05	0.0302	TGGAGGGGGGGGG
401	random	rnd-6_family-67#Unknown	84	96	+	11.5786	3.82e-05	0.0302	TGGAGGGGGGGGG
401	random	rnd-6_family-10075#Unknown	133	145	-	11.5786	3.82e-05	0.0302	AGGAGGGAAGGGA
401	random	rnd-5_family-1376#Unknown	230	242	+	11.5786	3.82e-05	0.0302	TGGAGGGGGGGGG
401	random	rnd-5_family-6309#Unknown	230	242	+	11.5786	3.82e-05	0.0302	CAGGGGGAGGGGG
401	random	rnd-5_family-1469#Unknown	220	232	-	11.5786	3.82e-05	0.0302	GGGAGGGAAGGGT
401	random	rnd-1_family-859#Unknown	247	259	+	11.5786	3.82e-05	0.0302	TGGAGGGGGGGGG
401	random	rnd-5_family-787#LINE/CR1	335	347	+	11.5786	3.82e-05	0.0302	TGGAGGGGGGGGG
401	random	rnd-1_family-123#Unknown	330	342	-	11.5786	3.82e-05	0.0302	GGGGGGCAAGGCC
401	random	rnd-5_family-736#Unknown	419	431	-	11.5786	3.82e-05	0.0302	GGGGGGCAAGGCC
401	random	rnd-5_family-1675#Unknown	529	541	+	11.5786	3.82e-05	0.0302	GGGGTGAGAGGTG
401	random	rnd-6_family-10041#Unknown	579	591	+	11.5786	3.82e-05	0.0302	TGGAGGGGGGGGG
401	random	rnd-4_family-1233#Unknown	725	737	+	11.5786	3.82e-05	0.0302	TGGAGGGGGGGGG
401	random	rnd-1_family-235#Unknown	731	743	+	11.5786	3.82e-05	0.0302	TGGAGGGGGGGGG
401	random	rnd-5_family-736#Unknown	768	780	-	11.5786	3.82e-05	0.0302	TGGAGGGGGGGGG
401	random	rnd-6_family-14628#Unknown	803	815	+	11.5786	3.82e-05	0.0302	GGGTGGGGGGGAG
401	random	rnd-1_family-784#Unknown	831	843	-	11.5786	3.82e-05	0.0302	TGGGGGTTGGGGA
401	random	rnd-5_family-1541#Unknown	1132	1144	+	11.5786	3.82e-05	0.0302	CAGGGGGAGGGGG
401	random	rnd-6_family-4979#LINE/L2	1630	1642	-	11.5786	3.82e-05	0.0302	TGGAGGGGGGGGG
401	random	rnd-6_family-5481#Unknown	3048	3060	+	11.5786	3.82e-05	0.0302	CAGGGGGAGGGGG
401	random	rnd-5_family-510#Unknown	3626	3638	+	11.5786	3.82e-05	0.0302	CAGGGGGAGGGGG
401	random	rnd-6_family-3338#Unknown	6580	6592	+	11.5786	3.82e-05	0.0302	TGGAGGGGGGGGG
368	random	rnd-1_family-966#Unknown	2	11	+	10.3975	3.83e-05	0.0322	AGGGGGGCGT
368	random	rnd-6_family-11716#Unknown	11	20	+	10.3975	3.83e-05	0.0322	AGGGGGGCGT
368	random	rnd-6_family-525#Unknown	14	23	+	10.3975	3.83e-05	0.0322	AGGGGTGCGG
368	random	rnd-1_family-933#Unknown	25	34	+	10.3975	3.83e-05	0.0322	AGGGGTGCGG
368	random	rnd-1_family-798#Unknown	91	100	+	10.3975	3.83e-05	0.0322	AGGGGCGCGA
368	random	rnd-1_family-578#Unknown	132	141	+	10.3975	3.83e-05	0.0322	AGGGGTGCGG
368	random	rnd-1_family-132#Unknown	154	163	+	10.3975	3.83e-05	0.0322	AGGGGGGCGT
368	random	rnd-6_family-2888#Unknown	216	225	+	10.3975	3.83e-05	0.0322	AGGGGGGCGT
368	random	rnd-5_family-736#Unknown	242	251	+	10.3975	3.83e-05	0.0322	AGGGGGGCGA
368	random	rnd-5_family-777#Unknown	243	252	+	10.3975	3.83e-05	0.0322	AGGGGTGCGC
368	random	rnd-6_family-13132#LINE/L1-Tx1	498	507	+	10.3975	3.83e-05	0.0322	AGGGGAGCGG
368	random	rnd-6_family-7151#LINE/L2	634	643	+	10.3975	3.83e-05	0.0322	AGGGGAGCGG
368	random	rnd-5_family-522#DNA/hAT-hAT5	639	648	+	10.3975	3.83e-05	0.0322	AGGGGTGCGC
368	random	rnd-6_family-858#Unknown	1494	1503	+	10.3975	3.83e-05	0.0322	AGGGGTGCGG
368	random	rnd-5_family-2456#Unknown	8326	8335	+	10.3975	3.83e-05	0.0322	AGGGGGGCGT
368	random	rnd-3_family-425#Unknown	54	63	-	10.3975	3.83e-05	0.0322	AGGGGGGCGT
368	random	rnd-6_family-4531#LINE/Rex-Babar	58	67	-	10.3975	3.83e-05	0.0322	AGGGGCGCGA
368	random	rnd-6_family-6088#LINE/R2-Hero	395	404	-	10.3975	3.83e-05	0.0322	AGGGGGGCGA
368	random	rnd-1_family-806#Unknown	418	427	-	10.3975	3.83e-05	0.0322	AGGGGCGCGA
368	random	rnd-6_family-12709#Unknown	741	750	-	10.3975	3.83e-05	0.0322	AGGGGAGCGG
368	random	rnd-6_family-4784#Unknown	948	957	-	10.3975	3.83e-05	0.0322	AGGGGGGCGT
368	random	rnd-6_family-76#LINE/Penelope	1467	1476	-	10.3975	3.83e-05	0.0322	AGGGGTGCGG
368	random	rnd-6_family-5481#Unknown	1989	1998	-	10.3975	3.83e-05	0.0322	AGGGGCGCGT
401	random	rnd-1_family-4#Unknown	23	35	+	11.5723	3.84e-05	0.0303	GGGGGGGGAAGAG
401	random	rnd-1_family-204#Unknown	68	80	-	11.5723	3.84e-05	0.0303	GGGGGGGGAAGAG
401	random	rnd-6_family-1775#Unknown	172	184	-	11.5723	3.84e-05	0.0303	GGGGGGGAGGGGC
401	random	rnd-6_family-6295#LINE/L2	930	942	+	11.5723	3.84e-05	0.0303	GGGGGGGAGGGGC
401	random	rnd-6_family-3654#LTR/Ngaro	6158	6170	+	11.5723	3.84e-05	0.0303	GAGTGATGAGGGG
401	random	rnd-6_family-3654#LTR/Ngaro	8087	8099	+	11.5723	3.84e-05	0.0303	GAGTGATGAGGGG
401	random	rnd-6_family-1845#LTR/Gypsy	3113	3125	-	11.566	3.86e-05	0.0305	AGGTGGGGTGGGG
401	random	rnd-1_family-782#LTR/Pao	4414	4426	+	11.566	3.86e-05	0.0305	CGAGGGTCAGGTG
401	random	rnd-3_family-234#Unknown	403	415	+	11.5597	3.89e-05	0.0307	CGGAGGAGGGGGG
401	random	rnd-6_family-738#Unknown	511	523	-	11.5597	3.89e-05	0.0307	GGGAGGCGAGTGG
401	random	rnd-6_family-7673#Unknown	760	772	+	11.5597	3.89e-05	0.0307	AGGAGGGCATGGG
401	random	rnd-5_family-792#Unknown	7015	7027	+	11.5597	3.89e-05	0.0307	TTGGGTTAAGGGG
401	random	rnd-6_family-10559#LINE/L2	487	499	+	11.5535	3.9e-05	0.0308	TGGGGGTGGGGGT
401	random	rnd-1_family-576#Unknown	800	812	+	11.5535	3.9e-05	0.0308	GGGCTGTGGGGGG
401	random	rnd-1_family-576#Unknown	1147	1159	+	11.5535	3.9e-05	0.0308	GGGCTGTGGGGGG
401	random	rnd-6_family-1493#Unknown	1813	1825	-	11.5535	3.9e-05	0.0308	CCGGGGGAGGGGG
401	random	rnd-6_family-9020#Unknown	2045	2057	+	11.5535	3.9e-05	0.0308	GGGGTGTCGGGGG
401	random	rnd-6_family-19851#Unknown	4648	4660	+	11.5535	3.9e-05	0.0308	AGGCGGCTCGGTG
401	random	rnd-6_family-5169#Unknown	463	475	-	11.5472	3.92e-05	0.0309	ATGGCGGGAGGGG
401	random	rnd-6_family-11493#Unknown	609	621	-	11.5472	3.92e-05	0.0309	ATGGAGGAAGGGG
401	random	rnd-6_family-6441#Unknown	919	931	+	11.5472	3.92e-05	0.0309	GGGGGAGGAGGGA
401	random	rnd-6_family-4724#Unknown	1112	1124	+	11.5472	3.92e-05	0.0309	GGGGGAGGAGGGA
401	random	rnd-6_family-1224#Unknown	48	60	-	11.5409	3.94e-05	0.031	GGGGGGTAGTGAG
401	random	rnd-1_family-566#Unknown	92	104	+	11.5409	3.94e-05	0.031	GTGGGGGAAAGTG
401	random	rnd-5_family-104#Unknown	206	218	+	11.5409	3.94e-05	0.031	GGGGGGTAGTGAG
401	random	rnd-2_family-30#Unknown	237	249	+	11.5409	3.94e-05	0.031	GGGGGGTAGTGAG
401	random	rnd-4_family-1019#Unknown	235	247	-	11.5409	3.94e-05	0.031	GGGGGGTAGTGAG
401	random	rnd-6_family-19350#Unknown	465	477	+	11.5409	3.94e-05	0.031	TGGAGGGGAGGGA
401	random	rnd-1_family-625#Unknown	615	627	-	11.5409	3.94e-05	0.031	GTGGGGGAAAGTG
401	random	rnd-5_family-3987#Unknown	131	143	-	11.5346	3.95e-05	0.0311	CGGAGGCTATGTG
401	random	rnd-5_family-239#Unknown	1264	1276	+	11.5346	3.95e-05	0.0311	CGGGGGTGGGAGG
401	random	rnd-1_family-204#Unknown	1287	1299	+	11.5346	3.95e-05	0.0311	CGGGGGTGGGAGG
368	random	rnd-6_family-1714#Unknown	23	32	+	10.3913	3.97e-05	0.0333	CGGCGTGAGG
368	random	rnd-1_family-1118#Unknown	42	51	+	10.3913	3.97e-05	0.0333	CGGCGGGAGA
368	random	rnd-6_family-9389#Unknown	67	76	+	10.3913	3.97e-05	0.0333	CGGCGGGAGT
368	random	rnd-1_family-806#Unknown	118	127	+	10.3913	3.97e-05	0.0333	CGGCGCGAGA
368	random	rnd-1_family-564#Unknown	171	180	+	10.3913	3.97e-05	0.0333	CGGCGGGAGT
368	random	rnd-1_family-553#Unknown	175	184	+	10.3913	3.97e-05	0.0333	CGGCGGGAGT
368	random	rnd-5_family-1953#Unknown	214	223	+	10.3913	3.97e-05	0.0333	CGGCGGGAGA
368	random	rnd-5_family-1109#DNA/hAT-Charlie	516	525	+	10.3913	3.97e-05	0.0333	CGGCGGGAGA
368	random	rnd-5_family-3713#Unknown	903	912	+	10.3913	3.97e-05	0.0333	CGGCGGGAGA
368	random	rnd-6_family-10625#Unknown	1287	1296	+	10.3913	3.97e-05	0.0333	CGGCGTGAGC
368	random	rnd-6_family-10427#Unknown	32	41	-	10.3913	3.97e-05	0.0333	CGGCGAGAGC
368	random	rnd-1_family-1132#Unknown	59	68	-	10.3913	3.97e-05	0.0333	CGGCGGGAGA
368	random	rnd-1_family-1032#Unknown	181	190	-	10.3913	3.97e-05	0.0333	CGGCGGGAGT
368	random	rnd-1_family-407#Unknown	342	351	-	10.3913	3.97e-05	0.0333	CGGCGGGAGA
368	random	rnd-1_family-798#Unknown	395	404	-	10.3913	3.97e-05	0.0333	CGGCGCGAGA
368	random	rnd-6_family-1268#LTR/Gypsy	2453	2462	-	10.3913	3.97e-05	0.0333	CGGCGAGAGG
368	random	rnd-6_family-1268#LTR/Gypsy	2583	2592	-	10.3913	3.97e-05	0.0333	CGGCGAGAGG
401	random	rnd-6_family-10930#Unknown	2398	2410	-	11.5283	3.98e-05	0.0313	TTGGGGTCAGGTC
401	random	rnd-6_family-8771#LINE/CR1	72	84	+	11.522	4e-05	0.0314	CAGGGTTAAGGGG
401	random	rnd-1_family-440#Unknown	117	129	-	11.522	4e-05	0.0314	CGGGGGTAATGTT
401	random	rnd-6_family-2183#Unknown	413	425	+	11.522	4e-05	0.0314	AGGGGGCGCTGTG
401	random	rnd-5_family-3336#LINE/RTE-BovB	1297	1309	+	11.522	4e-05	0.0314	GGGTGTTGAGGAG
401	random	rnd-5_family-3479#LINE	687	699	-	11.5157	4.02e-05	0.0316	AGGTGGAGAGGAG
401	random	rnd-5_family-3479#LINE	1193	1205	-	11.5157	4.02e-05	0.0316	AGGTGGAGAGGAG
401	random	rnd-5_family-498#Unknown	1277	1289	-	11.5157	4.02e-05	0.0316	TCGAGGGGAGGGG
401	random	rnd-6_family-14999#Unknown	24	36	+	11.5094	4.04e-05	0.0316	CGGGAGGGGGGGG
401	random	rnd-1_family-13#Unknown	25	37	-	11.5094	4.04e-05	0.0316	CGGGAGGGGGGGG
401	random	rnd-6_family-4001#Unknown	32	44	-	11.5094	4.04e-05	0.0316	CGGGAGGGGGGGG
401	random	rnd-1_family-6#Unknown	90	102	-	11.5094	4.04e-05	0.0316	CGGGAGGGGGGGG
401	random	rnd-6_family-2511#Unknown	158	170	+	11.5094	4.04e-05	0.0316	CGGGAGGGGGGGG
401	random	rnd-1_family-18#Unknown	190	202	-	11.5094	4.04e-05	0.0316	CGGGAGGGGGGGG
401	random	rnd-1_family-1090#Unknown	198	210	-	11.5094	4.04e-05	0.0316	CGGGGGTCAGGCT
401	random	rnd-6_family-6279#LINE/L2	224	236	-	11.5094	4.04e-05	0.0316	ATGGGGTAGGGAG
401	random	rnd-1_family-14#Unknown	318	330	+	11.5094	4.04e-05	0.0316	CGGGAGGGGGGGG
401	random	rnd-1_family-6#Unknown	318	330	-	11.5094	4.04e-05	0.0316	CGGGAGGGGGGGG
401	random	rnd-3_family-234#Unknown	514	526	+	11.5094	4.04e-05	0.0316	CGGGAGGGGGGGG
401	random	rnd-6_family-4209#Unknown	520	532	+	11.5094	4.04e-05	0.0316	CGGGAGGGGGGGG
401	random	rnd-5_family-24#Unknown	597	609	-	11.5094	4.04e-05	0.0316	CGGGAGGGGGGGG
401	random	rnd-6_family-2511#Unknown	615	627	+	11.5094	4.04e-05	0.0316	CGGGAGGGGGGGG
401	random	rnd-6_family-4076#LINE/CR1-Zenon	621	633	+	11.5094	4.04e-05	0.0316	CGGGAGGGGGGGG
401	random	rnd-6_family-2511#Unknown	851	863	+	11.5094	4.04e-05	0.0316	CGGGAGGGGGGGG
401	random	rnd-6_family-8191#Unknown	856	868	-	11.5094	4.04e-05	0.0316	GGGTGGTTGGGTA
401	random	rnd-6_family-1106#Unknown	1430	1442	+	11.5094	4.04e-05	0.0316	CGGGAGGGGGGGG
401	random	rnd-5_family-3589#Unknown	1748	1760	+	11.5094	4.04e-05	0.0316	TTGGAGGGAGGGG
401	random	rnd-5_family-2198#Unknown	2034	2046	-	11.5094	4.04e-05	0.0316	CGGGAGGGGGGGG
401	random	rnd-6_family-2428#Unknown	2157	2169	-	11.5094	4.04e-05	0.0316	CGGGAGGGGGGGG
401	random	rnd-6_family-1458#Unknown	2877	2889	+	11.5094	4.04e-05	0.0316	GGGGGGAGGTGTG
401	random	rnd-5_family-1541#Unknown	3499	3511	-	11.5094	4.04e-05	0.0316	ATGGGGTAGGGAG
401	random	rnd-6_family-12621#Unknown	6798	6810	-	11.5094	4.04e-05	0.0316	CGAGGGTTAGGTG
401	random	rnd-1_family-977#Unknown	101	113	-	11.5031	4.06e-05	0.0317	GGGAGGGGAAGTG
401	random	rnd-5_family-3125#Unknown	394	406	-	11.5031	4.06e-05	0.0317	GGGTGGGGCTGGG
401	random	rnd-6_family-1660#LINE/L1-Tx1	464	476	+	11.5031	4.06e-05	0.0317	GGGGGGTTAAGTA
401	random	rnd-1_family-670#Unknown	90	102	+	11.4969	4.07e-05	0.0318	ATGGGGTGATGGT
401	random	rnd-1_family-643#Unknown	402	414	+	11.4969	4.07e-05	0.0318	ATGGGGTGATGGT
401	random	rnd-1_family-593#Unknown	406	418	+	11.4969	4.07e-05	0.0318	ATGGGGTGATGGT
401	random	rnd-5_family-2099#Unknown	4209	4221	+	11.4969	4.07e-05	0.0318	CGGGGGCCGGGAG
401	random	rnd-6_family-11157#Unknown	140	152	-	11.4906	4.09e-05	0.032	CTGCGGGGAGGGT
401	random	rnd-6_family-16178#Unknown	160	172	-	11.4906	4.09e-05	0.032	CTGCGGGGAGGGT
401	random	rnd-5_family-1376#Unknown	294	306	-	11.4906	4.09e-05	0.032	ATGAGGTGAGGTC
401	random	rnd-6_family-12015#Unknown	642	654	-	11.4906	4.09e-05	0.032	GGGAGGCAAAGGG
401	random	rnd-6_family-4244#Unknown	1290	1302	+	11.4906	4.09e-05	0.032	GGGGGGTTCGGTT
401	random	rnd-6_family-1063#LINE/RTE-BovB	1443	1455	-	11.4906	4.09e-05	0.032	GGGAGGCAAAGGG
401	random	rnd-5_family-2176#Unknown	72	84	-	11.4843	4.11e-05	0.0321	GGGGGGGTGGGTA
401	random	rnd-5_family-811#Unknown	121	133	+	11.4843	4.11e-05	0.0321	AGGAGATAAGGGG
401	random	rnd-6_family-6245#LINE/L2	713	725	+	11.4843	4.11e-05	0.0321	AGGTGGTGGGGTA
401	random	rnd-6_family-132#Unknown	1285	1297	+	11.4843	4.11e-05	0.0321	TTGGGGTTTGGGG
401	random	rnd-6_family-853#Unknown	370	382	-	11.478	4.13e-05	0.0322	ATGGGGAGGGGTG
401	random	rnd-1_family-325#Unknown	633	645	-	11.478	4.13e-05	0.0322	GTGGGGGGATGGC
401	random	rnd-6_family-5363#DNA/Academ-1	543	555	+	11.4717	4.15e-05	0.0323	TGGGGGGTCGGTG
401	random	rnd-6_family-738#Unknown	1003	1015	+	11.4717	4.15e-05	0.0323	CGGGAGGGAGGGA
401	random	rnd-5_family-1517#Unknown	113	125	+	11.4654	4.17e-05	0.0323	TGGTGGGGGGGTG
401	random	rnd-1_family-150#Unknown	2	14	+	11.4591	4.18e-05	0.0323	GGGGGGGGGGGTT
401	random	rnd-6_family-2570#Unknown	4	16	+	11.4591	4.18e-05	0.0323	GGGGGGGGGGGTT
401	random	rnd-6_family-5899#Unknown	14	26	-	11.4591	4.18e-05	0.0323	GGGGGGGGGGGTT
401	random	rnd-1_family-332#Unknown	28	40	+	11.4591	4.18e-05	0.0323	GGGGGGGGGGGTT
401	random	rnd-5_family-1279#Unknown	40	52	+	11.4591	4.18e-05	0.0323	GGGGGGGGGGGTT
401	random	rnd-6_family-3726#Unknown	50	62	+	11.4591	4.18e-05	0.0323	GGGGGGGGGGGTT
401	random	rnd-6_family-15593#Unknown	62	74	+	11.4591	4.18e-05	0.0323	GGGGGGGGGGGTT
401	random	rnd-6_family-9259#Unknown	51	63	-	11.4591	4.18e-05	0.0323	GGGGGGGGGGGTT
401	random	rnd-6_family-2179#Unknown	77	89	+	11.4591	4.18e-05	0.0323	GGGGGGGGGGGTT
401	random	rnd-4_family-17#Unknown	85	97	+	11.4591	4.18e-05	0.0323	GGGGGGGGGGGTT
401	random	rnd-6_family-2367#Unknown	78	90	-	11.4591	4.18e-05	0.0323	GGGGGGGGGGGTT
401	random	rnd-5_family-4183#Unknown	80	92	-	11.4591	4.18e-05	0.0323	GGGGGGGGGGGTT
401	random	rnd-5_family-1071#Unknown	93	105	+	11.4591	4.18e-05	0.0323	GGGGGGGGGGGTT
401	random	rnd-1_family-275#Unknown	95	107	+	11.4591	4.18e-05	0.0323	GGGGGGGGGGGTT
401	random	rnd-6_family-400#Unknown	99	111	+	11.4591	4.18e-05	0.0323	GGGGGGGGGGGTT
401	random	rnd-1_family-154#Unknown	94	106	-	11.4591	4.18e-05	0.0323	GGGGGGGGGGGTT
401	random	rnd-6_family-312#Unknown	123	135	-	11.4591	4.18e-05	0.0323	GGGGGGGGGGGTT
401	random	rnd-2_family-108#Unknown	142	154	+	11.4591	4.18e-05	0.0323	GGGGGGGGGGGTT
401	random	rnd-5_family-2960#LINE/L1-Tx1	135	147	-	11.4591	4.18e-05	0.0323	GGGGGGGGGGGTT
401	random	rnd-6_family-2096#Unknown	141	153	-	11.4591	4.18e-05	0.0323	GGGGGGGGGGGTT
401	random	rnd-5_family-196#Unknown	199	211	+	11.4591	4.18e-05	0.0323	GGGGGGGGGGGTT
401	random	rnd-1_family-266#Unknown	245	257	+	11.4591	4.18e-05	0.0323	GGGGGGGGGGGTT
401	random	rnd-6_family-22971#Unknown	297	309	-	11.4591	4.18e-05	0.0323	GGGGGGGGGGGTT
401	random	rnd-6_family-3726#Unknown	326	338	+	11.4591	4.18e-05	0.0323	GGGGGGGGGGGTT
401	random	rnd-1_family-177#Unknown	335	347	-	11.4591	4.18e-05	0.0323	GGGGGGGGGGGTT
401	random	rnd-1_family-129#Unknown	368	380	+	11.4591	4.18e-05	0.0323	GGGGGGGGGGGTT
401	random	rnd-5_family-56#LINE/L2	374	386	+	11.4591	4.18e-05	0.0323	AGGGGGGGGGGTA
401	random	rnd-6_family-3726#Unknown	377	389	+	11.4591	4.18e-05	0.0323	GGGGGGGGGGGTT
401	random	rnd-1_family-129#Unknown	391	403	-	11.4591	4.18e-05	0.0323	GGGGGGGGGGGTT
401	random	rnd-5_family-1279#Unknown	414	426	-	11.4591	4.18e-05	0.0323	GGGGGGGGGGGTT
401	random	rnd-5_family-4729#Unknown	418	430	-	11.4591	4.18e-05	0.0323	GGGGGGGGGGGTT
401	random	rnd-6_family-1660#LINE/L1-Tx1	459	471	+	11.4591	4.18e-05	0.0323	GGGGGGGGGGGTT
401	random	rnd-6_family-8847#Unknown	476	488	+	11.4591	4.18e-05	0.0323	GGGGGGGGGGGTT
401	random	rnd-6_family-4917#Unknown	501	513	-	11.4591	4.18e-05	0.0323	ATGAGGCGAGGAG
401	random	rnd-4_family-17#Unknown	514	526	-	11.4591	4.18e-05	0.0323	GGGGGGGGGGGTT
401	random	rnd-1_family-354#Unknown	537	549	-	11.4591	4.18e-05	0.0323	GGGGGGGGGGGTT
401	random	rnd-6_family-7030#DNA/Academ-1	560	572	-	11.4591	4.18e-05	0.0323	GGGGGGGGGGGTT
401	random	rnd-5_family-1613#Unknown	600	612	+	11.4591	4.18e-05	0.0323	GGGGGGGGGGGTT
401	random	rnd-6_family-22971#Unknown	603	615	-	11.4591	4.18e-05	0.0323	GGGGGGGGGGGTT
401	random	rnd-1_family-345#Unknown	638	650	-	11.4591	4.18e-05	0.0323	GGGGGGGGGGGTT
401	random	rnd-6_family-22971#Unknown	811	823	-	11.4591	4.18e-05	0.0323	GGGGGGGGGGGTT
401	random	rnd-6_family-7895#Unknown	846	858	-	11.4591	4.18e-05	0.0323	GGGGGGGGGGGTT
401	random	rnd-6_family-427#DNA/CMC-EnSpm	853	865	-	11.4591	4.18e-05	0.0323	GGGGGGGGGGGTT
401	random	rnd-6_family-850#LINE/Rex-Babar	876	888	+	11.4591	4.18e-05	0.0323	GGGGGGGGGGGTT
401	random	rnd-5_family-1492#Unknown	883	895	-	11.4591	4.18e-05	0.0323	GGGGGGGGGGGTT
401	random	rnd-5_family-498#Unknown	1024	1036	-	11.4591	4.18e-05	0.0323	GGGGGGGGGGGTT
401	random	rnd-6_family-11729#Unknown	1063	1075	-	11.4591	4.18e-05	0.0323	GGGGGGGGGGGTT
401	random	rnd-6_family-17774#LINE/L2	1095	1107	+	11.4591	4.18e-05	0.0323	GGGGGGGGGGGTT
401	random	rnd-6_family-4784#Unknown	1132	1144	-	11.4591	4.18e-05	0.0323	GGGGGGGGGGGTT
401	random	rnd-6_family-17702#Unknown	1223	1235	+	11.4591	4.18e-05	0.0323	AGGGGGGGGGGTA
401	random	rnd-6_family-1#Unknown	1237	1249	+	11.4591	4.18e-05	0.0323	GGGGGGGGGGGTT
401	random	rnd-1_family-1#Unknown	1234	1246	-	11.4591	4.18e-05	0.0323	GGGGGGGGGGGTT
401	random	rnd-6_family-4244#Unknown	1285	1297	+	11.4591	4.18e-05	0.0323	GGGGGGGGGGGTT
401	random	rnd-5_family-239#Unknown	1294	1306	-	11.4591	4.18e-05	0.0323	GGGGGGGGGGGTT
401	random	rnd-6_family-1276#Unknown	1300	1312	-	11.4591	4.18e-05	0.0323	GGGGGGGGGGGTT
401	random	rnd-6_family-15843#Unknown	1309	1321	-	11.4591	4.18e-05	0.0323	GGGGGGGGGGGTT
401	random	rnd-6_family-1178#Unknown	1374	1386	-	11.4591	4.18e-05	0.0323	GGGATGGGAGGGG
401	random	rnd-6_family-2358#Unknown	1832	1844	-	11.4591	4.18e-05	0.0323	GGGGGGGGGGGTT
401	random	rnd-6_family-23161#Unknown	1869	1881	-	11.4591	4.18e-05	0.0323	GGGGGGGGGGGTT
401	random	rnd-5_family-2099#Unknown	2127	2139	+	11.4591	4.18e-05	0.0323	GGGGGGGGGGGTT
401	random	rnd-6_family-5934#Unknown	2156	2168	-	11.4591	4.18e-05	0.0323	GGGGGGGGGGGTT
401	random	rnd-5_family-2956#Unknown	2171	2183	+	11.4591	4.18e-05	0.0323	GGGGGGGGGGGTT
401	random	rnd-6_family-3654#LTR/Ngaro	2450	2462	+	11.4591	4.18e-05	0.0323	GAGGTGTTAGGGG
401	random	rnd-6_family-654#LINE/L2	2649	2661	-	11.4591	4.18e-05	0.0323	GAGGTGTTAGGGG
401	random	rnd-6_family-7843#Unknown	2927	2939	+	11.4591	4.18e-05	0.0323	GGGGGGGGGGGTT
401	random	rnd-5_family-2099#Unknown	3009	3021	+	11.4591	4.18e-05	0.0323	GGGGGGGGGGGTT
401	random	rnd-5_family-787#LINE/CR1	3207	3219	+	11.4591	4.18e-05	0.0323	GGGGGGGGGGGTT
401	random	rnd-6_family-6783#Unknown	3353	3365	+	11.4591	4.18e-05	0.0323	GGGGGGGGGGGTT
401	random	rnd-6_family-3508#Unknown	3656	3668	-	11.4591	4.18e-05	0.0323	GGGGGGGGGGGTT
401	random	rnd-6_family-2560#DNA/Academ-1	5896	5908	-	11.4591	4.18e-05	0.0323	GGGGGGGGGGGTT
401	random	rnd-6_family-3338#Unknown	6593	6605	+	11.4591	4.18e-05	0.0323	GGGGGGGGGGGTT
368	random	rnd-6_family-851#Unknown	39	48	+	10.3851	4.19e-05	0.035	GGGTGCGAGA
368	random	rnd-6_family-9951#LINE/RTE-BovB	47	56	+	10.3851	4.19e-05	0.035	GGGTGCGAGT
368	random	rnd-6_family-1190#DNA/PIF-ISL2EU	57	66	+	10.3851	4.19e-05	0.035	GGGTGCGAGA
368	random	rnd-1_family-632#Unknown	91	100	+	10.3851	4.19e-05	0.035	GGGTGCGAGA
368	random	rnd-1_family-617#Unknown	92	101	+	10.3851	4.19e-05	0.035	GGGTGCGAGA
368	random	rnd-6_family-9210#Unknown	266	275	+	10.3851	4.19e-05	0.035	GGGTGCGAGT
368	random	rnd-6_family-2129#Unknown	300	309	+	10.3851	4.19e-05	0.035	GGGTGCGAGA
368	random	rnd-6_family-11606#Unknown	318	327	+	10.3851	4.19e-05	0.035	GGGTGAGAGC
368	random	rnd-6_family-17079#Unknown	337	346	+	10.3851	4.19e-05	0.035	GGGTGGGAGT
368	random	rnd-6_family-20930#Unknown	360	369	+	10.3851	4.19e-05	0.035	GGGTGAGAGG
368	random	rnd-5_family-1675#Unknown	530	539	+	10.3851	4.19e-05	0.035	GGGTGAGAGG
368	random	rnd-6_family-4244#Unknown	584	593	+	10.3851	4.19e-05	0.035	GGGTGAGAGC
368	random	rnd-6_family-10582#LTR/Gypsy	837	846	+	10.3851	4.19e-05	0.035	GGGTGAGAGC
368	random	rnd-6_family-8015#LINE/RTE-X	1249	1258	+	10.3851	4.19e-05	0.035	GGGTGAGAGC
368	random	rnd-6_family-27560#Unknown	1567	1576	+	10.3851	4.19e-05	0.035	GGGTGGGAGA
368	random	rnd-6_family-11493#Unknown	1640	1649	+	10.3851	4.19e-05	0.035	GGGTGTGAGG
368	random	rnd-5_family-3820#Unknown	2281	2290	+	10.3851	4.19e-05	0.035	GGGTGCGAGA
368	random	rnd-6_family-471#Unknown	2523	2532	+	10.3851	4.19e-05	0.035	GGGTGAGAGC
368	random	rnd-6_family-654#LINE/L2	4383	4392	+	10.3851	4.19e-05	0.035	GGGTGGGAGA
368	random	rnd-6_family-7894#Unknown	150	159	-	10.3851	4.19e-05	0.035	GGGTGCGAGT
368	random	rnd-6_family-2248#LINE/L2	341	350	-	10.3851	4.19e-05	0.035	GGGTGCGAGA
368	random	rnd-4_family-1817#Unknown	351	360	-	10.3851	4.19e-05	0.035	GGGTGAGAGC
368	random	rnd-6_family-673#LINE/Rex-Babar	473	482	-	10.3851	4.19e-05	0.035	GGGTGGGAGA
368	random	rnd-5_family-3479#LINE	544	553	-	10.3851	4.19e-05	0.035	GGGTGGGAGT
368	random	rnd-6_family-7553#LTR/DIRS	611	620	-	10.3851	4.19e-05	0.035	GGGTGTGAGC
368	random	rnd-6_family-10244#Unknown	694	703	-	10.3851	4.19e-05	0.035	GGGTGGGAGT
368	random	rnd-5_family-3820#Unknown	736	745	-	10.3851	4.19e-05	0.035	GGGTGAGAGC
368	random	rnd-6_family-7176#LINE/I	999	1008	-	10.3851	4.19e-05	0.035	GGGTGCGAGT
368	random	rnd-5_family-568#Unknown	1200	1209	-	10.3851	4.19e-05	0.035	GGGTGGGAGT
368	random	rnd-6_family-2764#LINE/I-Jockey	1398	1407	-	10.3851	4.19e-05	0.035	GGGTGAGAGG
368	random	rnd-5_family-1862#LINE/CR1	1733	1742	-	10.3851	4.19e-05	0.035	GGGTGCGAGT
368	random	rnd-6_family-10244#Unknown	2480	2489	-	10.3851	4.19e-05	0.035	GGGTGGGAGT
368	random	rnd-6_family-5018#Unknown	3031	3040	-	10.3851	4.19e-05	0.035	GGGTGGGAGA
368	random	rnd-6_family-654#LINE/L2	3497	3506	-	10.3851	4.19e-05	0.035	GGGTGGGAGA
401	random	rnd-1_family-1#Unknown	292	304	-	11.4528	4.2e-05	0.0324	CAGGGGGGCGGTG
401	random	rnd-6_family-1047#Unknown	1564	1576	-	11.4528	4.2e-05	0.0324	TGGTGGCAGGGGG
401	random	rnd-1_family-565#Unknown	326	338	+	11.4465	4.23e-05	0.0326	GGGGCGTTCGGGG
401	random	rnd-1_family-233#Unknown	527	539	-	11.4465	4.23e-05	0.0326	CGGCGGTCCGGGA
401	random	rnd-5_family-736#Unknown	1157	1169	+	11.4465	4.23e-05	0.0326	GGGGGGGGCGGTC
368	random	rnd-6_family-3679#Unknown	73	82	+	10.3789	4.24e-05	0.0353	CGGAGCGGGC
368	random	rnd-6_family-8399#Unknown	98	107	+	10.3789	4.24e-05	0.0353	CGGAGGGGGC
368	random	rnd-6_family-17783#Unknown	204	213	+	10.3789	4.24e-05	0.0353	CGGAGGGGGG
368	random	rnd-6_family-673#LINE/Rex-Babar	297	306	+	10.3789	4.24e-05	0.0353	CGGAGCGGGG
368	random	rnd-5_family-736#Unknown	1457	1466	+	10.3789	4.24e-05	0.0353	CGGAGGGGGG
368	random	rnd-6_family-1106#Unknown	1685	1694	+	10.3789	4.24e-05	0.0353	CGGAGGGGGG
368	random	rnd-6_family-5481#Unknown	3445	3454	+	10.3789	4.24e-05	0.0353	CGGAGGGGGG
368	random	rnd-6_family-19059#Unknown	187	196	-	10.3789	4.24e-05	0.0353	CGGAGGGGGG
368	random	rnd-6_family-1756#LINE/Rex-Babar	233	242	-	10.3789	4.24e-05	0.0353	CGGAGGGGGC
368	random	rnd-6_family-5133#Unknown	886	895	-	10.3789	4.24e-05	0.0353	CGGAGGGGGG
368	random	rnd-6_family-7553#LTR/DIRS	1096	1105	-	10.3789	4.24e-05	0.0353	CGGAGCGGGC
368	random	rnd-6_family-1276#Unknown	1316	1325	-	10.3789	4.24e-05	0.0353	CGGAGGGGGG
401	random	rnd-5_family-60#Unknown	747	759	+	11.4403	4.24e-05	0.0327	GGGGGGTAGGAGG
401	random	rnd-6_family-2882#Unknown	560	572	-	11.434	4.27e-05	0.0329	GGGGGGCACGGGC
401	random	rnd-1_family-3#Unknown	145	157	-	11.4277	4.29e-05	0.033	CCGGGGGGCGGTG
401	random	rnd-6_family-4576#LINE/L1-Tx1	181	193	+	11.4277	4.29e-05	0.033	GGGGGTTTAGGTA
401	random	rnd-6_family-6470#Unknown	182	194	+	11.4277	4.29e-05	0.033	GGGGGGGGAGCAG
401	random	rnd-2_family-12#Unknown	1229	1241	-	11.4277	4.29e-05	0.033	GAGAGGAAAGGGG
401	random	rnd-5_family-855#Unknown	135	147	-	11.4214	4.31e-05	0.0331	GGGGGAGGAGGAG
401	random	rnd-1_family-369#Unknown	199	211	-	11.4214	4.31e-05	0.0331	AGGGGTGAAGGTG
401	random	rnd-5_family-1288#Unknown	230	242	+	11.4214	4.31e-05	0.0331	TGGGGGAAGGGGG
401	random	rnd-6_family-9222#Unknown	334	346	-	11.4214	4.31e-05	0.0331	GGGGGGGTAGATG
401	random	rnd-6_family-14393#Unknown	604	616	+	11.4214	4.31e-05	0.0331	GGGGGAGGAGGAG
401	random	rnd-6_family-18717#Unknown	754	766	-	11.4214	4.31e-05	0.0331	TGGGGGAAGGGGG
401	random	rnd-6_family-1527#Unknown	795	807	+	11.4214	4.31e-05	0.0331	AGGGGTGAAGGTG
401	random	rnd-6_family-1143#Unknown	1276	1288	-	11.4214	4.31e-05	0.0331	GAGGGGGGAGGTT
401	random	rnd-5_family-804#Unknown	1512	1524	-	11.4214	4.31e-05	0.0331	AGGGGGATAGGTA
401	random	rnd-1_family-394#Unknown	20	32	+	11.4151	4.33e-05	0.0332	GGGGCGGGGGGGG
401	random	rnd-5_family-4827#Unknown	193	205	-	11.4151	4.33e-05	0.0332	TGGTGCTGAGGTG
401	random	rnd-6_family-3713#LINE/L2	241	253	-	11.4151	4.33e-05	0.0332	CTGTGGGGAGGGC
401	random	rnd-5_family-736#Unknown	263	275	-	11.4151	4.33e-05	0.0332	GGGGCGGGGGGGG
401	random	rnd-5_family-2992#Unknown	356	368	+	11.4151	4.33e-05	0.0332	TGGGTGGGAGGGG
401	random	rnd-6_family-13132#LINE/L1-Tx1	475	487	+	11.4151	4.33e-05	0.0332	GGGGCGGGGGGGG
401	random	rnd-6_family-2412#Unknown	486	498	+	11.4151	4.33e-05	0.0332	GGGTGGAGTGGGG
401	random	rnd-6_family-11729#Unknown	1241	1253	-	11.4151	4.33e-05	0.0332	GGGGCGGGGGGGG
401	random	rnd-5_family-85#Unknown	1328	1340	-	11.4151	4.33e-05	0.0332	TTGGGGCAATGTG
401	random	rnd-6_family-6533#Unknown	2267	2279	+	11.4151	4.33e-05	0.0332	CGGGGGTCGAGGG
401	random	rnd-6_family-5481#Unknown	3112	3124	+	11.4151	4.33e-05	0.0332	GGGGCGGGGGGGG
401	random	rnd-6_family-2487#DNA/Academ-1	5413	5425	+	11.4151	4.33e-05	0.0332	GGGGCGGGGGGGG
401	random	rnd-6_family-67#Unknown	79	91	+	11.4088	4.35e-05	0.0334	GTGTGTGGAGGGG
401	random	rnd-6_family-2428#Unknown	894	906	-	11.4088	4.35e-05	0.0334	GTGTGTGGAGGGG
401	random	rnd-6_family-14804#LINE/L2	1384	1396	-	11.4088	4.35e-05	0.0334	ATGGCGTCAGGTG
401	random	rnd-6_family-6629#Unknown	78	90	+	11.4025	4.38e-05	0.0336	ATGGAGTGAGGAG
401	random	rnd-6_family-6533#Unknown	1499	1511	+	11.4025	4.38e-05	0.0336	GGGGGGTAAGAGA
368	random	rnd-1_family-558#Unknown	24	33	+	10.354	4.38e-05	0.036	GGGGGGGAGA
368	random	rnd-6_family-4804#Unknown	54	63	+	10.354	4.38e-05	0.036	GGGGGTGAGG
368	random	rnd-6_family-7202#LINE/L1-Tx1	95	104	+	10.354	4.38e-05	0.036	GGGGGAGAGG
368	random	rnd-6_family-2887#Unknown	147	156	+	10.354	4.38e-05	0.036	GGGGGTGAGG
368	random	rnd-6_family-632#Unknown	169	178	+	10.354	4.38e-05	0.036	GGGGGCGAGA
368	random	rnd-6_family-2654#LINE/L2	201	210	+	10.354	4.38e-05	0.036	GGGGGAGAGG
368	random	rnd-4_family-1036#Unknown	237	246	+	10.354	4.38e-05	0.036	GGGGGGGAGT
368	random	rnd-6_family-1013#Unknown	300	309	+	10.354	4.38e-05	0.036	GGGGGAGAGG
368	random	rnd-6_family-5346#LINE/L2	352	361	+	10.354	4.38e-05	0.036	GGGGGTGAGC
368	random	rnd-6_family-3363#Unknown	407	416	+	10.354	4.38e-05	0.036	GGGGGGGAGA
368	random	rnd-6_family-3363#Unknown	409	418	+	10.354	4.38e-05	0.036	GGGGGAGAGG
368	random	rnd-6_family-10041#Unknown	412	421	+	10.354	4.38e-05	0.036	GGGGGTGAGG
368	random	rnd-6_family-3363#Unknown	448	457	+	10.354	4.38e-05	0.036	GGGGGGGAGA
368	random	rnd-6_family-12113#Unknown	501	510	+	10.354	4.38e-05	0.036	GGGGGGGAGA
368	random	rnd-6_family-6441#Unknown	529	538	+	10.354	4.38e-05	0.036	GGGGGAGAGG
368	random	rnd-5_family-1200#Unknown	573	582	+	10.354	4.38e-05	0.036	GGGGGGGAGA
368	random	rnd-1_family-174#Unknown	616	625	+	10.354	4.38e-05	0.036	GGGGGGGAGA
368	random	rnd-6_family-5369#Unknown	668	677	+	10.354	4.38e-05	0.036	GGGGGGGAGT
368	random	rnd-6_family-1204#Unknown	799	808	+	10.354	4.38e-05	0.036	GGGGGAGAGG
368	random	rnd-1_family-537#LINE/L1-Tx1	816	825	+	10.354	4.38e-05	0.036	GGGGGCGAGT
368	random	rnd-6_family-5817#Unknown	928	937	+	10.354	4.38e-05	0.036	GGGGGCGAGT
368	random	rnd-6_family-7673#Unknown	947	956	+	10.354	4.38e-05	0.036	GGGGGGGAGA
368	random	rnd-6_family-7673#Unknown	949	958	+	10.354	4.38e-05	0.036	GGGGGAGAGG
368	random	rnd-5_family-4463#SINE/5S-Deu-L2	1043	1052	+	10.354	4.38e-05	0.036	GGGGGGGAGT
368	random	rnd-6_family-5169#Unknown	1098	1107	+	10.354	4.38e-05	0.036	GGGGGGGAGA
368	random	rnd-5_family-1675#Unknown	1520	1529	+	10.354	4.38e-05	0.036	GGGGGGGAGA
368	random	rnd-6_family-10451#Unknown	1803	1812	+	10.354	4.38e-05	0.036	GGGGGGGAGT
368	random	rnd-1_family-487#LINE/L1-Tx1	1831	1840	+	10.354	4.38e-05	0.036	GGGGGCGAGT
368	random	rnd-5_family-3394#Unknown	1924	1933	+	10.354	4.38e-05	0.036	GGGGGGGAGA
368	random	rnd-5_family-3394#Unknown	1926	1935	+	10.354	4.38e-05	0.036	GGGGGAGAGG
368	random	rnd-5_family-5448#Unknown	2771	2780	+	10.354	4.38e-05	0.036	GGGGGTGAGG
368	random	rnd-5_family-4662#Unknown	2809	2818	+	10.354	4.38e-05	0.036	GGGGGGGAGA
368	random	rnd-5_family-4662#Unknown	2811	2820	+	10.354	4.38e-05	0.036	GGGGGAGAGG
368	random	rnd-6_family-6145#LTR/Gypsy	3130	3139	+	10.354	4.38e-05	0.036	GGGGGAGAGG
368	random	rnd-6_family-9175#Unknown	3204	3213	+	10.354	4.38e-05	0.036	GGGGGGGAGA
368	random	rnd-6_family-2062#DNA/PIF-Harbinger	4306	4315	+	10.354	4.38e-05	0.036	GGGGGGGAGT
368	random	rnd-5_family-751#LTR/Gypsy	6352	6361	+	10.354	4.38e-05	0.036	GGGGGGGAGT
368	random	rnd-5_family-4509#Unknown	79	88	-	10.354	4.38e-05	0.036	GGGGGTGAGG
368	random	rnd-5_family-2960#LINE/L1-Tx1	82	91	-	10.354	4.38e-05	0.036	GGGGGGGAGT
368	random	rnd-5_family-6233#Unknown	87	96	-	10.354	4.38e-05	0.036	GGGGGAGAGC
368	random	rnd-5_family-6233#Unknown	89	98	-	10.354	4.38e-05	0.036	GGGGGGGAGA
368	random	rnd-1_family-741#LINE/L1-Tx1	119	128	-	10.354	4.38e-05	0.036	GGGGGCGAGT
368	random	rnd-6_family-5749#Unknown	124	133	-	10.354	4.38e-05	0.036	GGGGGGGAGA
368	random	rnd-5_family-1012#Unknown	171	180	-	10.354	4.38e-05	0.036	GGGGGGGAGA
368	random	rnd-6_family-10041#Unknown	196	205	-	10.354	4.38e-05	0.036	GGGGGGGAGA
368	random	rnd-6_family-11490#Unknown	204	213	-	10.354	4.38e-05	0.036	GGGGGGGAGA
368	random	rnd-6_family-498#LINE/L2	216	225	-	10.354	4.38e-05	0.036	GGGGGGGAGA
368	random	rnd-5_family-1104#Unknown	237	246	-	10.354	4.38e-05	0.036	GGGGGAGAGC
368	random	rnd-5_family-2516#Unknown	272	281	-	10.354	4.38e-05	0.036	GGGGGGGAGA
368	random	rnd-6_family-390#Unknown	312	321	-	10.354	4.38e-05	0.036	GGGGGGGAGT
368	random	rnd-6_family-3732#LINE/L2	312	321	-	10.354	4.38e-05	0.036	GGGGGGGAGA
368	random	rnd-5_family-2516#Unknown	321	330	-	10.354	4.38e-05	0.036	GGGGGGGAGA
368	random	rnd-6_family-16498#Unknown	322	331	-	10.354	4.38e-05	0.036	GGGGGAGAGG
368	random	rnd-5_family-2099#Unknown	327	336	-	10.354	4.38e-05	0.036	GGGGGGGAGA
368	random	rnd-5_family-2516#Unknown	333	342	-	10.354	4.38e-05	0.036	GGGGGAGAGG
368	random	rnd-5_family-2516#Unknown	335	344	-	10.354	4.38e-05	0.036	GGGGGGGAGA
368	random	rnd-5_family-3174#LINE/Rex-Babar	360	369	-	10.354	4.38e-05	0.036	GGGGGGGAGA
368	random	rnd-1_family-319#Unknown	381	390	-	10.354	4.38e-05	0.036	GGGGGGGAGT
368	random	rnd-6_family-2179#Unknown	431	440	-	10.354	4.38e-05	0.036	GGGGGGGAGT
368	random	rnd-6_family-11825#Unknown	439	448	-	10.354	4.38e-05	0.036	GGGGGCGAGA
368	random	rnd-6_family-155#Unknown	454	463	-	10.354	4.38e-05	0.036	GGGGGGGAGT
368	random	rnd-6_family-5363#DNA/Academ-1	461	470	-	10.354	4.38e-05	0.036	GGGGGGGAGT
368	random	rnd-6_family-22971#Unknown	495	504	-	10.354	4.38e-05	0.036	GGGGGAGAGG
368	random	rnd-6_family-22971#Unknown	497	506	-	10.354	4.38e-05	0.036	GGGGGGGAGA
368	random	rnd-6_family-2699#Unknown	540	549	-	10.354	4.38e-05	0.036	GGGGGGGAGT
368	random	rnd-5_family-6445#Unknown	590	599	-	10.354	4.38e-05	0.036	GGGGGGGAGA
368	random	rnd-5_family-2569#LINE/L2	644	653	-	10.354	4.38e-05	0.036	GGGGGAGAGG
368	random	rnd-6_family-5750#Unknown	656	665	-	10.354	4.38e-05	0.036	GGGGGCGAGT
368	random	rnd-6_family-1272#LTR/Gypsy	677	686	-	10.354	4.38e-05	0.036	GGGGGAGAGG
368	random	rnd-5_family-3121#Unknown	702	711	-	10.354	4.38e-05	0.036	GGGGGAGAGG
368	random	rnd-6_family-11606#Unknown	703	712	-	10.354	4.38e-05	0.036	GGGGGCGAGA
368	random	rnd-6_family-21698#Unknown	706	715	-	10.354	4.38e-05	0.036	GGGGGAGAGG
368	random	rnd-6_family-13234#Unknown	836	845	-	10.354	4.38e-05	0.036	GGGGGAGAGG
368	random	rnd-1_family-56#Unknown	851	860	-	10.354	4.38e-05	0.036	GGGGGGGAGA
368	random	rnd-6_family-7394#Unknown	946	955	-	10.354	4.38e-05	0.036	GGGGGAGAGG
368	random	rnd-6_family-7394#Unknown	948	957	-	10.354	4.38e-05	0.036	GGGGGGGAGA
368	random	rnd-5_family-5153#DNA/Maverick	1005	1014	-	10.354	4.38e-05	0.036	GGGGGAGAGG
368	random	rnd-1_family-204#Unknown	1178	1187	-	10.354	4.38e-05	0.036	GGGGGGGAGT
368	random	rnd-1_family-112#Unknown	1405	1414	-	10.354	4.38e-05	0.036	GGGGGAGAGC
368	random	rnd-6_family-3508#Unknown	1504	1513	-	10.354	4.38e-05	0.036	GGGGGGGAGT
368	random	rnd-1_family-473#Unknown	1508	1517	-	10.354	4.38e-05	0.036	GGGGGGGAGA
368	random	rnd-6_family-1063#LINE/RTE-BovB	1638	1647	-	10.354	4.38e-05	0.036	GGGGGAGAGG
368	random	rnd-5_family-736#Unknown	1951	1960	-	10.354	4.38e-05	0.036	GGGGGCGAGT
368	random	rnd-6_family-4076#LINE/CR1-Zenon	1952	1961	-	10.354	4.38e-05	0.036	GGGGGGGAGA
368	random	rnd-6_family-4076#LINE/CR1-Zenon	1984	1993	-	10.354	4.38e-05	0.036	GGGGGGGAGA
368	random	rnd-6_family-481#LTR/Gypsy	2126	2135	-	10.354	4.38e-05	0.036	GGGGGAGAGG
368	random	rnd-6_family-9448#LINE/L2	2280	2289	-	10.354	4.38e-05	0.036	GGGGGTGAGG
368	random	rnd-6_family-10539#Unknown	2364	2373	-	10.354	4.38e-05	0.036	GGGGGTGAGG
368	random	rnd-1_family-15#LINE/L1-Tx1	2741	2750	-	10.354	4.38e-05	0.036	GGGGGAGAGG
368	random	rnd-1_family-15#LINE/L1-Tx1	2784	2793	-	10.354	4.38e-05	0.036	GGGGGAGAGG
368	random	rnd-6_family-6783#Unknown	3679	3688	-	10.354	4.38e-05	0.036	GGGGGAGAGG
368	random	rnd-6_family-6783#Unknown	3681	3690	-	10.354	4.38e-05	0.036	GGGGGGGAGA
401	random	rnd-6_family-7710#Unknown	40	52	-	11.3962	4.4e-05	0.0337	TTGCGGGGGGGGG
401	random	rnd-6_family-2179#Unknown	80	92	+	11.3962	4.4e-05	0.0337	GGGGGGGGTTGTG
401	random	rnd-4_family-212#Unknown	104	116	+	11.3962	4.4e-05	0.0337	GTGCGGGAAGGGT
401	random	rnd-5_family-300#Unknown	172	184	+	11.3962	4.4e-05	0.0337	AGGAGGGCGGGGG
401	random	rnd-6_family-11490#Unknown	218	230	-	11.3962	4.4e-05	0.0337	GAGGAGTGGGGGG
401	random	rnd-1_family-58#Unknown	264	276	-	11.3962	4.4e-05	0.0337	TTGCGGGGGGGGG
401	random	rnd-1_family-123#Unknown	349	361	-	11.3962	4.4e-05	0.0337	TTGCGGGGGGGGG
401	random	rnd-5_family-2318#Unknown	419	431	-	11.3962	4.4e-05	0.0337	GAGGAGTGGGGGG
401	random	rnd-6_family-7030#DNA/Academ-1	557	569	-	11.3962	4.4e-05	0.0337	GGGGGGGGTTGTG
401	random	rnd-6_family-7895#Unknown	843	855	-	11.3962	4.4e-05	0.0337	GGGGGGGGTTGTG
401	random	rnd-5_family-1606#Unknown	894	906	-	11.3962	4.4e-05	0.0337	TTGGGGGCGGGGG
401	random	rnd-1_family-3#Unknown	1242	1254	+	11.3962	4.4e-05	0.0337	TTGCGGGGGGGGG
401	random	rnd-5_family-568#Unknown	306	318	-	11.3899	4.42e-05	0.0338	GGGAGGGGGTGGG
401	random	rnd-5_family-166#Unknown	320	332	-	11.3899	4.42e-05	0.0338	GGAGGGGCAGGGG
401	random	rnd-6_family-1938#Unknown	1492	1504	+	11.3899	4.42e-05	0.0338	GGGAGGGGGTGGG
401	random	rnd-6_family-7843#Unknown	2028	2040	-	11.3899	4.42e-05	0.0338	GGGAGGGGGTGGG
401	random	rnd-6_family-16877#Unknown	2820	2832	+	11.3899	4.42e-05	0.0338	GCGAGGCGAGGGA
401	random	rnd-6_family-11631#Unknown	1186	1198	-	11.3836	4.44e-05	0.034	ATGAGGTCATGTG
401	random	rnd-6_family-2445#Unknown	2793	2805	+	11.3836	4.44e-05	0.034	GTGAGGGTGGGGG
401	random	rnd-6_family-5634#Unknown	3557	3569	+	11.3836	4.44e-05	0.034	ATGAGGTCATGTG
368	random	rnd-5_family-300#Unknown	172	181	+	10.3292	4.45e-05	0.0365	AGGAGGGCGG
368	random	rnd-6_family-491#LINE/CR1	386	395	+	10.3292	4.45e-05	0.0365	AGGAGGGCGG
368	random	rnd-6_family-8977#LTR/Gypsy	2412	2421	+	10.3292	4.45e-05	0.0365	AGGAGGGCGG
368	random	rnd-6_family-6231#LTR/Gypsy	232	241	-	10.3292	4.45e-05	0.0365	AGGAGGGCGC
368	random	rnd-6_family-9175#Unknown	1590	1599	-	10.3292	4.45e-05	0.0365	AGGAGGGCGC
368	random	rnd-6_family-9081#LTR/Gypsy	3263	3272	-	10.3292	4.45e-05	0.0365	AGGAGGGCGC
401	random	rnd-6_family-3955#Unknown	60	72	+	11.3774	4.47e-05	0.0341	TAGCGGTGAGGCG
401	random	rnd-6_family-4500#LINE/Rex-Babar	224	236	-	11.3774	4.47e-05	0.0341	TTGGGGTGGGGCG
401	random	rnd-6_family-4497#LINE/Rex-Babar	286	298	-	11.3774	4.47e-05	0.0341	TTGGGGTGGGGCG
401	random	rnd-1_family-330#Unknown	361	373	-	11.3774	4.47e-05	0.0341	GCGCGGCGCGGTG
401	random	rnd-6_family-6441#Unknown	440	452	+	11.3774	4.47e-05	0.0341	GGGGAGGAAGGGA
401	random	rnd-6_family-11493#Unknown	496	508	-	11.3774	4.47e-05	0.0341	GGGGAGGAAGGGA
401	random	rnd-6_family-12700#Unknown	1014	1026	+	11.3774	4.47e-05	0.0341	GAGGAGGAAGGGG
401	random	rnd-5_family-751#LTR/Gypsy	1052	1064	+	11.3774	4.47e-05	0.0341	GAGGAGGAAGGGG
401	random	rnd-6_family-6734#Unknown	1445	1457	-	11.3774	4.47e-05	0.0341	CGGGAATGAGGGG
401	random	rnd-6_family-15179#Unknown	87	99	+	11.3711	4.49e-05	0.0342	GGTGGGTGGGGGG
401	random	rnd-6_family-3654#LTR/Ngaro	594	606	-	11.3711	4.49e-05	0.0342	TGGTGGTGGTGGG
401	random	rnd-5_family-2173#LINE/Rex-Babar	823	835	-	11.3711	4.49e-05	0.0342	AGGTGATAAGGTG
401	random	rnd-5_family-1541#Unknown	1145	1157	+	11.3711	4.49e-05	0.0342	GGGGGGCAATGTC
401	random	rnd-5_family-1451#DNA/Academ-1	2324	2336	+	11.3711	4.49e-05	0.0342	AGGTGGTAATGGA
401	random	rnd-5_family-1799#LINE/I	3856	3868	-	11.3711	4.49e-05	0.0342	AGGTGGTTTGGTG
401	random	rnd-6_family-1228#Unknown	335	347	-	11.3648	4.51e-05	0.0344	AGGGGGTGGTGGA
401	random	rnd-6_family-3726#Unknown	114	126	+	11.3585	4.54e-05	0.0345	CAGCGGGGGGGGG
401	random	rnd-6_family-3338#Unknown	118	130	-	11.3585	4.54e-05	0.0345	GGGGATTAAGGGG
401	random	rnd-6_family-1218#Unknown	148	160	-	11.3585	4.54e-05	0.0345	ATGAGGGGGGGGG
401	random	rnd-1_family-491#Unknown	262	274	+	11.3585	4.54e-05	0.0345	GGGCGGGCAAGTG
401	random	rnd-6_family-4612#Unknown	440	452	+	11.3585	4.54e-05	0.0345	CGGGGGTTGAGGG
401	random	rnd-6_family-11472#DNA/MULE-MuDR	685	697	-	11.3585	4.54e-05	0.0345	ATGAGGGGGGGGG
401	random	rnd-1_family-770#Unknown	708	720	+	11.3585	4.54e-05	0.0345	GGATGGTTAGGGG
401	random	rnd-1_family-850#Unknown	744	756	+	11.3585	4.54e-05	0.0345	GGGGATTAAGGGG
401	random	rnd-6_family-13749#Unknown	1062	1074	+	11.3585	4.54e-05	0.0345	ATGAGGGGGGGGG
401	random	rnd-6_family-1457#Unknown	1691	1703	-	11.3585	4.54e-05	0.0345	ATGAGGGGGGGGG
401	random	rnd-6_family-2068#Unknown	1729	1741	-	11.3585	4.54e-05	0.0345	TTGGGGTAAGGTT
401	random	rnd-5_family-2099#Unknown	3003	3015	+	11.3585	4.54e-05	0.0345	ATGAGGGGGGGGG
401	random	rnd-5_family-787#LINE/CR1	3199	3211	+	11.3585	4.54e-05	0.0345	ATGAGGGGGGGGG
401	random	rnd-1_family-394#Unknown	21	33	+	11.3522	4.56e-05	0.0346	GGGCGGGGGGGGC
401	random	rnd-1_family-128#Unknown	40	52	-	11.3522	4.56e-05	0.0346	GCGGAGGAAGGGG
401	random	rnd-6_family-13132#LINE/L1-Tx1	476	488	+	11.3522	4.56e-05	0.0346	GGGCGGGGGGGGC
401	random	rnd-6_family-1287#Unknown	740	752	+	11.3522	4.56e-05	0.0346	GGGGGGGCGGGGC
401	random	rnd-6_family-4724#Unknown	1013	1025	-	11.3522	4.56e-05	0.0346	GTGCAGGTAGGGG
401	random	rnd-6_family-850#LINE/Rex-Babar	1556	1568	+	11.3522	4.56e-05	0.0346	ATGGGGCATGGGG
401	random	rnd-6_family-11493#Unknown	1604	1616	+	11.3522	4.56e-05	0.0346	TGAGGGTGAGGTG
401	random	rnd-6_family-1848#LINE/L1-Tx1	1689	1701	+	11.3522	4.56e-05	0.0346	AGGGAGAAAGGGG
401	random	rnd-6_family-10451#Unknown	1767	1779	-	11.3522	4.56e-05	0.0346	GGGAGGATATGGG
401	random	rnd-6_family-6783#Unknown	2176	2188	-	11.3522	4.56e-05	0.0346	GGGGGGGCGGGGC
401	random	rnd-6_family-850#LINE/Rex-Babar	2204	2216	+	11.3522	4.56e-05	0.0346	ATGGGGCATGGGG
401	random	rnd-6_family-1663#LINE/L1-Tx1	2930	2942	+	11.3522	4.56e-05	0.0346	AGGGAGAAAGGGG
401	random	rnd-6_family-6783#Unknown	4270	4282	-	11.3522	4.56e-05	0.0346	GGGGGGGCGGGGC
401	random	rnd-1_family-570#Unknown	21	33	-	11.3459	4.58e-05	0.0348	TTGGGGCTAGGCG
401	random	rnd-6_family-16498#Unknown	294	306	-	11.3459	4.58e-05	0.0348	AGGGGGGAATGGA
401	random	rnd-1_family-474#Unknown	404	416	-	11.3459	4.58e-05	0.0348	TTGGGGCTAGGCG
401	random	rnd-6_family-2025#DNA/Academ-1	1122	1134	+	11.3459	4.58e-05	0.0348	GGGTTGGGAGGTG
368	random	rnd-1_family-583#LTR/Gypsy	407	416	+	10.3043	4.59e-05	0.0376	CGGTGTGCGG
368	random	rnd-6_family-927#LTR/Gypsy	1484	1493	+	10.3043	4.59e-05	0.0376	CGGTGGGCGA
368	random	rnd-1_family-539#Unknown	357	366	-	10.3043	4.59e-05	0.0376	CGGTGGGCGA
368	random	rnd-6_family-4001#Unknown	465	474	-	10.3043	4.59e-05	0.0376	CGGTGAGCGC
368	random	rnd-1_family-118#Unknown	687	696	-	10.3043	4.59e-05	0.0376	CGGTGGGCGA
368	random	rnd-6_family-8821#Unknown	2597	2606	-	10.3043	4.59e-05	0.0376	CGGTGAGCGC
401	random	rnd-6_family-23681#LINE/I-Jockey	110	122	+	11.3396	4.6e-05	0.0349	CAGGGGTGGGGCG
401	random	rnd-5_family-2514#Unknown	138	150	+	11.3396	4.6e-05	0.0349	GGTGGGCTAGGGG
401	random	rnd-6_family-10435#Unknown	225	237	+	11.3396	4.6e-05	0.0349	GGGAGGCTTGGGG
401	random	rnd-5_family-2594#Unknown	311	323	-	11.3396	4.6e-05	0.0349	ATGGGGCAAGGTC
401	random	rnd-6_family-7193#Unknown	326	338	+	11.3396	4.6e-05	0.0349	CTGGGGTGTGGAG
401	random	rnd-6_family-13197#Unknown	478	490	-	11.3396	4.6e-05	0.0349	AGGAGGGTGGGGG
401	random	rnd-6_family-12700#Unknown	1046	1058	+	11.3396	4.6e-05	0.0349	AGGAGGTGAGGCA
401	random	rnd-6_family-10930#Unknown	1308	1320	-	11.3396	4.6e-05	0.0349	TTGGGGGTGGGGG
401	random	rnd-6_family-7895#Unknown	1808	1820	+	11.3396	4.6e-05	0.0349	GGGCGGGGCTGTG
401	random	rnd-6_family-4740#Unknown	1820	1832	+	11.3396	4.6e-05	0.0349	CTGGGGTGAAGGA
401	random	rnd-6_family-2204#Unknown	3716	3728	+	11.3396	4.6e-05	0.0349	TTGGGGGTGGGGG
401	random	rnd-6_family-8780#Unknown	9	21	-	11.3333	4.63e-05	0.0351	GTGGGGGAAGTGG
401	random	rnd-2_family-12#Unknown	27	39	+	11.3333	4.63e-05	0.0351	GGGGGGGGCAGGG
401	random	rnd-4_family-1139#Unknown	36	48	-	11.3333	4.63e-05	0.0351	GGGGGGGGCAGGG
401	random	rnd-6_family-1457#Unknown	52	64	+	11.3333	4.63e-05	0.0351	AGGGGCTAATGGG
401	random	rnd-6_family-22971#Unknown	70	82	-	11.3333	4.63e-05	0.0351	GGGGGGGGCAGGG
401	random	rnd-6_family-16178#Unknown	105	117	-	11.3333	4.63e-05	0.0351	GGGGGGGGCAGGG
401	random	rnd-6_family-4233#Unknown	657	669	+	11.3333	4.63e-05	0.0351	GGAGGGGTAGGGG
401	random	rnd-6_family-1228#Unknown	1112	1124	+	11.3333	4.63e-05	0.0351	CGGCAGTGAGGTA
401	random	rnd-6_family-11729#Unknown	1244	1256	-	11.3333	4.63e-05	0.0351	CCGGGGGCGGGGG
401	random	rnd-6_family-6231#LTR/Gypsy	540	552	+	11.327	4.66e-05	0.0353	GAGGGGTGATGGT
401	random	rnd-6_family-3445#Unknown	551	563	-	11.327	4.66e-05	0.0353	GTGTGGGCGGGTG
368	random	rnd-5_family-3336#LINE/RTE-BovB	465	474	+	10.2857	4.66e-05	0.0381	GGGAGGGAGG
368	random	rnd-6_family-13132#LINE/L1-Tx1	491	500	+	10.2857	4.66e-05	0.0381	GGGAGGGAGG
368	random	rnd-6_family-10559#LINE/L2	500	509	+	10.2857	4.66e-05	0.0381	GGGAGGGAGG
368	random	rnd-6_family-10559#LINE/L2	504	513	+	10.2857	4.66e-05	0.0381	GGGAGGGAGG
368	random	rnd-6_family-10559#LINE/L2	508	517	+	10.2857	4.66e-05	0.0381	GGGAGGGAGG
368	random	rnd-6_family-10559#LINE/L2	512	521	+	10.2857	4.66e-05	0.0381	GGGAGGGAGG
368	random	rnd-6_family-6145#LTR/Gypsy	543	552	+	10.2857	4.66e-05	0.0381	GGGAGCGAGC
368	random	rnd-6_family-6533#Unknown	702	711	+	10.2857	4.66e-05	0.0381	GGGAGGGAGG
368	random	rnd-6_family-2367#Unknown	877	886	+	10.2857	4.66e-05	0.0381	GGGAGGGAGC
368	random	rnd-6_family-3634#DNA/hAT-Ac	960	969	+	10.2857	4.66e-05	0.0381	GGGAGCGAGG
368	random	rnd-6_family-738#Unknown	1004	1013	+	10.2857	4.66e-05	0.0381	GGGAGGGAGG
368	random	rnd-6_family-3634#DNA/hAT-Ac	1026	1035	+	10.2857	4.66e-05	0.0381	GGGAGGGAGG
368	random	rnd-6_family-8175#Unknown	1195	1204	+	10.2857	4.66e-05	0.0381	GGGAGGGAGG
368	random	rnd-6_family-7944#Unknown	2193	2202	+	10.2857	4.66e-05	0.0381	GGGAGGGAGC
368	random	rnd-6_family-1845#LTR/Gypsy	2548	2557	+	10.2857	4.66e-05	0.0381	GGGAGGGAGC
368	random	rnd-5_family-2099#Unknown	3083	3092	+	10.2857	4.66e-05	0.0381	GGGAGGGAGG
368	random	rnd-6_family-1268#LTR/Gypsy	4464	4473	+	10.2857	4.66e-05	0.0381	GGGAGCGAGG
368	random	rnd-6_family-3654#LTR/Ngaro	6978	6987	+	10.2857	4.66e-05	0.0381	GGGAGCGAGG
368	random	rnd-6_family-10075#Unknown	127	136	-	10.2857	4.66e-05	0.0381	GGGAGGGAGC
368	random	rnd-6_family-9572#LINE/L2	288	297	-	10.2857	4.66e-05	0.0381	GGGAGGGAGG
368	random	rnd-6_family-25221#Unknown	662	671	-	10.2857	4.66e-05	0.0381	GGGAGGGAGG
368	random	rnd-6_family-10622#Unknown	1130	1139	-	10.2857	4.66e-05	0.0381	GGGAGGGAGG
368	random	rnd-6_family-4979#LINE/L2	1758	1767	-	10.2857	4.66e-05	0.0381	GGGAGGGAGG
368	random	rnd-6_family-12621#Unknown	6463	6472	-	10.2857	4.66e-05	0.0381	GGGAGCGAGG
401	random	rnd-5_family-2514#Unknown	115	127	+	11.3208	4.68e-05	0.0354	CGGCGTGAAGGGG
401	random	rnd-1_family-749#Unknown	273	285	-	11.3208	4.68e-05	0.0354	AGGGGGCAGGGAG
401	random	rnd-1_family-537#LINE/L1-Tx1	1177	1189	+	11.3208	4.68e-05	0.0354	AGGGGGCAGGGAG
401	random	rnd-6_family-4951#Unknown	70	82	+	11.3145	4.7e-05	0.0355	GGGGGGTGCGATG
401	random	rnd-1_family-210#Unknown	256	268	-	11.3145	4.7e-05	0.0355	GTGGGGGGGGGGC
401	random	rnd-6_family-2792#Unknown	895	907	+	11.3145	4.7e-05	0.0355	GTGGGGGGGGGGC
401	random	rnd-1_family-34#Unknown	1231	1243	-	11.3145	4.7e-05	0.0355	GTGGGGGGGGGGC
401	random	rnd-6_family-11136#Unknown	21	33	-	11.3082	4.72e-05	0.0356	AGAGGGGGAGGGG
401	random	rnd-6_family-1276#Unknown	58	70	-	11.3082	4.72e-05	0.0356	AGAGGGGGAGGGG
401	random	rnd-6_family-6533#Unknown	71	83	-	11.3082	4.72e-05	0.0356	AGAGGGGGAGGGG
401	random	rnd-1_family-670#Unknown	178	190	-	11.3082	4.72e-05	0.0356	AGAGGGGGAGGGG
401	random	rnd-6_family-4228#Unknown	558	570	+	11.3082	4.72e-05	0.0356	AGAGGGGGAGGGG
401	random	rnd-6_family-11729#Unknown	697	709	-	11.3082	4.72e-05	0.0356	AGAGGGGGAGGGG
401	random	rnd-6_family-1063#LINE/RTE-BovB	1430	1442	-	11.3082	4.72e-05	0.0356	GAGGGGAGGGGTG
401	random	rnd-6_family-6533#Unknown	1548	1560	+	11.3082	4.72e-05	0.0356	AGAGGGGGAGGGG
401	random	rnd-6_family-7843#Unknown	2038	2050	-	11.3082	4.72e-05	0.0356	AGAGGGGGAGGGG
401	random	rnd-1_family-510#Unknown	110	122	-	11.3019	4.74e-05	0.0358	CCGTGGTTGGGGG
401	random	rnd-1_family-362#Unknown	112	124	-	11.3019	4.74e-05	0.0358	CCGTGGTTGGGGG
401	random	rnd-4_family-1945#Unknown	985	997	-	11.3019	4.74e-05	0.0358	CCGTGGTTGGGGG
401	random	rnd-6_family-13132#LINE/L1-Tx1	2321	2333	+	11.3019	4.74e-05	0.0358	GGGAGGAAAGGAG
401	random	rnd-6_family-1268#LTR/Gypsy	3556	3568	+	11.3019	4.74e-05	0.0358	CAGGGGGTGGGGG
368	random	rnd-1_family-798#Unknown	39	48	+	10.2733	4.75e-05	0.0387	CGGGGCGCGA
368	random	rnd-1_family-624#Unknown	51	60	+	10.2733	4.75e-05	0.0387	CGGGGTGCGG
368	random	rnd-1_family-585#Unknown	59	68	+	10.2733	4.75e-05	0.0387	CGGGGTGCGG
368	random	rnd-6_family-10075#Unknown	576	585	+	10.2733	4.75e-05	0.0387	CGGGGCGCGT
368	random	rnd-6_family-6533#Unknown	1426	1435	+	10.2733	4.75e-05	0.0387	CGGGGGGCGT
368	random	rnd-1_family-294#Unknown	46	55	-	10.2733	4.75e-05	0.0387	CGGGGTGCGG
368	random	rnd-6_family-8990#Unknown	283	292	-	10.2733	4.75e-05	0.0387	CGGGGAGCGG
368	random	rnd-1_family-119#Unknown	444	453	-	10.2733	4.75e-05	0.0387	CGGGGGGCGA
368	random	rnd-1_family-806#Unknown	470	479	-	10.2733	4.75e-05	0.0387	CGGGGCGCGA
368	random	rnd-6_family-10529#Unknown	486	495	-	10.2733	4.75e-05	0.0387	CGGGGGGCGT
368	random	rnd-6_family-15114#Unknown	1013	1022	-	10.2733	4.75e-05	0.0387	CGGGGAGCGG
368	random	rnd-1_family-905#Unknown	53	62	+	10.2422	4.78e-05	0.0388	GGGCGGGCGG
368	random	rnd-1_family-905#Unknown	57	66	+	10.2422	4.78e-05	0.0388	GGGCGGGCGG
368	random	rnd-1_family-374#Unknown	225	234	+	10.2422	4.78e-05	0.0388	GGGCGGGCGC
368	random	rnd-1_family-374#Unknown	229	238	+	10.2422	4.78e-05	0.0388	GGGCGCGCGC
368	random	rnd-6_family-3218#Unknown	1122	1131	+	10.2422	4.78e-05	0.0388	GGGCGGGCGG
368	random	rnd-6_family-3218#Unknown	1126	1135	+	10.2422	4.78e-05	0.0388	GGGCGGGCGG
368	random	rnd-4_family-2290#Unknown	1174	1183	+	10.2422	4.78e-05	0.0388	GGGCGGGCGC
368	random	rnd-1_family-652#Unknown	42	51	-	10.2422	4.78e-05	0.0388	GGGCGCGCGC
368	random	rnd-1_family-652#Unknown	46	55	-	10.2422	4.78e-05	0.0388	GGGCGGGCGC
368	random	rnd-6_family-12169#Unknown	70	79	-	10.2422	4.78e-05	0.0388	GGGCGGGCGG
368	random	rnd-5_family-778#Unknown	303	312	-	10.2422	4.78e-05	0.0388	GGGCGCGCGC
368	random	rnd-1_family-182#Unknown	607	616	-	10.2422	4.78e-05	0.0388	GGGCGGGCGC
368	random	rnd-6_family-1287#Unknown	682	691	-	10.2422	4.78e-05	0.0388	GGGCGGGCGG
368	random	rnd-6_family-1268#LTR/Gypsy	1248	1257	-	10.2422	4.78e-05	0.0388	GGGCGGGCGC
368	random	rnd-6_family-8604#Unknown	1344	1353	-	10.2422	4.78e-05	0.0388	GGGCGGGCGG
368	random	rnd-6_family-5481#Unknown	1724	1733	-	10.2422	4.78e-05	0.0388	GGGCGGGCGG
368	random	rnd-6_family-1268#LTR/Gypsy	6514	6523	-	10.2422	4.78e-05	0.0388	GGGCGGGCGC
401	random	rnd-1_family-764#Unknown	456	468	-	11.2893	4.78e-05	0.0361	GCGCGGGGAGGGC
401	random	rnd-4_family-3391#Unknown	697	709	-	11.2893	4.78e-05	0.0361	TAGGGGTGTGGGG
401	random	rnd-6_family-9212#DNA/hAT-Tip100	835	847	-	11.2893	4.78e-05	0.0361	CTGAGGGGATGTG
401	random	rnd-6_family-4076#LINE/CR1-Zenon	1967	1979	-	11.2893	4.78e-05	0.0361	AGGGGGGAAGTGG
401	random	rnd-6_family-1058#Unknown	5617	5629	+	11.2893	4.78e-05	0.0361	TAGGGGTGTGGGG
401	random	rnd-6_family-12700#Unknown	854	866	+	11.283	4.8e-05	0.0362	GAGCGGTAAAGGG
401	random	rnd-6_family-4804#Unknown	1137	1149	+	11.283	4.8e-05	0.0362	GGGGAGTTTGGGG
401	random	rnd-6_family-1775#Unknown	46	58	+	11.2767	4.83e-05	0.0363	CCGGGGGTGGGGG
401	random	rnd-6_family-9683#Unknown	155	167	+	11.2767	4.83e-05	0.0363	CGGGGGGGGGGGT
401	random	rnd-4_family-1036#Unknown	198	210	+	11.2767	4.83e-05	0.0363	CGGGGGGGGGGGT
401	random	rnd-6_family-1268#LTR/Gypsy	967	979	-	11.2767	4.83e-05	0.0363	CGGGCGTAAGGGA
401	random	rnd-5_family-5448#Unknown	2764	2776	+	11.2767	4.83e-05	0.0363	CGGGGGGGGGGGT
401	random	rnd-5_family-463#LINE/RTE-X	2891	2903	+	11.2767	4.83e-05	0.0363	TGGCTGTGAGGTG
401	random	rnd-6_family-1268#LTR/Gypsy	6141	6153	-	11.2767	4.83e-05	0.0363	CGGGCGTAAGGGA
401	random	rnd-6_family-1268#LTR/Gypsy	6253	6265	-	11.2767	4.83e-05	0.0363	CGGGCGTAAGGGA
401	random	rnd-1_family-249#Unknown	22	34	-	11.2704	4.84e-05	0.0363	AGGGGGGGGGGGC
401	random	rnd-5_family-1200#Unknown	32	44	-	11.2704	4.84e-05	0.0363	AGGGGGGGGGGGC
401	random	rnd-1_family-360#Unknown	43	55	-	11.2704	4.84e-05	0.0363	AGGGGGGGGGGGC
401	random	rnd-5_family-3580#Unknown	66	78	+	11.2704	4.84e-05	0.0363	GGGGCGTAAGGGC
401	random	rnd-6_family-1458#Unknown	93	105	-	11.2704	4.84e-05	0.0363	AGGGGGGGGGGGC
401	random	rnd-3_family-815#Unknown	111	123	+	11.2704	4.84e-05	0.0363	AGGGGGGGGGGGC
401	random	rnd-1_family-351#Unknown	117	129	-	11.2704	4.84e-05	0.0363	ATGGGGTGTTGGG
401	random	rnd-6_family-4568#Unknown	140	152	+	11.2704	4.84e-05	0.0363	AGGGGGGGGGGGC
401	random	rnd-1_family-182#Unknown	210	222	+	11.2704	4.84e-05	0.0363	AGGGGGGGGGGGC
401	random	rnd-2_family-30#Unknown	313	325	+	11.2704	4.84e-05	0.0363	AGGGGGGGGGGGC
401	random	rnd-1_family-749#Unknown	328	340	-	11.2704	4.84e-05	0.0363	GTGTGGGTGGGTG
401	random	rnd-6_family-738#Unknown	341	353	-	11.2704	4.84e-05	0.0363	AGGGGGGGGGGGC
401	random	rnd-6_family-3669#LINE/L1-Tx1	485	497	-	11.2704	4.84e-05	0.0363	AGGGGGGGGGGGC
401	random	rnd-5_family-537#Unknown	556	568	-	11.2704	4.84e-05	0.0363	GTGTGGGTGGGTG
401	random	rnd-5_family-3391#DNA/Academ-1	684	696	-	11.2704	4.84e-05	0.0363	GTGTGGGTGGGTG
401	random	rnd-6_family-5935#Unknown	749	761	-	11.2704	4.84e-05	0.0363	AAGGGGTGAGTGG
401	random	rnd-3_family-234#Unknown	958	970	-	11.2704	4.84e-05	0.0363	GGGGAGTGGGGAG
401	random	rnd-5_family-60#Unknown	1118	1130	+	11.2704	4.84e-05	0.0363	AGGGGGGGGGGGC
401	random	rnd-5_family-1541#Unknown	1139	1151	+	11.2704	4.84e-05	0.0363	AGGGGGGGGGGGC
401	random	rnd-5_family-736#Unknown	1153	1165	+	11.2704	4.84e-05	0.0363	AGGGGGGGGGGGC
401	random	rnd-5_family-498#Unknown	1607	1619	-	11.2704	4.84e-05	0.0363	CGGGGGTCGGCGG
401	random	rnd-6_family-2898#Unknown	2044	2056	+	11.2704	4.84e-05	0.0363	GTGTGGGTGGGTG
401	random	rnd-6_family-5459#Unknown	2951	2963	-	11.2704	4.84e-05	0.0363	AGGGGGGGGGGGC
401	random	rnd-5_family-510#Unknown	3633	3645	+	11.2704	4.84e-05	0.0363	AGGGGGGGGGGGC
401	random	rnd-6_family-1457#Unknown	3882	3894	-	11.2704	4.84e-05	0.0363	AGGGGGGGGGGGC
401	random	rnd-6_family-15945#Unknown	4552	4564	+	11.2704	4.84e-05	0.0363	AGGGGGGGGGGGC
401	random	rnd-5_family-2456#Unknown	12745	12757	+	11.2704	4.84e-05	0.0363	AGGGGGGGGGGGC
401	random	rnd-6_family-12169#Unknown	63	75	-	11.2642	4.86e-05	0.0364	GGGCGGGAGGGGA
401	random	rnd-6_family-5218#Unknown	335	347	+	11.2642	4.86e-05	0.0364	CAGGGGGTAGGGA
401	random	rnd-6_family-6533#Unknown	1419	1431	+	11.2642	4.86e-05	0.0364	CGGGGATCGGGGG
401	random	rnd-6_family-8031#Unknown	203	215	-	11.2579	4.87e-05	0.0365	GTGAGGGACGGGG
401	random	rnd-1_family-782#LTR/Pao	2489	2501	+	11.2579	4.87e-05	0.0365	GGGCCGGAAGGTG
401	random	rnd-6_family-8977#LTR/Gypsy	2515	2527	-	11.2579	4.87e-05	0.0365	CTGGGGCCAGCGG
401	random	rnd-5_family-2602#LTR/Pao	42	54	+	11.2516	4.9e-05	0.0367	GGGGCGGGAGGAG
401	random	rnd-6_family-22609#Unknown	375	387	+	11.2516	4.9e-05	0.0367	CGGGGGTCAAGAG
401	random	rnd-6_family-9860#Unknown	521	533	-	11.2516	4.9e-05	0.0367	GGGGAGGAAGGAG
401	random	rnd-5_family-3479#LINE	640	652	-	11.2516	4.9e-05	0.0367	GGGGAGGAAGGAG
401	random	rnd-6_family-14597#DNA/Academ-1	891	903	-	11.2516	4.9e-05	0.0367	GGGGGGTGTAGTG
401	random	rnd-5_family-5021#Unknown	3836	3848	-	11.2516	4.9e-05	0.0367	GGCGGGTGGGGTG
368	random	rnd-6_family-560#Unknown	167	176	+	10.236	4.92e-05	0.0398	AGGCGTGGGC
368	random	rnd-6_family-6145#LTR/Gypsy	2455	2464	+	10.236	4.92e-05	0.0398	AGGCGGGGGA
368	random	rnd-6_family-1581#Unknown	2962	2971	+	10.236	4.92e-05	0.0398	AGGCGAGGGC
368	random	rnd-4_family-636#SINE/5S-Deu-L2	58	67	-	10.236	4.92e-05	0.0398	AGGCGTGGGG
368	random	rnd-6_family-10427#Unknown	59	68	-	10.236	4.92e-05	0.0398	AGGCGAGGGC
368	random	rnd-1_family-444#Unknown	74	83	-	10.236	4.92e-05	0.0398	AGGCGTGGGG
368	random	rnd-1_family-61#Unknown	98	107	-	10.236	4.92e-05	0.0398	AGGCGTGGGG
368	random	rnd-6_family-3256#Unknown	132	141	-	10.236	4.92e-05	0.0398	AGGCGAGGGC
368	random	rnd-6_family-6053#Unknown	259	268	-	10.236	4.92e-05	0.0398	AGGCGCGGGA
368	random	rnd-1_family-551#Unknown	307	316	-	10.236	4.92e-05	0.0398	AGGCGAGGGC
368	random	rnd-6_family-4368#Unknown	523	532	-	10.236	4.92e-05	0.0398	AGGCGAGGGC
368	random	rnd-5_family-887#Unknown	576	585	-	10.236	4.92e-05	0.0398	AGGCGTGGGG
368	random	rnd-1_family-56#Unknown	805	814	-	10.236	4.92e-05	0.0398	AGGCGTGGGG
368	random	rnd-6_family-814#Unknown	848	857	-	10.236	4.92e-05	0.0398	AGGCGGGGGA
368	random	rnd-6_family-2318#LTR/Ngaro	1270	1279	-	10.236	4.92e-05	0.0398	AGGCGGGGGT
368	random	rnd-6_family-3644#Unknown	1907	1916	-	10.236	4.92e-05	0.0398	AGGCGGGGGA
368	random	rnd-5_family-3713#Unknown	2339	2348	-	10.236	4.92e-05	0.0398	AGGCGAGGGG
368	random	rnd-6_family-305#Unknown	3657	3666	-	10.236	4.92e-05	0.0398	AGGCGGGGGT
401	random	rnd-5_family-852#Unknown	22	34	-	11.2453	4.92e-05	0.0367	GGGGGCTTAGGGC
401	random	rnd-6_family-298#Unknown	207	219	-	11.2453	4.92e-05	0.0367	GTGGGGTGATGAA
401	random	rnd-6_family-5813#Unknown	335	347	+	11.2453	4.92e-05	0.0367	CGGGGTTTAGGGA
401	random	rnd-6_family-9175#Unknown	3205	3217	+	11.2453	4.92e-05	0.0367	GGGGGGAGAGATG
401	random	rnd-6_family-927#LTR/Gypsy	3315	3327	+	11.2453	4.92e-05	0.0367	GGGGGGAGAGATG
401	random	rnd-1_family-21#Unknown	19	31	+	11.239	4.94e-05	0.0367	GCGCGGGAGGGGG
401	random	rnd-5_family-3179#Unknown	24	36	+	11.239	4.94e-05	0.0367	AGGATGTGAGGTG
401	random	rnd-1_family-577#Unknown	19	31	-	11.239	4.94e-05	0.0367	GGGTGGATATGTG
401	random	rnd-1_family-13#Unknown	28	40	-	11.239	4.94e-05	0.0367	GCGCGGGAGGGGG
401	random	rnd-1_family-356#Unknown	43	55	+	11.239	4.94e-05	0.0367	GGGTGGATATGTG
401	random	rnd-1_family-7#Unknown	70	82	-	11.239	4.94e-05	0.0367	GCGCGGGAGGGGG
401	random	rnd-1_family-17#Unknown	86	98	+	11.239	4.94e-05	0.0367	GCGCGGGAGGGGG
401	random	rnd-6_family-1519#Unknown	78	90	-	11.239	4.94e-05	0.0367	AGGGGGTAGAGGG
401	random	rnd-1_family-12#Unknown	102	114	+	11.239	4.94e-05	0.0367	GCGCGGGAGGGGG
401	random	rnd-1_family-6#Unknown	93	105	-	11.239	4.94e-05	0.0367	GCGCGGGAGGGGG
401	random	rnd-1_family-16#Unknown	99	111	-	11.239	4.94e-05	0.0367	GCGCGGGAGGGGG
401	random	rnd-1_family-13#Unknown	142	154	-	11.239	4.94e-05	0.0367	GCGCGGGAGGGGG
401	random	rnd-6_family-2511#Unknown	155	167	+	11.239	4.94e-05	0.0367	GCGCGGGAGGGGG
401	random	rnd-1_family-7#Unknown	147	159	-	11.239	4.94e-05	0.0367	GCGCGGGAGGGGG
401	random	rnd-1_family-16#Unknown	179	191	-	11.239	4.94e-05	0.0367	GCGCGGGAGGGGG
401	random	rnd-1_family-18#Unknown	193	205	-	11.239	4.94e-05	0.0367	GCGCGGGAGGGGG
401	random	rnd-1_family-6#Unknown	207	219	-	11.239	4.94e-05	0.0367	GCGCGGGAGGGGG
401	random	rnd-1_family-14#Unknown	238	250	+	11.239	4.94e-05	0.0367	GCGCGGGAGGGGG
401	random	rnd-1_family-7#Unknown	251	263	-	11.239	4.94e-05	0.0367	GCGCGGGAGGGGG
401	random	rnd-6_family-2511#Unknown	268	280	+	11.239	4.94e-05	0.0367	GCGCGGGAGGGGG
401	random	rnd-1_family-14#Unknown	315	327	+	11.239	4.94e-05	0.0367	GCGCGGGAGGGGG
401	random	rnd-5_family-568#Unknown	310	322	-	11.239	4.94e-05	0.0367	GCGCGGGAGGGGG
401	random	rnd-3_family-234#Unknown	323	335	+	11.239	4.94e-05	0.0367	GCGCGGGAGGGGG
401	random	rnd-1_family-6#Unknown	321	333	-	11.239	4.94e-05	0.0367	GCGCGGGAGGGGG
401	random	rnd-5_family-1539#Unknown	373	385	+	11.239	4.94e-05	0.0367	AGGGGGTTATGTC
401	random	rnd-6_family-4076#LINE/CR1-Zenon	506	518	+	11.239	4.94e-05	0.0367	GCGCGGGAGGGGG
401	random	rnd-3_family-234#Unknown	511	523	+	11.239	4.94e-05	0.0367	GCGCGGGAGGGGG
401	random	rnd-6_family-2511#Unknown	612	624	+	11.239	4.94e-05	0.0367	GCGCGGGAGGGGG
401	random	rnd-5_family-24#Unknown	600	612	-	11.239	4.94e-05	0.0367	GCGCGGGAGGGGG
401	random	rnd-6_family-4076#LINE/CR1-Zenon	618	630	+	11.239	4.94e-05	0.0367	GCGCGGGAGGGGG
401	random	rnd-2_family-166#Unknown	695	707	+	11.239	4.94e-05	0.0367	GCGCGGGAGGGGG
401	random	rnd-3_family-234#Unknown	701	713	+	11.239	4.94e-05	0.0367	GCGCGGGAGGGGG
401	random	rnd-3_family-234#Unknown	815	827	+	11.239	4.94e-05	0.0367	GCGCGGGAGGGGG
401	random	rnd-6_family-2511#Unknown	848	860	+	11.239	4.94e-05	0.0367	GCGCGGGAGGGGG
401	random	rnd-1_family-4#Unknown	902	914	+	11.239	4.94e-05	0.0367	GCGCGGGAGGGGG
401	random	rnd-1_family-4#Unknown	1016	1028	+	11.239	4.94e-05	0.0367	GCGCGGGAGGGGG
401	random	rnd-1_family-4#Unknown	1125	1137	+	11.239	4.94e-05	0.0367	GCGCGGGAGGGGG
401	random	rnd-6_family-4076#LINE/CR1-Zenon	1966	1978	-	11.2327	4.96e-05	0.0369	GGGGGGAAGTGGG
401	random	rnd-6_family-1461#Unknown	772	784	-	11.2264	4.98e-05	0.037	GGGGGGCCGGGGT
401	random	rnd-6_family-941#LTR/Gypsy	1834	1846	-	11.2264	4.98e-05	0.037	GGGTGGCTTGGTG
401	random	rnd-6_family-1268#LTR/Gypsy	3562	3574	+	11.2264	4.98e-05	0.037	GTGGGGGAGGGGA
401	random	rnd-5_family-1837#DNA/CMC-EnSpm	4053	4065	-	11.2264	4.98e-05	0.037	TGGGGGCCAAGGG
401	random	rnd-6_family-9081#LTR/Gypsy	6982	6994	-	11.2264	4.98e-05	0.037	GGGTGCTGATGTG
401	random	rnd-4_family-3391#Unknown	244	256	-	11.2201	5e-05	0.0371	GTGAGGGTAGGAG
401	random	rnd-4_family-764#Unknown	325	337	-	11.2201	5e-05	0.0371	GTGGTGGTAGGGG
401	random	rnd-1_family-764#Unknown	483	495	+	11.2201	5e-05	0.0371	GCGGGGTCGGGGA
401	random	rnd-5_family-1361#Unknown	56	68	-	11.2138	5.02e-05	0.0373	GGGCAGACAGGGG
401	random	rnd-1_family-248#Unknown	77	89	+	11.2138	5.02e-05	0.0373	GGGGGGCCCGGGC
401	random	rnd-1_family-248#Unknown	82	94	-	11.2138	5.02e-05	0.0373	GGGGGGCCCGGGC
401	random	rnd-5_family-2514#Unknown	139	151	+	11.2138	5.02e-05	0.0373	GTGGGCTAGGGGG
401	random	rnd-2_family-30#Unknown	385	397	+	11.2138	5.02e-05	0.0373	GGGGGGCCCGGGC
401	random	rnd-2_family-30#Unknown	390	402	-	11.2138	5.02e-05	0.0373	GGGGGGCCCGGGC
401	random	rnd-6_family-8457#Unknown	393	405	-	11.2138	5.02e-05	0.0373	AGGAGGGACGGGG
401	random	rnd-6_family-1674#Unknown	16	28	+	11.2075	5.05e-05	0.0375	GAGAGGACAGGGG
401	random	rnd-6_family-12709#Unknown	487	499	-	11.2013	5.07e-05	0.0376	ATGGGGAAGGGGG
401	random	rnd-6_family-501#LTR/Gypsy	547	559	+	11.2013	5.07e-05	0.0376	CGGAGGCCAGGGC
401	random	rnd-6_family-1897#Unknown	578	590	-	11.2013	5.07e-05	0.0376	AGGGGGTGATGAA
401	random	rnd-6_family-12709#Unknown	1770	1782	-	11.2013	5.07e-05	0.0376	AAGGGGTAAAGGG
401	random	rnd-6_family-501#LTR/Gypsy	2320	2332	+	11.2013	5.07e-05	0.0376	AGGGGGTGATGAA
401	random	rnd-6_family-23001#Unknown	201	213	+	11.195	5.1e-05	0.0378	GGGCAGGGGGGGG
401	random	rnd-5_family-166#Unknown	316	328	-	11.195	5.1e-05	0.0378	GGGCAGGGGGGGG
401	random	rnd-6_family-4080#LINE/CR1	330	342	+	11.195	5.1e-05	0.0378	GTGGGGTTAGGAT
401	random	rnd-1_family-363#Unknown	526	538	-	11.195	5.1e-05	0.0378	ATGTGGCAAGGGA
401	random	rnd-5_family-3535#Unknown	534	546	-	11.195	5.1e-05	0.0378	CGGCGGTCATGGC
401	random	rnd-6_family-2068#Unknown	827	839	+	11.195	5.1e-05	0.0378	GGGGGGATTGGTG
401	random	rnd-6_family-7480#LTR/Pao	4776	4788	+	11.195	5.1e-05	0.0378	GGGGGGGGTGGTA
401	random	rnd-4_family-671#Unknown	6	18	+	11.1887	5.13e-05	0.0378	GAGAGGGGGGGGG
401	random	rnd-5_family-955#LINE/CR1	21	33	+	11.1887	5.13e-05	0.0378	GAGAGGGGGGGGG
401	random	rnd-5_family-3027#Unknown	100	112	-	11.1887	5.13e-05	0.0378	GTGGGGTGAGTAG
401	random	rnd-6_family-10244#Unknown	106	118	-	11.1887	5.13e-05	0.0378	GAGAGGGGGGGGG
401	random	rnd-6_family-2649#Unknown	165	177	+	11.1887	5.13e-05	0.0378	GAGAGGGGGGGGG
401	random	rnd-6_family-2654#LINE/L2	205	217	+	11.1887	5.13e-05	0.0378	GAGAGGGGGGGGG
401	random	rnd-6_family-851#Unknown	209	221	+	11.1887	5.13e-05	0.0378	GAGAGGGGGGGGG
401	random	rnd-4_family-3391#Unknown	201	213	-	11.1887	5.13e-05	0.0378	TGGGGGCGGGGCG
401	random	rnd-6_family-4399#Unknown	254	266	+	11.1887	5.13e-05	0.0378	GAGAGGGGGGGGG
401	random	rnd-5_family-2516#Unknown	275	287	-	11.1887	5.13e-05	0.0378	GAGAGGGGGGGGG
401	random	rnd-1_family-433#Unknown	316	328	-	11.1887	5.13e-05	0.0378	GGGAGGGGGGGGA
401	random	rnd-6_family-390#Unknown	317	329	-	11.1887	5.13e-05	0.0378	GAGAGGGGGGGGG
401	random	rnd-5_family-2516#Unknown	326	338	-	11.1887	5.13e-05	0.0378	GAGAGGGGGGGGG
401	random	rnd-6_family-3324#Unknown	347	359	-	11.1887	5.13e-05	0.0378	GAGAGGGGGGGGG
401	random	rnd-6_family-2428#Unknown	470	482	+	11.1887	5.13e-05	0.0378	GAGAGGGGGGGGG
401	random	rnd-6_family-560#Unknown	622	634	+	11.1887	5.13e-05	0.0378	GAGAGGGGGGGGG
401	random	rnd-5_family-4347#Unknown	629	641	-	11.1887	5.13e-05	0.0378	GAGAGGGGGGGGG
401	random	rnd-6_family-5369#Unknown	663	675	+	11.1887	5.13e-05	0.0378	GGGAGGGGGGGGA
401	random	rnd-6_family-853#Unknown	683	695	-	11.1887	5.13e-05	0.0378	GAGAGGGGGGGGG
401	random	rnd-6_family-11472#DNA/MULE-MuDR	907	919	-	11.1887	5.13e-05	0.0378	GAGAGGGGGGGGG
401	random	rnd-6_family-192#Unknown	1067	1079	+	11.1887	5.13e-05	0.0378	GAGAGGGGGGGGG
401	random	rnd-6_family-11729#Unknown	1069	1081	-	11.1887	5.13e-05	0.0378	GAGAGGGGGGGGG
401	random	rnd-6_family-4245#Unknown	1232	1244	-	11.1887	5.13e-05	0.0378	GTGGGGTGAGCGC
401	random	rnd-6_family-11606#Unknown	1446	1458	-	11.1887	5.13e-05	0.0378	GTGGGGTGAGCGC
401	random	rnd-5_family-736#Unknown	1566	1578	+	11.1887	5.13e-05	0.0378	GAGAGGGGGGGGG
401	random	rnd-5_family-5258#LINE/RTE-X	1943	1955	-	11.1887	5.13e-05	0.0378	ATGCAGTCAGGTG
401	random	rnd-6_family-2428#Unknown	1947	1959	-	11.1887	5.13e-05	0.0378	GGGGGGGCAGGAC
401	random	rnd-6_family-4076#LINE/CR1-Zenon	1996	2008	-	11.1887	5.13e-05	0.0378	GAGAGGGGGGGGG
401	random	rnd-6_family-20051#Unknown	2815	2827	-	11.1887	5.13e-05	0.0378	GAGAGGGGGGGGG
401	random	rnd-6_family-2560#DNA/Academ-1	4920	4932	-	11.1887	5.13e-05	0.0378	GAGAGGGGGGGGG
401	random	rnd-6_family-3648#Unknown	38	50	-	11.1824	5.15e-05	0.0378	GTGAGGTCAGGTT
401	random	rnd-6_family-6533#Unknown	63	75	-	11.1824	5.15e-05	0.0378	AGGGGGGAGGGGA
401	random	rnd-1_family-58#Unknown	191	203	-	11.1824	5.15e-05	0.0378	AAGGGGGAGGGGG
401	random	rnd-6_family-7545#Unknown	208	220	-	11.1824	5.15e-05	0.0378	AAGGGGGAGGGGG
401	random	rnd-6_family-11716#Unknown	226	238	-	11.1824	5.15e-05	0.0378	AAGGGGGAGGGGG
401	random	rnd-6_family-5346#LINE/L2	250	262	+	11.1824	5.15e-05	0.0378	AAGGGGGAGGGGG
401	random	rnd-6_family-871#LINE/Penelope	301	313	+	11.1824	5.15e-05	0.0378	GGGGGGGAGGGGT
401	random	rnd-1_family-433#Unknown	311	323	-	11.1824	5.15e-05	0.0378	GGGGGGGAGGGGT
401	random	rnd-6_family-1198#Unknown	396	408	+	11.1824	5.15e-05	0.0378	AAGGGGGAGGGGG
401	random	rnd-6_family-10559#LINE/L2	464	476	+	11.1824	5.15e-05	0.0378	AAGGGGGAGGGGG
401	random	rnd-6_family-12709#Unknown	611	623	-	11.1824	5.15e-05	0.0378	AAGGGGGAGGGGG
401	random	rnd-6_family-2856#Unknown	669	681	-	11.1824	5.15e-05	0.0378	AAGGGGGAGGGGG
401	random	rnd-6_family-6533#Unknown	851	863	+	11.1824	5.15e-05	0.0378	GGGGGGCATGGGA
401	random	rnd-5_family-1004#Unknown	1100	1112	+	11.1824	5.15e-05	0.0378	AAGGGGGAGGGGG
401	random	rnd-6_family-12709#Unknown	1140	1152	-	11.1824	5.15e-05	0.0378	AAGGGGGAGGGGG
401	random	rnd-6_family-8598#SINE/tRNA-V	1249	1261	-	11.1824	5.15e-05	0.0378	CGGAAGTGATGGG
401	random	rnd-6_family-7843#Unknown	1343	1355	+	11.1824	5.15e-05	0.0378	AGGGGGGAGGGGA
401	random	rnd-5_family-5547#LINE/Rex-Babar	1405	1417	+	11.1824	5.15e-05	0.0378	AAGGGGGAGGGGG
401	random	rnd-6_family-5319#LINE/L1-Tx1	1530	1542	-	11.1824	5.15e-05	0.0378	AGGGGGGAGGGGA
401	random	rnd-6_family-8598#SINE/tRNA-V	2806	2818	-	11.1824	5.15e-05	0.0378	CGGAAGTGATGGG
401	random	rnd-6_family-600#Unknown	1269	1281	-	11.1698	5.2e-05	0.0382	GGGGGGGACGGGC
401	random	rnd-6_family-11716#Unknown	11	23	+	11.1635	5.23e-05	0.0384	AGGGGGGCGTGGG
401	random	rnd-4_family-160#Unknown	28	40	+	11.1635	5.23e-05	0.0384	CGGGGGAGATGAG
401	random	rnd-6_family-4951#Unknown	59	71	+	11.1635	5.23e-05	0.0384	AGGAGGAGGGGGG
401	random	rnd-6_family-400#Unknown	115	127	-	11.1635	5.23e-05	0.0384	AGGGGTTAGGGGG
401	random	rnd-6_family-4717#Unknown	359	371	+	11.1635	5.23e-05	0.0384	TTGGGGAGGGGGG
401	random	rnd-6_family-471#Unknown	969	981	+	11.1635	5.23e-05	0.0384	GTGTCGGGAGGGG
401	random	rnd-6_family-5335#Unknown	993	1005	+	11.1635	5.23e-05	0.0384	GCGAGGGGGGGGG
401	random	rnd-4_family-764#Unknown	1439	1451	+	11.1635	5.23e-05	0.0384	GCGAGGGGGGGGG
401	random	rnd-6_family-1457#Unknown	1677	1689	-	11.1635	5.23e-05	0.0384	GGGGGGCGGGTGG
401	random	rnd-5_family-3394#Unknown	1963	1975	+	11.1635	5.23e-05	0.0384	GCGAGGGGGGGGG
401	random	rnd-5_family-2456#Unknown	2416	2428	+	11.1635	5.23e-05	0.0384	AGGAGGAGGGGGG
401	random	rnd-6_family-1458#Unknown	4394	4406	-	11.1635	5.23e-05	0.0384	GGGGGGCGGGTGG
368	random	rnd-1_family-854#Unknown	56	65	+	10.205	5.25e-05	0.0419	AGGTGTGAGA
368	random	rnd-6_family-9683#Unknown	64	73	+	10.205	5.25e-05	0.0419	AGGTGAGAGT
368	random	rnd-6_family-11010#Unknown	198	207	+	10.205	5.25e-05	0.0419	AGGTGTGAGA
368	random	rnd-6_family-5154#Unknown	202	211	+	10.205	5.25e-05	0.0419	AGGTGTGAGA
368	random	rnd-5_family-1724#Unknown	241	250	+	10.205	5.25e-05	0.0419	AGGTGAGAGA
368	random	rnd-5_family-1690#Unknown	344	353	+	10.205	5.25e-05	0.0419	CGGAGCGCGC
368	random	rnd-5_family-628#LTR/Gypsy	632	641	+	10.205	5.25e-05	0.0419	AGGTGTGAGA
368	random	rnd-5_family-3394#Unknown	1280	1289	+	10.205	5.25e-05	0.0419	AGGTGAGAGA
368	random	rnd-6_family-8529#Unknown	1373	1382	+	10.205	5.25e-05	0.0419	AGGTGTGAGA
368	random	rnd-5_family-804#Unknown	1467	1476	+	10.205	5.25e-05	0.0419	AGGTGAGAGA
368	random	rnd-6_family-23161#Unknown	2112	2121	+	10.205	5.25e-05	0.0419	AGGTGAGAGA
368	random	rnd-6_family-4248#Unknown	2129	2138	+	10.205	5.25e-05	0.0419	AGGTGAGAGA
368	random	rnd-5_family-2992#Unknown	2443	2452	+	10.205	5.25e-05	0.0419	AGGTGTGAGA
368	random	rnd-6_family-1581#Unknown	4041	4050	+	10.205	5.25e-05	0.0419	AGGTGAGAGT
368	random	rnd-5_family-792#Unknown	6262	6271	+	10.205	5.25e-05	0.0419	AGGTGAGAGA
368	random	rnd-5_family-3535#Unknown	8	17	-	10.205	5.25e-05	0.0419	AGGTGTGAGT
368	random	rnd-1_family-1073#LINE/L2	107	116	-	10.205	5.25e-05	0.0419	AGGTGAGAGA
368	random	rnd-5_family-5021#Unknown	204	213	-	10.205	5.25e-05	0.0419	CGGAGGGCGG
368	random	rnd-5_family-1565#Unknown	263	272	-	10.205	5.25e-05	0.0419	AGGTGAGAGA
368	random	rnd-6_family-8076#Unknown	423	432	-	10.205	5.25e-05	0.0419	CGGAGGGCGG
368	random	rnd-6_family-13234#Unknown	516	525	-	10.205	5.25e-05	0.0419	AGGTGTGAGT
368	random	rnd-6_family-8175#Unknown	1205	1214	-	10.205	5.25e-05	0.0419	AGGTGAGAGT
368	random	rnd-5_family-495#LTR/Gypsy	3912	3921	-	10.205	5.25e-05	0.0419	AGGTGAGAGT
401	random	rnd-5_family-3485#Unknown	37	49	-	11.1572	5.26e-05	0.0385	GTGGAGGGGGGGG
401	random	rnd-6_family-67#Unknown	83	95	+	11.1572	5.26e-05	0.0385	GTGGAGGGGGGGG
401	random	rnd-6_family-427#DNA/CMC-EnSpm	667	679	+	11.1572	5.26e-05	0.0385	GGGGAGGCAGGGA
401	random	rnd-4_family-1233#Unknown	724	736	+	11.1572	5.26e-05	0.0385	GTGGAGGGGGGGG
401	random	rnd-1_family-235#Unknown	730	742	+	11.1572	5.26e-05	0.0385	GTGGAGGGGGGGG
401	random	rnd-5_family-736#Unknown	769	781	-	11.1572	5.26e-05	0.0385	GTGGAGGGGGGGG
401	random	rnd-6_family-2428#Unknown	890	902	-	11.1572	5.26e-05	0.0385	GTGGAGGGGGGGG
401	random	rnd-1_family-439#Unknown	2	14	+	11.1509	5.29e-05	0.0385	TGGGGTCCAGGGG
401	random	rnd-6_family-26099#Unknown	6	18	+	11.1509	5.29e-05	0.0385	TGGGGTCCAGGGG
401	random	rnd-1_family-64#Unknown	64	76	+	11.1509	5.29e-05	0.0385	TGGGGTCCAGGGG
401	random	rnd-1_family-36#Unknown	83	95	+	11.1509	5.29e-05	0.0385	TGGGGTCCAGGGG
401	random	rnd-1_family-31#Unknown	91	103	+	11.1509	5.29e-05	0.0385	TGGGGTCCAGGGG
401	random	rnd-1_family-27#Unknown	97	109	-	11.1509	5.29e-05	0.0385	TGGGGTCCAGGGG
401	random	rnd-1_family-62#Unknown	147	159	+	11.1509	5.29e-05	0.0385	TGGGGTCCAGGGG
401	random	rnd-1_family-64#Unknown	159	171	+	11.1509	5.29e-05	0.0385	TGGGGTCCAGGGG
401	random	rnd-1_family-36#Unknown	177	189	+	11.1509	5.29e-05	0.0385	TGGGGTCCAGGGG
401	random	rnd-1_family-31#Unknown	186	198	+	11.1509	5.29e-05	0.0385	TGGGGTCCAGGGG
401	random	rnd-1_family-27#Unknown	192	204	-	11.1509	5.29e-05	0.0385	TGGGGTCCAGGGG
401	random	rnd-6_family-4116#Unknown	222	234	-	11.1509	5.29e-05	0.0385	GAGAGGGGAGGGA
401	random	rnd-6_family-9811#Unknown	242	254	+	11.1509	5.29e-05	0.0385	TGGGGTCCAGGGG
401	random	rnd-1_family-3#Unknown	278	290	+	11.1509	5.29e-05	0.0385	TGGGGTCCAGGGG
401	random	rnd-1_family-229#Unknown	310	322	-	11.1509	5.29e-05	0.0385	GAGAGGGGAGGGA
401	random	rnd-1_family-3#Unknown	394	406	+	11.1509	5.29e-05	0.0385	TGGGGTCCAGGGG
401	random	rnd-1_family-1#Unknown	425	437	+	11.1509	5.29e-05	0.0385	TGGGGTCCAGGGG
401	random	rnd-1_family-3#Unknown	489	501	+	11.1509	5.29e-05	0.0385	TGGGGTCCAGGGG
401	random	rnd-1_family-1#Unknown	535	547	+	11.1509	5.29e-05	0.0385	TGGGGTCCAGGGG
401	random	rnd-1_family-1#Unknown	629	641	+	11.1509	5.29e-05	0.0385	TGGGGTCCAGGGG
401	random	rnd-6_family-1493#Unknown	651	663	+	11.1509	5.29e-05	0.0385	TGGGGTCCAGGGG
401	random	rnd-1_family-1#Unknown	745	757	+	11.1509	5.29e-05	0.0385	TGGGGTCCAGGGG
401	random	rnd-1_family-1#Unknown	840	852	+	11.1509	5.29e-05	0.0385	TGGGGTCCAGGGG
401	random	rnd-1_family-411#DNA/PIF-ISL2EU	938	950	-	11.1509	5.29e-05	0.0385	GAGAGGGGAGGGA
401	random	rnd-5_family-1004#Unknown	1169	1181	+	11.1509	5.29e-05	0.0385	TGGGGTCCAGGGG
401	random	rnd-6_family-471#Unknown	2468	2480	-	11.1509	5.29e-05	0.0385	TGGGGTCCAGGGG
401	random	rnd-1_family-249#Unknown	23	35	-	11.1447	5.31e-05	0.0385	TAGGGGGGGGGGG
401	random	rnd-6_family-416#Unknown	43	55	+	11.1447	5.31e-05	0.0385	TGGGGGGGGGGGA
401	random	rnd-6_family-3726#Unknown	44	56	+	11.1447	5.31e-05	0.0385	TAGGGGGGGGGGG
401	random	rnd-5_family-2623#Unknown	35	47	-	11.1447	5.31e-05	0.0385	AAGGGGGAAGGGA
401	random	rnd-5_family-1071#Unknown	67	79	+	11.1447	5.31e-05	0.0385	TGGGGGGGGGGGA
401	random	rnd-5_family-1517#Unknown	110	122	+	11.1447	5.31e-05	0.0385	TCGTGGTGGGGGG
401	random	rnd-3_family-815#Unknown	110	122	+	11.1447	5.31e-05	0.0385	TAGGGGGGGGGGG
401	random	rnd-1_family-362#Unknown	105	117	-	11.1447	5.31e-05	0.0385	TGGGGGGGGGGGA
401	random	rnd-6_family-11813#Unknown	107	119	-	11.1447	5.31e-05	0.0385	TAGGGGGGGGGGG
401	random	rnd-5_family-2514#Unknown	145	157	+	11.1447	5.31e-05	0.0385	TAGGGGGGGGGGG
401	random	rnd-4_family-17#Unknown	160	172	+	11.1447	5.31e-05	0.0385	TAGGGGGGGGGGG
401	random	rnd-1_family-401#Unknown	187	199	+	11.1447	5.31e-05	0.0385	TGGGGGGGGGGGA
401	random	rnd-6_family-11157#Unknown	236	248	+	11.1447	5.31e-05	0.0385	TAGGGGGGGGGGG
401	random	rnd-6_family-970#Unknown	291	303	+	11.1447	5.31e-05	0.0385	TAGGGGGGGGGGG
401	random	rnd-6_family-22971#Unknown	310	322	-	11.1447	5.31e-05	0.0385	TAGGGGGGGGGGG
401	random	rnd-6_family-12709#Unknown	377	389	-	11.1447	5.31e-05	0.0385	TGGGGGGGGGGGA
401	random	rnd-5_family-568#Unknown	416	428	-	11.1447	5.31e-05	0.0385	TGGGGGGGGGGGA
401	random	rnd-1_family-12#Unknown	419	431	-	11.1447	5.31e-05	0.0385	TAGGGGGGGGGGG
401	random	rnd-5_family-498#Unknown	440	452	+	11.1447	5.31e-05	0.0385	TAGGGGGGGGGGG
401	random	rnd-6_family-11472#DNA/MULE-MuDR	451	463	-	11.1447	5.31e-05	0.0385	TAGGGGGGGGGGG
401	random	rnd-6_family-155#Unknown	456	468	-	11.1447	5.31e-05	0.0385	TGGGGGGGGGGGA
401	random	rnd-6_family-22971#Unknown	502	514	-	11.1447	5.31e-05	0.0385	TAGGGGGGGGGGG
401	random	rnd-1_family-325#Unknown	609	621	+	11.1447	5.31e-05	0.0385	TGGGGGGGGGGGA
401	random	rnd-6_family-22971#Unknown	608	620	-	11.1447	5.31e-05	0.0385	TAGGGGGGGGGGG
401	random	rnd-6_family-5018#Unknown	682	694	+	11.1447	5.31e-05	0.0385	TGGGGGATGGGGG
401	random	rnd-5_family-3485#Unknown	704	716	+	11.1447	5.31e-05	0.0385	TAGGGGGGGGGGG
401	random	rnd-6_family-22971#Unknown	814	826	-	11.1447	5.31e-05	0.0385	TAGGGGGGGGGGG
401	random	rnd-6_family-6912#Unknown	839	851	-	11.1447	5.31e-05	0.0385	TAGGGGGGGGGGG
401	random	rnd-6_family-13234#Unknown	846	858	-	11.1447	5.31e-05	0.0385	AAGGGGGAAGGGA
401	random	rnd-6_family-9212#DNA/hAT-Tip100	921	933	-	11.1447	5.31e-05	0.0385	TGGGGGGGGGGGA
401	random	rnd-6_family-22971#Unknown	932	944	-	11.1447	5.31e-05	0.0385	TAGGGGGGGGGGG
401	random	rnd-5_family-60#Unknown	1117	1129	+	11.1447	5.31e-05	0.0385	TAGGGGGGGGGGG
401	random	rnd-1_family-1#Unknown	1240	1252	-	11.1447	5.31e-05	0.0385	TAGGGGGGGGGGG
401	random	rnd-6_family-481#LTR/Gypsy	1253	1265	-	11.1447	5.31e-05	0.0385	TAGGGGGGGGGGG
401	random	rnd-6_family-858#Unknown	1274	1286	+	11.1447	5.31e-05	0.0385	TGGGGGGGGGGGA
401	random	rnd-6_family-2485#Unknown	1394	1406	+	11.1447	5.31e-05	0.0385	TAGGGGGGGGGGG
401	random	rnd-6_family-2511#Unknown	1401	1413	-	11.1447	5.31e-05	0.0385	TAGGGGGGGGGGG
401	random	rnd-6_family-1063#LINE/RTE-BovB	1452	1464	-	11.1447	5.31e-05	0.0385	TGGGGGGGGGGGA
401	random	rnd-5_family-736#Unknown	2033	2045	-	11.1447	5.31e-05	0.0385	TAGGGGGGGGGGG
401	random	rnd-5_family-787#LINE/CR1	2463	2475	+	11.1447	5.31e-05	0.0385	TAGGGGGGGGGGG
401	random	rnd-6_family-1458#Unknown	2869	2881	+	11.1447	5.31e-05	0.0385	TAGGGGGGGGGGG
401	random	rnd-6_family-8821#Unknown	2977	2989	+	11.1447	5.31e-05	0.0385	TAGGGGGGGGGGG
401	random	rnd-5_family-5153#DNA/Maverick	3584	3596	-	11.1447	5.31e-05	0.0385	TGGGGGGGGGGGA
401	random	rnd-6_family-5634#Unknown	3743	3755	-	11.1447	5.31e-05	0.0385	TAGGGGGGGGGGG
401	random	rnd-6_family-2560#DNA/Academ-1	3800	3812	-	11.1447	5.31e-05	0.0385	TGGGGGGGGGGGA
401	random	rnd-6_family-1458#Unknown	4407	4419	-	11.1447	5.31e-05	0.0385	TAGGGGGGGGGGG
401	random	rnd-6_family-850#LINE/Rex-Babar	5690	5702	-	11.1447	5.31e-05	0.0385	TAGGGGGGGGGGG
401	random	rnd-6_family-3654#LTR/Ngaro	6787	6799	-	11.1447	5.31e-05	0.0385	TGGGGGGGGGGGA
401	random	rnd-6_family-5379#Unknown	21	33	-	11.1384	5.34e-05	0.0387	GCGGGGTGGGGGT
401	random	rnd-6_family-6218#Unknown	1114	1126	-	11.1384	5.34e-05	0.0387	CTGCGGGGAAGGG
401	random	rnd-6_family-8175#Unknown	1179	1191	+	11.1384	5.34e-05	0.0387	GGGGAGGTGGGGG
401	random	rnd-6_family-14804#LINE/L2	1869	1881	-	11.1384	5.34e-05	0.0387	GAGGGGGCCGGTG
401	random	rnd-6_family-6145#LTR/Gypsy	2169	2181	+	11.1384	5.34e-05	0.0387	CGGTGCGGAGGTG
401	random	rnd-6_family-3970#LINE/L1-Tx1	2759	2771	+	11.1384	5.34e-05	0.0387	TGGGAGGAAGGTG
401	random	rnd-6_family-19169#Unknown	4962	4974	-	11.1384	5.34e-05	0.0387	GGGGAGGTGGGGG
401	random	rnd-6_family-19169#Unknown	5296	5308	+	11.1384	5.34e-05	0.0387	GGGGATTCAGGGG
401	random	rnd-6_family-1714#Unknown	22	34	+	11.1321	5.38e-05	0.0389	ACGGCGTGAGGTG
401	random	rnd-6_family-4612#Unknown	344	356	+	11.1321	5.38e-05	0.0389	GGGAGGGGATGCG
401	random	rnd-5_family-3604#Unknown	410	422	+	11.1321	5.38e-05	0.0389	GGGTGGACGGGTG
401	random	rnd-6_family-1143#Unknown	1716	1728	-	11.1321	5.38e-05	0.0389	CAGGGGTGGTGTG
401	random	rnd-1_family-400#Unknown	174	186	+	11.1258	5.41e-05	0.039	GGGAGGGGAGAGG
401	random	rnd-6_family-19253#Unknown	182	194	+	11.1258	5.41e-05	0.039	AGGAGGAGAGGGA
401	random	rnd-6_family-4341#Unknown	269	281	+	11.1258	5.41e-05	0.039	GGGAGGGGAGAGG
401	random	rnd-5_family-4688#Unknown	289	301	-	11.1258	5.41e-05	0.039	CGGGGGAGGGGGA
401	random	rnd-6_family-505#Unknown	346	358	+	11.1258	5.41e-05	0.039	GGGGAGAGATGGG
401	random	rnd-4_family-1945#Unknown	512	524	+	11.1258	5.41e-05	0.039	CGGGGGAGGGGGA
401	random	rnd-6_family-10022#LINE/CR1	915	927	-	11.1258	5.41e-05	0.039	AGGGGGTAATGTT
401	random	rnd-6_family-1458#Unknown	2240	2252	-	11.1258	5.41e-05	0.039	CAGGGGAGGGGGG
401	random	rnd-5_family-736#Unknown	61	73	+	11.1195	5.43e-05	0.039	TCGGGGGGGGGGG
401	random	rnd-5_family-1694#Unknown	63	75	-	11.1195	5.43e-05	0.039	TCGGGGGGGGGGG
401	random	rnd-1_family-220#Unknown	67	79	-	11.1195	5.43e-05	0.039	GGGGGGAGGGGGC
401	random	rnd-5_family-1582#LINE/RTE-BovB	83	95	-	11.1195	5.43e-05	0.039	GTGGAGGGAGGGA
401	random	rnd-6_family-654#LINE/L2	132	144	+	11.1195	5.43e-05	0.039	GGGGGAGGATGTG
401	random	rnd-5_family-24#Unknown	170	182	+	11.1195	5.43e-05	0.039	TCGGGGGGGGGGG
401	random	rnd-6_family-2428#Unknown	158	170	-	11.1195	5.43e-05	0.039	TCGGGGGGGGGGG
401	random	rnd-6_family-1775#Unknown	182	194	-	11.1195	5.43e-05	0.039	TCGGGGGGGGGGG
401	random	rnd-6_family-16432#Unknown	189	201	-	11.1195	5.43e-05	0.039	GTGCGGGTAGGGT
401	random	rnd-5_family-855#Unknown	189	201	-	11.1195	5.43e-05	0.039	TCGGGGGGGGGGG
401	random	rnd-6_family-7089#Unknown	214	226	+	11.1195	5.43e-05	0.039	TCGGGGGGGGGGG
401	random	rnd-5_family-4997#Unknown	381	393	+	11.1195	5.43e-05	0.039	TCGGGGGGGGGGG
401	random	rnd-6_family-1301#Unknown	375	387	-	11.1195	5.43e-05	0.039	TCGGGGGGGGGGG
401	random	rnd-6_family-4675#LINE/L2	477	489	+	11.1195	5.43e-05	0.039	TCGGGGGGGGGGG
401	random	rnd-6_family-3372#Unknown	523	535	+	11.1195	5.43e-05	0.039	TCGGGGGGGGGGG
401	random	rnd-6_family-2882#Unknown	570	582	-	11.1195	5.43e-05	0.039	TCGGGGGGGGGGG
401	random	rnd-5_family-1613#Unknown	593	605	+	11.1195	5.43e-05	0.039	TCGGGGGGGGGGG
401	random	rnd-6_family-5018#Unknown	654	666	+	11.1195	5.43e-05	0.039	TCGGGGGGGGGGG
401	random	rnd-6_family-5750#Unknown	660	672	-	11.1195	5.43e-05	0.039	GGGGGGAGGGGGC
401	random	rnd-6_family-10451#Unknown	723	735	+	11.1195	5.43e-05	0.039	TCGGGGGGGGGGG
401	random	rnd-1_family-537#LINE/L1-Tx1	807	819	+	11.1195	5.43e-05	0.039	TCGGGGGGGGGGG
401	random	rnd-6_family-2068#Unknown	818	830	+	11.1195	5.43e-05	0.039	TCGGGGGGGGGGG
401	random	rnd-1_family-3#Unknown	922	934	-	11.1195	5.43e-05	0.039	TCGGGGGGGGGGG
401	random	rnd-6_family-11729#Unknown	973	985	+	11.1195	5.43e-05	0.039	TCGGGGGGGGGGG
401	random	rnd-5_family-3186#Unknown	1013	1025	+	11.1195	5.43e-05	0.039	TCGGGGGGGGGGG
401	random	rnd-6_family-4784#Unknown	1032	1044	-	11.1195	5.43e-05	0.039	GGGGGGAGGGGGC
401	random	rnd-6_family-4784#Unknown	1096	1108	-	11.1195	5.43e-05	0.039	GGGGGGAGGGGGC
401	random	rnd-6_family-17306#LINE/L1-Tx1	1134	1146	+	11.1195	5.43e-05	0.039	TCGGGGGGGGGGG
401	random	rnd-6_family-4784#Unknown	1192	1204	-	11.1195	5.43e-05	0.039	TCGGGGGGGGGGG
401	random	rnd-6_family-16177#Unknown	1280	1292	+	11.1195	5.43e-05	0.039	TCGGGGGGGGGGG
401	random	rnd-6_family-2511#Unknown	1280	1292	-	11.1195	5.43e-05	0.039	TCGGGGGGGGGGG
401	random	rnd-6_family-9811#Unknown	1313	1325	+	11.1195	5.43e-05	0.039	TCGGGGGGGGGGG
401	random	rnd-6_family-2025#DNA/Academ-1	2006	2018	+	11.1195	5.43e-05	0.039	TCGGGGGGGGGGG
401	random	rnd-6_family-18381#Unknown	2056	2068	-	11.1195	5.43e-05	0.039	TCGGGGGGGGGGG
401	random	rnd-5_family-2956#Unknown	2163	2175	+	11.1195	5.43e-05	0.039	TCGGGGGGGGGGG
401	random	rnd-6_family-1178#Unknown	2177	2189	+	11.1195	5.43e-05	0.039	TCGGGGGGGGGGG
401	random	rnd-5_family-5448#Unknown	2763	2775	+	11.1195	5.43e-05	0.039	TCGGGGGGGGGGG
401	random	rnd-6_family-2315#Unknown	3646	3658	-	11.1195	5.43e-05	0.039	TCGGGGGGGGGGG
401	random	rnd-6_family-6218#Unknown	3801	3813	-	11.1195	5.43e-05	0.039	TCGGGGGGGGGGG
401	random	rnd-6_family-6783#Unknown	3906	3918	+	11.1195	5.43e-05	0.039	TCGGGGGGGGGGG
401	random	rnd-5_family-5153#DNA/Maverick	6019	6031	-	11.1195	5.43e-05	0.039	CTGCGGTGAGATG
401	random	rnd-1_family-291#Unknown	8	20	-	11.1132	5.46e-05	0.0391	TGGTGGTGATGCG
401	random	rnd-1_family-644#LINE/L2	13	25	-	11.1132	5.46e-05	0.0391	GTGGGAGTAGGTG
401	random	rnd-1_family-341#Unknown	25	37	-	11.1132	5.46e-05	0.0391	TGGTGGTGATGCG
401	random	rnd-1_family-236#Unknown	92	104	+	11.1132	5.46e-05	0.0391	TGGTGGTGATGCG
401	random	rnd-6_family-15899#Unknown	94	106	-	11.1132	5.46e-05	0.0391	AGGGAGGGGGGGG
401	random	rnd-5_family-737#Unknown	114	126	-	11.1132	5.46e-05	0.0391	AGGGAGGGGGGGG
401	random	rnd-6_family-508#Unknown	205	217	+	11.1132	5.46e-05	0.0391	TGGTGGTGATGCG
401	random	rnd-6_family-15591#Unknown	243	255	-	11.1132	5.46e-05	0.0391	AGGGAGGGGGGGG
401	random	rnd-5_family-4729#Unknown	425	437	-	11.1132	5.46e-05	0.0391	AGGGAGGGGGGGG
401	random	rnd-6_family-15945#Unknown	454	466	-	11.1132	5.46e-05	0.0391	AGGGAGGGGGGGG
401	random	rnd-6_family-13571#DNA/hAT-Ac	481	493	+	11.1132	5.46e-05	0.0391	AGGGAGGGGGGGG
401	random	rnd-6_family-12113#Unknown	492	504	+	11.1132	5.46e-05	0.0391	AGGGAGGGGGGGG
401	random	rnd-6_family-10559#LINE/L2	515	527	+	11.1132	5.46e-05	0.0391	AGGGAGGGGGGGG
401	random	rnd-6_family-850#LINE/Rex-Babar	636	648	+	11.1132	5.46e-05	0.0391	AGGGAGGGGGGGG
401	random	rnd-5_family-296#LINE/I	993	1005	-	11.1132	5.46e-05	0.0391	CGGGGGGAATGTA
401	random	rnd-1_family-121#Unknown	303	315	-	11.1069	5.49e-05	0.0393	AGGGGGGTGTGGG
401	random	rnd-6_family-2179#Unknown	430	442	-	11.1069	5.49e-05	0.0393	GGGGGGGGGAGTG
401	random	rnd-6_family-155#Unknown	453	465	-	11.1069	5.49e-05	0.0393	GGGGGGGGGAGTG
401	random	rnd-6_family-5363#DNA/Academ-1	460	472	-	11.1069	5.49e-05	0.0393	GGGGGGGGGAGTG
401	random	rnd-6_family-3577#Unknown	506	518	+	11.1069	5.49e-05	0.0393	AGGGGGTGATGCA
401	random	rnd-6_family-428#Unknown	1023	1035	+	11.1069	5.49e-05	0.0393	TGGGGGTCCGGAG
401	random	rnd-1_family-204#Unknown	1177	1189	-	11.1069	5.49e-05	0.0393	GGGGGGGGGAGTG
401	random	rnd-6_family-10451#Unknown	1801	1813	+	11.1069	5.49e-05	0.0393	GGGGGGGGGAGTG
401	random	rnd-6_family-1493#Unknown	1805	1817	-	11.1069	5.49e-05	0.0393	GGGGGGCTTTGGG
401	random	rnd-6_family-6145#LTR/Gypsy	2166	2178	+	11.1069	5.49e-05	0.0393	TGGCGGTGCGGAG
401	random	rnd-6_family-3141#DNA/CMC-EnSpm	4477	4489	+	11.1069	5.49e-05	0.0393	CTGTGGGCAGGGA
368	random	rnd-1_family-950#Unknown	23	32	+	10.1739	5.5e-05	0.0419	AGGGGAGAGA
368	random	rnd-5_family-1517#Unknown	113	122	+	10.1739	5.5e-05	0.0419	TGGTGGGGGG
368	random	rnd-6_family-7598#Unknown	139	148	+	10.1739	5.5e-05	0.0419	TGGTGGGGGG
368	random	rnd-1_family-472#Unknown	272	281	+	10.1739	5.5e-05	0.0419	AGGGGTGAGA
368	random	rnd-1_family-528#Unknown	284	293	+	10.1739	5.5e-05	0.0419	AGGGGAGAGA
368	random	rnd-6_family-11473#Unknown	319	328	+	10.1739	5.5e-05	0.0419	TGGTGGGGGG
368	random	rnd-6_family-7998#Unknown	346	355	+	10.1739	5.5e-05	0.0419	AGGGGAGAGA
368	random	rnd-6_family-166#Unknown	475	484	+	10.1739	5.5e-05	0.0419	AGGGGAGAGA
368	random	rnd-5_family-3577#Unknown	519	528	+	10.1739	5.5e-05	0.0419	AGGGGAGAGA
368	random	rnd-5_family-1675#Unknown	528	537	+	10.1739	5.5e-05	0.0419	AGGGGTGAGA
368	random	rnd-1_family-514#Unknown	660	669	+	10.1739	5.5e-05	0.0419	TGGTGGGGGC
368	random	rnd-6_family-427#DNA/CMC-EnSpm	679	688	+	10.1739	5.5e-05	0.0419	AGGGGTGAGT
368	random	rnd-6_family-9083#LTR/ERVK	835	844	+	10.1739	5.5e-05	0.0419	AGGGGAGAGT
368	random	rnd-6_family-738#Unknown	937	946	+	10.1739	5.5e-05	0.0419	AGGGGAGAGA
368	random	rnd-6_family-738#Unknown	1107	1116	+	10.1739	5.5e-05	0.0419	AGGGGAGAGA
368	random	rnd-5_family-2956#Unknown	1136	1145	+	10.1739	5.5e-05	0.0419	TGGTGGGGGG
368	random	rnd-5_family-5497#Unknown	1231	1240	+	10.1739	5.5e-05	0.0419	TGGTGCGGGG
368	random	rnd-6_family-1228#Unknown	1256	1265	+	10.1739	5.5e-05	0.0419	TGGTGCGGGC
368	random	rnd-6_family-1716#DNA/Kolobok-T2	1406	1415	+	10.1739	5.5e-05	0.0419	AGGGGAGAGA
368	random	rnd-5_family-364#LTR/DIRS	1822	1831	+	10.1739	5.5e-05	0.0419	TGGTGGGGGC
368	random	rnd-6_family-4086#Unknown	2430	2439	+	10.1739	5.5e-05	0.0419	AGGGGAGAGA
368	random	rnd-6_family-3052#Unknown	2711	2720	+	10.1739	5.5e-05	0.0419	AGGGGAGAGA
368	random	rnd-6_family-6783#Unknown	2816	2825	+	10.1739	5.5e-05	0.0419	TGGTGGGGGG
368	random	rnd-6_family-926#Unknown	2969	2978	+	10.1739	5.5e-05	0.0419	AGGGGAGAGA
368	random	rnd-6_family-3508#Unknown	2975	2984	+	10.1739	5.5e-05	0.0419	AGGGGTGAGA
368	random	rnd-6_family-6010#Unknown	92	101	-	10.1739	5.5e-05	0.0419	AGGGGAGAGA
368	random	rnd-6_family-6533#Unknown	125	134	-	10.1739	5.5e-05	0.0419	AGGGGAGAGA
368	random	rnd-5_family-3186#Unknown	159	168	-	10.1739	5.5e-05	0.0419	AGGGGAGAGA
368	random	rnd-6_family-8747#Unknown	183	192	-	10.1739	5.5e-05	0.0419	TGGTGGGGGC
368	random	rnd-6_family-46#LINE/CR1	183	192	-	10.1739	5.5e-05	0.0419	TGGTGGGGGG
368	random	rnd-6_family-10424#Unknown	205	214	-	10.1739	5.5e-05	0.0419	AGGGGAGAGA
368	random	rnd-6_family-9194#Unknown	211	220	-	10.1739	5.5e-05	0.0419	TGGTGGGGGG
368	random	rnd-6_family-2444#Unknown	220	229	-	10.1739	5.5e-05	0.0419	AGGGGAGAGA
368	random	rnd-6_family-4116#Unknown	231	240	-	10.1739	5.5e-05	0.0419	AGGGGAGAGA
368	random	rnd-5_family-3186#Unknown	243	252	-	10.1739	5.5e-05	0.0419	AGGGGAGAGA
368	random	rnd-6_family-9572#LINE/L2	276	285	-	10.1739	5.5e-05	0.0419	AGGGGAGAGA
368	random	rnd-1_family-229#Unknown	331	340	-	10.1739	5.5e-05	0.0419	AGGGGAGAGA
368	random	rnd-4_family-1817#Unknown	340	349	-	10.1739	5.5e-05	0.0419	AGGGGAGAGA
368	random	rnd-5_family-1376#Unknown	356	365	-	10.1739	5.5e-05	0.0419	TGGTGCGGGG
368	random	rnd-6_family-673#LINE/Rex-Babar	393	402	-	10.1739	5.5e-05	0.0419	AGGGGAGAGA
368	random	rnd-6_family-738#Unknown	436	445	-	10.1739	5.5e-05	0.0419	AGGGGAGAGA
368	random	rnd-6_family-1620#LINE	451	460	-	10.1739	5.5e-05	0.0419	AGGGGAGAGA
368	random	rnd-6_family-738#Unknown	483	492	-	10.1739	5.5e-05	0.0419	AGGGGAGAGA
368	random	rnd-6_family-2248#LINE/L2	544	553	-	10.1739	5.5e-05	0.0419	AGGGGAGAGA
368	random	rnd-6_family-11493#Unknown	559	568	-	10.1739	5.5e-05	0.0419	AGGGGAGAGA
368	random	rnd-6_family-5380#Unknown	561	570	-	10.1739	5.5e-05	0.0419	TGGTGGGGGG
368	random	rnd-1_family-119#Unknown	575	584	-	10.1739	5.5e-05	0.0419	TGGTGGGGGG
368	random	rnd-6_family-8849#Unknown	603	612	-	10.1739	5.5e-05	0.0419	TGGTGGGGGG
368	random	rnd-6_family-738#Unknown	605	614	-	10.1739	5.5e-05	0.0419	AGGGGAGAGA
368	random	rnd-6_family-1897#Unknown	646	655	-	10.1739	5.5e-05	0.0419	AGGGGTGAGA
368	random	rnd-6_family-738#Unknown	748	757	-	10.1739	5.5e-05	0.0419	AGGGGAGAGA
368	random	rnd-6_family-5935#Unknown	751	760	-	10.1739	5.5e-05	0.0419	AGGGGTGAGT
368	random	rnd-6_family-15545#Unknown	809	818	-	10.1739	5.5e-05	0.0419	TGGTGCGGGC
368	random	rnd-5_family-2173#LINE/Rex-Babar	940	949	-	10.1739	5.5e-05	0.0419	AGGGGAGAGA
368	random	rnd-6_family-8457#Unknown	1027	1036	-	10.1739	5.5e-05	0.0419	AGGGGAGAGT
368	random	rnd-6_family-7176#LINE/I	1036	1045	-	10.1739	5.5e-05	0.0419	TGGTGCGGGC
368	random	rnd-6_family-5631#LINE/L1-Tx1	1125	1134	-	10.1739	5.5e-05	0.0419	TGGTGGGGGG
368	random	rnd-6_family-6632#LINE/CR1	1220	1229	-	10.1739	5.5e-05	0.0419	AGGGGTGAGA
368	random	rnd-6_family-20930#Unknown	1292	1301	-	10.1739	5.5e-05	0.0419	AGGGGTGAGA
368	random	rnd-6_family-18381#Unknown	1386	1395	-	10.1739	5.5e-05	0.0419	AGGGGAGAGA
368	random	rnd-6_family-1063#LINE/RTE-BovB	1519	1528	-	10.1739	5.5e-05	0.0419	TGGTGGGGGG
368	random	rnd-5_family-498#Unknown	1862	1871	-	10.1739	5.5e-05	0.0419	TGGTGGGGGG
368	random	rnd-6_family-504#Unknown	1898	1907	-	10.1739	5.5e-05	0.0419	AGGGGAGAGA
368	random	rnd-6_family-580#Unknown	2008	2017	-	10.1739	5.5e-05	0.0419	AGGGGAGAGA
368	random	rnd-6_family-6783#Unknown	3692	3701	-	10.1739	5.5e-05	0.0419	TGGTGGGGGG
401	random	rnd-5_family-3577#Unknown	531	543	+	11.1006	5.52e-05	0.0394	GTGGGGGAGGGAG
401	random	rnd-6_family-18381#Unknown	1354	1366	-	11.1006	5.52e-05	0.0394	AGGGGGTGAGAGA
401	random	rnd-6_family-989#Unknown	1564	1576	+	11.1006	5.52e-05	0.0394	CTGGGGTTATGGC
401	random	rnd-1_family-15#LINE/L1-Tx1	1983	1995	+	11.1006	5.52e-05	0.0394	GAGGAGGTAGGGG
401	random	rnd-6_family-1457#Unknown	2212	2224	+	11.1006	5.52e-05	0.0394	CCGGGGAGGGGGG
401	random	rnd-6_family-989#Unknown	3447	3459	+	11.1006	5.52e-05	0.0394	CTGGGGTTATGGC
401	random	rnd-6_family-989#Unknown	5336	5348	+	11.1006	5.52e-05	0.0394	CTGGGGTTATGGC
401	random	rnd-6_family-989#Unknown	7252	7264	+	11.1006	5.52e-05	0.0394	CTGGGGTTATGGC
401	random	rnd-6_family-989#Unknown	9174	9186	+	11.1006	5.52e-05	0.0394	CTGGGGTTATGGC
368	random	rnd-4_family-173#Unknown	4	13	+	10.1429	5.54e-05	0.0419	TGGGGGGGGG
368	random	rnd-1_family-275#Unknown	11	20	+	10.1429	5.54e-05	0.0419	TGGGGGGGGG
368	random	rnd-1_family-360#Unknown	18	27	+	10.1429	5.54e-05	0.0419	TGGGGGGGGG
368	random	rnd-5_family-920#Unknown	18	27	+	10.1429	5.54e-05	0.0419	TGGGGGGGGG
368	random	rnd-2_family-12#Unknown	20	29	+	10.1429	5.54e-05	0.0419	TGGGGGGGGG
368	random	rnd-1_family-4#Unknown	21	30	+	10.1429	5.54e-05	0.0419	TGGGGGGGGG
368	random	rnd-5_family-2176#Unknown	24	33	+	10.1429	5.54e-05	0.0419	TGGGGGGGGG
368	random	rnd-6_family-3338#Unknown	24	33	+	10.1429	5.54e-05	0.0419	TGGGGGGGGG
368	random	rnd-4_family-212#Unknown	25	34	+	10.1429	5.54e-05	0.0419	TGGGGGGGGG
368	random	rnd-3_family-815#Unknown	27	36	+	10.1429	5.54e-05	0.0419	TGGGGGGGGG
368	random	rnd-1_family-219#Unknown	27	36	+	10.1429	5.54e-05	0.0419	TGGGGGGGGG
368	random	rnd-5_family-2602#LTR/Pao	33	42	+	10.1429	5.54e-05	0.0419	TGGGGGGGGG
368	random	rnd-1_family-370#Unknown	39	48	+	10.1429	5.54e-05	0.0419	TGGGGGGGGG
368	random	rnd-1_family-468#Unknown	42	51	+	10.1429	5.54e-05	0.0419	TGGGGGGGGG
368	random	rnd-1_family-25#Unknown	43	52	+	10.1429	5.54e-05	0.0419	TGGGGGGGGG
368	random	rnd-6_family-416#Unknown	43	52	+	10.1429	5.54e-05	0.0419	TGGGGGGGGG
368	random	rnd-1_family-269#Unknown	43	52	+	10.1429	5.54e-05	0.0419	TGGGGGGGGG
368	random	rnd-3_family-67#Unknown	45	54	+	10.1429	5.54e-05	0.0419	TGGGGGGGGG
368	random	rnd-1_family-245#Unknown	50	59	+	10.1429	5.54e-05	0.0419	TGGGGGGGGG
368	random	rnd-6_family-15593#Unknown	56	65	+	10.1429	5.54e-05	0.0419	TGGGGGGGGG
368	random	rnd-2_family-108#Unknown	60	69	+	10.1429	5.54e-05	0.0419	TGGGGGGGGG
368	random	rnd-1_family-394#Unknown	63	72	+	10.1429	5.54e-05	0.0419	TGGGGGGGGC
368	random	rnd-6_family-8458#Unknown	64	73	+	10.1429	5.54e-05	0.0419	TGGGGGGGGG
368	random	rnd-5_family-1071#Unknown	67	76	+	10.1429	5.54e-05	0.0419	TGGGGGGGGG
368	random	rnd-6_family-2179#Unknown	69	78	+	10.1429	5.54e-05	0.0419	TGGGGGGGGG
368	random	rnd-6_family-7673#Unknown	72	81	+	10.1429	5.54e-05	0.0419	TGGGGGGGGG
368	random	rnd-6_family-10324#Unknown	75	84	+	10.1429	5.54e-05	0.0419	TGGGGGGGGG
368	random	rnd-1_family-296#Unknown	83	92	+	10.1429	5.54e-05	0.0419	TGGGGGGGGG
368	random	rnd-5_family-1675#Unknown	84	93	+	10.1429	5.54e-05	0.0419	TGGGGGGGGG
368	random	rnd-5_family-1117#Unknown	97	106	+	10.1429	5.54e-05	0.0419	TGGGGGGGGG
368	random	rnd-1_family-122#Unknown	99	108	+	10.1429	5.54e-05	0.0419	TGGGGGGGGG
368	random	rnd-6_family-3052#Unknown	99	108	+	10.1429	5.54e-05	0.0419	TGGGGGGGGG
368	random	rnd-2_family-30#Unknown	99	108	+	10.1429	5.54e-05	0.0419	TGGGGGGGGG
368	random	rnd-1_family-135#Unknown	100	109	+	10.1429	5.54e-05	0.0419	TGGGGGGGGG
368	random	rnd-6_family-220#Unknown	102	111	+	10.1429	5.54e-05	0.0419	TGGGGGGGGG
368	random	rnd-6_family-298#Unknown	109	118	+	10.1429	5.54e-05	0.0419	TGGGGGGGGC
368	random	rnd-6_family-7265#Unknown	110	119	+	10.1429	5.54e-05	0.0419	TGGGGGGGGG
368	random	rnd-6_family-9811#Unknown	110	119	+	10.1429	5.54e-05	0.0419	TGGGGGGGGG
368	random	rnd-1_family-58#Unknown	115	124	+	10.1429	5.54e-05	0.0419	TGGGGGGGGG
368	random	rnd-6_family-8399#Unknown	127	136	+	10.1429	5.54e-05	0.0419	TGGGGGGGGG
368	random	rnd-5_family-166#Unknown	127	136	+	10.1429	5.54e-05	0.0419	TGGGGGGGGG
368	random	rnd-5_family-2755#Unknown	128	137	+	10.1429	5.54e-05	0.0419	TGGGGCGGGG
368	random	rnd-1_family-193#Unknown	133	142	+	10.1429	5.54e-05	0.0419	TGGGGGGGGG
368	random	rnd-6_family-632#Unknown	135	144	+	10.1429	5.54e-05	0.0419	TGGGGGGGGG
368	random	rnd-1_family-401#Unknown	137	146	+	10.1429	5.54e-05	0.0419	TGGGGGGGGG
368	random	rnd-1_family-526#Unknown	137	146	+	10.1429	5.54e-05	0.0419	TGGGGGGGGG
368	random	rnd-5_family-665#Unknown	138	147	+	10.1429	5.54e-05	0.0419	TGGGGGGGGG
368	random	rnd-6_family-2887#Unknown	142	151	+	10.1429	5.54e-05	0.0419	TGGGGGGGGG
368	random	rnd-6_family-654#LINE/L2	143	152	+	10.1429	5.54e-05	0.0419	TGGGGGGGGG
368	random	rnd-6_family-2787#Unknown	149	158	+	10.1429	5.54e-05	0.0419	TGGGGGGGGG
368	random	rnd-6_family-28#Unknown	153	162	+	10.1429	5.54e-05	0.0419	TGGGGGGGGG
368	random	rnd-6_family-22065#Unknown	153	162	+	10.1429	5.54e-05	0.0419	TGGGGGGGGG
368	random	rnd-5_family-104#Unknown	158	167	+	10.1429	5.54e-05	0.0419	TGGGGGGGGG
368	random	rnd-5_family-855#Unknown	160	169	+	10.1429	5.54e-05	0.0419	TGGGGCGGGG
368	random	rnd-5_family-501#Unknown	166	175	+	10.1429	5.54e-05	0.0419	TGGGGGGGGG
368	random	rnd-6_family-6470#Unknown	168	177	+	10.1429	5.54e-05	0.0419	TGGGGGGGGG
368	random	rnd-5_family-764#Unknown	169	178	+	10.1429	5.54e-05	0.0419	TGGGGGGGGG
368	random	rnd-6_family-13866#Unknown	180	189	+	10.1429	5.54e-05	0.0419	TGGGGGGGGG
368	random	rnd-1_family-401#Unknown	187	196	+	10.1429	5.54e-05	0.0419	TGGGGGGGGG
368	random	rnd-6_family-6484#Unknown	189	198	+	10.1429	5.54e-05	0.0419	TGGGGGGGGG
368	random	rnd-5_family-196#Unknown	193	202	+	10.1429	5.54e-05	0.0419	TGGGGGGGGG
368	random	rnd-1_family-164#Unknown	205	214	+	10.1429	5.54e-05	0.0419	TGGGGGGGGG
368	random	rnd-6_family-3726#Unknown	205	214	+	10.1429	5.54e-05	0.0419	TGGGGGGGGG
368	random	rnd-6_family-506#Unknown	213	222	+	10.1429	5.54e-05	0.0419	TGGGGGGGGG
368	random	rnd-2_family-30#Unknown	216	225	+	10.1429	5.54e-05	0.0419	TGGGGGGGGG
368	random	rnd-6_family-8076#Unknown	218	227	+	10.1429	5.54e-05	0.0419	TGGGGGGGGG
368	random	rnd-5_family-6445#Unknown	218	227	+	10.1429	5.54e-05	0.0419	TGGGGGGGGG
368	random	rnd-6_family-989#Unknown	228	237	+	10.1429	5.54e-05	0.0419	TGGGGGGGGG
368	random	rnd-1_family-460#Unknown	231	240	+	10.1429	5.54e-05	0.0419	TGGGGGGGGG
368	random	rnd-1_family-369#Unknown	247	256	+	10.1429	5.54e-05	0.0419	TGGGGGGGGG
368	random	rnd-6_family-2787#Unknown	248	257	+	10.1429	5.54e-05	0.0419	TGGGGGGGGG
368	random	rnd-6_family-2370#Unknown	252	261	+	10.1429	5.54e-05	0.0419	TGGGGGGGGG
368	random	rnd-1_family-121#Unknown	282	291	+	10.1429	5.54e-05	0.0419	TGGGGGGGGG
368	random	rnd-1_family-472#Unknown	313	322	+	10.1429	5.54e-05	0.0419	TGGGGGGGGG
368	random	rnd-5_family-3385#Unknown	321	330	+	10.1429	5.54e-05	0.0419	TGGGGGGGGG
368	random	rnd-6_family-11473#Unknown	322	331	+	10.1429	5.54e-05	0.0419	TGGGGGGGGG
368	random	rnd-6_family-13571#DNA/hAT-Ac	331	340	+	10.1429	5.54e-05	0.0419	TGGGGGGGGG
368	random	rnd-5_family-56#LINE/L2	340	349	+	10.1429	5.54e-05	0.0419	TGGGGGGGGG
368	random	rnd-6_family-20930#Unknown	342	351	+	10.1429	5.54e-05	0.0419	TGGGGGGGGG
368	random	rnd-4_family-17#Unknown	361	370	+	10.1429	5.54e-05	0.0419	TGGGGGGGGG
368	random	rnd-6_family-1191#LINE/L2	368	377	+	10.1429	5.54e-05	0.0419	TGGGGGGGGG
368	random	rnd-6_family-7843#Unknown	370	379	+	10.1429	5.54e-05	0.0419	TGGGGGGGGG
368	random	rnd-1_family-148#Unknown	377	386	+	10.1429	5.54e-05	0.0419	TGGGGGGGGG
368	random	rnd-5_family-26#Unknown	381	390	+	10.1429	5.54e-05	0.0419	TGGGGGGGGG
368	random	rnd-6_family-4244#Unknown	381	390	+	10.1429	5.54e-05	0.0419	TGGGGGGGGG
368	random	rnd-5_family-3577#Unknown	383	392	+	10.1429	5.54e-05	0.0419	TGGGGGGGGG
368	random	rnd-6_family-4080#LINE/CR1	400	409	+	10.1429	5.54e-05	0.0419	TGGGGGGGGC
368	random	rnd-6_family-2930#Unknown	405	414	+	10.1429	5.54e-05	0.0419	TGGGGGGGGG
368	random	rnd-6_family-1178#Unknown	406	415	+	10.1429	5.54e-05	0.0419	TGGGGGGGGG
368	random	rnd-6_family-10041#Unknown	406	415	+	10.1429	5.54e-05	0.0419	TGGGGGGGGG
368	random	rnd-6_family-10754#Unknown	407	416	+	10.1429	5.54e-05	0.0419	TGGGGGGGGG
368	random	rnd-1_family-986#LINE/RTE-BovB	414	423	+	10.1429	5.54e-05	0.0419	TGGGGGGGGG
368	random	rnd-6_family-22065#Unknown	423	432	+	10.1429	5.54e-05	0.0419	TGGGGGGGGG
368	random	rnd-4_family-602#DNA/Academ-1	432	441	+	10.1429	5.54e-05	0.0419	TGGGGGGGGG
368	random	rnd-6_family-251#Unknown	435	444	+	10.1429	5.54e-05	0.0419	TGGGGGGGGG
368	random	rnd-1_family-80#Unknown	439	448	+	10.1429	5.54e-05	0.0419	TGGGGGGGGG
368	random	rnd-4_family-277#Unknown	442	451	+	10.1429	5.54e-05	0.0419	TGGGGGGGGG
368	random	rnd-1_family-676#Unknown	444	453	+	10.1429	5.54e-05	0.0419	TGGGGGGGGG
368	random	rnd-6_family-12#Unknown	454	463	+	10.1429	5.54e-05	0.0419	TGGGGGGGGG
368	random	rnd-6_family-8847#Unknown	471	480	+	10.1429	5.54e-05	0.0419	TGGGGGGGGG
368	random	rnd-6_family-4086#Unknown	478	487	+	10.1429	5.54e-05	0.0419	TGGGGGGGGG
368	random	rnd-1_family-354#Unknown	494	503	+	10.1429	5.54e-05	0.0419	TGGGGGGGGG
368	random	rnd-6_family-2412#Unknown	494	503	+	10.1429	5.54e-05	0.0419	TGGGGGGGGG
368	random	rnd-6_family-598#Unknown	496	505	+	10.1429	5.54e-05	0.0419	TGGGGGGGGG
368	random	rnd-6_family-19350#Unknown	509	518	+	10.1429	5.54e-05	0.0419	TGGGGGGGGG
368	random	rnd-6_family-1461#Unknown	527	536	+	10.1429	5.54e-05	0.0419	TGGGGGGGGG
368	random	rnd-5_family-665#Unknown	530	539	+	10.1429	5.54e-05	0.0419	TGGGGGGGGG
368	random	rnd-5_family-1675#Unknown	540	549	+	10.1429	5.54e-05	0.0419	TGGGGGGGGG
368	random	rnd-1_family-121#Unknown	552	561	+	10.1429	5.54e-05	0.0419	TGGGGGGGGG
368	random	rnd-6_family-2179#Unknown	553	562	+	10.1429	5.54e-05	0.0419	TGGGGGGGGG
368	random	rnd-1_family-217#Unknown	570	579	+	10.1429	5.54e-05	0.0419	TGGGGGGGGG
368	random	rnd-6_family-2085#Unknown	598	607	+	10.1429	5.54e-05	0.0419	TGGGGGGGGG
368	random	rnd-1_family-325#Unknown	609	618	+	10.1429	5.54e-05	0.0419	TGGGGGGGGG
368	random	rnd-1_family-316#Unknown	619	628	+	10.1429	5.54e-05	0.0419	TGGGGGGGGG
368	random	rnd-6_family-5218#Unknown	627	636	+	10.1429	5.54e-05	0.0419	TGGGGGGGGG
368	random	rnd-6_family-10185#LTR/ERV1	642	651	+	10.1429	5.54e-05	0.0419	TGGGGGGGGG
368	random	rnd-1_family-3#Unknown	655	664	+	10.1429	5.54e-05	0.0419	TGGGGGGGGG
368	random	rnd-6_family-1191#LINE/L2	680	689	+	10.1429	5.54e-05	0.0419	TGGGGGGGGG
368	random	rnd-5_family-2198#Unknown	686	695	+	10.1429	5.54e-05	0.0419	TGGGGGGGGG
368	random	rnd-6_family-5018#Unknown	689	698	+	10.1429	5.54e-05	0.0419	TGGGGGGGGG
368	random	rnd-6_family-580#Unknown	723	732	+	10.1429	5.54e-05	0.0419	TGGGGGGGGG
368	random	rnd-6_family-366#LINE/L2	730	739	+	10.1429	5.54e-05	0.0419	TGGGGGGGGG
368	random	rnd-1_family-112#Unknown	737	746	+	10.1429	5.54e-05	0.0419	TGGGGGGGGG
368	random	rnd-6_family-14628#Unknown	794	803	+	10.1429	5.54e-05	0.0419	TGGGGGGGGG
368	random	rnd-6_family-2792#Unknown	896	905	+	10.1429	5.54e-05	0.0419	TGGGGGGGGG
368	random	rnd-6_family-4209#Unknown	941	950	+	10.1429	5.54e-05	0.0419	TGGGGGGGGG
368	random	rnd-6_family-17774#LINE/L2	960	969	+	10.1429	5.54e-05	0.0419	TGGGGGGGGG
368	random	rnd-6_family-600#Unknown	973	982	+	10.1429	5.54e-05	0.0419	TGGGGGGGGG
368	random	rnd-6_family-970#Unknown	985	994	+	10.1429	5.54e-05	0.0419	TGGGGGGGGG
368	random	rnd-1_family-1#Unknown	1008	1017	+	10.1429	5.54e-05	0.0419	TGGGGGGGGG
368	random	rnd-5_family-4463#SINE/5S-Deu-L2	1037	1046	+	10.1429	5.54e-05	0.0419	TGGGGGGGGG
368	random	rnd-6_family-14992#Unknown	1053	1062	+	10.1429	5.54e-05	0.0419	TGGGGGGGGG
368	random	rnd-1_family-3#Unknown	1060	1069	+	10.1429	5.54e-05	0.0419	TGGGGGGGGG
368	random	rnd-6_family-4674#Unknown	1074	1083	+	10.1429	5.54e-05	0.0419	TGGGGGGGGG
368	random	rnd-1_family-537#LINE/L1-Tx1	1084	1093	+	10.1429	5.54e-05	0.0419	TGGGGGGGGG
368	random	rnd-6_family-5347#Unknown	1109	1118	+	10.1429	5.54e-05	0.0419	TGGGGGGGGG
368	random	rnd-6_family-17306#LINE/L1-Tx1	1118	1127	+	10.1429	5.54e-05	0.0419	TGGGGGGGGG
368	random	rnd-5_family-2956#Unknown	1139	1148	+	10.1429	5.54e-05	0.0419	TGGGGGGGGG
368	random	rnd-5_family-196#Unknown	1200	1209	+	10.1429	5.54e-05	0.0419	TGGGGGGGGG
368	random	rnd-6_family-20051#Unknown	1209	1218	+	10.1429	5.54e-05	0.0419	TGGGGGGGGG
368	random	rnd-6_family-1#Unknown	1229	1238	+	10.1429	5.54e-05	0.0419	TGGGGGGGGG
368	random	rnd-6_family-858#Unknown	1274	1283	+	10.1429	5.54e-05	0.0419	TGGGGGGGGG
368	random	rnd-6_family-4244#Unknown	1282	1291	+	10.1429	5.54e-05	0.0419	TGGGGGGGGG
368	random	rnd-6_family-3739#Unknown	1288	1297	+	10.1429	5.54e-05	0.0419	TGGGGGGGGG
368	random	rnd-5_family-380#Unknown	1304	1313	+	10.1429	5.54e-05	0.0419	TGGGGGGGGG
368	random	rnd-6_family-1190#DNA/PIF-ISL2EU	1313	1322	+	10.1429	5.54e-05	0.0419	TGGGGGGGGG
368	random	rnd-6_family-4576#LINE/L1-Tx1	1343	1352	+	10.1429	5.54e-05	0.0419	TGGGGGGGGG
368	random	rnd-6_family-20051#Unknown	1495	1504	+	10.1429	5.54e-05	0.0419	TGGGGGGGGG
368	random	rnd-6_family-4220#Unknown	1527	1536	+	10.1429	5.54e-05	0.0419	TGGGGGGGGG
368	random	rnd-5_family-568#Unknown	1530	1539	+	10.1429	5.54e-05	0.0419	TGGGGGGGGG
368	random	rnd-6_family-1493#Unknown	1547	1556	+	10.1429	5.54e-05	0.0419	TGGGGGGGGG
368	random	rnd-6_family-850#LINE/Rex-Babar	1564	1573	+	10.1429	5.54e-05	0.0419	TGGGGGGGGG
368	random	rnd-5_family-498#Unknown	1578	1587	+	10.1429	5.54e-05	0.0419	TGGGGGGGGG
368	random	rnd-6_family-1493#Unknown	1775	1784	+	10.1429	5.54e-05	0.0419	TGGGGGGGGG
368	random	rnd-6_family-10451#Unknown	1794	1803	+	10.1429	5.54e-05	0.0419	TGGGGGGGGG
368	random	rnd-5_family-498#Unknown	1833	1842	+	10.1429	5.54e-05	0.0419	TGGGGGGGGG
368	random	rnd-6_family-1063#LINE/RTE-BovB	1995	2004	+	10.1429	5.54e-05	0.0419	TGGGGGGGGG
368	random	rnd-6_family-10424#Unknown	2139	2148	+	10.1429	5.54e-05	0.0419	TGGGGGGGGG
368	random	rnd-6_family-203#LINE/L1-Tx1	2165	2174	+	10.1429	5.54e-05	0.0419	TGGGGGGGGG
368	random	rnd-6_family-850#LINE/Rex-Babar	2212	2221	+	10.1429	5.54e-05	0.0419	TGGGGGGGGG
368	random	rnd-6_family-1457#Unknown	2349	2358	+	10.1429	5.54e-05	0.0419	TGGGGGGGGG
368	random	rnd-4_family-925#Unknown	2448	2457	+	10.1429	5.54e-05	0.0419	TGGGGGGGGG
368	random	rnd-6_family-5481#Unknown	2456	2465	+	10.1429	5.54e-05	0.0419	TGGGGGGGGG
368	random	rnd-6_family-7240#DNA/TcMar-Tc1	2485	2494	+	10.1429	5.54e-05	0.0419	TGGGGGGGGG
368	random	rnd-6_family-6783#Unknown	2819	2828	+	10.1429	5.54e-05	0.0419	TGGGGGGGGG
368	random	rnd-6_family-7843#Unknown	2923	2932	+	10.1429	5.54e-05	0.0419	TGGGGGGGGG
368	random	rnd-6_family-4674#Unknown	2960	2969	+	10.1429	5.54e-05	0.0419	TGGGGGGGGG
368	random	rnd-5_family-1553#LINE/L2	3122	3131	+	10.1429	5.54e-05	0.0419	TGGGGGGGGG
368	random	rnd-5_family-2099#Unknown	3154	3163	+	10.1429	5.54e-05	0.0419	TGGGGGGGGG
368	random	rnd-5_family-787#LINE/CR1	3330	3339	+	10.1429	5.54e-05	0.0419	TGGGGGGGGG
368	random	rnd-6_family-312#Unknown	3663	3672	+	10.1429	5.54e-05	0.0419	TGGGGGGGGG
368	random	rnd-6_family-4657#DNA/hAT-hAT5	4099	4108	+	10.1429	5.54e-05	0.0419	TGGGGGGGGG
368	random	rnd-6_family-3739#Unknown	4286	4295	+	10.1429	5.54e-05	0.0419	TGGGGGGGGG
368	random	rnd-6_family-2062#DNA/PIF-Harbinger	4299	4308	+	10.1429	5.54e-05	0.0419	TGGGGGGGGG
368	random	rnd-6_family-7480#LTR/Pao	4765	4774	+	10.1429	5.54e-05	0.0419	TGGGGGGGGG
368	random	rnd-6_family-8027#DNA/Crypton-V	4997	5006	+	10.1429	5.54e-05	0.0419	TGGGGGGGGG
368	random	rnd-6_family-19169#Unknown	5287	5296	+	10.1429	5.54e-05	0.0419	TGGGGGGGGG
368	random	rnd-6_family-20051#Unknown	5310	5319	+	10.1429	5.54e-05	0.0419	TGGGGGGGGG
368	random	rnd-6_family-15063#LTR/Gypsy	5458	5467	+	10.1429	5.54e-05	0.0419	TGGGGGGGGG
368	random	rnd-6_family-850#LINE/Rex-Babar	5532	5541	+	10.1429	5.54e-05	0.0419	TGGGGGGGGG
368	random	rnd-6_family-3141#DNA/CMC-EnSpm	8077	8086	+	10.1429	5.54e-05	0.0419	TGGGGGGGGG
368	random	rnd-1_family-490#Unknown	1	10	-	10.1429	5.54e-05	0.0419	TGGGGCGGGG
368	random	rnd-6_family-1714#Unknown	1	10	-	10.1429	5.54e-05	0.0419	TGGGGGGGGG
368	random	rnd-1_family-697#Unknown	5	14	-	10.1429	5.54e-05	0.0419	TGGGGGGGGG
368	random	rnd-1_family-444#Unknown	5	14	-	10.1429	5.54e-05	0.0419	TGGGGGGGGG
368	random	rnd-1_family-148#Unknown	6	15	-	10.1429	5.54e-05	0.0419	TGGGGGGGGG
368	random	rnd-1_family-167#Unknown	8	17	-	10.1429	5.54e-05	0.0419	TGGGGGGGGG
368	random	rnd-6_family-67#Unknown	9	18	-	10.1429	5.54e-05	0.0419	TGGGGGGGGG
368	random	rnd-6_family-5379#Unknown	12	21	-	10.1429	5.54e-05	0.0419	TGGGGGGGGG
368	random	rnd-6_family-19059#Unknown	19	28	-	10.1429	5.54e-05	0.0419	TGGGGGGGGG
368	random	rnd-5_family-26#Unknown	22	31	-	10.1429	5.54e-05	0.0419	TGGGGGGGGG
368	random	rnd-6_family-5899#Unknown	24	33	-	10.1429	5.54e-05	0.0419	TGGGGGGGGG
368	random	rnd-6_family-17079#Unknown	36	45	-	10.1429	5.54e-05	0.0419	TGGGGGGGGG
368	random	rnd-1_family-1010#Unknown	38	47	-	10.1429	5.54e-05	0.0419	TGGGGGGGGG
368	random	rnd-1_family-22#Unknown	39	48	-	10.1429	5.54e-05	0.0419	TGGGGGGGGC
368	random	rnd-1_family-236#Unknown	39	48	-	10.1429	5.54e-05	0.0419	TGGGGGGGGG
368	random	rnd-6_family-6097#Unknown	39	48	-	10.1429	5.54e-05	0.0419	TGGGGGGGGG
368	random	rnd-4_family-1139#Unknown	40	49	-	10.1429	5.54e-05	0.0419	TGGGGGGGGC
368	random	rnd-1_family-394#Unknown	43	52	-	10.1429	5.54e-05	0.0419	TGGGGGGGGG
368	random	rnd-6_family-13197#Unknown	46	55	-	10.1429	5.54e-05	0.0419	TGGGGGGGGG
368	random	rnd-6_family-12021#Unknown	59	68	-	10.1429	5.54e-05	0.0419	TGGGGGGGGG
368	random	rnd-6_family-2359#Unknown	62	71	-	10.1429	5.54e-05	0.0419	TGGGGGGGGG
368	random	rnd-1_family-230#LINE/RTE-BovB	66	75	-	10.1429	5.54e-05	0.0419	TGGGGGGGGG
368	random	rnd-4_family-277#Unknown	72	81	-	10.1429	5.54e-05	0.0419	TGGGGGGGGG
368	random	rnd-6_family-9212#DNA/hAT-Tip100	73	82	-	10.1429	5.54e-05	0.0419	TGGGGGGGGG
368	random	rnd-6_family-17084#Unknown	76	85	-	10.1429	5.54e-05	0.0419	TGGGGGGGGG
368	random	rnd-5_family-2176#Unknown	80	89	-	10.1429	5.54e-05	0.0419	TGGGGGGGGG
368	random	rnd-6_family-22971#Unknown	81	90	-	10.1429	5.54e-05	0.0419	TGGGGGGGGG
368	random	rnd-6_family-2085#Unknown	86	95	-	10.1429	5.54e-05	0.0419	TGGGGGGGGG
368	random	rnd-6_family-10071#Unknown	87	96	-	10.1429	5.54e-05	0.0419	TGGGGGGGGG
368	random	rnd-6_family-509#Unknown	97	106	-	10.1429	5.54e-05	0.0419	TGGGGGGGGG
368	random	rnd-6_family-11157#Unknown	99	108	-	10.1429	5.54e-05	0.0419	TGGGGGGGGG
368	random	rnd-4_family-486#Unknown	103	112	-	10.1429	5.54e-05	0.0419	TGGGGGGGGG
368	random	rnd-6_family-7240#DNA/TcMar-Tc1	105	114	-	10.1429	5.54e-05	0.0419	TGGGGGGGGG
368	random	rnd-6_family-3324#Unknown	105	114	-	10.1429	5.54e-05	0.0419	TGGGGGGGGG
368	random	rnd-1_family-394#Unknown	106	115	-	10.1429	5.54e-05	0.0419	TGGGGGGGGG
368	random	rnd-1_family-510#Unknown	106	115	-	10.1429	5.54e-05	0.0419	TGGGGGGGGG
368	random	rnd-1_family-362#Unknown	108	117	-	10.1429	5.54e-05	0.0419	TGGGGGGGGG
368	random	rnd-6_family-20599#LINE/L2	109	118	-	10.1429	5.54e-05	0.0419	TGGGGGGGGG
368	random	rnd-5_family-736#Unknown	109	118	-	10.1429	5.54e-05	0.0419	TGGGGGGGGG
368	random	rnd-5_family-613#Unknown	109	118	-	10.1429	5.54e-05	0.0419	TGGGGGGGGG
368	random	rnd-6_family-16178#Unknown	111	120	-	10.1429	5.54e-05	0.0419	TGGGGGGGGG
368	random	rnd-1_family-1087#Unknown	112	121	-	10.1429	5.54e-05	0.0419	TGGGGGGGGG
368	random	rnd-1_family-236#Unknown	118	127	-	10.1429	5.54e-05	0.0419	TGGGGGGGGG
368	random	rnd-6_family-2085#Unknown	121	130	-	10.1429	5.54e-05	0.0419	TGGGGGGGGG
368	random	rnd-6_family-5642#Unknown	133	142	-	10.1429	5.54e-05	0.0419	TGGGGGGGGG
368	random	rnd-6_family-312#Unknown	142	151	-	10.1429	5.54e-05	0.0419	TGGGGGGGGG
368	random	rnd-6_family-2085#Unknown	146	155	-	10.1429	5.54e-05	0.0419	TGGGGGGGGG
368	random	rnd-6_family-1775#Unknown	147	156	-	10.1429	5.54e-05	0.0419	TGGGGGGGGG
368	random	rnd-6_family-3256#Unknown	151	160	-	10.1429	5.54e-05	0.0419	TGGGGGGGGG
368	random	rnd-6_family-16432#Unknown	164	173	-	10.1429	5.54e-05	0.0419	TGGGGGGGGG
368	random	rnd-1_family-401#Unknown	167	176	-	10.1429	5.54e-05	0.0419	TGGGGGGGGG
368	random	rnd-6_family-9389#Unknown	172	181	-	10.1429	5.54e-05	0.0419	TGGGGGGGGG
368	random	rnd-6_family-4568#Unknown	172	181	-	10.1429	5.54e-05	0.0419	TGGGGGGGGG
368	random	rnd-1_family-60#Unknown	187	196	-	10.1429	5.54e-05	0.0419	TGGGGGGGGG
368	random	rnd-1_family-174#Unknown	189	198	-	10.1429	5.54e-05	0.0419	TGGGGGGGGG
368	random	rnd-6_family-8747#Unknown	198	207	-	10.1429	5.54e-05	0.0419	TGGGGGGGGG
368	random	rnd-6_family-10041#Unknown	205	214	-	10.1429	5.54e-05	0.0419	TGGGGGGGGG
368	random	rnd-6_family-7710#Unknown	207	216	-	10.1429	5.54e-05	0.0419	TGGGGGGGGG
368	random	rnd-6_family-9194#Unknown	208	217	-	10.1429	5.54e-05	0.0419	TGGGGGGGGG
368	random	rnd-5_family-1279#Unknown	214	223	-	10.1429	5.54e-05	0.0419	TGGGGGGGGG
368	random	rnd-6_family-11490#Unknown	215	224	-	10.1429	5.54e-05	0.0419	TGGGGGGGGG
368	random	rnd-6_family-498#LINE/L2	223	232	-	10.1429	5.54e-05	0.0419	TGGGGGGGGG
368	random	rnd-6_family-3686#Unknown	226	235	-	10.1429	5.54e-05	0.0419	TGGGGGGGGG
368	random	rnd-5_family-2960#LINE/L1-Tx1	226	235	-	10.1429	5.54e-05	0.0419	TGGGGGGGGG
368	random	rnd-1_family-17#Unknown	232	241	-	10.1429	5.54e-05	0.0419	TGGGGGGGGG
368	random	rnd-5_family-498#Unknown	257	266	-	10.1429	5.54e-05	0.0419	TGGGGGGGGG
368	random	rnd-1_family-210#Unknown	258	267	-	10.1429	5.54e-05	0.0419	TGGGGGGGGG
368	random	rnd-6_family-6097#Unknown	275	284	-	10.1429	5.54e-05	0.0419	TGGGGGGGGC
368	random	rnd-6_family-12709#Unknown	281	290	-	10.1429	5.54e-05	0.0419	TGGGGGGGGG
368	random	rnd-6_family-9513#Unknown	289	298	-	10.1429	5.54e-05	0.0419	TGGGGGGGGG
368	random	rnd-1_family-263#Unknown	294	303	-	10.1429	5.54e-05	0.0419	TGGGGGGGGG
368	random	rnd-6_family-8216#Unknown	303	312	-	10.1429	5.54e-05	0.0419	TGGGGGGGGG
368	random	rnd-6_family-508#Unknown	314	323	-	10.1429	5.54e-05	0.0419	TGGGGGGGGG
368	random	rnd-6_family-3732#LINE/L2	316	325	-	10.1429	5.54e-05	0.0419	TGGGGGGGGG
368	random	rnd-5_family-2960#LINE/L1-Tx1	320	329	-	10.1429	5.54e-05	0.0419	TGGGGGGGGG
368	random	rnd-1_family-52#Unknown	323	332	-	10.1429	5.54e-05	0.0419	TGGGGGGGGG
368	random	rnd-6_family-12709#Unknown	330	339	-	10.1429	5.54e-05	0.0419	TGGGGGGGGG
368	random	rnd-6_family-16877#Unknown	335	344	-	10.1429	5.54e-05	0.0419	TGGGGGGGGG
368	random	rnd-5_family-2099#Unknown	337	346	-	10.1429	5.54e-05	0.0419	TGGGGGGGGG
368	random	rnd-1_family-177#Unknown	342	351	-	10.1429	5.54e-05	0.0419	TGGGGGGGGG
368	random	rnd-6_family-503#LINE/L1-Tx1	343	352	-	10.1429	5.54e-05	0.0419	TGGGGGGGGG
368	random	rnd-1_family-12#Unknown	347	356	-	10.1429	5.54e-05	0.0419	TGGGGGGGGG
368	random	rnd-5_family-1558#Unknown	349	358	-	10.1429	5.54e-05	0.0419	TGGGGGGGGG
368	random	rnd-6_family-9179#Unknown	355	364	-	10.1429	5.54e-05	0.0419	TGGGGGGGGG
368	random	rnd-5_family-3174#LINE/Rex-Babar	368	377	-	10.1429	5.54e-05	0.0419	TGGGGGGGGG
368	random	rnd-1_family-749#Unknown	371	380	-	10.1429	5.54e-05	0.0419	TGGGGGGGGG
368	random	rnd-5_family-24#Unknown	375	384	-	10.1429	5.54e-05	0.0419	TGGGGGGGGG
368	random	rnd-6_family-12709#Unknown	380	389	-	10.1429	5.54e-05	0.0419	TGGGGGGGGG
368	random	rnd-6_family-3218#Unknown	384	393	-	10.1429	5.54e-05	0.0419	TGGGGGGGGG
368	random	rnd-6_family-7843#Unknown	386	395	-	10.1429	5.54e-05	0.0419	TGGGGGGGGG
368	random	rnd-1_family-319#Unknown	389	398	-	10.1429	5.54e-05	0.0419	TGGGGGGGGG
368	random	rnd-6_family-7843#Unknown	410	419	-	10.1429	5.54e-05	0.0419	TGGGGGGGGG
368	random	rnd-5_family-2318#Unknown	416	425	-	10.1429	5.54e-05	0.0419	TGGGGGGGGG
368	random	rnd-5_family-568#Unknown	419	428	-	10.1429	5.54e-05	0.0419	TGGGGGGGGG
368	random	rnd-6_family-12709#Unknown	432	441	-	10.1429	5.54e-05	0.0419	TGGGGGGGGG
368	random	rnd-6_family-1078#LINE/Penelope	432	441	-	10.1429	5.54e-05	0.0419	TGGGGGGGGG
368	random	rnd-6_family-10754#Unknown	439	448	-	10.1429	5.54e-05	0.0419	TGGGGGGGGG
368	random	rnd-1_family-167#Unknown	446	455	-	10.1429	5.54e-05	0.0419	TGGGGGGGGG
368	random	rnd-6_family-155#Unknown	459	468	-	10.1429	5.54e-05	0.0419	TGGGGGGGGG
368	random	rnd-6_family-7710#Unknown	480	489	-	10.1429	5.54e-05	0.0419	TGGGGGGGGG
368	random	rnd-6_family-1272#LTR/Gypsy	503	512	-	10.1429	5.54e-05	0.0419	TGGGGGGGGG
368	random	rnd-5_family-1004#Unknown	504	513	-	10.1429	5.54e-05	0.0419	TGGGGGGGGG
368	random	rnd-6_family-5490#Unknown	529	538	-	10.1429	5.54e-05	0.0419	TGGGGGGGGG
368	random	rnd-1_family-354#Unknown	548	557	-	10.1429	5.54e-05	0.0419	TGGGGGGGGG
368	random	rnd-2_family-166#Unknown	561	570	-	10.1429	5.54e-05	0.0419	TGGGGGGGGG
368	random	rnd-6_family-7030#DNA/Academ-1	570	579	-	10.1429	5.54e-05	0.0419	TGGGGGGGGG
368	random	rnd-1_family-119#Unknown	572	581	-	10.1429	5.54e-05	0.0419	TGGGGGGGGG
368	random	rnd-5_family-6445#Unknown	599	608	-	10.1429	5.54e-05	0.0419	TGGGGGGGGG
368	random	rnd-6_family-8849#Unknown	600	609	-	10.1429	5.54e-05	0.0419	TGGGGGGGGG
368	random	rnd-6_family-1716#DNA/Kolobok-T2	618	627	-	10.1429	5.54e-05	0.0419	TGGGGGGGGG
368	random	rnd-6_family-8457#Unknown	639	648	-	10.1429	5.54e-05	0.0419	TGGGGGGGGG
368	random	rnd-6_family-3726#Unknown	646	655	-	10.1429	5.54e-05	0.0419	TGGGGGGGGG
368	random	rnd-1_family-345#Unknown	647	656	-	10.1429	5.54e-05	0.0419	TGGGGGGGGG
368	random	rnd-6_family-11157#Unknown	657	666	-	10.1429	5.54e-05	0.0419	TGGGGGGGGG
368	random	rnd-1_family-229#Unknown	669	678	-	10.1429	5.54e-05	0.0419	TGGGGGGGGG
368	random	rnd-6_family-2792#Unknown	704	713	-	10.1429	5.54e-05	0.0419	TGGGGGGGGG
368	random	rnd-5_family-380#Unknown	711	720	-	10.1429	5.54e-05	0.0419	TGGGGGGGGG
368	random	rnd-6_family-5765#Unknown	731	740	-	10.1429	5.54e-05	0.0419	TGGGGGGGGG
368	random	rnd-6_family-4001#Unknown	738	747	-	10.1429	5.54e-05	0.0419	TGGGGGGGGG
368	random	rnd-6_family-11472#DNA/MULE-MuDR	740	749	-	10.1429	5.54e-05	0.0419	TGGGGGGGGG
368	random	rnd-6_family-503#LINE/L1-Tx1	745	754	-	10.1429	5.54e-05	0.0419	TGGGGGGGGG
368	random	rnd-6_family-2071#LINE/RTE-BovB	746	755	-	10.1429	5.54e-05	0.0419	TGGGGGGGGG
368	random	rnd-1_family-161#Unknown	755	764	-	10.1429	5.54e-05	0.0419	TGGGGCGGGC
368	random	rnd-6_family-10451#Unknown	759	768	-	10.1429	5.54e-05	0.0419	TGGGGGGGGG
368	random	rnd-6_family-16144#Unknown	761	770	-	10.1429	5.54e-05	0.0419	TGGGGGGGGG
368	random	rnd-6_family-850#LINE/Rex-Babar	779	788	-	10.1429	5.54e-05	0.0419	TGGGGGGGGG
368	random	rnd-6_family-1461#Unknown	784	793	-	10.1429	5.54e-05	0.0419	TGGGGGGGGG
368	random	rnd-6_family-18717#Unknown	829	838	-	10.1429	5.54e-05	0.0419	TGGGGGGGGG
368	random	rnd-4_family-764#Unknown	852	861	-	10.1429	5.54e-05	0.0419	TGGGGGGGGG
368	random	rnd-6_family-427#DNA/CMC-EnSpm	862	871	-	10.1429	5.54e-05	0.0419	TGGGGGGGGG
368	random	rnd-6_family-12709#Unknown	868	877	-	10.1429	5.54e-05	0.0419	TGGGGGGGGG
368	random	rnd-6_family-10075#Unknown	909	918	-	10.1429	5.54e-05	0.0419	TGGGGGGGGG
368	random	rnd-6_family-9212#DNA/hAT-Tip100	924	933	-	10.1429	5.54e-05	0.0419	TGGGGGGGGG
368	random	rnd-6_family-2315#Unknown	952	961	-	10.1429	5.54e-05	0.0419	TGGGGGGGGG
368	random	rnd-6_family-7394#Unknown	952	961	-	10.1429	5.54e-05	0.0419	TGGGGGGGGG
368	random	rnd-6_family-6891#Unknown	991	1000	-	10.1429	5.54e-05	0.0419	TGGGGGGGGG
368	random	rnd-5_family-498#Unknown	1029	1038	-	10.1429	5.54e-05	0.0419	TGGGGGGGGG
368	random	rnd-6_family-3654#LTR/Ngaro	1034	1043	-	10.1429	5.54e-05	0.0419	TGGGGCGGGG
368	random	rnd-6_family-5400#Unknown	1073	1082	-	10.1429	5.54e-05	0.0419	TGGGGGGGGG
368	random	rnd-6_family-9811#Unknown	1073	1082	-	10.1429	5.54e-05	0.0419	TGGGGGGGGG
368	random	rnd-1_family-660#Unknown	1079	1088	-	10.1429	5.54e-05	0.0419	TGGGGGGGGG
368	random	rnd-6_family-5400#Unknown	1121	1130	-	10.1429	5.54e-05	0.0419	TGGGGGGGGG
368	random	rnd-6_family-5631#LINE/L1-Tx1	1122	1131	-	10.1429	5.54e-05	0.0419	TGGGGGGGGG
368	random	rnd-5_family-537#Unknown	1135	1144	-	10.1429	5.54e-05	0.0419	TGGGGGGGGG
368	random	rnd-5_family-24#Unknown	1184	1193	-	10.1429	5.54e-05	0.0419	TGGGGGGGGG
368	random	rnd-1_family-34#Unknown	1233	1242	-	10.1429	5.54e-05	0.0419	TGGGGGGGGG
368	random	rnd-6_family-5345#Unknown	1313	1322	-	10.1429	5.54e-05	0.0419	TGGGGGGGGG
368	random	rnd-6_family-4979#LINE/L2	1353	1362	-	10.1429	5.54e-05	0.0419	TGGGGGGGGG
368	random	rnd-6_family-4979#LINE/L2	1368	1377	-	10.1429	5.54e-05	0.0419	TGGGGGGGGG
368	random	rnd-6_family-10451#Unknown	1370	1379	-	10.1429	5.54e-05	0.0419	TGGGGGGGGG
368	random	rnd-6_family-12709#Unknown	1400	1409	-	10.1429	5.54e-05	0.0419	TGGGGGGGGG
368	random	rnd-6_family-12709#Unknown	1452	1461	-	10.1429	5.54e-05	0.0419	TGGGGGGGGG
368	random	rnd-6_family-2485#Unknown	1452	1461	-	10.1429	5.54e-05	0.0419	TGGGGGGGGG
368	random	rnd-6_family-1063#LINE/RTE-BovB	1455	1464	-	10.1429	5.54e-05	0.0419	TGGGGGGGGG
368	random	rnd-6_family-5414#Unknown	1472	1481	-	10.1429	5.54e-05	0.0419	TGGGGGGGGG
368	random	rnd-6_family-12709#Unknown	1503	1512	-	10.1429	5.54e-05	0.0419	TGGGGGGGGG
368	random	rnd-1_family-473#Unknown	1514	1523	-	10.1429	5.54e-05	0.0419	TGGGGGGGGG
368	random	rnd-5_family-2488#LINE/L2	1533	1542	-	10.1429	5.54e-05	0.0419	TGGGGGGGGG
368	random	rnd-6_family-14999#Unknown	1684	1693	-	10.1429	5.54e-05	0.0419	TGGGGGGGGG
368	random	rnd-6_family-2571#Unknown	1690	1699	-	10.1429	5.54e-05	0.0419	TGGGGGGGGG
368	random	rnd-5_family-498#Unknown	1859	1868	-	10.1429	5.54e-05	0.0419	TGGGGGGGGG
368	random	rnd-6_family-4942#Unknown	1940	1949	-	10.1429	5.54e-05	0.0419	TGGGGGGGGG
368	random	rnd-6_family-2428#Unknown	1957	1966	-	10.1429	5.54e-05	0.0419	TGGGGGGGGG
368	random	rnd-6_family-4076#LINE/CR1-Zenon	1960	1969	-	10.1429	5.54e-05	0.0419	TGGGGGGGGG
368	random	rnd-1_family-184#Unknown	1970	1979	-	10.1429	5.54e-05	0.0419	TGGGGGGGGG
368	random	rnd-6_family-2085#Unknown	2112	2121	-	10.1429	5.54e-05	0.0419	TGGGGGGGGG
368	random	rnd-6_family-6783#Unknown	2184	2193	-	10.1429	5.54e-05	0.0419	TGGGGGGGGG
368	random	rnd-6_family-8604#Unknown	2358	2367	-	10.1429	5.54e-05	0.0419	TGGGGGGGGG
368	random	rnd-6_family-20867#Unknown	2508	2517	-	10.1429	5.54e-05	0.0419	TGGGGGGGGG
368	random	rnd-5_family-2099#Unknown	2587	2596	-	10.1429	5.54e-05	0.0419	TGGGGGGGGG
368	random	rnd-5_family-787#LINE/CR1	2787	2796	-	10.1429	5.54e-05	0.0419	TGGGGGGGGG
368	random	rnd-6_family-8821#Unknown	2907	2916	-	10.1429	5.54e-05	0.0419	TGGGGGGGGG
368	random	rnd-5_family-5448#Unknown	3072	3081	-	10.1429	5.54e-05	0.0419	TGGGGGGGGG
368	random	rnd-5_family-2099#Unknown	3544	3553	-	10.1429	5.54e-05	0.0419	TGGGGGGGGG
368	random	rnd-5_family-5153#DNA/Maverick	3587	3596	-	10.1429	5.54e-05	0.0419	TGGGGGGGGG
368	random	rnd-6_family-6783#Unknown	3689	3698	-	10.1429	5.54e-05	0.0419	TGGGGGGGGG
368	random	rnd-5_family-787#LINE/CR1	3725	3734	-	10.1429	5.54e-05	0.0419	TGGGGGGGGG
368	random	rnd-6_family-2560#DNA/Academ-1	3803	3812	-	10.1429	5.54e-05	0.0419	TGGGGGGGGG
368	random	rnd-6_family-6783#Unknown	4279	4288	-	10.1429	5.54e-05	0.0419	TGGGGGGGGG
368	random	rnd-6_family-3654#LTR/Ngaro	6790	6799	-	10.1429	5.54e-05	0.0419	TGGGGGGGGG
401	random	rnd-6_family-220#Unknown	109	121	+	11.0943	5.55e-05	0.0396	GGGGGGGCAGGCC
401	random	rnd-6_family-3363#Unknown	398	410	+	11.0943	5.55e-05	0.0396	ATGGAGAGAGGGG
401	random	rnd-6_family-257#Unknown	574	586	+	11.0943	5.55e-05	0.0396	AGGTGGTCAGTGG
401	random	rnd-6_family-3940#Unknown	79	91	-	11.0881	5.57e-05	0.0398	TGGGGGTGATGTT
401	random	rnd-6_family-5018#Unknown	681	693	+	11.0881	5.57e-05	0.0398	ATGGGGGATGGGG
401	random	rnd-6_family-1845#LTR/Gypsy	5188	5200	-	11.0818	5.6e-05	0.04	AGGGGGCGTTGGG
401	random	rnd-1_family-684#Unknown	67	79	+	11.0755	5.62e-05	0.0401	GTGGGATCATGGG
401	random	rnd-6_family-2331#Unknown	86	98	+	11.0755	5.62e-05	0.0401	AGGGGGTAAAGAG
401	random	rnd-1_family-778#Unknown	122	134	+	11.0755	5.62e-05	0.0401	GTGGGATCATGGG
401	random	rnd-6_family-9572#LINE/L2	286	298	-	11.0755	5.62e-05	0.0401	AGGGAGGGAGGGA
401	random	rnd-6_family-10559#LINE/L2	503	515	+	11.0755	5.62e-05	0.0401	AGGGAGGGAGGGA
401	random	rnd-6_family-10559#LINE/L2	507	519	+	11.0755	5.62e-05	0.0401	AGGGAGGGAGGGA
401	random	rnd-6_family-194#Unknown	1261	1273	-	11.0755	5.62e-05	0.0401	GGGAGAGAAGGGG
401	random	rnd-6_family-5169#Unknown	1337	1349	-	11.0755	5.62e-05	0.0401	AGGGAGATAGGGG
401	random	rnd-6_family-1663#LINE/L1-Tx1	2242	2254	+	11.0755	5.62e-05	0.0401	AAGGAGGGAGGGG
401	random	rnd-6_family-4086#Unknown	2641	2653	+	11.0755	5.62e-05	0.0401	GGGAGAGAAGGGG
368	random	rnd-1_family-439#Unknown	23	32	+	10.1118	5.63e-05	0.0425	CGGCGGGGGT
368	random	rnd-1_family-972#Unknown	58	67	+	10.1118	5.63e-05	0.0425	CGGCGAGGGG
368	random	rnd-6_family-6143#LINE	221	230	+	10.1118	5.63e-05	0.0425	CGGCGAGGGC
368	random	rnd-6_family-9811#Unknown	264	273	+	10.1118	5.63e-05	0.0425	CGGCGGGGGT
368	random	rnd-1_family-713#Unknown	551	560	+	10.1118	5.63e-05	0.0425	CGGCGGGGGA
368	random	rnd-6_family-5170#Unknown	990	999	+	10.1118	5.63e-05	0.0425	CGGCGAGGGG
368	random	rnd-6_family-2318#LTR/Ngaro	997	1006	+	10.1118	5.63e-05	0.0425	CGGCGAGGGG
368	random	rnd-5_family-3309#Unknown	110	119	-	10.1118	5.63e-05	0.0425	CGGCGGGGGT
368	random	rnd-1_family-990#Unknown	142	151	-	10.1118	5.63e-05	0.0425	CGGCGAGGGC
368	random	rnd-6_family-11716#Unknown	169	178	-	10.1118	5.63e-05	0.0425	CGGCGTGGGG
368	random	rnd-6_family-6097#Unknown	222	231	-	10.1118	5.63e-05	0.0425	CGGCGTGGGG
368	random	rnd-6_family-3942#LINE/Penelope	631	640	-	10.1118	5.63e-05	0.0425	CGGCGAGGGC
368	random	rnd-1_family-630#Unknown	679	688	-	10.1118	5.63e-05	0.0425	CGGCGAGGGC
368	random	rnd-6_family-1738#Unknown	1404	1413	-	10.1118	5.63e-05	0.0425	CGGCGTGGGG
368	random	rnd-5_family-498#Unknown	1613	1622	-	10.1118	5.63e-05	0.0425	CGGCGGGGGT
368	random	rnd-5_family-418#LTR/Gypsy	5709	5718	-	10.1118	5.63e-05	0.0425	CGGCGAGGGC
401	random	rnd-1_family-60#Unknown	177	189	-	11.0692	5.65e-05	0.0402	GGGGGGGGAAGTA
401	random	rnd-5_family-1309#Unknown	743	755	-	11.0692	5.65e-05	0.0402	ATGTGGCAAGGAG
401	random	rnd-6_family-745#Unknown	762	774	+	11.0692	5.65e-05	0.0402	GTGTGGTCATGAG
401	random	rnd-6_family-2025#DNA/Academ-1	2052	2064	+	11.0692	5.65e-05	0.0402	AAGGGGGTATGGG
401	random	rnd-6_family-9020#Unknown	2131	2143	-	11.0692	5.65e-05	0.0402	CGGGGGACTGGGG
401	random	rnd-1_family-4#Unknown	17	29	+	11.0629	5.67e-05	0.0403	GGGGTGGGGGGGG
401	random	rnd-6_family-5379#Unknown	13	25	-	11.0629	5.67e-05	0.0403	GGGGTGGGGGGGG
401	random	rnd-6_family-1775#Unknown	148	160	-	11.0629	5.67e-05	0.0403	GGGGTGGGGGGGG
401	random	rnd-5_family-764#Unknown	165	177	+	11.0629	5.67e-05	0.0403	GGGGTGGGGGGGG
401	random	rnd-6_family-10041#Unknown	402	414	+	11.0629	5.67e-05	0.0403	GGGGTGGGGGGGG
401	random	rnd-1_family-80#Unknown	435	447	+	11.0629	5.67e-05	0.0403	GGGGTGGGGGGGG
401	random	rnd-6_family-11729#Unknown	692	704	-	11.0629	5.67e-05	0.0403	GGGAGGGGGGGAG
401	random	rnd-6_family-2071#LINE/RTE-BovB	738	750	-	11.0629	5.67e-05	0.0403	GGGGGGGGATTGG
401	random	rnd-6_family-503#LINE/L1-Tx1	746	758	-	11.0629	5.67e-05	0.0403	GGGGTGGGGGGGG
401	random	rnd-6_family-2071#LINE/RTE-BovB	747	759	-	11.0629	5.67e-05	0.0403	GGGGTGGGGGGGG
401	random	rnd-6_family-6378#Unknown	780	792	-	11.0629	5.67e-05	0.0403	GGGGTGGGGGGGG
401	random	rnd-6_family-1461#Unknown	785	797	-	11.0629	5.67e-05	0.0403	GGGGTGGGGGGGG
401	random	rnd-6_family-2068#Unknown	825	837	+	11.0629	5.67e-05	0.0403	GGGGGGGGATTGG
401	random	rnd-6_family-6533#Unknown	947	959	+	11.0629	5.67e-05	0.0403	GGGAGGGGGGGAG
401	random	rnd-6_family-996#Unknown	988	1000	+	11.0629	5.67e-05	0.0403	CTGGGATGAGGAG
401	random	rnd-6_family-6891#Unknown	992	1004	-	11.0629	5.67e-05	0.0403	GGGGTGGGGGGGG
401	random	rnd-5_family-1004#Unknown	1104	1116	+	11.0629	5.67e-05	0.0403	GGGAGGGGGGGAG
401	random	rnd-6_family-1#Unknown	1225	1237	+	11.0629	5.67e-05	0.0403	GGGGTGGGGGGGG
401	random	rnd-6_family-4979#LINE/L2	1354	1366	-	11.0629	5.67e-05	0.0403	GGGGTGGGGGGGG
401	random	rnd-6_family-1063#LINE/RTE-BovB	1991	2003	+	11.0629	5.67e-05	0.0403	GGGGTGGGGGGGG
401	random	rnd-6_family-1457#Unknown	2345	2357	+	11.0629	5.67e-05	0.0403	GGGGTGGGGGGGG
401	random	rnd-6_family-654#LINE/L2	2721	2733	-	11.0629	5.67e-05	0.0403	GAGGGGTTGGGAG
401	random	rnd-6_family-654#LINE/L2	2733	2745	-	11.0629	5.67e-05	0.0403	GAGGGGTTGGGAG
401	random	rnd-6_family-4674#Unknown	2956	2968	+	11.0629	5.67e-05	0.0403	GGGGTGGGGGGGG
401	random	rnd-5_family-5153#DNA/Maverick	3588	3600	-	11.0629	5.67e-05	0.0403	GGGGTGGGGGGGG
401	random	rnd-6_family-312#Unknown	3659	3671	+	11.0629	5.67e-05	0.0403	GGGGTGGGGGGGG
401	random	rnd-6_family-1845#LTR/Gypsy	150	162	-	11.0566	5.7e-05	0.0404	TGGTGGTTTGGGG
401	random	rnd-6_family-505#Unknown	358	370	+	11.0566	5.7e-05	0.0404	GAGAGATGAGGGG
401	random	rnd-6_family-1246#Unknown	598	610	+	11.0566	5.7e-05	0.0404	GGGAGATGAGGGA
401	random	rnd-6_family-11472#DNA/MULE-MuDR	690	702	-	11.0566	5.7e-05	0.0404	GAGAGATGAGGGG
401	random	rnd-5_family-1086#Unknown	291	303	+	11.0503	5.72e-05	0.0406	GGGGGTTGAAGTG
401	random	rnd-5_family-7233#LTR/Gypsy	3737	3749	-	11.0503	5.72e-05	0.0406	AGGAGGGGTGGGG
401	random	rnd-6_family-12169#Unknown	70	82	-	11.044	5.74e-05	0.0407	CGGGGGCGGGCGG
401	random	rnd-6_family-5021#LTR/Gypsy	663	675	+	11.044	5.74e-05	0.0407	TGGTGGTGGGGAG
401	random	rnd-1_family-247#Unknown	1009	1021	-	11.044	5.74e-05	0.0407	TTGGGGCGAGCGG
401	random	rnd-6_family-5481#Unknown	1724	1736	-	11.044	5.74e-05	0.0407	CGGGGGCGGGCGG
401	random	rnd-6_family-20051#Unknown	2863	2875	-	11.044	5.74e-05	0.0407	TGGTGGTGGGGAG
401	random	rnd-3_family-815#Unknown	116	128	+	11.0377	5.77e-05	0.0408	GGGGGGGCACGTG
401	random	rnd-3_family-815#Unknown	123	135	-	11.0377	5.77e-05	0.0408	GGGGGGGCACGTG
401	random	rnd-5_family-855#Unknown	166	178	+	11.0377	5.77e-05	0.0408	GGGGGGGCACGTG
401	random	rnd-5_family-56#LINE/L2	379	391	+	11.0377	5.77e-05	0.0408	GGGGGGTAGTGTA
401	random	rnd-6_family-632#Unknown	403	415	+	11.0377	5.77e-05	0.0408	GGGGGGGCACGTG
401	random	rnd-5_family-501#Unknown	572	584	+	11.0377	5.77e-05	0.0408	GGGGGGGCACGTG
401	random	rnd-6_family-2470#Unknown	844	856	+	11.0377	5.77e-05	0.0408	CGGGGACGGGGGG
401	random	rnd-1_family-517#Unknown	228	240	+	11.0314	5.79e-05	0.041	CCGCCGTGAGGGG
401	random	rnd-6_family-5347#Unknown	223	235	-	11.0314	5.79e-05	0.041	GTGCGGCAAGGTT
401	random	rnd-6_family-858#Unknown	238	250	+	11.0314	5.79e-05	0.041	GAGGGGAAGGGGG
401	random	rnd-6_family-10559#LINE/L2	488	500	+	11.0314	5.79e-05	0.041	GGGGGTGGGGGTG
401	random	rnd-6_family-7673#Unknown	1040	1052	+	11.0314	5.79e-05	0.041	GGGGGTGGGGGTG
401	random	rnd-6_family-5433#LINE/RTE-X	1942	1954	-	11.0314	5.79e-05	0.041	GGGGTGTTATGTG
401	random	rnd-6_family-6010#Unknown	54	66	-	11.0252	5.81e-05	0.0411	GAGAGGGGAGGAG
401	random	rnd-5_family-568#Unknown	180	192	+	11.0252	5.81e-05	0.0411	AGGGGGTGTGGGT
401	random	rnd-1_family-565#Unknown	327	339	+	11.0252	5.81e-05	0.0411	GGGCGTTCGGGGG
401	random	rnd-6_family-10559#LINE/L2	495	507	+	11.0252	5.81e-05	0.0411	GGGGTGGGAGGGA
401	random	rnd-6_family-15276#LINE	956	968	-	11.0252	5.81e-05	0.0411	GAGAGGGGAGGAG
401	random	rnd-1_family-394#Unknown	10	22	+	11.0189	5.83e-05	0.0412	CGGAAGTGGGGGG
401	random	rnd-5_family-2661#Unknown	176	188	+	11.0189	5.83e-05	0.0412	AAGGGGGAAGGAG
401	random	rnd-6_family-3732#LINE/L2	313	325	-	11.0189	5.83e-05	0.0412	TGGGGGGGGGGAG
401	random	rnd-6_family-12709#Unknown	327	339	-	11.0189	5.83e-05	0.0412	TGGGGGGGGGGAG
401	random	rnd-6_family-4209#Unknown	390	402	+	11.0189	5.83e-05	0.0412	AAGGGGGAAGGAG
401	random	rnd-6_family-251#Unknown	591	603	+	11.0189	5.83e-05	0.0412	ATGTGGGGAGGGC
401	random	rnd-6_family-7394#Unknown	949	961	-	11.0189	5.83e-05	0.0412	TGGGGGGGGGGAG
401	random	rnd-6_family-4248#Unknown	1515	1527	-	11.0189	5.83e-05	0.0412	GAGGGGCGGGGGA
401	random	rnd-6_family-4076#LINE/CR1-Zenon	11	23	+	11.0126	5.86e-05	0.0413	CGGGGGTCCAGGG
401	random	rnd-1_family-233#Unknown	37	49	-	11.0126	5.86e-05	0.0413	ATGGGGTCCGGGA
401	random	rnd-1_family-279#Unknown	370	382	+	11.0126	5.86e-05	0.0413	ATGGGGTCCGGGA
401	random	rnd-1_family-233#Unknown	416	428	+	11.0126	5.86e-05	0.0413	ATGGGGTCCGGGA
401	random	rnd-6_family-5481#Unknown	1722	1734	-	11.0126	5.86e-05	0.0413	GGGGCGGGCGGGG
401	random	rnd-6_family-1457#Unknown	2341	2353	+	11.0126	5.86e-05	0.0413	CAGGGGGGTGGGG
401	random	rnd-6_family-5035#Unknown	4099	4111	-	11.0126	5.86e-05	0.0413	TTGAGGTTATGGG
401	random	rnd-6_family-7240#DNA/TcMar-Tc1	97	109	-	11.0063	5.89e-05	0.0415	GGGGGGGGTGGGC
401	random	rnd-6_family-416#Unknown	124	136	-	11.0063	5.89e-05	0.0415	GGGGGGGGTGGGC
401	random	rnd-5_family-3523#Unknown	212	224	+	11.0063	5.89e-05	0.0415	CGGTGGAAAGGAG
401	random	rnd-6_family-4209#Unknown	947	959	+	11.0063	5.89e-05	0.0415	GGGGGGGGTGGGC
401	random	rnd-6_family-6218#Unknown	1112	1124	-	11.0063	5.89e-05	0.0415	GCGGGGAAGGGGG
401	random	rnd-6_family-996#Unknown	2261	2273	+	11.0063	5.89e-05	0.0415	GTGATGTAAGGGG
401	random	rnd-6_family-7240#DNA/TcMar-Tc1	2489	2501	+	11.0063	5.89e-05	0.0415	GGGGGGGGTGGGC
401	random	rnd-5_family-5448#Unknown	3064	3076	-	11.0063	5.89e-05	0.0415	GGGGGGGGTGGGC
401	random	rnd-6_family-19981#Unknown	205	217	-	11	5.91e-05	0.0417	AGGAGGAGAGGAG
401	random	rnd-5_family-702#LINE/L2	582	594	-	11	5.91e-05	0.0417	AGGAGGAGAGGAG
401	random	rnd-5_family-2602#LTR/Pao	40	52	+	10.9937	5.93e-05	0.0418	GGGGGGCGGGAGG
401	random	rnd-6_family-9315#Unknown	101	113	+	10.9937	5.93e-05	0.0418	GGGTAGCGGGGGG
401	random	rnd-2_family-178#Unknown	426	438	-	10.9937	5.93e-05	0.0418	TTGGGGGCCGGGG
401	random	rnd-6_family-155#Unknown	448	460	-	10.9937	5.93e-05	0.0418	GGGGAGTGCGGGA
401	random	rnd-1_family-60#Unknown	544	556	-	10.9937	5.93e-05	0.0418	GAGGGGAAAGGGA
401	random	rnd-6_family-3940#Unknown	719	731	-	10.9937	5.93e-05	0.0418	GAGGGGAAAGGGA
401	random	rnd-6_family-18717#Unknown	820	832	-	10.9937	5.93e-05	0.0418	GGGGGGCGGGAGG
401	random	rnd-5_family-1943#LINE/CR1	835	847	-	10.9937	5.93e-05	0.0418	GTGGAGGGAGGAG
401	random	rnd-6_family-1106#Unknown	1438	1450	+	10.9937	5.93e-05	0.0418	GGGGGGCGGGAGG
401	random	rnd-6_family-14680#LINE/CR1	79	91	+	10.9874	5.96e-05	0.0419	AAGTGGTCGGGGG
401	random	rnd-6_family-9811#Unknown	489	501	+	10.9874	5.96e-05	0.0419	CGGAAGCTAGGGG
401	random	rnd-6_family-9126#LTR/Gypsy	1183	1195	+	10.9874	5.96e-05	0.0419	CTGTTGTGAGGTG
401	random	rnd-6_family-580#Unknown	2134	2146	-	10.9874	5.96e-05	0.0419	GAGGGGTTCTGGG
401	random	rnd-5_family-1837#DNA/CMC-EnSpm	4052	4064	-	10.9874	5.96e-05	0.0419	GGGGGCCAAGGGA
401	random	rnd-6_family-9572#LINE/L2	325	337	-	10.9811	5.99e-05	0.0421	CAGAAGTGAGGGG
401	random	rnd-6_family-490#LINE/L2	979	991	-	10.9811	5.99e-05	0.0421	GGGCGGACAGGGT
401	random	rnd-5_family-2956#Unknown	1130	1142	+	10.9811	5.99e-05	0.0421	GAGTGGTGGTGGG
401	random	rnd-5_family-361#LINE/Penelope	1126	1138	-	10.9811	5.99e-05	0.0421	AGGCGGTGTGGAG
401	random	rnd-6_family-481#LTR/Gypsy	1223	1235	+	10.9811	5.99e-05	0.0421	GGAGGGGAAGGTG
401	random	rnd-1_family-15#LINE/L1-Tx1	1884	1896	-	10.9811	5.99e-05	0.0421	GTGTGGGGTGGTG
401	random	rnd-6_family-4674#Unknown	2973	2985	+	10.9811	5.99e-05	0.0421	GGGGGGACAGCTG
401	random	rnd-5_family-1613#Unknown	29	41	+	10.9748	6.03e-05	0.0423	GGCGGGTAGGGGG
401	random	rnd-4_family-869#Unknown	45	57	-	10.9748	6.03e-05	0.0423	GGGGGGTGTTGAG
401	random	rnd-1_family-808#Unknown	61	73	+	10.9748	6.03e-05	0.0423	GTGTGGCGAGCTG
401	random	rnd-6_family-673#LINE/Rex-Babar	294	306	+	10.9748	6.03e-05	0.0423	CTGCGGAGCGGGG
401	random	rnd-5_family-4779#LINE/L2	350	362	-	10.9748	6.03e-05	0.0423	AGGGGGTGAGAAG
401	random	rnd-6_family-4209#Unknown	534	546	+	10.9748	6.03e-05	0.0423	GGGGGGTAATATG
401	random	rnd-6_family-12859#Unknown	1060	1072	-	10.9748	6.03e-05	0.0423	TGGTGGCCAGGCG
401	random	rnd-6_family-2764#LINE/I-Jockey	1580	1592	-	10.9748	6.03e-05	0.0423	GAGGGGACATGGG
401	random	rnd-5_family-2456#Unknown	2207	2219	-	10.9748	6.03e-05	0.0423	GTGTGGTTGGGGA
401	random	rnd-6_family-4724#Unknown	108	120	+	10.9686	6.06e-05	0.0424	AGGAGGTGGGGTA
401	random	rnd-6_family-1246#Unknown	222	234	+	10.9686	6.06e-05	0.0424	GGGGGGAAAGAGG
401	random	rnd-5_family-537#Unknown	882	894	-	10.9686	6.06e-05	0.0424	GTGCGTGAAGGGG
401	random	rnd-5_family-2456#Unknown	915	927	+	10.9686	6.06e-05	0.0424	GGGAGGGGGGGCG
401	random	rnd-6_family-3634#DNA/hAT-Ac	1196	1208	-	10.9686	6.06e-05	0.0424	GTGGGATAAGGAG
401	random	rnd-6_family-6496#Unknown	2000	2012	-	10.9686	6.06e-05	0.0424	CAGGGGTAAAGTG
401	random	rnd-5_family-787#LINE/CR1	2210	2222	-	10.9686	6.06e-05	0.0424	GTGGGATAAGGAG
401	random	rnd-1_family-18#Unknown	5	17	+	10.9623	6.09e-05	0.0424	GGGGGGGGGGCTG
401	random	rnd-1_family-249#Unknown	8	20	+	10.9623	6.09e-05	0.0424	GGGGGGCCTGGGA
401	random	rnd-6_family-3720#DNA/hAT-Blackjack	17	29	+	10.9623	6.09e-05	0.0424	GGGGGGGGGGCTG
401	random	rnd-1_family-220#Unknown	7	19	-	10.9623	6.09e-05	0.0424	AAGCGGGGGGGGG
401	random	rnd-6_family-1457#Unknown	27	39	+	10.9623	6.09e-05	0.0424	GGGGGGGGGGCTG
401	random	rnd-1_family-360#Unknown	29	41	+	10.9623	6.09e-05	0.0424	GGGGGGCCTGGGA
401	random	rnd-1_family-1010#Unknown	31	43	-	10.9623	6.09e-05	0.0424	GGGGGGGGGGCTG
401	random	rnd-1_family-349#Unknown	46	58	+	10.9623	6.09e-05	0.0424	AAGCGGGGGGGGG
401	random	rnd-5_family-4688#Unknown	64	76	+	10.9623	6.09e-05	0.0424	AAGCGGGGGGGGG
401	random	rnd-1_family-150#Unknown	69	81	+	10.9623	6.09e-05	0.0424	AAGCGGGGGGGGG
401	random	rnd-6_family-17084#Unknown	58	70	-	10.9623	6.09e-05	0.0424	GGGGGGGGGGCTG
401	random	rnd-1_family-107#Unknown	71	83	+	10.9623	6.09e-05	0.0424	AAGCGGGGGGGGG
401	random	rnd-6_family-11157#Unknown	91	103	-	10.9623	6.09e-05	0.0424	GGGGGGGGGGCTG
401	random	rnd-5_family-6233#Unknown	108	120	-	10.9623	6.09e-05	0.0424	AAGCGGGGGGGGG
401	random	rnd-5_family-665#Unknown	140	152	+	10.9623	6.09e-05	0.0424	GGGGGGGGGGCTG
401	random	rnd-5_family-2189#LINE/L2	157	169	-	10.9623	6.09e-05	0.0424	GGGTGAGAAGGTG
401	random	rnd-6_family-19059#Unknown	169	181	-	10.9623	6.09e-05	0.0424	GGGGGGGGGGCTG
401	random	rnd-5_family-24#Unknown	181	193	+	10.9623	6.09e-05	0.0424	GGGGGGGGGGCTG
401	random	rnd-6_family-2654#LINE/L2	202	214	+	10.9623	6.09e-05	0.0424	GGGGAGAGGGGGG
401	random	rnd-6_family-3106#Unknown	191	203	-	10.9623	6.09e-05	0.0424	GGGGGGGGGGCTG
401	random	rnd-4_family-17#Unknown	257	269	+	10.9623	6.09e-05	0.0424	AAGCGGGGGGGGG
401	random	rnd-1_family-330#Unknown	256	268	-	10.9623	6.09e-05	0.0424	AAGCGGGGGGGGG
401	random	rnd-5_family-2516#Unknown	329	341	-	10.9623	6.09e-05	0.0424	GGGGAGAGGGGGG
401	random	rnd-6_family-503#LINE/L1-Tx1	333	345	-	10.9623	6.09e-05	0.0424	GGGGGGGGGGCTG
401	random	rnd-5_family-1279#Unknown	347	359	-	10.9623	6.09e-05	0.0424	AAGCGGGGGGGGG
401	random	rnd-5_family-3577#Unknown	387	399	+	10.9623	6.09e-05	0.0424	GGGGGGGGGGCTG
401	random	rnd-6_family-2358#Unknown	399	411	-	10.9623	6.09e-05	0.0424	GGGGGGGCGGGGT
401	random	rnd-6_family-2836#Unknown	399	411	-	10.9623	6.09e-05	0.0424	AAGCGGGGGGGGG
401	random	rnd-5_family-665#Unknown	533	545	+	10.9623	6.09e-05	0.0424	GGGGGGGGGGCTG
401	random	rnd-6_family-2699#Unknown	545	557	-	10.9623	6.09e-05	0.0424	AAGCGGGGGGGGG
401	random	rnd-6_family-5218#Unknown	634	646	+	10.9623	6.09e-05	0.0424	GGGGGGTCAGACG
401	random	rnd-6_family-1801#LINE/L2	703	715	+	10.9623	6.09e-05	0.0424	GGGGGGGGGGCTG
401	random	rnd-5_family-60#Unknown	728	740	+	10.9623	6.09e-05	0.0424	AAGCGGGGGGGGG
401	random	rnd-6_family-5765#Unknown	723	735	-	10.9623	6.09e-05	0.0424	GGGGGGGGGGCTG
401	random	rnd-5_family-60#Unknown	818	830	+	10.9623	6.09e-05	0.0424	AAGCGGGGGGGGG
401	random	rnd-1_family-249#Unknown	880	892	-	10.9623	6.09e-05	0.0424	GGGGGGCCTGGGA
401	random	rnd-5_family-60#Unknown	916	928	-	10.9623	6.09e-05	0.0424	GGGGGGGGGGCTG
401	random	rnd-5_family-60#Unknown	1031	1043	+	10.9623	6.09e-05	0.0424	AAGCGGGGGGGGG
401	random	rnd-6_family-13749#Unknown	1073	1085	+	10.9623	6.09e-05	0.0424	GGGGGGTGCTGGT
401	random	rnd-5_family-239#Unknown	1216	1228	-	10.9623	6.09e-05	0.0424	AAGCGGGGGGGGG
401	random	rnd-1_family-204#Unknown	1239	1251	-	10.9623	6.09e-05	0.0424	AAGCGGGGGGGGG
401	random	rnd-6_family-5345#Unknown	1306	1318	-	10.9623	6.09e-05	0.0424	GGGGGGGGGGCTG
401	random	rnd-6_family-5319#LINE/L1-Tx1	1536	1548	-	10.9623	6.09e-05	0.0424	GGGGAGAGGGGGG
401	random	rnd-5_family-2099#Unknown	2580	2592	-	10.9623	6.09e-05	0.0424	GGGGGGGGGGCTG
401	random	rnd-6_family-1458#Unknown	2759	2771	+	10.9623	6.09e-05	0.0424	GGGGGGGGGGCTG
401	random	rnd-6_family-825#DNA/Academ-1	4940	4952	+	10.9623	6.09e-05	0.0424	AAGCGGGGGGGGG
401	random	rnd-6_family-2062#DNA/PIF-Harbinger	5302	5314	-	10.9623	6.09e-05	0.0424	AAGGGGGCGGGGG
401	random	rnd-6_family-850#LINE/Rex-Babar	5533	5545	+	10.9623	6.09e-05	0.0424	GGGGGGGGGGCTG
401	random	rnd-4_family-173#Unknown	15	27	+	10.956	6.11e-05	0.0425	GGGGGAGGGGGTG
401	random	rnd-6_family-1276#Unknown	55	67	-	10.956	6.11e-05	0.0425	GGGGGAGGGGGTG
401	random	rnd-6_family-1775#Unknown	153	165	-	10.956	6.11e-05	0.0425	GAGGGGGGGTGGG
401	random	rnd-6_family-22971#Unknown	193	205	-	10.956	6.11e-05	0.0425	GGGGGGGGGTGGA
401	random	rnd-6_family-4076#LINE/CR1-Zenon	269	281	+	10.956	6.11e-05	0.0425	GGGGGGGGGTGGA
401	random	rnd-1_family-690#LINE/L1-Tx1	278	290	+	10.956	6.11e-05	0.0425	TGGGGGAAATGTG
401	random	rnd-6_family-7981#Unknown	433	445	-	10.956	6.11e-05	0.0425	GGGGGGGGGTGGA
401	random	rnd-6_family-566#LINE/L1-Tx1	630	642	+	10.956	6.11e-05	0.0425	CCGAAGTGAGGGG
401	random	rnd-6_family-3020#Unknown	864	876	-	10.956	6.11e-05	0.0425	GGGGGGGGGTGGA
401	random	rnd-5_family-498#Unknown	1262	1274	-	10.956	6.11e-05	0.0425	GGGGGGGGGTGGA
401	random	rnd-6_family-8015#LINE/RTE-X	2323	2335	+	10.956	6.11e-05	0.0425	GGGGGGGGGTGGA
401	random	rnd-5_family-2456#Unknown	2423	2435	+	10.956	6.11e-05	0.0425	GGGGGGGGGTGGA
401	random	rnd-6_family-2560#DNA/Academ-1	2452	2464	+	10.956	6.11e-05	0.0425	AGGGCGGCAGGTG
401	random	rnd-5_family-7233#LTR/Gypsy	2639	2651	-	10.956	6.11e-05	0.0425	CGTAGGTGAGGGG
368	random	rnd-6_family-2861#LINE/CR1	63	72	+	10.1056	6.13e-05	0.0431	GGGTGCGGGA
368	random	rnd-5_family-2419#Unknown	65	74	+	10.1056	6.13e-05	0.0431	AGGAGAGAGG
368	random	rnd-6_family-10324#Unknown	70	79	+	10.1056	6.13e-05	0.0431	GGGTGTGGGG
368	random	rnd-1_family-566#Unknown	90	99	+	10.1056	6.13e-05	0.0431	GGGTGGGGGA
368	random	rnd-4_family-212#Unknown	102	111	+	10.1056	6.13e-05	0.0431	GGGTGCGGGA
368	random	rnd-6_family-2864#LINE/R2-Hero	108	117	+	10.1056	6.13e-05	0.0431	AGGAGGGAGA
368	random	rnd-6_family-5280#DNA/hAT-hAT5	115	124	+	10.1056	6.13e-05	0.0431	GGGTGTGGGC
368	random	rnd-5_family-166#Unknown	116	125	+	10.1056	6.13e-05	0.0431	GGGTGAGGGG
368	random	rnd-5_family-2419#Unknown	152	161	+	10.1056	6.13e-05	0.0431	AGGAGAGAGG
368	random	rnd-6_family-8780#Unknown	224	233	+	10.1056	6.13e-05	0.0431	GGGTGGGGGT
368	random	rnd-6_family-2068#Unknown	252	261	+	10.1056	6.13e-05	0.0431	GGGTGTGGGG
368	random	rnd-5_family-4631#LINE/L2	267	276	+	10.1056	6.13e-05	0.0431	AGGAGGGAGT
368	random	rnd-5_family-130#LINE/L2	282	291	+	10.1056	6.13e-05	0.0431	GGGTGGGGGA
368	random	rnd-6_family-4804#Unknown	305	314	+	10.1056	6.13e-05	0.0431	GGGTGTGGGG
368	random	rnd-6_family-11606#Unknown	448	457	+	10.1056	6.13e-05	0.0431	AGGAGGGAGA
368	random	rnd-6_family-9446#Unknown	485	494	+	10.1056	6.13e-05	0.0431	AGGAGAGAGG
368	random	rnd-6_family-10559#LINE/L2	490	499	+	10.1056	6.13e-05	0.0431	GGGTGGGGGT
368	random	rnd-6_family-1098#Unknown	518	527	+	10.1056	6.13e-05	0.0431	GGGTGAGGGC
368	random	rnd-6_family-1246#Unknown	594	603	+	10.1056	6.13e-05	0.0431	AGGAGGGAGA
368	random	rnd-6_family-6441#Unknown	611	620	+	10.1056	6.13e-05	0.0431	AGGAGGGAGA
368	random	rnd-6_family-4244#Unknown	712	721	+	10.1056	6.13e-05	0.0431	AGGAGGGAGA
368	random	rnd-5_family-278#LINE/CR1	756	765	+	10.1056	6.13e-05	0.0431	AGGAGTGAGG
368	random	rnd-6_family-298#Unknown	840	849	+	10.1056	6.13e-05	0.0431	AGGAGAGAGG
368	random	rnd-6_family-17745#Unknown	885	894	+	10.1056	6.13e-05	0.0431	AGGAGCGAGA
368	random	rnd-6_family-6441#Unknown	924	933	+	10.1056	6.13e-05	0.0431	AGGAGGGAGA
368	random	rnd-6_family-10165#Unknown	949	958	+	10.1056	6.13e-05	0.0431	AGGAGGGAGA
368	random	rnd-6_family-1848#LINE/L1-Tx1	1004	1013	+	10.1056	6.13e-05	0.0431	AGGAGAGAGG
368	random	rnd-6_family-7673#Unknown	1042	1051	+	10.1056	6.13e-05	0.0431	GGGTGGGGGT
368	random	rnd-6_family-12700#Unknown	1078	1087	+	10.1056	6.13e-05	0.0431	AGGAGGGAGA
368	random	rnd-6_family-5400#Unknown	1092	1101	+	10.1056	6.13e-05	0.0431	GGGTGGGGGA
368	random	rnd-5_family-196#Unknown	1167	1176	+	10.1056	6.13e-05	0.0431	GGGTGGGGGA
368	random	rnd-6_family-194#Unknown	1380	1389	+	10.1056	6.13e-05	0.0431	AGGAGGGAGA
368	random	rnd-6_family-4692#Unknown	1390	1399	+	10.1056	6.13e-05	0.0431	AGGAGAGAGG
368	random	rnd-6_family-7843#Unknown	1403	1412	+	10.1056	6.13e-05	0.0431	GGGTGAGGGG
368	random	rnd-5_family-2516#Unknown	1426	1435	+	10.1056	6.13e-05	0.0431	GGGTGTGGGC
368	random	rnd-6_family-10930#Unknown	1507	1516	+	10.1056	6.13e-05	0.0431	AGGAGGGAGA
368	random	rnd-6_family-8529#Unknown	1617	1626	+	10.1056	6.13e-05	0.0431	AGGAGAGAGC
368	random	rnd-6_family-8612#Unknown	1722	1731	+	10.1056	6.13e-05	0.0431	GGGTGGGGGT
368	random	rnd-6_family-23161#Unknown	1746	1755	+	10.1056	6.13e-05	0.0431	AGGAGAGAGC
368	random	rnd-5_family-955#LINE/CR1	1770	1779	+	10.1056	6.13e-05	0.0431	GGGTGTGGGG
368	random	rnd-6_family-4248#Unknown	1804	1813	+	10.1056	6.13e-05	0.0431	AGGAGAGAGG
368	random	rnd-6_family-850#LINE/Rex-Babar	1984	1993	+	10.1056	6.13e-05	0.0431	GGGTGTGGGG
368	random	rnd-6_family-8847#Unknown	2099	2108	+	10.1056	6.13e-05	0.0431	AGGAGAGAGG
368	random	rnd-6_family-7895#Unknown	2105	2114	+	10.1056	6.13e-05	0.0431	AGGAGGGAGA
368	random	rnd-6_family-11994#Unknown	2124	2133	+	10.1056	6.13e-05	0.0431	GGGTGAGGGG
368	random	rnd-6_family-8977#LTR/Gypsy	2196	2205	+	10.1056	6.13e-05	0.0431	GGGTGAGGGC
368	random	rnd-6_family-4248#Unknown	2197	2206	+	10.1056	6.13e-05	0.0431	AGGAGGGAGA
368	random	rnd-6_family-1848#LINE/L1-Tx1	2399	2408	+	10.1056	6.13e-05	0.0431	AGGAGTGAGG
368	random	rnd-5_family-5448#Unknown	2773	2782	+	10.1056	6.13e-05	0.0431	GGGTGAGGGG
368	random	rnd-6_family-2445#Unknown	2797	2806	+	10.1056	6.13e-05	0.0431	GGGTGGGGGA
368	random	rnd-6_family-2071#LINE/RTE-BovB	2927	2936	+	10.1056	6.13e-05	0.0431	AGGAGGGAGA
368	random	rnd-6_family-1268#LTR/Gypsy	3560	3569	+	10.1056	6.13e-05	0.0431	GGGTGGGGGA
368	random	rnd-6_family-1663#LINE/L1-Tx1	3629	3638	+	10.1056	6.13e-05	0.0431	AGGAGTGAGG
368	random	rnd-6_family-1058#Unknown	4035	4044	+	10.1056	6.13e-05	0.0431	AGGAGAGAGG
368	random	rnd-6_family-3141#DNA/CMC-EnSpm	4058	4067	+	10.1056	6.13e-05	0.0431	AGGAGGGAGT
368	random	rnd-5_family-5153#DNA/Maverick	5037	5046	+	10.1056	6.13e-05	0.0431	GGGTGGGGGT
368	random	rnd-6_family-2062#DNA/PIF-Harbinger	5368	5377	+	10.1056	6.13e-05	0.0431	GGGTGGGGGT
368	random	rnd-6_family-1058#Unknown	5620	5629	+	10.1056	6.13e-05	0.0431	GGGTGTGGGG
368	random	rnd-5_family-296#LINE/I	5679	5688	+	10.1056	6.13e-05	0.0431	GGGTGGGGGT
368	random	rnd-6_family-9081#LTR/Gypsy	8294	8303	+	10.1056	6.13e-05	0.0431	AGGAGGGAGA
368	random	rnd-6_family-503#LINE/L1-Tx1	6	15	-	10.1056	6.13e-05	0.0431	GGGTGGGGGA
368	random	rnd-1_family-490#Unknown	6	15	-	10.1056	6.13e-05	0.0431	GGGTGTGGGG
368	random	rnd-6_family-8780#Unknown	14	23	-	10.1056	6.13e-05	0.0431	GGGTGGGGGA
368	random	rnd-6_family-368#Unknown	19	28	-	10.1056	6.13e-05	0.0431	AGGAGGGAGA
368	random	rnd-6_family-5379#Unknown	21	30	-	10.1056	6.13e-05	0.0431	GGGTGGGGGT
368	random	rnd-5_family-5547#LINE/Rex-Babar	60	69	-	10.1056	6.13e-05	0.0431	AGGAGTGAGG
368	random	rnd-6_family-2594#Unknown	73	82	-	10.1056	6.13e-05	0.0431	GGGTGGGGGA
368	random	rnd-6_family-5315#LINE/L2	76	85	-	10.1056	6.13e-05	0.0431	AGGAGAGAGG
368	random	rnd-5_family-4509#Unknown	77	86	-	10.1056	6.13e-05	0.0431	GGGTGAGGGG
368	random	rnd-6_family-8444#Unknown	77	86	-	10.1056	6.13e-05	0.0431	AGGAGAGAGG
368	random	rnd-6_family-6010#Unknown	126	135	-	10.1056	6.13e-05	0.0431	AGGAGAGAGG
368	random	rnd-1_family-658#Unknown	126	135	-	10.1056	6.13e-05	0.0431	GGGTGCGGGA
368	random	rnd-6_family-400#Unknown	127	136	-	10.1056	6.13e-05	0.0431	GGGTGGGGGA
368	random	rnd-6_family-1218#Unknown	136	145	-	10.1056	6.13e-05	0.0431	GGGTGGGGGA
368	random	rnd-6_family-7598#Unknown	156	165	-	10.1056	6.13e-05	0.0431	GGGTGTGGGG
368	random	rnd-6_family-17146#Unknown	173	182	-	10.1056	6.13e-05	0.0431	AGGAGGGAGA
368	random	rnd-6_family-12391#Unknown	192	201	-	10.1056	6.13e-05	0.0431	GGGTGGGGGA
368	random	rnd-6_family-1013#Unknown	238	247	-	10.1056	6.13e-05	0.0431	GGGTGGGGGT
368	random	rnd-6_family-5035#Unknown	270	279	-	10.1056	6.13e-05	0.0431	GGGTGAGGGG
368	random	rnd-6_family-2688#Unknown	280	289	-	10.1056	6.13e-05	0.0431	AGGAGAGAGC
368	random	rnd-1_family-121#Unknown	302	311	-	10.1056	6.13e-05	0.0431	GGGTGTGGGG
368	random	rnd-6_family-15371#Unknown	317	326	-	10.1056	6.13e-05	0.0431	AGGAGAGAGG
368	random	rnd-1_family-229#Unknown	338	347	-	10.1056	6.13e-05	0.0431	AGGAGAGAGG
368	random	rnd-4_family-602#DNA/Academ-1	370	379	-	10.1056	6.13e-05	0.0431	AGGAGGGAGT
368	random	rnd-6_family-1191#LINE/L2	395	404	-	10.1056	6.13e-05	0.0431	AGGAGAGAGG
368	random	rnd-6_family-2248#LINE/L2	403	412	-	10.1056	6.13e-05	0.0431	AGGAGAGAGG
368	random	rnd-6_family-3962#LINE/CR1	427	436	-	10.1056	6.13e-05	0.0431	GGGTGGGGGT
368	random	rnd-5_family-7738#Unknown	466	475	-	10.1056	6.13e-05	0.0431	GGGTGGGGGT
368	random	rnd-5_family-24#Unknown	479	488	-	10.1056	6.13e-05	0.0431	GGGTGGGGGA
368	random	rnd-6_family-6202#LINE/Proto2	495	504	-	10.1056	6.13e-05	0.0431	AGGAGGGAGT
368	random	rnd-6_family-4525#Unknown	550	559	-	10.1056	6.13e-05	0.0431	GGGTGAGGGG
368	random	rnd-6_family-3445#Unknown	556	565	-	10.1056	6.13e-05	0.0431	GGGTGTGGGC
368	random	rnd-5_family-498#Unknown	559	568	-	10.1056	6.13e-05	0.0431	AGGAGGGAGT
368	random	rnd-5_family-7738#Unknown	576	585	-	10.1056	6.13e-05	0.0431	GGGTGGGGGT
368	random	rnd-6_family-10185#LTR/ERV1	577	586	-	10.1056	6.13e-05	0.0431	AGGAGAGAGG
368	random	rnd-1_family-625#Unknown	620	629	-	10.1056	6.13e-05	0.0431	GGGTGGGGGA
368	random	rnd-6_family-4804#Unknown	627	636	-	10.1056	6.13e-05	0.0431	GGGTGGGGGA
368	random	rnd-4_family-3391#Unknown	697	706	-	10.1056	6.13e-05	0.0431	GGGTGTGGGG
368	random	rnd-6_family-3218#Unknown	721	730	-	10.1056	6.13e-05	0.0431	GGGTGGGGGA
368	random	rnd-6_family-738#Unknown	755	764	-	10.1056	6.13e-05	0.0431	AGGAGAGAGG
368	random	rnd-5_family-1000#LINE/L2	765	774	-	10.1056	6.13e-05	0.0431	AGGAGGGAGA
368	random	rnd-5_family-7738#Unknown	804	813	-	10.1056	6.13e-05	0.0431	GGGTGGGGGT
368	random	rnd-5_family-965#LINE/L2	900	909	-	10.1056	6.13e-05	0.0431	AGGAGAGAGG
368	random	rnd-5_family-7738#Unknown	904	913	-	10.1056	6.13e-05	0.0431	GGGTGGGGGT
368	random	rnd-6_family-4804#Unknown	977	986	-	10.1056	6.13e-05	0.0431	GGGTGAGGGG
368	random	rnd-6_family-2898#Unknown	1004	1013	-	10.1056	6.13e-05	0.0431	AGGAGAGAGG
368	random	rnd-5_family-7738#Unknown	1011	1020	-	10.1056	6.13e-05	0.0431	GGGTGGGGGT
368	random	rnd-6_family-4784#Unknown	1068	1077	-	10.1056	6.13e-05	0.0431	GGGTGGGGGT
368	random	rnd-5_family-7738#Unknown	1101	1110	-	10.1056	6.13e-05	0.0431	GGGTGGGGGT
368	random	rnd-5_family-7738#Unknown	1135	1144	-	10.1056	6.13e-05	0.0431	GGGTGGGGGT
368	random	rnd-5_family-3479#LINE	1185	1194	-	10.1056	6.13e-05	0.0431	AGGAGGGAGA
368	random	rnd-6_family-3720#DNA/hAT-Blackjack	1199	1208	-	10.1056	6.13e-05	0.0431	AGGAGCGAGT
368	random	rnd-6_family-5169#Unknown	1347	1356	-	10.1056	6.13e-05	0.0431	AGGAGAGAGG
368	random	rnd-6_family-76#LINE/Penelope	1465	1474	-	10.1056	6.13e-05	0.0431	GGGTGCGGGA
368	random	rnd-6_family-1063#LINE/RTE-BovB	1492	1501	-	10.1056	6.13e-05	0.0431	AGGAGGGAGA
368	random	rnd-6_family-12709#Unknown	1643	1652	-	10.1056	6.13e-05	0.0431	GGGTGAGGGG
368	random	rnd-6_family-3451#LINE/CR1	1643	1652	-	10.1056	6.13e-05	0.0431	AGGAGAGAGG
368	random	rnd-6_family-12709#Unknown	1803	1812	-	10.1056	6.13e-05	0.0431	AGGAGAGAGG
368	random	rnd-6_family-6088#LINE/R2-Hero	2022	2031	-	10.1056	6.13e-05	0.0431	AGGAGAGAGC
368	random	rnd-6_family-7843#Unknown	2025	2034	-	10.1056	6.13e-05	0.0431	GGGTGGGGGA
368	random	rnd-6_family-6533#Unknown	2353	2362	-	10.1056	6.13e-05	0.0431	AGGAGAGAGG
368	random	rnd-5_family-742#Unknown	3043	3052	-	10.1056	6.13e-05	0.0431	AGGAGCGAGA
368	random	rnd-6_family-4939#Unknown	3142	3151	-	10.1056	6.13e-05	0.0431	GGGTGAGGGG
368	random	rnd-6_family-2315#Unknown	3237	3246	-	10.1056	6.13e-05	0.0431	GGGTGGGGGA
368	random	rnd-6_family-15063#LTR/Gypsy	4919	4928	-	10.1056	6.13e-05	0.0431	AGGAGAGAGG
368	random	rnd-6_family-7484#DNA/hAT-hATw	7081	7090	-	10.1056	6.13e-05	0.0431	GGGTGGGGGT
401	random	rnd-5_family-104#Unknown	353	365	+	10.9497	6.15e-05	0.0427	GGGGGGGCCGGGC
401	random	rnd-6_family-9126#LTR/Gypsy	1188	1200	+	10.9497	6.15e-05	0.0427	GTGAGGTGAGATG
401	random	rnd-6_family-9811#Unknown	1372	1384	-	10.9497	6.15e-05	0.0427	CGGTGGACGGGGG
401	random	rnd-6_family-7553#LTR/DIRS	4810	4822	-	10.9497	6.15e-05	0.0427	GGGAGGGTAAGGG
401	random	rnd-5_family-4779#LINE/L2	280	292	-	10.9434	6.18e-05	0.0429	AGGGGGGTATGAG
401	random	rnd-1_family-643#Unknown	475	487	-	10.9434	6.18e-05	0.0429	GTGGGGTGAAGGT
401	random	rnd-1_family-593#Unknown	479	491	-	10.9434	6.18e-05	0.0429	GTGGGGTGAAGGT
401	random	rnd-1_family-593#Unknown	645	657	+	10.9434	6.18e-05	0.0429	GTGGGGTGAAGGT
401	random	rnd-5_family-498#Unknown	1144	1156	-	10.9434	6.18e-05	0.0429	GGGGGGTGGGGCT
401	random	rnd-5_family-364#LTR/DIRS	1816	1828	+	10.9434	6.18e-05	0.0429	GGGGGCTGGTGGG
401	random	rnd-6_family-3654#LTR/Ngaro	2505	2517	+	10.9434	6.18e-05	0.0429	TGGGGGTCAGATG
401	random	rnd-6_family-7480#LTR/Pao	2810	2822	+	10.9434	6.18e-05	0.0429	GGGTGGTATGGGA
368	random	rnd-6_family-1224#Unknown	128	137	+	10.087	6.2e-05	0.0431	TGGCGGGAGG
368	random	rnd-5_family-6233#Unknown	43	52	-	10.087	6.2e-05	0.0431	TGGCGGGAGG
368	random	rnd-6_family-8124#LINE/CR1	143	152	-	10.087	6.2e-05	0.0431	TGGCGGGAGG
368	random	rnd-1_family-1073#LINE/L2	188	197	-	10.087	6.2e-05	0.0431	TGGCGGGAGG
368	random	rnd-6_family-14178#Unknown	269	278	-	10.087	6.2e-05	0.0431	TGGCGGGAGC
368	random	rnd-6_family-5169#Unknown	465	474	-	10.087	6.2e-05	0.0431	TGGCGGGAGG
368	random	rnd-5_family-5153#DNA/Maverick	1394	1403	-	10.087	6.2e-05	0.0431	TGGCGGGAGG
401	random	rnd-6_family-22971#Unknown	184	196	-	10.9371	6.21e-05	0.043	TGGAGGCAGGGGG
401	random	rnd-2_family-12#Unknown	189	201	-	10.9371	6.21e-05	0.043	AGGTGGAAATGGG
401	random	rnd-5_family-920#Unknown	15	27	+	10.9308	6.25e-05	0.0433	TTGTGGGGGGGGG
401	random	rnd-6_family-2179#Unknown	66	78	+	10.9308	6.25e-05	0.0433	TTGTGGGGGGGGG
401	random	rnd-6_family-738#Unknown	516	528	-	10.9308	6.25e-05	0.0433	GAGAGGGGAGGCG
401	random	rnd-6_family-8175#Unknown	1177	1189	+	10.9308	6.25e-05	0.0433	AGGGGGAGGTGGG
401	random	rnd-5_family-1451#DNA/Academ-1	1547	1559	+	10.9308	6.25e-05	0.0433	AAGAGGTGAGGTA
401	random	rnd-6_family-4942#Unknown	1940	1952	-	10.9308	6.25e-05	0.0433	TTGTGGGGGGGGG
401	random	rnd-5_family-189#LINE/RTE-BovB	14	26	+	10.9245	6.28e-05	0.0434	AGGCGTGAAGGGG
401	random	rnd-5_family-1012#Unknown	193	205	-	10.9245	6.28e-05	0.0434	GGGGAGAGAGGGA
401	random	rnd-5_family-498#Unknown	255	267	-	10.9245	6.28e-05	0.0434	GTGGGGGGGGGGT
401	random	rnd-6_family-13689#LINE/R2-Hero	273	285	-	10.9245	6.28e-05	0.0434	TCGGGGTTGGGTG
401	random	rnd-6_family-17084#Unknown	288	300	-	10.9245	6.28e-05	0.0434	AGGAGGGGAAGGG
401	random	rnd-5_family-56#LINE/L2	339	351	+	10.9245	6.28e-05	0.0434	GTGGGGGGGGGGT
401	random	rnd-6_family-12709#Unknown	328	340	-	10.9245	6.28e-05	0.0434	ATGGGGGGGGGGA
401	random	rnd-6_family-853#Unknown	372	384	-	10.9245	6.28e-05	0.0434	GGATGGGGAGGGG
401	random	rnd-6_family-10041#Unknown	405	417	+	10.9245	6.28e-05	0.0434	GTGGGGGGGGGGT
401	random	rnd-6_family-10754#Unknown	407	419	+	10.9245	6.28e-05	0.0434	TGGGGGGGGGGCG
401	random	rnd-6_family-7981#Unknown	414	426	+	10.9245	6.28e-05	0.0434	GGATGGGGAGGGG
401	random	rnd-6_family-12113#Unknown	504	516	+	10.9245	6.28e-05	0.0434	GGGGAGAGAGGGA
401	random	rnd-1_family-217#Unknown	569	581	+	10.9245	6.28e-05	0.0434	GTGGGGGGGGGGT
401	random	rnd-6_family-4205#Unknown	842	854	+	10.9245	6.28e-05	0.0434	GGGTTGTGAGGAG
401	random	rnd-6_family-9212#DNA/hAT-Tip100	870	882	-	10.9245	6.28e-05	0.0434	GGGGGCGAATGGG
401	random	rnd-6_family-6441#Unknown	902	914	+	10.9245	6.28e-05	0.0434	GGATGGGGAGGGG
401	random	rnd-6_family-7394#Unknown	950	962	-	10.9245	6.28e-05	0.0434	ATGGGGGGGGGGA
401	random	rnd-6_family-17306#LINE/L1-Tx1	1118	1130	+	10.9245	6.28e-05	0.0434	TGGGGGGGGGGCG
401	random	rnd-5_family-537#Unknown	1127	1139	-	10.9245	6.28e-05	0.0434	GGGGGGTTAAGGT
401	random	rnd-6_family-18381#Unknown	1382	1394	-	10.9245	6.28e-05	0.0434	GGGGAGAGAGGGA
401	random	rnd-6_family-19851#Unknown	1443	1455	+	10.9245	6.28e-05	0.0434	AGGGGATAAGGAG
401	random	rnd-5_family-568#Unknown	1529	1541	+	10.9245	6.28e-05	0.0434	GTGGGGGGGGGGT
401	random	rnd-6_family-1493#Unknown	1775	1787	+	10.9245	6.28e-05	0.0434	TGGGGGGGGGGCG
401	random	rnd-6_family-503#LINE/L1-Tx1	2395	2407	-	10.9245	6.28e-05	0.0434	AGGGGGTTAAGGA
401	random	rnd-6_family-12169#Unknown	67	79	-	10.9182	6.31e-05	0.0435	GGGCGGGCGGGAG
401	random	rnd-1_family-110#Unknown	86	98	-	10.9182	6.31e-05	0.0435	CAGTGGTCATGTG
401	random	rnd-1_family-110#Unknown	313	325	-	10.9182	6.31e-05	0.0435	CAGTGGTCATGTG
401	random	rnd-6_family-4220#Unknown	656	668	+	10.9182	6.31e-05	0.0435	AGGGGGCACGGAG
401	random	rnd-6_family-600#Unknown	991	1003	+	10.9182	6.31e-05	0.0435	GGGGGAGGAGGTA
401	random	rnd-6_family-8977#LTR/Gypsy	2148	2160	+	10.9182	6.31e-05	0.0435	GGGAGCTGAGGCG
401	random	rnd-5_family-785#Unknown	13	25	-	10.9119	6.34e-05	0.0437	GGGGGGCAAGCGA
401	random	rnd-6_family-40482#Unknown	99	111	+	10.9057	6.37e-05	0.0438	GGGGGGGTGGGGT
401	random	rnd-6_family-13866#Unknown	187	199	+	10.9057	6.37e-05	0.0438	GGGGGGCTTGGGA
401	random	rnd-6_family-10041#Unknown	399	411	+	10.9057	6.37e-05	0.0438	AAGGGGGTGGGGG
401	random	rnd-6_family-4205#Unknown	597	609	-	10.9057	6.37e-05	0.0438	TGGCAGCAAGGGG
401	random	rnd-6_family-427#DNA/CMC-EnSpm	711	723	+	10.9057	6.37e-05	0.0438	GGGGGGGTGGGGT
401	random	rnd-6_family-2071#LINE/RTE-BovB	750	762	-	10.9057	6.37e-05	0.0438	AAGGGGGTGGGGG
401	random	rnd-6_family-7673#Unknown	1038	1050	+	10.9057	6.37e-05	0.0438	AAGGGGGTGGGGG
401	random	rnd-5_family-361#LINE/Penelope	1135	1147	-	10.9057	6.37e-05	0.0438	GGGTGGTGAAGGC
401	random	rnd-5_family-196#Unknown	1163	1175	+	10.9057	6.37e-05	0.0438	AAGGGGGTGGGGG
401	random	rnd-6_family-9843#Unknown	1506	1518	-	10.9057	6.37e-05	0.0438	AAGGGGGTGGGGG
401	random	rnd-6_family-310#Unknown	1599	1611	-	10.9057	6.37e-05	0.0438	GCGGAGTGATGTG
368	random	rnd-6_family-11315#Unknown	16	25	+	10.0807	6.38e-05	0.0431	CGGTGTGAGA
368	random	rnd-6_family-11315#Unknown	106	115	+	10.0807	6.38e-05	0.0431	CGGTGTGAGA
368	random	rnd-6_family-8533#Unknown	1652	1661	-	10.0807	6.38e-05	0.0431	CGGTGAGAGT
368	random	rnd-5_family-2099#Unknown	4227	4236	-	10.0807	6.38e-05	0.0431	CGGTGTGAGT
401	random	rnd-1_family-4#Unknown	11	23	+	10.8994	6.41e-05	0.0438	GGGGGGGGGGTGG
401	random	rnd-6_family-2331#Unknown	17	29	+	10.8994	6.41e-05	0.0438	GGGGGGGGGGTGG
401	random	rnd-5_family-1694#Unknown	57	69	-	10.8994	6.41e-05	0.0438	GGGGGGGGGGTGG
401	random	rnd-5_family-4688#Unknown	80	92	+	10.8994	6.41e-05	0.0438	GGGGGGGGGGTGG
401	random	rnd-5_family-2176#Unknown	75	87	-	10.8994	6.41e-05	0.0438	GGGGGGGGGGTGG
401	random	rnd-6_family-67#Unknown	91	103	+	10.8994	6.41e-05	0.0438	GGGGGGGGGGTGG
401	random	rnd-6_family-40482#Unknown	96	108	+	10.8994	6.41e-05	0.0438	GGGGGGGGGGTGG
401	random	rnd-6_family-7240#DNA/TcMar-Tc1	99	111	-	10.8994	6.41e-05	0.0438	GGGGGGGGGGTGG
401	random	rnd-6_family-416#Unknown	126	138	-	10.8994	6.41e-05	0.0438	GGGGGGGGGGTGG
401	random	rnd-6_family-1218#Unknown	140	152	-	10.8994	6.41e-05	0.0438	GGGGGGGGGGTGG
401	random	rnd-6_family-9683#Unknown	157	169	+	10.8994	6.41e-05	0.0438	GGGGGGGGGGTGG
401	random	rnd-6_family-13866#Unknown	186	198	+	10.8994	6.41e-05	0.0438	GGGGGGGCTTGGG
401	random	rnd-4_family-1019#Unknown	200	212	+	10.8994	6.41e-05	0.0438	GGGGGGGGGGTGG
401	random	rnd-6_family-8747#Unknown	190	202	-	10.8994	6.41e-05	0.0438	GGGGGGGGGGTGG
401	random	rnd-6_family-22971#Unknown	194	206	-	10.8994	6.41e-05	0.0438	GGGGGGGGGGTGG
401	random	rnd-6_family-12391#Unknown	196	208	-	10.8994	6.41e-05	0.0438	GGGGGGGGGGTGG
401	random	rnd-6_family-1276#Unknown	221	233	+	10.8994	6.41e-05	0.0438	AGGCGGGGAGAGG
401	random	rnd-6_family-3686#Unknown	220	232	-	10.8994	6.41e-05	0.0438	GGGGGGGCTTGGG
401	random	rnd-6_family-4076#LINE/CR1-Zenon	268	280	+	10.8994	6.41e-05	0.0438	GGGGGGGGGGTGG
401	random	rnd-5_family-56#LINE/L2	341	353	+	10.8994	6.41e-05	0.0438	GGGGGGGGGGTGG
401	random	rnd-1_family-12#Unknown	343	355	-	10.8994	6.41e-05	0.0438	GGGGGGGGGGTGG
401	random	rnd-1_family-749#Unknown	363	375	-	10.8994	6.41e-05	0.0438	GGGGGGGGGGTGG
401	random	rnd-6_family-22065#Unknown	430	442	+	10.8994	6.41e-05	0.0438	GGGGGGGGGGTGG
401	random	rnd-6_family-7981#Unknown	434	446	-	10.8994	6.41e-05	0.0438	GGGGGGGGGGTGG
401	random	rnd-6_family-12#Unknown	462	474	+	10.8994	6.41e-05	0.0438	GGGGGGGGGGTGG
401	random	rnd-5_family-736#Unknown	518	530	+	10.8994	6.41e-05	0.0438	GGGGGGGCTTGGG
401	random	rnd-6_family-427#DNA/CMC-EnSpm	708	720	+	10.8994	6.41e-05	0.0438	GGGGGGGGGGTGG
401	random	rnd-6_family-14628#Unknown	796	808	+	10.8994	6.41e-05	0.0438	GGGGGGGGGGTGG
401	random	rnd-5_family-60#Unknown	828	840	+	10.8994	6.41e-05	0.0438	GGGGGGGGGGTGG
401	random	rnd-6_family-3020#Unknown	865	877	-	10.8994	6.41e-05	0.0438	GGGGGGGGGGTGG
401	random	rnd-6_family-11272#Unknown	892	904	+	10.8994	6.41e-05	0.0438	GGGGGGGGGGTGG
401	random	rnd-1_family-3#Unknown	905	917	-	10.8994	6.41e-05	0.0438	GGGGGGGCTTGGG
401	random	rnd-6_family-4209#Unknown	945	957	+	10.8994	6.41e-05	0.0438	GGGGGGGGGGTGG
401	random	rnd-6_family-14992#Unknown	1061	1073	+	10.8994	6.41e-05	0.0438	GGGGGGGGGGTGG
401	random	rnd-1_family-537#LINE/L1-Tx1	1087	1099	+	10.8994	6.41e-05	0.0438	GGGGGGGGGGTGG
401	random	rnd-5_family-239#Unknown	1266	1278	+	10.8994	6.41e-05	0.0438	GGGGTGGGAGGAG
401	random	rnd-5_family-498#Unknown	1263	1275	-	10.8994	6.41e-05	0.0438	GGGGGGGGGGTGG
401	random	rnd-1_family-204#Unknown	1289	1301	+	10.8994	6.41e-05	0.0438	GGGGTGGGAGGAG
401	random	rnd-6_family-4979#LINE/L2	1360	1372	-	10.8994	6.41e-05	0.0438	GGGGGGGGGGTGG
401	random	rnd-6_family-850#LINE/Rex-Babar	1568	1580	+	10.8994	6.41e-05	0.0438	GGGGGGGGGGTGG
401	random	rnd-5_family-498#Unknown	1853	1865	-	10.8994	6.41e-05	0.0438	GGGGGGGCTTGGG
401	random	rnd-6_family-8015#LINE/RTE-X	2322	2334	+	10.8994	6.41e-05	0.0438	GGGGGGGGGGTGG
401	random	rnd-6_family-7240#DNA/TcMar-Tc1	2487	2499	+	10.8994	6.41e-05	0.0438	GGGGGGGGGGTGG
401	random	rnd-6_family-8821#Unknown	2980	2992	+	10.8994	6.41e-05	0.0438	GGGGGGGGGGTGG
401	random	rnd-5_family-5448#Unknown	3066	3078	-	10.8994	6.41e-05	0.0438	GGGGGGGGGGTGG
401	random	rnd-6_family-7480#LTR/Pao	4774	4786	+	10.8994	6.41e-05	0.0438	GGGGGGGGGGTGG
401	random	rnd-6_family-2560#DNA/Academ-1	4858	4870	+	10.8994	6.41e-05	0.0438	GGGGGGGGGGTGG
401	random	rnd-1_family-697#Unknown	5	17	-	10.8931	6.44e-05	0.044	CAGTGGGGGGGGG
401	random	rnd-1_family-713#Unknown	45	57	+	10.8931	6.44e-05	0.044	CTGGGGCGAGATG
401	random	rnd-1_family-245#Unknown	47	59	+	10.8931	6.44e-05	0.044	CAGTGGGGGGGGG
401	random	rnd-2_family-30#Unknown	96	108	+	10.8931	6.44e-05	0.044	CAGTGGGGGGGGG
401	random	rnd-1_family-122#Unknown	96	108	+	10.8931	6.44e-05	0.044	CAGTGGGGGGGGG
401	random	rnd-1_family-135#Unknown	97	109	+	10.8931	6.44e-05	0.044	CAGTGGGGGGGGG
401	random	rnd-5_family-104#Unknown	155	167	+	10.8931	6.44e-05	0.044	CAGTGGGGGGGGG
401	random	rnd-6_family-9222#Unknown	168	180	-	10.8931	6.44e-05	0.044	GGGTAGGGATGGG
401	random	rnd-2_family-30#Unknown	213	225	+	10.8931	6.44e-05	0.044	CAGTGGGGGGGGG
401	random	rnd-1_family-17#Unknown	232	244	-	10.8931	6.44e-05	0.044	CAGTGGGGGGGGG
401	random	rnd-1_family-60#Unknown	278	290	-	10.8931	6.44e-05	0.044	TTGTGGGGAGGGA
401	random	rnd-6_family-2661#Unknown	306	318	+	10.8931	6.44e-05	0.044	GGGTGGGCAAGTG
401	random	rnd-1_family-263#Unknown	294	306	-	10.8931	6.44e-05	0.044	CAGTGGGGGGGGG
401	random	rnd-6_family-2006#Unknown	466	478	-	10.8931	6.44e-05	0.044	GTGTTGTAAGGTG
401	random	rnd-1_family-1112#DNA/PIF-Harbinger	567	579	-	10.8931	6.44e-05	0.044	TTGTGGGGAGGGA
401	random	rnd-6_family-17306#LINE/L1-Tx1	1143	1155	+	10.8931	6.44e-05	0.044	GGGGGGGTCGGGC
401	random	rnd-5_family-24#Unknown	1184	1196	-	10.8931	6.44e-05	0.044	CAGTGGGGGGGGG
401	random	rnd-6_family-16816#Unknown	2389	2401	-	10.8931	6.44e-05	0.044	GGGGGGGGATAGG
368	random	rnd-1_family-316#Unknown	1	10	+	10.0745	6.47e-05	0.0431	GGGGGGGGGA
368	random	rnd-6_family-1045#Unknown	1	10	+	10.0745	6.47e-05	0.0431	GGGGGGGGGT
368	random	rnd-1_family-1071#Unknown	1	10	+	10.0745	6.47e-05	0.0431	GGGGGGGGGT
368	random	rnd-1_family-427#Unknown	2	11	+	10.0745	6.47e-05	0.0431	GGGGGGGGGT
368	random	rnd-1_family-495#Unknown	3	12	+	10.0745	6.47e-05	0.0431	GGGGGGGGGA
368	random	rnd-1_family-150#Unknown	4	13	+	10.0745	6.47e-05	0.0431	GGGGGGGGGT
368	random	rnd-1_family-20#Unknown	5	14	+	10.0745	6.47e-05	0.0431	GGGGGGGGGA
368	random	rnd-1_family-783#Unknown	5	14	+	10.0745	6.47e-05	0.0431	GGGGGGGGGA
368	random	rnd-6_family-2570#Unknown	6	15	+	10.0745	6.47e-05	0.0431	GGGGGGGGGT
368	random	rnd-4_family-173#Unknown	11	20	+	10.0745	6.47e-05	0.0431	GGGGGGGGGA
368	random	rnd-1_family-4#Unknown	12	21	+	10.0745	6.47e-05	0.0431	GGGGGGGGGT
368	random	rnd-4_family-671#Unknown	15	24	+	10.0745	6.47e-05	0.0431	GGGGGGGGGA
368	random	rnd-1_family-275#Unknown	15	24	+	10.0745	6.47e-05	0.0431	GGGGGGGGGT
368	random	rnd-4_family-173#Unknown	15	24	+	10.0745	6.47e-05	0.0431	GGGGGAGGGG
368	random	rnd-1_family-4#Unknown	16	25	+	10.0745	6.47e-05	0.0431	GGGGGTGGGG
368	random	rnd-6_family-17079#Unknown	17	26	+	10.0745	6.47e-05	0.0431	GGGGGTGGGG
368	random	rnd-6_family-2331#Unknown	18	27	+	10.0745	6.47e-05	0.0431	GGGGGGGGGT
368	random	rnd-5_family-920#Unknown	21	30	+	10.0745	6.47e-05	0.0431	GGGGGGGGGT
368	random	rnd-1_family-4#Unknown	22	31	+	10.0745	6.47e-05	0.0431	GGGGGGGGGA
368	random	rnd-6_family-9683#Unknown	25	34	+	10.0745	6.47e-05	0.0431	GGGGGAGGGG
368	random	rnd-5_family-2099#Unknown	27	36	+	10.0745	6.47e-05	0.0431	GGGGGGGGGT
368	random	rnd-5_family-2176#Unknown	27	36	+	10.0745	6.47e-05	0.0431	GGGGGGGGGT
368	random	rnd-5_family-955#LINE/CR1	27	36	+	10.0745	6.47e-05	0.0431	GGGGGGGGGA
368	random	rnd-1_family-332#Unknown	30	39	+	10.0745	6.47e-05	0.0431	GGGGGGGGGT
368	random	rnd-5_family-955#LINE/CR1	31	40	+	10.0745	6.47e-05	0.0431	GGGGGAGGGG
368	random	rnd-6_family-3638#LINE/L1-Tx1	35	44	+	10.0745	6.47e-05	0.0431	GGGGGAGGGG
368	random	rnd-1_family-449#Unknown	38	47	+	10.0745	6.47e-05	0.0431	GGGGGGGGGA
368	random	rnd-5_family-2602#LTR/Pao	41	50	+	10.0745	6.47e-05	0.0431	GGGGGCGGGA
368	random	rnd-6_family-3638#LINE/L1-Tx1	42	51	+	10.0745	6.47e-05	0.0431	GGGGGGGGGT
368	random	rnd-5_family-1279#Unknown	42	51	+	10.0745	6.47e-05	0.0431	GGGGGGGGGT
368	random	rnd-1_family-529#Unknown	45	54	+	10.0745	6.47e-05	0.0431	GGGGGTGGGC
368	random	rnd-1_family-25#Unknown	46	55	+	10.0745	6.47e-05	0.0431	GGGGGGGGGT
368	random	rnd-6_family-416#Unknown	46	55	+	10.0745	6.47e-05	0.0431	GGGGGGGGGA
368	random	rnd-6_family-1775#Unknown	48	57	+	10.0745	6.47e-05	0.0431	GGGGGTGGGG
368	random	rnd-1_family-1145#Unknown	49	58	+	10.0745	6.47e-05	0.0431	GGGGGGGGGT
368	random	rnd-6_family-3085#Unknown	51	60	+	10.0745	6.47e-05	0.0431	GGGGGGGGGT
368	random	rnd-6_family-3726#Unknown	52	61	+	10.0745	6.47e-05	0.0431	GGGGGGGGGT
368	random	rnd-1_family-260#Unknown	53	62	+	10.0745	6.47e-05	0.0431	GGGGGTGGGC
368	random	rnd-2_family-166#Unknown	60	69	+	10.0745	6.47e-05	0.0431	GGGGGGGGGA
368	random	rnd-5_family-2960#LINE/L1-Tx1	60	69	+	10.0745	6.47e-05	0.0431	GGGGGAGGGG
368	random	rnd-6_family-1457#Unknown	62	71	+	10.0745	6.47e-05	0.0431	GGGGGCGGGT
368	random	rnd-6_family-15593#Unknown	64	73	+	10.0745	6.47e-05	0.0431	GGGGGGGGGT
368	random	rnd-1_family-164#Unknown	67	76	+	10.0745	6.47e-05	0.0431	GGGGGGGGGT
368	random	rnd-6_family-4951#Unknown	67	76	+	10.0745	6.47e-05	0.0431	GGGGGGGGGT
368	random	rnd-1_family-323#Unknown	68	77	+	10.0745	6.47e-05	0.0431	GGGGGGGGGT
368	random	rnd-5_family-1071#Unknown	70	79	+	10.0745	6.47e-05	0.0431	GGGGGGGGGA
368	random	rnd-6_family-10451#Unknown	71	80	+	10.0745	6.47e-05	0.0431	GGGGGGGGGT
368	random	rnd-1_family-154#Unknown	73	82	+	10.0745	6.47e-05	0.0431	GGGGGGGGGT
368	random	rnd-5_family-1071#Unknown	74	83	+	10.0745	6.47e-05	0.0431	GGGGGAGGGG
368	random	rnd-2_family-108#Unknown	74	83	+	10.0745	6.47e-05	0.0431	GGGGGGGGGT
368	random	rnd-6_family-8458#Unknown	76	85	+	10.0745	6.47e-05	0.0431	GGGGGGGGGT
368	random	rnd-6_family-18622#Unknown	79	88	+	10.0745	6.47e-05	0.0431	GGGGGGGGGT
368	random	rnd-6_family-2179#Unknown	79	88	+	10.0745	6.47e-05	0.0431	GGGGGGGGGT
368	random	rnd-5_family-4688#Unknown	81	90	+	10.0745	6.47e-05	0.0431	GGGGGGGGGT
368	random	rnd-5_family-4688#Unknown	85	94	+	10.0745	6.47e-05	0.0431	GGGGGTGGGG
368	random	rnd-6_family-10324#Unknown	85	94	+	10.0745	6.47e-05	0.0431	GGGGGGGGGA
368	random	rnd-6_family-7673#Unknown	85	94	+	10.0745	6.47e-05	0.0431	GGGGGGGGGT
368	random	rnd-4_family-1019#Unknown	86	95	+	10.0745	6.47e-05	0.0431	GGGGGGGGGT
368	random	rnd-4_family-17#Unknown	87	96	+	10.0745	6.47e-05	0.0431	GGGGGGGGGT
368	random	rnd-6_family-10324#Unknown	89	98	+	10.0745	6.47e-05	0.0431	GGGGGAGGGG
368	random	rnd-6_family-67#Unknown	92	101	+	10.0745	6.47e-05	0.0431	GGGGGGGGGT
368	random	rnd-5_family-1071#Unknown	95	104	+	10.0745	6.47e-05	0.0431	GGGGGGGGGT
368	random	rnd-6_family-40482#Unknown	97	106	+	10.0745	6.47e-05	0.0431	GGGGGGGGGT
368	random	rnd-1_family-275#Unknown	97	106	+	10.0745	6.47e-05	0.0431	GGGGGGGGGT
368	random	rnd-6_family-1047#Unknown	100	109	+	10.0745	6.47e-05	0.0431	GGGGGAGGGG
368	random	rnd-6_family-17079#Unknown	100	109	+	10.0745	6.47e-05	0.0431	GGGGGAGGGG
368	random	rnd-6_family-400#Unknown	101	110	+	10.0745	6.47e-05	0.0431	GGGGGGGGGT
368	random	rnd-6_family-40482#Unknown	101	110	+	10.0745	6.47e-05	0.0431	GGGGGTGGGG
368	random	rnd-5_family-1117#Unknown	102	111	+	10.0745	6.47e-05	0.0431	GGGGGGGGGT
368	random	rnd-6_family-1629#Unknown	106	115	+	10.0745	6.47e-05	0.0431	GGGGGGGGGT
368	random	rnd-3_family-234#Unknown	106	115	+	10.0745	6.47e-05	0.0431	GGGGGGGGGA
368	random	rnd-3_family-234#Unknown	110	119	+	10.0745	6.47e-05	0.0431	GGGGGAGGGG
368	random	rnd-1_family-422#Unknown	111	120	+	10.0745	6.47e-05	0.0431	GGGGGGGGGT
368	random	rnd-6_family-9811#Unknown	118	127	+	10.0745	6.47e-05	0.0431	GGGGGGGGGA
368	random	rnd-6_family-7265#Unknown	120	129	+	10.0745	6.47e-05	0.0431	GGGGGGGGGT
368	random	rnd-1_family-58#Unknown	123	132	+	10.0745	6.47e-05	0.0431	GGGGGGGGGT
368	random	rnd-6_family-4782#Unknown	124	133	+	10.0745	6.47e-05	0.0431	GGGGGGGGGA
368	random	rnd-2_family-30#Unknown	135	144	+	10.0745	6.47e-05	0.0431	GGGGGGGGGT
368	random	rnd-6_family-3726#Unknown	135	144	+	10.0745	6.47e-05	0.0431	GGGGGGGGGA
368	random	rnd-1_family-401#Unknown	141	150	+	10.0745	6.47e-05	0.0431	GGGGGGGGGA
368	random	rnd-6_family-2887#Unknown	143	152	+	10.0745	6.47e-05	0.0431	GGGGGGGGGT
368	random	rnd-2_family-108#Unknown	144	153	+	10.0745	6.47e-05	0.0431	GGGGGGGGGT
368	random	rnd-6_family-654#LINE/L2	147	156	+	10.0745	6.47e-05	0.0431	GGGGGGGGGT
368	random	rnd-5_family-2514#Unknown	149	158	+	10.0745	6.47e-05	0.0431	GGGGGGGGGA
368	random	rnd-5_family-2514#Unknown	153	162	+	10.0745	6.47e-05	0.0431	GGGGGAGGGG
368	random	rnd-1_family-164#Unknown	155	164	+	10.0745	6.47e-05	0.0431	GGGGGGGGGT
368	random	rnd-6_family-1457#Unknown	157	166	+	10.0745	6.47e-05	0.0431	GGGGGGGGGT
368	random	rnd-6_family-2787#Unknown	157	166	+	10.0745	6.47e-05	0.0431	GGGGGGGGGT
368	random	rnd-6_family-9683#Unknown	158	167	+	10.0745	6.47e-05	0.0431	GGGGGGGGGT
368	random	rnd-5_family-2514#Unknown	160	169	+	10.0745	6.47e-05	0.0431	GGGGGGGGGT
368	random	rnd-6_family-2511#Unknown	163	172	+	10.0745	6.47e-05	0.0431	GGGGGGGGGA
368	random	rnd-6_family-4782#Unknown	164	173	+	10.0745	6.47e-05	0.0431	GGGGGGGGGA
368	random	rnd-5_family-7324#Unknown	164	173	+	10.0745	6.47e-05	0.0431	GGGGGGGGGA
368	random	rnd-6_family-28#Unknown	165	174	+	10.0745	6.47e-05	0.0431	GGGGGGGGGT
368	random	rnd-6_family-22065#Unknown	171	180	+	10.0745	6.47e-05	0.0431	GGGGGGGGGA
368	random	rnd-6_family-2649#Unknown	173	182	+	10.0745	6.47e-05	0.0431	GGGGGGGGGT
368	random	rnd-5_family-764#Unknown	175	184	+	10.0745	6.47e-05	0.0431	GGGGGGGGGT
368	random	rnd-4_family-17#Unknown	181	190	+	10.0745	6.47e-05	0.0431	GGGGGGGGGT
368	random	rnd-6_family-6470#Unknown	181	190	+	10.0745	6.47e-05	0.0431	GGGGGGGGGA
368	random	rnd-6_family-21698#Unknown	182	191	+	10.0745	6.47e-05	0.0431	GGGGGGGGGT
368	random	rnd-6_family-11490#Unknown	183	192	+	10.0745	6.47e-05	0.0431	GGGGGTGGGC
368	random	rnd-6_family-12021#Unknown	185	194	+	10.0745	6.47e-05	0.0431	GGGGGGGGGT
368	random	rnd-1_family-401#Unknown	190	199	+	10.0745	6.47e-05	0.0431	GGGGGGGGGA
368	random	rnd-6_family-6484#Unknown	194	203	+	10.0745	6.47e-05	0.0431	GGGGGGGGGT
368	random	rnd-5_family-1104#Unknown	197	206	+	10.0745	6.47e-05	0.0431	GGGGGGGGGT
368	random	rnd-4_family-1019#Unknown	201	210	+	10.0745	6.47e-05	0.0431	GGGGGGGGGT
368	random	rnd-4_family-1036#Unknown	201	210	+	10.0745	6.47e-05	0.0431	GGGGGGGGGT
368	random	rnd-5_family-196#Unknown	201	210	+	10.0745	6.47e-05	0.0431	GGGGGGGGGT
368	random	rnd-1_family-12#Unknown	202	211	+	10.0745	6.47e-05	0.0431	GGGGGGGGGA
368	random	rnd-5_family-104#Unknown	203	212	+	10.0745	6.47e-05	0.0431	GGGGGGGGGT
368	random	rnd-6_family-3726#Unknown	211	220	+	10.0745	6.47e-05	0.0431	GGGGGGGGGT
368	random	rnd-6_family-23001#Unknown	212	221	+	10.0745	6.47e-05	0.0431	GGGGGGGGGT
368	random	rnd-6_family-2654#LINE/L2	215	224	+	10.0745	6.47e-05	0.0431	GGGGGGGGGA
368	random	rnd-6_family-2654#LINE/L2	219	228	+	10.0745	6.47e-05	0.0431	GGGGGAGGGG
368	random	rnd-3_family-234#Unknown	219	228	+	10.0745	6.47e-05	0.0431	GGGGGGGGGA
368	random	rnd-6_family-7089#Unknown	220	229	+	10.0745	6.47e-05	0.0431	GGGGGGGGGA
368	random	rnd-6_family-8780#Unknown	222	231	+	10.0745	6.47e-05	0.0431	GGGGGTGGGG
368	random	rnd-6_family-506#Unknown	222	231	+	10.0745	6.47e-05	0.0431	GGGGGGGGGT
368	random	rnd-6_family-8076#Unknown	223	232	+	10.0745	6.47e-05	0.0431	GGGGGGGGGT
368	random	rnd-6_family-17783#Unknown	226	235	+	10.0745	6.47e-05	0.0431	GGGGGGGGGA
368	random	rnd-5_family-6309#Unknown	232	241	+	10.0745	6.47e-05	0.0431	GGGGGAGGGG
368	random	rnd-6_family-989#Unknown	233	242	+	10.0745	6.47e-05	0.0431	GGGGGGGGGA
368	random	rnd-2_family-30#Unknown	234	243	+	10.0745	6.47e-05	0.0431	GGGGGGGGGT
368	random	rnd-4_family-1036#Unknown	235	244	+	10.0745	6.47e-05	0.0431	GGGGGGGGGA
368	random	rnd-5_family-1288#Unknown	240	249	+	10.0745	6.47e-05	0.0431	GGGGGGGGGT
368	random	rnd-6_family-11157#Unknown	243	252	+	10.0745	6.47e-05	0.0431	GGGGGGGGGT
368	random	rnd-5_family-1376#Unknown	244	253	+	10.0745	6.47e-05	0.0431	GGGGGGGGGT
368	random	rnd-6_family-3595#Unknown	247	256	+	10.0745	6.47e-05	0.0431	GGGGGGGGGT
368	random	rnd-1_family-266#Unknown	247	256	+	10.0745	6.47e-05	0.0431	GGGGGGGGGT
368	random	rnd-6_family-858#Unknown	249	258	+	10.0745	6.47e-05	0.0431	GGGGGGGGGA
368	random	rnd-6_family-2787#Unknown	250	259	+	10.0745	6.47e-05	0.0431	GGGGGGGGGA
368	random	rnd-6_family-5346#LINE/L2	252	261	+	10.0745	6.47e-05	0.0431	GGGGGAGGGG
368	random	rnd-6_family-4076#LINE/CR1-Zenon	269	278	+	10.0745	6.47e-05	0.0431	GGGGGGGGGT
368	random	rnd-6_family-4226#Unknown	270	279	+	10.0745	6.47e-05	0.0431	GGGGGAGGGC
368	random	rnd-5_family-4997#Unknown	276	285	+	10.0745	6.47e-05	0.0431	GGGGGGGGGT
368	random	rnd-6_family-3686#Unknown	278	287	+	10.0745	6.47e-05	0.0431	GGGGGGGGGT
368	random	rnd-5_family-2514#Unknown	283	292	+	10.0745	6.47e-05	0.0431	GGGGGGGGGT
368	random	rnd-1_family-121#Unknown	285	294	+	10.0745	6.47e-05	0.0431	GGGGGGGGGT
368	random	rnd-4_family-17#Unknown	290	299	+	10.0745	6.47e-05	0.0431	GGGGGGGGGT
368	random	rnd-6_family-871#LINE/Penelope	299	308	+	10.0745	6.47e-05	0.0431	GGGGGGGGGA
368	random	rnd-6_family-871#LINE/Penelope	303	312	+	10.0745	6.47e-05	0.0431	GGGGGAGGGG
368	random	rnd-6_family-4076#LINE/CR1-Zenon	307	316	+	10.0745	6.47e-05	0.0431	GGGGGAGGGG
368	random	rnd-1_family-197#DNA/Crypton-A	317	326	+	10.0745	6.47e-05	0.0431	GGGGGTGGGC
368	random	rnd-5_family-1694#Unknown	320	329	+	10.0745	6.47e-05	0.0431	GGGGGGGGGA
368	random	rnd-1_family-14#Unknown	323	332	+	10.0745	6.47e-05	0.0431	GGGGGGGGGA
368	random	rnd-6_family-11473#Unknown	328	337	+	10.0745	6.47e-05	0.0431	GGGGGGGGGT
368	random	rnd-6_family-3726#Unknown	328	337	+	10.0745	6.47e-05	0.0431	GGGGGGGGGT
368	random	rnd-6_family-4612#Unknown	342	351	+	10.0745	6.47e-05	0.0431	GGGGGAGGGG
368	random	rnd-5_family-56#LINE/L2	342	351	+	10.0745	6.47e-05	0.0431	GGGGGGGGGT
368	random	rnd-5_family-787#LINE/CR1	343	352	+	10.0745	6.47e-05	0.0431	GGGGGGGGGT
368	random	rnd-6_family-20930#Unknown	354	363	+	10.0745	6.47e-05	0.0431	GGGGGGGGGT
368	random	rnd-1_family-129#Unknown	370	379	+	10.0745	6.47e-05	0.0431	GGGGGGGGGT
368	random	rnd-4_family-17#Unknown	371	380	+	10.0745	6.47e-05	0.0431	GGGGGGGGGT
368	random	rnd-6_family-1191#LINE/L2	371	380	+	10.0745	6.47e-05	0.0431	GGGGGGGGGT
368	random	rnd-5_family-56#LINE/L2	376	385	+	10.0745	6.47e-05	0.0431	GGGGGGGGGT
368	random	rnd-6_family-3726#Unknown	379	388	+	10.0745	6.47e-05	0.0431	GGGGGGGGGT
368	random	rnd-6_family-2787#Unknown	390	399	+	10.0745	6.47e-05	0.0431	GGGGGAGGGG
368	random	rnd-5_family-6309#Unknown	392	401	+	10.0745	6.47e-05	0.0431	GGGGGGGGGA
368	random	rnd-4_family-1945#Unknown	395	404	+	10.0745	6.47e-05	0.0431	GGGGGAGGGG
368	random	rnd-6_family-1198#Unknown	398	407	+	10.0745	6.47e-05	0.0431	GGGGGAGGGG
368	random	rnd-6_family-10041#Unknown	401	410	+	10.0745	6.47e-05	0.0431	GGGGGTGGGG
368	random	rnd-6_family-7202#LINE/L1-Tx1	404	413	+	10.0745	6.47e-05	0.0431	GGGGGAGGGG
368	random	rnd-4_family-1945#Unknown	406	415	+	10.0745	6.47e-05	0.0431	GGGGGGGGGA
368	random	rnd-6_family-10041#Unknown	408	417	+	10.0745	6.47e-05	0.0431	GGGGGGGGGT
368	random	rnd-6_family-2930#Unknown	411	420	+	10.0745	6.47e-05	0.0431	GGGGGGGGGT
368	random	rnd-6_family-1178#Unknown	412	421	+	10.0745	6.47e-05	0.0431	GGGGGGGGGA
368	random	rnd-6_family-22065#Unknown	431	440	+	10.0745	6.47e-05	0.0431	GGGGGGGGGT
368	random	rnd-1_family-119#Unknown	431	440	+	10.0745	6.47e-05	0.0431	GGGGGCGGGT
368	random	rnd-1_family-80#Unknown	434	443	+	10.0745	6.47e-05	0.0431	GGGGGTGGGG
368	random	rnd-4_family-602#DNA/Academ-1	437	446	+	10.0745	6.47e-05	0.0431	GGGGGGGGGA
368	random	rnd-1_family-80#Unknown	443	452	+	10.0745	6.47e-05	0.0431	GGGGGGGGGT
368	random	rnd-6_family-3363#Unknown	446	455	+	10.0745	6.47e-05	0.0431	GGGGGGGGGA
368	random	rnd-6_family-251#Unknown	446	455	+	10.0745	6.47e-05	0.0431	GGGGGGGGGT
368	random	rnd-6_family-21698#Unknown	449	458	+	10.0745	6.47e-05	0.0431	GGGGGGGGGT
368	random	rnd-1_family-676#Unknown	449	458	+	10.0745	6.47e-05	0.0431	GGGGGGGGGT
368	random	rnd-1_family-60#Unknown	451	460	+	10.0745	6.47e-05	0.0431	GGGGGGGGGA
368	random	rnd-6_family-1660#LINE/L1-Tx1	461	470	+	10.0745	6.47e-05	0.0431	GGGGGGGGGT
368	random	rnd-6_family-12#Unknown	463	472	+	10.0745	6.47e-05	0.0431	GGGGGGGGGT
368	random	rnd-6_family-7981#Unknown	464	473	+	10.0745	6.47e-05	0.0431	GGGGGGGGGT
368	random	rnd-6_family-10559#LINE/L2	466	475	+	10.0745	6.47e-05	0.0431	GGGGGAGGGG
368	random	rnd-6_family-2428#Unknown	474	483	+	10.0745	6.47e-05	0.0431	GGGGGGGGGT
368	random	rnd-6_family-8847#Unknown	478	487	+	10.0745	6.47e-05	0.0431	GGGGGGGGGT
368	random	rnd-6_family-4086#Unknown	482	491	+	10.0745	6.47e-05	0.0431	GGGGGGGGGA
368	random	rnd-6_family-10559#LINE/L2	488	497	+	10.0745	6.47e-05	0.0431	GGGGGTGGGG
368	random	rnd-6_family-13571#DNA/hAT-Ac	492	501	+	10.0745	6.47e-05	0.0431	GGGGGGGGGT
368	random	rnd-6_family-598#Unknown	497	506	+	10.0745	6.47e-05	0.0431	GGGGGGGGGT
368	random	rnd-6_family-12113#Unknown	499	508	+	10.0745	6.47e-05	0.0431	GGGGGGGGGA
368	random	rnd-5_family-3955#Unknown	502	511	+	10.0745	6.47e-05	0.0431	GGGGGGGGGT
368	random	rnd-6_family-4001#Unknown	507	516	+	10.0745	6.47e-05	0.0431	GGGGGGGGGT
368	random	rnd-4_family-1945#Unknown	513	522	+	10.0745	6.47e-05	0.0431	GGGGGAGGGG
368	random	rnd-6_family-19350#Unknown	514	523	+	10.0745	6.47e-05	0.0431	GGGGGGGGGA
368	random	rnd-6_family-4076#LINE/CR1-Zenon	515	524	+	10.0745	6.47e-05	0.0431	GGGGGAGGGG
368	random	rnd-6_family-10559#LINE/L2	520	529	+	10.0745	6.47e-05	0.0431	GGGGGGGGGT
368	random	rnd-3_family-234#Unknown	522	531	+	10.0745	6.47e-05	0.0431	GGGGGGGGGA
368	random	rnd-6_family-4209#Unknown	531	540	+	10.0745	6.47e-05	0.0431	GGGGGGGGGT
368	random	rnd-6_family-1461#Unknown	534	543	+	10.0745	6.47e-05	0.0431	GGGGGGGGGT
368	random	rnd-6_family-3372#Unknown	534	543	+	10.0745	6.47e-05	0.0431	GGGGGGGGGT
368	random	rnd-6_family-2179#Unknown	555	564	+	10.0745	6.47e-05	0.0431	GGGGGGGGGT
368	random	rnd-6_family-4228#Unknown	561	570	+	10.0745	6.47e-05	0.0431	GGGGGAGGGG
368	random	rnd-1_family-217#Unknown	572	581	+	10.0745	6.47e-05	0.0431	GGGGGGGGGT
368	random	rnd-6_family-7054#Unknown	582	591	+	10.0745	6.47e-05	0.0431	GGGGGAGGGC
368	random	rnd-1_family-384#Unknown	588	597	+	10.0745	6.47e-05	0.0431	GGGGGTGGGC
368	random	rnd-6_family-2699#Unknown	590	599	+	10.0745	6.47e-05	0.0431	GGGGGAGGGG
368	random	rnd-5_family-3737#Unknown	594	603	+	10.0745	6.47e-05	0.0431	GGGGGGGGGA
368	random	rnd-6_family-2085#Unknown	602	611	+	10.0745	6.47e-05	0.0431	GGGGGGGGGT
368	random	rnd-5_family-1613#Unknown	602	611	+	10.0745	6.47e-05	0.0431	GGGGGGGGGT
368	random	rnd-1_family-325#Unknown	612	621	+	10.0745	6.47e-05	0.0431	GGGGGGGGGA
368	random	rnd-6_family-2511#Unknown	620	629	+	10.0745	6.47e-05	0.0431	GGGGGGGGGA
368	random	rnd-6_family-5218#Unknown	631	640	+	10.0745	6.47e-05	0.0431	GGGGGGGGGT
368	random	rnd-6_family-4076#LINE/CR1-Zenon	631	640	+	10.0745	6.47e-05	0.0431	GGGGGGGGGA
368	random	rnd-6_family-560#Unknown	638	647	+	10.0745	6.47e-05	0.0431	GGGGGGGGGT
368	random	rnd-6_family-850#LINE/Rex-Babar	645	654	+	10.0745	6.47e-05	0.0431	GGGGGGGGGT
368	random	rnd-6_family-10185#LTR/ERV1	650	659	+	10.0745	6.47e-05	0.0431	GGGGGGGGGA
368	random	rnd-6_family-5369#Unknown	661	670	+	10.0745	6.47e-05	0.0431	GGGGGAGGGG
368	random	rnd-6_family-26854#Unknown	666	675	+	10.0745	6.47e-05	0.0431	GGGGGAGGGC
368	random	rnd-6_family-4233#Unknown	667	676	+	10.0745	6.47e-05	0.0431	GGGGGGGGGA
368	random	rnd-6_family-4233#Unknown	671	680	+	10.0745	6.47e-05	0.0431	GGGGGAGGGG
368	random	rnd-6_family-5018#Unknown	672	681	+	10.0745	6.47e-05	0.0431	GGGGGGGGGA
368	random	rnd-6_family-5018#Unknown	693	702	+	10.0745	6.47e-05	0.0431	GGGGGGGGGT
368	random	rnd-6_family-427#DNA/CMC-EnSpm	709	718	+	10.0745	6.47e-05	0.0431	GGGGGGGGGT
368	random	rnd-3_family-234#Unknown	709	718	+	10.0745	6.47e-05	0.0431	GGGGGAGGGG
368	random	rnd-6_family-427#DNA/CMC-EnSpm	713	722	+	10.0745	6.47e-05	0.0431	GGGGGTGGGG
368	random	rnd-4_family-1945#Unknown	724	733	+	10.0745	6.47e-05	0.0431	GGGGGGGGGA
368	random	rnd-6_family-1458#Unknown	731	740	+	10.0745	6.47e-05	0.0431	GGGGGTGGGG
368	random	rnd-5_family-60#Unknown	744	753	+	10.0745	6.47e-05	0.0431	GGGGGGGGGT
368	random	rnd-6_family-399#Unknown	771	780	+	10.0745	6.47e-05	0.0431	GGGGGAGGGG
368	random	rnd-6_family-399#Unknown	780	789	+	10.0745	6.47e-05	0.0431	GGGGGGGGGT
368	random	rnd-6_family-1369#LINE/L2	795	804	+	10.0745	6.47e-05	0.0431	GGGGGGGGGT
368	random	rnd-6_family-14628#Unknown	797	806	+	10.0745	6.47e-05	0.0431	GGGGGGGGGT
368	random	rnd-6_family-14628#Unknown	801	810	+	10.0745	6.47e-05	0.0431	GGGGGTGGGG
368	random	rnd-5_family-9136#Unknown	816	825	+	10.0745	6.47e-05	0.0431	GGGGGAGGGG
368	random	rnd-6_family-2068#Unknown	824	833	+	10.0745	6.47e-05	0.0431	GGGGGGGGGA
368	random	rnd-5_family-60#Unknown	829	838	+	10.0745	6.47e-05	0.0431	GGGGGGGGGT
368	random	rnd-6_family-2470#Unknown	854	863	+	10.0745	6.47e-05	0.0431	GGGGGGGGGT
368	random	rnd-6_family-2511#Unknown	857	866	+	10.0745	6.47e-05	0.0431	GGGGGGGGGA
368	random	rnd-6_family-7285#Unknown	868	877	+	10.0745	6.47e-05	0.0431	GGGGGGGGGA
368	random	rnd-6_family-7285#Unknown	872	881	+	10.0745	6.47e-05	0.0431	GGGGGAGGGG
368	random	rnd-6_family-850#LINE/Rex-Babar	878	887	+	10.0745	6.47e-05	0.0431	GGGGGGGGGT
368	random	rnd-6_family-17774#LINE/L2	887	896	+	10.0745	6.47e-05	0.0431	GGGGGGGGGT
368	random	rnd-6_family-11272#Unknown	893	902	+	10.0745	6.47e-05	0.0431	GGGGGGGGGT
368	random	rnd-6_family-6295#LINE/L2	928	937	+	10.0745	6.47e-05	0.0431	GGGGGGGGGA
368	random	rnd-6_family-6295#LINE/L2	932	941	+	10.0745	6.47e-05	0.0431	GGGGGAGGGG
368	random	rnd-6_family-7673#Unknown	945	954	+	10.0745	6.47e-05	0.0431	GGGGGGGGGA
368	random	rnd-6_family-4209#Unknown	946	955	+	10.0745	6.47e-05	0.0431	GGGGGGGGGT
368	random	rnd-6_family-4209#Unknown	950	959	+	10.0745	6.47e-05	0.0431	GGGGGTGGGC
368	random	rnd-6_family-17774#LINE/L2	967	976	+	10.0745	6.47e-05	0.0431	GGGGGGGGGT
368	random	rnd-5_family-60#Unknown	972	981	+	10.0745	6.47e-05	0.0431	GGGGGGGGGT
368	random	rnd-4_family-869#Unknown	981	990	+	10.0745	6.47e-05	0.0431	GGGGGGGGGA
368	random	rnd-6_family-11729#Unknown	983	992	+	10.0745	6.47e-05	0.0431	GGGGGGGGGT
368	random	rnd-6_family-600#Unknown	987	996	+	10.0745	6.47e-05	0.0431	GGGGGGGGGA
368	random	rnd-6_family-6533#Unknown	1008	1017	+	10.0745	6.47e-05	0.0431	GGGGGTGGGG
368	random	rnd-5_family-3186#Unknown	1022	1031	+	10.0745	6.47e-05	0.0431	GGGGGGGGGT
368	random	rnd-6_family-7673#Unknown	1040	1049	+	10.0745	6.47e-05	0.0431	GGGGGTGGGG
368	random	rnd-5_family-4463#SINE/5S-Deu-L2	1041	1050	+	10.0745	6.47e-05	0.0431	GGGGGGGGGA
368	random	rnd-6_family-4694#Unknown	1060	1069	+	10.0745	6.47e-05	0.0431	GGGGGTGGGG
368	random	rnd-6_family-14992#Unknown	1062	1071	+	10.0745	6.47e-05	0.0431	GGGGGGGGGT
368	random	rnd-6_family-14992#Unknown	1066	1075	+	10.0745	6.47e-05	0.0431	GGGGGTGGGG
368	random	rnd-6_family-13749#Unknown	1070	1079	+	10.0745	6.47e-05	0.0431	GGGGGGGGGT
368	random	rnd-1_family-3#Unknown	1071	1080	+	10.0745	6.47e-05	0.0431	GGGGGGGGGA
368	random	rnd-6_family-192#Unknown	1073	1082	+	10.0745	6.47e-05	0.0431	GGGGGGGGGA
368	random	rnd-6_family-5169#Unknown	1084	1093	+	10.0745	6.47e-05	0.0431	GGGGGAGGGG
368	random	rnd-1_family-537#LINE/L1-Tx1	1088	1097	+	10.0745	6.47e-05	0.0431	GGGGGGGGGT
368	random	rnd-6_family-4674#Unknown	1092	1101	+	10.0745	6.47e-05	0.0431	GGGGGGGGGA
368	random	rnd-6_family-5169#Unknown	1096	1105	+	10.0745	6.47e-05	0.0431	GGGGGGGGGA
368	random	rnd-6_family-17774#LINE/L2	1097	1106	+	10.0745	6.47e-05	0.0431	GGGGGGGGGT
368	random	rnd-5_family-1004#Unknown	1102	1111	+	10.0745	6.47e-05	0.0431	GGGGGAGGGG
368	random	rnd-6_family-4724#Unknown	1108	1117	+	10.0745	6.47e-05	0.0431	GGGGGGGGGA
368	random	rnd-5_family-1541#Unknown	1134	1143	+	10.0745	6.47e-05	0.0431	GGGGGAGGGG
368	random	rnd-6_family-17306#LINE/L1-Tx1	1141	1150	+	10.0745	6.47e-05	0.0431	GGGGGGGGGT
368	random	rnd-5_family-2956#Unknown	1145	1154	+	10.0745	6.47e-05	0.0431	GGGGGGGGGT
368	random	rnd-5_family-196#Unknown	1165	1174	+	10.0745	6.47e-05	0.0431	GGGGGTGGGG
368	random	rnd-6_family-8175#Unknown	1187	1196	+	10.0745	6.47e-05	0.0431	GGGGGAGGGG
368	random	rnd-5_family-63#Unknown	1189	1198	+	10.0745	6.47e-05	0.0431	GGGGGAGGGG
368	random	rnd-6_family-2358#Unknown	1198	1207	+	10.0745	6.47e-05	0.0431	GGGGGGGGGA
368	random	rnd-6_family-2358#Unknown	1202	1211	+	10.0745	6.47e-05	0.0431	GGGGGAGGGG
368	random	rnd-5_family-196#Unknown	1207	1216	+	10.0745	6.47e-05	0.0431	GGGGGGGGGA
368	random	rnd-6_family-20051#Unknown	1210	1219	+	10.0745	6.47e-05	0.0431	GGGGGGGGGA
368	random	rnd-6_family-17702#Unknown	1225	1234	+	10.0745	6.47e-05	0.0431	GGGGGGGGGT
368	random	rnd-6_family-1#Unknown	1239	1248	+	10.0745	6.47e-05	0.0431	GGGGGGGGGT
368	random	rnd-6_family-858#Unknown	1277	1286	+	10.0745	6.47e-05	0.0431	GGGGGGGGGA
368	random	rnd-6_family-4244#Unknown	1287	1296	+	10.0745	6.47e-05	0.0431	GGGGGGGGGT
368	random	rnd-6_family-16177#Unknown	1290	1299	+	10.0745	6.47e-05	0.0431	GGGGGGGGGT
368	random	rnd-6_family-3739#Unknown	1292	1301	+	10.0745	6.47e-05	0.0431	GGGGGGGGGA
368	random	rnd-5_family-380#Unknown	1314	1323	+	10.0745	6.47e-05	0.0431	GGGGGGGGGA
368	random	rnd-6_family-9811#Unknown	1317	1326	+	10.0745	6.47e-05	0.0431	GGGGGGGGGA
368	random	rnd-6_family-1190#DNA/PIF-ISL2EU	1319	1328	+	10.0745	6.47e-05	0.0431	GGGGGGGGGA
368	random	rnd-6_family-8015#LINE/RTE-X	1327	1336	+	10.0745	6.47e-05	0.0431	GGGGGGGGGA
368	random	rnd-6_family-7843#Unknown	1345	1354	+	10.0745	6.47e-05	0.0431	GGGGGAGGGG
368	random	rnd-5_family-736#Unknown	1346	1355	+	10.0745	6.47e-05	0.0431	GGGGGGGGGA
368	random	rnd-5_family-4184#Unknown	1350	1359	+	10.0745	6.47e-05	0.0431	GGGGGAGGGG
368	random	rnd-6_family-2698#Unknown	1353	1362	+	10.0745	6.47e-05	0.0431	GGGGGGGGGT
368	random	rnd-5_family-4184#Unknown	1356	1365	+	10.0745	6.47e-05	0.0431	GGGGGAGGGG
368	random	rnd-5_family-5547#LINE/Rex-Babar	1407	1416	+	10.0745	6.47e-05	0.0431	GGGGGAGGGG
368	random	rnd-6_family-1106#Unknown	1439	1448	+	10.0745	6.47e-05	0.0431	GGGGGCGGGA
368	random	rnd-6_family-9843#Unknown	1451	1460	+	10.0745	6.47e-05	0.0431	GGGGGGGGGT
368	random	rnd-5_family-1675#Unknown	1518	1527	+	10.0745	6.47e-05	0.0431	GGGGGGGGGA
368	random	rnd-6_family-4220#Unknown	1529	1538	+	10.0745	6.47e-05	0.0431	GGGGGGGGGT
368	random	rnd-5_family-568#Unknown	1532	1541	+	10.0745	6.47e-05	0.0431	GGGGGGGGGT
368	random	rnd-6_family-3644#Unknown	1540	1549	+	10.0745	6.47e-05	0.0431	GGGGGTGGGG
368	random	rnd-6_family-4233#Unknown	1541	1550	+	10.0745	6.47e-05	0.0431	GGGGGAGGGG
368	random	rnd-6_family-6533#Unknown	1551	1560	+	10.0745	6.47e-05	0.0431	GGGGGAGGGG
368	random	rnd-6_family-850#LINE/Rex-Babar	1569	1578	+	10.0745	6.47e-05	0.0431	GGGGGGGGGT
368	random	rnd-5_family-736#Unknown	1575	1584	+	10.0745	6.47e-05	0.0431	GGGGGGGGGA
368	random	rnd-5_family-736#Unknown	1579	1588	+	10.0745	6.47e-05	0.0431	GGGGGAGGGG
368	random	rnd-5_family-498#Unknown	1584	1593	+	10.0745	6.47e-05	0.0431	GGGGGGGGGA
368	random	rnd-6_family-3407#Unknown	1635	1644	+	10.0745	6.47e-05	0.0431	GGGGGGGGGA
368	random	rnd-6_family-3407#Unknown	1639	1648	+	10.0745	6.47e-05	0.0431	GGGGGAGGGG
368	random	rnd-6_family-3407#Unknown	1651	1660	+	10.0745	6.47e-05	0.0431	GGGGGGGGGT
368	random	rnd-6_family-1106#Unknown	1696	1705	+	10.0745	6.47e-05	0.0431	GGGGGGGGGA
368	random	rnd-6_family-8399#Unknown	1725	1734	+	10.0745	6.47e-05	0.0431	GGGGGGGGGT
368	random	rnd-6_family-10451#Unknown	1736	1745	+	10.0745	6.47e-05	0.0431	GGGGGGGGGT
368	random	rnd-1_family-108#Unknown	1753	1762	+	10.0745	6.47e-05	0.0431	GGGGGGGGGA
368	random	rnd-1_family-108#Unknown	1757	1766	+	10.0745	6.47e-05	0.0431	GGGGGAGGGG
368	random	rnd-6_family-10451#Unknown	1801	1810	+	10.0745	6.47e-05	0.0431	GGGGGGGGGA
368	random	rnd-6_family-6533#Unknown	1886	1895	+	10.0745	6.47e-05	0.0431	GGGGGGGGGT
368	random	rnd-5_family-3394#Unknown	1922	1931	+	10.0745	6.47e-05	0.0431	GGGGGGGGGA
368	random	rnd-5_family-3394#Unknown	1971	1980	+	10.0745	6.47e-05	0.0431	GGGGGGGGGT
368	random	rnd-6_family-1063#LINE/RTE-BovB	1990	1999	+	10.0745	6.47e-05	0.0431	GGGGGTGGGG
368	random	rnd-6_family-1063#LINE/RTE-BovB	2007	2016	+	10.0745	6.47e-05	0.0431	GGGGGGGGGT
368	random	rnd-6_family-2025#DNA/Academ-1	2042	2051	+	10.0745	6.47e-05	0.0431	GGGGGGGGGT
368	random	rnd-5_family-2099#Unknown	2129	2138	+	10.0745	6.47e-05	0.0431	GGGGGGGGGT
368	random	rnd-6_family-10424#Unknown	2144	2153	+	10.0745	6.47e-05	0.0431	GGGGGGGGGT
368	random	rnd-6_family-203#LINE/L1-Tx1	2170	2179	+	10.0745	6.47e-05	0.0431	GGGGGGGGGT
368	random	rnd-5_family-2956#Unknown	2173	2182	+	10.0745	6.47e-05	0.0431	GGGGGGGGGT
368	random	rnd-6_family-1178#Unknown	2183	2192	+	10.0745	6.47e-05	0.0431	GGGGGGGGGT
368	random	rnd-6_family-850#LINE/Rex-Babar	2218	2227	+	10.0745	6.47e-05	0.0431	GGGGGGGGGT
368	random	rnd-4_family-925#Unknown	2288	2297	+	10.0745	6.47e-05	0.0431	GGGGGAGGGG
368	random	rnd-4_family-925#Unknown	2295	2304	+	10.0745	6.47e-05	0.0431	GGGGGGGGGT
368	random	rnd-5_family-3955#Unknown	2306	2315	+	10.0745	6.47e-05	0.0431	GGGGGGGGGA
368	random	rnd-6_family-8015#LINE/RTE-X	2323	2332	+	10.0745	6.47e-05	0.0431	GGGGGGGGGT
368	random	rnd-6_family-1457#Unknown	2344	2353	+	10.0745	6.47e-05	0.0431	GGGGGTGGGG
368	random	rnd-6_family-1457#Unknown	2350	2359	+	10.0745	6.47e-05	0.0431	GGGGGGGGGT
368	random	rnd-5_family-2456#Unknown	2423	2432	+	10.0745	6.47e-05	0.0431	GGGGGGGGGT
368	random	rnd-5_family-787#LINE/CR1	2467	2476	+	10.0745	6.47e-05	0.0431	GGGGGGGGGA
368	random	rnd-6_family-7240#DNA/TcMar-Tc1	2488	2497	+	10.0745	6.47e-05	0.0431	GGGGGGGGGT
368	random	rnd-6_family-7240#DNA/TcMar-Tc1	2492	2501	+	10.0745	6.47e-05	0.0431	GGGGGTGGGC
368	random	rnd-6_family-5481#Unknown	2503	2512	+	10.0745	6.47e-05	0.0431	GGGGGGGGGT
368	random	rnd-5_family-5448#Unknown	2767	2776	+	10.0745	6.47e-05	0.0431	GGGGGGGGGT
368	random	rnd-6_family-6783#Unknown	2825	2834	+	10.0745	6.47e-05	0.0431	GGGGGGGGGT
368	random	rnd-6_family-1458#Unknown	2874	2883	+	10.0745	6.47e-05	0.0431	GGGGGGGGGA
368	random	rnd-6_family-7843#Unknown	2929	2938	+	10.0745	6.47e-05	0.0431	GGGGGGGGGT
368	random	rnd-6_family-4674#Unknown	2955	2964	+	10.0745	6.47e-05	0.0431	GGGGGTGGGG
368	random	rnd-6_family-4674#Unknown	2970	2979	+	10.0745	6.47e-05	0.0431	GGGGGGGGGA
368	random	rnd-6_family-8821#Unknown	2981	2990	+	10.0745	6.47e-05	0.0431	GGGGGGGGGT
368	random	rnd-5_family-2099#Unknown	3011	3020	+	10.0745	6.47e-05	0.0431	GGGGGGGGGT
368	random	rnd-6_family-5481#Unknown	3050	3059	+	10.0745	6.47e-05	0.0431	GGGGGAGGGG
368	random	rnd-6_family-10287#Unknown	3101	3110	+	10.0745	6.47e-05	0.0431	GGGGGGGGGT
368	random	rnd-5_family-1553#LINE/L2	3128	3137	+	10.0745	6.47e-05	0.0431	GGGGGGGGGA
368	random	rnd-6_family-9175#Unknown	3202	3211	+	10.0745	6.47e-05	0.0431	GGGGGGGGGA
368	random	rnd-5_family-787#LINE/CR1	3209	3218	+	10.0745	6.47e-05	0.0431	GGGGGGGGGT
368	random	rnd-6_family-6783#Unknown	3355	3364	+	10.0745	6.47e-05	0.0431	GGGGGGGGGT
368	random	rnd-6_family-5481#Unknown	3453	3462	+	10.0745	6.47e-05	0.0431	GGGGGGGGGA
368	random	rnd-6_family-10465#Unknown	3532	3541	+	10.0745	6.47e-05	0.0431	GGGGGGGGGA
368	random	rnd-6_family-10465#Unknown	3536	3545	+	10.0745	6.47e-05	0.0431	GGGGGAGGGG
368	random	rnd-6_family-1268#LTR/Gypsy	3558	3567	+	10.0745	6.47e-05	0.0431	GGGGGTGGGG
368	random	rnd-6_family-1268#LTR/Gypsy	3564	3573	+	10.0745	6.47e-05	0.0431	GGGGGAGGGG
368	random	rnd-5_family-510#Unknown	3628	3637	+	10.0745	6.47e-05	0.0431	GGGGGAGGGG
368	random	rnd-6_family-312#Unknown	3658	3667	+	10.0745	6.47e-05	0.0431	GGGGGTGGGG
368	random	rnd-6_family-2204#Unknown	3718	3727	+	10.0745	6.47e-05	0.0431	GGGGGTGGGG
368	random	rnd-6_family-6783#Unknown	3914	3923	+	10.0745	6.47e-05	0.0431	GGGGGGGGGA
368	random	rnd-6_family-2062#DNA/PIF-Harbinger	3995	4004	+	10.0745	6.47e-05	0.0431	GGGGGGGGGA
368	random	rnd-6_family-4657#DNA/hAT-hAT5	4104	4113	+	10.0745	6.47e-05	0.0431	GGGGGGGGGT
368	random	rnd-6_family-2062#DNA/PIF-Harbinger	4304	4313	+	10.0745	6.47e-05	0.0431	GGGGGGGGGA
368	random	rnd-6_family-7480#LTR/Pao	4775	4784	+	10.0745	6.47e-05	0.0431	GGGGGGGGGT
368	random	rnd-6_family-8027#DNA/Crypton-V	4854	4863	+	10.0745	6.47e-05	0.0431	GGGGGGGGGA
368	random	rnd-6_family-2560#DNA/Academ-1	4859	4868	+	10.0745	6.47e-05	0.0431	GGGGGGGGGT
368	random	rnd-6_family-825#DNA/Academ-1	4954	4963	+	10.0745	6.47e-05	0.0431	GGGGGGGGGT
368	random	rnd-6_family-8027#DNA/Crypton-V	5006	5015	+	10.0745	6.47e-05	0.0431	GGGGGGGGGA
368	random	rnd-6_family-8027#DNA/Crypton-V	5010	5019	+	10.0745	6.47e-05	0.0431	GGGGGAGGGG
368	random	rnd-5_family-5153#DNA/Maverick	5035	5044	+	10.0745	6.47e-05	0.0431	GGGGGTGGGG
368	random	rnd-6_family-19169#Unknown	5291	5300	+	10.0745	6.47e-05	0.0431	GGGGGGGGGA
368	random	rnd-6_family-20051#Unknown	5315	5324	+	10.0745	6.47e-05	0.0431	GGGGGGGGGA
368	random	rnd-6_family-2062#DNA/PIF-Harbinger	5366	5375	+	10.0745	6.47e-05	0.0431	GGGGGTGGGG
368	random	rnd-6_family-2487#DNA/Academ-1	5428	5437	+	10.0745	6.47e-05	0.0431	GGGGGGGGGA
368	random	rnd-6_family-6783#Unknown	5543	5552	+	10.0745	6.47e-05	0.0431	GGGGGGGGGA
368	random	rnd-6_family-6783#Unknown	5547	5556	+	10.0745	6.47e-05	0.0431	GGGGGAGGGG
368	random	rnd-6_family-6783#Unknown	5563	5572	+	10.0745	6.47e-05	0.0431	GGGGGGGGGA
368	random	rnd-6_family-825#DNA/Academ-1	5871	5880	+	10.0745	6.47e-05	0.0431	GGGGGGGGGT
368	random	rnd-6_family-3338#Unknown	6595	6604	+	10.0745	6.47e-05	0.0431	GGGGGGGGGT
368	random	rnd-6_family-1058#Unknown	6599	6608	+	10.0745	6.47e-05	0.0431	GGGGGAGGGC
368	random	rnd-6_family-503#LINE/L1-Tx1	2	11	-	10.0745	6.47e-05	0.0431	GGGGGAGGGG
368	random	rnd-6_family-67#Unknown	4	13	-	10.0745	6.47e-05	0.0431	GGGGGGGGGT
368	random	rnd-6_family-5379#Unknown	7	16	-	10.0745	6.47e-05	0.0431	GGGGGGGGGA
368	random	rnd-6_family-12709#Unknown	9	18	-	10.0745	6.47e-05	0.0431	GGGGGGGGGA
368	random	rnd-4_family-588#Unknown	10	19	-	10.0745	6.47e-05	0.0431	GGGGGGGGGA
368	random	rnd-1_family-1148#Unknown	15	24	-	10.0745	6.47e-05	0.0431	GGGGGAGGGG
368	random	rnd-6_family-5899#Unknown	15	24	-	10.0745	6.47e-05	0.0431	GGGGGGGGGT
368	random	rnd-6_family-5379#Unknown	17	26	-	10.0745	6.47e-05	0.0431	GGGGGTGGGG
368	random	rnd-1_family-13#Unknown	19	28	-	10.0745	6.47e-05	0.0431	GGGGGGGGGA
368	random	rnd-6_family-11136#Unknown	21	30	-	10.0745	6.47e-05	0.0431	GGGGGAGGGG
368	random	rnd-6_family-825#DNA/Academ-1	30	39	-	10.0745	6.47e-05	0.0431	GGGGGGGGGT
368	random	rnd-6_family-2856#Unknown	34	43	-	10.0745	6.47e-05	0.0431	GGGGGGGGGT
368	random	rnd-6_family-17079#Unknown	35	44	-	10.0745	6.47e-05	0.0431	GGGGGGGGGT
368	random	rnd-1_family-915#Unknown	42	51	-	10.0745	6.47e-05	0.0431	GGGGGGGGGT
368	random	rnd-1_family-995#Unknown	49	58	-	10.0745	6.47e-05	0.0431	GGGGGGGGGA
368	random	rnd-6_family-9259#Unknown	52	61	-	10.0745	6.47e-05	0.0431	GGGGGGGGGT
368	random	rnd-6_family-2359#Unknown	53	62	-	10.0745	6.47e-05	0.0431	GGGGGGGGGT
368	random	rnd-6_family-1224#Unknown	54	63	-	10.0745	6.47e-05	0.0431	GGGGGGGGGT
368	random	rnd-6_family-1276#Unknown	58	67	-	10.0745	6.47e-05	0.0431	GGGGGAGGGG
368	random	rnd-5_family-1694#Unknown	59	68	-	10.0745	6.47e-05	0.0431	GGGGGGGGGT
368	random	rnd-1_family-1028#Unknown	60	69	-	10.0745	6.47e-05	0.0431	GGGGGGGGGT
368	random	rnd-5_family-498#Unknown	61	70	-	10.0745	6.47e-05	0.0431	GGGGGTGGGG
368	random	rnd-6_family-6533#Unknown	64	73	-	10.0745	6.47e-05	0.0431	GGGGGAGGGG
368	random	rnd-6_family-9212#DNA/hAT-Tip100	67	76	-	10.0745	6.47e-05	0.0431	GGGGGGGGGA
368	random	rnd-1_family-220#Unknown	69	78	-	10.0745	6.47e-05	0.0431	GGGGGAGGGG
368	random	rnd-6_family-6533#Unknown	71	80	-	10.0745	6.47e-05	0.0431	GGGGGAGGGG
368	random	rnd-5_family-2176#Unknown	77	86	-	10.0745	6.47e-05	0.0431	GGGGGGGGGT
368	random	rnd-1_family-33#Unknown	78	87	-	10.0745	6.47e-05	0.0431	GGGGGGGGGA
368	random	rnd-6_family-2367#Unknown	79	88	-	10.0745	6.47e-05	0.0431	GGGGGGGGGT
368	random	rnd-5_family-4183#Unknown	81	90	-	10.0745	6.47e-05	0.0431	GGGGGGGGGT
368	random	rnd-6_family-10071#Unknown	81	90	-	10.0745	6.47e-05	0.0431	GGGGGGGGGA
368	random	rnd-6_family-2085#Unknown	84	93	-	10.0745	6.47e-05	0.0431	GGGGGGGGGT
368	random	rnd-1_family-6#Unknown	85	94	-	10.0745	6.47e-05	0.0431	GGGGGGGGGA
368	random	rnd-6_family-15899#Unknown	87	96	-	10.0745	6.47e-05	0.0431	GGGGGGGGGT
368	random	rnd-6_family-1458#Unknown	89	98	-	10.0745	6.47e-05	0.0431	GGGGGCGGGT
368	random	rnd-5_family-6233#Unknown	91	100	-	10.0745	6.47e-05	0.0431	GGGGGGGGGA
368	random	rnd-1_family-1#Unknown	92	101	-	10.0745	6.47e-05	0.0431	GGGGGGGGGA
368	random	rnd-1_family-154#Unknown	95	104	-	10.0745	6.47e-05	0.0431	GGGGGGGGGT
368	random	rnd-6_family-7240#DNA/TcMar-Tc1	97	106	-	10.0745	6.47e-05	0.0431	GGGGGTGGGC
368	random	rnd-1_family-1#Unknown	100	109	-	10.0745	6.47e-05	0.0431	GGGGGAGGGG
368	random	rnd-5_family-613#Unknown	101	110	-	10.0745	6.47e-05	0.0431	GGGGGGGGGA
368	random	rnd-6_family-7240#DNA/TcMar-Tc1	101	110	-	10.0745	6.47e-05	0.0431	GGGGGGGGGT
368	random	rnd-1_family-510#Unknown	102	111	-	10.0745	6.47e-05	0.0431	GGGGGGGGGT
368	random	rnd-4_family-486#Unknown	102	111	-	10.0745	6.47e-05	0.0431	GGGGGGGGGT
368	random	rnd-5_family-736#Unknown	103	112	-	10.0745	6.47e-05	0.0431	GGGGGGGGGT
368	random	rnd-1_family-1087#Unknown	104	113	-	10.0745	6.47e-05	0.0431	GGGGGGGGGT
368	random	rnd-1_family-362#Unknown	105	114	-	10.0745	6.47e-05	0.0431	GGGGGGGGGA
368	random	rnd-6_family-510#Unknown	105	114	-	10.0745	6.47e-05	0.0431	GGGGGGGGGT
368	random	rnd-5_family-737#Unknown	106	115	-	10.0745	6.47e-05	0.0431	GGGGGGGGGA
368	random	rnd-5_family-1279#Unknown	107	116	-	10.0745	6.47e-05	0.0431	GGGGGGGGGT
368	random	rnd-6_family-2085#Unknown	117	126	-	10.0745	6.47e-05	0.0431	GGGGGGGGGT
368	random	rnd-6_family-400#Unknown	123	132	-	10.0745	6.47e-05	0.0431	GGGGGAGGGG
368	random	rnd-6_family-416#Unknown	124	133	-	10.0745	6.47e-05	0.0431	GGGGGTGGGC
368	random	rnd-6_family-312#Unknown	124	133	-	10.0745	6.47e-05	0.0431	GGGGGGGGGT
368	random	rnd-6_family-11236#Unknown	125	134	-	10.0745	6.47e-05	0.0431	GGGGGAGGGG
368	random	rnd-6_family-5749#Unknown	126	135	-	10.0745	6.47e-05	0.0431	GGGGGGGGGA
368	random	rnd-5_family-1694#Unknown	127	136	-	10.0745	6.47e-05	0.0431	GGGGGGGGGT
368	random	rnd-6_family-416#Unknown	128	137	-	10.0745	6.47e-05	0.0431	GGGGGGGGGT
368	random	rnd-6_family-9480#Unknown	128	137	-	10.0745	6.47e-05	0.0431	GGGGGGGGGA
368	random	rnd-6_family-400#Unknown	129	138	-	10.0745	6.47e-05	0.0431	GGGGGTGGGG
368	random	rnd-6_family-5642#Unknown	132	141	-	10.0745	6.47e-05	0.0431	GGGGGGGGGT
368	random	rnd-5_family-2960#LINE/L1-Tx1	136	145	-	10.0745	6.47e-05	0.0431	GGGGGGGGGT
368	random	rnd-1_family-13#Unknown	137	146	-	10.0745	6.47e-05	0.0431	GGGGGAGGGG
368	random	rnd-6_family-1218#Unknown	138	147	-	10.0745	6.47e-05	0.0431	GGGGGTGGGG
368	random	rnd-1_family-511#Unknown	142	151	-	10.0745	6.47e-05	0.0431	GGGGGGGGGA
368	random	rnd-6_family-1218#Unknown	142	151	-	10.0745	6.47e-05	0.0431	GGGGGGGGGT
368	random	rnd-6_family-2096#Unknown	142	151	-	10.0745	6.47e-05	0.0431	GGGGGGGGGT
368	random	rnd-6_family-2085#Unknown	143	152	-	10.0745	6.47e-05	0.0431	GGGGGGGGGT
368	random	rnd-6_family-3256#Unknown	143	152	-	10.0745	6.47e-05	0.0431	GGGGGGGGGT
368	random	rnd-1_family-61#Unknown	145	154	-	10.0745	6.47e-05	0.0431	GGGGGGGGGT
368	random	rnd-6_family-1775#Unknown	152	161	-	10.0745	6.47e-05	0.0431	GGGGGTGGGG
368	random	rnd-6_family-2428#Unknown	152	161	-	10.0745	6.47e-05	0.0431	GGGGGGGGGT
368	random	rnd-6_family-16432#Unknown	157	166	-	10.0745	6.47e-05	0.0431	GGGGGGGGGA
368	random	rnd-6_family-1775#Unknown	160	169	-	10.0745	6.47e-05	0.0431	GGGGGAGGGG
368	random	rnd-6_family-7598#Unknown	162	171	-	10.0745	6.47e-05	0.0431	GGGGGGGGGT
368	random	rnd-1_family-401#Unknown	166	175	-	10.0745	6.47e-05	0.0431	GGGGGGGGGA
368	random	rnd-6_family-1775#Unknown	173	182	-	10.0745	6.47e-05	0.0431	GGGGGAGGGG
368	random	rnd-6_family-1775#Unknown	177	186	-	10.0745	6.47e-05	0.0431	GGGGGGGGGA
368	random	rnd-1_family-670#Unknown	178	187	-	10.0745	6.47e-05	0.0431	GGGGGAGGGG
368	random	rnd-6_family-9222#Unknown	178	187	-	10.0745	6.47e-05	0.0431	GGGGGTGGGG
368	random	rnd-1_family-58#Unknown	178	187	-	10.0745	6.47e-05	0.0431	GGGGGGGGGT
368	random	rnd-1_family-18#Unknown	180	189	-	10.0745	6.47e-05	0.0431	GGGGGGGGGA
368	random	rnd-1_family-60#Unknown	181	190	-	10.0745	6.47e-05	0.0431	GGGGGGGGGA
368	random	rnd-1_family-174#Unknown	184	193	-	10.0745	6.47e-05	0.0431	GGGGGGGGGT
368	random	rnd-1_family-58#Unknown	192	201	-	10.0745	6.47e-05	0.0431	GGGGGAGGGG
368	random	rnd-6_family-8747#Unknown	192	201	-	10.0745	6.47e-05	0.0431	GGGGGGGGGT
368	random	rnd-6_family-12391#Unknown	194	203	-	10.0745	6.47e-05	0.0431	GGGGGTGGGG
368	random	rnd-1_family-161#Unknown	196	205	-	10.0745	6.47e-05	0.0431	GGGGGAGGGG
368	random	rnd-6_family-22971#Unknown	196	205	-	10.0745	6.47e-05	0.0431	GGGGGGGGGT
368	random	rnd-6_family-9194#Unknown	196	205	-	10.0745	6.47e-05	0.0431	GGGGGGGGGA
368	random	rnd-6_family-10041#Unknown	198	207	-	10.0745	6.47e-05	0.0431	GGGGGGGGGA
368	random	rnd-6_family-12391#Unknown	198	207	-	10.0745	6.47e-05	0.0431	GGGGGGGGGT
368	random	rnd-6_family-4805#Unknown	202	211	-	10.0745	6.47e-05	0.0431	GGGGGAGGGG
368	random	rnd-1_family-6#Unknown	202	211	-	10.0745	6.47e-05	0.0431	GGGGGAGGGG
368	random	rnd-5_family-1279#Unknown	203	212	-	10.0745	6.47e-05	0.0431	GGGGGGGGGT
368	random	rnd-6_family-11490#Unknown	206	215	-	10.0745	6.47e-05	0.0431	GGGGGGGGGA
368	random	rnd-6_family-7545#Unknown	209	218	-	10.0745	6.47e-05	0.0431	GGGGGAGGGG
368	random	rnd-6_family-3028#Unknown	214	223	-	10.0745	6.47e-05	0.0431	GGGGGGGGGA
368	random	rnd-2_family-108#Unknown	217	226	-	10.0745	6.47e-05	0.0431	GGGGGGGGGT
368	random	rnd-6_family-17756#Unknown	218	227	-	10.0745	6.47e-05	0.0431	GGGGGCGGGT
368	random	rnd-6_family-498#LINE/L2	218	227	-	10.0745	6.47e-05	0.0431	GGGGGGGGGA
368	random	rnd-1_family-121#Unknown	220	229	-	10.0745	6.47e-05	0.0431	GGGGGAGGGG
368	random	rnd-1_family-17#Unknown	223	232	-	10.0745	6.47e-05	0.0431	GGGGGGGGGT
368	random	rnd-5_family-2960#LINE/L1-Tx1	224	233	-	10.0745	6.47e-05	0.0431	GGGGGGGGGT
368	random	rnd-6_family-11716#Unknown	227	236	-	10.0745	6.47e-05	0.0431	GGGGGAGGGG
368	random	rnd-5_family-1125#Unknown	229	238	-	10.0745	6.47e-05	0.0431	GGGGGGGGGA
368	random	rnd-6_family-8915#Unknown	230	239	-	10.0745	6.47e-05	0.0431	GGGGGGGGGT
368	random	rnd-4_family-1019#Unknown	241	250	-	10.0745	6.47e-05	0.0431	GGGGGGGGGT
368	random	rnd-6_family-15591#Unknown	241	250	-	10.0745	6.47e-05	0.0431	GGGGGGGGGT
368	random	rnd-5_family-3430#Unknown	251	260	-	10.0745	6.47e-05	0.0431	GGGGGGGGGT
368	random	rnd-5_family-498#Unknown	255	264	-	10.0745	6.47e-05	0.0431	GGGGGGGGGT
368	random	rnd-6_family-4740#Unknown	256	265	-	10.0745	6.47e-05	0.0431	GGGGGGGGGT
368	random	rnd-5_family-104#Unknown	258	267	-	10.0745	6.47e-05	0.0431	GGGGGGGGGT
368	random	rnd-1_family-58#Unknown	259	268	-	10.0745	6.47e-05	0.0431	GGGGGGGGGA
368	random	rnd-6_family-3579#LINE/L2	261	270	-	10.0745	6.47e-05	0.0431	GGGGGGGGGT
368	random	rnd-5_family-902#LINE/L2	261	270	-	10.0745	6.47e-05	0.0431	GGGGGGGGGA
368	random	rnd-6_family-3085#Unknown	265	274	-	10.0745	6.47e-05	0.0431	GGGGGGGGGT
368	random	rnd-6_family-12709#Unknown	273	282	-	10.0745	6.47e-05	0.0431	GGGGGAGGGC
368	random	rnd-5_family-2516#Unknown	274	283	-	10.0745	6.47e-05	0.0431	GGGGGGGGGA
368	random	rnd-6_family-12709#Unknown	277	286	-	10.0745	6.47e-05	0.0431	GGGGGGGGGA
368	random	rnd-6_family-9513#Unknown	281	290	-	10.0745	6.47e-05	0.0431	GGGGGGGGGT
368	random	rnd-1_family-263#Unknown	285	294	-	10.0745	6.47e-05	0.0431	GGGGGGGGGT
368	random	rnd-5_family-4688#Unknown	291	300	-	10.0745	6.47e-05	0.0431	GGGGGAGGGG
368	random	rnd-1_family-954#Unknown	292	301	-	10.0745	6.47e-05	0.0431	GGGGGGGGGA
368	random	rnd-2_family-30#Unknown	292	301	-	10.0745	6.47e-05	0.0431	GGGGGGGGGT
368	random	rnd-6_family-8216#Unknown	294	303	-	10.0745	6.47e-05	0.0431	GGGGGGGGGT
368	random	rnd-6_family-22971#Unknown	298	307	-	10.0745	6.47e-05	0.0431	GGGGGGGGGT
368	random	rnd-5_family-2960#LINE/L1-Tx1	298	307	-	10.0745	6.47e-05	0.0431	GGGGGGGGGT
368	random	rnd-1_family-18#Unknown	300	309	-	10.0745	6.47e-05	0.0431	GGGGGGGGGA
368	random	rnd-6_family-4209#Unknown	304	313	-	10.0745	6.47e-05	0.0431	GGGGGAGGGG
368	random	rnd-5_family-568#Unknown	305	314	-	10.0745	6.47e-05	0.0431	GGGGGTGGGG
368	random	rnd-1_family-433#Unknown	312	321	-	10.0745	6.47e-05	0.0431	GGGGGAGGGG
368	random	rnd-1_family-6#Unknown	314	323	-	10.0745	6.47e-05	0.0431	GGGGGGGGGA
368	random	rnd-6_family-390#Unknown	314	323	-	10.0745	6.47e-05	0.0431	GGGGGGGGGA
368	random	rnd-6_family-3732#LINE/L2	314	323	-	10.0745	6.47e-05	0.0431	GGGGGGGGGA
368	random	rnd-4_family-764#Unknown	318	327	-	10.0745	6.47e-05	0.0431	GGGGGGGGGA
368	random	rnd-1_family-52#Unknown	321	330	-	10.0745	6.47e-05	0.0431	GGGGGGGGGT
368	random	rnd-5_family-2516#Unknown	323	332	-	10.0745	6.47e-05	0.0431	GGGGGGGGGA
368	random	rnd-6_family-12709#Unknown	324	333	-	10.0745	6.47e-05	0.0431	GGGGGAGGGC
368	random	rnd-6_family-16877#Unknown	327	336	-	10.0745	6.47e-05	0.0431	GGGGGGGGGT
368	random	rnd-6_family-2412#Unknown	327	336	-	10.0745	6.47e-05	0.0431	GGGGGGGGGA
368	random	rnd-6_family-12709#Unknown	328	337	-	10.0745	6.47e-05	0.0431	GGGGGGGGGA
368	random	rnd-5_family-2099#Unknown	329	338	-	10.0745	6.47e-05	0.0431	GGGGGGGGGA
368	random	rnd-5_family-418#LTR/Gypsy	331	340	-	10.0745	6.47e-05	0.0431	GGGGGGGGGT
368	random	rnd-5_family-1279#Unknown	332	341	-	10.0745	6.47e-05	0.0431	GGGGGGGGGT
368	random	rnd-6_family-4076#LINE/CR1-Zenon	335	344	-	10.0745	6.47e-05	0.0431	GGGGGGGGGA
368	random	rnd-5_family-1200#Unknown	336	345	-	10.0745	6.47e-05	0.0431	GGGGGAGGGG
368	random	rnd-1_family-177#Unknown	336	345	-	10.0745	6.47e-05	0.0431	GGGGGGGGGT
368	random	rnd-5_family-500#Unknown	336	345	-	10.0745	6.47e-05	0.0431	GGGGGGGGGA
368	random	rnd-5_family-1558#Unknown	340	349	-	10.0745	6.47e-05	0.0431	GGGGGGGGGA
368	random	rnd-1_family-12#Unknown	345	354	-	10.0745	6.47e-05	0.0431	GGGGGGGGGT
368	random	rnd-6_family-9212#DNA/hAT-Tip100	346	355	-	10.0745	6.47e-05	0.0431	GGGGGGGGGT
368	random	rnd-6_family-8399#Unknown	354	363	-	10.0745	6.47e-05	0.0431	GGGGGGGGGA
368	random	rnd-5_family-24#Unknown	357	366	-	10.0745	6.47e-05	0.0431	GGGGGGGGGA
368	random	rnd-5_family-3174#LINE/Rex-Babar	362	371	-	10.0745	6.47e-05	0.0431	GGGGGGGGGA
368	random	rnd-1_family-749#Unknown	365	374	-	10.0745	6.47e-05	0.0431	GGGGGGGGGT
368	random	rnd-6_family-12709#Unknown	373	382	-	10.0745	6.47e-05	0.0431	GGGGGAGGGC
368	random	rnd-6_family-12709#Unknown	377	386	-	10.0745	6.47e-05	0.0431	GGGGGGGGGA
368	random	rnd-1_family-319#Unknown	383	392	-	10.0745	6.47e-05	0.0431	GGGGGGGGGA
368	random	rnd-6_family-13571#DNA/hAT-Ac	385	394	-	10.0745	6.47e-05	0.0431	GGGGGGGGGA
368	random	rnd-6_family-7843#Unknown	385	394	-	10.0745	6.47e-05	0.0431	GGGGGGGGGT
368	random	rnd-1_family-129#Unknown	392	401	-	10.0745	6.47e-05	0.0431	GGGGGGGGGT
368	random	rnd-1_family-182#Unknown	406	415	-	10.0745	6.47e-05	0.0431	GGGGGAGGGG
368	random	rnd-5_family-2318#Unknown	412	421	-	10.0745	6.47e-05	0.0431	GGGGGGGGGA
368	random	rnd-5_family-1279#Unknown	415	424	-	10.0745	6.47e-05	0.0431	GGGGGGGGGT
368	random	rnd-5_family-568#Unknown	416	425	-	10.0745	6.47e-05	0.0431	GGGGGGGGGA
368	random	rnd-5_family-4729#Unknown	419	428	-	10.0745	6.47e-05	0.0431	GGGGGGGGGT
368	random	rnd-6_family-1078#LINE/Penelope	425	434	-	10.0745	6.47e-05	0.0431	GGGGGGGGGT
368	random	rnd-6_family-12709#Unknown	428	437	-	10.0745	6.47e-05	0.0431	GGGGGGGGGA
368	random	rnd-6_family-2179#Unknown	433	442	-	10.0745	6.47e-05	0.0431	GGGGGGGGGA
368	random	rnd-6_family-7981#Unknown	436	445	-	10.0745	6.47e-05	0.0431	GGGGGGGGGT
368	random	rnd-6_family-4248#Unknown	443	452	-	10.0745	6.47e-05	0.0431	GGGGGGGGGA
368	random	rnd-6_family-15945#Unknown	447	456	-	10.0745	6.47e-05	0.0431	GGGGGGGGGA
368	random	rnd-6_family-11472#DNA/MULE-MuDR	449	458	-	10.0745	6.47e-05	0.0431	GGGGGGGGGT
368	random	rnd-6_family-130#Unknown	450	459	-	10.0745	6.47e-05	0.0431	GGGGGAGGGG
368	random	rnd-6_family-155#Unknown	456	465	-	10.0745	6.47e-05	0.0431	GGGGGGGGGA
368	random	rnd-6_family-5363#DNA/Academ-1	463	472	-	10.0745	6.47e-05	0.0431	GGGGGGGGGA
368	random	rnd-6_family-5363#DNA/Academ-1	473	482	-	10.0745	6.47e-05	0.0431	GGGGGAGGGG
368	random	rnd-6_family-7710#Unknown	477	486	-	10.0745	6.47e-05	0.0431	GGGGGGGGGT
368	random	rnd-6_family-1272#LTR/Gypsy	490	499	-	10.0745	6.47e-05	0.0431	GGGGGGGGGA
368	random	rnd-6_family-22971#Unknown	499	508	-	10.0745	6.47e-05	0.0431	GGGGGGGGGA
368	random	rnd-5_family-1004#Unknown	499	508	-	10.0745	6.47e-05	0.0431	GGGGGGGGGA
368	random	rnd-4_family-17#Unknown	515	524	-	10.0745	6.47e-05	0.0431	GGGGGGGGGT
368	random	rnd-6_family-5490#Unknown	519	528	-	10.0745	6.47e-05	0.0431	GGGGGGGGGT
368	random	rnd-6_family-3445#Unknown	526	535	-	10.0745	6.47e-05	0.0431	GGGGGAGGGG
368	random	rnd-1_family-354#Unknown	538	547	-	10.0745	6.47e-05	0.0431	GGGGGGGGGT
368	random	rnd-6_family-2699#Unknown	542	551	-	10.0745	6.47e-05	0.0431	GGGGGGGGGA
368	random	rnd-5_family-568#Unknown	552	561	-	10.0745	6.47e-05	0.0431	GGGGGGGGGA
368	random	rnd-4_family-764#Unknown	559	568	-	10.0745	6.47e-05	0.0431	GGGGGGGGGA
368	random	rnd-6_family-7030#DNA/Academ-1	561	570	-	10.0745	6.47e-05	0.0431	GGGGGGGGGT
368	random	rnd-1_family-119#Unknown	564	573	-	10.0745	6.47e-05	0.0431	GGGGGGGGGT
368	random	rnd-6_family-4540#Unknown	569	578	-	10.0745	6.47e-05	0.0431	GGGGGAGGGG
368	random	rnd-5_family-24#Unknown	592	601	-	10.0745	6.47e-05	0.0431	GGGGGGGGGA
368	random	rnd-5_family-6445#Unknown	592	601	-	10.0745	6.47e-05	0.0431	GGGGGGGGGA
368	random	rnd-5_family-1200#Unknown	594	603	-	10.0745	6.47e-05	0.0431	GGGGGTGGGG
368	random	rnd-6_family-8849#Unknown	598	607	-	10.0745	6.47e-05	0.0431	GGGGGGGGGA
368	random	rnd-6_family-1716#DNA/Kolobok-T2	602	611	-	10.0745	6.47e-05	0.0431	GGGGGGGGGT
368	random	rnd-6_family-12709#Unknown	603	612	-	10.0745	6.47e-05	0.0431	GGGGGGGGGA
368	random	rnd-6_family-22971#Unknown	604	613	-	10.0745	6.47e-05	0.0431	GGGGGGGGGT
368	random	rnd-6_family-12709#Unknown	612	621	-	10.0745	6.47e-05	0.0431	GGGGGAGGGG
368	random	rnd-5_family-4347#Unknown	626	635	-	10.0745	6.47e-05	0.0431	GGGGGGGGGT
368	random	rnd-6_family-4804#Unknown	629	638	-	10.0745	6.47e-05	0.0431	GGGGGTGGGG
368	random	rnd-6_family-8457#Unknown	636	645	-	10.0745	6.47e-05	0.0431	GGGGGGGGGT
368	random	rnd-1_family-345#Unknown	639	648	-	10.0745	6.47e-05	0.0431	GGGGGGGGGT
368	random	rnd-6_family-20599#LINE/L2	647	656	-	10.0745	6.47e-05	0.0431	GGGGGGGGGT
368	random	rnd-6_family-11157#Unknown	652	661	-	10.0745	6.47e-05	0.0431	GGGGGGGGGT
368	random	rnd-6_family-9179#Unknown	655	664	-	10.0745	6.47e-05	0.0431	GGGGGAGGGG
368	random	rnd-6_family-5750#Unknown	662	671	-	10.0745	6.47e-05	0.0431	GGGGGAGGGG
368	random	rnd-6_family-2856#Unknown	662	671	-	10.0745	6.47e-05	0.0431	GGGGGGGGGA
368	random	rnd-1_family-325#Unknown	668	677	-	10.0745	6.47e-05	0.0431	GGGGGGGGGA
368	random	rnd-6_family-2856#Unknown	670	679	-	10.0745	6.47e-05	0.0431	GGGGGAGGGG
368	random	rnd-5_family-787#LINE/CR1	673	682	-	10.0745	6.47e-05	0.0431	GGGGGGGGGA
368	random	rnd-6_family-853#Unknown	676	685	-	10.0745	6.47e-05	0.0431	GGGGGGGGGA
368	random	rnd-4_family-602#DNA/Academ-1	677	686	-	10.0745	6.47e-05	0.0431	GGGGGGGGGT
368	random	rnd-6_family-11472#DNA/MULE-MuDR	684	693	-	10.0745	6.47e-05	0.0431	GGGGGGGGGA
368	random	rnd-6_family-2354#LINE/RTE-X	693	702	-	10.0745	6.47e-05	0.0431	GGGGGGGGGT
368	random	rnd-6_family-2792#Unknown	696	705	-	10.0745	6.47e-05	0.0431	GGGGGGGGGA
368	random	rnd-6_family-11729#Unknown	697	706	-	10.0745	6.47e-05	0.0431	GGGGGAGGGG
368	random	rnd-5_family-380#Unknown	708	717	-	10.0745	6.47e-05	0.0431	GGGGGGGGGT
368	random	rnd-6_family-22971#Unknown	710	719	-	10.0745	6.47e-05	0.0431	GGGGGGGGGT
368	random	rnd-6_family-9212#DNA/hAT-Tip100	717	726	-	10.0745	6.47e-05	0.0431	GGGGGGGGGT
368	random	rnd-6_family-850#LINE/Rex-Babar	721	730	-	10.0745	6.47e-05	0.0431	GGGGGGGGGT
368	random	rnd-6_family-3218#Unknown	723	732	-	10.0745	6.47e-05	0.0431	GGGGGTGGGG
368	random	rnd-5_family-5636#Unknown	723	732	-	10.0745	6.47e-05	0.0431	GGGGGGGGGT
368	random	rnd-6_family-1058#Unknown	726	735	-	10.0745	6.47e-05	0.0431	GGGGGGGGGT
368	random	rnd-6_family-4001#Unknown	732	741	-	10.0745	6.47e-05	0.0431	GGGGGGGGGT
368	random	rnd-6_family-503#LINE/L1-Tx1	740	749	-	10.0745	6.47e-05	0.0431	GGGGGGGGGA
368	random	rnd-6_family-7981#Unknown	740	749	-	10.0745	6.47e-05	0.0431	GGGGGGGGGT
368	random	rnd-6_family-2071#LINE/RTE-BovB	742	751	-	10.0745	6.47e-05	0.0431	GGGGGGGGGA
368	random	rnd-6_family-18717#Unknown	748	757	-	10.0745	6.47e-05	0.0431	GGGGGAGGGG
368	random	rnd-6_family-2071#LINE/RTE-BovB	751	760	-	10.0745	6.47e-05	0.0431	GGGGGTGGGG
368	random	rnd-6_family-10451#Unknown	754	763	-	10.0745	6.47e-05	0.0431	GGGGGGGGGA
368	random	rnd-6_family-16144#Unknown	756	765	-	10.0745	6.47e-05	0.0431	GGGGGGGGGT
368	random	rnd-5_family-736#Unknown	761	770	-	10.0745	6.47e-05	0.0431	GGGGGAGGGG
368	random	rnd-5_family-736#Unknown	765	774	-	10.0745	6.47e-05	0.0431	GGGGGGGGGA
368	random	rnd-6_family-850#LINE/Rex-Babar	772	781	-	10.0745	6.47e-05	0.0431	GGGGGGGGGT
368	random	rnd-6_family-6378#Unknown	784	793	-	10.0745	6.47e-05	0.0431	GGGGGTGGGG
368	random	rnd-6_family-18717#Unknown	801	810	-	10.0745	6.47e-05	0.0431	GGGGGTGGGG
368	random	rnd-6_family-22971#Unknown	812	821	-	10.0745	6.47e-05	0.0431	GGGGGGGGGT
368	random	rnd-6_family-18717#Unknown	822	831	-	10.0745	6.47e-05	0.0431	GGGGGCGGGA
368	random	rnd-6_family-6912#Unknown	836	845	-	10.0745	6.47e-05	0.0431	GGGGGGGGGA
368	random	rnd-6_family-7895#Unknown	847	856	-	10.0745	6.47e-05	0.0431	GGGGGGGGGT
368	random	rnd-1_family-56#Unknown	853	862	-	10.0745	6.47e-05	0.0431	GGGGGGGGGA
368	random	rnd-6_family-427#DNA/CMC-EnSpm	854	863	-	10.0745	6.47e-05	0.0431	GGGGGGGGGT
368	random	rnd-6_family-2986#LINE/L2	856	865	-	10.0745	6.47e-05	0.0431	GGGGGAGGGG
368	random	rnd-6_family-2986#LINE/L2	860	869	-	10.0745	6.47e-05	0.0431	GGGGGGGGGA
368	random	rnd-6_family-11631#Unknown	863	872	-	10.0745	6.47e-05	0.0431	GGGGGGGGGT
368	random	rnd-6_family-3020#Unknown	867	876	-	10.0745	6.47e-05	0.0431	GGGGGGGGGT
368	random	rnd-5_family-1492#Unknown	884	893	-	10.0745	6.47e-05	0.0431	GGGGGGGGGT
368	random	rnd-6_family-14597#DNA/Academ-1	897	906	-	10.0745	6.47e-05	0.0431	GGGGGGGGGT
368	random	rnd-6_family-1081#Unknown	899	908	-	10.0745	6.47e-05	0.0431	GGGGGGGGGT
368	random	rnd-6_family-10622#Unknown	899	908	-	10.0745	6.47e-05	0.0431	GGGGGAGGGG
368	random	rnd-6_family-10075#Unknown	901	910	-	10.0745	6.47e-05	0.0431	GGGGGGGGGT
368	random	rnd-6_family-11472#DNA/MULE-MuDR	904	913	-	10.0745	6.47e-05	0.0431	GGGGGGGGGT
368	random	rnd-5_family-498#Unknown	908	917	-	10.0745	6.47e-05	0.0431	GGGGGGGGGA
368	random	rnd-6_family-2702#LINE/L2	911	920	-	10.0745	6.47e-05	0.0431	GGGGGGGGGA
368	random	rnd-6_family-825#DNA/Academ-1	921	930	-	10.0745	6.47e-05	0.0431	GGGGGGGGGA
368	random	rnd-6_family-9212#DNA/hAT-Tip100	921	930	-	10.0745	6.47e-05	0.0431	GGGGGGGGGA
368	random	rnd-6_family-22971#Unknown	929	938	-	10.0745	6.47e-05	0.0431	GGGGGGGGGA
368	random	rnd-6_family-7394#Unknown	950	959	-	10.0745	6.47e-05	0.0431	GGGGGGGGGA
368	random	rnd-6_family-8533#Unknown	961	970	-	10.0745	6.47e-05	0.0431	GGGGGGGGGA
368	random	rnd-6_family-6891#Unknown	985	994	-	10.0745	6.47e-05	0.0431	GGGGGGGGGT
368	random	rnd-6_family-6891#Unknown	996	1005	-	10.0745	6.47e-05	0.0431	GGGGGTGGGG
368	random	rnd-1_family-160#Unknown	1005	1014	-	10.0745	6.47e-05	0.0431	GGGGGGGGGT
368	random	rnd-6_family-2764#LINE/I-Jockey	1022	1031	-	10.0745	6.47e-05	0.0431	GGGGGGGGGA
368	random	rnd-5_family-498#Unknown	1025	1034	-	10.0745	6.47e-05	0.0431	GGGGGGGGGT
368	random	rnd-6_family-4784#Unknown	1034	1043	-	10.0745	6.47e-05	0.0431	GGGGGAGGGG
368	random	rnd-6_family-11729#Unknown	1064	1073	-	10.0745	6.47e-05	0.0431	GGGGGGGGGT
368	random	rnd-6_family-4784#Unknown	1070	1079	-	10.0745	6.47e-05	0.0431	GGGGGTGGGG
368	random	rnd-6_family-5929#Unknown	1073	1082	-	10.0745	6.47e-05	0.0431	GGGGGGGGGA
368	random	rnd-1_family-660#Unknown	1075	1084	-	10.0745	6.47e-05	0.0431	GGGGGGGGGT
368	random	rnd-6_family-22716#Unknown	1081	1090	-	10.0745	6.47e-05	0.0431	GGGGGGGGGA
368	random	rnd-6_family-4784#Unknown	1098	1107	-	10.0745	6.47e-05	0.0431	GGGGGAGGGG
368	random	rnd-6_family-5400#Unknown	1116	1125	-	10.0745	6.47e-05	0.0431	GGGGGGGGGA
368	random	rnd-6_family-5631#LINE/L1-Tx1	1116	1125	-	10.0745	6.47e-05	0.0431	GGGGGGGGGA
368	random	rnd-5_family-537#Unknown	1133	1142	-	10.0745	6.47e-05	0.0431	GGGGGGGGGT
368	random	rnd-6_family-4784#Unknown	1133	1142	-	10.0745	6.47e-05	0.0431	GGGGGGGGGT
368	random	rnd-6_family-3634#DNA/hAT-Ac	1139	1148	-	10.0745	6.47e-05	0.0431	GGGGGAGGGG
368	random	rnd-6_family-12709#Unknown	1141	1150	-	10.0745	6.47e-05	0.0431	GGGGGAGGGG
368	random	rnd-5_family-498#Unknown	1146	1155	-	10.0745	6.47e-05	0.0431	GGGGGTGGGG
368	random	rnd-5_family-24#Unknown	1172	1181	-	10.0745	6.47e-05	0.0431	GGGGGGGGGT
368	random	rnd-1_family-204#Unknown	1180	1189	-	10.0745	6.47e-05	0.0431	GGGGGGGGGA
368	random	rnd-6_family-4784#Unknown	1184	1193	-	10.0745	6.47e-05	0.0431	GGGGGAGGGG
368	random	rnd-6_family-4784#Unknown	1188	1197	-	10.0745	6.47e-05	0.0431	GGGGGGGGGA
368	random	rnd-5_family-239#Unknown	1209	1218	-	10.0745	6.47e-05	0.0431	GGGGGGGGGA
368	random	rnd-1_family-204#Unknown	1233	1242	-	10.0745	6.47e-05	0.0431	GGGGGGGGGA
368	random	rnd-1_family-1#Unknown	1235	1244	-	10.0745	6.47e-05	0.0431	GGGGGGGGGT
368	random	rnd-6_family-481#LTR/Gypsy	1252	1261	-	10.0745	6.47e-05	0.0431	GGGGGGGGGT
368	random	rnd-5_family-63#Unknown	1253	1262	-	10.0745	6.47e-05	0.0431	GGGGGGGGGA
368	random	rnd-5_family-498#Unknown	1265	1274	-	10.0745	6.47e-05	0.0431	GGGGGGGGGT
368	random	rnd-5_family-2956#Unknown	1290	1299	-	10.0745	6.47e-05	0.0431	GGGGGAGGGG
368	random	rnd-5_family-239#Unknown	1295	1304	-	10.0745	6.47e-05	0.0431	GGGGGGGGGT
368	random	rnd-6_family-20930#Unknown	1297	1306	-	10.0745	6.47e-05	0.0431	GGGGGAGGGG
368	random	rnd-6_family-1276#Unknown	1301	1310	-	10.0745	6.47e-05	0.0431	GGGGGGGGGT
368	random	rnd-6_family-10930#Unknown	1309	1318	-	10.0745	6.47e-05	0.0431	GGGGGTGGGG
368	random	rnd-6_family-15843#Unknown	1310	1319	-	10.0745	6.47e-05	0.0431	GGGGGGGGGT
368	random	rnd-1_family-204#Unknown	1317	1326	-	10.0745	6.47e-05	0.0431	GGGGGGGGGT
368	random	rnd-6_family-4979#LINE/L2	1358	1367	-	10.0745	6.47e-05	0.0431	GGGGGTGGGG
368	random	rnd-6_family-4979#LINE/L2	1362	1371	-	10.0745	6.47e-05	0.0431	GGGGGGGGGT
368	random	rnd-6_family-9811#Unknown	1364	1373	-	10.0745	6.47e-05	0.0431	GGGGGGGGGA
368	random	rnd-5_family-7158#Unknown	1397	1406	-	10.0745	6.47e-05	0.0431	GGGGGGGGGT
368	random	rnd-6_family-2485#Unknown	1438	1447	-	10.0745	6.47e-05	0.0431	GGGGGAGGGG
368	random	rnd-6_family-2485#Unknown	1442	1451	-	10.0745	6.47e-05	0.0431	GGGGGGGGGA
368	random	rnd-6_family-12709#Unknown	1443	1452	-	10.0745	6.47e-05	0.0431	GGGGGAGGGC
368	random	rnd-6_family-12709#Unknown	1447	1456	-	10.0745	6.47e-05	0.0431	GGGGGGGGGA
368	random	rnd-6_family-1063#LINE/RTE-BovB	1452	1461	-	10.0745	6.47e-05	0.0431	GGGGGGGGGA
368	random	rnd-6_family-9843#Unknown	1461	1470	-	10.0745	6.47e-05	0.0431	GGGGGAGGGC
368	random	rnd-5_family-196#Unknown	1485	1494	-	10.0745	6.47e-05	0.0431	GGGGGGGGGA
368	random	rnd-6_family-12709#Unknown	1495	1504	-	10.0745	6.47e-05	0.0431	GGGGGAGGGC
368	random	rnd-6_family-12709#Unknown	1499	1508	-	10.0745	6.47e-05	0.0431	GGGGGGGGGA
368	random	rnd-6_family-3508#Unknown	1506	1515	-	10.0745	6.47e-05	0.0431	GGGGGGGGGA
368	random	rnd-6_family-9843#Unknown	1507	1516	-	10.0745	6.47e-05	0.0431	GGGGGTGGGG
368	random	rnd-1_family-473#Unknown	1510	1519	-	10.0745	6.47e-05	0.0431	GGGGGGGGGA
368	random	rnd-6_family-5319#LINE/L1-Tx1	1531	1540	-	10.0745	6.47e-05	0.0431	GGGGGAGGGG
368	random	rnd-5_family-2198#Unknown	1532	1541	-	10.0745	6.47e-05	0.0431	GGGGGAGGGG
368	random	rnd-5_family-568#Unknown	1547	1556	-	10.0745	6.47e-05	0.0431	GGGGGGGGGT
368	random	rnd-5_family-4184#Unknown	1569	1578	-	10.0745	6.47e-05	0.0431	GGGGGAGGGG
368	random	rnd-6_family-4979#LINE/L2	1620	1629	-	10.0745	6.47e-05	0.0431	GGGGGGGGGT
368	random	rnd-6_family-12709#Unknown	1627	1636	-	10.0745	6.47e-05	0.0431	GGGGGGGGGA
368	random	rnd-6_family-3508#Unknown	1677	1686	-	10.0745	6.47e-05	0.0431	GGGGGGGGGA
368	random	rnd-6_family-2571#Unknown	1678	1687	-	10.0745	6.47e-05	0.0431	GGGGGGGGGT
368	random	rnd-6_family-1457#Unknown	1679	1688	-	10.0745	6.47e-05	0.0431	GGGGGCGGGT
368	random	rnd-1_family-41#Unknown	1685	1694	-	10.0745	6.47e-05	0.0431	GGGGGGGGGT
368	random	rnd-6_family-8529#Unknown	1740	1749	-	10.0745	6.47e-05	0.0431	GGGGGGGGGT
368	random	rnd-5_family-3394#Unknown	1766	1775	-	10.0745	6.47e-05	0.0431	GGGGGAGGGG
368	random	rnd-6_family-2358#Unknown	1787	1796	-	10.0745	6.47e-05	0.0431	GGGGGGGGGT
368	random	rnd-5_family-3394#Unknown	1812	1821	-	10.0745	6.47e-05	0.0431	GGGGGGGGGT
368	random	rnd-6_family-1493#Unknown	1814	1823	-	10.0745	6.47e-05	0.0431	GGGGGAGGGG
368	random	rnd-6_family-2358#Unknown	1833	1842	-	10.0745	6.47e-05	0.0431	GGGGGGGGGT
368	random	rnd-6_family-5233#Unknown	1854	1863	-	10.0745	6.47e-05	0.0431	GGGGGGGGGT
368	random	rnd-6_family-23161#Unknown	1870	1879	-	10.0745	6.47e-05	0.0431	GGGGGGGGGT
368	random	rnd-6_family-3141#DNA/CMC-EnSpm	1874	1883	-	10.0745	6.47e-05	0.0431	GGGGGGGGGA
368	random	rnd-6_family-10539#Unknown	1881	1890	-	10.0745	6.47e-05	0.0431	GGGGGAGGGG
368	random	rnd-6_family-10244#Unknown	1890	1899	-	10.0745	6.47e-05	0.0431	GGGGGCGGGA
368	random	rnd-6_family-1458#Unknown	1893	1902	-	10.0745	6.47e-05	0.0431	GGGGGGGGGA
368	random	rnd-6_family-7545#Unknown	1935	1944	-	10.0745	6.47e-05	0.0431	GGGGGGGGGT
368	random	rnd-6_family-5433#LINE/RTE-X	1950	1959	-	10.0745	6.47e-05	0.0431	GGGGGGGGGT
368	random	rnd-6_family-4076#LINE/CR1-Zenon	1954	1963	-	10.0745	6.47e-05	0.0431	GGGGGGGGGA
368	random	rnd-1_family-184#Unknown	1963	1972	-	10.0745	6.47e-05	0.0431	GGGGGGGGGT
368	random	rnd-6_family-4076#LINE/CR1-Zenon	1986	1995	-	10.0745	6.47e-05	0.0431	GGGGGGGGGA
368	random	rnd-5_family-2198#Unknown	2018	2027	-	10.0745	6.47e-05	0.0431	GGGGGAGGGG
368	random	rnd-5_family-2198#Unknown	2022	2031	-	10.0745	6.47e-05	0.0431	GGGGGGGGGA
368	random	rnd-6_family-7843#Unknown	2027	2036	-	10.0745	6.47e-05	0.0431	GGGGGTGGGG
368	random	rnd-6_family-7843#Unknown	2038	2047	-	10.0745	6.47e-05	0.0431	GGGGGAGGGG
368	random	rnd-6_family-18381#Unknown	2053	2062	-	10.0745	6.47e-05	0.0431	GGGGGGGGGT
368	random	rnd-6_family-7545#Unknown	2054	2063	-	10.0745	6.47e-05	0.0431	GGGGGGGGGA
368	random	rnd-6_family-2085#Unknown	2110	2119	-	10.0745	6.47e-05	0.0431	GGGGGGGGGT
368	random	rnd-5_family-498#Unknown	2152	2161	-	10.0745	6.47e-05	0.0431	GGGGGTGGGG
368	random	rnd-6_family-2428#Unknown	2154	2163	-	10.0745	6.47e-05	0.0431	GGGGGGGGGT
368	random	rnd-6_family-5934#Unknown	2157	2166	-	10.0745	6.47e-05	0.0431	GGGGGGGGGT
368	random	rnd-6_family-5481#Unknown	2157	2166	-	10.0745	6.47e-05	0.0431	GGGGGGGGGA
368	random	rnd-6_family-2085#Unknown	2208	2217	-	10.0745	6.47e-05	0.0431	GGGGGGGGGT
368	random	rnd-6_family-1458#Unknown	2229	2238	-	10.0745	6.47e-05	0.0431	GGGGGCGGGT
368	random	rnd-6_family-9448#LINE/L2	2287	2296	-	10.0745	6.47e-05	0.0431	GGGGGTGGGG
368	random	rnd-6_family-8604#Unknown	2354	2363	-	10.0745	6.47e-05	0.0431	GGGGGGGGGA
368	random	rnd-6_family-1178#Unknown	2357	2366	-	10.0745	6.47e-05	0.0431	GGGGGAGGGG
368	random	rnd-5_family-1541#Unknown	2489	2498	-	10.0745	6.47e-05	0.0431	GGGGGGGGGT
368	random	rnd-6_family-503#LINE/L1-Tx1	2499	2508	-	10.0745	6.47e-05	0.0431	GGGGGGGGGT
368	random	rnd-6_family-3052#Unknown	2666	2675	-	10.0745	6.47e-05	0.0431	GGGGGTGGGG
368	random	rnd-6_family-5481#Unknown	2744	2753	-	10.0745	6.47e-05	0.0431	GGGGGGGGGT
368	random	rnd-5_family-787#LINE/CR1	2783	2792	-	10.0745	6.47e-05	0.0431	GGGGGGGGGT
368	random	rnd-6_family-20051#Unknown	2813	2822	-	10.0745	6.47e-05	0.0431	GGGGGGGGGT
368	random	rnd-5_family-5448#Unknown	3064	3073	-	10.0745	6.47e-05	0.0431	GGGGGTGGGC
368	random	rnd-5_family-5448#Unknown	3068	3077	-	10.0745	6.47e-05	0.0431	GGGGGGGGGT
368	random	rnd-6_family-312#Unknown	3132	3141	-	10.0745	6.47e-05	0.0431	GGGGGGGGGT
368	random	rnd-6_family-19169#Unknown	3173	3182	-	10.0745	6.47e-05	0.0431	GGGGGAGGGG
368	random	rnd-6_family-1457#Unknown	3519	3528	-	10.0745	6.47e-05	0.0431	GGGGGGGGGA
368	random	rnd-5_family-2099#Unknown	3525	3534	-	10.0745	6.47e-05	0.0431	GGGGGGGGGT
368	random	rnd-6_family-3508#Unknown	3578	3587	-	10.0745	6.47e-05	0.0431	GGGGGGGGGA
368	random	rnd-5_family-5153#DNA/Maverick	3584	3593	-	10.0745	6.47e-05	0.0431	GGGGGGGGGA
368	random	rnd-6_family-3508#Unknown	3657	3666	-	10.0745	6.47e-05	0.0431	GGGGGGGGGT
368	random	rnd-6_family-6783#Unknown	3683	3692	-	10.0745	6.47e-05	0.0431	GGGGGGGGGA
368	random	rnd-5_family-787#LINE/CR1	3713	3722	-	10.0745	6.47e-05	0.0431	GGGGGGGGGA
368	random	rnd-6_family-5634#Unknown	3742	3751	-	10.0745	6.47e-05	0.0431	GGGGGGGGGA
368	random	rnd-6_family-2204#Unknown	3779	3788	-	10.0745	6.47e-05	0.0431	GGGGGGGGGA
368	random	rnd-6_family-2560#DNA/Academ-1	3800	3809	-	10.0745	6.47e-05	0.0431	GGGGGGGGGA
368	random	rnd-6_family-3739#Unknown	4216	4225	-	10.0745	6.47e-05	0.0431	GGGGGAGGGG
368	random	rnd-6_family-1458#Unknown	4396	4405	-	10.0745	6.47e-05	0.0431	GGGGGCGGGT
368	random	rnd-6_family-2560#DNA/Academ-1	4914	4923	-	10.0745	6.47e-05	0.0431	GGGGGGGGGT
368	random	rnd-6_family-6783#Unknown	5089	5098	-	10.0745	6.47e-05	0.0431	GGGGGGGGGA
368	random	rnd-6_family-6783#Unknown	5097	5106	-	10.0745	6.47e-05	0.0431	GGGGGAGGGG
368	random	rnd-6_family-8027#DNA/Crypton-V	5146	5155	-	10.0745	6.47e-05	0.0431	GGGGGTGGGG
368	random	rnd-6_family-2062#DNA/PIF-Harbinger	5385	5394	-	10.0745	6.47e-05	0.0431	GGGGGGGGGA
368	random	rnd-6_family-850#LINE/Rex-Babar	5685	5694	-	10.0745	6.47e-05	0.0431	GGGGGGGGGT
368	random	rnd-6_family-2560#DNA/Academ-1	5897	5906	-	10.0745	6.47e-05	0.0431	GGGGGGGGGT
368	random	rnd-6_family-3654#LTR/Ngaro	6787	6796	-	10.0745	6.47e-05	0.0431	GGGGGGGGGA
401	random	rnd-6_family-1498#LINE/L2	170	182	-	10.8868	6.48e-05	0.0442	CGGTCGGGAGGTG
401	random	rnd-6_family-2812#Unknown	223	235	+	10.8868	6.48e-05	0.0442	GAGGTGTCAGGTG
401	random	rnd-6_family-5400#Unknown	1066	1078	-	10.8868	6.48e-05	0.0442	GGGGGGGCATGTC
401	random	rnd-6_family-12015#Unknown	1160	1172	+	10.8868	6.48e-05	0.0442	GGGCCGTTATGGG
401	random	rnd-6_family-8890#LTR/Gypsy	2271	2283	+	10.8868	6.48e-05	0.0442	GTGTGGTGTTGGG
401	random	rnd-1_family-275#Unknown	94	106	+	10.8805	6.5e-05	0.0442	AGGGGGGGGGGGT
401	random	rnd-6_family-1629#Unknown	103	115	+	10.8805	6.5e-05	0.0442	AGGGGGGGGGGGT
401	random	rnd-5_family-1288#Unknown	237	249	+	10.8805	6.5e-05	0.0442	AGGGGGGGGGGGT
401	random	rnd-6_family-1078#LINE/Penelope	249	261	-	10.8805	6.5e-05	0.0442	TTGTGCTGAGGGG
401	random	rnd-2_family-30#Unknown	292	304	-	10.8805	6.5e-05	0.0442	AGGGGGGGGGGGT
401	random	rnd-1_family-129#Unknown	367	379	+	10.8805	6.5e-05	0.0442	AGGGGGGGGGGGT
401	random	rnd-5_family-4347#Unknown	626	638	-	10.8805	6.5e-05	0.0442	AGGGGGGGGGGGT
401	random	rnd-6_family-11472#DNA/MULE-MuDR	904	916	-	10.8805	6.5e-05	0.0442	AGGGGGGGGGGGT
401	random	rnd-6_family-4784#Unknown	1133	1145	-	10.8805	6.5e-05	0.0442	AGGGGGGGGGGGT
401	random	rnd-6_family-481#LTR/Gypsy	1252	1264	-	10.8805	6.5e-05	0.0442	AGGGGGGGGGGGT
401	random	rnd-1_family-41#Unknown	1685	1697	-	10.8805	6.5e-05	0.0442	AGGGGGGGGGGGT
401	random	rnd-6_family-8529#Unknown	1740	1752	-	10.8805	6.5e-05	0.0442	AGGGGGGGGGGGT
401	random	rnd-6_family-7545#Unknown	1935	1947	-	10.8805	6.5e-05	0.0442	AGGGGGGGGGGGT
401	random	rnd-6_family-2025#DNA/Academ-1	2039	2051	+	10.8805	6.5e-05	0.0442	AGGGGGGGGGGGT
401	random	rnd-5_family-2099#Unknown	2126	2138	+	10.8805	6.5e-05	0.0442	AGGGGGGGGGGGT
401	random	rnd-6_family-8821#Unknown	2978	2990	+	10.8805	6.5e-05	0.0442	AGGGGGGGGGGGT
401	random	rnd-6_family-9081#LTR/Gypsy	3466	3478	+	10.8805	6.5e-05	0.0442	AGGTAGTGAGGCG
401	random	rnd-6_family-2560#DNA/Academ-1	5897	5909	-	10.8805	6.5e-05	0.0442	AGGGGGGGGGGGT
401	random	rnd-6_family-10185#LTR/ERV1	534	546	+	10.8742	6.53e-05	0.0444	GGGAGTGTAGGGG
401	random	rnd-2_family-12#Unknown	17	29	+	10.8679	6.56e-05	0.0446	CCGTGGGGGGGGG
401	random	rnd-1_family-351#Unknown	115	127	-	10.8679	6.56e-05	0.0446	GGGGTGTTGGGTG
401	random	rnd-6_family-3942#LINE/Penelope	330	342	-	10.8679	6.56e-05	0.0446	GGGCGGTGTGGTC
401	random	rnd-6_family-1461#Unknown	794	806	-	10.8679	6.56e-05	0.0446	ATGCGGGGTGGGG
401	random	rnd-5_family-198#LINE/CR1	910	922	-	10.8679	6.56e-05	0.0446	GAGAGGTACGGTG
401	random	rnd-6_family-9212#DNA/hAT-Tip100	924	936	-	10.8679	6.56e-05	0.0446	CCGTGGGGGGGGG
401	random	rnd-6_family-5414#Unknown	1472	1484	-	10.8679	6.56e-05	0.0446	CCGTGGGGGGGGG
401	random	rnd-5_family-364#LTR/DIRS	2055	2067	-	10.8679	6.56e-05	0.0446	GAGGGGAAAGGAG
401	random	rnd-6_family-312#Unknown	3688	3700	+	10.8679	6.56e-05	0.0446	GAGGGGGTAGGGT
401	random	rnd-6_family-4951#Unknown	72	84	+	10.8616	6.58e-05	0.0447	GGGGTGCGATGTG
401	random	rnd-6_family-853#Unknown	431	443	+	10.8616	6.58e-05	0.0447	GGGGGATGGTGGG
401	random	rnd-5_family-3577#Unknown	470	482	+	10.8616	6.58e-05	0.0447	ATGGGGAGAGGGT
401	random	rnd-6_family-5363#DNA/Academ-1	459	471	-	10.8616	6.58e-05	0.0447	GGGGGGGGAGTGA
401	random	rnd-1_family-204#Unknown	1176	1188	-	10.8616	6.58e-05	0.0447	GGGGGGGGAGTGA
401	random	rnd-6_family-10451#Unknown	1802	1814	+	10.8616	6.58e-05	0.0447	GGGGGGGGAGTGA
401	random	rnd-6_family-1848#LINE/L1-Tx1	4071	4083	+	10.8616	6.58e-05	0.0447	TGGGGGTGTTGTG
401	random	rnd-6_family-1663#LINE/L1-Tx1	5300	5312	+	10.8616	6.58e-05	0.0447	TGGGGGTGTTGTG
368	random	rnd-6_family-15128#LINE/L1-Tx1	61	70	-	10.0621	6.61e-05	0.044	AGGCGGGCGA
368	random	rnd-6_family-5603#DNA/Academ-1	323	332	-	10.0621	6.61e-05	0.044	AGGCGTGCGC
368	random	rnd-6_family-7545#Unknown	710	719	-	10.0621	6.61e-05	0.044	AGGCGGGCGA
368	random	rnd-6_family-11923#Unknown	853	862	-	10.0621	6.61e-05	0.044	AGGCGAGCGC
368	random	rnd-5_family-4446#LTR/Gypsy	2926	2935	-	10.0621	6.61e-05	0.044	AGGCGGGCGT
401	random	rnd-5_family-130#LINE/L2	304	316	-	10.8553	6.62e-05	0.0449	AAGAGGTAATGGG
401	random	rnd-6_family-14093#Unknown	704	716	-	10.8553	6.62e-05	0.0449	CTGGGGATATGTG
401	random	rnd-6_family-15063#LTR/Gypsy	1457	1469	-	10.8553	6.62e-05	0.0449	AGGAGATAAGGTG
401	random	rnd-6_family-5481#Unknown	3111	3123	+	10.8553	6.62e-05	0.0449	CGGGGCGGGGGGG
401	random	rnd-6_family-2487#DNA/Academ-1	5412	5424	+	10.8553	6.62e-05	0.0449	CGGGGCGGGGGGG
401	random	rnd-6_family-4500#LINE/Rex-Babar	231	243	-	10.8491	6.64e-05	0.045	AGGCGGGTTGGGG
401	random	rnd-6_family-4497#LINE/Rex-Babar	293	305	-	10.8491	6.64e-05	0.045	AGGCGGGTTGGGG
401	random	rnd-6_family-1674#Unknown	455	467	-	10.8491	6.64e-05	0.045	GTGTGGTTGGGAG
401	random	rnd-6_family-12599#Unknown	666	678	-	10.8491	6.64e-05	0.045	GGCGGGTGCGGTG
401	random	rnd-6_family-6585#LINE/L2	845	857	-	10.8491	6.64e-05	0.045	CGGAGGTTATGAG
401	random	rnd-5_family-361#LINE/Penelope	1037	1049	-	10.8491	6.64e-05	0.045	TTGGGGCACGGTG
401	random	rnd-6_family-4084#LINE/L2	60	72	-	10.8428	6.67e-05	0.0452	GAGGGGTACGGCG
401	random	rnd-6_family-2885#Unknown	1813	1825	+	10.8428	6.67e-05	0.0452	ATGTGGTAAGCGG
401	random	rnd-6_family-10075#Unknown	81	93	-	10.8365	6.69e-05	0.0453	AGGGGGAGAGTGG
401	random	rnd-6_family-9222#Unknown	395	407	-	10.8365	6.69e-05	0.0453	GGGAGGAAGGGTG
401	random	rnd-6_family-4001#Unknown	492	504	+	10.8365	6.69e-05	0.0453	CAGTGTTGAGGGG
401	random	rnd-6_family-2412#Unknown	502	514	+	10.8365	6.69e-05	0.0453	GGGGGGCTATCGG
401	random	rnd-5_family-736#Unknown	1685	1697	+	10.8365	6.69e-05	0.0453	GCGCGGGACGGGG
401	random	rnd-6_family-10244#Unknown	1889	1901	-	10.8365	6.69e-05	0.0453	AGGGGGGCGGGAG
401	random	rnd-5_family-2808#Unknown	6521	6533	-	10.8365	6.69e-05	0.0453	AGGCGGTGAGCGA
401	random	rnd-6_family-2887#Unknown	143	155	+	10.8302	6.72e-05	0.0454	GGGGGGGGGTGAG
401	random	rnd-5_family-2516#Unknown	332	344	-	10.8302	6.72e-05	0.0454	GGGGGGGAGAGGG
401	random	rnd-6_family-20930#Unknown	354	366	+	10.8302	6.72e-05	0.0454	GGGGGGGGGTGAG
401	random	rnd-5_family-4115#Unknown	378	390	-	10.8302	6.72e-05	0.0454	CAGGAGCAAGGGG
401	random	rnd-6_family-3363#Unknown	407	419	+	10.8302	6.72e-05	0.0454	GGGGGGGAGAGGG
401	random	rnd-6_family-10041#Unknown	408	420	+	10.8302	6.72e-05	0.0454	GGGGGGGGGTGAG
401	random	rnd-6_family-5414#Unknown	709	721	+	10.8302	6.72e-05	0.0454	CGGTGGCCAGCGG
401	random	rnd-6_family-11631#Unknown	860	872	-	10.8302	6.72e-05	0.0454	GGGGGGGGGTGAG
401	random	rnd-6_family-7673#Unknown	947	959	+	10.8302	6.72e-05	0.0454	GGGGGGGAGAGGG
401	random	rnd-6_family-7394#Unknown	945	957	-	10.8302	6.72e-05	0.0454	GGGGGGGAGAGGG
401	random	rnd-6_family-10451#Unknown	1739	1751	+	10.8302	6.72e-05	0.0454	GGGGGGTGATCGA
401	random	rnd-5_family-3394#Unknown	1809	1821	-	10.8302	6.72e-05	0.0454	GGGGGGGGGTGAG
401	random	rnd-5_family-5448#Unknown	2767	2779	+	10.8302	6.72e-05	0.0454	GGGGGGGGGTGAG
401	random	rnd-5_family-4662#Unknown	2809	2821	+	10.8302	6.72e-05	0.0454	GGGGGGGAGAGGG
368	random	rnd-1_family-253#Unknown	243	252	-	10.0497	6.73e-05	0.0447	CGGGGAGAGA
368	random	rnd-6_family-1581#Unknown	2326	2335	-	10.0497	6.73e-05	0.0447	CGGGGTGAGA
368	random	rnd-5_family-7233#LTR/Gypsy	2676	2685	-	10.0497	6.73e-05	0.0447	CGGGGTGAGT
401	random	rnd-1_family-905#Unknown	53	65	+	10.8239	6.75e-05	0.0456	GGGCGGGCGGGCG
401	random	rnd-6_family-10559#LINE/L2	492	504	+	10.8239	6.75e-05	0.0456	GTGGGGGTGGGAG
401	random	rnd-6_family-11243#LINE/RTE-BovB	803	815	+	10.8239	6.75e-05	0.0456	AAGTGGTCAGGAG
401	random	rnd-6_family-3218#Unknown	1122	1134	+	10.8239	6.75e-05	0.0456	GGGCGGGCGGGCG
401	random	rnd-6_family-9212#DNA/hAT-Tip100	15	27	+	10.8176	6.78e-05	0.0457	CTGGGGGGACGGG
401	random	rnd-1_family-397#SINE/5S-Deu-L2	78	90	-	10.8176	6.78e-05	0.0457	GGGTGTGCAGGTG
401	random	rnd-5_family-1383#Unknown	109	121	-	10.8176	6.78e-05	0.0457	AGGGGGGGTTGGG
401	random	rnd-6_family-2444#Unknown	164	176	-	10.8176	6.78e-05	0.0457	ATGGGGACAGGAG
401	random	rnd-6_family-20599#LINE/L2	238	250	+	10.8176	6.78e-05	0.0457	TTGCAGTTAGGGG
401	random	rnd-6_family-5050#SINE/5S-Deu-L2	271	283	-	10.8176	6.78e-05	0.0457	GGGTGTGCAGGTG
401	random	rnd-1_family-239#SINE?	276	288	-	10.8176	6.78e-05	0.0457	GGGTGTGCAGGTG
401	random	rnd-5_family-2200#SINE/5S-Deu-L2	654	666	-	10.8176	6.78e-05	0.0457	GGGTGTGCAGGTG
401	random	rnd-6_family-173#LTR/Gypsy	899	911	+	10.8176	6.78e-05	0.0457	GGGTGGTGATGAA
401	random	rnd-6_family-8780#Unknown	111	123	-	10.8113	6.8e-05	0.0458	GAGGGGTGGAGGG
401	random	rnd-6_family-19059#Unknown	187	199	-	10.8113	6.8e-05	0.0458	GAGCGGAGGGGGG
401	random	rnd-6_family-6358#Unknown	288	300	-	10.8113	6.8e-05	0.0458	GTGGGGAAAAGGG
401	random	rnd-6_family-2885#Unknown	621	633	-	10.8113	6.8e-05	0.0458	GAGGGGTGGAGGG
401	random	rnd-6_family-4233#Unknown	675	687	+	10.8113	6.8e-05	0.0458	GAGGGGACGGGGG
401	random	rnd-6_family-28761#Unknown	708	720	-	10.8113	6.8e-05	0.0458	GAGGGGTGGAGGG
401	random	rnd-1_family-784#Unknown	832	844	-	10.8113	6.8e-05	0.0458	ATGGGGGTTGGGG
401	random	rnd-5_family-3121#Unknown	888	900	+	10.8113	6.8e-05	0.0458	AGGGGGCGATCGG
401	random	rnd-6_family-10625#Unknown	2334	2346	-	10.8113	6.8e-05	0.0458	GAGGGGTGGAGGG
401	random	rnd-1_family-248#Unknown	90	102	-	10.805	6.83e-05	0.046	GGGGGCCCGGGGG
401	random	rnd-6_family-12859#Unknown	983	995	-	10.805	6.83e-05	0.046	CGGCGGTGATCTG
401	random	rnd-6_family-4724#Unknown	1127	1139	+	10.805	6.83e-05	0.046	GGGAGGTTGGGGC
401	random	rnd-6_family-16816#Unknown	1167	1179	-	10.805	6.83e-05	0.046	AAGGTGTGAGGTG
401	random	rnd-5_family-665#Unknown	63	75	-	10.7987	6.86e-05	0.0462	TTGCGGTTCGGTG
401	random	rnd-6_family-9106#Unknown	223	235	-	10.7987	6.86e-05	0.0462	GGGGGTCCGGGGG
401	random	rnd-6_family-2584#Unknown	460	472	-	10.7987	6.86e-05	0.0462	CGGGGGTGAACGG
401	random	rnd-6_family-7394#Unknown	932	944	-	10.7987	6.86e-05	0.0462	ATGGGGAACGGGG
368	random	rnd-6_family-632#Unknown	171	180	+	10.0186	6.87e-05	0.045	GGGCGAGAGG
368	random	rnd-6_family-5233#Unknown	1631	1640	+	10.0186	6.87e-05	0.045	GGGCGCGAGA
368	random	rnd-6_family-1493#Unknown	1783	1792	+	10.0186	6.87e-05	0.045	GGGCGTGAGG
368	random	rnd-6_family-4248#Unknown	2149	2158	+	10.0186	6.87e-05	0.045	GGGCGGGAGT
368	random	rnd-6_family-10756#Unknown	41	50	-	10.0186	6.87e-05	0.045	GGGCGCGAGA
368	random	rnd-5_family-5547#LINE/Rex-Babar	441	450	-	10.0186	6.87e-05	0.045	GGGCGAGAGC
368	random	rnd-6_family-2053#DNA/TcMar-Tc1	794	803	-	10.0186	6.87e-05	0.045	GGGCGGGAGA
368	random	rnd-6_family-12181#Unknown	1480	1489	-	10.0186	6.87e-05	0.045	GGGCGAGAGG
368	random	rnd-6_family-27560#Unknown	1497	1506	-	10.0186	6.87e-05	0.045	GGGCGCGAGT
368	random	rnd-6_family-10244#Unknown	1888	1897	-	10.0186	6.87e-05	0.045	GGGCGGGAGT
368	random	rnd-5_family-1726#Unknown	4661	4670	-	10.0186	6.87e-05	0.045	GGGCGCGAGT
401	random	rnd-6_family-1047#Unknown	97	109	+	10.7925	6.88e-05	0.0463	CTCGGGGGAGGGG
401	random	rnd-5_family-418#LTR/Gypsy	271	283	-	10.7925	6.88e-05	0.0463	CTGTGGCGAGCGG
401	random	rnd-6_family-4076#LINE/CR1-Zenon	304	316	+	10.7925	6.88e-05	0.0463	CTCGGGGGAGGGG
401	random	rnd-6_family-1178#Unknown	413	425	+	10.7925	6.88e-05	0.0463	GGGGGGGGATGAA
401	random	rnd-5_family-1120#LINE/L2	739	751	-	10.7925	6.88e-05	0.0463	GAGGGGGAAAGGG
401	random	rnd-5_family-9136#Unknown	813	825	+	10.7925	6.88e-05	0.0463	CTCGGGGGAGGGG
401	random	rnd-5_family-751#LTR/Gypsy	3193	3205	+	10.7925	6.88e-05	0.0463	ATGGGATGAGGGA
401	random	rnd-6_family-28761#Unknown	4712	4724	+	10.7925	6.88e-05	0.0463	GAGGGGGGATGAG
368	random	rnd-1_family-20#Unknown	1	10	+	10.0062	6.91e-05	0.045	GGGAGGGGGG
368	random	rnd-6_family-14999#Unknown	25	34	+	10.0062	6.91e-05	0.045	GGGAGGGGGG
368	random	rnd-2_family-30#Unknown	26	35	+	10.0062	6.91e-05	0.045	GGGAGGGGGC
368	random	rnd-1_family-122#Unknown	26	35	+	10.0062	6.91e-05	0.045	GGGAGGGGGC
368	random	rnd-6_family-3638#LINE/L1-Tx1	37	46	+	10.0062	6.91e-05	0.045	GGGAGGGGGG
368	random	rnd-6_family-10451#Unknown	66	75	+	10.0062	6.91e-05	0.045	GGGAGGGGGG
368	random	rnd-5_family-1071#Unknown	81	90	+	10.0062	6.91e-05	0.045	GGGAGGGGGG
368	random	rnd-6_family-8399#Unknown	85	94	+	10.0062	6.91e-05	0.045	GGGAGGGGGG
368	random	rnd-1_family-12#Unknown	106	115	+	10.0062	6.91e-05	0.045	GGGAGGGGGG
368	random	rnd-1_family-646#Unknown	126	135	+	10.0062	6.91e-05	0.045	GGGAGGGGGG
368	random	rnd-5_family-7324#Unknown	131	140	+	10.0062	6.91e-05	0.045	GGGAGGGGGG
368	random	rnd-6_family-1457#Unknown	148	157	+	10.0062	6.91e-05	0.045	GGGAGGGGGG
368	random	rnd-5_family-2514#Unknown	155	164	+	10.0062	6.91e-05	0.045	GGGAGGGGGG
368	random	rnd-6_family-2511#Unknown	159	168	+	10.0062	6.91e-05	0.045	GGGAGGGGGG
368	random	rnd-6_family-1246#Unknown	218	227	+	10.0062	6.91e-05	0.045	GGGAGGGGGG
368	random	rnd-6_family-2654#LINE/L2	221	230	+	10.0062	6.91e-05	0.045	GGGAGGGGGG
368	random	rnd-1_family-14#Unknown	242	251	+	10.0062	6.91e-05	0.045	GGGAGGGGGG
368	random	rnd-6_family-5346#LINE/L2	254	263	+	10.0062	6.91e-05	0.045	GGGAGGGGGC
368	random	rnd-6_family-3686#Unknown	266	275	+	10.0062	6.91e-05	0.045	GGGAGGGGGG
368	random	rnd-6_family-4076#LINE/CR1-Zenon	309	318	+	10.0062	6.91e-05	0.045	GGGAGGGGGG
368	random	rnd-1_family-14#Unknown	319	328	+	10.0062	6.91e-05	0.045	GGGAGGGGGG
368	random	rnd-3_family-234#Unknown	327	336	+	10.0062	6.91e-05	0.045	GGGAGGGGGG
368	random	rnd-6_family-4717#Unknown	362	371	+	10.0062	6.91e-05	0.045	GGGAGGGGGG
368	random	rnd-6_family-2787#Unknown	392	401	+	10.0062	6.91e-05	0.045	GGGAGGGGGC
368	random	rnd-4_family-1945#Unknown	397	406	+	10.0062	6.91e-05	0.045	GGGAGGGGGG
368	random	rnd-6_family-1198#Unknown	400	409	+	10.0062	6.91e-05	0.045	GGGAGGGGGC
368	random	rnd-6_family-7981#Unknown	457	466	+	10.0062	6.91e-05	0.045	GGGAGGGGGG
368	random	rnd-6_family-10559#LINE/L2	468	477	+	10.0062	6.91e-05	0.045	GGGAGGGGGG
368	random	rnd-6_family-13571#DNA/hAT-Ac	482	491	+	10.0062	6.91e-05	0.045	GGGAGGGGGG
368	random	rnd-6_family-12113#Unknown	493	502	+	10.0062	6.91e-05	0.045	GGGAGGGGGG
368	random	rnd-6_family-4076#LINE/CR1-Zenon	510	519	+	10.0062	6.91e-05	0.045	GGGAGGGGGG
368	random	rnd-3_family-234#Unknown	515	524	+	10.0062	6.91e-05	0.045	GGGAGGGGGG
368	random	rnd-6_family-10559#LINE/L2	516	525	+	10.0062	6.91e-05	0.045	GGGAGGGGGG
368	random	rnd-6_family-4076#LINE/CR1-Zenon	517	526	+	10.0062	6.91e-05	0.045	GGGAGGGGGG
368	random	rnd-5_family-498#Unknown	518	527	+	10.0062	6.91e-05	0.045	GGGAGGGGGG
368	random	rnd-6_family-4209#Unknown	521	530	+	10.0062	6.91e-05	0.045	GGGAGGGGGG
368	random	rnd-6_family-4228#Unknown	563	572	+	10.0062	6.91e-05	0.045	GGGAGGGGGG
368	random	rnd-6_family-1458#Unknown	602	611	+	10.0062	6.91e-05	0.045	GGGAGGGGGG
368	random	rnd-6_family-2511#Unknown	616	625	+	10.0062	6.91e-05	0.045	GGGAGGGGGG
368	random	rnd-6_family-4076#LINE/CR1-Zenon	622	631	+	10.0062	6.91e-05	0.045	GGGAGGGGGG
368	random	rnd-6_family-850#LINE/Rex-Babar	637	646	+	10.0062	6.91e-05	0.045	GGGAGGGGGG
368	random	rnd-6_family-5369#Unknown	663	672	+	10.0062	6.91e-05	0.045	GGGAGGGGGG
368	random	rnd-2_family-166#Unknown	699	708	+	10.0062	6.91e-05	0.045	GGGAGGGGGG
368	random	rnd-6_family-871#LINE/Penelope	702	711	+	10.0062	6.91e-05	0.045	GGGAGGGGGC
368	random	rnd-6_family-399#Unknown	773	782	+	10.0062	6.91e-05	0.045	GGGAGGGGGG
368	random	rnd-5_family-9136#Unknown	818	827	+	10.0062	6.91e-05	0.045	GGGAGGGGGG
368	random	rnd-3_family-234#Unknown	819	828	+	10.0062	6.91e-05	0.045	GGGAGGGGGG
368	random	rnd-5_family-24#Unknown	826	835	+	10.0062	6.91e-05	0.045	GGGAGGGGGG
368	random	rnd-6_family-2511#Unknown	852	861	+	10.0062	6.91e-05	0.045	GGGAGGGGGG
368	random	rnd-6_family-7285#Unknown	874	883	+	10.0062	6.91e-05	0.045	GGGAGGGGGG
368	random	rnd-1_family-4#Unknown	906	915	+	10.0062	6.91e-05	0.045	GGGAGGGGGG
368	random	rnd-5_family-2456#Unknown	915	924	+	10.0062	6.91e-05	0.045	GGGAGGGGGG
368	random	rnd-6_family-6533#Unknown	947	956	+	10.0062	6.91e-05	0.045	GGGAGGGGGG
368	random	rnd-6_family-5169#Unknown	1086	1095	+	10.0062	6.91e-05	0.045	GGGAGGGGGG
368	random	rnd-5_family-1004#Unknown	1104	1113	+	10.0062	6.91e-05	0.045	GGGAGGGGGG
368	random	rnd-1_family-4#Unknown	1129	1138	+	10.0062	6.91e-05	0.045	GGGAGGGGGG
368	random	rnd-5_family-1541#Unknown	1136	1145	+	10.0062	6.91e-05	0.045	GGGAGGGGGG
368	random	rnd-1_family-537#LINE/L1-Tx1	1185	1194	+	10.0062	6.91e-05	0.045	GGGAGGGGGC
368	random	rnd-6_family-3338#Unknown	1190	1199	+	10.0062	6.91e-05	0.045	GGGAGGGGGG
368	random	rnd-5_family-63#Unknown	1191	1200	+	10.0062	6.91e-05	0.045	GGGAGGGGGC
368	random	rnd-6_family-1106#Unknown	1431	1440	+	10.0062	6.91e-05	0.045	GGGAGGGGGG
368	random	rnd-6_family-9843#Unknown	1442	1451	+	10.0062	6.91e-05	0.045	GGGAGGGGGG
368	random	rnd-5_family-24#Unknown	1557	1566	+	10.0062	6.91e-05	0.045	GGGAGGGGGC
368	random	rnd-5_family-736#Unknown	1581	1590	+	10.0062	6.91e-05	0.045	GGGAGGGGGG
368	random	rnd-6_family-3407#Unknown	1641	1650	+	10.0062	6.91e-05	0.045	GGGAGGGGGG
368	random	rnd-6_family-2358#Unknown	1693	1702	+	10.0062	6.91e-05	0.045	GGGAGGGGGG
368	random	rnd-6_family-4248#Unknown	1726	1735	+	10.0062	6.91e-05	0.045	GGGAGGGGGC
368	random	rnd-6_family-6533#Unknown	1881	1890	+	10.0062	6.91e-05	0.045	GGGAGGGGGG
368	random	rnd-6_family-1457#Unknown	2215	2224	+	10.0062	6.91e-05	0.045	GGGAGGGGGG
368	random	rnd-4_family-925#Unknown	2290	2299	+	10.0062	6.91e-05	0.045	GGGAGGGGGG
368	random	rnd-6_family-5481#Unknown	3052	3061	+	10.0062	6.91e-05	0.045	GGGAGGGGGG
368	random	rnd-5_family-510#Unknown	3630	3639	+	10.0062	6.91e-05	0.045	GGGAGGGGGG
368	random	rnd-6_family-6783#Unknown	5549	5558	+	10.0062	6.91e-05	0.045	GGGAGGGGGG
368	random	rnd-1_family-1148#Unknown	13	22	-	10.0062	6.91e-05	0.045	GGGAGGGGGG
368	random	rnd-6_family-4917#Unknown	19	28	-	10.0062	6.91e-05	0.045	GGGAGGGGGG
368	random	rnd-1_family-13#Unknown	27	36	-	10.0062	6.91e-05	0.045	GGGAGGGGGG
368	random	rnd-6_family-4001#Unknown	34	43	-	10.0062	6.91e-05	0.045	GGGAGGGGGG
368	random	rnd-6_family-9480#Unknown	36	45	-	10.0062	6.91e-05	0.045	GGGAGGGGGC
368	random	rnd-5_family-1200#Unknown	38	47	-	10.0062	6.91e-05	0.045	GGGAGGGGGG
368	random	rnd-1_family-220#Unknown	67	76	-	10.0062	6.91e-05	0.045	GGGAGGGGGC
368	random	rnd-1_family-7#Unknown	69	78	-	10.0062	6.91e-05	0.045	GGGAGGGGGG
368	random	rnd-6_family-6533#Unknown	69	78	-	10.0062	6.91e-05	0.045	GGGAGGGGGG
368	random	rnd-1_family-220#Unknown	74	83	-	10.0062	6.91e-05	0.045	GGGAGGGGGG
368	random	rnd-1_family-6#Unknown	92	101	-	10.0062	6.91e-05	0.045	GGGAGGGGGG
368	random	rnd-6_family-15899#Unknown	96	105	-	10.0062	6.91e-05	0.045	GGGAGGGGGG
368	random	rnd-1_family-1#Unknown	98	107	-	10.0062	6.91e-05	0.045	GGGAGGGGGG
368	random	rnd-1_family-16#Unknown	98	107	-	10.0062	6.91e-05	0.045	GGGAGGGGGG
368	random	rnd-6_family-16144#Unknown	103	112	-	10.0062	6.91e-05	0.045	GGGAGCGGGG
368	random	rnd-5_family-737#Unknown	116	125	-	10.0062	6.91e-05	0.045	GGGAGGGGGG
368	random	rnd-6_family-9480#Unknown	137	146	-	10.0062	6.91e-05	0.045	GGGAGGGGGG
368	random	rnd-6_family-3686#Unknown	138	147	-	10.0062	6.91e-05	0.045	GGGAGGGGGG
368	random	rnd-1_family-646#Unknown	139	148	-	10.0062	6.91e-05	0.045	GGGAGGGGGG
368	random	rnd-1_family-7#Unknown	146	155	-	10.0062	6.91e-05	0.045	GGGAGGGGGG
368	random	rnd-6_family-1775#Unknown	158	167	-	10.0062	6.91e-05	0.045	GGGAGGGGGG
368	random	rnd-6_family-2932#LINE/CR1	182	191	-	10.0062	6.91e-05	0.045	GGGAGGGGGG
368	random	rnd-1_family-58#Unknown	190	199	-	10.0062	6.91e-05	0.045	GGGAGGGGGG
368	random	rnd-1_family-18#Unknown	192	201	-	10.0062	6.91e-05	0.045	GGGAGGGGGG
368	random	rnd-6_family-4805#Unknown	200	209	-	10.0062	6.91e-05	0.045	GGGAGGGGGG
368	random	rnd-6_family-11716#Unknown	225	234	-	10.0062	6.91e-05	0.045	GGGAGGGGGG
368	random	rnd-6_family-15591#Unknown	245	254	-	10.0062	6.91e-05	0.045	GGGAGGGGGG
368	random	rnd-1_family-7#Unknown	250	259	-	10.0062	6.91e-05	0.045	GGGAGGGGGG
368	random	rnd-6_family-13471#Unknown	264	273	-	10.0062	6.91e-05	0.045	GGGAGGGGGC
368	random	rnd-1_family-749#Unknown	268	277	-	10.0062	6.91e-05	0.045	GGGAGGGGGC
368	random	rnd-6_family-4209#Unknown	302	311	-	10.0062	6.91e-05	0.045	GGGAGGGGGC
368	random	rnd-6_family-11302#Unknown	304	313	-	10.0062	6.91e-05	0.045	GGGAGGGGGG
368	random	rnd-1_family-433#Unknown	319	328	-	10.0062	6.91e-05	0.045	GGGAGGGGGG
368	random	rnd-1_family-6#Unknown	320	329	-	10.0062	6.91e-05	0.045	GGGAGGGGGG
368	random	rnd-6_family-2412#Unknown	333	342	-	10.0062	6.91e-05	0.045	GGGAGGGGGG
368	random	rnd-6_family-5346#LINE/L2	377	386	-	10.0062	6.91e-05	0.045	GGGAGGGGGG
368	random	rnd-5_family-569#Unknown	412	421	-	10.0062	6.91e-05	0.045	GGGAGGGGGG
368	random	rnd-5_family-4729#Unknown	427	436	-	10.0062	6.91e-05	0.045	GGGAGGGGGG
368	random	rnd-6_family-15945#Unknown	456	465	-	10.0062	6.91e-05	0.045	GGGAGGGGGG
368	random	rnd-6_family-5363#DNA/Academ-1	471	480	-	10.0062	6.91e-05	0.045	GGGAGGGGGG
368	random	rnd-6_family-4717#Unknown	536	545	-	10.0062	6.91e-05	0.045	GGGAGGGGGC
368	random	rnd-6_family-8399#Unknown	545	554	-	10.0062	6.91e-05	0.045	GGGAGGGGGG
368	random	rnd-6_family-3360#Unknown	555	564	-	10.0062	6.91e-05	0.045	GGGAGGGGGC
368	random	rnd-6_family-6670#LINE/RTE-BovB	599	608	-	10.0062	6.91e-05	0.045	GGGAGGGGGG
368	random	rnd-5_family-24#Unknown	599	608	-	10.0062	6.91e-05	0.045	GGGAGGGGGG
368	random	rnd-6_family-12709#Unknown	610	619	-	10.0062	6.91e-05	0.045	GGGAGGGGGG
368	random	rnd-6_family-9179#Unknown	653	662	-	10.0062	6.91e-05	0.045	GGGAGGGGGG
368	random	rnd-6_family-5750#Unknown	660	669	-	10.0062	6.91e-05	0.045	GGGAGGGGGC
368	random	rnd-6_family-2856#Unknown	668	677	-	10.0062	6.91e-05	0.045	GGGAGGGGGG
368	random	rnd-5_family-787#LINE/CR1	681	690	-	10.0062	6.91e-05	0.045	GGGAGGGGGG
368	random	rnd-6_family-11729#Unknown	695	704	-	10.0062	6.91e-05	0.045	GGGAGGGGGG
368	random	rnd-4_family-1945#Unknown	736	745	-	10.0062	6.91e-05	0.045	GGGAGGGGGG
368	random	rnd-6_family-7981#Unknown	748	757	-	10.0062	6.91e-05	0.045	GGGAGGGGGG
368	random	rnd-5_family-736#Unknown	759	768	-	10.0062	6.91e-05	0.045	GGGAGGGGGG
368	random	rnd-6_family-18717#Unknown	816	825	-	10.0062	6.91e-05	0.045	GGGAGGGGGG
368	random	rnd-6_family-10622#Unknown	897	906	-	10.0062	6.91e-05	0.045	GGGAGGGGGG
368	random	rnd-4_family-869#Unknown	996	1005	-	10.0062	6.91e-05	0.045	GGGAGGGGGG
368	random	rnd-6_family-12709#Unknown	1015	1024	-	10.0062	6.91e-05	0.045	GGGAGGGGGG
368	random	rnd-6_family-4784#Unknown	1032	1041	-	10.0062	6.91e-05	0.045	GGGAGGGGGC
368	random	rnd-6_family-4784#Unknown	1096	1105	-	10.0062	6.91e-05	0.045	GGGAGGGGGC
368	random	rnd-6_family-12709#Unknown	1139	1148	-	10.0062	6.91e-05	0.045	GGGAGGGGGG
368	random	rnd-5_family-498#Unknown	1275	1284	-	10.0062	6.91e-05	0.045	GGGAGGGGGG
368	random	rnd-5_family-2516#Unknown	1413	1422	-	10.0062	6.91e-05	0.045	GGGAGGGGGC
368	random	rnd-5_family-196#Unknown	1491	1500	-	10.0062	6.91e-05	0.045	GGGAGGGGGG
368	random	rnd-5_family-2198#Unknown	1530	1539	-	10.0062	6.91e-05	0.045	GGGAGGGGGG
368	random	rnd-5_family-4184#Unknown	1567	1576	-	10.0062	6.91e-05	0.045	GGGAGGGGGG
368	random	rnd-6_family-1493#Unknown	1812	1821	-	10.0062	6.91e-05	0.045	GGGAGGGGGG
368	random	rnd-5_family-2198#Unknown	2036	2045	-	10.0062	6.91e-05	0.045	GGGAGGGGGG
368	random	rnd-6_family-2428#Unknown	2159	2168	-	10.0062	6.91e-05	0.045	GGGAGGGGGG
368	random	rnd-6_family-1458#Unknown	2240	2249	-	10.0062	6.91e-05	0.045	GGGAGGGGGG
368	random	rnd-5_family-2198#Unknown	2253	2262	-	10.0062	6.91e-05	0.045	GGGAGCGGGG
368	random	rnd-6_family-1178#Unknown	2355	2364	-	10.0062	6.91e-05	0.045	GGGAGGGGGC
368	random	rnd-6_family-6783#Unknown	5095	5104	-	10.0062	6.91e-05	0.045	GGGAGGGGGG
368	random	rnd-6_family-2560#DNA/Academ-1	5903	5912	-	10.0062	6.91e-05	0.045	GGGAGGGGGG
368	random	rnd-6_family-1058#Unknown	6798	6807	-	10.0062	6.91e-05	0.045	GGGAGCGGGC
401	random	rnd-1_family-380#Unknown	48	60	+	10.7862	6.92e-05	0.0465	GGGGCGGGGGGTG
401	random	rnd-1_family-676#Unknown	68	80	+	10.7862	6.92e-05	0.0465	GTGGGGTCGGGTT
401	random	rnd-1_family-43#Unknown	367	379	-	10.7862	6.92e-05	0.0465	GTGGGGTCGGGTT
401	random	rnd-6_family-2470#Unknown	843	855	+	10.7862	6.92e-05	0.0465	GCGGGGACGGGGG
401	random	rnd-5_family-196#Unknown	1331	1343	+	10.7862	6.92e-05	0.0465	GGGGAGGAGGGTG
401	random	rnd-6_family-4248#Unknown	1517	1529	-	10.7862	6.92e-05	0.0465	GAGAGGGGCGGGG
401	random	rnd-4_family-486#Unknown	37	49	-	10.7799	6.95e-05	0.0466	CGGGGGGTAGTTG
401	random	rnd-4_family-1036#Unknown	116	128	-	10.7799	6.95e-05	0.0466	CGGGGGGTAGTTG
401	random	rnd-6_family-3686#Unknown	148	160	-	10.7799	6.95e-05	0.0466	GGGGGGCTTGGAG
401	random	rnd-6_family-36#Unknown	243	255	-	10.7799	6.95e-05	0.0466	GTGTGTGGAGGTG
401	random	rnd-5_family-1874#Unknown	615	627	-	10.7799	6.95e-05	0.0466	GGGTGGGCGTGGG
401	random	rnd-1_family-850#Unknown	694	706	+	10.7799	6.95e-05	0.0466	GTGTGGAAAGGGA
401	random	rnd-6_family-1845#LTR/Gypsy	5196	5208	-	10.7799	6.95e-05	0.0466	TGGCTGTCAGGGG
401	random	rnd-5_family-1200#Unknown	37	49	-	10.7736	6.97e-05	0.0467	CGGGGAGGGGGGG
401	random	rnd-6_family-8399#Unknown	83	95	+	10.7736	6.97e-05	0.0467	CGGGGAGGGGGGG
401	random	rnd-5_family-498#Unknown	516	528	+	10.7736	6.97e-05	0.0467	CGGGGAGGGGGGG
401	random	rnd-5_family-1200#Unknown	587	599	-	10.7736	6.97e-05	0.0467	GTGGGGAGGGGGA
401	random	rnd-6_family-6533#Unknown	945	957	+	10.7736	6.97e-05	0.0467	CGGGGAGGGGGGG
401	random	rnd-6_family-5929#Unknown	1083	1095	-	10.7736	6.97e-05	0.0467	TTGGGAGGAGGGG
401	random	rnd-6_family-26854#Unknown	1398	1410	+	10.7736	6.97e-05	0.0467	AGGAGAGGAGGGG
401	random	rnd-6_family-9843#Unknown	1440	1452	+	10.7736	6.97e-05	0.0467	CGGGGAGGGGGGG
401	random	rnd-5_family-5258#LINE/RTE-X	1856	1868	+	10.7736	6.97e-05	0.0467	CTGAGGTCTGGGG
368	random	rnd-6_family-6591#Unknown	8	17	+	10	6.98e-05	0.0454	TGGTGCGCGC
368	random	rnd-6_family-1282#Unknown	218	227	+	10	6.98e-05	0.0454	TGGTGCGCGG
368	random	rnd-6_family-7240#DNA/TcMar-Tc1	1454	1463	+	10	6.98e-05	0.0454	TGGTGGGCGC
368	random	rnd-6_family-9448#LINE/L2	1888	1897	+	10	6.98e-05	0.0454	TGGTGGGCGG
368	random	rnd-1_family-1042#Unknown	194	203	-	10	6.98e-05	0.0454	TGGTGGGCGC
368	random	rnd-6_family-1674#Unknown	406	415	-	10	6.98e-05	0.0454	TGGTGGGCGG
368	random	rnd-6_family-4483#Unknown	782	791	-	10	6.98e-05	0.0454	TGGTGGGCGG
368	random	rnd-5_family-7342#LINE/Rex-Babar	2427	2436	-	10	6.98e-05	0.0454	TGGTGCGCGC
401	random	rnd-1_family-710#Unknown	38	50	-	10.7673	7.01e-05	0.0469	CTGCGGTGATGGT
401	random	rnd-6_family-2021#Unknown	402	414	+	10.7673	7.01e-05	0.0469	AGGGGGAGATGAG
401	random	rnd-1_family-473#Unknown	1547	1559	-	10.7673	7.01e-05	0.0469	CTGCGGTGATGGT
401	random	rnd-6_family-8977#LTR/Gypsy	2412	2424	+	10.7673	7.01e-05	0.0469	AGGAGGGCGGGTG
401	random	rnd-6_family-2574#Unknown	3880	3892	+	10.7673	7.01e-05	0.0469	AGGGGGAAAAGGG
401	random	rnd-4_family-173#Unknown	17	29	+	10.761	7.04e-05	0.0471	GGGAGGGGGTGTG
401	random	rnd-1_family-193#Unknown	86	98	+	10.761	7.04e-05	0.0471	GGGGGGTCGGTTG
401	random	rnd-6_family-19981#Unknown	251	263	-	10.761	7.04e-05	0.0471	GTGGGGGAATGTA
401	random	rnd-6_family-4804#Unknown	633	645	-	10.761	7.04e-05	0.0471	GGGTGGCGGGGGT
401	random	rnd-6_family-3218#Unknown	716	728	-	10.761	7.04e-05	0.0471	GTGGGGGAATGTA
401	random	rnd-6_family-7394#Unknown	781	793	-	10.761	7.04e-05	0.0471	AGGAGGAGCGGGG
401	random	rnd-6_family-5335#Unknown	989	1001	+	10.761	7.04e-05	0.0471	GGGGGCGAGGGGG
401	random	rnd-6_family-8890#LTR/Gypsy	1626	1638	+	10.761	7.04e-05	0.0471	CAGCGGTTCGGTG
401	random	rnd-6_family-4843#LINE/L2	1651	1663	+	10.761	7.04e-05	0.0471	GAGTGGGAAGGGA
401	random	rnd-6_family-989#Unknown	2141	2153	+	10.761	7.04e-05	0.0471	AGGGGGTCAAGCG
401	random	rnd-6_family-654#LINE/L2	2685	2697	-	10.761	7.04e-05	0.0471	GAGGGGTTGTGTG
401	random	rnd-6_family-1396#Unknown	368	380	+	10.7547	7.07e-05	0.0472	CGGCGGCTAAGTG
401	random	rnd-1_family-43#Unknown	609	621	+	10.7547	7.07e-05	0.0472	AGGGCGTAAGGAG
401	random	rnd-6_family-2511#Unknown	854	866	+	10.7547	7.07e-05	0.0472	GAGGGGGGGGGGA
401	random	rnd-5_family-498#Unknown	908	920	-	10.7547	7.07e-05	0.0472	GAGGGGGGGGGGA
401	random	rnd-1_family-710#Unknown	337	349	+	10.7484	7.1e-05	0.0474	CAGGAGTGATGGG
401	random	rnd-6_family-2093#Unknown	534	546	+	10.7484	7.1e-05	0.0474	GAGGAGGAAGGTG
401	random	rnd-6_family-17745#Unknown	932	944	+	10.7484	7.1e-05	0.0474	CGGGAGTATGGGG
401	random	rnd-6_family-9126#LTR/Gypsy	998	1010	+	10.7484	7.1e-05	0.0474	TGGTGGGTAGGAG
401	random	rnd-5_family-1726#Unknown	7847	7859	+	10.7484	7.1e-05	0.0474	GGGAGGCAGTGGG
401	random	rnd-6_family-3360#Unknown	692	704	-	10.7484	7.1e-05	0.0474	GGGGGCCTGGGGG
401	random	rnd-6_family-3654#LTR/Ngaro	783	795	-	10.7484	7.1e-05	0.0474	GTGTGGCCTGGGG
401	random	rnd-6_family-1775#Unknown	133	145	+	10.7421	7.14e-05	0.0475	CAGGGGTGGGGGC
401	random	rnd-6_family-3631#Unknown	329	341	+	10.7421	7.14e-05	0.0475	AGGGGGTGCTGCG
401	random	rnd-6_family-10075#Unknown	885	897	+	10.7421	7.14e-05	0.0475	ATGGGGGCAAGGG
401	random	rnd-5_family-1507#LINE/L2	953	965	+	10.7421	7.14e-05	0.0475	TGGTGGTGGTGTG
401	random	rnd-6_family-4917#Unknown	21	33	-	10.7421	7.14e-05	0.0475	CTGAAGGGAGGGG
401	random	rnd-6_family-1470#LINE/L2	106	118	-	10.7421	7.14e-05	0.0475	GCGGAGTGGGGTG
401	random	rnd-5_family-1002#Unknown	191	203	-	10.7421	7.14e-05	0.0475	CAGGGGTGGGGGC
401	random	rnd-6_family-4076#LINE/CR1-Zenon	1605	1617	-	10.7421	7.14e-05	0.0475	GAGGGCTGGGGGG
401	random	rnd-6_family-2560#DNA/Academ-1	1845	1857	-	10.7421	7.14e-05	0.0475	AAGTGGTAATGTG
401	random	rnd-6_family-19851#Unknown	5400	5412	-	10.7421	7.14e-05	0.0475	GGGGGGCCTGGCG
401	random	rnd-6_family-3638#LINE/L1-Tx1	42	54	+	10.7358	7.16e-05	0.0475	GGGGGGGGGTGCG
401	random	rnd-6_family-4951#Unknown	67	79	+	10.7358	7.16e-05	0.0475	GGGGGGGGGTGCG
401	random	rnd-6_family-3940#Unknown	144	156	+	10.7358	7.16e-05	0.0475	TGGTGGAGGGGGG
401	random	rnd-6_family-12021#Unknown	185	197	+	10.7358	7.16e-05	0.0475	GGGGGGGGGTGCG
401	random	rnd-4_family-1036#Unknown	236	248	+	10.7358	7.16e-05	0.0475	GGGGGGGGAGTAG
401	random	rnd-6_family-996#Unknown	2268	2280	+	10.7358	7.16e-05	0.0475	AAGGGGTGGTGTG
401	random	rnd-6_family-825#DNA/Academ-1	4954	4966	+	10.7358	7.16e-05	0.0475	GGGGGGGGGTGCG
401	random	rnd-1_family-1148#Unknown	21	33	-	10.7358	7.16e-05	0.0475	GCGGGTCCAGGGG
401	random	rnd-5_family-104#Unknown	255	267	-	10.7358	7.16e-05	0.0475	GGGGGGGGGTGCG
401	random	rnd-2_family-30#Unknown	289	301	-	10.7358	7.16e-05	0.0475	GGGGGGGGGTGCG
401	random	rnd-6_family-850#LINE/Rex-Babar	782	794	-	10.7358	7.16e-05	0.0475	GAGGGTTGGGGGG
401	random	rnd-5_family-568#Unknown	1544	1556	-	10.7358	7.16e-05	0.0475	GGGGGGGGGTGCG
401	random	rnd-4_family-173#Unknown	10	22	+	10.7296	7.2e-05	0.0475	GGGGGGGGGGAGG
401	random	rnd-4_family-173#Unknown	14	26	+	10.7296	7.2e-05	0.0475	GGGGGGAGGGGGT
401	random	rnd-5_family-955#LINE/CR1	26	38	+	10.7296	7.2e-05	0.0475	GGGGGGGGGGAGG
401	random	rnd-5_family-2960#LINE/L1-Tx1	59	71	+	10.7296	7.2e-05	0.0475	GGGGGGAGGGGGT
401	random	rnd-5_family-1071#Unknown	69	81	+	10.7296	7.2e-05	0.0475	GGGGGGGGGGAGG
401	random	rnd-6_family-10324#Unknown	84	96	+	10.7296	7.2e-05	0.0475	GGGGGGGGGGAGG
401	random	rnd-3_family-234#Unknown	105	117	+	10.7296	7.2e-05	0.0475	GGGGGGGGGGAGG
401	random	rnd-6_family-9811#Unknown	117	129	+	10.7296	7.2e-05	0.0475	GGGGGGGGGGAGG
401	random	rnd-5_family-2514#Unknown	148	160	+	10.7296	7.2e-05	0.0475	GGGGGGGGGGAGG
401	random	rnd-6_family-2654#LINE/L2	214	226	+	10.7296	7.2e-05	0.0475	GGGGGGGGGGAGG
401	random	rnd-6_family-1246#Unknown	215	227	+	10.7296	7.2e-05	0.0475	AAGGGGAGGGGGG
401	random	rnd-3_family-234#Unknown	216	228	+	10.7296	7.2e-05	0.0475	GCGGGGGGGGGGA
401	random	rnd-5_family-6309#Unknown	231	243	+	10.7296	7.2e-05	0.0475	AGGGGGAGGGGGA
401	random	rnd-6_family-11157#Unknown	233	245	+	10.7296	7.2e-05	0.0475	GGGTAGGGGGGGG
401	random	rnd-6_family-6452#Unknown	238	250	+	10.7296	7.2e-05	0.0475	CAGGGGTGCTGTG
401	random	rnd-6_family-871#LINE/Penelope	298	310	+	10.7296	7.2e-05	0.0475	GGGGGGGGGGAGG
401	random	rnd-1_family-60#Unknown	450	462	+	10.7296	7.2e-05	0.0475	GGGGGGGGGGAGG
401	random	rnd-6_family-19350#Unknown	513	525	+	10.7296	7.2e-05	0.0475	GGGGGGGGGGAGG
401	random	rnd-5_family-3737#Unknown	593	605	+	10.7296	7.2e-05	0.0475	GGGGGGGGGGAGG
401	random	rnd-6_family-10185#LTR/ERV1	649	661	+	10.7296	7.2e-05	0.0475	GGGGGGGGGGAGG
401	random	rnd-6_family-4233#Unknown	661	673	+	10.7296	7.2e-05	0.0475	GGGTAGGGGGGGG
401	random	rnd-6_family-4233#Unknown	666	678	+	10.7296	7.2e-05	0.0475	GGGGGGGGGGAGG
401	random	rnd-3_family-234#Unknown	708	720	+	10.7296	7.2e-05	0.0475	AGGGGGAGGGGGA
401	random	rnd-6_family-2511#Unknown	856	868	+	10.7296	7.2e-05	0.0475	GGGGGGGGGGAGG
401	random	rnd-6_family-7285#Unknown	867	879	+	10.7296	7.2e-05	0.0475	GGGGGGGGGGAGG
401	random	rnd-6_family-6295#LINE/L2	927	939	+	10.7296	7.2e-05	0.0475	GGGGGGGGGGAGG
401	random	rnd-6_family-600#Unknown	986	998	+	10.7296	7.2e-05	0.0475	GGGGGGGGGGAGG
401	random	rnd-6_family-4724#Unknown	1107	1119	+	10.7296	7.2e-05	0.0475	GGGGGGGGGGAGG
401	random	rnd-6_family-2358#Unknown	1197	1209	+	10.7296	7.2e-05	0.0475	GGGGGGGGGGAGG
401	random	rnd-6_family-858#Unknown	1276	1288	+	10.7296	7.2e-05	0.0475	GGGGGGGGGGAGG
401	random	rnd-5_family-736#Unknown	1574	1586	+	10.7296	7.2e-05	0.0475	GGGGGGGGGGAGG
401	random	rnd-5_family-498#Unknown	1583	1595	+	10.7296	7.2e-05	0.0475	GGGGGGGGGGAGG
401	random	rnd-6_family-3407#Unknown	1634	1646	+	10.7296	7.2e-05	0.0475	GGGGGGGGGGAGG
401	random	rnd-1_family-108#Unknown	1752	1764	+	10.7296	7.2e-05	0.0475	GGGGGGGGGGAGG
401	random	rnd-6_family-1458#Unknown	2873	2885	+	10.7296	7.2e-05	0.0475	GGGGGGGGGGAGG
401	random	rnd-6_family-5481#Unknown	3452	3464	+	10.7296	7.2e-05	0.0475	GGGGGGGGGGAGG
401	random	rnd-6_family-10465#Unknown	3531	3543	+	10.7296	7.2e-05	0.0475	GGGGGGGGGGAGG
401	random	rnd-6_family-6783#Unknown	3913	3925	+	10.7296	7.2e-05	0.0475	GGGGGGGGGGAGG
401	random	rnd-6_family-8027#DNA/Crypton-V	5005	5017	+	10.7296	7.2e-05	0.0475	GGGGGGGGGGAGG
401	random	rnd-6_family-8027#DNA/Crypton-V	5009	5021	+	10.7296	7.2e-05	0.0475	GGGGGGAGGGGGT
401	random	rnd-6_family-6783#Unknown	5542	5554	+	10.7296	7.2e-05	0.0475	GGGGGGGGGGAGG
401	random	rnd-6_family-5379#Unknown	5	17	-	10.7296	7.2e-05	0.0475	GGGGGGGGGGAGG
401	random	rnd-6_family-11136#Unknown	19	31	-	10.7296	7.2e-05	0.0475	AGGGGGAGGGGGA
401	random	rnd-1_family-995#Unknown	47	59	-	10.7296	7.2e-05	0.0475	GGGGGGGGGGAGG
401	random	rnd-5_family-737#Unknown	104	116	-	10.7296	7.2e-05	0.0475	GGGGGGGGGGAGG
401	random	rnd-1_family-13#Unknown	135	147	-	10.7296	7.2e-05	0.0475	AGGGGGAGGGGGA
401	random	rnd-6_family-1775#Unknown	175	187	-	10.7296	7.2e-05	0.0475	GGGGGGGGGGAGG
401	random	rnd-1_family-6#Unknown	200	212	-	10.7296	7.2e-05	0.0475	AGGGGGAGGGGGA
401	random	rnd-6_family-12709#Unknown	275	287	-	10.7296	7.2e-05	0.0475	GGGGGGGGGGAGG
401	random	rnd-1_family-954#Unknown	290	302	-	10.7296	7.2e-05	0.0475	GGGGGGGGGGAGG
401	random	rnd-6_family-12709#Unknown	326	338	-	10.7296	7.2e-05	0.0475	GGGGGGGGGGAGG
401	random	rnd-6_family-2412#Unknown	333	345	-	10.7296	7.2e-05	0.0475	AAGGGGAGGGGGG
401	random	rnd-5_family-500#Unknown	334	346	-	10.7296	7.2e-05	0.0475	GGGGGGGGGGAGG
401	random	rnd-6_family-12709#Unknown	375	387	-	10.7296	7.2e-05	0.0475	GGGGGGGGGGAGG
401	random	rnd-1_family-764#Unknown	461	473	-	10.7296	7.2e-05	0.0475	CCGTGGCGCGGGG
401	random	rnd-6_family-2856#Unknown	660	672	-	10.7296	7.2e-05	0.0475	GGGGGGGGGGAGG
401	random	rnd-5_family-787#LINE/CR1	671	683	-	10.7296	7.2e-05	0.0475	GGGGGGGGGGAGG
401	random	rnd-6_family-7981#Unknown	748	760	-	10.7296	7.2e-05	0.0475	AAGGGGAGGGGGG
401	random	rnd-5_family-736#Unknown	763	775	-	10.7296	7.2e-05	0.0475	GGGGGGGGGGAGG
401	random	rnd-6_family-2986#LINE/L2	858	870	-	10.7296	7.2e-05	0.0475	GGGGGGGGGGAGG
401	random	rnd-6_family-6632#LINE/CR1	914	926	-	10.7296	7.2e-05	0.0475	GGATGGTTAGGTG
401	random	rnd-6_family-22971#Unknown	927	939	-	10.7296	7.2e-05	0.0475	GGGGGGGGGGAGG
401	random	rnd-6_family-8533#Unknown	959	971	-	10.7296	7.2e-05	0.0475	GGGGGGGGGGAGG
401	random	rnd-6_family-2764#LINE/I-Jockey	1022	1034	-	10.7296	7.2e-05	0.0475	GCGGGGGGGGGGA
401	random	rnd-6_family-22716#Unknown	1079	1091	-	10.7296	7.2e-05	0.0475	GGGGGGGGGGAGG
401	random	rnd-6_family-4784#Unknown	1186	1198	-	10.7296	7.2e-05	0.0475	GGGGGGGGGGAGG
401	random	rnd-5_family-239#Unknown	1207	1219	-	10.7296	7.2e-05	0.0475	GGGGGGGGGGAGG
401	random	rnd-6_family-2485#Unknown	1440	1452	-	10.7296	7.2e-05	0.0475	GGGGGGGGGGAGG
401	random	rnd-6_family-12709#Unknown	1445	1457	-	10.7296	7.2e-05	0.0475	GGGGGGGGGGAGG
401	random	rnd-6_family-1063#LINE/RTE-BovB	1450	1462	-	10.7296	7.2e-05	0.0475	GGGGGGGGGGAGG
401	random	rnd-6_family-12709#Unknown	1497	1509	-	10.7296	7.2e-05	0.0475	GGGGGGGGGGAGG
401	random	rnd-6_family-3508#Unknown	1675	1687	-	10.7296	7.2e-05	0.0475	GGGGGGGGGGAGG
401	random	rnd-6_family-1458#Unknown	1891	1903	-	10.7296	7.2e-05	0.0475	GGGGGGGGGGAGG
401	random	rnd-5_family-2198#Unknown	2020	2032	-	10.7296	7.2e-05	0.0475	GGGGGGGGGGAGG
401	random	rnd-6_family-3508#Unknown	3576	3588	-	10.7296	7.2e-05	0.0475	GGGGGGGGGGAGG
401	random	rnd-6_family-2560#DNA/Academ-1	3798	3810	-	10.7296	7.2e-05	0.0475	GGGGGGGGGGAGG
368	random	rnd-1_family-890#LINE/RTE-X	381	390	+	9.98137	7.21e-05	0.0468	CGGAGAGAGC
368	random	rnd-6_family-6576#Unknown	400	409	+	9.98137	7.21e-05	0.0468	CGGAGTGAGG
368	random	rnd-6_family-600#Unknown	424	433	+	9.98137	7.21e-05	0.0468	CGGAGCGAGA
368	random	rnd-6_family-948#LINE/I	663	672	+	9.98137	7.21e-05	0.0468	CGGAGAGAGG
368	random	rnd-6_family-6203#LINE	1087	1096	+	9.98137	7.21e-05	0.0468	CGGAGGGAGA
368	random	rnd-6_family-478#Unknown	1146	1155	+	9.98137	7.21e-05	0.0468	CGGAGCGAGA
368	random	rnd-6_family-5817#Unknown	1298	1307	+	9.98137	7.21e-05	0.0468	CGGAGCGAGA
368	random	rnd-5_family-189#LINE/RTE-BovB	1837	1846	+	9.98137	7.21e-05	0.0468	CGGAGAGAGC
368	random	rnd-6_family-4724#Unknown	1961	1970	+	9.98137	7.21e-05	0.0468	CGGAGCGAGA
368	random	rnd-6_family-927#LTR/Gypsy	2337	2346	+	9.98137	7.21e-05	0.0468	CGGAGAGAGC
368	random	rnd-6_family-12767#Unknown	63	72	-	9.98137	7.21e-05	0.0468	CGGAGCGAGA
368	random	rnd-5_family-3186#Unknown	250	259	-	9.98137	7.21e-05	0.0468	CGGAGAGAGG
368	random	rnd-6_family-9293#Unknown	347	356	-	9.98137	7.21e-05	0.0468	CGGAGTGAGC
368	random	rnd-6_family-15276#LINE	880	889	-	9.98137	7.21e-05	0.0468	CGGAGAGAGG
401	random	rnd-5_family-2204#Unknown	225	237	+	10.7233	7.24e-05	0.0477	TGGGGTTGCGGGG
401	random	rnd-1_family-119#Unknown	429	441	+	10.7233	7.24e-05	0.0477	GGGGGGGCGGGTC
401	random	rnd-1_family-1117#Unknown	22	34	-	10.7233	7.24e-05	0.0477	TGGGGTTGCGGGG
401	random	rnd-6_family-5379#Unknown	33	45	-	10.7233	7.24e-05	0.0477	CGGCTGGAAGGGG
401	random	rnd-5_family-4051#Unknown	71	83	-	10.7233	7.24e-05	0.0477	TGGGGTTGCGGGG
401	random	rnd-5_family-1469#Unknown	221	233	-	10.7233	7.24e-05	0.0477	GGGGAGGGAAGGG
401	random	rnd-6_family-5169#Unknown	1249	1261	-	10.7233	7.24e-05	0.0477	AGGGAGAAAGGTG
401	random	rnd-6_family-5481#Unknown	2171	2183	-	10.7233	7.24e-05	0.0477	AGGGGCCGGGGGG
401	random	rnd-6_family-927#LTR/Gypsy	2307	2319	-	10.7233	7.24e-05	0.0477	GGGTGGTATGGCG
401	random	rnd-5_family-787#LINE/CR1	2777	2789	-	10.7233	7.24e-05	0.0477	GGGGGGTGCTGTC
368	random	rnd-6_family-1284#Unknown	268	277	-	9.96894	7.25e-05	0.0471	TGGGGGGCGC
401	random	rnd-6_family-14597#DNA/Academ-1	2976	2988	-	10.717	7.27e-05	0.0478	TTGGGCTCAGGTG
401	random	rnd-6_family-21698#Unknown	712	724	-	10.7107	7.3e-05	0.048	AGGGAGGGCGGGG
401	random	rnd-1_family-112#Unknown	1143	1155	+	10.7044	7.34e-05	0.0483	AAGGGGCTATGTG
401	random	rnd-6_family-13487#LINE/R2-Hero	1298	1310	-	10.7044	7.34e-05	0.0483	TGGTGGTATGGTG
401	random	rnd-6_family-5319#LINE/L1-Tx1	7837	7849	-	10.7044	7.34e-05	0.0483	GGGCGCGGATGGG
401	random	rnd-6_family-16524#LINE/CR1	1556	1568	+	10.6981	7.38e-05	0.0485	GGGGGTGCATGGG
401	random	rnd-6_family-1457#Unknown	2261	2273	+	10.6981	7.38e-05	0.0485	GGGCGGGGTGGGA
401	random	rnd-6_family-1058#Unknown	1	13	-	10.6981	7.38e-05	0.0485	GAGCGGGGTGGGG
401	random	rnd-1_family-129#Unknown	386	398	-	10.6981	7.38e-05	0.0485	GGGGGGTTTAGGG
401	random	rnd-6_family-4793#Unknown	130	142	+	10.6918	7.42e-05	0.0487	GGGTGGTAAAGAG
401	random	rnd-6_family-12113#Unknown	500	512	+	10.6918	7.42e-05	0.0487	GGGGGGGGAGAGA
401	random	rnd-6_family-9175#Unknown	3203	3215	+	10.6918	7.42e-05	0.0487	GGGGGGGGAGAGA
401	random	rnd-4_family-486#Unknown	101	113	-	10.6918	7.42e-05	0.0487	CTGGGGGGGGGTA
401	random	rnd-6_family-5749#Unknown	122	134	-	10.6918	7.42e-05	0.0487	GGGGGGGGAGAGA
401	random	rnd-6_family-880#LINE/CR1	261	273	-	10.6918	7.42e-05	0.0487	GTGTGGGAAGGTC
401	random	rnd-6_family-6010#Unknown	262	274	-	10.6918	7.42e-05	0.0487	CGGAGGGGAAGTG
401	random	rnd-5_family-2516#Unknown	270	282	-	10.6918	7.42e-05	0.0487	GGGGGGGGAGAGA
401	random	rnd-5_family-2516#Unknown	319	331	-	10.6918	7.42e-05	0.0487	GGGGGGGGAGAGA
401	random	rnd-6_family-632#Unknown	418	430	-	10.6918	7.42e-05	0.0487	GGGGGGCACAGGG
401	random	rnd-6_family-5347#Unknown	492	504	-	10.6918	7.42e-05	0.0487	GTGAGGGGAGGTT
401	random	rnd-5_family-501#Unknown	587	599	-	10.6918	7.42e-05	0.0487	GGGGGGCACAGGG
401	random	rnd-5_family-6445#Unknown	588	600	-	10.6918	7.42e-05	0.0487	GGGGGGGGAGAGA
401	random	rnd-1_family-56#Unknown	849	861	-	10.6918	7.42e-05	0.0487	GGGGGGGGAGAGA
368	random	rnd-6_family-2093#Unknown	87	96	+	9.95031	7.43e-05	0.0482	AAGTGGGAGC
368	random	rnd-1_family-313#DNA/PIF-Harbinger	216	225	+	9.95031	7.43e-05	0.0482	AAGTGGGAGC
368	random	rnd-1_family-537#LINE/L1-Tx1	923	932	+	9.95031	7.43e-05	0.0482	AAGTGGGAGC
368	random	rnd-6_family-9843#Unknown	1326	1335	+	9.95031	7.43e-05	0.0482	AAGTGGGAGC
368	random	rnd-1_family-487#LINE/L1-Tx1	1938	1947	+	9.95031	7.43e-05	0.0482	AAGTGGGAGC
368	random	rnd-6_family-6535#Unknown	3515	3524	+	9.95031	7.43e-05	0.0482	AAGTGGGAGG
368	random	rnd-1_family-635#Unknown	10	19	-	9.95031	7.43e-05	0.0482	AAGTGGGAGC
368	random	rnd-1_family-741#LINE/L1-Tx1	12	21	-	9.95031	7.43e-05	0.0482	AAGTGGGAGC
368	random	rnd-1_family-548#LINE/L2	78	87	-	9.95031	7.43e-05	0.0482	AAGTGGGAGC
368	random	rnd-6_family-12323#Unknown	171	180	-	9.95031	7.43e-05	0.0482	AAGTGGGAGG
368	random	rnd-6_family-10424#Unknown	218	227	-	9.95031	7.43e-05	0.0482	AAGTGGGAGG
368	random	rnd-5_family-2099#Unknown	347	356	-	9.95031	7.43e-05	0.0482	AAGTGGGAGG
368	random	rnd-5_family-787#LINE/CR1	685	694	-	9.95031	7.43e-05	0.0482	AAGTGGGAGG
368	random	rnd-5_family-955#LINE/CR1	859	868	-	9.95031	7.43e-05	0.0482	AAGTGGGAGC
368	random	rnd-6_family-1272#LTR/Gypsy	1723	1732	-	9.95031	7.43e-05	0.0482	AAGTGCGAGG
368	random	rnd-6_family-4979#LINE/L2	1762	1771	-	9.95031	7.43e-05	0.0482	AAGTGGGAGG
401	random	rnd-1_family-763#Unknown	3	15	+	10.6855	7.45e-05	0.0489	GTGCGGTACGGTA
401	random	rnd-6_family-4233#Unknown	673	685	+	10.6855	7.45e-05	0.0489	GGGAGGGGACGGG
401	random	rnd-6_family-2187#Unknown	859	871	+	10.6855	7.45e-05	0.0489	GGGGGCTCTGGGG
401	random	rnd-1_family-742#Unknown	48	60	-	10.6855	7.45e-05	0.0489	GTGCGGTACGGTA
401	random	rnd-1_family-119#Unknown	525	537	-	10.6855	7.45e-05	0.0489	TGGTGTCGAGGGG
401	random	rnd-6_family-11729#Unknown	688	700	-	10.6855	7.45e-05	0.0489	GGGGGGGAGGCGG
401	random	rnd-6_family-7553#LTR/DIRS	4809	4821	-	10.6855	7.45e-05	0.0489	GGAGGGTAAGGGA
401	random	rnd-5_family-2017#Unknown	32	44	+	10.6792	7.49e-05	0.049	ATGTGGAGATGGG
401	random	rnd-6_family-2654#LINE/L2	201	213	+	10.6792	7.49e-05	0.049	GGGGGAGAGGGGG
401	random	rnd-6_family-11729#Unknown	224	236	+	10.6792	7.49e-05	0.049	CCGGTGTCAGGGG
401	random	rnd-6_family-1013#Unknown	300	312	+	10.6792	7.49e-05	0.049	GGGGGAGAGGGGG
401	random	rnd-6_family-7673#Unknown	949	961	+	10.6792	7.49e-05	0.049	GGGGGAGAGGGGG
401	random	rnd-5_family-4446#LTR/Gypsy	1111	1123	+	10.6792	7.49e-05	0.049	TGGAGGCAAGGCG
401	random	rnd-5_family-4662#Unknown	2811	2823	+	10.6792	7.49e-05	0.049	GGGGGAGAGGGGG
401	random	rnd-5_family-2516#Unknown	330	342	-	10.6792	7.49e-05	0.049	GGGGGAGAGGGGG
401	random	rnd-6_family-21698#Unknown	703	715	-	10.6792	7.49e-05	0.049	GGGGGAGAGGGGG
401	random	rnd-5_family-5153#DNA/Maverick	1002	1014	-	10.6792	7.49e-05	0.049	GGGGGAGAGGGGG
401	random	rnd-6_family-6699#Unknown	1080	1092	-	10.6792	7.49e-05	0.049	ATGTGGAGATGGG
401	random	rnd-1_family-15#LINE/L1-Tx1	2781	2793	-	10.6792	7.49e-05	0.049	GGGGGAGAGGGGG
368	random	rnd-6_family-1227#LINE/Penelope	119	128	+	9.93789	7.52e-05	0.0487	CGGCGCGCGT
368	random	rnd-6_family-3984#DNA/Crypton-A	193	202	+	9.93789	7.52e-05	0.0487	CGGCGTGCGC
368	random	rnd-5_family-796#Unknown	369	378	+	9.93789	7.52e-05	0.0487	CGGCGTGCGG
368	random	rnd-5_family-874#LINE/Rex-Babar	1586	1595	+	9.93789	7.52e-05	0.0487	CGGCGAGCGG
368	random	rnd-6_family-9081#LTR/Gypsy	3230	3239	+	9.93789	7.52e-05	0.0487	CGGCGAGCGC
368	random	rnd-5_family-1194#DNA/hAT-hAT6	137	146	-	9.93789	7.52e-05	0.0487	CGGCGCGCGA
368	random	rnd-5_family-6407#Unknown	179	188	-	9.93789	7.52e-05	0.0487	CGGCGCGCGA
368	random	rnd-1_family-764#Unknown	329	338	-	9.93789	7.52e-05	0.0487	CGGCGGGCGT
368	random	rnd-5_family-1690#Unknown	360	369	-	9.93789	7.52e-05	0.0487	CGGCGGGCGT
401	random	rnd-6_family-10559#LINE/L2	496	508	+	10.673	7.53e-05	0.0492	GGGTGGGAGGGAG
401	random	rnd-6_family-850#LINE/Rex-Babar	633	645	+	10.673	7.53e-05	0.0492	TGGAGGGAGGGGG
401	random	rnd-5_family-3589#Unknown	1749	1761	+	10.673	7.53e-05	0.0492	TGGAGGGAGGGGG
401	random	rnd-6_family-2513#LINE/L2	142	154	-	10.673	7.53e-05	0.0492	TTGGGGTCGTGGG
401	random	rnd-1_family-460#Unknown	193	205	-	10.673	7.53e-05	0.0492	AGGGGGACTGGGG
401	random	rnd-6_family-15945#Unknown	457	469	-	10.673	7.53e-05	0.0492	TGGAGGGAGGGGG
401	random	rnd-5_family-463#LINE/RTE-X	36	48	+	10.6667	7.56e-05	0.0494	ATGGGATGAGGAG
401	random	rnd-6_family-4399#Unknown	249	261	+	10.6667	7.56e-05	0.0494	AGGTAGAGAGGGG
401	random	rnd-6_family-163#Unknown	435	447	+	10.6667	7.56e-05	0.0494	GGGCGTTGAGGTC
401	random	rnd-1_family-460#Unknown	192	204	-	10.6667	7.56e-05	0.0494	GGGGGACTGGGGG
401	random	rnd-5_family-1012#Unknown	195	207	-	10.6667	7.56e-05	0.0494	AGGGGGAGAGAGG
401	random	rnd-5_family-3121#Unknown	702	714	-	10.6667	7.56e-05	0.0494	GCGGGGGGAGAGG
401	random	rnd-5_family-5448#Unknown	3062	3074	-	10.6667	7.56e-05	0.0494	GGGGGGTGGGCGA
401	random	rnd-1_family-439#Unknown	1	13	+	10.6604	7.6e-05	0.0495	GTGGGGTCCAGGG
401	random	rnd-6_family-26099#Unknown	5	17	+	10.6604	7.6e-05	0.0495	GTGGGGTCCAGGG
401	random	rnd-1_family-64#Unknown	63	75	+	10.6604	7.6e-05	0.0495	GTGGGGTCCAGGG
401	random	rnd-2_family-166#Unknown	64	76	+	10.6604	7.6e-05	0.0495	GGGGGATGGGGGA
401	random	rnd-1_family-36#Unknown	82	94	+	10.6604	7.6e-05	0.0495	GTGGGGTCCAGGG
401	random	rnd-1_family-31#Unknown	90	102	+	10.6604	7.6e-05	0.0495	GTGGGGTCCAGGG
401	random	rnd-1_family-62#Unknown	146	158	+	10.6604	7.6e-05	0.0495	GTGGGGTCCAGGG
401	random	rnd-1_family-64#Unknown	158	170	+	10.6604	7.6e-05	0.0495	GTGGGGTCCAGGG
401	random	rnd-1_family-36#Unknown	176	188	+	10.6604	7.6e-05	0.0495	GTGGGGTCCAGGG
401	random	rnd-1_family-31#Unknown	185	197	+	10.6604	7.6e-05	0.0495	GTGGGGTCCAGGG
401	random	rnd-6_family-9811#Unknown	241	253	+	10.6604	7.6e-05	0.0495	GTGGGGTCCAGGG
401	random	rnd-1_family-3#Unknown	277	289	+	10.6604	7.6e-05	0.0495	GTGGGGTCCAGGG
401	random	rnd-1_family-148#Unknown	289	301	+	10.6604	7.6e-05	0.0495	GGGGGGTTCGGAA
401	random	rnd-4_family-277#Unknown	354	366	+	10.6604	7.6e-05	0.0495	GGGGGGTTCGGAA
401	random	rnd-1_family-3#Unknown	393	405	+	10.6604	7.6e-05	0.0495	GTGGGGTCCAGGG
401	random	rnd-1_family-1#Unknown	424	436	+	10.6604	7.6e-05	0.0495	GTGGGGTCCAGGG
401	random	rnd-1_family-3#Unknown	488	500	+	10.6604	7.6e-05	0.0495	GTGGGGTCCAGGG
401	random	rnd-1_family-1#Unknown	628	640	+	10.6604	7.6e-05	0.0495	GTGGGGTCCAGGG
401	random	rnd-6_family-1493#Unknown	650	662	+	10.6604	7.6e-05	0.0495	GTGGGGTCCAGGG
401	random	rnd-6_family-5018#Unknown	676	688	+	10.6604	7.6e-05	0.0495	GGGGGATGGGGGA
401	random	rnd-1_family-1#Unknown	744	756	+	10.6604	7.6e-05	0.0495	GTGGGGTCCAGGG
401	random	rnd-1_family-1#Unknown	839	851	+	10.6604	7.6e-05	0.0495	GTGGGGTCCAGGG
401	random	rnd-6_family-7558#Unknown	20	32	-	10.6604	7.6e-05	0.0495	GTGGGGTCCAGGG
401	random	rnd-1_family-27#Unknown	98	110	-	10.6604	7.6e-05	0.0495	GTGGGGTCCAGGG
401	random	rnd-5_family-26#Unknown	107	119	-	10.6604	7.6e-05	0.0495	GGGGGGTTCGGAA
401	random	rnd-6_family-508#Unknown	114	126	-	10.6604	7.6e-05	0.0495	GTGGGGTCCAGGG
401	random	rnd-1_family-27#Unknown	193	205	-	10.6604	7.6e-05	0.0495	GTGGGGTCCAGGG
401	random	rnd-5_family-3684#LINE/L2	271	283	-	10.6604	7.6e-05	0.0495	CAGGGGAGATGTG
401	random	rnd-6_family-427#DNA/CMC-EnSpm	865	877	-	10.6604	7.6e-05	0.0495	GAGGGATGGGGGG
401	random	rnd-6_family-3654#LTR/Ngaro	1039	1051	-	10.6604	7.6e-05	0.0495	GTGGGGATTGGGG
401	random	rnd-6_family-1458#Unknown	2242	2254	-	10.6604	7.6e-05	0.0495	GGCAGGGGAGGGG
401	random	rnd-5_family-1837#DNA/CMC-EnSpm	2808	2820	-	10.6604	7.6e-05	0.0495	GGGTGGGGATGGT
401	random	rnd-6_family-67#Unknown	98	110	+	10.6541	7.63e-05	0.0497	GGGTGGTGGGGAA
401	random	rnd-5_family-3971#Unknown	896	908	-	10.6541	7.63e-05	0.0497	TTGAGGAAAGGGG
368	random	rnd-6_family-2431#Unknown	6	15	+	9.93168	7.66e-05	0.0494	GGGTGCGCGT
368	random	rnd-6_family-3726#Unknown	10	19	+	9.93168	7.66e-05	0.0494	GGGTGCGCGA
368	random	rnd-1_family-499#LTR/Copia	126	135	+	9.93168	7.66e-05	0.0494	GGGTGCGCGA
368	random	rnd-6_family-853#Unknown	214	223	+	9.93168	7.66e-05	0.0494	GGGTGTGCGC
368	random	rnd-1_family-260#Unknown	268	277	+	9.93168	7.66e-05	0.0494	GGGTGCGCGA
368	random	rnd-1_family-658#Unknown	619	628	+	9.93168	7.66e-05	0.0494	GGGTGCGCGA
368	random	rnd-1_family-384#Unknown	802	811	+	9.93168	7.66e-05	0.0494	GGGTGCGCGA
368	random	rnd-6_family-566#LINE/L1-Tx1	938	947	+	9.93168	7.66e-05	0.0494	GGGTGAGCGC
368	random	rnd-5_family-2604#Unknown	1146	1155	+	9.93168	7.66e-05	0.0494	GGGTGCGCGA
368	random	rnd-6_family-4244#Unknown	1443	1452	+	9.93168	7.66e-05	0.0494	GGGTGTGCGC
368	random	rnd-5_family-364#LTR/DIRS	2203	2212	+	9.93168	7.66e-05	0.0494	GGGTGCGCGT
368	random	rnd-6_family-4248#Unknown	2968	2977	+	9.93168	7.66e-05	0.0494	GGGTGTGCGC
368	random	rnd-6_family-14597#DNA/Academ-1	4458	4467	+	9.93168	7.66e-05	0.0494	GGGTGTGCGG
368	random	rnd-1_family-1136#Unknown	49	58	-	9.93168	7.66e-05	0.0494	GGGTGCGCGA
368	random	rnd-1_family-977#Unknown	127	136	-	9.93168	7.66e-05	0.0494	GGGTGTGCGG
368	random	rnd-6_family-2341#Unknown	167	176	-	9.93168	7.66e-05	0.0494	GGGTGCGCGA
368	random	rnd-6_family-1493#Unknown	213	222	-	9.93168	7.66e-05	0.0494	GGGTGTGCGG
368	random	rnd-6_family-14597#DNA/Academ-1	300	309	-	9.93168	7.66e-05	0.0494	GGGTGTGCGG
368	random	rnd-6_family-2580#LINE/CR1	381	390	-	9.93168	7.66e-05	0.0494	GGGTGTGCGC
368	random	rnd-5_family-1874#Unknown	618	627	-	9.93168	7.66e-05	0.0494	GGGTGGGCGT
368	random	rnd-6_family-6145#LTR/Gypsy	1027	1036	-	9.93168	7.66e-05	0.0494	GGGTGGGCGA
368	random	rnd-6_family-1278#Unknown	1041	1050	-	9.93168	7.66e-05	0.0494	GGGTGCGCGT
368	random	rnd-6_family-4245#Unknown	1232	1241	-	9.93168	7.66e-05	0.0494	GGGTGAGCGC
368	random	rnd-6_family-11606#Unknown	1446	1455	-	9.93168	7.66e-05	0.0494	GGGTGAGCGC
368	random	rnd-6_family-2016#Unknown	2964	2973	-	9.93168	7.66e-05	0.0494	GGGTGCGCGT
368	random	rnd-5_family-5448#Unknown	3062	3071	-	9.93168	7.66e-05	0.0494	GGGTGGGCGA
401	random	rnd-5_family-3394#Unknown	1943	1955	+	10.6478	7.67e-05	0.0498	AGGAGGGGAGGTT
401	random	rnd-1_family-330#Unknown	366	378	-	10.6478	7.67e-05	0.0498	GTGCGGCGCGGCG
401	random	rnd-5_family-7738#Unknown	460	472	-	10.6478	7.67e-05	0.0498	TGGGGGTAGGGGT
401	random	rnd-5_family-296#LINE/I	1306	1318	-	10.6478	7.67e-05	0.0498	AGGGAGGGATGTG
401	random	rnd-6_family-2129#Unknown	1578	1590	-	10.6478	7.67e-05	0.0498	GTGGGGAGGGGAG
401	random	rnd-6_family-14597#DNA/Academ-1	3607	3619	-	10.6478	7.67e-05	0.0498	TGGTGGTGAGTTG
401	random	rnd-6_family-393#Unknown	216	228	+	10.6415	7.69e-05	0.0499	CGGCGGTGGGCTG
401	random	rnd-6_family-3634#DNA/hAT-Ac	950	962	+	10.6415	7.69e-05	0.0499	GAGGGGGTTGGGG
401	random	rnd-6_family-130#Unknown	954	966	+	10.6415	7.69e-05	0.0499	AGGGCGTTGGGGG
401	random	rnd-6_family-5817#Unknown	989	1001	+	10.6415	7.69e-05	0.0499	GGGGGAGAAGGGA
401	random	rnd-6_family-1938#Unknown	1482	1494	+	10.6415	7.69e-05	0.0499	GAGGGAGAAGGGG
401	random	rnd-6_family-26854#Unknown	1516	1528	+	10.6415	7.69e-05	0.0499	GAGGGAGAAGGGG
401	random	rnd-6_family-4740#Unknown	255	267	-	10.6415	7.69e-05	0.0499	AGGGGGGGGGGTC
401	random	rnd-6_family-22971#Unknown	709	721	-	10.6415	7.69e-05	0.0499	AGGGGGGGGGGTC
401	random	rnd-6_family-5765#Unknown	736	748	-	10.6415	7.69e-05	0.0499	GAGGGGGTTGGGG
401	random	rnd-6_family-600#Unknown	1270	1282	-	10.6415	7.69e-05	0.0499	TGGGGGGGACGGG
401	random	rnd-1_family-184#Unknown	1975	1987	-	10.6415	7.69e-05	0.0499	GAGGGGGTTGGGG
401	random	rnd-6_family-2428#Unknown	2153	2165	-	10.6415	7.69e-05	0.0499	AGGGGGGGGGGTC
# FIMO (Find Individual Motif Occurrences): Version 5.3.3 compiled on Apr 6 2021 at 13:15:46
# The format of this file is described at https://meme-suite.org/meme/doc/fimo-output-format.html.
# fimo --qv-thresh --thresh 5e-2 --bfile ../../data/binding-predictions/meme-out/Strongylocentrotus_purpuratus/background.txt -o ../../data/binding-predictions/meme-out/Strongylocentrotus_purpuratus/shuffled_vs_te ../../data/binding-predictions/Strongylocentrotus_purpuratus/Strongylocentrotus_purpuratus_znf_binding.shuffled.meme /Users/jonwells/Genomes/RepBase/RepBase26.10.fasta/Strongylocentrotus_purpuratus_nosat.fa
