## Supplementary Data 3 for "Transposable elements drive the evolution of metazoan zinc finger genes": results.RF_out.txt (part 1 of 3)

Name	p1	p2	p3	p4	p5	p6	p7	p8	p9	p10	p11	p12	A1	C1	G1	T1	A2	C2	G2	T2	A3	C3	G3	T3	A4	C4	G4	T4	Bind	Accuracy
CM000994.3_74608741-74611765(-)_1|1|1x0;1;1	S	Y	R	C	H	R	A	D	Q	L	S	S	-0.504718321416713	-0.472148867746717	-0.787282048104822	-0.22230201945912	-0.598322667806756	-0.539958930584784	-0.614802336079709	-0.17595703396101	-0.868310954037045	-0.83413640807947	0.571858022735503	-0.772286756871741	0	0	0	0	0.472	0
CM000994.3_74608741-74611765(-)_1|1|1x0;2;2	A	F	A	C	K	R	K	Y	E	L	Q	K	-0.259630066480366	-0.476219894276424	-0.284689867884598	-0.123543040839052	-0.511251718334914	-0.216178750279132	-0.289670874443563	-0.126353453233559	-0.605112479028067	-0.494292266295522	0.314668603589317	-0.690068710714478	0	0	0	0	0.238	0
CM000994.3_74608741-74611765(-)_1|2|1x0;1;3	S	Y	Q	S	R	H	K	Q	A	L	L	S	-0.306582091419773	-0.427835135708016	-0.385839097688103	-0.56695420910348	-0.59117795503841	-0.497546203090518	-0.477443444079847	0.00606420600238933	-0.568628875102227	-0.536456804786474	-0.455135688112894	0.288642030323886	0	0	0	0	0.2	0
CM000994.3_74608741-74611765(-)_1|2|1x0;2;4	D	Y	R	T	F	S	N	T	T	L	F	F	-0.118267602307912	-0.315608098100606	-0.462079085784959	-0.261333175184707	-0.406230167643368	-0.137073784788171	-0.201940202396902	-0.226176563345694	-0.180817540110006	-0.359889571908018	-0.323555357383585	-0.176917009456785	0	0	0	0	0.298	0
CM000994.3_74608741-74611765(-)_1|3|1x0;1;5	P	F	I	T	R	R	E	K	A	L	T	L	-0.276239510973085	-0.356770268291051	-0.306143543675313	-0.366102605812302	-0.333266378648647	-0.492258615419999	-0.299477803754016	0.0309690538332467	-0.646630284588836	-0.51394136174311	0.242565140929099	-0.559004079824149	0	0	0	0	0.106	0
CM000994.3_74608741-74611765(-)_1|3|1x0;2;6	G	A	S	F	K	Q	Q	R	G	L	S	T	-0.0544386426561	-0.359071549090392	-0.359876206852984	-0.413380713650425	-0.341010717110874	-0.419319190540693	-0.453003813502985	-0.0512202217857612	-0.0851365615041655	-0.309342929643324	-0.376932605490328	-0.581531886565724	0	0	0	0	0.248	0
CM000994.3_74608741-74611765(-)_1|4|1x0;1;7	T	F	L	C	S	R	L	S	S	I	T	S	-0.377999601792962	-0.515558056531858	-0.739347904059535	-0.519739341901897	-0.807349008940624	-0.560485734315713	-0.628717311924568	-0.038239797955293	-0.647109994361868	-0.714179866169932	0.455149383702141	-0.688852101417818	0	0	0	0	0.334	0
CM000994.3_74608741-74611765(-)_1|5|1x0;1;8	P	F	S	C	Q	Q	E	R	T	L	R	T	-0.169181822993636	-0.162407232356189	-0.465584336096374	-0.394364115510304	-0.368892260005156	-0.176445344229972	-0.494408363150686	-0.124833838518978	0.0671302200776922	-0.178156332790629	-0.390410733873147	-0.555519564772674	0	0	0	0	0.35	0
CM000994.3_74608741-74611765(-)_1|5|1x0;2;9	P	F	T	A	P	A	A	A	A	L	R	L	-0.177404779520441	-0.33399017853204	-0.117831355439498	-0.251981899496522	-0.376702174537529	-0.32466001231396	-0.303795466008224	0.134099668975009	-0.287149692548136	-0.392177644073408	-0.121155520429545	-0.0700716561538171	0	0	0	0	0.11	0
CM000994.3_74608741-74611765(-)_1|6|1x0;1;10	G	F	T	C	K	Q	S	R	C	L	Q	Q	-0.106223563462329	-0.382827862461295	-0.267889397016491	-0.573875547815166	-0.298110619012408	-0.144197717077144	-0.473144845110322	-0.026468190848916	-0.0127368081593938	-0.363173252655308	-0.359643359920935	-0.440029547924564	0	0	0	0	0.304	0
CM000994.3_74608741-74611765(-)_1|6|1x0;2;11	D	F	S	T	T	R	R	Y	R	L	E	A	-0.29285992459828	-0.248919941517945	-0.350882232644148	-0.225562355907919	-0.448690597345613	-0.72498472941125	-0.137871756769003	-0.0779145764221958	-0.63114372854533	-0.694968415291645	0.240270130663201	-0.528466057825096	0	0	0	0	0.338	0
CM000994.3_74608741-74611765(-)_1|6|1x0;3;12	P	Q	T	F	G	T	N	S	K	L	R	L	-0.702643328021309	-0.61889667902869	-0.254237110025591	-0.535905955789594	-0.901220263469855	-0.951338500822925	-0.106585312619025	-0.21604363686951	-0.543148422304763	-0.174173944655406	-0.385910071969176	-0.127052270625202	0	0	0	0	0.036	0
CM000994.3_74608741-74611765(-)_1|6|1x0;4;13	D	Y	S	G	Y	L	R	H	D	I	T	R	-0.485532067998975	-0.496075121488549	0.291432840601631	-0.744332421273458	-0.455663359764232	0.192590432870599	-0.289727676682484	-0.665467374435311	-0.671596422734893	-0.662566329599791	-0.469524276723924	0.375745082920624	0	0	0	0	0.372	0
CM000994.3_74608741-74611765(-)_1|6|1x0;5;14	E	A	Q	F	S	S	E	T	A	L	K	Q	-0.238200473282449	-0.396096548892754	-0.495395034218098	-0.577976162413877	-0.361050410523512	-0.547583315561276	-0.443393271848727	0.146703916241046	-0.189023308205424	-0.493126497620796	-0.361539407604818	-0.308050964827808	0	0	0	0	0.144	0
CM000994.3_74608741-74611765(-)_1|7|1x0;1;15	G	L	L	C	P	S	P	A	S	L	R	G	-0.44765506006619	-0.309985041348801	-0.419751514472885	-0.293310089164593	-0.406057261346942	-0.445823415528619	-0.345741489371346	-0.0741924740524543	-0.109199010483696	-0.432480589138045	-0.424685983705443	-0.261837990141769	0	0	0	0	0.078	0
CM000994.3_74608741-74611765(-)_1|8|1x0;1;16	Q	E	S	F	P	N	R	P	A	L	D	E	-0.161589282156499	-0.305300425187247	-0.670385306304167	-0.0732906608017237	-0.41278544619079	-0.429830443683328	-0.320763590776582	0.0796515728094248	-0.185035796689467	-0.392505652279567	-0.0115017838057086	-0.246560339785854	0	0	0	0	0.098	0
CM000994.3_74608741-74611765(-)_1|9|1x0;1;17	S	F	A	A	R	E	R	V	G	L	V	K	-0.309773902127484	-0.453973137652351	-0.344231693052841	-0.0780007248263122	-0.044143431815517	-0.321430447847787	-0.27917591782935	-0.3811165248664	-0.449868673468205	0.213173658522634	-0.443605083630205	-0.419765333383128	0	0	0	0	0.346	0
CM000994.3_74608741-74611765(-)_1|10|1x0;1;18	D	F	A	C	R	H	Q	L	V	L	D	H	-0.183117049280479	-0.223726305839176	-0.151873949064053	-0.191982359319947	-0.333125608196914	-0.144004184414429	-0.33474605645737	-0.0378918705188425	-0.262952344538582	-0.306416046536988	-0.127406180143042	0.0473058948532429	0	0	0	0	0.186	0
CM000994.3_74608741-74611765(-)_1|10|1x0;2;19	A	Y	S	T	K	N	R	Q	K	I	T	W	-0.403549241334152	-0.116616333427731	-0.304556984239825	-0.0991145298656721	-0.428039071326769	-0.351722935733456	0.0596325221335452	-0.232273920140677	-0.284172276233132	-0.261762703897986	-0.186763309637637	-0.104504338002386	0	0	0	0	0.202	0
CM000994.3_74614909-74615785(-)_1|1|1x0;1;1	K	R	C	F	K	K	R	T	H	L	V	E	-0.220397765912729	-0.464947740880596	-0.354594931733381	-0.0312898841372554	-0.406381255689405	-0.451777849441326	0.0742969336533766	-0.446067303853162	-0.277280795393608	-0.559585884087652	-0.01516846688263	-0.15600208982618	0	0	0	0	0.2	0
CM000994.3_74614909-74615785(-)_1|2|1x0;1;2	H	Y	S	A	V	E	R	N	A	L	N	R	-0.690398147538236	-0.81631837385347	0.366439494722472	-0.768734221309012	-0.429422065059021	-0.413365466727737	-0.532667618874242	0.0186490070344411	-0.4578141824778	0.0808071988857574	-0.507759671930861	-0.203357709498496	0	0	0	0	0.424	0
CM000994.3_74614909-74615785(-)_1|3|1x0;1;3	R	E	E	F	R	L	S	Q	A	L	K	E	-0.0980550373727373	-0.183009699055401	-0.153501782349733	-0.450951436485149	-0.473827195030936	-0.153671001694214	-0.213065828383959	-0.0674647476469395	-0.446116541524613	-0.486679724581267	-0.151792967863052	0.0967442115845027	0	0	0	0	0.152	0
CM000994.3_74614909-74615785(-)_1|4|1x0;1;4	T	Y	V	A	P	D	R	K	A	F	L	K	-0.243422552220948	-0.501600557244413	-0.0142761511944055	-0.287518427006057	-0.210189278322043	-0.330795055844316	-0.40799257034427	-0.140090696124488	-0.454735247394168	0.368093884154565	-0.309045452451651	-0.428467945728584	0	0	0	0	0.188	0
CM000994.3_74614909-74615785(-)_1|4|1x0;2;5	P	M	L	F	A	T	A	E	A	M	E	A	-0.257635160462261	-0.295007033132874	-0.304374505123463	-0.204144591243041	-0.233351083681567	-0.427293521361595	-0.308929176779822	-0.0548682256441103	-0.399469197539759	-0.494526724102389	-0.00232145871177655	-0.214344473571841	0	0	0	0	0.094	0
CM000994.3_74614909-74615785(-)_1|5|1x0;1;6	D	F	A	C	S	N	K	H	L	F	R	K	-0.344504559607029	-0.508185558825074	-0.106839717621054	-0.104134078946695	-0.199860939848968	-0.524131263996492	-0.0846985926725858	0.0284649490618039	-0.225294760539848	-0.236323784689744	-0.428091862923152	-0.102755237803481	0	0	0	0	0.288	0
CM000994.3_74614909-74615785(-)_1|5|1x0;2;7	P	F	A	T	F	N	P	V	A	Y	Q	D	-0.272372043533164	-0.0418878570460752	-0.271937851909063	-0.283015561110847	-0.140893228978133	-0.383346988347537	-0.0960851218981709	-0.113860007746121	-0.227378330412608	-0.247480238959312	-0.0526514970235813	-0.147576596521047	0	0	0	0	0.098	0
CM000994.3_74614909-74615785(-)_1|5|1x0;3;8	N	F	A	T	A	H	K	R	V	L	I	R	-0.410414824360363	-0.834582243750313	0.228721296997705	-0.836813920310145	-0.420975306101696	-0.365302457985445	-0.60763999075768	-0.334430526234409	-0.664337223768815	-0.212867904276918	-0.473277462815947	0.123672552887789	0	0	0	0	0.41	0
CM000994.3_74618445-74619156(-)_1|1|1x0;1;1	E	Q	S	F	A	E	P	T	L	L	S	V	-0.180750536428725	-0.432965404650589	-0.179012584513728	-0.30608821575575	-0.264475988327497	-0.32781704251542	-0.269473858896881	-0.109207244295987	-0.320202742791238	-0.159412820060859	-0.237916978677729	-0.13257977136454	0	0	0	0	0.088	0
CM000994.3_74618445-74619156(-)_1|2|1x0;1;2	R	Q	E	F	V	Q	P	Q	A	L	K	S	-0.295140016821142	-0.313603900911708	-0.575684736182521	-0.580778377037886	-0.600851405475874	-0.517245296064229	-0.481381017449259	0.217368291674625	0.245232321972584	-0.579127687142361	-0.567768717890953	-0.501187910354639	0	0	0	0	0.182	0
CM000994.3_74618445-74619156(-)_1|2|1x0;2;3	V	F	S	A	E	D	R	K	G	L	Q	N	-0.0998562978149256	-0.410297482694163	0.00184026731389182	-0.379073982653047	-0.156691854966204	-0.19902530764768	-0.322961248578344	-0.1618300253961	-0.356080362325351	0.0930592013240413	-0.126606356601326	-0.284041687115494	0	0	0	0	0.332	0
CM000994.3_74618445-74619156(-)_1|2|1x0;3;4	S	L	L	F	G	S	Q	Q	G	M	E	L	-0.153114808153327	-0.260560552786606	-0.381070221103663	-0.257362934612735	-0.36897654935892	-0.3374242387761	-0.0675591045386641	-0.0178881967976159	-0.3318880539912	-0.36311011476143	-0.14110445726409	-0.115261592661538	0	0	0	0	0.076	0
CM000994.3_74618445-74619156(-)_1|3|1x0;1;5	S	F	M	G	S	N	V	K	L	F	R	Q	-0.119171806635962	-0.235670633416231	-0.222151163684452	-0.414637306382732	-0.115672651057752	-0.216566984097989	-0.0363235696942563	-0.0926680650221682	-0.248134573176878	-0.312121948617399	-0.0576948355547798	-0.0710454158241315	0	0	0	0	0.154	0
CM000994.3_85942247-85943486(-)_1|1|1x0;1;1	D	K	A	F	K	Y	L	S	S	L	Q	N	-0.177593122837051	-0.616448568643997	-0.447719645273525	-0.631474153015362	-0.621297205258172	-0.385658839943757	-0.617636762414754	-0.148660674845049	-0.559998571071608	-0.739364006482298	-0.669979948724457	0.439915938003678	0	0	0	0	0.134	0
CM000994.3_85942247-85943486(-)_1|1|1x0;2;2	G	K	S	F	K	R	Q	S	N	V	Q	A	-0.237822305921293	-0.382675469545079	-0.777175622212528	-0.635639939642576	0.0303646096718873	-0.773733899110777	-0.590209315384276	-0.66149462668306	-0.79371530892165	-0.639039988687527	0.417744450865004	-0.773802460228139	0	0	0	0	0.234	0
CM000994.3_85942247-85943486(-)_1|1|1x0;3;3	G	K	A	Y	T	S	Y	S	T	L	R	A	-0.158553555357039	-0.399114174397445	-0.488209320486852	-0.648077403957262	-0.326177878388721	-0.24163057724048	-0.291419021822022	-0.395889428302902	-0.355290241096545	-0.573065600865157	-0.266801613973377	-0.34773406394452	0	0	0	0	0.274	0
CM000994.3_85942247-85943486(-)_1|1|1x0;4;4	G	K	A	Y	T	S	Y	S	T	L	R	A	-0.158553555357039	-0.399114174397445	-0.488209320486852	-0.648077403957262	-0.326177878388721	-0.24163057724048	-0.291419021822022	-0.395889428302902	-0.355290241096545	-0.573065600865157	-0.266801613973377	-0.34773406394452	0	0	0	0	0.274	0
CM000994.3_85942247-85943486(-)_1|1|1x0;5;5	G	K	A	Y	T	T	Y	N	T	L	R	A	0.00609300283787607	-0.336891711386209	-0.123927465520802	-0.464586077251838	-0.160053636470026	-0.134649409256206	-0.457508778479952	-0.118074236488727	-0.447679761262635	-0.522975936878928	-0.296602734963205	0.172241405990571	0	0	0	0	0.28	0
CM000994.3_85942247-85943486(-)_1|1|1x0;6;6	G	K	A	Y	T	S	Y	S	T	L	-	A	-0.158553555357039	-0.399114174397445	-0.488209320486852	-0.648077403957262	-0.326177878388721	-0.24163057724048	-0.291419021822022	-0.395889428302902	-0.355290241096545	-0.573065600865157	-0.266801613973377	-0.34773406394452	0	0	0	0	0.368	0
CM000994.3_85942247-85943486(-)_1|1|1x0;7;7	G	K	A	F	T	Q	S	S	Y	L	R	I	-0.432547600470903	-0.520997763982398	-0.639845156914082	-0.263496020299641	-0.53460045446384	-0.533337456543083	-0.500867379472071	-0.29438133028173	-0.0175163770059724	-0.533221294889697	-0.542804719671537	-0.646234773954015	0	0	0	0	0.394	0
CM000994.3_85942247-85943486(-)_1|1|1x0;8;8	G	K	A	F	A	R	S	S	H	L	Q	I	-0.463265740596474	-0.59745418925407	-0.794333443324223	-0.348810268977309	-0.764277834716981	-0.67371168614981	-0.0409215655478323	-0.623092371511879	-0.692347555127359	-0.737686396362519	0.358863069507942	-0.715312704632407	0	0	0	0	0.684	0
CM000994.3_85942247-85943486(-)_1|1|1x0;9;9	G	K	A	F	A	Q	S	S	Y	L	H	I	-0.432547600470903	-0.520997763982398	-0.639845156914082	-0.263496020299641	-0.53460045446384	-0.533337456543083	-0.500867379472071	-0.29438133028173	-0.0175163770059724	-0.533221294889697	-0.542804719671537	-0.646234773954015	0	0	0	0	0.302	0
CM000994.3_85942247-85943486(-)_1|1|1x0;10;10	G	K	A	F	T	L	S	S	S	L	R	R	-0.7697795551536	-0.86094551930209	0.583251664980482	-0.860112366879493	-0.632383771861608	-0.305260957151809	-0.710436888229395	-0.28260512859349	-0.560955631078429	-0.601462556542586	-0.6149694585395	0.041460405366093	0	0	0	0	0.67	0
CM000994.3_85942247-85943486(-)_1|1|1x0;11;11	G	K	T	F	G	C	Y	S	S	V	Q	K	-0.409140139575822	-0.779604556142973	-0.495015995394368	-0.295621688291398	-0.672191841765881	0.161042930335766	-0.705019793932917	-0.695372834771554	-0.725155094478335	0.113323185594708	-0.710912798288026	-0.56434632580552	0	0	0	0	0.184	0
CM000994.3_116748464-116750489(+)_1|1|1x0;1;1	G	K	Y	F	T	R	S	S	N	L	L	V	-0.201424663757473	-0.520742682218612	-0.652779869813323	-0.664425345431228	-0.0046210499829039	-0.722409188270454	-0.640867761655182	-0.602204689890625	-0.760543234689694	-0.778909906983444	0.471515546333233	-0.711901691674441	0	0	0	0	0.814	0
CM000994.3_116748464-116750489(+)_1|1|1x0;2;2	G	K	Y	F	T	Q	S	S	N	L	K	V	-0.154450947773522	-0.514473660695601	-0.726991855175123	-0.799694416398383	0.0828952782748101	-0.75618871748952	-0.67021827751113	-0.780859294742985	0.0776608422490375	-0.659489596505141	-0.66697899784687	-0.67395626447985	0	0	0	0	0.896	0
CM000994.3_116748464-116750489(+)_1|1|1x0;3;3	G	K	S	F	T	R	S	S	N	L	K	V	-0.201424663757473	-0.520742682218612	-0.652779869813323	-0.664425345431228	-0.0046210499829039	-0.722409188270454	-0.640867761655182	-0.602204689890625	-0.760543234689694	-0.778909906983444	0.471515546333233	-0.711901691674441	0	0	0	0	0.88	0
CM000994.3_116748464-116750489(+)_1|2|1x0;1;4	G	K	S	F	T	Q	N	I	E	L	K	V	-0.116269683831588	-0.34190174747917	-0.200661863563748	-0.393701063018128	-0.289554764243714	-0.1642143382558	-0.48258746029754	-0.0261325651483429	0.3294256542184	-0.451593856468282	-0.449062672417799	-0.609489460954675	0	0	0	0	0.416	0
CM000994.3_116748464-116750489(+)_1|2|1x0;2;5	G	K	S	F	T	Q	S	S	N	L	K	V	-0.154450947773522	-0.514473660695601	-0.726991855175123	-0.799694416398383	0.0828952782748101	-0.75618871748952	-0.67021827751113	-0.780859294742985	0.0776608422490375	-0.659489596505141	-0.66697899784687	-0.67395626447985	0	0	0	0	0.948	0
CM000994.3_116748464-116750489(+)_1|2|1x0;3;6	G	K	S	F	T	R	N	R	E	L	K	V	-0.305837224882588	-0.687476226070022	-0.216549484947716	-0.305121303105794	-0.304743873717846	-0.314207291591537	-0.170598156879045	0.00351433163837229	-0.719146665541116	-0.486608032729358	0.397613973262058	-0.596698408632128	0	0	0	0	0.454	0
CM000994.3_117553060-117555262(+)_1|1|1x0;1;1	G	K	S	F	T	Q	L	S	S	L	K	V	-0.281893214895825	-0.434277813661196	-0.617619523632224	-0.866195189520558	-0.783006336911157	-0.585559150376839	-0.78426404334433	0.268699794162499	0.446802214442021	-0.727632395417516	-0.683828978913396	-0.696488515839762	0	0	0	0	0.732	0
CM000994.3_117553060-117555262(+)_1|1|1x0;2;2	G	K	S	F	K	H	L	S	S	V	K	I	-0.140407602848679	-0.664185533774701	-0.498281544619393	-0.830520265990781	-0.669792412412942	-0.413254940860575	-0.878310374852721	-0.0911898829419504	-0.622010417199433	-0.798512893196085	-0.735568814634429	0.6165888593241	0	0	0	0	0.152	0
CM000994.3_117553060-117555262(+)_1|1|1x0;3;3	G	K	S	F	T	K	S	S	H	L	K	V	-0.718089634936689	-0.760738198831615	-0.330539881359725	-0.130013048184721	-0.520955388013263	-0.870915661553048	0.0341939558699334	-0.638640689659089	-0.486770870826661	-0.579915357080307	0.219893669849153	-0.408296203041494	0	0	0	0	0.376	0
CM000994.3_117553060-117555262(+)_1|1|1x0;4;4	G	K	S	F	T	Q	V	S	Y	L	K	V	-0.293407530303068	-0.489078378253818	-0.574854687991611	-0.426367274706672	-0.458586470842281	-0.488128447421265	-0.45365585854244	-0.429870858157754	0.00789191285882427	-0.434060863239839	-0.446170151880987	-0.65658183187386	0	0	0	0	0.39	0
CM000994.3_117553060-117555262(+)_1|1|1x0;5;5	E	K	S	F	F	Q	Y	S	H	L	K	I	-0.229747137870909	-0.492541410409805	-0.798632472198965	-0.576729605968516	-0.703662492263587	-0.744527291796255	0.171592454107635	-0.736717725568912	0.36280328065937	-0.708312796936935	-0.685413944356839	-0.713256123865737	0	0	0	0	0.48	0
CM000994.3_117553060-117555262(+)_1|1|1x0;6;6	G	K	S	F	T	R	Y	S	V	L	K	I	-0.363092228255488	-0.711078155157494	-0.173350609971477	-0.739185557851864	-0.819873098050067	-0.587725863951227	-0.704518825715913	0.252504427235292	-0.639277272506016	-0.753701230854894	0.493545151098734	-0.654629982893302	0	0	0	0	0.462	0
CM000994.3_117553060-117555262(+)_1|1|1x0;7;7	E	K	S	F	F	Q	Y	S	H	L	K	I	-0.229747137870909	-0.492541410409805	-0.798632472198965	-0.576729605968516	-0.703662492263587	-0.744527291796255	0.171592454107635	-0.736717725568912	0.36280328065937	-0.708312796936935	-0.685413944356839	-0.713256123865737	0	0	0	0	0.48	0
CM000994.3_117553060-117555262(+)_1|1|1x0;8;8	G	N	S	F	T	W	Y	S	V	L	K	I	-0.284401653297767	-0.614863081788449	-0.202330032765581	-0.376572772293817	-0.508114906926727	-0.330143282170581	-0.620633463739977	-0.0689207830875048	-0.472324212547336	-0.490880010956699	-0.406475251485155	0.231767032185061	0	0	0	0	0.254	0
CM000994.3_117553060-117555262(+)_1|1|1x0;9;9	G	K	S	F	T	K	S	S	N	L	K	V	-0.478112249259072	-0.474368335418394	-0.632041954436675	-0.394213221269547	0.105728959515908	-0.859328716899252	-0.500709299833956	-0.803139293642879	-0.694102322329562	-0.650153176019134	0.251758353466312	-0.559870825877798	0	0	0	0	0.552	0
CM000994.3_117553060-117555262(+)_1|1|1x0;10;10	G	K	Y	F	T	Q	Y	S	D	L	K	V	-0.469792592875326	-0.545662098091303	-0.629721776115088	-0.297590812161826	-0.717519292029846	0.0997949742078146	-0.737637526370904	-0.673709721349635	0.146692436558	-0.734019551952685	-0.535177810878961	-0.384121384045659	0	0	0	0	0.466	0
CM000994.3_117553060-117555262(+)_1|1|1x0;11;11	G	K	S	F	T	K	S	S	N	L	K	V	-0.478112249259072	-0.474368335418394	-0.632041954436675	-0.394213221269547	0.105728959515908	-0.859328716899252	-0.500709299833956	-0.803139293642879	-0.694102322329562	-0.650153176019134	0.251758353466312	-0.559870825877798	0	0	0	0	0.552	0
CM000994.3_117553060-117555262(+)_1|1|1x0;12;12	G	K	S	F	T	K	L	S	S	L	K	V	-0.424756607619558	-0.462152259309941	-0.432101590058248	-0.3560380829856	-0.608994095024762	-0.519308195763276	-0.432851518510665	-0.291877265486861	-0.461234021913762	-0.531363516524476	0.107071749166408	-0.387230504003047	0	0	0	0	0.306	0
CM000994.3_117553060-117555262(+)_1|1|1x0;13;13	G	K	S	F	K	H	L	S	S	V	K	I	-0.140407602848679	-0.664185533774701	-0.498281544619393	-0.830520265990781	-0.669792412412942	-0.413254940860575	-0.878310374852721	-0.0911898829419504	-0.622010417199433	-0.798512893196085	-0.735568814634429	0.6165888593241	0	0	0	0	0.152	0
CM000994.3_117553060-117555262(+)_1|1|1x0;14;14	G	K	S	F	T	K	S	S	H	L	K	V	-0.718089634936689	-0.760738198831615	-0.330539881359725	-0.130013048184721	-0.520955388013263	-0.870915661553048	0.0341939558699334	-0.638640689659089	-0.486770870826661	-0.579915357080307	0.219893669849153	-0.408296203041494	0	0	0	0	0.376	0
CM000994.3_117553060-117555262(+)_1|1|1x0;15;15	G	K	S	F	K	H	L	S	S	V	K	I	-0.140407602848679	-0.664185533774701	-0.498281544619393	-0.830520265990781	-0.669792412412942	-0.413254940860575	-0.878310374852721	-0.0911898829419504	-0.622010417199433	-0.798512893196085	-0.735568814634429	0.6165888593241	0	0	0	0	0.152	0
CM000994.3_117553060-117555262(+)_1|1|1x0;16;16	G	K	S	F	T	K	S	S	H	L	K	V	-0.718089634936689	-0.760738198831615	-0.330539881359725	-0.130013048184721	-0.520955388013263	-0.870915661553048	0.0341939558699334	-0.638640689659089	-0.486770870826661	-0.579915357080307	0.219893669849153	-0.408296203041494	0	0	0	0	0.376	0
CM000994.3_117553060-117555262(+)_1|1|1x0;17;17	G	K	S	F	T	Q	V	S	Y	L	K	V	-0.293407530303068	-0.489078378253818	-0.574854687991611	-0.426367274706672	-0.458586470842281	-0.488128447421265	-0.45365585854244	-0.429870858157754	0.00789191285882427	-0.434060863239839	-0.446170151880987	-0.65658183187386	0	0	0	0	0.39	0
CM000994.3_117553060-117555262(+)_1|2|1x0;1;18	G	K	S	F	T	R	Y	S	V	L	K	I	-0.363092228255488	-0.711078155157494	-0.173350609971477	-0.739185557851864	-0.819873098050067	-0.587725863951227	-0.704518825715913	0.252504427235292	-0.639277272506016	-0.753701230854894	0.493545151098734	-0.654629982893302	0	0	0	0	0.462	0
CM000994.3_117553060-117555262(+)_1|2|1x0;2;19	E	K	S	F	T	W	Y	S	H	L	K	I	-0.326152839671913	-0.609364178681506	-0.531560156515798	-0.0393559772635805	-0.518704200588376	-0.621262629572478	0.000381546879344878	-0.644145736566572	-0.494049697938542	-0.577872206621589	-0.453087743485331	0.167267607668465	0	0	0	0	0.368	0
CM000994.3_117553060-117555262(+)_1|2|1x0;3;20	G	K	S	F	T	R	F	S	D	I	K	V	-0.558164122614037	-0.514237603409578	-0.596745912490711	-0.414966712842262	-0.813902634816184	-0.0576364585250941	-0.714744496154915	-0.558398258805014	-0.886415618505534	-0.723556047226459	0.250873435807235	-0.567007725884385	0	0	0	0	0.382	0
CM000994.3_117553060-117555262(+)_1|3|1x0;1;21	C	K	S	F	T	D	S	S	P	L	Q	V	-0.222987671431775	-0.418259086777596	-0.326145946049918	-0.436819370299905	-0.273511734069588	-0.337528367631499	-0.375306634626528	0.0451795634466823	-0.449492858769636	0.143326025952469	-0.493776717310224	-0.436640491953605	0	0	0	0	0.554	0
CM000994.3_117604553-117605613(+)_1|1|1x0;1;1	G	K	S	F	K	H	L	S	S	V	K	I	-0.140407602848679	-0.664185533774701	-0.498281544619393	-0.830520265990781	-0.669792412412942	-0.413254940860575	-0.878310374852721	-0.0911898829419504	-0.622010417199433	-0.798512893196085	-0.735568814634429	0.6165888593241	0	0	0	0	0.152	0
CM000994.3_117604553-117605613(+)_1|2|1x0;1;2	G	K	S	F	K	H	L	S	S	L	K	D	-0.272534310381606	-0.353630548766243	-0.412909137128696	-0.520816833674529	-0.704055917482653	-0.249555935812306	-0.536564791903455	-0.178865070136218	-0.693647278988119	-0.644949711032456	-0.435255623119632	0.37479472345362	0	0	0	0	0.25	0
CM000994.3_117604553-117605613(+)_1|2|1x0;2;3	G	K	S	F	T	Q	V	L	Y	L	K	V	-0.143810946363074	-0.159940412780945	-0.404163874832167	-0.245252613932959	-0.265434656066103	-0.31472627351539	-0.292253417893313	-0.284620300725781	-0.0356111659730528	-0.221525147646318	-0.0700938295183338	-0.409689694258065	0	0	0	0	0.324	0
CM000994.3_117654311-117655682(+)_1|1|1x0;1;1	G	K	S	F	T	Q	S	S	S	L	K	V	-0.281893214895825	-0.434277813661196	-0.617619523632224	-0.866195189520558	-0.783006336911157	-0.585559150376839	-0.78426404334433	0.268699794162499	0.446802214442021	-0.727632395417516	-0.683828978913396	-0.696488515839762	0	0	0	0	0.9	0
CM000994.3_117654311-117655682(+)_1|1|1x0;2;2	G	K	F	F	K	H	W	S	S	V	K	I	-0.140407602848679	-0.664185533774701	-0.498281544619393	-0.830520265990781	-0.669792412412942	-0.413254940860575	-0.878310374852721	-0.0911898829419504	-0.622010417199433	-0.798512893196085	-0.735568814634429	0.6165888593241	0	0	0	0	0.272	0
CM000994.3_117654311-117655682(+)_1|1|1x0;3;3	G	K	S	F	A	H	Y	S	Q	L	K	Y	-0.207348424906916	-0.602585651423454	-0.519282357060129	-0.364061811266849	-0.614183389973747	-0.372759443283292	-0.456548554907141	-0.316043545226426	-0.574970960410093	-0.617609133471012	-0.491631996367446	0.42220908563469	0	0	0	0	0.294	0
CM000994.3_117654311-117655682(+)_1|2|1x0;1;4	G	K	S	F	T	K	S	S	N	L	K	V	-0.478112249259072	-0.474368335418394	-0.632041954436675	-0.394213221269547	0.105728959515908	-0.859328716899252	-0.500709299833956	-0.803139293642879	-0.694102322329562	-0.650153176019134	0.251758353466312	-0.559870825877798	0	0	0	0	0.552	0
CM000994.3_117654311-117655682(+)_1|2|1x0;2;5	G	K	S	F	T	W	Y	S	G	L	K	V	-0.265494271468727	-0.611990664761939	-0.389658484597143	-0.32470384640895	-0.441119985965362	-0.543614305427882	-0.431319029213839	-0.188939991231779	-0.458163389438562	-0.564717752944015	-0.471432928040728	0.103280795058762	0	0	0	0	0.308	0
CM000994.3_117654311-117655682(+)_1|2|1x0;3;6	G	K	S	F	T	Q	S	S	I	L	K	V	-0.146586888831058	-0.563212724059462	-0.536198971728459	-0.75560019746612	-0.635094912009483	-0.125337591079986	-0.678248684472812	-0.0766730229192289	0.350455138683117	-0.6863968319442	-0.587591517576195	-0.691836617036175	0	0	0	0	0.68	0
CM000994.3_117654311-117655682(+)_1|2|1x0;4;7	G	K	S	F	G	R	S	S	I	L	K	V	-0.367673358856149	-0.663837123318802	-0.426069256898357	-0.741810416451977	-0.70878530603123	-0.443592101487228	-0.648850029382795	0.0140229681513965	-0.75982215707508	-0.762672072783957	0.471369519526079	-0.686364961880299	0	0	0	0	0.554	0
CM000994.3_117654311-117655682(+)_1|2|1x0;5;8	G	K	S	F	G	R	S	S	I	L	K	V	-0.367673358856149	-0.663837123318802	-0.426069256898357	-0.741810416451977	-0.70878530603123	-0.443592101487228	-0.648850029382795	0.0140229681513965	-0.75982215707508	-0.762672072783957	0.471369519526079	-0.686364961880299	0	0	0	0	0.554	0
CM000994.3_117654311-117655682(+)_1|2|1x0;6;9	G	K	S	F	S	L	S	S	N	L	K	V	-0.0699129943751906	-0.430621206869397	-0.335051842367498	-0.520610909998594	0.405440952013739	-0.769270973664872	-0.517752634832928	-0.722848634082042	-0.480304314669865	-0.433454954495416	-0.511916732161923	0.240830422578136	0	0	0	0	0.552	0
CM000994.3_117654311-117655682(+)_1|2|1x0;7;10	G	K	S	Y	T	K	S	S	G	L	K	V	-0.445054889383656	-0.602214437134496	-0.420118192033796	-0.274075828322075	-0.432567050845721	-0.643514233586874	-0.390214882449737	-0.373794363449797	-0.469764180687293	-0.558081560998062	0.19307986850933	-0.474101127425238	0	0	0	0	0.232	0
CM000994.3_117654311-117655682(+)_1|3|1x0;1;11	C	K	S	L	T	E	S	S	S	L	Q	V	-0.294348140169486	-0.513398686199469	-0.517204646399749	-0.393626582071047	-0.569481039384324	-0.31985102114422	-0.605041295614346	-0.360273418183153	-0.50102838169509	-0.00597462669220362	-0.4803505760532	-0.252608159415809	0	0	0	0	0.324	0
CM000994.3_117677862-117678549(-)_1|1|1x0;1;1	R	K	D	F	S	C	N	S	E	L	T	S	-0.166906254885377	-0.576982976605148	-0.301573150068017	-0.033583442943967	-0.182029219521365	-0.0866389386669568	-0.185024132949296	-0.148560603892838	-0.495565799731133	-0.295879759216933	-0.302590460086808	-0.374194979571903	0	0	0	0	0.202	0
CM000994.3_117677862-117678549(-)_1|1|1x0;2;2	G	K	A	F	C	S	Q	G	K	L	T	L	-0.368547779303243	-0.346310841859346	-0.320666054234734	-0.2682402425753	-0.332107359765042	-0.54676102660851	0.0464917792632068	-0.334134846139698	-0.194885908880177	-0.305432687089107	-0.20659943430249	-0.26105618781619	0	0	0	0	0.172	0
CM000994.3_117677862-117678549(-)_1|1|1x0;3;3	R	K	A	F	S	H	K	A	C	L	T	Q	-0.120709693195933	-0.351896190188947	-0.292424094607695	-0.468757156826458	-0.397988637223341	-0.0129826096414832	-0.381537262301126	-0.0695159741913557	-0.338374865678304	-0.467708336686104	-0.450865968004814	0.210553562587941	0	0	0	0	0.23	0
CM000994.3_117677862-117678549(-)_1|1|1x0;4;4	G	K	A	F	Y	Q	L	S	H	L	T	L	-0.36950546041214	-0.425521681732367	-0.761275636719683	-0.501071443719425	-0.657034108464327	-0.754000734145498	0.213404467502447	-0.678181793069615	0.341074833234391	-0.6439275462147	-0.622664310468809	-0.664522242309381	0	0	0	0	0.338	0
CM000994.3_117694974-117695748(+)_1|1|1x0;1;1	G	K	S	F	T	K	L	S	N	L	K	V	-0.478112249259072	-0.474368335418394	-0.632041954436675	-0.394213221269547	0.105728959515908	-0.859328716899252	-0.500709299833956	-0.803139293642879	-0.694102322329562	-0.650153176019134	0.251758353466312	-0.559870825877798	0	0	0	0	0.428	0
CM000994.3_117694974-117695748(+)_1|2|1x0;1;2	G	K	S	F	T	K	S	S	N	L	K	V	-0.478112249259072	-0.474368335418394	-0.632041954436675	-0.394213221269547	0.105728959515908	-0.859328716899252	-0.500709299833956	-0.803139293642879	-0.694102322329562	-0.650153176019134	0.251758353466312	-0.559870825877798	0	0	0	0	0.552	0
CM000994.3_117728536-117730138(+)_1|1|1x0;1;1	G	K	S	Y	T	K	L	S	S	L	K	V	-0.424756607619558	-0.462152259309941	-0.432101590058248	-0.3560380829856	-0.608994095024762	-0.519308195763276	-0.432851518510665	-0.291877265486861	-0.461234021913762	-0.531363516524476	0.107071749166408	-0.387230504003047	0	0	0	0	0.246	0
CM000994.3_117728536-117730138(+)_1|1|1x0;2;2	G	K	Y	F	T	K	S	S	N	L	K	V	-0.478112249259072	-0.474368335418394	-0.632041954436675	-0.394213221269547	0.105728959515908	-0.859328716899252	-0.500709299833956	-0.803139293642879	-0.694102322329562	-0.650153176019134	0.251758353466312	-0.559870825877798	0	0	0	0	0.62	0
CM000994.3_117728536-117730138(+)_1|2|1x0;1;3	E	K	S	F	F	Q	Y	S	H	L	K	I	-0.229747137870909	-0.492541410409805	-0.798632472198965	-0.576729605968516	-0.703662492263587	-0.744527291796255	0.171592454107635	-0.736717725568912	0.36280328065937	-0.708312796936935	-0.685413944356839	-0.713256123865737	0	0	0	0	0.48	0
CM000994.3_117728536-117730138(+)_1|2|1x0;2;4	G	K	S	F	T	Q	Y	S	D	L	K	V	-0.469792592875326	-0.545662098091303	-0.629721776115088	-0.297590812161826	-0.717519292029846	0.0997949742078146	-0.737637526370904	-0.673709721349635	0.146692436558	-0.734019551952685	-0.535177810878961	-0.384121384045659	0	0	0	0	0.47	0
CM000994.3_117728536-117730138(+)_1|2|1x0;3;5	E	K	S	F	T	R	Y	S	H	L	K	I	-0.463265740596474	-0.59745418925407	-0.794333443324223	-0.348810268977309	-0.764277834716981	-0.67371168614981	-0.0409215655478323	-0.623092371511879	-0.692347555127359	-0.737686396362519	0.358863069507942	-0.715312704632407	0	0	0	0	0.688	0
CM000994.3_117728536-117730138(+)_1|2|1x0;4;6	G	K	S	F	A	Q	Y	S	D	L	K	V	-0.469792592875326	-0.545662098091303	-0.629721776115088	-0.297590812161826	-0.717519292029846	0.0997949742078146	-0.737637526370904	-0.673709721349635	0.146692436558	-0.734019551952685	-0.535177810878961	-0.384121384045659	0	0	0	0	0.41	0
CM000994.3_117728536-117730138(+)_1|2|1x0;5;7	G	K	S	F	T	K	S	S	N	L	K	V	-0.478112249259072	-0.474368335418394	-0.632041954436675	-0.394213221269547	0.105728959515908	-0.859328716899252	-0.500709299833956	-0.803139293642879	-0.694102322329562	-0.650153176019134	0.251758353466312	-0.559870825877798	0	0	0	0	0.552	0
CM000994.3_117728536-117730138(+)_1|3|1x0;1;8	G	E	S	Y	T	K	L	S	S	L	K	V	-0.424756607619558	-0.462152259309941	-0.432101590058248	-0.3560380829856	-0.608994095024762	-0.519308195763276	-0.432851518510665	-0.291877265486861	-0.461234021913762	-0.531363516524476	0.107071749166408	-0.387230504003047	0	0	0	0	0.234	0
CM000994.3_117728536-117730138(+)_1|4|1x0;1;9	G	K	S	F	T	K	S	S	N	L	K	V	-0.478112249259072	-0.474368335418394	-0.632041954436675	-0.394213221269547	0.105728959515908	-0.859328716899252	-0.500709299833956	-0.803139293642879	-0.694102322329562	-0.650153176019134	0.251758353466312	-0.559870825877798	0	0	0	0	0.552	0
CM000994.3_117728536-117730138(+)_1|4|1x0;2;10	G	K	S	F	T	Q	V	S	Y	L	K	V	-0.293407530303068	-0.489078378253818	-0.574854687991611	-0.426367274706672	-0.458586470842281	-0.488128447421265	-0.45365585854244	-0.429870858157754	0.00789191285882427	-0.434060863239839	-0.446170151880987	-0.65658183187386	0	0	0	0	0.39	0
CM000994.3_117728536-117730138(+)_1|4|1x0;3;11	E	K	S	F	F	Q	Y	S	H	L	K	I	-0.229747137870909	-0.492541410409805	-0.798632472198965	-0.576729605968516	-0.703662492263587	-0.744527291796255	0.171592454107635	-0.736717725568912	0.36280328065937	-0.708312796936935	-0.685413944356839	-0.713256123865737	0	0	0	0	0.48	0
CM000994.3_117781013-117782018(+)_1|1|1x0;1;1	G	K	S	F	T	K	L	S	S	L	K	V	-0.424756607619558	-0.462152259309941	-0.432101590058248	-0.3560380829856	-0.608994095024762	-0.519308195763276	-0.432851518510665	-0.291877265486861	-0.461234021913762	-0.531363516524476	0.107071749166408	-0.387230504003047	0	0	0	0	0.306	0
CM000994.3_117781013-117782018(+)_1|1|1x0;2;2	G	K	S	F	K	H	L	S	S	V	K	I	-0.140407602848679	-0.664185533774701	-0.498281544619393	-0.830520265990781	-0.669792412412942	-0.413254940860575	-0.878310374852721	-0.0911898829419504	-0.622010417199433	-0.798512893196085	-0.735568814634429	0.6165888593241	0	0	0	0	0.152	0
CM000994.3_117781013-117782018(+)_1|2|1x0;1;3	G	K	S	F	T	W	Y	S	D	L	K	V	-0.339318161091666	-0.483714324683038	-0.378341613698303	-0.243436976656722	-0.605861870671313	0.0845548195038117	-0.564096935714179	-0.560942461403245	-0.631812505650376	-0.435330789308311	-0.326966031401962	0.0451617305443691	0	0	0	0	0.268	0
CM000994.3_117781013-117782018(+)_1|3|1x0;1;4	D	K	S	F	T	K	S	S	R	L	K	V	-0.398657232377127	-0.636860392207832	-0.425009488834692	-0.218579552667182	-0.496969443927881	-0.661429951181559	-0.110136440194059	-0.124399106909226	-0.61135288774989	-0.478271375910869	0.0450052122932656	-0.282524493811163	0	0	0	0	0.244	0
CM000994.3_117781013-117782018(+)_1|3|1x0;2;5	G	K	S	F	T	Q	Y	S	D	L	K	V	-0.469792592875326	-0.545662098091303	-0.629721776115088	-0.297590812161826	-0.717519292029846	0.0997949742078146	-0.737637526370904	-0.673709721349635	0.146692436558	-0.734019551952685	-0.535177810878961	-0.384121384045659	0	0	0	0	0.47	0
CM000994.3_117781013-117782018(+)_1|3|1x0;3;6	G	K	S	F	T	K	S	S	N	L	K	V	-0.478112249259072	-0.474368335418394	-0.632041954436675	-0.394213221269547	0.105728959515908	-0.859328716899252	-0.500709299833956	-0.803139293642879	-0.694102322329562	-0.650153176019134	0.251758353466312	-0.559870825877798	0	0	0	0	0.552	0
CM000994.3_117781013-117782018(+)_1|3|1x0;4;7	R	K	S	F	T	K	S	S	H	L	K	V	-0.718089634936689	-0.760738198831615	-0.330539881359725	-0.130013048184721	-0.520955388013263	-0.870915661553048	0.0341939558699334	-0.638640689659089	-0.486770870826661	-0.579915357080307	0.219893669849153	-0.408296203041494	0	0	0	0	0.27	0
CM000994.3_117825785-117826896(+)_1|1|1x0;1;1	G	K	P	L	T	R	L	S	S	L	K	V	-0.373700672530401	-0.553576829661882	-0.639043324865308	-0.676822889007328	-0.811404607205427	-0.545549362256642	-0.733700891310196	0.018040334091465	-0.733093137248808	-0.771113868422661	0.508340070304098	-0.687597653588876	0	0	0	0	0.466	0
CM000994.3_117825785-117826896(+)_1|1|1x0;2;2	G	K	S	F	N	K	S	S	S	L	K	V	-0.424756607619558	-0.462152259309941	-0.432101590058248	-0.3560380829856	-0.608994095024762	-0.519308195763276	-0.432851518510665	-0.291877265486861	-0.461234021913762	-0.531363516524476	0.107071749166408	-0.387230504003047	0	0	0	0	0.272	0
CM000994.3_117875414-117875912(+)_1|1|1x0;1;1	G	K	S	F	T	Q	S	S	S	L	K	V	-0.281893214895825	-0.434277813661196	-0.617619523632224	-0.866195189520558	-0.783006336911157	-0.585559150376839	-0.78426404334433	0.268699794162499	0.446802214442021	-0.727632395417516	-0.683828978913396	-0.696488515839762	0	0	0	0	0.9	0
CM000994.3_117875414-117875912(+)_1|1|1x0;2;2	G	K	F	F	K	H	W	S	S	V	K	I	-0.140407602848679	-0.664185533774701	-0.498281544619393	-0.830520265990781	-0.669792412412942	-0.413254940860575	-0.878310374852721	-0.0911898829419504	-0.622010417199433	-0.798512893196085	-0.735568814634429	0.6165888593241	0	0	0	0	0.272	0
CM000994.3_117913257-117914787(+)_1|1|1x0;1;1	G	K	S	F	T	K	L	S	R	L	K	V	-0.398657232377127	-0.636860392207832	-0.425009488834692	-0.218579552667182	-0.496969443927881	-0.661429951181559	-0.110136440194059	-0.124399106909226	-0.61135288774989	-0.478271375910869	0.0450052122932656	-0.282524493811163	0	0	0	0	0.212	0
CM000994.3_117913257-117914787(+)_1|1|1x0;2;2	G	K	S	F	K	H	L	S	S	V	K	I	-0.140407602848679	-0.664185533774701	-0.498281544619393	-0.830520265990781	-0.669792412412942	-0.413254940860575	-0.878310374852721	-0.0911898829419504	-0.622010417199433	-0.798512893196085	-0.735568814634429	0.6165888593241	0	0	0	0	0.152	0
CM000994.3_117913257-117914787(+)_1|1|1x0;3;3	G	K	S	F	T	K	S	S	H	L	K	V	-0.718089634936689	-0.760738198831615	-0.330539881359725	-0.130013048184721	-0.520955388013263	-0.870915661553048	0.0341939558699334	-0.638640689659089	-0.486770870826661	-0.579915357080307	0.219893669849153	-0.408296203041494	0	0	0	0	0.376	0
CM000994.3_117913257-117914787(+)_1|1|1x0;4;4	G	K	S	F	T	R	Y	S	D	L	K	V	-0.558164122614037	-0.514237603409578	-0.596745912490711	-0.414966712842262	-0.813902634816184	-0.0576364585250941	-0.714744496154915	-0.558398258805014	-0.886415618505534	-0.723556047226459	0.250873435807235	-0.567007725884385	0	0	0	0	0.5	0
CM000994.3_117913257-117914787(+)_1|1|1x0;5;5	G	K	S	F	T	K	S	S	H	L	K	V	-0.718089634936689	-0.760738198831615	-0.330539881359725	-0.130013048184721	-0.520955388013263	-0.870915661553048	0.0341939558699334	-0.638640689659089	-0.486770870826661	-0.579915357080307	0.219893669849153	-0.408296203041494	0	0	0	0	0.376	0
CM000994.3_117913257-117914787(+)_1|1|1x0;6;6	G	K	S	F	T	Q	F	S	D	L	K	V	-0.469792592875326	-0.545662098091303	-0.629721776115088	-0.297590812161826	-0.717519292029846	0.0997949742078146	-0.737637526370904	-0.673709721349635	0.146692436558	-0.734019551952685	-0.535177810878961	-0.384121384045659	0	0	0	0	0.482	0
CM000994.3_117913257-117914787(+)_1|2|1x0;1;7	G	K	S	F	T	K	F	S	S	L	K	V	-0.424756607619558	-0.462152259309941	-0.432101590058248	-0.3560380829856	-0.608994095024762	-0.519308195763276	-0.432851518510665	-0.291877265486861	-0.461234021913762	-0.531363516524476	0.107071749166408	-0.387230504003047	0	0	0	0	0.34	0
CM000994.3_117913257-117914787(+)_1|2|1x0;2;8	G	K	S	F	K	H	L	S	S	A	K	I	-0.140407602848679	-0.664185533774701	-0.498281544619393	-0.830520265990781	-0.669792412412942	-0.413254940860575	-0.878310374852721	-0.0911898829419504	-0.622010417199433	-0.798512893196085	-0.735568814634429	0.6165888593241	0	0	0	0	0.228	0
CM000994.3_117913257-117914787(+)_1|2|1x0;3;9	G	K	S	F	T	Q	V	S	Y	L	K	V	-0.293407530303068	-0.489078378253818	-0.574854687991611	-0.426367274706672	-0.458586470842281	-0.488128447421265	-0.45365585854244	-0.429870858157754	0.00789191285882427	-0.434060863239839	-0.446170151880987	-0.65658183187386	0	0	0	0	0.39	0
CM000994.3_117913257-117914787(+)_1|3|1x0;1;10	G	K	S	F	T	Q	V	S	Y	L	K	V	-0.293407530303068	-0.489078378253818	-0.574854687991611	-0.426367274706672	-0.458586470842281	-0.488128447421265	-0.45365585854244	-0.429870858157754	0.00789191285882427	-0.434060863239839	-0.446170151880987	-0.65658183187386	0	0	0	0	0.39	0
CM000994.3_117913257-117914787(+)_1|3|1x0;2;11	E	K	S	F	T	H	Y	S	H	L	K	I	-0.173488334608322	-0.637123330490213	-0.480361324472168	-0.353505142218279	-0.643109135192424	-0.621526666300964	0.000722867719544266	-0.64572409318917	-0.467689921525945	-0.634553981173351	-0.595505394773009	0.179825938831959	0	0	0	0	0.388	0
CM000994.3_117913257-117914787(+)_1|4|1x0;1;12	G	K	S	F	T	R	F	S	D	L	K	V	-0.558164122614037	-0.514237603409578	-0.596745912490711	-0.414966712842262	-0.813902634816184	-0.0576364585250941	-0.714744496154915	-0.558398258805014	-0.886415618505534	-0.723556047226459	0.250873435807235	-0.567007725884385	0	0	0	0	0.524	0
CM000994.3_117913257-117914787(+)_1|5|1x0;1;13	G	K	S	F	T	K	S	S	K	L	E	V	-0.421170869104468	-0.425701348435323	-0.267423776436338	-0.283688652798965	-0.530232044776482	-0.639402549405704	0.0096915567590409	-0.466255708651266	-0.401759486990305	-0.465210900770515	0.131535860113128	-0.383544223669671	0	0	0	0	0.186	0
CM000994.3_117974556-117975510(+)_1|1|1x0;1;1	G	K	S	F	T	W	Y	S	N	L	K	V	-0.138992153628213	-0.542037474692588	-0.54509341048472	-0.580405199668297	0.0446125758548102	-0.739659690637571	-0.548034655161707	-0.73256487300715	-0.721507732303402	-0.549171063656395	-0.506683370374477	0.227592838143776	0	0	0	0	0.492	0
CM000994.3_117974556-117975510(+)_1|1|1x0;2;2	G	K	S	F	K	H	L	S	S	L	K	D	-0.272534310381606	-0.353630548766243	-0.412909137128696	-0.520816833674529	-0.704055917482653	-0.249555935812306	-0.536564791903455	-0.178865070136218	-0.693647278988119	-0.644949711032456	-0.435255623119632	0.37479472345362	0	0	0	0	0.25	0
CM000994.3_117974556-117975510(+)_1|1|1x0;3;3	G	K	S	F	T	K	S	S	R	L	K	V	-0.398657232377127	-0.636860392207832	-0.425009488834692	-0.218579552667182	-0.496969443927881	-0.661429951181559	-0.110136440194059	-0.124399106909226	-0.61135288774989	-0.478271375910869	0.0450052122932656	-0.282524493811163	0	0	0	0	0.236	0
CM000994.3_117974556-117975510(+)_1|1|1x0;4;4	G	K	C	F	T	Q	V	S	K	L	K	V	-0.320287288053213	-0.353544100350974	-0.439410702019778	-0.596718546200412	-0.645993747070901	-0.705347289162406	0.00612118067435877	-0.434369013881589	0.012299691076169	-0.518751843500202	-0.570315147663058	-0.580598398935325	0	0	0	0	0.556	0
CM000994.3_117974556-117975510(+)_1|1|1x0;5;5	G	K	Y	F	T	K	S	S	N	L	K	V	-0.478112249259072	-0.474368335418394	-0.632041954436675	-0.394213221269547	0.105728959515908	-0.859328716899252	-0.500709299833956	-0.803139293642879	-0.694102322329562	-0.650153176019134	0.251758353466312	-0.559870825877798	0	0	0	0	0.62	0
CM000994.3_117974556-117975510(+)_1|1|1x0;6;6	G	I	S	F	T	K	S	S	N	L	K	V	-0.478112249259072	-0.474368335418394	-0.632041954436675	-0.394213221269547	0.105728959515908	-0.859328716899252	-0.500709299833956	-0.803139293642879	-0.694102322329562	-0.650153176019134	0.251758353466312	-0.559870825877798	0	0	0	0	0.504	0
CM000994.3_117974556-117975510(+)_1|1|1x0;7;7	G	K	S	F	T	K	S	S	N	L	K	V	-0.478112249259072	-0.474368335418394	-0.632041954436675	-0.394213221269547	0.105728959515908	-0.859328716899252	-0.500709299833956	-0.803139293642879	-0.694102322329562	-0.650153176019134	0.251758353466312	-0.559870825877798	0	0	0	0	0.552	0
CM000994.3_118056462-118057392(+)_1|1|1x0;1;1	G	K	S	F	T	K	S	S	N	L	K	V	-0.478112249259072	-0.474368335418394	-0.632041954436675	-0.394213221269547	0.105728959515908	-0.859328716899252	-0.500709299833956	-0.803139293642879	-0.694102322329562	-0.650153176019134	0.251758353466312	-0.559870825877798	0	0	0	0	0.552	0
CM000994.3_118056462-118057392(+)_1|1|1x0;2;2	G	K	S	F	T	Q	V	S	Y	L	K	I	-0.432547600470903	-0.520997763982398	-0.639845156914082	-0.263496020299641	-0.53460045446384	-0.533337456543083	-0.500867379472071	-0.29438133028173	-0.0175163770059724	-0.533221294889697	-0.542804719671537	-0.646234773954015	0	0	0	0	0.39	0
CM000994.3_118056462-118057392(+)_1|1|1x0;3;3	E	K	S	F	F	Q	Y	S	H	L	K	I	-0.229747137870909	-0.492541410409805	-0.798632472198965	-0.576729605968516	-0.703662492263587	-0.744527291796255	0.171592454107635	-0.736717725568912	0.36280328065937	-0.708312796936935	-0.685413944356839	-0.713256123865737	0	0	0	0	0.48	0
CM000994.3_118056462-118057392(+)_1|1|1x0;4;4	E	K	S	F	F	Q	Y	S	H	V	K	V	-0.292857976973225	-0.429521676360602	-0.816536448461026	-0.608357791313914	-0.61536771177789	-0.790087490696727	0.185121014932028	-0.75836591130801	0.417144164320822	-0.727390927722317	-0.663091659736939	-0.760572281311487	0	0	0	0	0.41	0
CM000994.3_118056462-118057392(+)_1|1|1x0;5;5	G	K	S	F	T	Q	Y	S	D	L	K	V	-0.469792592875326	-0.545662098091303	-0.629721776115088	-0.297590812161826	-0.717519292029846	0.0997949742078146	-0.737637526370904	-0.673709721349635	0.146692436558	-0.734019551952685	-0.535177810878961	-0.384121384045659	0	0	0	0	0.47	0
CM000994.3_118056462-118057392(+)_1|1|1x0;6;6	E	K	S	F	T	R	Y	S	H	L	K	I	-0.463265740596474	-0.59745418925407	-0.794333443324223	-0.348810268977309	-0.764277834716981	-0.67371168614981	-0.0409215655478323	-0.623092371511879	-0.692347555127359	-0.737686396362519	0.358863069507942	-0.715312704632407	0	0	0	0	0.688	0
CM000994.3_118056462-118057392(+)_1|1|1x0;7;7	G	K	S	F	T	Q	Y	S	D	L	K	V	-0.469792592875326	-0.545662098091303	-0.629721776115088	-0.297590812161826	-0.717519292029846	0.0997949742078146	-0.737637526370904	-0.673709721349635	0.146692436558	-0.734019551952685	-0.535177810878961	-0.384121384045659	0	0	0	0	0.47	0
CM000994.3_118056462-118057392(+)_1|1|1x0;8;8	G	K	S	F	T	K	S	S	N	L	K	V	-0.478112249259072	-0.474368335418394	-0.632041954436675	-0.394213221269547	0.105728959515908	-0.859328716899252	-0.500709299833956	-0.803139293642879	-0.694102322329562	-0.650153176019134	0.251758353466312	-0.559870825877798	0	0	0	0	0.552	0
CM000994.3_118056462-118057392(+)_1|2|1x0;1;9	G	K	S	Y	T	K	L	S	S	L	K	V	-0.424756607619558	-0.462152259309941	-0.432101590058248	-0.3560380829856	-0.608994095024762	-0.519308195763276	-0.432851518510665	-0.291877265486861	-0.461234021913762	-0.531363516524476	0.107071749166408	-0.387230504003047	0	0	0	0	0.246	0
CM000994.3_118057578-118057980(+)_1|1|1x0;1;1	G	K	S	F	T	R	Y	S	V	L	K	I	-0.363092228255488	-0.711078155157494	-0.173350609971477	-0.739185557851864	-0.819873098050067	-0.587725863951227	-0.704518825715913	0.252504427235292	-0.639277272506016	-0.753701230854894	0.493545151098734	-0.654629982893302	0	0	0	0	0.462	0
CM000994.3_118126351-118128400(+)_1|1|1x0;1;1	G	K	S	F	T	K	L	S	S	L	K	V	-0.424756607619558	-0.462152259309941	-0.432101590058248	-0.3560380829856	-0.608994095024762	-0.519308195763276	-0.432851518510665	-0.291877265486861	-0.461234021913762	-0.531363516524476	0.107071749166408	-0.387230504003047	0	0	0	0	0.306	0
CM000994.3_118126351-118128400(+)_1|1|1x0;2;2	G	K	S	F	K	H	L	S	S	V	K	I	-0.140407602848679	-0.664185533774701	-0.498281544619393	-0.830520265990781	-0.669792412412942	-0.413254940860575	-0.878310374852721	-0.0911898829419504	-0.622010417199433	-0.798512893196085	-0.735568814634429	0.6165888593241	0	0	0	0	0.152	0
CM000994.3_118126351-118128400(+)_1|1|1x0;3;3	G	K	S	F	T	K	S	S	N	L	K	V	-0.478112249259072	-0.474368335418394	-0.632041954436675	-0.394213221269547	0.105728959515908	-0.859328716899252	-0.500709299833956	-0.803139293642879	-0.694102322329562	-0.650153176019134	0.251758353466312	-0.559870825877798	0	0	0	0	0.552	0
CM000994.3_118126351-118128400(+)_1|1|1x0;4;4	G	K	S	F	T	Q	V	S	Y	L	K	V	-0.293407530303068	-0.489078378253818	-0.574854687991611	-0.426367274706672	-0.458586470842281	-0.488128447421265	-0.45365585854244	-0.429870858157754	0.00789191285882427	-0.434060863239839	-0.446170151880987	-0.65658183187386	0	0	0	0	0.39	0
CM000994.3_118126351-118128400(+)_1|1|1x0;5;5	E	K	S	F	F	Q	Y	S	H	L	K	I	-0.229747137870909	-0.492541410409805	-0.798632472198965	-0.576729605968516	-0.703662492263587	-0.744527291796255	0.171592454107635	-0.736717725568912	0.36280328065937	-0.708312796936935	-0.685413944356839	-0.713256123865737	0	0	0	0	0.48	0
CM000994.3_118126351-118128400(+)_1|1|1x0;6;6	G	K	S	F	T	R	N	S	V	L	K	I	-0.363092228255488	-0.711078155157494	-0.173350609971477	-0.739185557851864	-0.819873098050067	-0.587725863951227	-0.704518825715913	0.252504427235292	-0.639277272506016	-0.753701230854894	0.493545151098734	-0.654629982893302	0	0	0	0	0.552	0
CM000994.3_118126351-118128400(+)_1|1|1x0;7;7	G	K	S	F	T	K	S	S	N	L	K	V	-0.478112249259072	-0.474368335418394	-0.632041954436675	-0.394213221269547	0.105728959515908	-0.859328716899252	-0.500709299833956	-0.803139293642879	-0.694102322329562	-0.650153176019134	0.251758353466312	-0.559870825877798	0	0	0	0	0.552	0
CM000994.3_118126351-118128400(+)_1|1|1x0;8;8	G	K	S	F	T	Q	V	S	Y	L	K	V	-0.293407530303068	-0.489078378253818	-0.574854687991611	-0.426367274706672	-0.458586470842281	-0.488128447421265	-0.45365585854244	-0.429870858157754	0.00789191285882427	-0.434060863239839	-0.446170151880987	-0.65658183187386	0	0	0	0	0.39	0
CM000994.3_118126351-118128400(+)_1|1|1x0;9;9	E	K	S	F	F	Q	Y	S	H	L	K	I	-0.229747137870909	-0.492541410409805	-0.798632472198965	-0.576729605968516	-0.703662492263587	-0.744527291796255	0.171592454107635	-0.736717725568912	0.36280328065937	-0.708312796936935	-0.685413944356839	-0.713256123865737	0	0	0	0	0.48	0
CM000994.3_118126351-118128400(+)_1|1|1x0;10;10	G	K	S	F	T	R	N	S	V	L	K	I	-0.363092228255488	-0.711078155157494	-0.173350609971477	-0.739185557851864	-0.819873098050067	-0.587725863951227	-0.704518825715913	0.252504427235292	-0.639277272506016	-0.753701230854894	0.493545151098734	-0.654629982893302	0	0	0	0	0.552	0
CM000994.3_118126351-118128400(+)_1|1|1x0;11;11	E	K	S	F	F	Q	Y	S	H	L	K	I	-0.229747137870909	-0.492541410409805	-0.798632472198965	-0.576729605968516	-0.703662492263587	-0.744527291796255	0.171592454107635	-0.736717725568912	0.36280328065937	-0.708312796936935	-0.685413944356839	-0.713256123865737	0	0	0	0	0.48	0
CM000994.3_118126351-118128400(+)_1|1|1x0;12;12	E	K	S	F	F	Q	Y	S	H	V	K	V	-0.292857976973225	-0.429521676360602	-0.816536448461026	-0.608357791313914	-0.61536771177789	-0.790087490696727	0.185121014932028	-0.75836591130801	0.417144164320822	-0.727390927722317	-0.663091659736939	-0.760572281311487	0	0	0	0	0.41	0
CM000994.3_118126351-118128400(+)_1|1|1x0;13;13	G	K	S	F	T	Q	Y	S	D	L	K	V	-0.469792592875326	-0.545662098091303	-0.629721776115088	-0.297590812161826	-0.717519292029846	0.0997949742078146	-0.737637526370904	-0.673709721349635	0.146692436558	-0.734019551952685	-0.535177810878961	-0.384121384045659	0	0	0	0	0.47	0
CM000994.3_118126351-118128400(+)_1|1|1x0;14;14	E	K	S	F	T	R	Y	S	H	L	K	I	-0.463265740596474	-0.59745418925407	-0.794333443324223	-0.348810268977309	-0.764277834716981	-0.67371168614981	-0.0409215655478323	-0.623092371511879	-0.692347555127359	-0.737686396362519	0.358863069507942	-0.715312704632407	0	0	0	0	0.688	0
CM000994.3_118126351-118128400(+)_1|1|1x0;15;15	G	K	S	F	T	Q	Y	S	D	L	K	V	-0.469792592875326	-0.545662098091303	-0.629721776115088	-0.297590812161826	-0.717519292029846	0.0997949742078146	-0.737637526370904	-0.673709721349635	0.146692436558	-0.734019551952685	-0.535177810878961	-0.384121384045659	0	0	0	0	0.47	0
CM000994.3_118126351-118128400(+)_1|1|1x0;16;16	G	K	S	F	T	K	S	S	N	L	K	V	-0.478112249259072	-0.474368335418394	-0.632041954436675	-0.394213221269547	0.105728959515908	-0.859328716899252	-0.500709299833956	-0.803139293642879	-0.694102322329562	-0.650153176019134	0.251758353466312	-0.559870825877798	0	0	0	0	0.552	0
CM000994.3_118126351-118128400(+)_1|2|1x0;1;17	G	K	S	Y	T	K	L	S	S	L	K	V	-0.424756607619558	-0.462152259309941	-0.432101590058248	-0.3560380829856	-0.608994095024762	-0.519308195763276	-0.432851518510665	-0.291877265486861	-0.461234021913762	-0.531363516524476	0.107071749166408	-0.387230504003047	0	0	0	0	0.246	0
CM000994.3_118126351-118128400(+)_1|2|1x0;2;18	G	K	S	F	K	H	L	S	S	V	K	I	-0.140407602848679	-0.664185533774701	-0.498281544619393	-0.830520265990781	-0.669792412412942	-0.413254940860575	-0.878310374852721	-0.0911898829419504	-0.622010417199433	-0.798512893196085	-0.735568814634429	0.6165888593241	0	0	0	0	0.152	0
CM000994.3_118126351-118128400(+)_1|2|1x0;3;19	G	K	S	F	T	T	S	S	K	L	K	V	-0.33303376694265	-0.501418688941284	-0.43591268662327	-0.583099981363193	-0.341040507283746	-0.754615242322851	-0.0026399587529285	-0.553967273891827	-0.45353409963636	-0.606517529988499	-0.333216276056868	-0.127531541500237	0	0	0	0	0.386	0
CM000994.3_118126351-118128400(+)_1|2|1x0;4;20	G	K	S	F	K	H	L	S	S	I	K	I	-0.140407602848679	-0.664185533774701	-0.498281544619393	-0.830520265990781	-0.669792412412942	-0.413254940860575	-0.878310374852721	-0.0911898829419504	-0.622010417199433	-0.798512893196085	-0.735568814634429	0.6165888593241	0	0	0	0	0.132	0
CM000994.3_118126351-118128400(+)_1|2|1x0;5;21	G	K	S	F	T	N	C	S	N	L	K	V	-0.130998216436772	-0.544941355249723	-0.617240648614598	-0.705601660565214	0.357828391630259	-0.744922072550371	-0.559109729157429	-0.647140348542458	-0.64834024490287	-0.492339063452092	-0.624319042405823	-0.14646115186444	0	0	0	0	0.582	0
CM000994.3_118126351-118128400(+)_1|2|1x0;6;22	G	K	S	F	T	Q	D	S	Y	L	K	V	-0.293407530303068	-0.489078378253818	-0.574854687991611	-0.426367274706672	-0.458586470842281	-0.488128447421265	-0.45365585854244	-0.429870858157754	0.00789191285882427	-0.434060863239839	-0.446170151880987	-0.65658183187386	0	0	0	0	0.368	0
CM000994.3_118128738-118129299(+)_1|1|1x0;1;1	G	K	S	F	T	R	Y	S	V	L	K	I	-0.363092228255488	-0.711078155157494	-0.173350609971477	-0.739185557851864	-0.819873098050067	-0.587725863951227	-0.704518825715913	0.252504427235292	-0.639277272506016	-0.753701230854894	0.493545151098734	-0.654629982893302	0	0	0	0	0.462	0
CM000994.3_118128738-118129299(+)_1|2|1x0;1;2	C	K	S	F	T	D	S	S	L	L	Q	V	-0.311829472395705	-0.520946185423346	-0.152751545623395	-0.331173309554497	-0.119766858774383	-0.352611884202931	-0.280507753729585	-0.131724124853047	-0.483992966040261	0.022289961179437	-0.209327109697213	-0.432373356082787	0	0	0	0	0.4	0
CM000994.3_148900895-148901792(-)_1|1|1x0;1;1	G	K	A	F	S	Q	W	S	T	L	Q	Y	-0.235969453292677	-0.33067084652244	-0.776822821227239	-0.903540980140821	-0.865965446361817	0.221262140015137	-0.805515930218712	-0.341048705910342	0.504819332647234	-0.789130988751727	-0.64222071978913	-0.707178983701361	0	0	0	0	0.75	0
CM000994.3_148900895-148901792(-)_1|1|1x0;2;2	G	K	A	Y	G	H	H	S	S	L	Q	Y	-0.143195629139145	-0.566773216087533	-0.607036692460478	-0.781103718785611	-0.745686592164535	-0.155864012854984	-0.641215361546363	-0.549211768196023	-0.688828991555707	-0.706599632625563	-0.705828039868219	0.842656726290341	0	0	0	0	0.6	0
CM000994.3_148900895-148901792(-)_1|1|1x0;3;3	D	K	A	F	S	Q	H	S	S	L	E	Y	-0.241470785751664	-0.398535479710642	-0.693642057882892	-0.804940392073168	-0.790916002453596	-0.531029074314626	-0.815735795388573	0.142808675538829	0.487597620154319	-0.731811898775993	-0.718974710556222	-0.619975134332825	0	0	0	0	0.624	0
CM000994.3_148900895-148901792(-)_1|1|1x0;4;4	G	K	A	F	A	W	Q	S	S	L	N	I	-0.225293019987275	-0.540895749518796	-0.45900727227963	-0.493214342949267	-0.551670300901517	-0.439032160923714	-0.599143910810994	-0.031952632024461	-0.46217727998475	-0.60700084354083	-0.508794249467142	0.327580003133192	0	0	0	0	0.324	0
CM000994.3_148900895-148901792(-)_1|1|1x0;5;5	G	K	A	F	V	H	H	N	S	L	Q	C	-0.185071716310703	-0.572703675502149	-0.490810985317096	-0.586717440478295	-0.89697984219784	-0.804171179273135	-0.61312134690322	0.270708795813211	-0.644749291938671	-0.715639569006511	-0.555472615427366	0.581986481481394	0	0	0	0	0.228	0
CM000994.3_148900895-148901792(-)_1|1|1x0;6;6	G	K	A	F	T	H	Q	N	N	L	Q	C	-0.0974004965505795	-0.525912690929177	-0.3942731905901	-0.714676907480793	0.0407690366728746	-0.806767041059405	-0.531466348020513	-0.503169712566642	-0.58277111030616	-0.585975358579679	-0.46044249291468	0.389448701748968	0	0	0	0	0.352	0
CM000994.3_148900895-148901792(-)_1|1|1x0;7;7	G	K	A	F	A	R	H	S	H	L	Q	V	-0.39201293158596	-0.554891602356899	-0.790424127030405	-0.476820898361707	-0.746892468190983	-0.769310724210951	0.00294487062760278	-0.582889749461725	-0.688716416833461	-0.768514715373792	0.317115382388142	-0.708897554577029	0	0	0	0	0.598	0
CM000994.3_154079794-154081417(+)_1|1|1x0;1;1	G	K	A	Y	S	H	R	S	T	L	Q	Q	-0.140094759301924	-0.458694579406817	-0.661548936348497	-0.942069507293785	-0.743710032199092	0.0644901389645817	-0.714574147331161	-0.520723915771677	-0.703244802975987	-0.742239313124354	-0.678395970564456	0.55817084116275	0	0	0	0	0.478	0
CM000994.3_154079794-154081417(+)_1|1|1x0;2;2	D	K	A	Y	T	W	S	S	D	H	R	K	-0.553071403155654	-0.676020605823417	-0.312574535007659	0.0960853889456597	-0.721442958836244	0.255098650373389	-0.706077555301623	-0.66758629073849	-0.668656602912323	-0.344605674757004	-0.613994413231347	0.159059837689284	0	0	0	0	0.322	0
CM000994.3_154079794-154081417(+)_1|1|1x0;3;3	G	R	A	F	V	R	S	S	D	L	R	K	-0.643669614031175	-0.649590146818184	-0.502906658479438	-0.00713664117018863	-0.939559510044116	0.172754445442059	-0.754163461049299	-0.60355430188972	-0.800755330056473	-0.779634178618685	0.189719574374732	-0.476948747082461	0	0	0	0	0.442	0
CM000994.3_154079794-154081417(+)_1|1|1x0;4;4	G	L	T	F	N	R	P	L	S	L	L	R	-0.50571551670959	-0.549873611023734	0.200764930197358	-0.686336803669745	-0.60868376615692	-0.261772364928952	-0.443636158209661	0.0886718465951103	-0.566487086348389	-0.557829937490182	0.308548576292005	-0.281687048351358	0	0	0	0	0.286	0
CM000994.3_154079794-154081417(+)_1|1|1x0;5;5	G	R	E	F	S	V	A	S	R	M	V	E	-0.167899523845802	-0.476355212566098	-0.122874880663423	-0.486497928705964	-0.551014188045178	-0.305444799607966	-0.0309358764364876	0.0860897650765188	-0.481236796439403	-0.441557982083086	-0.339772605540902	0.0483636439766393	0	0	0	0	0.2	0
CM000994.3_154079794-154081417(+)_1|1|1x0;6;6	G	K	C	F	T	K	S	S	N	L	Q	E	-0.267050923297017	-0.373545672278932	-0.583433588563264	-0.267154906238075	-0.0297472443271723	-0.498311125991085	-0.325569531862898	-0.569137439498407	-0.413768969915525	-0.508964688025302	-0.133231174569699	-0.317461453246895	0	0	0	0	0.422	0
CM000994.3_154079794-154081417(+)_1|1|1x0;7;7	G	V	T	F	A	Q	P	S	R	L	L	R	-0.600078396467779	-0.739310317094311	0.211493370041691	-0.699185524036857	-0.555037133937028	-0.596875969957787	-0.109803881382997	0.00384033749913133	0.251032299579627	-0.432178369280719	-0.665507112549893	-0.353608095889254	0	0	0	0	0.432	0
CM000994.3_154079794-154081417(+)_1|1|1x0;8;8	G	Q	A	F	A	R	S	S	T	L	K	R	-0.540250895435342	-0.824855971432899	0.12768765463788	-0.847599516568806	-0.799483294335308	-0.21823955489337	-0.830005894184216	-0.148782824690723	-0.727385483201963	-0.848982077219872	0.506468998386254	-0.72281831196081	0	0	0	0	0.972	0
CM000994.3_154079794-154081417(+)_1|1|1x0;9;9	G	R	A	F	R	I	A	S	E	L	A	Q	-0.224628146340911	-0.723169273566148	-0.212209483538994	-0.500833704823923	-0.105805134316633	-0.220035187241874	-0.587767123252958	0.0884381862014644	-0.454544045525223	-0.771117515137279	-0.154787375243548	0.0773112812344795	0	0	0	0	0.178	0
CM000994.3_154079794-154081417(+)_1|1|1x0;10;10	G	Q	T	F	T	R	S	S	H	L	Q	R	-0.62489618800757	-0.759810214418046	-0.110286360852411	-0.593029528435767	-0.608739460594873	-0.881529546117043	-0.0560484937147845	-0.57111871723697	-0.43453194367608	-1.01744365594296	0.237721514279971	-0.813595472167934	0	0	0	0	0.812	0
CM000995.3_85730005-85730785(-)_1|1|1x0;1;1	G	K	A	F	A	Y	H	S	T	L	Q	G	-0.287012262119451	-0.384482882091149	-0.411224247763507	-0.339537910676819	-0.636104987174006	-0.307261806679011	-0.390744716631005	-0.192367893271005	-0.42330337583471	-0.680973652201027	-0.568876390807353	0.231735524706877	0	0	0	0	0.322	0
CM000995.3_85730005-85730785(-)_1|1|1x0;2;2	C	K	A	F	D	Y	H	S	H	L	L	S	-0.379731689592738	-0.630005768994622	-0.44553952148741	-0.179891933543095	-0.618771560856847	-0.833265769013645	0.157395398553315	-0.565121294586891	-0.444241728456624	-0.640400939992981	-0.619105548757746	0.362545463692659	0	0	0	0	0.318	0
CM000995.3_87702081-87702486(+)_1|1|1x0;1;1	G	Q	R	F	S	H	K	G	N	L	I	V	-0.21840625697374	-0.47693245156816	-0.607370460649058	-0.818136490412673	0.41635800386953	-0.77942464480451	-0.703583578054419	-0.790528706895874	-0.633650181956698	-0.715000332953446	-0.757617421007752	0.469539315804412	0	0	0	0	0.606	0
CM000995.3_91475322-91476846(-)_1|1|1x0;1;1	S	K	A	F	L	Q	L	C	H	L	K	K	-0.270157901292331	-0.646441294886418	-0.371444092741441	-0.52480668386049	-0.430828221735383	-0.724300138395203	0.127079019243525	-0.672260838002174	0.381777871234744	-0.758190983215024	-0.763250852788858	-0.666861919490738	0	0	0	0	0.43	0
CM000995.3_91475322-91476846(-)_1|1|1x0;2;2	G	K	S	Y	S	S	E	E	S	F	K	G	-0.613610387532658	-0.346786695399598	-0.307782906396639	-0.0892129226811532	-0.336941141682565	-0.454321812496679	-0.282475827432692	-0.0493223355246922	-0.435805895558074	-0.395660161779839	-0.151279954343997	-0.381013834428945	0	0	0	0	0.166	0
CM000995.3_91475322-91476846(-)_1|1|1x0;3;3	D	K	A	Y	G	T	R	R	D	L	R	E	-0.182673022244653	-0.409529283134629	-0.440384233430397	-0.255106893193796	-0.395092317335887	0.114761369852955	-0.258401993826182	-0.594653305677166	-0.50338331525999	-0.310039373217101	-0.0456024749920441	-0.179523371220038	0	0	0	0	0.07	0
CM000995.3_91475322-91476846(-)_1|1|1x0;4;4	G	K	T	F	A	R	R	P	S	L	R	L	-0.575705358636139	-0.533990838264714	-0.547730747772874	-0.214105021556115	-0.791246780831838	-0.63302224750027	-0.474898430577568	-0.0933617229019491	-0.709472440153164	-0.720971207869035	0.454481009707226	-0.538523089365503	0	0	0	0	0.468	0
CM000995.3_91475322-91476846(-)_1|1|1x0;5;5	G	R	L	L	A	T	R	G	S	L	R	N	-0.140069470194642	-0.41825522339309	-0.239904036251238	-0.611584795766752	-0.338630530809982	-0.435625121781625	-0.582800186076198	0.023866689175124	-0.343809227515299	-0.741907587098789	-0.54347450729903	0.151650995008484	0	0	0	0	0.37	0
CM000995.3_91475322-91476846(-)_1|1|1x0;6;6	G	Q	A	F	R	Q	R	G	N	L	Q	G	-0.579349551668088	-0.344839462495949	-0.624918243509263	-0.663652834772482	0.209173374954013	-0.766827065338495	-0.534519023801764	-0.745104956824319	0.299122072919872	-0.652466311381875	-0.702544706513111	-0.635552874628839	0	0	0	0	0.632	0
CM000995.3_91475322-91476846(-)_1|1|1x0;7;7	A	N	T	Y	P	Q	L	P	E	L	R	R	-0.485577062341671	-0.789414523495948	0.22590780884776	-0.722477651978651	-0.490503354112097	-0.190731650634651	-0.744739506163829	-0.260739652847882	0.304573932412267	-0.623345232941717	-0.738532602340395	-0.657283016313158	0	0	0	0	0.294	0
CM000995.3_91475322-91476846(-)_1|1|1x0;8;8	G	K	A	L	R	D	P	H	T	L	R	A	-0.12722193572396	-0.163489546286234	-0.205232898192359	-0.388728894642242	-0.286187655428067	-0.0217383571714021	-0.550289949692068	-0.193938635299966	-0.662152452741333	-0.10677840781264	-0.53980275350979	-0.310848063825095	0	0	0	0	0.288	0
CM000995.3_91475322-91476846(-)_1|1|1x0;9;9	D	R	A	Y	T	L	A	T	K	L	R	R	-0.597288256131906	-0.650699881038514	0.299894354968759	-0.652036574178713	-0.461580288149819	-0.568895927366331	0.103703293946143	-0.490084330079672	-0.260362748904252	-0.28943233074745	-0.523039494571889	-0.100295666234328	0	0	0	0	0.152	0
CM000995.3_91475322-91476846(-)_1|1|1x0;10;10	G	M	G	Y	V	L	P	H	S	L	K	R	-0.783492869902557	-0.900729441573015	0.583245005723592	-0.918894589158737	-0.68133116985767	-0.689967161227846	-0.507975440703763	-0.162785175367954	-0.803429309072697	-0.861323764773296	-0.739166845621861	0.564076179223505	0	0	0	0	0.2	0
CM000995.3_94421007-94421828(-)_1|1|1x0;1;1	G	K	A	F	R	V	C	Q	Q	L	T	F	-0.331413973353759	-0.348222160745608	-0.322829987655825	-0.208979567765883	-0.192630222622933	-0.395770896067133	-0.303921919390899	-0.254618578418397	-0.42492148630441	-0.296196020459443	-0.23693704894896	0.158625145497374	0	0	0	0	0.24	0
CM000995.3_94421007-94421828(-)_1|2|1x0;1;2	G	Q	A	F	I	Y	G	P	K	L	R	A	-0.308422955671126	-0.346262410014535	-0.378449562237421	-0.234331070360448	-0.366358504539398	-0.664404659456223	-0.0373248042807461	-0.240496671568021	-0.390824212956617	-0.498901966026596	-0.484554559736207	0.138649692388362	0	0	0	0	0.168	0
CM000995.3_114025952-114028091(-)_1|1|1x0;1;1	F	K	H	F	E	T	P	S	K	L	A	R	-0.74991135901837	-0.742262190169645	0.175331857707785	-0.729916622844665	-0.654150183052694	-0.838197177712893	-0.138739985333209	-0.610086248793643	-0.409053835821122	-0.539307124574455	-0.398797336760994	-0.362610229090452	0	0	0	0	0.302	0
CM000995.3_114025952-114028091(-)_1|1|1x0;2;2	H	K	N	F	R	Q	L	V	H	L	E	R	-0.749794307504284	-0.90660587433191	0.315472478014088	-0.932438750916836	-0.0691705310632223	-0.99549109372253	0.0991951087555691	-0.890748198903939	0.432155555284228	-0.869270314476979	-0.762678836737503	-0.732195949850236	0	0	0	0	0.522	0
CM000995.3_114025952-114028091(-)_1|2|1x0;1;3	Q	R	H	F	K	N	L	K	T	F	V	K	-0.209150553479943	-0.448561552484637	-0.12328184177983	-0.225467247980009	-0.293439714822961	0.0822947479825769	-0.176634845862589	-0.186072511533958	-0.315748776151045	-0.0287839479234733	-0.204504436868299	-0.245386332960742	0	0	0	0	0.064	0
CM000995.3_114025952-114028091(-)_1|3|1x0;1;4	G	K	M	F	P	S	Q	S	K	L	D	R	-0.766528000707124	-0.66003907017922	-0.0346497819716728	-0.702461429105267	-0.737830800379278	-0.903247512301234	0.0151557606115527	-0.482138833853993	-0.211091356566089	-0.692690680385482	-0.441929423899541	-0.687421463108172	0	0	0	0	0.18	0
CM000995.3_114025952-114028091(-)_1|3|1x0;2;5	S	K	S	F	R	Q	S	T	H	L	K	I	-0.302423392364291	-0.501730297392008	-0.790924162961778	-0.518997119431815	-0.595894330111974	-0.801655025939762	0.227140336254571	-0.754165198284893	0.405289341242735	-0.711860271494759	-0.682913601635146	-0.73081551256333	0	0	0	0	0.632	0
CM000995.3_114025952-114028091(-)_1|3|1x0;3;6	Q	K	G	F	K	I	Q	S	K	L	L	K	-0.341649257554921	-0.608197407181395	-0.213560892341614	-0.291143224976924	-0.270919404349305	-0.397690271805275	-0.0257479947906212	-0.427936669759169	-0.247852306880087	-0.129223782189246	-0.60993934875969	-0.0637431622918253	0	0	0	0	0.126	0
CM000995.3_114025952-114028091(-)_1|4|1x0;1;7	G	F	S	D	S	S	E	N	I	H	T	G	-0.265079242491758	-0.37122036703311	-0.21435322706116	-0.390057436241577	-0.300551069578098	-0.289275684159292	-0.102186783485532	0.138442591230961	-0.294608713673819	-0.446559782375262	-0.13897957641219	-0.303631142684206	0	0	0	0	0.322	0
CM000995.3_114025952-114028091(-)_1|5|1x0;1;8	G	K	S	F	R	Q	S	A	H	L	K	R	-0.577796489338546	-0.753238848460292	0.23733733224047	-0.770754187985819	-0.650042394998782	-0.872961179394321	0.448136922354549	-0.713014122634835	0.467855539141503	-0.848354284459524	-0.782753149531086	-0.625292899276986	0	0	0	0	0.966	0
CM000995.3_114025952-114028091(-)_1|6|1x0;1;9	C	K	H	F	R	S	P	S	K	L	E	R	-0.766528000707124	-0.66003907017922	-0.0346497819716728	-0.702461429105267	-0.737830800379278	-0.903247512301234	0.0151557606115527	-0.482138833853993	-0.211091356566089	-0.692690680385482	-0.441929423899541	-0.687421463108172	0	0	0	0	0.296	0
CM000995.3_114025952-114028091(-)_1|6|1x0;2;10	G	K	T	F	R	Q	A	P	H	W	K	R	-0.666885433246956	-0.825987678407994	0.182637360142884	-0.77790516045235	-0.452431741432624	-0.947688224232598	0.316201836110544	-0.878360781035256	0.421236248765096	-0.75592542830519	-0.763976899138153	-0.613578036784321	0	0	0	0	0.52	0
CM000995.3_120991179-120992112(-)_1|1|1x0;1;1	G	K	S	F	S	R	S	A	R	L	I	R	-0.494299592350634	-0.637409178172244	-0.00377828269679475	-0.562877702427734	-0.626602255444182	-0.653631117491699	0.0315895471824289	-0.0844405106052885	-0.600129598497979	-0.630253406983408	0.275012848768951	-0.51436317372707	0	0	0	0	0.514	0
CM000995.3_120991179-120992112(-)_1|1|1x0;2;2	G	K	G	F	R	D	S	S	N	F	I	T	-0.460088635972272	-0.368998377364262	-0.690725110636241	-0.712441577821648	0.496756605089277	-0.797758524162181	-0.692701925965404	-0.769518672411898	-0.714547009730826	0.532605448005697	-0.773043725945365	-0.690825817206923	0	0	0	0	0.418	0
CM000995.3_120991179-120992112(-)_1|1|1x0;3;3	G	K	R	F	N	Q	S	S	S	L	I	I	-0.328820955011352	-0.469161553105591	-0.57328793800237	-0.902702074535459	-0.774749162028493	-0.631748049610442	-0.778453412738696	0.426695066506465	0.461106911539833	-0.737654429075335	-0.714124368263524	-0.661315016774656	0	0	0	0	0.658	0
CM000995.3_120991179-120992112(-)_1|1|1x0;4;4	G	K	S	F	N	N	S	S	H	F	N	A	-0.355115903027714	-0.560493323874678	-0.589468810841297	-0.102596410262477	-0.214206448966777	-0.820053397684525	0.0874187062739695	-0.651125754445421	-0.354211866652542	-0.433011847892831	-0.523432668306126	-0.209768909159068	0	0	0	0	0.244	0
CM000995.3_120991179-120992112(-)_1|1|1x0;5;5	G	K	S	F	S	K	S	S	D	L	H	A	-0.637456650397207	-0.519248075338832	-0.32316704466411	0.129924762468205	-0.460246749687439	-0.0587642550924942	-0.385458749601905	-0.51737021009717	-0.629957219499377	-0.44883709795191	-0.0608029137308265	-0.259719466907651	0	0	0	0	0.144	0
CM000995.3_120991179-120992112(-)_1|1|1x0;6;6	G	K	C	F	S	K	S	S	A	L	S	K	-0.505653150967027	-0.647028075738814	-0.412587156590485	-0.145050840231683	-0.602725139863001	-0.281367282096516	-0.491080011575359	-0.205793356495091	-0.383801912287121	-0.204978003136089	-0.0770172904602202	-0.552084356254388	0	0	0	0	0.424	0
CM000995.3_127410513-127411728(-)_1|1|1x0;1;1	R	K	A	F	S	Y	Y	S	A	F	I	L	-0.351665159576759	-0.56299672895904	-0.164939699941791	-0.419274791924117	-0.683275353488819	-0.631889785007994	-0.525607863056061	0.0998648189601217	-0.546493101739164	-0.503158166884204	-0.521276661050234	0.211506362730152	0	0	0	0	0.086	0
CM000995.3_127410513-127411728(-)_1|1|1x0;2;2	G	K	A	F	S	L	S	I	H	L	T	L	-0.131403481576697	-0.367716066554222	-0.168444179327433	-0.167368839642977	-0.283754605733257	-0.572918212288758	0.133967941986613	-0.394270737931469	-0.136532512314197	-0.382394355227233	-0.411547651713	0.0760880589280105	0	0	0	0	0.292	0
CM000995.3_127410513-127411728(-)_1|1|1x0;3;3	G	K	A	F	S	H	R	S	I	L	I	R	-0.358563353304551	-0.803947486781037	0.170000300544675	-0.820590019252129	-0.629489195370439	0.105721243765572	-0.611521762563342	-0.238319378890364	-0.497877933670435	-0.442690449041495	-0.586691999695236	0.0246217121518799	0	0	0	0	0.672	0
CM000995.3_127410513-127411728(-)_1|1|1x0;4;4	G	K	A	F	N	Q	S	S	Y	L	T	Q	-0.0590124541815157	-0.544296254868594	-0.732982720238993	-0.712316628814214	-0.353154664355681	-0.408140907051427	-0.538273593551364	-0.473382954216808	0.0763627823796927	-0.382598779554023	-0.349191145707462	-0.648138497253891	0	0	0	0	0.334	0
CM000995.3_127410513-127411728(-)_1|2|1x0;1;5	G	R	A	F	S	D	C	S	G	L	L	Q	-0.124849406433785	-0.552316738008883	-0.425137497523878	-0.698233060030286	-0.292066327171815	-0.509016925483143	-0.523127823543573	-0.187231588771774	-0.504554845606812	0.192635529647131	-0.610509356153316	-0.453070200669842	0	0	0	0	0.598	0
CM000995.3_127410513-127411728(-)_1|2|1x0;2;6	G	E	V	F	G	Y	C	S	A	L	T	K	-0.344995994951155	-0.635531096260901	-0.133642295288979	-0.497883916896689	-0.620918565907071	-0.349936382331651	-0.519689359316483	0.0142658690515342	-0.468046146750227	-0.557261544195939	-0.671135107787671	0.184168143298569	0	0	0	0	0.19	0
CM000995.3_127410513-127411728(-)_1|2|1x0;3;7	E	R	A	F	S	Q	S	S	S	L	T	K	-0.330679327429942	-0.770103378725706	-0.294222556840369	-0.827669452865243	-0.843168115967212	-0.197977637006638	-0.904579355017353	-0.140627496199604	0.524120791824378	-0.698514418131938	-0.74483282652113	-0.682659966822233	0	0	0	0	0.794	0
CM000995.3_127410513-127411728(-)_1|2|1x0;4;8	G	K	A	F	S	Q	S	S	S	L	S	Q	-0.238305724675005	-0.451479806999304	-0.621452848421428	-0.878257610096388	-0.752128660524837	-0.597499854937421	-0.801960753847837	0.30540887102875	0.519790107281446	-0.784691833519361	-0.714694504725674	-0.680129263338589	0	0	0	0	0.868	0
CM000995.3_127418857-127419931(-)_1|1|1x0;1;1	G	K	T	F	F	D	H	S	S	L	I	R	-0.613334751385693	-0.79698562551446	0.371677815456602	-0.850951532614046	-0.70213604983387	-0.453400092168461	-0.857706228305409	0.0375176044203737	-0.671430319456902	0.392858860875846	-0.807942440860607	-0.567027514572056	0	0	0	0	0.37	0
CM000995.3_127418857-127419931(-)_1|1|1x0;2;2	G	K	A	F	S	H	R	S	S	L	S	R	-0.626169886105035	-0.807712929605991	0.548962924428533	-0.852911772681958	-0.720763294412751	-0.512653540577637	-0.808849613270005	0.090262642125522	-0.601264707133893	-0.748803047270109	-0.732111007583256	0.453907256295381	0	0	0	0	0.852	0
CM000995.3_127418857-127419931(-)_1|1|1x0;3;3	G	K	A	F	F	D	R	S	S	L	T	V	-0.363249733465386	-0.497953205782106	-0.638975920073704	-0.569978329531461	-0.601623991104094	-0.265582916046899	-0.732149472787174	-0.333540364483877	-0.707609975568688	0.142465124031034	-0.656684165085247	-0.604374900217372	0	0	0	0	0.376	0
CM000995.3_127418857-127419931(-)_1|1|1x0;4;4	G	K	A	F	F	D	R	S	S	L	T	R	-0.613334751385693	-0.79698562551446	0.371677815456602	-0.850951532614046	-0.70213604983387	-0.453400092168461	-0.857706228305409	0.0375176044203737	-0.671430319456902	0.392858860875846	-0.807942440860607	-0.567027514572056	0	0	0	0	0.532	0
CM000995.3_127418857-127419931(-)_1|1|1x0;5;5	G	K	A	F	S	Q	K	S	I	L	T	R	-0.384515082901887	-0.893517096563542	0.187591208680147	-0.901855708757146	-0.735572756279861	0.315085144132703	-0.844445273000612	-0.453171776594575	0.423796357983059	-0.707111963678019	-0.750207352829308	-0.660842438826705	0	0	0	0	0.816	0
CM000995.3_127418857-127419931(-)_1|1|1x0;6;6	G	K	A	F	Y	G	V	T	S	L	N	R	-0.700554234559189	-0.879792971395631	0.502264430594906	-0.804494588976075	-0.628093435069788	-0.377103670047184	-0.700284083427638	0.0194423362982092	-0.360061547547727	-0.280235892057667	-0.535586899381798	-0.225871707218135	0	0	0	0	0.32	0
CM000995.3_127418857-127419931(-)_1|1|1x0;7;7	G	K	A	F	F	D	R	S	S	L	T	Q	-0.333164191032043	-0.499947973905784	-0.540881620064416	-0.67370745211768	-0.511509071773688	-0.341378741001632	-0.658396384889569	-0.113233265609925	-0.488863047644499	0.175842724732916	-0.689126551357028	-0.507757072489612	0	0	0	0	0.338	0
CM000995.3_127418857-127419931(-)_1|1|1x0;8;8	G	K	A	F	S	Q	R	C	R	L	T	R	-0.529945622861229	-0.687710755223437	0.190372889932069	-0.697071154410997	-0.213980412869045	-0.591223225851001	-0.0877388604103114	-0.107466549002786	0.220984894363628	-0.555263317032434	-0.633612066027184	-0.317704396491251	0	0	0	0	0.564	0
CM000995.3_144307733-144308547(+)_1|1|1x0;1;1	G	H	I	F	R	Q	N	S	T	L	I	S	-0.29516707497444	-0.324036088986961	-0.744644004411708	-0.907241094890536	-0.837439896867138	-0.116260461175225	-0.834998417811861	-0.293355842961423	0.483587642719986	-0.747409001068165	-0.690995472675186	-0.735005814719268	0	0	0	0	0.604	0
CM000995.3_144307733-144308547(+)_1|1|1x0;2;2	G	R	G	F	S	L	K	S	R	L	S	R	-0.57625774620673	-0.682646832041537	0.260738986631221	-0.607248279990977	-0.355971923553536	-0.54952081600624	0.00161001931266997	-0.150978030439133	-0.377176982455013	-0.253451766593453	-0.49804163281488	0.0598884230107874	0	0	0	0	0.286	0
CM000995.3_146063996-146065748(+)_1|1|1x0;1;1	A	K	V	F	S	C	P	A	N	L	A	S	-0.205071061329696	-0.481965595220005	-0.574048003502136	-0.479849437977901	0.167910896958558	-0.702198144640075	-0.37015235394845	-0.705146496951971	-0.577102920336249	-0.258445781545356	-0.603576049033591	-0.295930131815934	0	0	0	0	0.278	0
CM000995.3_146063996-146065748(+)_1|2|1x0;1;2	A	K	K	F	R	R	Q	A	Y	L	R	K	-0.439023105544152	-0.568134858901745	-0.473907672684186	-0.127065950037731	-0.513727091755172	-0.41289566706673	-0.330895146384941	-0.468419507051344	-0.631302936083078	-0.484990699684874	0.300286901529866	-0.657099638046394	0	0	0	0	0.274	0
CM000995.3_146063996-146065748(+)_1|3|1x0;1;3	G	E	T	F	P	S	K	G	A	Q	E	R	-0.849609591452203	-0.836895008861837	0.450453102658852	-0.872336561349803	-0.64831479877155	-0.610502675799211	-0.881045457691309	0.194942160729428	-0.350071862954378	-0.538817215761199	-0.677810581696288	-0.247045234305127	0	0	0	0	0.138	0
CM000995.3_146063996-146065748(+)_1|3|1x0;2;4	P	A	T	F	Y	S	S	P	G	L	T	R	-0.432233802708771	-0.800703557303598	0.193878910341472	-0.528998114599223	-0.374008795156825	-0.597464913293914	-0.492852933976651	-0.0342515094264017	-0.272577842385614	-0.552929332071891	-0.51824750369317	-0.398712882856586	0	0	0	0	0.074	0
CM000995.3_148525488-148526997(+)_1|1|1x0;1;1	D	K	A	F	L	Y	E	K	S	F	L	K	-0.365251508940665	-0.629594250354203	0.0261084300593003	-0.287108942761334	-0.279938177778753	-0.158548431615591	-0.450868540157416	-0.108054698907746	-0.384906213055234	-0.273552021029032	0.00392617344980433	-0.214585402910847	0	0	0	0	0.078	0
CM000995.3_148525488-148526997(+)_1|2|1x0;1;2	G	Q	T	F	A	N	R	C	N	L	K	S	-0.180454542465528	-0.349682538153953	-0.50094787931137	-0.243040309945151	0.0843500158530938	-0.6547976099078	-0.303615059674631	-0.415137842230341	-0.479400778037032	-0.411266180133423	-0.520025208553542	-0.228989189016223	0	0	0	0	0.204	0
CM000995.3_148525488-148526997(+)_1|2|1x0;2;3	A	K	K	F	K	R	K	K	D	V	K	R	-0.696535863874888	-0.619719801984343	0.103642156981889	-0.725724554783687	-0.577072556650539	0.180932199341177	-0.482015830679506	-0.46688432667797	-0.770279267894163	-0.578387167196294	0.0671948393363189	-0.528398177945718	0	0	0	0	0.228	0
CM000995.3_148525488-148526997(+)_1|2|1x0;3;4	G	K	G	L	S	S	K	T	A	L	R	L	-0.409704842490311	-0.35324590315815	-0.326219184041662	-0.263779969611026	-0.479324975716643	-0.446249009904403	-0.212803280405439	0.13533903880872	-0.207997657348117	-0.36379183494403	-0.230984764986916	-0.181206626955092	0	0	0	0	0.116	0
CM000995.3_149959078-149960215(-)_1|1|1x0;1;1	G	K	A	F	A	Y	H	S	Y	L	Q	R	-0.484634386015111	-0.674400524095459	0.169660876081616	-0.614901181448474	-0.387332143854455	-0.437062004454114	-0.484660038438334	-0.521021249201478	-0.497046332209701	-0.251204481366664	-0.602704060029779	0.0287884011127651	0	0	0	0	0.308	0
CM000995.3_149959078-149960215(-)_1|1|1x0;2;2	G	K	A	F	G	R	H	S	H	L	Q	R	-0.62489618800757	-0.759810214418046	-0.110286360852411	-0.593029528435767	-0.608739460594873	-0.881529546117043	-0.0560484937147845	-0.57111871723697	-0.43453194367608	-1.01744365594296	0.237721514279971	-0.813595472167934	0	0	0	0	0.836	0
CM000995.3_149959078-149960215(-)_1|1|1x0;3;3	G	K	T	F	V	H	H	S	H	L	Q	I	-0.173488334608322	-0.637123330490213	-0.480361324472168	-0.353505142218279	-0.643109135192424	-0.621526666300964	0.000722867719544266	-0.64572409318917	-0.467689921525945	-0.634553981173351	-0.595505394773009	0.179825938831959	0	0	0	0	0.228	0
CM000995.3_149959078-149960215(-)_1|1|1x0;4;4	G	K	A	F	A	R	N	S	H	L	L	I	-0.463265740596474	-0.59745418925407	-0.794333443324223	-0.348810268977309	-0.764277834716981	-0.67371168614981	-0.0409215655478323	-0.623092371511879	-0.692347555127359	-0.737686396362519	0.358863069507942	-0.715312704632407	0	0	0	0	0.69	0
CM000995.3_149959078-149960215(-)_1|2|1x0;1;5	G	K	A	F	A	C	H	N	S	L	Q	V	-0.268162024483894	-0.439473563392148	-0.20218765701649	-0.629570780315505	-0.33259449908246	-0.590807747657558	-0.668105947592261	-0.0224241875030525	-0.486569797231722	-0.428860439542267	-0.479378695645685	-0.0415791194192803	0	0	0	0	0.132	0
CM000995.3_149959078-149960215(-)_1|2|1x0;2;6	G	K	A	F	G	R	Y	S	S	L	Q	R	-0.696485127749992	-0.784661855212537	0.355293865724709	-0.808944274922236	-0.812809750820448	-0.508851108373497	-0.782307738300145	0.0817202159654705	-0.68398751803095	-0.882235275941642	0.428735529238107	-0.643031544438418	0	0	0	0	0.626	0
CM000995.3_149959078-149960215(-)_1|2|1x0;3;7	G	K	A	F	G	R	H	S	S	L	Q	R	-0.696485127749992	-0.784661855212537	0.355293865724709	-0.808944274922236	-0.812809750820448	-0.508851108373497	-0.782307738300145	0.0817202159654705	-0.68398751803095	-0.882235275941642	0.428735529238107	-0.643031544438418	0	0	0	0	0.776	0
CM000995.3_149959078-149960215(-)_1|2|1x0;4;8	C	K	D	C	G	C	Y	N	S	L	Q	I	-0.3004570585741	-0.477726564524315	-0.216281296908582	-0.570699223164906	-0.434988783828578	-0.510559284427332	-0.684901362366879	0.0387880320078612	-0.434819324886518	-0.298765266393467	-0.53203643491763	-0.111401417400217	0	0	0	0	0.204	0
CM000995.3_149959078-149960215(-)_1|2|1x0;5;9	G	K	G	F	S	Q	N	C	Y	L	E	I	-0.303624758528179	-0.456582414457531	-0.503856636108504	-0.364378130042317	-0.347025581901994	-0.498344908977573	-0.493578696187606	-0.308031706093966	-0.0206776720953229	-0.471536949344415	-0.421919088300632	-0.503815339400992	0	0	0	0	0.282	0
CM000995.3_150020798-150021770(-)_1|1|1x0;1;1	E	K	A	F	T	R	A	N	C	L	C	R	-0.565183104224931	-0.651664804346855	0.00128977545114117	-0.562549262477715	-0.656565791308623	-0.20223694424533	-0.551130005643811	0.0705824763594534	-0.532011897423197	-0.734789916138209	0.29631196591437	-0.599081709474359	0	0	0	0	0.598	0
CM000995.3_150020798-150021770(-)_1|2|1x0;1;2	G	K	V	F	A	Q	N	N	H	L	L	T	-0.170560840752188	-0.5205702846723	-0.548716646005703	-0.664173856859137	-0.56872479411025	-0.714568410916555	0.241833619261972	-0.745646459315196	0.303017868004979	-0.707279208644155	-0.508695544612286	-0.735862839445795	0	0	0	0	0.604	0
CM000995.3_150020798-150021770(-)_1|3|1x0;1;3	G	Q	A	F	R	V	H	S	H	F	Q	I	-0.313851578753351	-0.583888932261625	-0.562339059950747	-0.376199187741574	-0.589314793896281	-0.679526490910603	0.0318051657973646	-0.633200198184485	-0.565302155245858	-0.736327631767445	-0.485862476506742	0.243191006238302	0	0	0	0	0.244	0
CM000995.3_150020798-150021770(-)_1|4|1x0;1;4	S	K	A	F	T	Q	S	S	S	L	L	T	-0.110306009115827	-0.441178519408307	-0.61742986544485	-0.842791053805278	-0.728708375782308	-0.539102722349343	-0.818981105497102	0.248906712011597	0.488548803510418	-0.710742194812422	-0.713713650034527	-0.655062101749905	0	0	0	0	0.74	0
CM000995.3_150033734-150035069(+)_1|1|1x0;1;1	G	K	S	F	A	R	K	S	H	L	L	R	-0.62489618800757	-0.759810214418046	-0.110286360852411	-0.593029528435767	-0.608739460594873	-0.881529546117043	-0.0560484937147845	-0.57111871723697	-0.43453194367608	-1.01744365594296	0.237721514279971	-0.813595472167934	0	0	0	0	0.954	0
CM000995.3_150033734-150035069(+)_1|1|1x0;2;2	G	K	T	L	A	R	N	T	H	L	L	Q	-0.215003477682034	-0.489586700872892	-0.78628355556785	-0.461814846579647	-0.690235613195314	-0.821271144730586	0.0616339154501299	-0.565894518930471	-0.59938589216661	-0.844945491823287	0.282159267796959	-0.792386820390156	0	0	0	0	0.452	0
CM000995.3_150033734-150035069(+)_1|1|1x0;3;3	D	K	A	S	V	C	H	I	G	L	L	Y	-0.222252480173708	-0.343777788312431	-0.290684939194045	-0.0902114691734673	-0.36442255331145	-0.374626020820783	-0.215111040401879	-0.151421112412701	-0.282846541020555	-0.300195073807701	-0.369676679130068	-0.158135570612209	0	0	0	0	0.25	0
CM000995.3_150033734-150035069(+)_1|2|1x0;1;4	G	K	S	F	A	R	K	S	N	L	L	R	-0.72649727791464	-0.836685088871566	0.254170365659877	-0.894252128592602	0.188290003649908	-0.749718155118584	-0.660642513688394	-0.656838159202239	-0.653797377073801	-0.983067252085363	0.334587281659177	-0.896508272386085	0	0	0	0	0.936	0
CM000995.3_150033734-150035069(+)_1|2|1x0;2;5	G	K	D	F	A	S	P	S	S	L	K	C	-0.308709667366348	-0.357251564433848	-0.416878875406456	-0.517634321814405	-0.237611031810567	-0.419449886998986	-0.224465349919881	-0.0658027425533802	-0.111932991467893	-0.520665566019446	-0.352484690610697	-0.270837719664675	0	0	0	0	0.42	0
CM000995.3_150033734-150035069(+)_1|2|1x0;3;6	G	K	A	F	A	R	L	S	I	L	R	T	-0.233116176578485	-0.570906339725486	-0.421400304897068	-0.770901528500456	-0.500671187973296	-0.508364152860038	-0.544953114179634	-0.130676433248336	-0.610399700722156	-0.788859155580546	0.419929628908751	-0.709489739030106	0	0	0	0	0.548	0
CM000995.3_150033734-150035069(+)_1|2|1x0;4;7	G	K	S	F	A	R	K	S	H	L	L	R	-0.62489618800757	-0.759810214418046	-0.110286360852411	-0.593029528435767	-0.608739460594873	-0.881529546117043	-0.0560484937147845	-0.57111871723697	-0.43453194367608	-1.01744365594296	0.237721514279971	-0.813595472167934	0	0	0	0	0.954	0
CM000995.3_150033734-150035069(+)_1|2|1x0;5;8	G	K	D	L	A	C	P	N	S	L	Q	Y	-0.406991869769764	-0.438686005780024	-0.198541232676599	-0.443519493483468	-0.471987181538886	-0.508694953086245	-0.488088947292723	0.00514582559347745	-0.490822669215908	-0.373558990001406	-0.570728861751026	0.067690832480042	0	0	0	0	0.228	0
CM000995.3_150033734-150035069(+)_1|2|1x0;6;9	G	K	A	F	A	F	S	T	S	L	R	I	-0.247641629971817	-0.611245508772961	-0.282245735537916	-0.700609564276792	-0.597788002614626	-0.438765573332219	-0.587492163834668	-0.051282676641653	-0.541775593959687	-0.591325541763242	-0.637209750472097	0.436509803100487	0	0	0	0	0.358	0
CM000995.3_150033734-150035069(+)_1|2|1x0;7;10	G	K	A	F	S	S	P	S	G	F	L	Y	-0.342207392049211	-0.610444608669073	-0.811974732010678	0.0282018864420843	-0.537710562521868	-0.730941181865731	-0.289229573474021	-0.217476994239482	-0.421075983044711	-0.614658332256176	-0.568379120075162	-0.117632390650898	0	0	0	0	0.168	0
CM000995.3_150033734-150035069(+)_1|2|1x0;8;11	G	K	S	F	I	H	R	S	N	F	Q	M	-0.20107629938413	-0.509157250222519	-0.541260578907975	-0.637048906393131	0.0492810441700987	-0.631230450813381	-0.647771539413402	-0.637620049817125	-0.68983760988707	-0.441710861802073	-0.470689197122141	0.172828052288415	0	0	0	0	0.354	0
CM000995.3_150033734-150035069(+)_1|2|1x0;9;12	G	K	S	F	A	Q	N	T	Y	L	L	Q	-0.128652518115889	-0.443785465329416	-0.610435379810379	-0.579040198407286	-0.33634805071374	-0.393870057259967	-0.450597615796034	-0.439032866763174	0.227485634513446	-0.354490239505797	-0.276808863111488	-0.585846377992938	0	0	0	0	0.258	0
CM000995.3_150033734-150035069(+)_1|2|1x0;10;13	G	K	A	F	A	Y	S	N	N	L	R	V	-0.224304667741562	-0.527727139194561	-0.275904357319168	-0.830367449613475	0.00664617496365266	-0.790133438611969	-0.636126468030698	-0.34723577810447	-0.769539339622236	-0.80814543063017	-0.554111841951962	0.399818530732844	0	0	0	0	0.448	0
CM000995.3_150080067-150081480(+)_1|1|1x0;1;1	G	K	S	F	V	C	Q	S	G	L	Q	Q	-0.0898355252335681	-0.588561784922925	-0.561687126400149	-0.53246269303704	-0.333521440822629	-0.564395767719395	-0.417146782997505	-0.268960322331828	-0.428735833195096	-0.0888490217132643	-0.49081109130215	-0.192592268995921	0	0	0	0	0.126	0
CM000995.3_150080067-150081480(+)_1|1|1x0;2;2	D	K	A	F	A	L	L	C	H	L	R	G	-0.650409142352306	-0.294431006368876	-0.242285326260161	-0.0135714794463213	-0.436765792953878	-1.00731485790678	0.232018141353721	-0.886901751680636	-0.310976363505299	-0.544885986218833	-0.692813109721555	0.237242377536273	0	0	0	0	0.118	0
CM000995.3_150080067-150081480(+)_1|1|1x0;3;3	D	K	A	F	A	C	Q	T	S	L	L	Y	-0.334051592071951	-0.458427475238687	-0.317458060922937	-0.337983131444993	-0.637951478881865	-0.359378018068037	-0.490554866154272	-0.122665406662137	-0.465006395284892	-0.38677432702985	-0.571392943403441	-0.0976890516906771	0	0	0	0	0.26	0
CM000995.3_150080067-150081480(+)_1|1|1x0;4;4	G	K	A	F	V	L	Q	S	Y	L	Q	I	-0.0975021961669026	-0.394565924290251	-0.202612885858933	-0.0518354328655708	-0.209350722316092	-0.437701789367736	-0.344070119174881	-0.268911387924694	-0.207453794946313	-0.10807781945375	-0.38359322093116	-0.364696084624764	0	0	0	0	0.058	0
CM000995.3_150080067-150081480(+)_1|1|1x0;5;5	D	K	A	F	A	Q	N	S	H	L	L	T	-0.296327713293293	-0.43920403348896	-0.808360518889094	-0.586540070526836	-0.623868901566523	-0.793609163640791	0.447018550633097	-0.737871026111631	0.457453158099165	-0.734934152796043	-0.693307681522069	-0.754438580802675	0	0	0	0	0.76	0
CM000995.3_150080067-150081480(+)_1|1|1x0;6;6	D	K	A	F	A	Q	N	S	H	L	L	T	-0.296327713293293	-0.43920403348896	-0.808360518889094	-0.586540070526836	-0.623868901566523	-0.793609163640791	0.447018550633097	-0.737871026111631	0.457453158099165	-0.734934152796043	-0.693307681522069	-0.754438580802675	0	0	0	0	0.76	0
CM000995.3_150080067-150081480(+)_1|1|1x0;7;7	D	K	A	F	A	Q	N	S	H	L	L	T	-0.296327713293293	-0.43920403348896	-0.808360518889094	-0.586540070526836	-0.623868901566523	-0.793609163640791	0.447018550633097	-0.737871026111631	0.457453158099165	-0.734934152796043	-0.693307681522069	-0.754438580802675	0	0	0	0	0.76	0
CM000995.3_150080067-150081480(+)_1|1|1x0;8;8	G	K	A	F	G	F	Q	S	G	L	Q	K	-0.276381140554723	-0.70236025832488	-0.240210777890586	-0.379183362295326	-0.459727236721813	-0.45236456935892	-0.405557986322704	-0.160338652647865	-0.582070877123434	-0.479280886727154	-0.565004046898493	0.172391917674578	0	0	0	0	0.172	0
CM000995.3_150080067-150081480(+)_1|1|1x0;9;9	G	K	A	F	G	Y	Q	S	G	L	Q	K	-0.372851858905925	-0.633507022788621	-0.25224170849899	-0.264466662002526	-0.594532803087306	-0.428164976988894	-0.40227150079694	-0.134496460774312	-0.529527593085204	-0.578854190766385	-0.684852442262588	0.187961832526281	0	0	0	0	0.116	0
CM000995.3_150080067-150081480(+)_1|1|1x0;10;10	D	K	A	F	A	C	Q	A	S	L	L	N	-0.206276296939351	-0.649431198367283	-0.323815814278736	-0.603193365998337	-0.48920294883007	-0.285564331702754	-0.62331914227919	-0.109575231268483	-0.348258697976449	-0.192509838672268	-0.369278172649623	-0.308873353328347	0	0	0	0	0.212	0
CM000995.3_150080067-150081480(+)_1|1|1x0;11;11	G	K	A	F	V	L	H	S	Y	L	Q	I	-0.0975021961669026	-0.394565924290251	-0.202612885858933	-0.0518354328655708	-0.209350722316092	-0.437701789367736	-0.344070119174881	-0.268911387924694	-0.207453794946313	-0.10807781945375	-0.38359322093116	-0.364696084624764	0	0	0	0	0.086	0
CM000995.3_150080067-150081480(+)_1|1|1x0;12;12	D	K	A	F	A	R	N	T	L	L	L	K	-0.176205094467532	-0.367987141308063	-0.315375722540245	-0.309871043026462	-0.465550254480923	-0.29661762438643	-0.290083080838563	-0.0153090025296459	-0.462146624015174	-0.290066937719628	0.22111603501549	-0.624082834035712	0	0	0	0	0.34	0
CM000995.3_150080067-150081480(+)_1|1|1x0;13;13	G	K	A	F	A	N	H	S	N	L	Q	V	-0.130998216436772	-0.544941355249723	-0.617240648614598	-0.705601660565214	0.357828391630259	-0.744922072550371	-0.559109729157429	-0.647140348542458	-0.64834024490287	-0.492339063452092	-0.624319042405823	-0.14646115186444	0	0	0	0	0.288	0
CM000995.3_150080067-150081480(+)_1|1|1x0;14;14	G	K	A	F	G	C	Q	S	G	L	Q	Y	-0.395762927823372	-0.618903071744062	-0.642783114830574	0.146524571262542	-0.741896664296457	-0.643305542756985	-0.34425207281176	-0.357362463301675	-0.572083906246881	-0.348175034620896	-0.617040213172908	-0.00275784869163725	0	0	0	0	0.176	0
CM000995.3_150096440-150097529(-)_1|1|1x0;1;1	E	K	A	F	T	R	A	N	C	L	C	R	-0.565183104224931	-0.651664804346855	0.00128977545114117	-0.562549262477715	-0.656565791308623	-0.20223694424533	-0.551130005643811	0.0705824763594534	-0.532011897423197	-0.734789916138209	0.29631196591437	-0.599081709474359	0	0	0	0	0.598	0
CM000995.3_150096440-150097529(-)_1|2|1x0;1;2	G	K	T	F	A	C	Q	G	G	L	Q	M	-0.266161869855069	-0.397648044518932	-0.282235034622862	-0.229812239826873	-0.152906152584519	-0.340392369695102	-0.217299473787712	-0.150729569343621	-0.299028937194282	-0.0234512029847902	-0.230280763427643	-0.169109112987568	0	0	0	0	0.242	0
CM000995.3_150096440-150097529(-)_1|3|1x0;1;3	G	K	T	F	I	Y	H	S	Y	L	Q	K	-0.366594799578167	-0.49660731966919	-0.184268894830594	-0.0141274764142976	-0.411295963356999	-0.265806515291929	-0.311215327154189	-0.562689503350385	-0.516946555102284	-0.158602786045226	-0.638450070736246	0.0513236196566248	0	0	0	0	0.052	0
CM000995.3_150096440-150097529(-)_1|3|1x0;2;4	G	K	A	F	A	G	N	S	H	L	L	R	-0.683883788873452	-0.866987800410446	0.202281598884113	-0.63105049453499	-0.438516198185334	-0.792968596872965	0.02109294423981	-0.783258785383385	-0.180296644171629	-0.256704136492725	-0.502344293336097	-0.161176020827039	0	0	0	0	0.63	0
CM000995.3_150096440-150097529(-)_1|3|1x0;3;5	G	K	D	F	S	R	R	N	S	L	Q	R	-0.786885088003713	-0.84433879486504	0.342758369071901	-0.801642751146534	-0.781269216918835	-0.529289629004267	-0.719967116606507	0.219951214292824	-0.62156725731672	-0.864686186984783	0.410285953816574	-0.553967660117892	0	0	0	0	0.676	0
CM000995.3_150096440-150097529(-)_1|3|1x0;4;6	G	K	G	F	A	C	Q	S	G	L	R	I	-0.275450233008088	-0.554625677902665	-0.560459749527882	-0.17120520827037	-0.476389645658808	-0.549734319109564	-0.440567132664	-0.292035724218407	-0.515351009854437	-0.152047692646441	-0.523012995522525	-0.291313150593507	0	0	0	0	0.198	0
CM000995.3_150096440-150097529(-)_1|3|1x0;5;7	D	K	A	F	A	C	Q	S	G	L	L	Y	-0.395762927823372	-0.618903071744062	-0.642783114830574	0.146524571262542	-0.741896664296457	-0.643305542756985	-0.34425207281176	-0.357362463301675	-0.572083906246881	-0.348175034620896	-0.617040213172908	-0.00275784869163725	0	0	0	0	0.264	0
CM000995.3_150096440-150097529(-)_1|3|1x0;6;8	G	K	S	F	I	H	H	S	H	F	Q	I	-0.173488334608322	-0.637123330490213	-0.480361324472168	-0.353505142218279	-0.643109135192424	-0.621526666300964	0.000722867719544266	-0.64572409318917	-0.467689921525945	-0.634553981173351	-0.595505394773009	0.179825938831959	0	0	0	0	0.188	0
CM000995.3_150096440-150097529(-)_1|3|1x0;7;9	G	K	A	F	A	R	N	S	H	L	L	T	-0.429450646279892	-0.528944607612366	-0.680407271036911	-0.392003874760737	-0.645709441890851	-0.773012544827102	0.16102738568654	-0.629721196473251	-0.600579972109996	-0.805818914710301	0.394232626325616	-0.755801064243407	0	0	0	0	0.73	0
CM000995.3_150109461-150111456(+)_1|1|1x0;1;1	G	K	S	F	A	R	K	S	H	L	L	R	-0.62489618800757	-0.759810214418046	-0.110286360852411	-0.593029528435767	-0.608739460594873	-0.881529546117043	-0.0560484937147845	-0.57111871723697	-0.43453194367608	-1.01744365594296	0.237721514279971	-0.813595472167934	0	0	0	0	0.954	0
CM000995.3_150109461-150111456(+)_1|2|1x0;1;2	G	K	A	F	A	C	S	T	G	L	R	G	-0.198359223124959	-0.340676268391324	-0.328244502462085	-0.119782185875733	-0.489622281875314	-0.426995218247975	-0.147351113994625	-0.155125494237371	-0.266821994901106	-0.146583385810735	-0.290830864644298	-0.172222095378911	0	0	0	0	0.374	0
CM000995.3_150109461-150111456(+)_1|2|1x0;2;3	D	K	A	F	A	G	Q	S	G	L	L	Y	-0.209489747002053	-0.435488426569409	-0.252091198328034	0.0102260826497146	-0.370724607296428	-0.363444070835041	-0.230108925609403	-0.164825164644128	-0.188776627585766	-0.226433176659796	-0.402033292123574	0.00603245068294461	0	0	0	0	0.226	0
CM000995.3_150109461-150111456(+)_1|2|1x0;3;4	G	K	T	F	A	R	N	T	H	L	L	Q	-0.215003477682034	-0.489586700872892	-0.78628355556785	-0.461814846579647	-0.690235613195314	-0.821271144730586	0.0616339154501299	-0.565894518930471	-0.59938589216661	-0.844945491823287	0.282159267796959	-0.792386820390156	0	0	0	0	0.528	0
CM000995.3_150109461-150111456(+)_1|2|1x0;4;5	E	K	A	S	V	C	H	I	G	L	L	Y	-0.222252480173708	-0.343777788312431	-0.290684939194045	-0.0902114691734673	-0.36442255331145	-0.374626020820783	-0.215111040401879	-0.151421112412701	-0.282846541020555	-0.300195073807701	-0.369676679130068	-0.158135570612209	0	0	0	0	0.232	0
CM000995.3_150109461-150111456(+)_1|3|1x0;1;6	G	K	S	F	A	R	K	S	H	L	L	R	-0.62489618800757	-0.759810214418046	-0.110286360852411	-0.593029528435767	-0.608739460594873	-0.881529546117043	-0.0560484937147845	-0.57111871723697	-0.43453194367608	-1.01744365594296	0.237721514279971	-0.813595472167934	0	0	0	0	0.954	0
CM000995.3_150109461-150111456(+)_1|3|1x0;2;7	G	K	D	F	A	R	P	S	S	L	Q	Y	-0.365286706232123	-0.475542082830361	-0.697461779817031	-0.611389853179862	-0.837716192296083	-0.491660986060802	-0.675801392008829	-0.0520190286509351	-0.667408815287695	-0.737743524967532	0.45762896381353	-0.618292775495003	0	0	0	0	0.482	0
CM000995.3_150109461-150111456(+)_1|3|1x0;3;8	G	K	A	F	A	C	S	T	V	L	R	R	-0.417727137218605	-0.783599908080728	0.161410787943381	-0.811890229270395	-0.53863569528921	-0.0819848955278476	-0.63488667080159	-0.092730290701227	-0.477072074292438	-0.0536915388262046	-0.57334584718024	-0.40272829244477	0	0	0	0	0.676	0
CM000995.3_150109461-150111456(+)_1|3|1x0;4;9	G	K	S	F	A	S	K	S	H	L	L	R	-0.722258231155951	-0.75431469267815	-0.0203991021785134	-0.677177414226114	-0.612668392118182	-0.983800959621759	-0.0786705947187909	-0.6500796952825	-0.240693476341688	-0.836566171904007	-0.552227938409343	-0.480846043590628	0	0	0	0	0.73	0
CM000995.3_150109461-150111456(+)_1|4|1x0;1;10	G	K	S	F	A	S	K	S	Y	L	L	R	-0.496173540527309	-0.660017811731948	-0.0779070287057113	-0.602737914023846	-0.270904423127659	-0.524904054234378	-0.472800932842879	-0.469705133797045	-0.276120860564107	-0.177409226823692	-0.407026661329897	-0.370411519229659	0	0	0	0	0.372	0
CM000995.3_150109461-150111456(+)_1|4|1x0;2;11	G	K	D	F	A	S	T	Y	S	L	Q	N	-0.407741219602009	-0.439401745079712	-0.468662205652943	-0.497338704392746	-0.241878957148124	-0.604579008364873	-0.528793906478548	0.11039605765539	-0.263005142444104	-0.67392114170098	-0.156166563225522	-0.654283234705328	0	0	0	0	0.25	0
CM000995.3_150109461-150111456(+)_1|4|1x0;3;12	G	K	A	F	A	C	S	S	K	L	R	S	-0.270710751250237	-0.411480334266365	-0.456067408367199	-0.254671281927202	-0.463996584279554	-0.673787332597054	0.0119924941376752	-0.597545313385063	-0.298504647483293	-0.380012860684707	-0.431158723434166	-0.405358976990206	0	0	0	0	0.356	0
CM000995.3_150109461-150111456(+)_1|4|1x0;4;13	G	K	S	F	A	I	K	S	H	L	L	R	-0.709143019903909	-0.867436778670864	0.3125590128923	-0.675889019761306	-0.364024611708789	-0.890353697865786	0.184973545258445	-0.748885694698781	-0.260179524923621	-0.744618279965186	-0.70059377847471	0.137600733771875	0	0	0	0	0.758	0
CM000995.3_150109461-150111456(+)_1|4|1x0;5;14	G	K	D	F	A	R	P	S	S	L	Q	Y	-0.365286706232123	-0.475542082830361	-0.697461779817031	-0.611389853179862	-0.837716192296083	-0.491660986060802	-0.675801392008829	-0.0520190286509351	-0.667408815287695	-0.737743524967532	0.45762896381353	-0.618292775495003	0	0	0	0	0.482	0
CM000995.3_150109461-150111456(+)_1|4|1x0;6;15	G	K	A	F	A	C	S	R	R	L	R	I	-0.214930822991948	-0.408817177331542	-0.109405635153715	-0.285061636568014	-0.167317954764595	-0.449273538410186	-0.0165130522612343	-0.080076554639965	-0.385030712685019	-0.0496532169611927	-0.122349391115785	-0.197830767102969	0	0	0	0	0.214	0
CM000995.3_150109461-150111456(+)_1|4|1x0;7;16	G	K	A	F	S	S	P	S	G	F	L	Y	-0.342207392049211	-0.610444608669073	-0.811974732010678	0.0282018864420843	-0.537710562521868	-0.730941181865731	-0.289229573474021	-0.217476994239482	-0.421075983044711	-0.614658332256176	-0.568379120075162	-0.117632390650898	0	0	0	0	0.168	0
CM000995.3_150109461-150111456(+)_1|4|1x0;8;17	G	K	S	F	I	H	R	S	N	F	Q	M	-0.20107629938413	-0.509157250222519	-0.541260578907975	-0.637048906393131	0.0492810441700987	-0.631230450813381	-0.647771539413402	-0.637620049817125	-0.68983760988707	-0.441710861802073	-0.470689197122141	0.172828052288415	0	0	0	0	0.354	0
CM000995.3_150109461-150111456(+)_1|4|1x0;9;18	G	K	S	F	A	Q	N	T	Y	L	L	Q	-0.128652518115889	-0.443785465329416	-0.610435379810379	-0.579040198407286	-0.33634805071374	-0.393870057259967	-0.450597615796034	-0.439032866763174	0.227485634513446	-0.354490239505797	-0.276808863111488	-0.585846377992938	0	0	0	0	0.258	0
CM000995.3_150109461-150111456(+)_1|4|1x0;10;19	G	K	A	F	A	Y	S	N	K	L	R	V	-0.269479274289904	-0.482147965258974	-0.065803120098209	-0.600035769405614	-0.676758984226872	-0.72529879236633	-0.105350022774606	-0.12025859318522	-0.546836594583281	-0.635698049411779	-0.406901849820557	0.173316064250039	0	0	0	0	0.32	0
CM000995.3_150167003-150168125(+)_1|1|1x0;1;1	G	K	T	F	A	C	Q	G	G	L	Q	M	-0.266161869855069	-0.397648044518932	-0.282235034622862	-0.229812239826873	-0.152906152584519	-0.340392369695102	-0.217299473787712	-0.150729569343621	-0.299028937194282	-0.0234512029847902	-0.230280763427643	-0.169109112987568	0	0	0	0	0.242	0
CM000995.3_150167003-150168125(+)_1|2|1x0;1;2	G	K	T	F	I	Y	H	S	Y	L	Q	K	-0.366594799578167	-0.49660731966919	-0.184268894830594	-0.0141274764142976	-0.411295963356999	-0.265806515291929	-0.311215327154189	-0.562689503350385	-0.516946555102284	-0.158602786045226	-0.638450070736246	0.0513236196566248	0	0	0	0	0.052	0
CM000995.3_150167003-150168125(+)_1|2|1x0;2;3	G	K	A	F	A	G	N	S	H	L	L	R	-0.683883788873452	-0.866987800410446	0.202281598884113	-0.63105049453499	-0.438516198185334	-0.792968596872965	0.02109294423981	-0.783258785383385	-0.180296644171629	-0.256704136492725	-0.502344293336097	-0.161176020827039	0	0	0	0	0.63	0
CM000995.3_150167003-150168125(+)_1|2|1x0;3;4	G	K	D	F	S	R	R	N	S	L	Q	R	-0.786885088003713	-0.84433879486504	0.342758369071901	-0.801642751146534	-0.781269216918835	-0.529289629004267	-0.719967116606507	0.219951214292824	-0.62156725731672	-0.864686186984783	0.410285953816574	-0.553967660117892	0	0	0	0	0.676	0
CM000995.3_150167003-150168125(+)_1|2|1x0;4;5	G	K	G	F	A	C	Q	S	G	L	R	I	-0.275450233008088	-0.554625677902665	-0.560459749527882	-0.17120520827037	-0.476389645658808	-0.549734319109564	-0.440567132664	-0.292035724218407	-0.515351009854437	-0.152047692646441	-0.523012995522525	-0.291313150593507	0	0	0	0	0.198	0
CM000995.3_150167003-150168125(+)_1|2|1x0;5;6	D	K	A	F	A	C	Q	S	G	L	L	Y	-0.395762927823372	-0.618903071744062	-0.642783114830574	0.146524571262542	-0.741896664296457	-0.643305542756985	-0.34425207281176	-0.357362463301675	-0.572083906246881	-0.348175034620896	-0.617040213172908	-0.00275784869163725	0	0	0	0	0.264	0
CM000995.3_150167003-150168125(+)_1|2|1x0;6;7	G	K	S	F	I	H	H	S	H	F	Q	I	-0.173488334608322	-0.637123330490213	-0.480361324472168	-0.353505142218279	-0.643109135192424	-0.621526666300964	0.000722867719544266	-0.64572409318917	-0.467689921525945	-0.634553981173351	-0.595505394773009	0.179825938831959	0	0	0	0	0.188	0
CM000995.3_150167003-150168125(+)_1|2|1x0;7;8	G	K	A	F	A	R	N	S	H	L	L	T	-0.429450646279892	-0.528944607612366	-0.680407271036911	-0.392003874760737	-0.645709441890851	-0.773012544827102	0.16102738568654	-0.629721196473251	-0.600579972109996	-0.805818914710301	0.394232626325616	-0.755801064243407	0	0	0	0	0.73	0
CM000995.3_150183673-150185170(-)_1|1|1x0;1;1	E	K	A	F	T	C	T	N	Y	L	C	R	-0.642322456704311	-0.791460346145225	0.215726680789976	-0.607140262703816	0.0831429936673762	-0.516832369908535	-0.572604221412344	-0.606308115744162	-0.481350404784499	-0.238661414623904	-0.280285832997049	-0.188085661832736	0	0	0	0	0.306	0
CM000995.3_150183673-150185170(-)_1|2|1x0;1;2	G	K	S	F	A	C	Q	S	G	L	Q	Q	-0.0898355252335681	-0.588561784922925	-0.561687126400149	-0.53246269303704	-0.333521440822629	-0.564395767719395	-0.417146782997505	-0.268960322331828	-0.428735833195096	-0.0888490217132643	-0.49081109130215	-0.192592268995921	0	0	0	0	0.204	0
CM000995.3_150183673-150185170(-)_1|2|1x0;2;3	G	K	A	F	A	C	Q	S	D	L	Q	Q	-0.195333760292613	-0.555180363709456	-0.400102176755362	-0.36602242492736	-0.425651604265621	0.224871967298345	-0.516061103863931	-0.609473407324119	-0.562055123827257	-0.0599363190431289	-0.352229819784653	-0.244877599935522	0	0	0	0	0.068	0
CM000995.3_150183673-150185170(-)_1|2|1x0;3;4	D	K	A	F	A	L	R	C	H	L	R	R	-0.646294650646927	-0.83058962482268	0.467135299865276	-0.940665226346453	-0.252083999057749	-1.00574259186277	0.207052865588657	-1.01978830839681	-0.466209318839482	-0.570562787000285	-0.844661449570032	0.217814201410269	0	0	0	0	0.538	0
CM000995.3_150183673-150185170(-)_1|2|1x0;4;5	G	K	F	F	A	Q	S	N	H	F	V	R	-0.667681995674576	-0.804562973896872	0.332645303884545	-0.848659066053394	-0.505479619131909	-0.83126896442831	0.0411482052939514	-0.790788898871638	0.257753731746477	-0.786203292528011	-0.559218523853033	-0.5748989142887	0	0	0	0	0.666	0
CM000995.3_150183673-150185170(-)_1|2|1x0;5;6	D	K	A	F	A	C	Q	T	S	L	L	Y	-0.334051592071951	-0.458427475238687	-0.317458060922937	-0.337983131444993	-0.637951478881865	-0.359378018068037	-0.490554866154272	-0.122665406662137	-0.465006395284892	-0.38677432702985	-0.571392943403441	-0.0976890516906771	0	0	0	0	0.26	0
CM000995.3_150183673-150185170(-)_1|2|1x0;6;7	G	K	A	F	V	L	Q	S	Y	L	Q	I	-0.0975021961669026	-0.394565924290251	-0.202612885858933	-0.0518354328655708	-0.209350722316092	-0.437701789367736	-0.344070119174881	-0.268911387924694	-0.207453794946313	-0.10807781945375	-0.38359322093116	-0.364696084624764	0	0	0	0	0.058	0
CM000995.3_150183673-150185170(-)_1|2|1x0;7;8	D	K	A	F	A	Q	N	S	H	L	L	T	-0.296327713293293	-0.43920403348896	-0.808360518889094	-0.586540070526836	-0.623868901566523	-0.793609163640791	0.447018550633097	-0.737871026111631	0.457453158099165	-0.734934152796043	-0.693307681522069	-0.754438580802675	0	0	0	0	0.76	0
CM000995.3_150183673-150185170(-)_1|2|1x0;8;9	D	K	A	F	A	Q	N	S	H	L	L	T	-0.296327713293293	-0.43920403348896	-0.808360518889094	-0.586540070526836	-0.623868901566523	-0.793609163640791	0.447018550633097	-0.737871026111631	0.457453158099165	-0.734934152796043	-0.693307681522069	-0.754438580802675	0	0	0	0	0.76	0
CM000995.3_150183673-150185170(-)_1|2|1x0;9;10	G	K	A	F	A	S	N	S	N	L	Q	V	-0.14962054073725	-0.490987966694665	-0.678852736228766	-0.640823535832901	0.283541373154192	-0.797481742439792	-0.487659424979266	-0.794957854185837	-0.503356129782458	-0.603575087302983	-0.333313099532982	-0.147043155958204	0	0	0	0	0.512	0
CM000995.3_150183673-150185170(-)_1|2|1x0;10;11	G	K	A	F	G	Y	Q	S	G	L	Q	K	-0.372851858905925	-0.633507022788621	-0.25224170849899	-0.264466662002526	-0.594532803087306	-0.428164976988894	-0.40227150079694	-0.134496460774312	-0.529527593085204	-0.578854190766385	-0.684852442262588	0.187961832526281	0	0	0	0	0.116	0
CM000995.3_150183673-150185170(-)_1|2|1x0;11;12	D	K	A	F	A	C	Q	A	S	L	L	N	-0.206276296939351	-0.649431198367283	-0.323815814278736	-0.603193365998337	-0.48920294883007	-0.285564331702754	-0.62331914227919	-0.109575231268483	-0.348258697976449	-0.192509838672268	-0.369278172649623	-0.308873353328347	0	0	0	0	0.212	0
CM000995.3_150183673-150185170(-)_1|2|1x0;12;13	G	K	A	F	V	L	P	R	Y	L	Q	I	-0.236117280139107	-0.411236376426812	-0.184900614884959	-0.148849213009973	-0.130971941274869	-0.496944914448493	-0.288851534854379	-0.378281253517939	-0.445126813347384	-0.111719883726351	-0.179589742332392	-0.212337689198739	0	0	0	0	0.042	0
CM000995.3_150183673-150185170(-)_1|2|1x0;13;14	D	K	A	F	A	R	N	T	L	L	L	K	-0.176205094467532	-0.367987141308063	-0.315375722540245	-0.309871043026462	-0.465550254480923	-0.29661762438643	-0.290083080838563	-0.0153090025296459	-0.462146624015174	-0.290066937719628	0.22111603501549	-0.624082834035712	0	0	0	0	0.34	0
CM000995.3_150183673-150185170(-)_1|2|1x0;14;15	G	K	A	F	A	N	H	S	N	L	Q	V	-0.130998216436772	-0.544941355249723	-0.617240648614598	-0.705601660565214	0.357828391630259	-0.744922072550371	-0.559109729157429	-0.647140348542458	-0.64834024490287	-0.492339063452092	-0.624319042405823	-0.14646115186444	0	0	0	0	0.288	0
CM000995.3_150183673-150185170(-)_1|2|1x0;15;16	G	K	A	F	G	C	Q	S	G	L	Q	Y	-0.395762927823372	-0.618903071744062	-0.642783114830574	0.146524571262542	-0.741896664296457	-0.643305542756985	-0.34425207281176	-0.357362463301675	-0.572083906246881	-0.348175034620896	-0.617040213172908	-0.00275784869163725	0	0	0	0	0.176	0
CM000995.3_150249899-150251741(-)_1|1|1x0;1;1	G	T	D	F	A	Q	H	S	H	L	Q	Q	-0.160580309301637	-0.470555718065953	-0.931939411608124	-0.801924254234975	-0.356241914913322	-0.936154566189439	0.0876389091416656	-0.897358374589419	0.49086216057999	-0.903478306874696	-0.831067629050995	-0.851377012567277	0	0	0	0	0.558	0
CM000995.3_150249899-150251741(-)_1|2|1x0;1;2	D	K	T	F	I	H	H	S	H	L	E	R	-0.638312533972202	-0.881731023099338	0.211868150269298	-0.653096108444576	-0.626423972355082	-0.845083783336374	0.187352364474981	-0.694972094056983	-0.286511195970933	-0.792554803950042	-0.716007927874848	0.0185031102089243	0	0	0	0	0.384	0
CM000995.3_150249899-150251741(-)_1|2|1x0;2;3	G	K	A	F	S	Q	N	S	S	L	Q	L	-0.389075389339426	-0.450451586077886	-0.561618546261599	-0.769568863270788	-0.816592400387249	-0.569614527813799	-0.752424489989785	0.325579251053823	0.36453872722823	-0.674972217842109	-0.704165901584184	-0.611435501039824	0	0	0	0	0.652	0
CM000995.3_150249899-150251741(-)_1|2|1x0;3;4	G	K	S	F	A	C	Q	S	G	L	Q	Q	-0.0898355252335681	-0.588561784922925	-0.561687126400149	-0.53246269303704	-0.333521440822629	-0.564395767719395	-0.417146782997505	-0.268960322331828	-0.428735833195096	-0.0888490217132643	-0.49081109130215	-0.192592268995921	0	0	0	0	0.204	0
CM000995.3_150249899-150251741(-)_1|2|1x0;4;5	G	K	A	F	A	C	Q	S	D	L	Q	Q	-0.195333760292613	-0.555180363709456	-0.400102176755362	-0.36602242492736	-0.425651604265621	0.224871967298345	-0.516061103863931	-0.609473407324119	-0.562055123827257	-0.0599363190431289	-0.352229819784653	-0.244877599935522	0	0	0	0	0.068	0
CM000995.3_150249899-150251741(-)_1|2|1x0;5;6	D	K	A	F	A	L	R	C	H	L	R	R	-0.646294650646927	-0.83058962482268	0.467135299865276	-0.940665226346453	-0.252083999057749	-1.00574259186277	0.207052865588657	-1.01978830839681	-0.466209318839482	-0.570562787000285	-0.844661449570032	0.217814201410269	0	0	0	0	0.538	0
CM000995.3_150249899-150251741(-)_1|2|1x0;6;7	G	K	F	F	A	Q	S	N	H	F	V	R	-0.667681995674576	-0.804562973896872	0.332645303884545	-0.848659066053394	-0.505479619131909	-0.83126896442831	0.0411482052939514	-0.790788898871638	0.257753731746477	-0.786203292528011	-0.559218523853033	-0.5748989142887	0	0	0	0	0.666	0
CM000995.3_150249899-150251741(-)_1|2|1x0;7;8	D	K	A	F	A	C	Q	T	S	L	L	Y	-0.334051592071951	-0.458427475238687	-0.317458060922937	-0.337983131444993	-0.637951478881865	-0.359378018068037	-0.490554866154272	-0.122665406662137	-0.465006395284892	-0.38677432702985	-0.571392943403441	-0.0976890516906771	0	0	0	0	0.26	0
CM000995.3_150249899-150251741(-)_1|2|1x0;8;9	G	K	A	F	V	L	Q	S	Y	L	Q	I	-0.0975021961669026	-0.394565924290251	-0.202612885858933	-0.0518354328655708	-0.209350722316092	-0.437701789367736	-0.344070119174881	-0.268911387924694	-0.207453794946313	-0.10807781945375	-0.38359322093116	-0.364696084624764	0	0	0	0	0.058	0
CM000995.3_150249899-150251741(-)_1|2|1x0;9;10	D	K	A	F	A	Q	N	S	H	L	L	T	-0.296327713293293	-0.43920403348896	-0.808360518889094	-0.586540070526836	-0.623868901566523	-0.793609163640791	0.447018550633097	-0.737871026111631	0.457453158099165	-0.734934152796043	-0.693307681522069	-0.754438580802675	0	0	0	0	0.76	0
CM000995.3_150249899-150251741(-)_1|2|1x0;10;11	G	K	A	F	A	S	N	S	N	L	Q	V	-0.14962054073725	-0.490987966694665	-0.678852736228766	-0.640823535832901	0.283541373154192	-0.797481742439792	-0.487659424979266	-0.794957854185837	-0.503356129782458	-0.603575087302983	-0.333313099532982	-0.147043155958204	0	0	0	0	0.512	0
CM000995.3_150249899-150251741(-)_1|2|1x0;11;12	G	K	A	F	G	F	Q	S	G	L	Q	K	-0.276381140554723	-0.70236025832488	-0.240210777890586	-0.379183362295326	-0.459727236721813	-0.45236456935892	-0.405557986322704	-0.160338652647865	-0.582070877123434	-0.479280886727154	-0.565004046898493	0.172391917674578	0	0	0	0	0.172	0
CM000995.3_150249899-150251741(-)_1|2|1x0;12;13	D	K	A	F	A	C	Q	A	S	L	L	N	-0.206276296939351	-0.649431198367283	-0.323815814278736	-0.603193365998337	-0.48920294883007	-0.285564331702754	-0.62331914227919	-0.109575231268483	-0.348258697976449	-0.192509838672268	-0.369278172649623	-0.308873353328347	0	0	0	0	0.212	0
CM000995.3_150249899-150251741(-)_1|2|1x0;13;14	G	K	A	F	V	L	H	S	Y	L	Q	I	-0.0975021961669026	-0.394565924290251	-0.202612885858933	-0.0518354328655708	-0.209350722316092	-0.437701789367736	-0.344070119174881	-0.268911387924694	-0.207453794946313	-0.10807781945375	-0.38359322093116	-0.364696084624764	0	0	0	0	0.086	0
CM000995.3_150249899-150251741(-)_1|2|1x0;14;15	D	K	A	F	A	R	N	T	L	L	L	K	-0.176205094467532	-0.367987141308063	-0.315375722540245	-0.309871043026462	-0.465550254480923	-0.29661762438643	-0.290083080838563	-0.0153090025296459	-0.462146624015174	-0.290066937719628	0.22111603501549	-0.624082834035712	0	0	0	0	0.34	0
CM000995.3_150249899-150251741(-)_1|2|1x0;15;16	G	K	A	F	A	N	H	S	N	L	Q	V	-0.130998216436772	-0.544941355249723	-0.617240648614598	-0.705601660565214	0.357828391630259	-0.744922072550371	-0.559109729157429	-0.647140348542458	-0.64834024490287	-0.492339063452092	-0.624319042405823	-0.14646115186444	0	0	0	0	0.288	0
CM000995.3_150249899-150251741(-)_1|2|1x0;16;17	G	K	P	F	K	C	Q	S	G	L	Q	Y	-0.395762927823372	-0.618903071744062	-0.642783114830574	0.146524571262542	-0.741896664296457	-0.643305542756985	-0.34425207281176	-0.357362463301675	-0.572083906246881	-0.348175034620896	-0.617040213172908	-0.00275784869163725	0	0	0	0	0.114	0
CM000995.3_150313852-150315385(-)_1|1|1x0;1;1	G	K	T	F	A	R	N	T	H	L	L	Q	-0.215003477682034	-0.489586700872892	-0.78628355556785	-0.461814846579647	-0.690235613195314	-0.821271144730586	0.0616339154501299	-0.565894518930471	-0.59938589216661	-0.844945491823287	0.282159267796959	-0.792386820390156	0	0	0	0	0.528	0
CM000995.3_150313852-150315385(-)_1|1|1x0;2;2	D	K	A	S	V	C	H	I	G	L	L	Y	-0.222252480173708	-0.343777788312431	-0.290684939194045	-0.0902114691734673	-0.36442255331145	-0.374626020820783	-0.215111040401879	-0.151421112412701	-0.282846541020555	-0.300195073807701	-0.369676679130068	-0.158135570612209	0	0	0	0	0.25	0
CM000995.3_150313852-150315385(-)_1|2|1x0;1;3	G	K	S	F	A	R	K	S	N	L	L	R	-0.72649727791464	-0.836685088871566	0.254170365659877	-0.894252128592602	0.188290003649908	-0.749718155118584	-0.660642513688394	-0.656838159202239	-0.653797377073801	-0.983067252085363	0.334587281659177	-0.896508272386085	0	0	0	0	0.936	0
CM000995.3_150313852-150315385(-)_1|2|1x0;2;4	G	K	D	F	A	S	P	S	S	F	K	C	-0.308709667366348	-0.357251564433848	-0.416878875406456	-0.517634321814405	-0.237611031810567	-0.419449886998986	-0.224465349919881	-0.0658027425533802	-0.111932991467893	-0.520665566019446	-0.352484690610697	-0.270837719664675	0	0	0	0	0.328	0
CM000995.3_150313852-150315385(-)_1|2|1x0;3;5	G	K	D	F	A	S	P	S	S	L	Q	Y	-0.406603976695853	-0.487382699260473	-0.504860558889	-0.31793305824638	-0.373282313440506	-0.546345711914013	-0.39679052284363	-0.344039425842032	-0.360167871774706	-0.587800664156418	-0.575966081808948	-0.030210286435648	0	0	0	0	0.3	0
CM000995.3_150313852-150315385(-)_1|2|1x0;4;6	G	K	A	F	A	R	L	S	I	L	R	R	-0.486506492747812	-0.852280065008067	0.0543150514536551	-0.832440283679113	-0.705059009954748	-0.224517743552106	-0.702275658418006	-0.182499333105709	-0.670819127046862	-0.853153784700807	0.346582894498521	-0.704477151905618	0	0	0	0	0.702	0
CM000995.3_150313852-150315385(-)_1|2|1x0;5;7	G	K	S	F	A	R	K	S	H	L	L	R	-0.62489618800757	-0.759810214418046	-0.110286360852411	-0.593029528435767	-0.608739460594873	-0.881529546117043	-0.0560484937147845	-0.57111871723697	-0.43453194367608	-1.01744365594296	0.237721514279971	-0.813595472167934	0	0	0	0	0.954	0
CM000995.3_150313852-150315385(-)_1|3|1x0;1;8	G	K	S	F	A	R	K	S	H	L	L	R	-0.62489618800757	-0.759810214418046	-0.110286360852411	-0.593029528435767	-0.608739460594873	-0.881529546117043	-0.0560484937147845	-0.57111871723697	-0.43453194367608	-1.01744365594296	0.237721514279971	-0.813595472167934	0	0	0	0	0.954	0
CM000995.3_150313852-150315385(-)_1|3|1x0;2;9	G	K	D	F	A	C	P	N	S	L	Q	Y	-0.406991869769764	-0.438686005780024	-0.198541232676599	-0.443519493483468	-0.471987181538886	-0.508694953086245	-0.488088947292723	0.00514582559347745	-0.490822669215908	-0.373558990001406	-0.570728861751026	0.067690832480042	0	0	0	0	0.254	0
CM000995.3_150313852-150315385(-)_1|3|1x0;3;10	G	K	A	F	A	F	S	T	S	L	R	I	-0.247641629971817	-0.611245508772961	-0.282245735537916	-0.700609564276792	-0.597788002614626	-0.438765573332219	-0.587492163834668	-0.051282676641653	-0.541775593959687	-0.591325541763242	-0.637209750472097	0.436509803100487	0	0	0	0	0.358	0
CM000995.3_150313852-150315385(-)_1|3|1x0;4;11	D	K	A	F	L	C	P	S	G	L	L	Y	-0.395762927823372	-0.618903071744062	-0.642783114830574	0.146524571262542	-0.741896664296457	-0.643305542756985	-0.34425207281176	-0.357362463301675	-0.572083906246881	-0.348175034620896	-0.617040213172908	-0.00275784869163725	0	0	0	0	0.066	0
CM000995.3_150313852-150315385(-)_1|3|1x0;5;12	G	K	S	F	I	H	H	S	S	F	R	M	-0.157061561719288	-0.545847601333254	-0.445049196368263	-0.719777646048946	-0.679067927367329	-0.30381153545134	-0.74744795295285	-0.110333195362514	-0.641788546634486	-0.673227692648009	-0.632311484904304	0.552900857895244	0	0	0	0	0.364	0
CM000995.3_150313852-150315385(-)_1|3|1x0;6;13	G	K	S	F	A	Q	N	T	Y	L	L	Q	-0.128652518115889	-0.443785465329416	-0.610435379810379	-0.579040198407286	-0.33634805071374	-0.393870057259967	-0.450597615796034	-0.439032866763174	0.227485634513446	-0.354490239505797	-0.276808863111488	-0.585846377992938	0	0	0	0	0.258	0
CM000995.3_150313852-150315385(-)_1|3|1x0;7;14	G	K	A	F	A	Y	S	N	N	L	Q	V	-0.224304667741562	-0.527727139194561	-0.275904357319168	-0.830367449613475	0.00664617496365266	-0.790133438611969	-0.636126468030698	-0.34723577810447	-0.769539339622236	-0.80814543063017	-0.554111841951962	0.399818530732844	0	0	0	0	0.354	0
CM000995.3_151934728-151935781(+)_1|1|1x0;1;1	G	K	T	Y	A	T	S	S	N	L	S	R	-0.694301451312298	-0.836354394891277	0.379360259844029	-0.877266232488319	0.444009546797306	-0.776602755897559	-0.708135040833881	-0.850528219157559	-0.564279134963466	-0.688042093720335	-0.612758177351626	0.115132778510302	0	0	0	0	0.746	0
CM000995.3_151934728-151935781(+)_1|2|1x0;1;2	G	K	A	Y	V	S	M	P	A	L	A	M	-0.953768597704762	-0.909501418679527	-1.34337284946607	0.620128152076616	-0.305182927083283	-0.882173595389841	-0.274310209280135	0.488568657551704	-0.148159154375025	-0.685869952374646	0.33594301114166	-0.616853676355234	0	0	0	0	0.134	0
CM000995.3_151934728-151935781(+)_1|3|1x0;1;3	G	K	A	F	S	R	P	W	L	L	Q	G	-1.23125589096537	0.540307309556626	-1.28534590933742	-0.912721430255518	-1.13250946575786	-1.41346932720393	-1.1215097907497	0.575635052953002	-1.3480746682831	-1.27253946986973	0.495165759423564	-0.886167273589459	0	0	0	0	0.068	0
CM000995.3_151934728-151935781(+)_1|3|1x0;2;4	G	K	A	F	A	D	R	S	N	L	R	A	-0.463455625859948	-0.184835908579158	-0.804893101895192	-0.695506726130234	0.501413870354519	-0.838556555570221	-0.858486156311504	-0.778193091346732	-0.854742695765378	0.56108488047079	-0.901658848560723	-0.793559886273313	0	0	0	0	0.972	0
CM000995.3_151934728-151935781(+)_1|3|1x0;3;5	D	K	S	F	A	L	K	S	Y	L	H	K	-0.0768491766979692	-0.299022825727376	-0.0681952709185718	-0.0716541107624441	0.0627801863010569	-0.168240838765054	-0.00157975749335865	-0.505417348493457	-0.203054552540081	0.339905964624507	-0.525922171733904	-0.538690961220263	0	0	0	0	0.172	0
CM000995.3_153073411-153074686(-)_1|1|1x0;1;1	D	K	M	F	H	R	K	D	H	L	R	N	-0.321908403747868	-0.65966179132942	-0.316408721306889	-0.4496649119323	-0.492379362353141	-0.850246792222705	0.29282252330657	-1.00428457359009	-1.08922561718993	-1.06526996574039	0.58110027121302	-1.06846918268751	0	0	0	0	0.628	0
CM000995.3_153073411-153074686(-)_1|1|1x0;2;2	G	K	N	Y	N	T	K	L	G	Y	R	R	-0.40217634536954	-0.596063430363513	0.193887672558362	-0.57217187993201	-0.207203705036303	-0.224531068991569	-0.129779410087274	-0.0642482230807831	-0.300961787668322	-0.320794924544266	0.0691911361538343	-0.0870129875252791	0	0	0	0	0.03	0
CM000995.3_153073411-153074686(-)_1|1|1x0;3;3	L	Q	T	F	E	S	T	Q	A	L	L	E	-0.373322433492605	-0.0235571442666671	-0.862152924895847	-0.614215920618958	-0.442523136786665	-0.0910268929103064	-0.329820457890318	-0.109933388877813	-0.343454669985723	-0.299296938759744	-0.051793291810057	-0.272440626006213	0	0	0	0	0.088	0
CM000995.3_153073411-153074686(-)_1|2|1x0;1;4	D	R	R	F	Y	T	R	K	D	V	R	R	-0.777746125694026	-0.644183669701655	0.194826339756009	-0.788281197510955	-0.329591804571744	0.24700126423772	-0.245106282553893	-0.608690619860499	-0.485552986421515	-0.44510334285843	-0.0305517990276454	-0.394868348457909	0	0	0	0	0.264	0
CM000995.3_153073411-153074686(-)_1|2|1x0;2;5	A	Q	R	F	G	R	K	D	H	L	T	R	-0.881705830165355	-1.02845099904741	0.287136569327819	-0.792658022847992	-0.330264045695156	-0.918864782309826	0.228495551041833	-1.0003240667111	-1.0882065342122	-1.11512465488112	0.569963726254996	-1.06805815626874	0	0	0	0	0.84	0
CM000995.3_154126314-154127199(-)_1|1|1x0;1;1	D	K	F	F	T	D	K	A	N	L	R	R	-0.362506920708898	-0.736972411446775	0.311479647362838	-0.894567941191148	0.495618658343209	-0.940230395435118	-1.04676425711872	-0.920762500252219	-0.974792643501664	0.497340500320172	-0.943800848666539	-0.877538073318869	0	0	0	0	0.774	0
CM000995.3_154126314-154127199(-)_1|1|1x0;2;2	D	K	C	L	T	Q	T	S	H	L	S	I	-0.229747137870909	-0.492541410409805	-0.798632472198965	-0.576729605968516	-0.703662492263587	-0.744527291796255	0.171592454107635	-0.736717725568912	0.36280328065937	-0.708312796936935	-0.685413944356839	-0.713256123865737	0	0	0	0	0.694	0
CM000995.3_165194249-165196007(-)_1|1|1x0;1;1	E	E	G	C	P	K	T	A	S	L	P	Q	-0.218299201788827	-0.471154378254605	-0.3926476176545	-0.407305903913685	-0.529598581686437	-0.503612661310926	-0.339262840018253	-0.0638102548568966	-0.204687529500931	-0.51827048218456	0.0145366567780272	-0.297722896140027	0	0	0	0	0.154	0
CM000995.3_165194249-165196007(-)_1|1|1x0;2;2	N	K	S	F	L	V	K	S	H	L	T	E	-0.28566439023894	-0.442424990836004	-0.501206335522897	-0.384229046824855	-0.497759977451489	-0.519731353902176	0.127861052413018	-0.610520715218611	-0.437774742390531	-0.715753422849608	-0.263907991892139	0.204787201440003	0	0	0	0	0.252	0
CM000995.3_165194249-165196007(-)_1|1|1x0;3;3	G	K	S	F	C	Q	K	Y	A	L	T	V	-0.250185155208705	-0.278988634251188	-0.605843591079703	-0.422463699109178	-0.551806960643798	-0.660432489738612	-0.571472019517244	0.310031774179431	0.00667979015373016	-0.626308346444337	-0.233450434873644	-0.671080432209428	0	0	0	0	0.404	0
CM000995.3_165194249-165196007(-)_1|1|1x0;4;4	G	K	T	F	C	V	K	S	N	L	T	Q	-0.140963771565484	-0.560272441116041	-0.599790956557952	-0.829974858865218	0.302912852762422	-0.779553188591588	-0.578840425445382	-0.814405245169447	-0.665732134633361	-0.699441880972863	-0.592844022536864	0.428150340796809	0	0	0	0	0.398	0
CM000995.3_165194249-165196007(-)_1|1|1x0;5;5	W	R	S	F	C	V	K	S	N	L	V	V	-0.269724763899966	-0.530821577099348	-0.61275731465553	-0.817017127920046	0.532043134823656	-0.784591578693193	-0.663437283999073	-0.791965439522249	-0.727845529673704	-0.740510286336584	-0.63386540666266	0.445278960403325	0	0	0	0	0.258	0
CM000995.3_165194249-165196007(-)_1|1|1x0;6;6	G	K	T	F	Y	E	K	S	A	L	T	K	-0.395732895900113	-0.775070801232339	-0.423102848244358	-0.484495094741876	-0.571593742199001	-0.120066820928733	-0.682260425649649	-0.551866120353632	-0.600106293692282	0.443106867808873	-0.684714452107593	-0.635253966469461	0	0	0	0	0.074	0
CM000995.3_165194249-165196007(-)_1|1|1x0;7;7	K	K	S	F	S	Q	R	S	A	L	T	K	-0.278092083367636	-0.784355312389128	-0.310052032325151	-0.785987829221829	-0.713784321972675	-0.577676683917907	-0.828383920405329	0.267103527437395	0.41836015023405	-0.717588613887962	-0.734248136255094	-0.667289910439952	0	0	0	0	0.586	0
CM000995.3_165222004-165223864(-)_1|1|1x0;1;1	R	K	T	F	S	K	R	S	T	L	I	V	-0.332746327092345	-0.474790981249946	-0.349920422745309	-0.369486812782057	-0.614544490648617	-0.203974204564505	-0.462970293916128	-0.325784811510291	-0.558310063500975	-0.503590834943255	0.245806366259308	-0.411065301663421	0	0	0	0	0.36	0
CM000995.3_165222004-165223864(-)_1|1|1x0;2;2	R	K	T	F	R	I	K	A	S	L	T	R	-0.793983849174155	-0.953789324868374	0.445500043152337	-0.883580835471807	-0.7075624349072	-0.279683797840558	-0.60608911033931	0.155600420756867	-0.307632829457783	-0.839283832359272	-0.607452327895448	0.0639042944107925	0	0	0	0	0.404	0
CM000995.3_165222004-165223864(-)_1|1|1x0;3;3	G	K	A	F	I	D	K	S	A	L	I	V	-0.287228848356838	-0.502770398663957	-0.455462456356539	-0.717935280240241	-0.355389764847357	-0.441715972944247	-0.673952539656147	0.0187800896019251	-0.587122870195717	0.227018900044637	-0.731685472888601	-0.658502912845214	0	0	0	0	0.29	0
CM000995.3_165222004-165223864(-)_1|1|1x0;4;4	G	K	T	F	F	R	K	S	A	L	A	E	-0.158092442477022	-0.554831351120681	-0.743928304001518	-0.57977939202754	-0.567661580239417	-0.217750777822256	-0.62102510772703	-0.055020280532503	-0.72819392424503	-0.818612331347502	0.362047113458133	-0.717969148306325	0	0	0	0	0.294	0
CM000995.3_165222004-165223864(-)_1|1|1x0;5;5	G	N	A	F	G	K	K	S	Y	L	I	V	-0.486529126278928	-0.508813106588121	-0.25735873384051	-0.251803810809072	-0.412379125467977	-0.543171709154362	-0.289868545573545	-0.385612331369882	-0.526253987057904	-0.385218187184751	0.105495408275764	-0.427191445093784	0	0	0	0	0.126	0
CM000995.3_165222004-165223864(-)_1|1|1x0;6;6	G	K	T	F	F	C	L	S	A	L	T	A	-0.241639612317545	-0.388356981753279	-0.424118683012091	-0.605219048196593	-0.264129905376166	-0.539529300076	-0.601858633423954	0.00467220218176425	-0.368969406909778	-0.0630234153078496	-0.495071950563268	-0.174418406643334	0	0	0	0	0.088	0
CM000995.3_165222004-165223864(-)_1|1|1x0;7;7	D	K	T	F	F	C	Q	S	A	L	N	V	-0.204187201393465	-0.428762581448369	-0.383474762210525	-0.688534099169925	-0.328008633742941	-0.545550519077203	-0.612383871660371	-0.0297797002581165	-0.420483976421357	-0.38897075323819	-0.561418281246432	-0.215861413750049	0	0	0	0	0.164	0
CM000995.3_165222004-165223864(-)_1|1|1x0;8;8	G	K	Y	L	C	T	K	S	A	L	V	A	-0.219989391669397	-0.472684998908222	-0.607633432670219	-0.61040497951404	-0.288935162399411	-0.653964316830086	-0.427264023302642	-0.0579733534181312	-0.469233814012534	-0.60182043669088	-0.435323386465615	0.0845692177083253	0	0	0	0	0.236	0
CM000995.3_165222004-165223864(-)_1|1|1x0;9;9	G	K	L	F	Y	L	K	S	T	L	T	I	-0.111071738009643	-0.448803871528125	-0.289099902580526	-0.580933722196321	-0.454117199403808	-0.111294566503664	-0.522551290052885	-0.209679641076413	-0.303426964598058	-0.424270623304431	-0.372862312501914	0.166407054414605	0	0	0	0	0.268	0
CM000995.3_165222004-165223864(-)_1|2|1x0;1;10	G	R	T	Y	C	R	K	S	A	L	R	H	-0.29340535278417	-0.565027455939561	-0.352503875162983	-0.51206676175001	-0.560314086104534	-0.442545030800889	-0.575306813562943	0.0510336504572012	-0.511762982061934	-0.723271547522766	0.272859643208516	-0.566462621859938	0	0	0	0	0.458	0
CM000995.3_165222004-165223864(-)_1|2|1x0;2;11	G	K	T	F	C	Q	K	V	S	F	T	E	-0.196627848437066	-0.196212170962516	-0.586916300550069	-0.584570676743979	-0.522024064060363	-0.366130850630366	-0.540535507637483	0.0999875505577898	0.287805242026669	-0.516547320625937	-0.48836848419206	-0.544025804854676	0	0	0	0	0.102	0
CM000995.3_165222004-165223864(-)_1|2|1x0;3;12	G	K	S	F	R	H	K	S	A	F	T	V	-0.22162802047111	-0.632963274305515	-0.27862238106873	-0.872314328415101	-0.617383819395047	-0.679928890352471	-0.747992850995072	0.174946896027933	-0.670160581153229	-0.770171187663609	-0.649966623387599	0.24923639344458	0	0	0	0	0.276	0
CM000995.3_165222004-165223864(-)_1|2|1x0;4;13	G	K	S	Y	R	R	L	W	T	L	T	E	-0.170357000159794	-0.0647956013942975	-0.67569845580494	-0.517685121107015	-0.663495050508499	-0.110938037044044	-0.725484325815336	0.0284440671481095	-1.05788178509563	-1.0779476677048	0.44082442158673	-0.746806341174721	0	0	0	0	0.36	0
CM000995.3_165222004-165223864(-)_1|2|1x0;5;14	K	K	S	F	R	H	K	S	N	F	L	L	-0.743338791385628	-0.901787161743918	-0.605799380976853	-0.0752300897663594	0.23755972070316	-0.807391441203525	-0.853691912941399	-0.971113895411274	-0.822034592024223	-0.439919806021822	-0.499918935754218	0.381180521749826	0	0	0	0	0.244	0
CM000995.3_168596330-168598796(-)_1|1|1x0;1;1	C	A	E	F	F	S	L	S	E	F	M	E	-0.0405075048812459	-0.559912530985001	-0.498276732306454	-0.12178756587434	-0.125524627020646	-0.105111319666811	-0.306636405988002	-0.232322845440578	-0.429949152677454	-0.684314101164694	0.0640996302204706	-0.512378904269463	0	0	0	0	0.136	0
CM000995.3_168596330-168598796(-)_1|2|1x0;1;2	P	K	V	F	G	T	D	S	S	L	Q	I	-0.262066818543666	-0.489496083176128	-0.490560592614677	-0.556064488728776	-0.536554818439198	-0.578722136443312	-0.564903224652425	-0.000697374216157572	-0.371403122627785	-0.685962670576409	-0.523501152470531	0.0490963170522221	0	0	0	0	0.162	0
CM000995.3_168596330-168598796(-)_1|2|1x0;2;3	G	H	R	F	T	T	K	G	N	L	K	V	-0.212044408697092	-0.538710852124203	-0.680192173840337	-0.697391034228896	0.591015221507854	-0.766108562076529	-0.667380071844056	-0.756978492531333	-0.675094172707934	-0.711591058084006	-0.720501700246828	0.681884653552954	0	0	0	0	0.988	0
CM000995.3_168596330-168598796(-)_1|3|1x0;1;4	H	R	V	L	S	C	Q	S	S	L	K	M	-0.28645007217512	-0.428675823605189	-0.32455887849203	-0.461990201479153	-0.510407845688489	-0.291196122716154	-0.55211785534913	-0.0544761820655917	-0.48394662616175	-0.219862148382704	-0.384177773523208	-0.212486937616013	0	0	0	0	0.274	0
CM000995.3_168596330-168598796(-)_1|3|1x0;2;5	G	R	A	F	S	T	K	G	N	L	K	T	-0.159949577539531	-0.539121704416995	-0.687548638143159	-0.671018981734701	0.568351531777739	-0.729624553690069	-0.663511677214971	-0.789849744397119	-0.661952740902923	-0.678887812710254	-0.718412661788995	0.674549936183851	0	0	0	0	0.984	0
CM000995.3_168596330-168598796(-)_1|4|1x0;1;6	Q	K	K	F	T	N	A	V	M	L	Q	Q	-0.0907310502701629	-0.259055751159204	-0.594790657600827	-0.249325527368245	-0.100989249931128	-0.251040816932628	-0.144900112177717	-0.0307628170167932	-0.135745310814883	-0.322506698993781	-0.299641581699494	0.0968091687635727	0	0	0	0	0.25	0
CM000995.3_168735746-168736472(-)_1|1|1x0;1;1	S	A	K	F	K	I	S	S	D	L	K	R	-0.644051745999649	-0.726289731405938	0.241095016139629	-0.596908247417774	-0.533893336064257	0.251532143849459	-0.659919051190631	-0.550578473413315	-0.458491190444421	-0.579031497925629	-0.413800096325795	-0.0811088375047616	0	0	0	0	0.394	0
CM000995.3_168735746-168736472(-)_1|1|1x0;2;2	D	V	R	C	T	M	K	A	N	L	K	S	-0.083625543787422	-0.487242941229331	-0.599797462659182	-0.430957921583475	0.00617261674235098	-0.65036592564889	-0.246896273877006	-0.538913138164888	-0.23006106523033	-0.402710840517549	-0.0755919827840831	-0.0627397233453834	0	0	0	0	0.456	0
CM000995.3_168735746-168736472(-)_1|2|1x0;1;3	A	F	Q	G	R	D	R	A	D	L	L	E	-0.173956586531556	-0.283712410983258	-0.460860469319102	-0.270858279948129	-0.497654104903599	0.227853300512864	-0.648983213379495	-0.454467451385402	-0.452252586566937	-0.173189842331344	-0.338576256390288	-0.224780475692343	0	0	0	0	0.26	0
CM000995.3_168735746-168736472(-)_1|2|1x0;2;4	S	Y	S	C	S	N	P	A	A	L	R	V	-0.242353682025202	-0.340767773225982	-0.306412125585487	-0.489482003329455	-0.284441155242117	-0.492148619899076	-0.360782052524057	-0.0451113388665463	-0.18673623599237	-0.416404145756916	-0.523121779259994	-0.224092122705377	0	0	0	0	0.172	0
CM000995.3_168735746-168736472(-)_1|2|1x0;3;5	S	F	D	T	K	R	P	S	S	L	A	K	-0.439366401638193	-0.672509255474084	-0.464180217213823	-0.613758144105152	-0.833426542919285	-0.414142136923091	-0.663631475605711	-0.0943561585541642	-0.716738199504247	-0.693166907837785	0.468695409804751	-0.686697183052045	0	0	0	0	0.302	0
CM000995.3_168735746-168736472(-)_1|3|1x0;1;6	G	A	S	F	V	R	D	D	S	L	R	C	-0.238314255159097	-0.272594942886868	-0.74213716578669	-0.575527028340023	-0.773467891723744	-0.355986903876239	-0.694551449510089	-0.0438711756070639	-0.935711159425464	-0.847158302849336	0.382957777980889	-0.823944696551209	0	0	0	0	0.564	0
CM000995.3_168767582-168769322(-)_1|1|1x0;1;1	S	A	K	F	K	I	S	S	D	L	K	R	-0.644051745999649	-0.726289731405938	0.241095016139629	-0.596908247417774	-0.533893336064257	0.251532143849459	-0.659919051190631	-0.550578473413315	-0.458491190444421	-0.579031497925629	-0.413800096325795	-0.0811088375047616	0	0	0	0	0.394	0
CM000995.3_168767582-168769322(-)_1|1|1x0;2;2	N	V	R	C	T	M	K	G	N	L	K	S	-0.142388286058953	-0.448729333066085	-0.604215241023202	-0.510677671669866	0.230106238270371	-0.684301462329905	-0.454148165177286	-0.633961481909261	-0.117794198673218	-0.342917848086611	-0.139195855641248	-0.0471939375443173	0	0	0	0	0.582	0
CM000995.3_168767582-168769322(-)_1|1|1x0;3;3	D	F	L	G	D	S	K	S	T	L	R	K	-0.397836828945752	-0.697696520756133	-0.283427100151313	-0.662163123508982	-0.67040878082175	-0.48452935621477	0.146464315864756	-0.575133524428305	-0.128835368399904	-0.516582314724977	-0.702139725960864	-0.663009605560066	0	0	0	0	0.3	0
CM000995.3_168767582-168769322(-)_1|1|1x0;4;4	S	Y	S	C	S	S	K	A	A	L	R	V	-0.383629742541986	-0.182928290407444	-0.515965349239211	-0.628123253806835	-0.629838725585656	-0.351626990971773	-0.501461832087227	0.13602543723714	-0.189327918633569	-0.411464235865063	-0.404251039844935	-0.274614392854131	0	0	0	0	0.234	0
CM000995.3_168767582-168769322(-)_1|1|1x0;5;5	S	F	D	T	K	Q	P	S	N	L	S	K	-0.237450429847228	-0.700060825650815	-0.48053697592793	-0.818771638786415	0.258031276995203	-0.62184595156355	-0.785576684496083	-0.768018894556813	0.0869801572818313	-0.498162799811991	-0.802377300230713	-0.686968301518626	0	0	0	0	0.448	0
CM000995.3_168767582-168769322(-)_1|2|1x0;1;6	D	A	S	F	M	R	E	D	S	L	R	S	-0.472563785203908	-0.422087629061153	-0.826974824422226	-0.379157761376995	-0.77571424373521	-0.48595326292115	-0.663862685959895	-0.143556476990951	-0.90503647632095	-0.730332440384254	0.274014536804491	-0.756090685158732	0	0	0	0	0.516	0
CM000995.3_169725246-169728495(+)_1|1|1x0;1;1	S	A	A	Y	D	T	L	V	E	L	T	V	-0.222528419285311	-0.200221962456561	-0.225662805080168	-0.207720251681632	-0.0126750393874414	-0.197655192807534	-0.298068719809414	-0.0948186103104866	-0.233976219593611	-0.317529825102323	-0.144693046024275	-0.0349176655019554	0	0	0	0	0.044	0
CM000995.3_169725246-169728495(+)_1|2|1x0;1;2	G	D	S	F	D	S	L	Q	D	L	S	V	-0.433922015344902	0.0145181866527286	-0.718173458259124	-0.380696462016164	-0.574447907869384	0.0211494300107806	-0.448154291246588	-0.441340554571044	-0.439522835162981	-0.221555676043428	-0.259799574737712	-0.155347666128766	0	0	0	0	0.156	0
CM000995.3_169725246-169728495(+)_1|3|1x0;1;3	G	S	S	H	D	T	L	Q	Q	L	T	T	-0.0568591595311533	-0.361972900308263	-0.302045923213305	-0.392146316040364	-0.194823064965361	-0.433498765117582	-0.201705499514365	-0.216496641688778	-0.346408807720834	-0.529423160966718	-0.287014205070657	0.1282178754398	0	0	0	0	0.186	0
CM000995.3_169725246-169728495(+)_1|4|1x0;1;4	A	S	Q	F	R	T	P	S	T	Y	I	S	-0.11206215940093	-0.524898561553228	-0.693150515349304	-0.542371231434468	-0.4363000181303	-0.139487742644102	-0.439844090553475	-0.375893597584185	-0.537825027778234	-0.645261303040846	-0.372634228623622	0.302255172662257	0	0	0	0	0.102	0
CM000995.3_169725246-169728495(+)_1|5|1x0;1;5	R	R	T	F	V	S	K	H	A	V	K	L	-0.41888134517013	-0.384299574917694	-0.283134576607983	-0.103520427788922	-0.412376246634729	-0.631113520374562	-0.376258940529572	0.191709425028668	-0.384198563716269	-0.454216276378949	-0.278250989004723	-0.13870393796359	0	0	0	0	0.166	0
CM000995.3_169960855-169962388(-)_1|1|1x0;1;1	S	Q	V	F	S	Q	A	E	D	L	S	Q	-0.078052336005469	-0.572484802664739	-0.351367639301729	-0.338394068729263	-0.507464445641925	0.166071152594649	-0.576243352016599	-0.556093069862383	-0.0608587504883412	-0.462760452877991	-0.193477542846514	-0.431414767711069	0	0	0	0	0.21	0
CM000995.3_169960855-169962388(-)_1|2|1x0;1;2	G	Q	T	F	P	V	A	F	D	V	E	S	-0.232822655703546	-0.330299786151277	-0.189985361583703	-0.113848293774235	-0.536665250056075	0.105054499570621	-0.342018567283875	-0.455857726052445	-0.501654922953164	-0.285298452789094	-0.406935460723929	-0.109497684782408	0	0	0	0	0.054	0
CM000995.3_169960855-169962388(-)_1|2|1x0;2;3	G	R	R	F	K	E	P	W	F	L	K	N	-0.000100551741635271	-0.0616014571052535	-0.183940083748246	-0.107344207097421	0.043576219559009	-0.0459563336164476	-0.195113007019532	-0.246943123524338	-0.272456250662509	-0.162320204882711	-0.0137275333250103	-0.249489447396287	0	0	0	0	0.08	0
CM000995.3_169960855-169962388(-)_1|3|1x0;1;4	G	F	L	F	P	N	K	Q	S	L	I	E	-0.364012150845322	0.204218051212004	-0.966719106361973	-0.447300027684661	-1.01901690592474	-0.615266000996231	-0.135645479994883	-0.0204567395612336	-0.842087653045093	-0.84853137793998	-0.140791631587299	-0.222415694861737	0	0	0	0	0.156	0
CM000995.3_169960855-169962388(-)_1|4|1x0;1;5	S	K	A	F	R	T	Y	H	Q	L	V	L	-0.383668297823636	-0.703240719244598	-0.226679589209604	-0.28839171927629	-0.398912445881075	-0.69782233808986	-0.258765736381065	0.0569896476761339	-0.604381735732285	-0.584817405651781	-0.326588937748662	0.223281673657855	0	0	0	0	0.104	0
CM000995.3_174859826-174861038(+)_1|1|1x0;1;1	G	K	A	F	K	R	R	S	D	I	Q	I	-0.454985239949974	-0.572568933578339	-0.473312869027787	-0.239713676483949	-0.792315800066824	0.000809723158594997	-0.669414213130316	-0.500494012832723	-0.717597630579738	-0.716612265207119	0.259487527212823	-0.494219206381619	0	0	0	0	0.198	0
CM000995.3_174859826-174861038(+)_1|1|1x0;2;2	G	K	A	F	A	G	S	G	D	L	Q	K	-0.285207234688525	-0.487009169283698	-0.095156341823206	-0.197128392130408	-0.464487672218129	0.306163382670217	-0.542852695602706	-0.532201410374747	-0.157154029604003	0.102377426308513	-0.37807542893803	-0.087061420827014	0	0	0	0	0.184	0
CM000995.3_174859826-174861038(+)_1|1|1x0;3;3	G	K	A	F	S	Q	S	S	H	L	R	I	-0.229747137870909	-0.492541410409805	-0.798632472198965	-0.576729605968516	-0.703662492263587	-0.744527291796255	0.171592454107635	-0.736717725568912	0.36280328065937	-0.708312796936935	-0.685413944356839	-0.713256123865737	0	0	0	0	0.914	0
CM000995.3_174859826-174861038(+)_1|1|1x0;4;4	G	K	A	F	A	H	S	S	H	L	H	I	-0.173488334608322	-0.637123330490213	-0.480361324472168	-0.353505142218279	-0.643109135192424	-0.621526666300964	0.000722867719544266	-0.64572409318917	-0.467689921525945	-0.634553981173351	-0.595505394773009	0.179825938831959	0	0	0	0	0.428	0
CM000995.3_174859826-174861038(+)_1|1|1x0;5;5	G	K	A	F	S	Q	S	S	H	L	Q	I	-0.229747137870909	-0.492541410409805	-0.798632472198965	-0.576729605968516	-0.703662492263587	-0.744527291796255	0.171592454107635	-0.736717725568912	0.36280328065937	-0.708312796936935	-0.685413944356839	-0.713256123865737	0	0	0	0	0.82	0
CM000995.3_174859826-174861038(+)_1|1|1x0;6;6	G	K	A	F	A	Q	S	S	H	L	R	I	-0.229747137870909	-0.492541410409805	-0.798632472198965	-0.576729605968516	-0.703662492263587	-0.744527291796255	0.171592454107635	-0.736717725568912	0.36280328065937	-0.708312796936935	-0.685413944356839	-0.713256123865737	0	0	0	0	0.9	0
CM000995.3_174859826-174861038(+)_1|1|1x0;7;7	G	K	G	F	A	G	S	G	D	L	Q	K	-0.285207234688525	-0.487009169283698	-0.095156341823206	-0.197128392130408	-0.464487672218129	0.306163382670217	-0.542852695602706	-0.532201410374747	-0.157154029604003	0.102377426308513	-0.37807542893803	-0.087061420827014	0	0	0	0	0.178	0
CM000995.3_174859826-174861038(+)_1|1|1x0;8;8	G	K	A	F	S	R	K	S	D	L	Q	K	-0.643669614031175	-0.649590146818184	-0.502906658479438	-0.00713664117018863	-0.939559510044116	0.172754445442059	-0.754163461049299	-0.60355430188972	-0.800755330056473	-0.779634178618685	0.189719574374732	-0.476948747082461	0	0	0	0	0.464	0
CM000995.3_174859826-174861038(+)_1|1|1x0;9;9	G	K	A	F	A	Q	S	S	T	L	Q	I	-0.235852096260984	-0.437304301565473	-0.631156394774327	-0.959579459890569	-0.810804429810075	-0.237445577949719	-0.840756693209234	-0.0378994897950067	0.410695910904543	-0.705658527940733	-0.693181488743448	-0.69209101892955	0	0	0	0	0.756	0
CM000995.3_174859826-174861038(+)_1|1|1x0;10;10	G	K	A	F	A	G	S	S	G	L	Q	C	-0.0661308431579927	-0.290769688176223	-0.132775122097944	-0.187334636403351	-0.222115556210787	-0.361253419305026	-0.195930565259084	-0.100102867885521	-0.127287593841247	-0.0423617104174209	-0.165676240726827	-0.0371714644383259	0	0	0	0	0.434	0
CM000995.3_174881307-174882042(+)_1|1|1x0;1;1	E	K	Y	F	M	C	A	N	C	I	C	R	-0.565330862812814	-0.628031124354083	0.234803554593995	-0.601099961551456	-0.250310501577352	-0.0373706513328988	-0.619095066307878	-0.102105128108491	-0.336971628853894	-0.325529665983269	-0.410147371572805	-0.126553223087824	0	0	0	0	0.342	0
CM000995.3_174881307-174882042(+)_1|2|1x0;1;2	G	K	A	F	G	Y	S	S	A	L	Q	H	-0.2853015750722	-0.525008119625901	-0.22147385128826	-0.329538500007699	-0.511157458582071	-0.552123070483198	-0.468961484857302	-0.0674992722979303	-0.41740124096607	-0.60847958170499	-0.58347419789773	0.166867611277603	0	0	0	0	0.226	0
CM000995.3_174881307-174882042(+)_1|2|1x0;2;3	G	K	G	F	V	Q	S	N	H	L	Q	I	-0.144418781790758	-0.517378609507207	-0.392365557880336	-0.600750886948447	-0.59587469976725	-0.708845441582964	0.0661032782137004	-0.459930846508453	0.256705436371959	-0.67987786286373	-0.504075575379763	-0.651525459740501	0	0	0	0	0.356	0
CM000995.3_174881307-174882042(+)_1|3|1x0;1;4	G	K	A	F	V	Q	N	R	H	L	Q	I	-0.252606935268393	-0.364164693431577	-0.345393789103939	-0.39491054451049	-0.336003159266754	-0.714439376270642	0.230769680509469	-0.571995260039107	0.000211191576769205	-0.408853703983108	-0.312844148072399	-0.575962876094629	0	0	0	0	0.294	0
CM000995.3_174929754-174930792(+)_1|1|1x0;1;1	G	K	A	F	A	K	R	S	D	L	Q	I	-0.375028118322098	-0.536342440503383	-0.369287172514364	0.0823827739095067	-0.643991108536115	-0.052887748207294	-0.535885793826498	-0.542143574499129	-0.600033785886112	-0.418011883239446	-0.112770155643699	-0.283253222594795	0	0	0	0	0.118	0
CM000995.3_174929754-174930792(+)_1|1|1x0;2;2	C	K	A	F	T	R	S	S	H	L	G	I	-0.463265740596474	-0.59745418925407	-0.794333443324223	-0.348810268977309	-0.764277834716981	-0.67371168614981	-0.0409215655478323	-0.623092371511879	-0.692347555127359	-0.737686396362519	0.358863069507942	-0.715312704632407	0	0	0	0	0.714	0
CM000995.3_174929754-174930792(+)_1|2|1x0;1;3	G	K	A	F	A	H	S	S	T	L	Q	I	-0.143012885056752	-0.585486403211139	-0.453802445332836	-0.84928026079602	-0.725146879966232	-0.0509718155420014	-0.838230706212836	-0.368876009269615	-0.66679752042483	-0.70231485798166	-0.629226795475456	0.474357415247367	0	0	0	0	0.502	0
CM000995.3_174929754-174930792(+)_1|3|1x0;1;4	G	K	V	F	I	R	S	V	D	L	Q	I	-0.261020970876618	-0.27615447161458	-0.38903702209129	-0.164249323996895	-0.548002475733764	-0.101557700090431	-0.506573853190126	-0.318018734521702	-0.531259334081986	-0.596639534589274	0.227963689914531	-0.437028792000035	0	0	0	0	0.188	0
CM000995.3_174971923-174973687(-)_1|1|1x0;1;1	G	K	D	F	R	T	W	N	V	L	Q	I	-0.252196414548131	-0.537332467715117	-0.124307876013423	-0.387007131157678	-0.255257400881011	-0.409569556747534	-0.485311345694471	0.0110188450193766	-0.398028148528106	-0.515064424046874	-0.349497255491521	0.108256013498425	0	0	0	0	0.162	0
CM000995.3_174971923-174973687(-)_1|1|1x0;2;2	G	K	A	F	A	R	S	C	H	L	R	M	-0.390790561404993	-0.381712420238989	-0.384256390449351	-0.244847625524778	-0.556725808786321	-0.652457607475965	0.0143830254891184	-0.389171710093517	-0.673204598412126	-0.684069365426481	0.344408117598436	-0.659251074157679	0	0	0	0	0.778	0
CM000995.3_174971923-174973687(-)_1|1|1x0;3;3	G	K	A	F	K	R	R	S	D	L	Q	I	-0.454985239949974	-0.572568933578339	-0.473312869027787	-0.239713676483949	-0.792315800066824	0.000809723158594997	-0.669414213130316	-0.500494012832723	-0.717597630579738	-0.716612265207119	0.259487527212823	-0.494219206381619	0	0	0	0	0.21	0
CM000995.3_174971923-174973687(-)_1|1|1x0;4;4	G	K	A	F	A	R	S	C	H	L	R	I	-0.387099779504958	-0.464078713952585	-0.547849116817917	-0.294012802398069	-0.621052900947823	-0.722211368386956	-0.0132062244926487	-0.360171198541153	-0.719703635984634	-0.701490993751979	0.323129426166296	-0.706911594181197	0	0	0	0	0.71	0
CM000995.3_174971923-174973687(-)_1|1|1x0;5;5	G	K	A	F	V	S	S	G	D	L	Q	K	-0.380876523521267	-0.607097471907479	-0.445339958093632	-0.130454926253822	-0.543916192730864	0.0599602000984634	-0.426888123371105	-0.634717313800025	-0.447507792193103	-0.264526321862576	-0.497857882821743	-0.401004439509381	0	0	0	0	0.146	0
CM000995.3_174971923-174973687(-)_1|1|1x0;6;6	G	K	A	F	S	Q	S	S	H	L	R	I	-0.229747137870909	-0.492541410409805	-0.798632472198965	-0.576729605968516	-0.703662492263587	-0.744527291796255	0.171592454107635	-0.736717725568912	0.36280328065937	-0.708312796936935	-0.685413944356839	-0.713256123865737	0	0	0	0	0.914	0
CM000995.3_174971923-174973687(-)_1|1|1x0;7;7	G	K	A	F	A	R	S	G	D	L	Q	K	-0.504296761017935	-0.643712529245287	-0.49883062069388	-0.273539214384585	-0.81515835257696	0.144688532189433	-0.723779440369991	-0.595288853208227	-0.722907763401481	-0.732317553383527	0.188278967804088	-0.466708151102678	0	0	0	0	0.39	0
CM000995.3_174971923-174973687(-)_1|1|1x0;8;8	G	K	A	F	A	H	S	S	H	L	H	I	-0.173488334608322	-0.637123330490213	-0.480361324472168	-0.353505142218279	-0.643109135192424	-0.621526666300964	0.000722867719544266	-0.64572409318917	-0.467689921525945	-0.634553981173351	-0.595505394773009	0.179825938831959	0	0	0	0	0.428	0
CM000995.3_174971923-174973687(-)_1|1|1x0;9;9	G	K	A	F	A	V	F	Y	T	L	Q	M	-0.254631875279582	-0.326272456957065	-0.366245152494989	-0.29583407995967	-0.40835786774072	-0.0970937855195602	-0.500168630105107	-0.084790934699362	-0.513621093664013	-0.416020719263327	-0.0239534094798911	0.0123434022059011	0	0	0	0	0.4	0
CM000995.3_174971923-174973687(-)_1|1|1x0;10;10	G	K	A	F	T	V	I	Y	T	L	Q	M	-0.254631875279582	-0.326272456957065	-0.366245152494989	-0.29583407995967	-0.40835786774072	-0.0970937855195602	-0.500168630105107	-0.084790934699362	-0.513621093664013	-0.416020719263327	-0.0239534094798911	0.0123434022059011	0	0	0	0	0.328	0
CM000995.3_174971923-174973687(-)_1|1|1x0;11;11	G	K	A	F	S	Q	S	R	H	L	R	I	-0.252606935268393	-0.364164693431577	-0.345393789103939	-0.39491054451049	-0.336003159266754	-0.714439376270642	0.230769680509469	-0.571995260039107	0.000211191576769205	-0.408853703983108	-0.312844148072399	-0.575962876094629	0	0	0	0	0.604	0
CM000995.3_174971923-174973687(-)_1|1|1x0;12;12	G	K	A	F	A	R	S	G	D	Q	Q	E	0.0192798122604448	-0.545817118040941	-0.799373751021714	-0.392932751055002	-0.82824912201727	0.284534171381073	-0.967784104627278	-0.775822016270497	-0.699841175653372	-0.865869199871548	0.168872155388645	-0.573750265761852	0	0	0	0	0.368	0
CM000995.3_174971923-174973687(-)_1|1|1x0;13;13	G	K	A	F	I	R	R	R	V	L	Q	I	-0.265898272870463	-0.627587825877555	-0.379550517455144	-0.506987467144882	-0.504129867851625	-0.551639094431078	-0.503739072834487	-0.0262962133657424	-0.695034222592745	-0.482112508690466	0.377622750973082	-0.482811698026719	0	0	0	0	0.232	0
CM000995.3_174971923-174973687(-)_1|1|1x0;14;14	G	K	A	F	A	G	S	S	H	L	R	I	-0.171055293925115	-0.447679927553798	-0.214513589581205	-0.0704314672018309	-0.345370705177133	-0.606170580462184	-0.0145597056290058	-0.520056195235712	-0.0849365704172318	-0.190868675853255	-0.243186563731334	-0.0427638881953648	0	0	0	0	0.434	0
CM000995.3_174971923-174973687(-)_1|1|1x0;15;15	G	K	A	F	A	K	S	S	T	L	Q	I	-0.238346950757033	-0.576814990716094	-0.347168570323073	-0.262099093613794	-0.600617505398004	-0.238036202575648	-0.522980596329758	-0.321519634894183	-0.575714949340336	-0.510915352643515	0.211709378653941	-0.390736421258894	0	0	0	0	0.418	0
CM000995.3_174971923-174973687(-)_1|1|1x0;16;16	G	K	A	F	I	T	R	R	V	L	Q	I	-0.21721860239515	-0.51155841499546	-0.243704769515685	-0.297281536005145	-0.0896521899471641	-0.438208319844789	-0.396078735013626	-0.292419713817943	-0.518999973817087	-0.164026680871606	-0.1983692875666	-0.162141603327341	0	0	0	0	0.044	0
CM000995.3_174971923-174973687(-)_1|1|1x0;17;17	G	K	A	F	A	S	S	S	D	L	Q	K	-0.640015030158476	-0.750113641353853	-0.558147140991313	0.21662866341526	-0.696454136578244	0.0510028652410338	-0.408605140320295	-0.763024434532028	-0.503687223820178	-0.343917390333627	-0.576342017375931	-0.545894438819565	0	0	0	0	0.216	0
CM000995.3_174971923-174973687(-)_1|1|1x0;18;18	G	K	A	F	A	Q	S	S	H	L	R	I	-0.229747137870909	-0.492541410409805	-0.798632472198965	-0.576729605968516	-0.703662492263587	-0.744527291796255	0.171592454107635	-0.736717725568912	0.36280328065937	-0.708312796936935	-0.685413944356839	-0.713256123865737	0	0	0	0	0.9	0
CM000995.3_175010614-175012384(-)_1|1|1x0;1;1	C	K	T	C	T	V	R	S	D	L	Q	I	-0.280531622689604	-0.488173382339933	-0.349323676904447	-0.226440086059615	-0.686323034612091	0.138933569740552	-0.711537084870509	-0.438824071744251	-0.563046204617571	-0.616619540456034	-0.302798567251452	0.00595614269106162	0	0	0	0	0.098	0
CM000995.3_175010614-175012384(-)_1|2|1x0;1;2	G	K	T	F	A	V	R	S	D	L	R	I	-0.280531622689604	-0.488173382339933	-0.349323676904447	-0.226440086059615	-0.686323034612091	0.138933569740552	-0.711537084870509	-0.438824071744251	-0.563046204617571	-0.616619540456034	-0.302798567251452	0.00595614269106162	0	0	0	0	0.106	0
CM000995.3_175010614-175012384(-)_1|2|1x0;2;3	S	K	A	F	I	R	R	G	D	L	Q	I	-0.365536262342104	-0.637661028136314	-0.592354676358206	-0.334968161021529	-0.787793914874503	0.0243531644613821	-0.730681597679713	-0.595971790376449	-0.67542779236202	-0.724166792195807	0.199050703619284	-0.482266954193335	0	0	0	0	0.334	0
CM000995.3_175010614-175012384(-)_1|2|1x0;3;4	G	K	A	F	I	R	S	A	D	L	Q	I	-0.393037489835131	-0.513576785051259	-0.421966108608695	-0.299120674559853	-0.668528294309731	0.0597814671032971	-0.61238233383604	-0.423354992989948	-0.682143188219912	-0.692086351302229	0.29145102878192	-0.502190416293844	0	0	0	0	0.22	0
CM000995.3_175010614-175012384(-)_1|2|1x0;4;5	G	K	A	F	I	R	S	G	D	L	Q	I	-0.365536262342104	-0.637661028136314	-0.592354676358206	-0.334968161021529	-0.787793914874503	0.0243531644613821	-0.730681597679713	-0.595971790376449	-0.67542779236202	-0.724166792195807	0.199050703619284	-0.482266954193335	0	0	0	0	0.314	0
CM000995.3_175010614-175012384(-)_1|2|1x0;5;6	G	K	A	F	T	K	S	S	N	L	Q	I	-0.318016738993195	-0.662402617001874	-0.653124272140859	-0.214062375783409	0.133536733721292	-0.897402721622422	-0.572793225434468	-0.744481402045197	-0.658560269629961	-0.590425507944503	0.14147621437542	-0.582977717931596	0	0	0	0	0.444	0
CM000995.3_175010614-175012384(-)_1|2|1x0;6;7	G	K	A	F	I	R	S	G	D	L	Q	I	-0.365536262342104	-0.637661028136314	-0.592354676358206	-0.334968161021529	-0.787793914874503	0.0243531644613821	-0.730681597679713	-0.595971790376449	-0.67542779236202	-0.724166792195807	0.199050703619284	-0.482266954193335	0	0	0	0	0.314	0
CM000995.3_175010614-175012384(-)_1|2|1x0;7;8	G	K	A	F	I	R	S	G	D	L	Q	I	-0.365536262342104	-0.637661028136314	-0.592354676358206	-0.334968161021529	-0.787793914874503	0.0243531644613821	-0.730681597679713	-0.595971790376449	-0.67542779236202	-0.724166792195807	0.199050703619284	-0.482266954193335	0	0	0	0	0.314	0
CM000995.3_175010614-175012384(-)_1|2|1x0;8;9	G	K	A	F	T	K	S	S	N	L	Q	I	-0.318016738993195	-0.662402617001874	-0.653124272140859	-0.214062375783409	0.133536733721292	-0.897402721622422	-0.572793225434468	-0.744481402045197	-0.658560269629961	-0.590425507944503	0.14147621437542	-0.582977717931596	0	0	0	0	0.444	0
CM000995.3_175010614-175012384(-)_1|2|1x0;9;10	G	K	A	F	T	K	S	S	N	L	Q	I	-0.318016738993195	-0.662402617001874	-0.653124272140859	-0.214062375783409	0.133536733721292	-0.897402721622422	-0.572793225434468	-0.744481402045197	-0.658560269629961	-0.590425507944503	0.14147621437542	-0.582977717931596	0	0	0	0	0.444	0
CM000995.3_175010614-175012384(-)_1|2|1x0;10;11	G	K	A	F	I	R	S	G	D	L	Q	I	-0.365536262342104	-0.637661028136314	-0.592354676358206	-0.334968161021529	-0.787793914874503	0.0243531644613821	-0.730681597679713	-0.595971790376449	-0.67542779236202	-0.724166792195807	0.199050703619284	-0.482266954193335	0	0	0	0	0.314	0
CM000995.3_175010614-175012384(-)_1|2|1x0;11;12	G	K	A	F	I	R	S	G	D	L	Q	I	-0.365536262342104	-0.637661028136314	-0.592354676358206	-0.334968161021529	-0.787793914874503	0.0243531644613821	-0.730681597679713	-0.595971790376449	-0.67542779236202	-0.724166792195807	0.199050703619284	-0.482266954193335	0	0	0	0	0.314	0
CM000995.3_175010614-175012384(-)_1|2|1x0;12;13	G	K	A	F	T	K	S	S	N	L	Q	I	-0.318016738993195	-0.662402617001874	-0.653124272140859	-0.214062375783409	0.133536733721292	-0.897402721622422	-0.572793225434468	-0.744481402045197	-0.658560269629961	-0.590425507944503	0.14147621437542	-0.582977717931596	0	0	0	0	0.444	0
CM000995.3_175010614-175012384(-)_1|2|1x0;13;14	G	K	A	F	I	R	S	G	D	L	Q	I	-0.365536262342104	-0.637661028136314	-0.592354676358206	-0.334968161021529	-0.787793914874503	0.0243531644613821	-0.730681597679713	-0.595971790376449	-0.67542779236202	-0.724166792195807	0.199050703619284	-0.482266954193335	0	0	0	0	0.314	0
CM000995.3_175010614-175012384(-)_1|2|1x0;14;15	G	K	A	F	T	K	S	S	N	L	Q	I	-0.318016738993195	-0.662402617001874	-0.653124272140859	-0.214062375783409	0.133536733721292	-0.897402721622422	-0.572793225434468	-0.744481402045197	-0.658560269629961	-0.590425507944503	0.14147621437542	-0.582977717931596	0	0	0	0	0.444	0
CM000995.3_175010614-175012384(-)_1|2|1x0;15;16	G	K	A	F	I	H	S	G	N	L	K	R	-0.859353574019336	-0.934722054011749	0.476091591844419	-1.00900174412322	0.41059534563833	-0.814796176795307	-0.836063019465856	-0.916224030691899	-0.587582481670334	-0.482058524807035	-0.73827375272379	0.222378844256555	0	0	0	0	0.718	0
CM000995.3_175036709-175038305(-)_1|1|1x0;1;1	G	K	D	F	R	T	W	N	V	L	Q	I	-0.252196414548131	-0.537332467715117	-0.124307876013423	-0.387007131157678	-0.255257400881011	-0.409569556747534	-0.485311345694471	0.0110188450193766	-0.398028148528106	-0.515064424046874	-0.349497255491521	0.108256013498425	0	0	0	0	0.162	0
CM000995.3_175036709-175038305(-)_1|1|1x0;2;2	G	K	V	F	A	R	S	C	H	L	Q	I	-0.387099779504958	-0.464078713952585	-0.547849116817917	-0.294012802398069	-0.621052900947823	-0.722211368386956	-0.0132062244926487	-0.360171198541153	-0.719703635984634	-0.701490993751979	0.323129426166296	-0.706911594181197	0	0	0	0	0.322	0
CM000995.3_175036709-175038305(-)_1|1|1x0;3;3	G	K	A	L	K	R	R	S	D	L	Q	I	-0.454985239949974	-0.572568933578339	-0.473312869027787	-0.239713676483949	-0.792315800066824	0.000809723158594997	-0.669414213130316	-0.500494012832723	-0.717597630579738	-0.716612265207119	0.259487527212823	-0.494219206381619	0	0	0	0	0.2	0
CM000995.3_175036709-175038305(-)_1|1|1x0;4;4	G	K	A	F	A	S	S	G	D	L	Q	Q	-0.0597315718988214	-0.568510799088753	-0.552242151008978	-0.473495411812548	-0.329593010157265	0.111804049247665	-0.619053425062629	-0.74989430073753	-0.392140565952615	-0.359771601089438	-0.25923321768881	-0.227066331172273	0	0	0	0	0.156	0
CM000995.3_175036709-175038305(-)_1|1|1x0;5;5	G	K	A	F	S	E	C	S	H	L	R	I	-0.298596447118735	-0.608879659657002	-0.371389319784485	-0.161087322289276	-0.458113674834556	-0.703807092494939	0.105157112204404	-0.590212815100719	-0.307007180808336	-0.0143765207248865	-0.426025846357792	-0.310560470976098	0	0	0	0	0.348	0
CM000995.3_175036709-175038305(-)_1|1|1x0;6;6	G	K	A	F	A	H	S	S	H	L	H	K	-0.335524512869973	-0.745493692589751	-0.292768586137101	-0.389426379866659	-0.632106149390222	-0.49504322000181	0.0675995409165893	-0.630036371024526	-0.422042311594291	-0.570678633293306	-0.692897526605645	0.165374179756607	0	0	0	0	0.562	0
CM000995.3_175036709-175038305(-)_1|1|1x0;7;7	G	K	A	F	A	V	I	Y	T	L	Q	M	-0.254631875279582	-0.326272456957065	-0.366245152494989	-0.29583407995967	-0.40835786774072	-0.0970937855195602	-0.500168630105107	-0.084790934699362	-0.513621093664013	-0.416020719263327	-0.0239534094798911	0.0123434022059011	0	0	0	0	0.35	0
CM000995.3_175036709-175038305(-)_1|1|1x0;8;8	G	K	A	F	A	V	I	Y	T	L	Q	M	-0.254631875279582	-0.326272456957065	-0.366245152494989	-0.29583407995967	-0.40835786774072	-0.0970937855195602	-0.500168630105107	-0.084790934699362	-0.513621093664013	-0.416020719263327	-0.0239534094798911	0.0123434022059011	0	0	0	0	0.35	0
CM000995.3_175036709-175038305(-)_1|1|1x0;9;9	G	K	A	F	A	V	I	Y	T	L	Q	R	-0.599786777142418	-0.838691554748756	0.109981121640793	-0.748127373148555	-0.479686567369488	-0.0587334109831754	-0.60063395985116	-0.269059605706951	-0.689800738210008	-0.693049255156589	-0.113643063861994	0.0393832269819295	0	0	0	0	0.476	0
CM000995.3_175036709-175038305(-)_1|1|1x0;10;10	G	K	A	F	T	R	S	C	H	L	R	I	-0.387099779504958	-0.464078713952585	-0.547849116817917	-0.294012802398069	-0.621052900947823	-0.722211368386956	-0.0132062244926487	-0.360171198541153	-0.719703635984634	-0.701490993751979	0.323129426166296	-0.706911594181197	0	0	0	0	0.754	0
CM000995.3_175036709-175038305(-)_1|1|1x0;11;11	G	K	A	F	A	R	S	G	D	L	Q	K	-0.504296761017935	-0.643712529245287	-0.49883062069388	-0.273539214384585	-0.81515835257696	0.144688532189433	-0.723779440369991	-0.595288853208227	-0.722907763401481	-0.732317553383527	0.188278967804088	-0.466708151102678	0	0	0	0	0.39	0
CM000995.3_175036709-175038305(-)_1|1|1x0;12;12	G	K	A	F	A	H	S	S	H	L	H	K	-0.335524512869973	-0.745493692589751	-0.292768586137101	-0.389426379866659	-0.632106149390222	-0.49504322000181	0.0675995409165893	-0.630036371024526	-0.422042311594291	-0.570678633293306	-0.692897526605645	0.165374179756607	0	0	0	0	0.562	0
CM000995.3_175036709-175038305(-)_1|1|1x0;13;13	G	K	A	F	A	E	S	S	T	L	Q	I	-0.161265177750174	-0.523183541672737	-0.424995333865445	-0.486455397557119	-0.492902585533963	-0.119844516056059	-0.647800002984308	-0.292248953431739	-0.439563962625712	0.242195688367099	-0.373999350149688	-0.389961637019351	0	0	0	0	0.398	0
CM000995.3_175036709-175038305(-)_1|1|1x0;14;14	G	K	A	F	I	T	R	R	V	L	Q	I	-0.21721860239515	-0.51155841499546	-0.243704769515685	-0.297281536005145	-0.0896521899471641	-0.438208319844789	-0.396078735013626	-0.292419713817943	-0.518999973817087	-0.164026680871606	-0.1983692875666	-0.162141603327341	0	0	0	0	0.044	0
CM000995.3_175036709-175038305(-)_1|1|1x0;15;15	G	K	A	F	A	S	S	S	D	L	Q	K	-0.640015030158476	-0.750113641353853	-0.558147140991313	0.21662866341526	-0.696454136578244	0.0510028652410338	-0.408605140320295	-0.763024434532028	-0.503687223820178	-0.343917390333627	-0.576342017375931	-0.545894438819565	0	0	0	0	0.216	0
CM000995.3_175036709-175038305(-)_1|1|1x0;16;16	G	K	A	F	A	Q	S	S	H	L	R	I	-0.229747137870909	-0.492541410409805	-0.798632472198965	-0.576729605968516	-0.703662492263587	-0.744527291796255	0.171592454107635	-0.736717725568912	0.36280328065937	-0.708312796936935	-0.685413944356839	-0.713256123865737	0	0	0	0	0.9	0
CM000995.3_175070634-175071608(-)_1|1|1x0;1;1	G	K	T	F	A	V	R	S	D	L	Q	I	-0.280531622689604	-0.488173382339933	-0.349323676904447	-0.226440086059615	-0.686323034612091	0.138933569740552	-0.711537084870509	-0.438824071744251	-0.563046204617571	-0.616619540456034	-0.302798567251452	0.00595614269106162	0	0	0	0	0.106	0
CM000995.3_175070634-175071608(-)_1|1|1x0;2;2	G	K	A	F	I	R	R	G	D	L	Q	I	-0.365536262342104	-0.637661028136314	-0.592354676358206	-0.334968161021529	-0.787793914874503	0.0243531644613821	-0.730681597679713	-0.595971790376449	-0.67542779236202	-0.724166792195807	0.199050703619284	-0.482266954193335	0	0	0	0	0.29	0
CM000995.3_175126545-175127589(+)_1|1|1x0;1;1	G	K	A	F	A	E	S	S	T	L	Q	I	-0.161265177750174	-0.523183541672737	-0.424995333865445	-0.486455397557119	-0.492902585533963	-0.119844516056059	-0.647800002984308	-0.292248953431739	-0.439563962625712	0.242195688367099	-0.373999350149688	-0.389961637019351	0	0	0	0	0.398	0
CM000995.3_175126545-175127589(+)_1|1|1x0;2;2	V	K	A	F	A	K	M	S	E	L	Q	I	-0.190020905049263	-0.617524180908036	-0.247761329286786	0.0582719334551929	-0.336767388348484	-0.252820440939142	-0.282056406428925	-0.134496380022412	-0.510185510191795	-0.445124754705571	0.162154356662573	-0.460009008144379	0	0	0	0	0.16	0
CM000995.3_175126545-175127589(+)_1|1|1x0;3;3	G	K	A	F	T	Q	S	S	H	L	G	I	-0.229747137870909	-0.492541410409805	-0.798632472198965	-0.576729605968516	-0.703662492263587	-0.744527291796255	0.171592454107635	-0.736717725568912	0.36280328065937	-0.708312796936935	-0.685413944356839	-0.713256123865737	0	0	0	0	0.808	0
CM000995.3_175126545-175127589(+)_1|1|1x0;4;4	D	K	A	F	V	R	R	G	E	L	Q	I	-0.174330368362708	-0.733493396509626	-0.253712723940095	-0.276747287962326	-0.533598858753261	-0.236100459116759	-0.463371052693268	0.0558951944434407	-0.634496129093621	-0.647920064455652	0.320509324569453	-0.758976745302755	0	0	0	0	0.362	0
CM000995.3_175126545-175127589(+)_1|1|1x0;5;5	G	K	A	F	A	Q	S	G	T	L	Q	I	-0.301067618977842	-0.462410359772936	-0.57425809047572	-1.00206923225511	-0.781557840448777	-0.340670583018652	-0.856610814299294	0.145316745862403	0.53943282407352	-0.743291637280021	-0.711579373684725	-0.746096717095212	0	0	0	0	0.754	0
CM000995.3_175126545-175127589(+)_1|1|1x0;6;6	G	K	A	F	A	Q	S	G	T	L	Q	V	-0.250402902715097	-0.342134127940069	-0.668613404426469	-0.989029087522861	-0.767337874077022	-0.233365179961329	-0.93113190884949	-0.00576393547412257	0.577377195897617	-0.7203728607261	-0.726950718013663	-0.768414611403927	0	0	0	0	0.794	0
CM000995.3_175126545-175127589(+)_1|1|1x0;7;7	G	K	A	F	V	Q	C	I	A	L	R	I	-0.118741414024081	-0.430632510965349	-0.345491711393115	-0.599337065827199	-0.344134205980883	-0.372882681244003	-0.613035564814497	0.120865423590212	0.343472473298765	-0.51532438781428	-0.611752425470492	-0.629924545907295	0	0	0	0	0.376	0
CM000995.3_175126545-175127589(+)_1|1|1x0;8;8	G	K	A	F	A	H	S	S	H	L	R	I	-0.173488334608322	-0.637123330490213	-0.480361324472168	-0.353505142218279	-0.643109135192424	-0.621526666300964	0.000722867719544266	-0.64572409318917	-0.467689921525945	-0.634553981173351	-0.595505394773009	0.179825938831959	0	0	0	0	0.462	0
CM000995.3_175126545-175127589(+)_1|1|1x0;9;9	G	K	A	F	A	H	S	S	T	L	Q	I	-0.143012885056752	-0.585486403211139	-0.453802445332836	-0.84928026079602	-0.725146879966232	-0.0509718155420014	-0.838230706212836	-0.368876009269615	-0.66679752042483	-0.70231485798166	-0.629226795475456	0.474357415247367	0	0	0	0	0.502	0
CM000995.3_175166538-175167966(-)_1|1|1x0;1;1	G	K	D	F	R	T	W	N	V	L	Q	I	-0.252196414548131	-0.537332467715117	-0.124307876013423	-0.387007131157678	-0.255257400881011	-0.409569556747534	-0.485311345694471	0.0110188450193766	-0.398028148528106	-0.515064424046874	-0.349497255491521	0.108256013498425	0	0	0	0	0.162	0
CM000995.3_175166538-175167966(-)_1|1|1x0;2;2	G	K	V	F	A	R	S	C	H	L	Q	I	-0.387099779504958	-0.464078713952585	-0.547849116817917	-0.294012802398069	-0.621052900947823	-0.722211368386956	-0.0132062244926487	-0.360171198541153	-0.719703635984634	-0.701490993751979	0.323129426166296	-0.706911594181197	0	0	0	0	0.322	0
CM000995.3_175166538-175167966(-)_1|1|1x0;3;3	G	K	A	F	K	R	R	I	N	L	Q	I	-0.205000994129585	-0.431175595876242	-0.43086331853709	-0.270899032762321	-0.0153698973432878	-0.482538538175322	-0.594885765511997	-0.419813486325301	-0.51986682270255	-0.662158928068473	0.339188845574174	-0.742400268448589	0	0	0	0	0.182	0
CM000995.3_175166538-175167966(-)_1|1|1x0;4;4	G	K	A	F	A	S	S	G	E	L	Q	K	-0.244358035475242	-0.53700775120326	-0.135078322854721	-0.196369625446555	-0.236775592598001	-0.232853686004978	-0.113594762124339	-0.126414554503246	-0.28865260914286	-0.20717366929129	-0.445693512799133	-0.488445679748709	0	0	0	0	0.206	0
CM000995.3_175166538-175167966(-)_1|1|1x0;5;5	G	K	A	F	S	Q	S	S	H	L	R	I	-0.229747137870909	-0.492541410409805	-0.798632472198965	-0.576729605968516	-0.703662492263587	-0.744527291796255	0.171592454107635	-0.736717725568912	0.36280328065937	-0.708312796936935	-0.685413944356839	-0.713256123865737	0	0	0	0	0.914	0
CM000995.3_175166538-175167966(-)_1|1|1x0;6;6	G	K	A	F	A	R	S	G	D	L	Q	K	-0.504296761017935	-0.643712529245287	-0.49883062069388	-0.273539214384585	-0.81515835257696	0.144688532189433	-0.723779440369991	-0.595288853208227	-0.722907763401481	-0.732317553383527	0.188278967804088	-0.466708151102678	0	0	0	0	0.39	0
CM000995.3_175166538-175167966(-)_1|1|1x0;7;7	G	K	A	F	A	H	S	S	H	L	H	K	-0.335524512869973	-0.745493692589751	-0.292768586137101	-0.389426379866659	-0.632106149390222	-0.49504322000181	0.0675995409165893	-0.630036371024526	-0.422042311594291	-0.570678633293306	-0.692897526605645	0.165374179756607	0	0	0	0	0.562	0
CM000995.3_175166538-175167966(-)_1|1|1x0;8;8	G	K	A	F	A	V	I	Y	T	L	Q	M	-0.254631875279582	-0.326272456957065	-0.366245152494989	-0.29583407995967	-0.40835786774072	-0.0970937855195602	-0.500168630105107	-0.084790934699362	-0.513621093664013	-0.416020719263327	-0.0239534094798911	0.0123434022059011	0	0	0	0	0.35	0
CM000995.3_175166538-175167966(-)_1|1|1x0;9;9	G	K	A	F	A	V	I	Y	T	L	Q	M	-0.254631875279582	-0.326272456957065	-0.366245152494989	-0.29583407995967	-0.40835786774072	-0.0970937855195602	-0.500168630105107	-0.084790934699362	-0.513621093664013	-0.416020719263327	-0.0239534094798911	0.0123434022059011	0	0	0	0	0.35	0
CM000995.3_175166538-175167966(-)_1|1|1x0;10;10	G	K	A	F	A	R	S	C	H	L	R	I	-0.387099779504958	-0.464078713952585	-0.547849116817917	-0.294012802398069	-0.621052900947823	-0.722211368386956	-0.0132062244926487	-0.360171198541153	-0.719703635984634	-0.701490993751979	0.323129426166296	-0.706911594181197	0	0	0	0	0.71	0
CM000995.3_175166538-175167966(-)_1|1|1x0;11;11	G	K	A	F	A	E	S	S	T	L	Q	I	-0.161265177750174	-0.523183541672737	-0.424995333865445	-0.486455397557119	-0.492902585533963	-0.119844516056059	-0.647800002984308	-0.292248953431739	-0.439563962625712	0.242195688367099	-0.373999350149688	-0.389961637019351	0	0	0	0	0.398	0
CM000995.3_175166538-175167966(-)_1|1|1x0;12;12	G	K	A	F	I	T	R	R	V	L	Q	I	-0.21721860239515	-0.51155841499546	-0.243704769515685	-0.297281536005145	-0.0896521899471641	-0.438208319844789	-0.396078735013626	-0.292419713817943	-0.518999973817087	-0.164026680871606	-0.1983692875666	-0.162141603327341	0	0	0	0	0.044	0
CM000995.3_175166538-175167966(-)_1|1|1x0;13;13	G	K	A	F	A	R	S	C	D	L	Q	K	-0.58339889214208	-0.477808937919697	-0.549649538376723	-0.300541739580367	-0.831524901015412	-0.023931961011931	-0.799433802325363	-0.436102145991777	-0.865809940256879	-0.729457933549292	0.2654107189892	-0.457196612697733	0	0	0	0	0.402	0
CM000995.3_175223646-175224993(+)_1|1|1x0;1;1	I	C	R	H	E	R	R	S	S	A	E	Q	-0.344023154273683	-0.493856103414675	-0.670983404848802	-0.695955309611073	-0.811250901957461	-0.54307028139347	-0.731214671648212	0.0200414712811149	-0.661571249416216	-0.773291443903716	0.467638002463717	-0.684384921915014	0	0	0	0	0.558	0
CM000995.3_175223646-175224993(+)_1|2|1x0;1;2	V	K	A	F	A	K	M	S	K	L	Q	I	-0.343259132127576	-0.533009911805145	-0.273581895558799	-0.139405597930881	-0.483271578012614	-0.662437344318662	-0.0248176063368506	-0.467192460410113	-0.318297230411386	-0.449508528803758	0.0865358473703672	-0.360231501941542	0	0	0	0	0.192	0
CM000995.3_175223646-175224993(+)_1|2|1x0;2;3	G	K	A	F	T	Q	S	S	H	L	G	I	-0.229747137870909	-0.492541410409805	-0.798632472198965	-0.576729605968516	-0.703662492263587	-0.744527291796255	0.171592454107635	-0.736717725568912	0.36280328065937	-0.708312796936935	-0.685413944356839	-0.713256123865737	0	0	0	0	0.808	0
CM000995.3_175223646-175224993(+)_1|2|1x0;3;4	G	K	A	F	T	R	S	S	T	L	Q	T	-0.303138235383159	-0.236441269933053	-0.423343028088372	-0.90100558129828	-0.275369298703294	-0.750642168099329	-0.438049529003519	-0.121568003487999	-0.537405440292602	-0.805278819695663	0.497135359920885	-0.743816654711335	0	0	0	0	0.786	0
CM000995.3_175223646-175224993(+)_1|2|1x0;4;5	D	K	A	F	V	R	R	G	E	L	Q	I	-0.174330368362708	-0.733493396509626	-0.253712723940095	-0.276747287962326	-0.533598858753261	-0.236100459116759	-0.463371052693268	0.0558951944434407	-0.634496129093621	-0.647920064455652	0.320509324569453	-0.758976745302755	0	0	0	0	0.362	0
CM000995.3_175223646-175224993(+)_1|2|1x0;5;6	G	K	A	F	A	Q	S	G	T	L	Q	I	-0.301067618977842	-0.462410359772936	-0.57425809047572	-1.00206923225511	-0.781557840448777	-0.340670583018652	-0.856610814299294	0.145316745862403	0.53943282407352	-0.743291637280021	-0.711579373684725	-0.746096717095212	0	0	0	0	0.754	0
CM000995.3_175223646-175224993(+)_1|2|1x0;6;7	G	K	A	F	A	H	S	S	T	L	Q	I	-0.143012885056752	-0.585486403211139	-0.453802445332836	-0.84928026079602	-0.725146879966232	-0.0509718155420014	-0.838230706212836	-0.368876009269615	-0.66679752042483	-0.70231485798166	-0.629226795475456	0.474357415247367	0	0	0	0	0.502	0
CM000995.3_175223646-175224993(+)_1|2|1x0;7;8	D	K	A	F	V	K	R	G	E	L	Q	I	-0.0218186023655979	-0.452056592342479	-0.261236748298605	-0.0321743616091902	-0.20466617609505	-0.217303086519772	-0.213916386394213	-0.120081539353666	-0.351760775925488	-0.381748891638103	0.0142451531736139	-0.432543143880412	0	0	0	0	0.126	0
CM000995.3_175223646-175224993(+)_1|2|1x0;8;9	G	K	A	F	A	Q	S	G	T	L	Q	V	-0.250402902715097	-0.342134127940069	-0.668613404426469	-0.989029087522861	-0.767337874077022	-0.233365179961329	-0.93113190884949	-0.00576393547412257	0.577377195897617	-0.7203728607261	-0.726950718013663	-0.768414611403927	0	0	0	0	0.794	0
CM000995.3_175223646-175224993(+)_1|2|1x0;9;10	G	K	A	F	V	Q	C	I	A	L	R	I	-0.118741414024081	-0.430632510965349	-0.345491711393115	-0.599337065827199	-0.344134205980883	-0.372882681244003	-0.613035564814497	0.120865423590212	0.343472473298765	-0.51532438781428	-0.611752425470492	-0.629924545907295	0	0	0	0	0.376	0
CM000995.3_175223646-175224993(+)_1|2|1x0;10;11	G	K	A	F	A	H	S	N	T	L	Q	I	-0.259728861276863	-0.614455561819497	-0.273407665794361	-0.605504182491502	-0.735055131621029	-0.141897342426263	-0.772083604582361	0.0332666037089699	-0.647076888129551	-0.600154843751072	-0.473885691333421	0.456166902263452	0	0	0	0	0.362	0
CM000995.3_175223646-175224993(+)_1|2|1x0;11;12	G	K	A	F	A	H	S	S	T	L	Q	I	-0.143012885056752	-0.585486403211139	-0.453802445332836	-0.84928026079602	-0.725146879966232	-0.0509718155420014	-0.838230706212836	-0.368876009269615	-0.66679752042483	-0.70231485798166	-0.629226795475456	0.474357415247367	0	0	0	0	0.502	0
CM000995.3_175264095-175265523(-)_1|1|1x0;1;1	G	K	D	F	R	T	W	N	V	L	Q	I	-0.252196414548131	-0.537332467715117	-0.124307876013423	-0.387007131157678	-0.255257400881011	-0.409569556747534	-0.485311345694471	0.0110188450193766	-0.398028148528106	-0.515064424046874	-0.349497255491521	0.108256013498425	0	0	0	0	0.162	0
CM000995.3_175264095-175265523(-)_1|1|1x0;2;2	G	K	V	F	A	R	S	C	H	L	Q	I	-0.387099779504958	-0.464078713952585	-0.547849116817917	-0.294012802398069	-0.621052900947823	-0.722211368386956	-0.0132062244926487	-0.360171198541153	-0.719703635984634	-0.701490993751979	0.323129426166296	-0.706911594181197	0	0	0	0	0.322	0
CM000995.3_175264095-175265523(-)_1|1|1x0;3;3	G	K	A	F	K	R	R	I	N	L	Q	I	-0.205000994129585	-0.431175595876242	-0.43086331853709	-0.270899032762321	-0.0153698973432878	-0.482538538175322	-0.594885765511997	-0.419813486325301	-0.51986682270255	-0.662158928068473	0.339188845574174	-0.742400268448589	0	0	0	0	0.182	0
CM000995.3_175264095-175265523(-)_1|1|1x0;4;4	G	K	A	F	A	S	S	G	E	L	Q	K	-0.244358035475242	-0.53700775120326	-0.135078322854721	-0.196369625446555	-0.236775592598001	-0.232853686004978	-0.113594762124339	-0.126414554503246	-0.28865260914286	-0.20717366929129	-0.445693512799133	-0.488445679748709	0	0	0	0	0.206	0
CM000995.3_175264095-175265523(-)_1|1|1x0;5;5	G	K	A	F	S	Q	S	S	H	L	R	I	-0.229747137870909	-0.492541410409805	-0.798632472198965	-0.576729605968516	-0.703662492263587	-0.744527291796255	0.171592454107635	-0.736717725568912	0.36280328065937	-0.708312796936935	-0.685413944356839	-0.713256123865737	0	0	0	0	0.914	0
CM000995.3_175264095-175265523(-)_1|1|1x0;6;6	G	K	A	F	A	R	S	G	D	L	Q	K	-0.504296761017935	-0.643712529245287	-0.49883062069388	-0.273539214384585	-0.81515835257696	0.144688532189433	-0.723779440369991	-0.595288853208227	-0.722907763401481	-0.732317553383527	0.188278967804088	-0.466708151102678	0	0	0	0	0.39	0
CM000995.3_175264095-175265523(-)_1|1|1x0;7;7	G	K	A	F	A	H	S	S	H	L	H	K	-0.335524512869973	-0.745493692589751	-0.292768586137101	-0.389426379866659	-0.632106149390222	-0.49504322000181	0.0675995409165893	-0.630036371024526	-0.422042311594291	-0.570678633293306	-0.692897526605645	0.165374179756607	0	0	0	0	0.562	0
CM000995.3_175264095-175265523(-)_1|1|1x0;8;8	G	K	A	F	A	V	I	Y	T	L	Q	M	-0.254631875279582	-0.326272456957065	-0.366245152494989	-0.29583407995967	-0.40835786774072	-0.0970937855195602	-0.500168630105107	-0.084790934699362	-0.513621093664013	-0.416020719263327	-0.0239534094798911	0.0123434022059011	0	0	0	0	0.35	0
CM000995.3_175264095-175265523(-)_1|1|1x0;9;9	G	K	A	F	A	V	I	Y	T	L	Q	M	-0.254631875279582	-0.326272456957065	-0.366245152494989	-0.29583407995967	-0.40835786774072	-0.0970937855195602	-0.500168630105107	-0.084790934699362	-0.513621093664013	-0.416020719263327	-0.0239534094798911	0.0123434022059011	0	0	0	0	0.35	0
CM000995.3_175264095-175265523(-)_1|1|1x0;10;10	G	K	A	F	A	R	S	C	H	L	R	I	-0.387099779504958	-0.464078713952585	-0.547849116817917	-0.294012802398069	-0.621052900947823	-0.722211368386956	-0.0132062244926487	-0.360171198541153	-0.719703635984634	-0.701490993751979	0.323129426166296	-0.706911594181197	0	0	0	0	0.71	0
CM000995.3_175264095-175265523(-)_1|1|1x0;11;11	G	K	A	F	A	E	S	S	T	L	Q	I	-0.161265177750174	-0.523183541672737	-0.424995333865445	-0.486455397557119	-0.492902585533963	-0.119844516056059	-0.647800002984308	-0.292248953431739	-0.439563962625712	0.242195688367099	-0.373999350149688	-0.389961637019351	0	0	0	0	0.398	0
CM000995.3_175264095-175265523(-)_1|1|1x0;12;12	G	K	A	F	I	T	R	R	V	L	Q	I	-0.21721860239515	-0.51155841499546	-0.243704769515685	-0.297281536005145	-0.0896521899471641	-0.438208319844789	-0.396078735013626	-0.292419713817943	-0.518999973817087	-0.164026680871606	-0.1983692875666	-0.162141603327341	0	0	0	0	0.044	0
CM000995.3_175264095-175265523(-)_1|1|1x0;13;13	G	K	A	F	A	R	S	C	D	L	Q	K	-0.58339889214208	-0.477808937919697	-0.549649538376723	-0.300541739580367	-0.831524901015412	-0.023931961011931	-0.799433802325363	-0.436102145991777	-0.865809940256879	-0.729457933549292	0.2654107189892	-0.457196612697733	0	0	0	0	0.402	0
CM000995.3_175321242-175323126(+)_1|1|1x0;1;1	I	C	R	H	E	R	R	S	S	A	E	Q	-0.344023154273683	-0.493856103414675	-0.670983404848802	-0.695955309611073	-0.811250901957461	-0.54307028139347	-0.731214671648212	0.0200414712811149	-0.661571249416216	-0.773291443903716	0.467638002463717	-0.684384921915014	0	0	0	0	0.558	0
CM000995.3_175321242-175323126(+)_1|2|1x0;1;2	G	K	A	F	A	E	S	S	T	L	Q	I	-0.161265177750174	-0.523183541672737	-0.424995333865445	-0.486455397557119	-0.492902585533963	-0.119844516056059	-0.647800002984308	-0.292248953431739	-0.439563962625712	0.242195688367099	-0.373999350149688	-0.389961637019351	0	0	0	0	0.398	0
CM000995.3_175321242-175323126(+)_1|2|1x0;2;3	V	K	A	F	A	K	M	S	E	L	Q	I	-0.190020905049263	-0.617524180908036	-0.247761329286786	0.0582719334551929	-0.336767388348484	-0.252820440939142	-0.282056406428925	-0.134496380022412	-0.510185510191795	-0.445124754705571	0.162154356662573	-0.460009008144379	0	0	0	0	0.16	0
CM000995.3_175321242-175323126(+)_1|2|1x0;3;4	G	K	A	F	T	Q	S	S	H	L	G	I	-0.229747137870909	-0.492541410409805	-0.798632472198965	-0.576729605968516	-0.703662492263587	-0.744527291796255	0.171592454107635	-0.736717725568912	0.36280328065937	-0.708312796936935	-0.685413944356839	-0.713256123865737	0	0	0	0	0.808	0
CM000995.3_175321242-175323126(+)_1|2|1x0;4;5	G	K	A	F	A	R	S	S	T	L	Q	T	-0.303138235383159	-0.236441269933053	-0.423343028088372	-0.90100558129828	-0.275369298703294	-0.750642168099329	-0.438049529003519	-0.121568003487999	-0.537405440292602	-0.805278819695663	0.497135359920885	-0.743816654711335	0	0	0	0	0.78	0
CM000995.3_175321242-175323126(+)_1|2|1x0;5;6	D	K	A	F	V	R	R	G	E	L	Q	I	-0.174330368362708	-0.733493396509626	-0.253712723940095	-0.276747287962326	-0.533598858753261	-0.236100459116759	-0.463371052693268	0.0558951944434407	-0.634496129093621	-0.647920064455652	0.320509324569453	-0.758976745302755	0	0	0	0	0.362	0
CM000995.3_175321242-175323126(+)_1|2|1x0;6;7	G	K	A	F	A	Q	S	G	T	L	Q	I	-0.301067618977842	-0.462410359772936	-0.57425809047572	-1.00206923225511	-0.781557840448777	-0.340670583018652	-0.856610814299294	0.145316745862403	0.53943282407352	-0.743291637280021	-0.711579373684725	-0.746096717095212	0	0	0	0	0.754	0
CM000995.3_175321242-175323126(+)_1|2|1x0;7;8	G	K	A	F	A	Q	S	G	T	L	Q	I	-0.301067618977842	-0.462410359772936	-0.57425809047572	-1.00206923225511	-0.781557840448777	-0.340670583018652	-0.856610814299294	0.145316745862403	0.53943282407352	-0.743291637280021	-0.711579373684725	-0.746096717095212	0	0	0	0	0.754	0
CM000995.3_175321242-175323126(+)_1|3|1x0;1;9	G	K	A	F	A	H	S	S	T	L	Q	I	-0.143012885056752	-0.585486403211139	-0.453802445332836	-0.84928026079602	-0.725146879966232	-0.0509718155420014	-0.838230706212836	-0.368876009269615	-0.66679752042483	-0.70231485798166	-0.629226795475456	0.474357415247367	0	0	0	0	0.502	0
CM000995.3_175321242-175323126(+)_1|3|1x0;2;10	D	K	A	F	V	K	R	G	E	L	Q	I	-0.0218186023655979	-0.452056592342479	-0.261236748298605	-0.0321743616091902	-0.20466617609505	-0.217303086519772	-0.213916386394213	-0.120081539353666	-0.351760775925488	-0.381748891638103	0.0142451531736139	-0.432543143880412	0	0	0	0	0.126	0
CM000995.3_175321242-175323126(+)_1|3|1x0;3;11	G	K	A	F	A	Q	S	G	T	L	Q	V	-0.250402902715097	-0.342134127940069	-0.668613404426469	-0.989029087522861	-0.767337874077022	-0.233365179961329	-0.93113190884949	-0.00576393547412257	0.577377195897617	-0.7203728607261	-0.726950718013663	-0.768414611403927	0	0	0	0	0.794	0
CM000995.3_175321242-175323126(+)_1|3|1x0;4;12	G	K	A	F	V	Q	C	I	A	L	R	I	-0.118741414024081	-0.430632510965349	-0.345491711393115	-0.599337065827199	-0.344134205980883	-0.372882681244003	-0.613035564814497	0.120865423590212	0.343472473298765	-0.51532438781428	-0.611752425470492	-0.629924545907295	0	0	0	0	0.376	0
CM000995.3_175321242-175323126(+)_1|3|1x0;5;13	G	K	A	F	A	H	S	S	T	L	Q	I	-0.143012885056752	-0.585486403211139	-0.453802445332836	-0.84928026079602	-0.725146879966232	-0.0509718155420014	-0.838230706212836	-0.368876009269615	-0.66679752042483	-0.70231485798166	-0.629226795475456	0.474357415247367	0	0	0	0	0.502	0
CM000995.3_175321242-175323126(+)_1|3|1x0;6;14	G	I	A	F	A	H	S	S	T	L	Q	I	-0.143012885056752	-0.585486403211139	-0.453802445332836	-0.84928026079602	-0.725146879966232	-0.0509718155420014	-0.838230706212836	-0.368876009269615	-0.66679752042483	-0.70231485798166	-0.629226795475456	0.474357415247367	0	0	0	0	0.464	0
CM000995.3_175321242-175323126(+)_1|3|1x0;7;15	G	K	A	F	K	R	S	G	D	L	L	I	-0.365536262342104	-0.637661028136314	-0.592354676358206	-0.334968161021529	-0.787793914874503	0.0243531644613821	-0.730681597679713	-0.595971790376449	-0.67542779236202	-0.724166792195807	0.199050703619284	-0.482266954193335	0	0	0	0	0.294	0
CM000995.3_175321242-175323126(+)_1|4|1x0;1;16	G	K	V	F	I	R	S	V	D	L	Q	I	-0.261020970876618	-0.27615447161458	-0.38903702209129	-0.164249323996895	-0.548002475733764	-0.101557700090431	-0.506573853190126	-0.318018734521702	-0.531259334081986	-0.596639534589274	0.227963689914531	-0.437028792000035	0	0	0	0	0.188	0
CM000995.3_175444222-175445650(+)_1|1|1x0;1;1	G	K	D	F	R	T	W	N	V	L	Q	I	-0.252196414548131	-0.537332467715117	-0.124307876013423	-0.387007131157678	-0.255257400881011	-0.409569556747534	-0.485311345694471	0.0110188450193766	-0.398028148528106	-0.515064424046874	-0.349497255491521	0.108256013498425	0	0	0	0	0.162	0
CM000995.3_175444222-175445650(+)_1|1|1x0;2;2	G	K	V	F	A	R	S	C	H	L	Q	I	-0.387099779504958	-0.464078713952585	-0.547849116817917	-0.294012802398069	-0.621052900947823	-0.722211368386956	-0.0132062244926487	-0.360171198541153	-0.719703635984634	-0.701490993751979	0.323129426166296	-0.706911594181197	0	0	0	0	0.322	0
CM000995.3_175444222-175445650(+)_1|1|1x0;3;3	G	K	A	F	K	R	R	I	N	L	Q	I	-0.205000994129585	-0.431175595876242	-0.43086331853709	-0.270899032762321	-0.0153698973432878	-0.482538538175322	-0.594885765511997	-0.419813486325301	-0.51986682270255	-0.662158928068473	0.339188845574174	-0.742400268448589	0	0	0	0	0.182	0
CM000995.3_175444222-175445650(+)_1|1|1x0;4;4	G	K	A	F	A	S	S	G	E	L	Q	K	-0.244358035475242	-0.53700775120326	-0.135078322854721	-0.196369625446555	-0.236775592598001	-0.232853686004978	-0.113594762124339	-0.126414554503246	-0.28865260914286	-0.20717366929129	-0.445693512799133	-0.488445679748709	0	0	0	0	0.206	0
CM000995.3_175444222-175445650(+)_1|1|1x0;5;5	G	K	A	F	S	Q	S	S	H	L	R	I	-0.229747137870909	-0.492541410409805	-0.798632472198965	-0.576729605968516	-0.703662492263587	-0.744527291796255	0.171592454107635	-0.736717725568912	0.36280328065937	-0.708312796936935	-0.685413944356839	-0.713256123865737	0	0	0	0	0.914	0
CM000995.3_175444222-175445650(+)_1|1|1x0;6;6	G	K	A	F	A	R	S	G	D	L	Q	K	-0.504296761017935	-0.643712529245287	-0.49883062069388	-0.273539214384585	-0.81515835257696	0.144688532189433	-0.723779440369991	-0.595288853208227	-0.722907763401481	-0.732317553383527	0.188278967804088	-0.466708151102678	0	0	0	0	0.39	0
CM000995.3_175444222-175445650(+)_1|1|1x0;7;7	G	K	A	F	A	H	S	S	H	L	H	K	-0.335524512869973	-0.745493692589751	-0.292768586137101	-0.389426379866659	-0.632106149390222	-0.49504322000181	0.0675995409165893	-0.630036371024526	-0.422042311594291	-0.570678633293306	-0.692897526605645	0.165374179756607	0	0	0	0	0.562	0
CM000995.3_175444222-175445650(+)_1|1|1x0;8;8	G	K	A	F	A	V	I	Y	T	L	Q	M	-0.254631875279582	-0.326272456957065	-0.366245152494989	-0.29583407995967	-0.40835786774072	-0.0970937855195602	-0.500168630105107	-0.084790934699362	-0.513621093664013	-0.416020719263327	-0.0239534094798911	0.0123434022059011	0	0	0	0	0.35	0
CM000995.3_175444222-175445650(+)_1|1|1x0;9;9	G	K	A	F	A	V	I	Y	T	L	Q	M	-0.254631875279582	-0.326272456957065	-0.366245152494989	-0.29583407995967	-0.40835786774072	-0.0970937855195602	-0.500168630105107	-0.084790934699362	-0.513621093664013	-0.416020719263327	-0.0239534094798911	0.0123434022059011	0	0	0	0	0.35	0
CM000995.3_175444222-175445650(+)_1|1|1x0;10;10	G	K	A	F	A	R	S	C	H	L	R	I	-0.387099779504958	-0.464078713952585	-0.547849116817917	-0.294012802398069	-0.621052900947823	-0.722211368386956	-0.0132062244926487	-0.360171198541153	-0.719703635984634	-0.701490993751979	0.323129426166296	-0.706911594181197	0	0	0	0	0.71	0
CM000995.3_175444222-175445650(+)_1|1|1x0;11;11	G	K	A	F	A	E	S	S	T	L	Q	I	-0.161265177750174	-0.523183541672737	-0.424995333865445	-0.486455397557119	-0.492902585533963	-0.119844516056059	-0.647800002984308	-0.292248953431739	-0.439563962625712	0.242195688367099	-0.373999350149688	-0.389961637019351	0	0	0	0	0.398	0
CM000995.3_175444222-175445650(+)_1|1|1x0;12;12	G	K	A	F	I	T	R	R	V	L	Q	I	-0.21721860239515	-0.51155841499546	-0.243704769515685	-0.297281536005145	-0.0896521899471641	-0.438208319844789	-0.396078735013626	-0.292419713817943	-0.518999973817087	-0.164026680871606	-0.1983692875666	-0.162141603327341	0	0	0	0	0.044	0
CM000995.3_175444222-175445650(+)_1|1|1x0;13;13	G	K	A	F	A	R	S	C	D	L	Q	K	-0.58339889214208	-0.477808937919697	-0.549649538376723	-0.300541739580367	-0.831524901015412	-0.023931961011931	-0.799433802325363	-0.436102145991777	-0.865809940256879	-0.729457933549292	0.2654107189892	-0.457196612697733	0	0	0	0	0.402	0
CM000995.3_175484752-175486099(-)_1|1|1x0;1;1	I	C	R	H	E	R	R	S	S	A	E	Q	-0.344023154273683	-0.493856103414675	-0.670983404848802	-0.695955309611073	-0.811250901957461	-0.54307028139347	-0.731214671648212	0.0200414712811149	-0.661571249416216	-0.773291443903716	0.467638002463717	-0.684384921915014	0	0	0	0	0.558	0
CM000995.3_175484752-175486099(-)_1|2|1x0;1;2	V	K	A	F	A	K	M	S	K	L	Q	I	-0.343259132127576	-0.533009911805145	-0.273581895558799	-0.139405597930881	-0.483271578012614	-0.662437344318662	-0.0248176063368506	-0.467192460410113	-0.318297230411386	-0.449508528803758	0.0865358473703672	-0.360231501941542	0	0	0	0	0.192	0
CM000995.3_175484752-175486099(-)_1|2|1x0;2;3	G	K	A	F	T	Q	S	S	H	L	G	I	-0.229747137870909	-0.492541410409805	-0.798632472198965	-0.576729605968516	-0.703662492263587	-0.744527291796255	0.171592454107635	-0.736717725568912	0.36280328065937	-0.708312796936935	-0.685413944356839	-0.713256123865737	0	0	0	0	0.808	0
CM000995.3_175484752-175486099(-)_1|2|1x0;3;4	G	K	A	F	T	R	S	S	T	L	Q	T	-0.303138235383159	-0.236441269933053	-0.423343028088372	-0.90100558129828	-0.275369298703294	-0.750642168099329	-0.438049529003519	-0.121568003487999	-0.537405440292602	-0.805278819695663	0.497135359920885	-0.743816654711335	0	0	0	0	0.786	0
CM000995.3_175484752-175486099(-)_1|2|1x0;4;5	D	K	A	F	V	R	R	G	E	L	Q	I	-0.174330368362708	-0.733493396509626	-0.253712723940095	-0.276747287962326	-0.533598858753261	-0.236100459116759	-0.463371052693268	0.0558951944434407	-0.634496129093621	-0.647920064455652	0.320509324569453	-0.758976745302755	0	0	0	0	0.362	0
CM000995.3_175484752-175486099(-)_1|2|1x0;5;6	G	K	A	F	A	Q	S	G	T	L	Q	I	-0.301067618977842	-0.462410359772936	-0.57425809047572	-1.00206923225511	-0.781557840448777	-0.340670583018652	-0.856610814299294	0.145316745862403	0.53943282407352	-0.743291637280021	-0.711579373684725	-0.746096717095212	0	0	0	0	0.754	0
CM000995.3_175484752-175486099(-)_1|2|1x0;6;7	G	K	A	F	A	H	S	S	T	L	Q	I	-0.143012885056752	-0.585486403211139	-0.453802445332836	-0.84928026079602	-0.725146879966232	-0.0509718155420014	-0.838230706212836	-0.368876009269615	-0.66679752042483	-0.70231485798166	-0.629226795475456	0.474357415247367	0	0	0	0	0.502	0
CM000995.3_175484752-175486099(-)_1|2|1x0;7;8	D	K	A	F	V	K	R	G	E	L	Q	I	-0.0218186023655979	-0.452056592342479	-0.261236748298605	-0.0321743616091902	-0.20466617609505	-0.217303086519772	-0.213916386394213	-0.120081539353666	-0.351760775925488	-0.381748891638103	0.0142451531736139	-0.432543143880412	0	0	0	0	0.126	0
CM000995.3_175484752-175486099(-)_1|2|1x0;8;9	G	K	A	F	A	Q	S	G	T	L	Q	V	-0.250402902715097	-0.342134127940069	-0.668613404426469	-0.989029087522861	-0.767337874077022	-0.233365179961329	-0.93113190884949	-0.00576393547412257	0.577377195897617	-0.7203728607261	-0.726950718013663	-0.768414611403927	0	0	0	0	0.794	0
CM000995.3_175484752-175486099(-)_1|2|1x0;9;10	G	K	A	F	V	Q	C	I	A	L	R	I	-0.118741414024081	-0.430632510965349	-0.345491711393115	-0.599337065827199	-0.344134205980883	-0.372882681244003	-0.613035564814497	0.120865423590212	0.343472473298765	-0.51532438781428	-0.611752425470492	-0.629924545907295	0	0	0	0	0.376	0
CM000995.3_175484752-175486099(-)_1|2|1x0;10;11	G	K	A	F	A	H	S	N	T	L	Q	I	-0.259728861276863	-0.614455561819497	-0.273407665794361	-0.605504182491502	-0.735055131621029	-0.141897342426263	-0.772083604582361	0.0332666037089699	-0.647076888129551	-0.600154843751072	-0.473885691333421	0.456166902263452	0	0	0	0	0.362	0
CM000995.3_175484752-175486099(-)_1|2|1x0;11;12	G	K	A	F	A	H	S	S	T	L	Q	I	-0.143012885056752	-0.585486403211139	-0.453802445332836	-0.84928026079602	-0.725146879966232	-0.0509718155420014	-0.838230706212836	-0.368876009269615	-0.66679752042483	-0.70231485798166	-0.629226795475456	0.474357415247367	0	0	0	0	0.502	0
CM000995.3_175541781-175543209(+)_1|1|1x0;1;1	G	K	D	F	R	T	W	N	V	L	Q	I	-0.252196414548131	-0.537332467715117	-0.124307876013423	-0.387007131157678	-0.255257400881011	-0.409569556747534	-0.485311345694471	0.0110188450193766	-0.398028148528106	-0.515064424046874	-0.349497255491521	0.108256013498425	0	0	0	0	0.162	0
CM000995.3_175541781-175543209(+)_1|1|1x0;2;2	G	K	V	F	A	R	S	C	H	L	Q	I	-0.387099779504958	-0.464078713952585	-0.547849116817917	-0.294012802398069	-0.621052900947823	-0.722211368386956	-0.0132062244926487	-0.360171198541153	-0.719703635984634	-0.701490993751979	0.323129426166296	-0.706911594181197	0	0	0	0	0.322	0
CM000995.3_175541781-175543209(+)_1|1|1x0;3;3	G	K	A	F	K	R	R	I	N	L	Q	I	-0.205000994129585	-0.431175595876242	-0.43086331853709	-0.270899032762321	-0.0153698973432878	-0.482538538175322	-0.594885765511997	-0.419813486325301	-0.51986682270255	-0.662158928068473	0.339188845574174	-0.742400268448589	0	0	0	0	0.182	0
CM000995.3_175541781-175543209(+)_1|1|1x0;4;4	G	K	A	F	A	S	S	G	E	L	Q	K	-0.244358035475242	-0.53700775120326	-0.135078322854721	-0.196369625446555	-0.236775592598001	-0.232853686004978	-0.113594762124339	-0.126414554503246	-0.28865260914286	-0.20717366929129	-0.445693512799133	-0.488445679748709	0	0	0	0	0.206	0
CM000995.3_175541781-175543209(+)_1|1|1x0;5;5	G	K	A	F	S	Q	S	S	H	L	R	I	-0.229747137870909	-0.492541410409805	-0.798632472198965	-0.576729605968516	-0.703662492263587	-0.744527291796255	0.171592454107635	-0.736717725568912	0.36280328065937	-0.708312796936935	-0.685413944356839	-0.713256123865737	0	0	0	0	0.914	0
CM000995.3_175541781-175543209(+)_1|1|1x0;6;6	G	K	A	F	A	R	S	G	D	L	Q	K	-0.504296761017935	-0.643712529245287	-0.49883062069388	-0.273539214384585	-0.81515835257696	0.144688532189433	-0.723779440369991	-0.595288853208227	-0.722907763401481	-0.732317553383527	0.188278967804088	-0.466708151102678	0	0	0	0	0.39	0
CM000995.3_175541781-175543209(+)_1|1|1x0;7;7	G	K	A	F	A	H	S	S	H	L	H	K	-0.335524512869973	-0.745493692589751	-0.292768586137101	-0.389426379866659	-0.632106149390222	-0.49504322000181	0.0675995409165893	-0.630036371024526	-0.422042311594291	-0.570678633293306	-0.692897526605645	0.165374179756607	0	0	0	0	0.562	0
CM000995.3_175541781-175543209(+)_1|1|1x0;8;8	G	K	A	F	A	V	I	Y	T	L	Q	M	-0.254631875279582	-0.326272456957065	-0.366245152494989	-0.29583407995967	-0.40835786774072	-0.0970937855195602	-0.500168630105107	-0.084790934699362	-0.513621093664013	-0.416020719263327	-0.0239534094798911	0.0123434022059011	0	0	0	0	0.35	0
CM000995.3_175541781-175543209(+)_1|1|1x0;9;9	G	K	A	F	A	V	I	Y	T	L	Q	M	-0.254631875279582	-0.326272456957065	-0.366245152494989	-0.29583407995967	-0.40835786774072	-0.0970937855195602	-0.500168630105107	-0.084790934699362	-0.513621093664013	-0.416020719263327	-0.0239534094798911	0.0123434022059011	0	0	0	0	0.35	0
CM000995.3_175541781-175543209(+)_1|1|1x0;10;10	G	K	A	F	A	R	S	C	H	L	R	I	-0.387099779504958	-0.464078713952585	-0.547849116817917	-0.294012802398069	-0.621052900947823	-0.722211368386956	-0.0132062244926487	-0.360171198541153	-0.719703635984634	-0.701490993751979	0.323129426166296	-0.706911594181197	0	0	0	0	0.71	0
CM000995.3_175541781-175543209(+)_1|1|1x0;11;11	G	K	A	F	A	E	S	S	T	L	Q	I	-0.161265177750174	-0.523183541672737	-0.424995333865445	-0.486455397557119	-0.492902585533963	-0.119844516056059	-0.647800002984308	-0.292248953431739	-0.439563962625712	0.242195688367099	-0.373999350149688	-0.389961637019351	0	0	0	0	0.398	0
CM000995.3_175541781-175543209(+)_1|1|1x0;12;12	G	K	A	F	I	T	R	R	V	L	Q	I	-0.21721860239515	-0.51155841499546	-0.243704769515685	-0.297281536005145	-0.0896521899471641	-0.438208319844789	-0.396078735013626	-0.292419713817943	-0.518999973817087	-0.164026680871606	-0.1983692875666	-0.162141603327341	0	0	0	0	0.044	0
CM000995.3_175541781-175543209(+)_1|1|1x0;13;13	G	K	A	F	A	R	S	C	D	L	Q	K	-0.58339889214208	-0.477808937919697	-0.549649538376723	-0.300541739580367	-0.831524901015412	-0.023931961011931	-0.799433802325363	-0.436102145991777	-0.865809940256879	-0.729457933549292	0.2654107189892	-0.457196612697733	0	0	0	0	0.402	0
CM000995.3_175582158-175583202(-)_1|1|1x0;1;1	G	K	A	F	A	E	S	S	T	L	Q	I	-0.161265177750174	-0.523183541672737	-0.424995333865445	-0.486455397557119	-0.492902585533963	-0.119844516056059	-0.647800002984308	-0.292248953431739	-0.439563962625712	0.242195688367099	-0.373999350149688	-0.389961637019351	0	0	0	0	0.398	0
CM000995.3_175582158-175583202(-)_1|1|1x0;2;2	V	K	A	F	A	K	M	S	E	L	Q	I	-0.190020905049263	-0.617524180908036	-0.247761329286786	0.0582719334551929	-0.336767388348484	-0.252820440939142	-0.282056406428925	-0.134496380022412	-0.510185510191795	-0.445124754705571	0.162154356662573	-0.460009008144379	0	0	0	0	0.16	0
CM000995.3_175582158-175583202(-)_1|1|1x0;3;3	G	K	A	F	T	Q	S	S	H	L	G	I	-0.229747137870909	-0.492541410409805	-0.798632472198965	-0.576729605968516	-0.703662492263587	-0.744527291796255	0.171592454107635	-0.736717725568912	0.36280328065937	-0.708312796936935	-0.685413944356839	-0.713256123865737	0	0	0	0	0.808	0
CM000995.3_175582158-175583202(-)_1|1|1x0;4;4	D	K	A	F	V	R	R	G	E	L	Q	I	-0.174330368362708	-0.733493396509626	-0.253712723940095	-0.276747287962326	-0.533598858753261	-0.236100459116759	-0.463371052693268	0.0558951944434407	-0.634496129093621	-0.647920064455652	0.320509324569453	-0.758976745302755	0	0	0	0	0.362	0
CM000995.3_175582158-175583202(-)_1|1|1x0;5;5	G	K	A	F	A	Q	S	G	T	L	Q	I	-0.301067618977842	-0.462410359772936	-0.57425809047572	-1.00206923225511	-0.781557840448777	-0.340670583018652	-0.856610814299294	0.145316745862403	0.53943282407352	-0.743291637280021	-0.711579373684725	-0.746096717095212	0	0	0	0	0.754	0
CM000995.3_175582158-175583202(-)_1|1|1x0;6;6	G	K	A	F	A	Q	S	G	T	L	Q	V	-0.250402902715097	-0.342134127940069	-0.668613404426469	-0.989029087522861	-0.767337874077022	-0.233365179961329	-0.93113190884949	-0.00576393547412257	0.577377195897617	-0.7203728607261	-0.726950718013663	-0.768414611403927	0	0	0	0	0.794	0
CM000995.3_175582158-175583202(-)_1|1|1x0;7;7	G	K	A	F	V	Q	C	I	A	L	R	I	-0.118741414024081	-0.430632510965349	-0.345491711393115	-0.599337065827199	-0.344134205980883	-0.372882681244003	-0.613035564814497	0.120865423590212	0.343472473298765	-0.51532438781428	-0.611752425470492	-0.629924545907295	0	0	0	0	0.376	0
CM000995.3_175582158-175583202(-)_1|1|1x0;8;8	G	K	A	F	A	H	S	S	H	L	R	I	-0.173488334608322	-0.637123330490213	-0.480361324472168	-0.353505142218279	-0.643109135192424	-0.621526666300964	0.000722867719544266	-0.64572409318917	-0.467689921525945	-0.634553981173351	-0.595505394773009	0.179825938831959	0	0	0	0	0.462	0
CM000995.3_175582158-175583202(-)_1|1|1x0;9;9	G	K	A	F	A	H	S	S	T	L	Q	I	-0.143012885056752	-0.585486403211139	-0.453802445332836	-0.84928026079602	-0.725146879966232	-0.0509718155420014	-0.838230706212836	-0.368876009269615	-0.66679752042483	-0.70231485798166	-0.629226795475456	0.474357415247367	0	0	0	0	0.502	0
CM000995.3_175638139-175639113(+)_1|1|1x0;1;1	G	K	T	F	A	V	R	S	D	L	Q	I	-0.280531622689604	-0.488173382339933	-0.349323676904447	-0.226440086059615	-0.686323034612091	0.138933569740552	-0.711537084870509	-0.438824071744251	-0.563046204617571	-0.616619540456034	-0.302798567251452	0.00595614269106162	0	0	0	0	0.106	0
CM000995.3_175638139-175639113(+)_1|1|1x0;2;2	G	K	A	F	I	R	R	G	D	L	Q	I	-0.365536262342104	-0.637661028136314	-0.592354676358206	-0.334968161021529	-0.787793914874503	0.0243531644613821	-0.730681597679713	-0.595971790376449	-0.67542779236202	-0.724166792195807	0.199050703619284	-0.482266954193335	0	0	0	0	0.29	0
CM000995.3_175671442-175673038(+)_1|1|1x0;1;1	G	K	D	F	R	T	W	N	V	L	Q	I	-0.252196414548131	-0.537332467715117	-0.124307876013423	-0.387007131157678	-0.255257400881011	-0.409569556747534	-0.485311345694471	0.0110188450193766	-0.398028148528106	-0.515064424046874	-0.349497255491521	0.108256013498425	0	0	0	0	0.162	0
CM000995.3_175671442-175673038(+)_1|1|1x0;2;2	G	K	V	F	A	R	S	C	H	L	Q	I	-0.387099779504958	-0.464078713952585	-0.547849116817917	-0.294012802398069	-0.621052900947823	-0.722211368386956	-0.0132062244926487	-0.360171198541153	-0.719703635984634	-0.701490993751979	0.323129426166296	-0.706911594181197	0	0	0	0	0.322	0
CM000995.3_175671442-175673038(+)_1|1|1x0;3;3	G	K	A	L	K	R	R	S	D	L	Q	I	-0.454985239949974	-0.572568933578339	-0.473312869027787	-0.239713676483949	-0.792315800066824	0.000809723158594997	-0.669414213130316	-0.500494012832723	-0.717597630579738	-0.716612265207119	0.259487527212823	-0.494219206381619	0	0	0	0	0.2	0
CM000995.3_175671442-175673038(+)_1|1|1x0;4;4	G	K	A	F	A	S	S	G	D	L	Q	Q	-0.0597315718988214	-0.568510799088753	-0.552242151008978	-0.473495411812548	-0.329593010157265	0.111804049247665	-0.619053425062629	-0.74989430073753	-0.392140565952615	-0.359771601089438	-0.25923321768881	-0.227066331172273	0	0	0	0	0.156	0
CM000995.3_175671442-175673038(+)_1|1|1x0;5;5	G	K	A	F	S	E	C	S	H	L	R	I	-0.298596447118735	-0.608879659657002	-0.371389319784485	-0.161087322289276	-0.458113674834556	-0.703807092494939	0.105157112204404	-0.590212815100719	-0.307007180808336	-0.0143765207248865	-0.426025846357792	-0.310560470976098	0	0	0	0	0.348	0
CM000995.3_175671442-175673038(+)_1|1|1x0;6;6	G	K	A	F	A	H	S	S	H	L	H	K	-0.335524512869973	-0.745493692589751	-0.292768586137101	-0.389426379866659	-0.632106149390222	-0.49504322000181	0.0675995409165893	-0.630036371024526	-0.422042311594291	-0.570678633293306	-0.692897526605645	0.165374179756607	0	0	0	0	0.562	0
CM000995.3_175671442-175673038(+)_1|1|1x0;7;7	G	K	A	F	A	V	I	Y	T	L	Q	M	-0.254631875279582	-0.326272456957065	-0.366245152494989	-0.29583407995967	-0.40835786774072	-0.0970937855195602	-0.500168630105107	-0.084790934699362	-0.513621093664013	-0.416020719263327	-0.0239534094798911	0.0123434022059011	0	0	0	0	0.35	0
CM000995.3_175671442-175673038(+)_1|1|1x0;8;8	G	K	A	F	A	V	I	Y	T	L	Q	M	-0.254631875279582	-0.326272456957065	-0.366245152494989	-0.29583407995967	-0.40835786774072	-0.0970937855195602	-0.500168630105107	-0.084790934699362	-0.513621093664013	-0.416020719263327	-0.0239534094798911	0.0123434022059011	0	0	0	0	0.35	0
CM000995.3_175671442-175673038(+)_1|1|1x0;9;9	G	K	A	F	A	V	I	Y	T	L	Q	R	-0.599786777142418	-0.838691554748756	0.109981121640793	-0.748127373148555	-0.479686567369488	-0.0587334109831754	-0.60063395985116	-0.269059605706951	-0.689800738210008	-0.693049255156589	-0.113643063861994	0.0393832269819295	0	0	0	0	0.476	0
CM000995.3_175671442-175673038(+)_1|1|1x0;10;10	G	K	A	F	T	R	S	C	H	L	R	I	-0.387099779504958	-0.464078713952585	-0.547849116817917	-0.294012802398069	-0.621052900947823	-0.722211368386956	-0.0132062244926487	-0.360171198541153	-0.719703635984634	-0.701490993751979	0.323129426166296	-0.706911594181197	0	0	0	0	0.754	0
CM000995.3_175671442-175673038(+)_1|1|1x0;11;11	G	K	A	F	A	R	S	G	D	L	Q	K	-0.504296761017935	-0.643712529245287	-0.49883062069388	-0.273539214384585	-0.81515835257696	0.144688532189433	-0.723779440369991	-0.595288853208227	-0.722907763401481	-0.732317553383527	0.188278967804088	-0.466708151102678	0	0	0	0	0.39	0
CM000995.3_175671442-175673038(+)_1|1|1x0;12;12	G	K	A	F	A	H	S	S	H	L	H	K	-0.335524512869973	-0.745493692589751	-0.292768586137101	-0.389426379866659	-0.632106149390222	-0.49504322000181	0.0675995409165893	-0.630036371024526	-0.422042311594291	-0.570678633293306	-0.692897526605645	0.165374179756607	0	0	0	0	0.562	0
CM000995.3_175671442-175673038(+)_1|1|1x0;13;13	G	K	A	F	A	E	S	S	T	L	Q	I	-0.161265177750174	-0.523183541672737	-0.424995333865445	-0.486455397557119	-0.492902585533963	-0.119844516056059	-0.647800002984308	-0.292248953431739	-0.439563962625712	0.242195688367099	-0.373999350149688	-0.389961637019351	0	0	0	0	0.398	0
CM000995.3_175671442-175673038(+)_1|1|1x0;14;14	G	K	A	F	I	T	R	R	V	L	Q	I	-0.21721860239515	-0.51155841499546	-0.243704769515685	-0.297281536005145	-0.0896521899471641	-0.438208319844789	-0.396078735013626	-0.292419713817943	-0.518999973817087	-0.164026680871606	-0.1983692875666	-0.162141603327341	0	0	0	0	0.044	0
CM000995.3_175671442-175673038(+)_1|1|1x0;15;15	G	K	A	F	A	S	S	S	D	L	Q	K	-0.640015030158476	-0.750113641353853	-0.558147140991313	0.21662866341526	-0.696454136578244	0.0510028652410338	-0.408605140320295	-0.763024434532028	-0.503687223820178	-0.343917390333627	-0.576342017375931	-0.545894438819565	0	0	0	0	0.216	0
CM000995.3_175671442-175673038(+)_1|1|1x0;16;16	G	K	A	F	A	Q	S	S	H	L	R	I	-0.229747137870909	-0.492541410409805	-0.798632472198965	-0.576729605968516	-0.703662492263587	-0.744527291796255	0.171592454107635	-0.736717725568912	0.36280328065937	-0.708312796936935	-0.685413944356839	-0.713256123865737	0	0	0	0	0.9	0
CM000995.3_175712154-175713501(-)_1|1|1x0;1;1	I	C	R	H	E	R	R	S	S	A	E	Q	-0.344023154273683	-0.493856103414675	-0.670983404848802	-0.695955309611073	-0.811250901957461	-0.54307028139347	-0.731214671648212	0.0200414712811149	-0.661571249416216	-0.773291443903716	0.467638002463717	-0.684384921915014	0	0	0	0	0.558	0
CM000995.3_175712154-175713501(-)_1|2|1x0;1;2	V	K	A	F	A	K	M	S	K	L	Q	I	-0.343259132127576	-0.533009911805145	-0.273581895558799	-0.139405597930881	-0.483271578012614	-0.662437344318662	-0.0248176063368506	-0.467192460410113	-0.318297230411386	-0.449508528803758	0.0865358473703672	-0.360231501941542	0	0	0	0	0.192	0
CM000995.3_175712154-175713501(-)_1|2|1x0;2;3	G	K	A	F	T	Q	S	S	H	L	G	I	-0.229747137870909	-0.492541410409805	-0.798632472198965	-0.576729605968516	-0.703662492263587	-0.744527291796255	0.171592454107635	-0.736717725568912	0.36280328065937	-0.708312796936935	-0.685413944356839	-0.713256123865737	0	0	0	0	0.808	0
CM000995.3_175712154-175713501(-)_1|2|1x0;3;4	G	K	A	F	T	R	S	S	T	L	Q	T	-0.303138235383159	-0.236441269933053	-0.423343028088372	-0.90100558129828	-0.275369298703294	-0.750642168099329	-0.438049529003519	-0.121568003487999	-0.537405440292602	-0.805278819695663	0.497135359920885	-0.743816654711335	0	0	0	0	0.786	0
CM000995.3_175712154-175713501(-)_1|2|1x0;4;5	D	K	A	F	V	R	R	G	E	L	Q	I	-0.174330368362708	-0.733493396509626	-0.253712723940095	-0.276747287962326	-0.533598858753261	-0.236100459116759	-0.463371052693268	0.0558951944434407	-0.634496129093621	-0.647920064455652	0.320509324569453	-0.758976745302755	0	0	0	0	0.362	0
CM000995.3_175712154-175713501(-)_1|2|1x0;5;6	G	K	A	F	A	Q	S	G	T	L	Q	I	-0.301067618977842	-0.462410359772936	-0.57425809047572	-1.00206923225511	-0.781557840448777	-0.340670583018652	-0.856610814299294	0.145316745862403	0.53943282407352	-0.743291637280021	-0.711579373684725	-0.746096717095212	0	0	0	0	0.754	0
CM000995.3_175712154-175713501(-)_1|2|1x0;6;7	G	K	A	F	A	H	S	S	T	L	Q	I	-0.143012885056752	-0.585486403211139	-0.453802445332836	-0.84928026079602	-0.725146879966232	-0.0509718155420014	-0.838230706212836	-0.368876009269615	-0.66679752042483	-0.70231485798166	-0.629226795475456	0.474357415247367	0	0	0	0	0.502	0
CM000995.3_175712154-175713501(-)_1|2|1x0;7;8	D	K	A	F	V	K	R	G	E	L	Q	I	-0.0218186023655979	-0.452056592342479	-0.261236748298605	-0.0321743616091902	-0.20466617609505	-0.217303086519772	-0.213916386394213	-0.120081539353666	-0.351760775925488	-0.381748891638103	0.0142451531736139	-0.432543143880412	0	0	0	0	0.126	0
CM000995.3_175712154-175713501(-)_1|2|1x0;8;9	G	K	A	F	A	Q	S	G	T	L	Q	V	-0.250402902715097	-0.342134127940069	-0.668613404426469	-0.989029087522861	-0.767337874077022	-0.233365179961329	-0.93113190884949	-0.00576393547412257	0.577377195897617	-0.7203728607261	-0.726950718013663	-0.768414611403927	0	0	0	0	0.794	0
CM000995.3_175712154-175713501(-)_1|2|1x0;9;10	G	K	A	F	V	Q	C	I	A	L	R	I	-0.118741414024081	-0.430632510965349	-0.345491711393115	-0.599337065827199	-0.344134205980883	-0.372882681244003	-0.613035564814497	0.120865423590212	0.343472473298765	-0.51532438781428	-0.611752425470492	-0.629924545907295	0	0	0	0	0.376	0
CM000995.3_175712154-175713501(-)_1|2|1x0;10;11	G	K	A	F	A	H	S	N	T	L	Q	I	-0.259728861276863	-0.614455561819497	-0.273407665794361	-0.605504182491502	-0.735055131621029	-0.141897342426263	-0.772083604582361	0.0332666037089699	-0.647076888129551	-0.600154843751072	-0.473885691333421	0.456166902263452	0	0	0	0	0.362	0
CM000995.3_175712154-175713501(-)_1|2|1x0;11;12	G	K	A	F	A	H	S	S	T	L	Q	I	-0.143012885056752	-0.585486403211139	-0.453802445332836	-0.84928026079602	-0.725146879966232	-0.0509718155420014	-0.838230706212836	-0.368876009269615	-0.66679752042483	-0.70231485798166	-0.629226795475456	0.474357415247367	0	0	0	0	0.502	0
CM000995.3_175769186-175770614(+)_1|1|1x0;1;1	G	K	D	F	R	T	W	N	V	L	Q	I	-0.252196414548131	-0.537332467715117	-0.124307876013423	-0.387007131157678	-0.255257400881011	-0.409569556747534	-0.485311345694471	0.0110188450193766	-0.398028148528106	-0.515064424046874	-0.349497255491521	0.108256013498425	0	0	0	0	0.162	0
CM000995.3_175769186-175770614(+)_1|1|1x0;2;2	G	K	V	F	A	R	S	C	H	L	Q	I	-0.387099779504958	-0.464078713952585	-0.547849116817917	-0.294012802398069	-0.621052900947823	-0.722211368386956	-0.0132062244926487	-0.360171198541153	-0.719703635984634	-0.701490993751979	0.323129426166296	-0.706911594181197	0	0	0	0	0.322	0
CM000995.3_175769186-175770614(+)_1|1|1x0;3;3	G	K	A	F	K	R	R	I	N	L	Q	I	-0.205000994129585	-0.431175595876242	-0.43086331853709	-0.270899032762321	-0.0153698973432878	-0.482538538175322	-0.594885765511997	-0.419813486325301	-0.51986682270255	-0.662158928068473	0.339188845574174	-0.742400268448589	0	0	0	0	0.182	0
CM000995.3_175769186-175770614(+)_1|1|1x0;4;4	G	K	A	F	A	S	S	G	E	L	Q	K	-0.244358035475242	-0.53700775120326	-0.135078322854721	-0.196369625446555	-0.236775592598001	-0.232853686004978	-0.113594762124339	-0.126414554503246	-0.28865260914286	-0.20717366929129	-0.445693512799133	-0.488445679748709	0	0	0	0	0.206	0
CM000995.3_175769186-175770614(+)_1|1|1x0;5;5	G	K	A	F	S	Q	S	S	H	L	R	I	-0.229747137870909	-0.492541410409805	-0.798632472198965	-0.576729605968516	-0.703662492263587	-0.744527291796255	0.171592454107635	-0.736717725568912	0.36280328065937	-0.708312796936935	-0.685413944356839	-0.713256123865737	0	0	0	0	0.914	0
CM000995.3_175769186-175770614(+)_1|1|1x0;6;6	G	K	A	F	A	R	S	G	D	L	Q	K	-0.504296761017935	-0.643712529245287	-0.49883062069388	-0.273539214384585	-0.81515835257696	0.144688532189433	-0.723779440369991	-0.595288853208227	-0.722907763401481	-0.732317553383527	0.188278967804088	-0.466708151102678	0	0	0	0	0.39	0
CM000995.3_175769186-175770614(+)_1|1|1x0;7;7	G	K	A	F	A	H	S	S	H	L	H	K	-0.335524512869973	-0.745493692589751	-0.292768586137101	-0.389426379866659	-0.632106149390222	-0.49504322000181	0.0675995409165893	-0.630036371024526	-0.422042311594291	-0.570678633293306	-0.692897526605645	0.165374179756607	0	0	0	0	0.562	0
CM000995.3_175769186-175770614(+)_1|1|1x0;8;8	G	K	A	F	A	V	I	Y	T	L	Q	M	-0.254631875279582	-0.326272456957065	-0.366245152494989	-0.29583407995967	-0.40835786774072	-0.0970937855195602	-0.500168630105107	-0.084790934699362	-0.513621093664013	-0.416020719263327	-0.0239534094798911	0.0123434022059011	0	0	0	0	0.35	0
CM000995.3_175769186-175770614(+)_1|1|1x0;9;9	G	K	A	F	A	V	I	Y	T	L	Q	M	-0.254631875279582	-0.326272456957065	-0.366245152494989	-0.29583407995967	-0.40835786774072	-0.0970937855195602	-0.500168630105107	-0.084790934699362	-0.513621093664013	-0.416020719263327	-0.0239534094798911	0.0123434022059011	0	0	0	0	0.35	0
CM000995.3_175769186-175770614(+)_1|1|1x0;10;10	G	K	A	F	A	R	S	C	H	L	R	I	-0.387099779504958	-0.464078713952585	-0.547849116817917	-0.294012802398069	-0.621052900947823	-0.722211368386956	-0.0132062244926487	-0.360171198541153	-0.719703635984634	-0.701490993751979	0.323129426166296	-0.706911594181197	0	0	0	0	0.71	0
CM000995.3_175769186-175770614(+)_1|1|1x0;11;11	G	K	A	F	A	E	S	S	T	L	Q	I	-0.161265177750174	-0.523183541672737	-0.424995333865445	-0.486455397557119	-0.492902585533963	-0.119844516056059	-0.647800002984308	-0.292248953431739	-0.439563962625712	0.242195688367099	-0.373999350149688	-0.389961637019351	0	0	0	0	0.398	0
CM000995.3_175769186-175770614(+)_1|1|1x0;12;12	G	K	A	F	I	T	R	R	V	L	Q	I	-0.21721860239515	-0.51155841499546	-0.243704769515685	-0.297281536005145	-0.0896521899471641	-0.438208319844789	-0.396078735013626	-0.292419713817943	-0.518999973817087	-0.164026680871606	-0.1983692875666	-0.162141603327341	0	0	0	0	0.044	0
CM000995.3_175769186-175770614(+)_1|1|1x0;13;13	G	K	A	F	A	R	S	C	D	L	Q	K	-0.58339889214208	-0.477808937919697	-0.549649538376723	-0.300541739580367	-0.831524901015412	-0.023931961011931	-0.799433802325363	-0.436102145991777	-0.865809940256879	-0.729457933549292	0.2654107189892	-0.457196612697733	0	0	0	0	0.402	0
CM000995.3_175840960-175841995(+)_1|1|1x0;1;1	C	K	A	F	T	R	S	S	H	L	G	I	-0.463265740596474	-0.59745418925407	-0.794333443324223	-0.348810268977309	-0.764277834716981	-0.67371168614981	-0.0409215655478323	-0.623092371511879	-0.692347555127359	-0.737686396362519	0.358863069507942	-0.715312704632407	0	0	0	0	0.714	0
CM000995.3_175840960-175841995(+)_1|1|1x0;2;2	G	K	A	F	A	H	S	C	T	L	Q	I	-0.1564584688539	-0.451156656949855	-0.341732826007563	-0.652710614084759	-0.496455952651113	-0.0499412297492702	-0.730400067569897	-0.147767858643689	-0.595222244524575	-0.54381092168203	-0.522900631660536	0.314886837906352	0	0	0	0	0.42	0
CM000995.3_175840960-175841995(+)_1|1|1x0;3;3	D	K	A	F	V	K	R	G	E	L	Q	I	-0.0218186023655979	-0.452056592342479	-0.261236748298605	-0.0321743616091902	-0.20466617609505	-0.217303086519772	-0.213916386394213	-0.120081539353666	-0.351760775925488	-0.381748891638103	0.0142451531736139	-0.432543143880412	0	0	0	0	0.126	0
CM000995.3_175840960-175841995(+)_1|1|1x0;4;4	G	K	A	F	A	H	S	S	T	L	Q	I	-0.143012885056752	-0.585486403211139	-0.453802445332836	-0.84928026079602	-0.725146879966232	-0.0509718155420014	-0.838230706212836	-0.368876009269615	-0.66679752042483	-0.70231485798166	-0.629226795475456	0.474357415247367	0	0	0	0	0.502	0
CM000995.3_175840960-175841995(+)_1|2|1x0;1;5	G	K	A	F	A	H	S	S	T	L	Q	I	-0.143012885056752	-0.585486403211139	-0.453802445332836	-0.84928026079602	-0.725146879966232	-0.0509718155420014	-0.838230706212836	-0.368876009269615	-0.66679752042483	-0.70231485798166	-0.629226795475456	0.474357415247367	0	0	0	0	0.502	0
CM000995.3_175840960-175841995(+)_1|3|1x0;1;6	G	K	V	F	I	R	S	V	D	L	Q	I	-0.261020970876618	-0.27615447161458	-0.38903702209129	-0.164249323996895	-0.548002475733764	-0.101557700090431	-0.506573853190126	-0.318018734521702	-0.531259334081986	-0.596639534589274	0.227963689914531	-0.437028792000035	0	0	0	0	0.188	0
CM000995.3_175883386-175885066(-)_1|1|1x0;1;1	G	K	D	F	R	T	W	N	V	L	Q	I	-0.252196414548131	-0.537332467715117	-0.124307876013423	-0.387007131157678	-0.255257400881011	-0.409569556747534	-0.485311345694471	0.0110188450193766	-0.398028148528106	-0.515064424046874	-0.349497255491521	0.108256013498425	0	0	0	0	0.162	0
CM000995.3_175883386-175885066(-)_1|1|1x0;2;2	G	K	V	F	A	R	S	C	H	L	Q	I	-0.387099779504958	-0.464078713952585	-0.547849116817917	-0.294012802398069	-0.621052900947823	-0.722211368386956	-0.0132062244926487	-0.360171198541153	-0.719703635984634	-0.701490993751979	0.323129426166296	-0.706911594181197	0	0	0	0	0.322	0
CM000995.3_175883386-175885066(-)_1|1|1x0;3;3	G	K	A	F	E	R	R	S	H	L	Q	I	-0.463265740596474	-0.59745418925407	-0.794333443324223	-0.348810268977309	-0.764277834716981	-0.67371168614981	-0.0409215655478323	-0.623092371511879	-0.692347555127359	-0.737686396362519	0.358863069507942	-0.715312704632407	0	0	0	0	0.506	0
CM000995.3_175883386-175885066(-)_1|1|1x0;4;4	G	K	A	F	A	R	S	G	V	L	Q	K	-0.37348800173189	-0.688545746082923	-0.248675452151616	-0.65668037216496	-0.745500018633928	-0.359724279922111	-0.635565824543371	-0.0932854890139963	-0.650731547372027	-0.644490087726651	0.357314340675228	-0.649318735287768	0	0	0	0	0.564	0
CM000995.3_175883386-175885066(-)_1|1|1x0;5;5	G	K	A	F	A	V	I	S	T	L	Q	M	-0.21703978425995	-0.466198084813279	-0.442248545324063	-0.76064094010209	-0.564350633854342	-0.0682143219196083	-0.698758608048406	-0.14782834853934	-0.560133771503655	-0.55439577228106	-0.281069828174055	0.227745361568384	0	0	0	0	0.476	0
CM000995.3_175883386-175885066(-)_1|1|1x0;6;6	G	K	A	F	A	V	I	Y	T	L	Q	R	-0.599786777142418	-0.838691554748756	0.109981121640793	-0.748127373148555	-0.479686567369488	-0.0587334109831754	-0.60063395985116	-0.269059605706951	-0.689800738210008	-0.693049255156589	-0.113643063861994	0.0393832269819295	0	0	0	0	0.476	0
CM000995.3_175883386-175885066(-)_1|1|1x0;7;7	G	K	T	F	A	R	S	S	H	L	R	I	-0.463265740596474	-0.59745418925407	-0.794333443324223	-0.348810268977309	-0.764277834716981	-0.67371168614981	-0.0409215655478323	-0.623092371511879	-0.692347555127359	-0.737686396362519	0.358863069507942	-0.715312704632407	0	0	0	0	0.674	0
CM000995.3_175883386-175885066(-)_1|1|1x0;8;8	G	K	A	F	A	R	S	G	V	L	Q	E	-0.0645471832797656	-0.48009309570493	-0.427073174202739	-0.576010192141733	-0.68824231602424	-0.101195278304233	-0.66738030308967	-0.0518891061524203	-0.619472101517493	-0.828864793375706	0.266866207135873	-0.57180111816927	0	0	0	0	0.496	0
CM000995.3_175883386-175885066(-)_1|1|1x0;9;9	G	K	A	F	A	Q	S	S	H	L	R	I	-0.229747137870909	-0.492541410409805	-0.798632472198965	-0.576729605968516	-0.703662492263587	-0.744527291796255	0.171592454107635	-0.736717725568912	0.36280328065937	-0.708312796936935	-0.685413944356839	-0.713256123865737	0	0	0	0	0.9	0
CM000995.3_175883386-175885066(-)_1|1|1x0;10;10	G	K	A	F	A	R	S	G	D	L	Q	Q	-0.161090657374608	-0.694121604435449	-0.571078435439291	-0.397850029912543	-0.755646553747369	0.211564773345314	-0.928629098879213	-0.815663707546993	-0.696777683550702	-0.827400768124698	0.236193969254665	-0.498859855684797	0	0	0	0	0.382	0
CM000995.3_175883386-175885066(-)_1|1|1x0;11;11	G	K	A	F	A	Q	S	S	H	L	R	I	-0.229747137870909	-0.492541410409805	-0.798632472198965	-0.576729605968516	-0.703662492263587	-0.744527291796255	0.171592454107635	-0.736717725568912	0.36280328065937	-0.708312796936935	-0.685413944356839	-0.713256123865737	0	0	0	0	0.9	0
CM000995.3_175883386-175885066(-)_1|1|1x0;12;12	G	K	A	F	A	R	S	D	D	L	Q	K	-0.562061936182345	-0.718684294242352	-0.375985731840679	-0.0748536571771002	-0.746484096039711	0.286649329361752	-0.619421192604292	-0.753960392793601	-1.04106889943996	-0.978367859557729	0.492525356229171	-0.975731016645815	0	0	0	0	0.596	0
CM000995.3_175883386-175885066(-)_1|1|1x0;13;13	G	K	A	F	A	H	S	S	H	L	H	K	-0.335524512869973	-0.745493692589751	-0.292768586137101	-0.389426379866659	-0.632106149390222	-0.49504322000181	0.0675995409165893	-0.630036371024526	-0.422042311594291	-0.570678633293306	-0.692897526605645	0.165374179756607	0	0	0	0	0.562	0
CM000995.3_175883386-175885066(-)_1|1|1x0;14;14	G	K	A	F	A	E	S	S	T	L	Q	I	-0.161265177750174	-0.523183541672737	-0.424995333865445	-0.486455397557119	-0.492902585533963	-0.119844516056059	-0.647800002984308	-0.292248953431739	-0.439563962625712	0.242195688367099	-0.373999350149688	-0.389961637019351	0	0	0	0	0.398	0
CM000995.3_175883386-175885066(-)_1|1|1x0;15;15	G	K	A	F	A	V	I	S	T	L	Q	M	-0.21703978425995	-0.466198084813279	-0.442248545324063	-0.76064094010209	-0.564350633854342	-0.0682143219196083	-0.698758608048406	-0.14782834853934	-0.560133771503655	-0.55439577228106	-0.281069828174055	0.227745361568384	0	0	0	0	0.476	0
CM000995.3_175883386-175885066(-)_1|1|1x0;16;16	G	K	A	F	A	Q	S	S	H	L	R	I	-0.229747137870909	-0.492541410409805	-0.798632472198965	-0.576729605968516	-0.703662492263587	-0.744527291796255	0.171592454107635	-0.736717725568912	0.36280328065937	-0.708312796936935	-0.685413944356839	-0.713256123865737	0	0	0	0	0.9	0
CM000995.3_175883386-175885066(-)_1|1|1x0;17;17	G	K	A	F	A	Q	S	S	H	L	R	I	-0.229747137870909	-0.492541410409805	-0.798632472198965	-0.576729605968516	-0.703662492263587	-0.744527291796255	0.171592454107635	-0.736717725568912	0.36280328065937	-0.708312796936935	-0.685413944356839	-0.713256123865737	0	0	0	0	0.9	0
CM000995.3_175944297-175945260(+)_1|1|1x0;1;1	G	K	T	F	A	V	R	S	D	L	Q	I	-0.280531622689604	-0.488173382339933	-0.349323676904447	-0.226440086059615	-0.686323034612091	0.138933569740552	-0.711537084870509	-0.438824071744251	-0.563046204617571	-0.616619540456034	-0.302798567251452	0.00595614269106162	0	0	0	0	0.106	0
CM000995.3_175944297-175945260(+)_1|1|1x0;2;2	G	K	A	F	I	R	R	G	D	L	Q	I	-0.365536262342104	-0.637661028136314	-0.592354676358206	-0.334968161021529	-0.787793914874503	0.0243531644613821	-0.730681597679713	-0.595971790376449	-0.67542779236202	-0.724166792195807	0.199050703619284	-0.482266954193335	0	0	0	0	0.29	0
CM000995.3_175944297-175945260(+)_1|2|1x0;1;3	G	K	A	F	I	R	S	A	D	L	Q	I	-0.393037489835131	-0.513576785051259	-0.421966108608695	-0.299120674559853	-0.668528294309731	0.0597814671032971	-0.61238233383604	-0.423354992989948	-0.682143188219912	-0.692086351302229	0.29145102878192	-0.502190416293844	0	0	0	0	0.22	0
CM000995.3_175944297-175945260(+)_1|2|1x0;2;4	G	K	A	F	T	K	S	S	N	L	Q	I	-0.318016738993195	-0.662402617001874	-0.653124272140859	-0.214062375783409	0.133536733721292	-0.897402721622422	-0.572793225434468	-0.744481402045197	-0.658560269629961	-0.590425507944503	0.14147621437542	-0.582977717931596	0	0	0	0	0.444	0
CM000995.3_175944297-175945260(+)_1|2|1x0;3;5	G	K	T	F	I	R	S	G	H	L	R	I	-0.446081568205005	-0.630541152820022	-0.841606526714591	-0.2278080650224	-0.700259396538688	-0.765724515419807	0.192248060455242	-0.679251120114562	-0.632307187572602	-0.737351174246488	0.337892037645023	-0.707446188831677	0	0	0	0	0.586	0
CM000995.3_175944297-175945260(+)_1|2|1x0;4;6	G	K	A	C	I	H	S	G	N	L	K	R	-0.859353574019336	-0.934722054011749	0.476091591844419	-1.00900174412322	0.41059534563833	-0.814796176795307	-0.836063019465856	-0.916224030691899	-0.587582481670334	-0.482058524807035	-0.73827375272379	0.222378844256555	0	0	0	0	0.646	0
CM000995.3_175978873-175979290(+)_1|1|1x0;1;1	G	K	A	F	A	R	S	D	N	L	Q	Q	-0.24826241403247	-0.339956588553685	-0.789431680175948	-0.441051416561383	0.0451185508024474	-0.625156945088332	-0.758273717323151	-0.847702327150243	-1.18182898706139	-1.0924631362	0.475491087621779	-1.1271381472211	0	0	0	0	0.89	0
CM000995.3_175978873-175979290(+)_1|1|1x0;2;2	G	K	A	F	S	Q	S	S	H	L	R	I	-0.229747137870909	-0.492541410409805	-0.798632472198965	-0.576729605968516	-0.703662492263587	-0.744527291796255	0.171592454107635	-0.736717725568912	0.36280328065937	-0.708312796936935	-0.685413944356839	-0.713256123865737	0	0	0	0	0.914	0
CM000995.3_175978873-175979290(+)_1|1|1x0;3;3	G	K	A	F	T	R	S	G	D	L	Q	K	-0.504296761017935	-0.643712529245287	-0.49883062069388	-0.273539214384585	-0.81515835257696	0.144688532189433	-0.723779440369991	-0.595288853208227	-0.722907763401481	-0.732317553383527	0.188278967804088	-0.466708151102678	0	0	0	0	0.458	0
CM000995.3_175978873-175979290(+)_1|1|1x0;4;4	G	K	A	F	A	Q	S	S	N	L	R	L	-0.328713933298274	-0.452002747518404	-0.711283189119803	-0.712655298464364	-0.171111383570392	-0.628703029507391	-0.658384427172331	-0.650287463206006	-0.185569778238917	-0.533229759967839	-0.632626598003934	-0.589604671204956	0	0	0	0	0.764	0
CM000995.3_176042598-176043633(+)_1|1|1x0;1;1	G	K	A	F	A	K	R	S	D	L	Q	I	-0.375028118322098	-0.536342440503383	-0.369287172514364	0.0823827739095067	-0.643991108536115	-0.052887748207294	-0.535885793826498	-0.542143574499129	-0.600033785886112	-0.418011883239446	-0.112770155643699	-0.283253222594795	0	0	0	0	0.118	0
CM000995.3_176042598-176043633(+)_1|1|1x0;2;2	C	K	A	F	T	R	S	S	H	L	G	I	-0.463265740596474	-0.59745418925407	-0.794333443324223	-0.348810268977309	-0.764277834716981	-0.67371168614981	-0.0409215655478323	-0.623092371511879	-0.692347555127359	-0.737686396362519	0.358863069507942	-0.715312704632407	0	0	0	0	0.714	0
CM000995.3_176042598-176043633(+)_1|1|1x0;3;3	G	K	A	F	A	H	S	C	T	L	Q	I	-0.1564584688539	-0.451156656949855	-0.341732826007563	-0.652710614084759	-0.496455952651113	-0.0499412297492702	-0.730400067569897	-0.147767858643689	-0.595222244524575	-0.54381092168203	-0.522900631660536	0.314886837906352	0	0	0	0	0.42	0
CM000995.3_176042598-176043633(+)_1|1|1x0;4;4	D	K	A	F	V	K	R	G	E	L	Q	I	-0.0218186023655979	-0.452056592342479	-0.261236748298605	-0.0321743616091902	-0.20466617609505	-0.217303086519772	-0.213916386394213	-0.120081539353666	-0.351760775925488	-0.381748891638103	0.0142451531736139	-0.432543143880412	0	0	0	0	0.126	0
CM000995.3_176042598-176043633(+)_1|1|1x0;5;5	G	K	A	F	A	H	S	S	T	L	Q	I	-0.143012885056752	-0.585486403211139	-0.453802445332836	-0.84928026079602	-0.725146879966232	-0.0509718155420014	-0.838230706212836	-0.368876009269615	-0.66679752042483	-0.70231485798166	-0.629226795475456	0.474357415247367	0	0	0	0	0.502	0
CM000995.3_176042598-176043633(+)_1|2|1x0;1;6	G	K	A	F	A	H	S	S	T	L	Q	I	-0.143012885056752	-0.585486403211139	-0.453802445332836	-0.84928026079602	-0.725146879966232	-0.0509718155420014	-0.838230706212836	-0.368876009269615	-0.66679752042483	-0.70231485798166	-0.629226795475456	0.474357415247367	0	0	0	0	0.502	0
CM000995.3_176042598-176043633(+)_1|3|1x0;1;7	G	K	V	F	I	R	S	V	D	L	Q	I	-0.261020970876618	-0.27615447161458	-0.38903702209129	-0.164249323996895	-0.548002475733764	-0.101557700090431	-0.506573853190126	-0.318018734521702	-0.531259334081986	-0.596639534589274	0.227963689914531	-0.437028792000035	0	0	0	0	0.188	0
CM000995.3_176125076-176126120(+)_1|1|1x0;1;1	G	K	A	F	A	E	S	S	T	L	Q	I	-0.161265177750174	-0.523183541672737	-0.424995333865445	-0.486455397557119	-0.492902585533963	-0.119844516056059	-0.647800002984308	-0.292248953431739	-0.439563962625712	0.242195688367099	-0.373999350149688	-0.389961637019351	0	0	0	0	0.398	0
CM000995.3_176125076-176126120(+)_1|1|1x0;2;2	V	K	A	F	A	K	M	S	E	L	Q	I	-0.190020905049263	-0.617524180908036	-0.247761329286786	0.0582719334551929	-0.336767388348484	-0.252820440939142	-0.282056406428925	-0.134496380022412	-0.510185510191795	-0.445124754705571	0.162154356662573	-0.460009008144379	0	0	0	0	0.16	0
CM000995.3_176125076-176126120(+)_1|1|1x0;3;3	G	K	A	F	T	Q	S	S	H	L	G	I	-0.229747137870909	-0.492541410409805	-0.798632472198965	-0.576729605968516	-0.703662492263587	-0.744527291796255	0.171592454107635	-0.736717725568912	0.36280328065937	-0.708312796936935	-0.685413944356839	-0.713256123865737	0	0	0	0	0.808	0
CM000995.3_176125076-176126120(+)_1|1|1x0;4;4	D	K	A	F	V	R	R	G	E	L	Q	I	-0.174330368362708	-0.733493396509626	-0.253712723940095	-0.276747287962326	-0.533598858753261	-0.236100459116759	-0.463371052693268	0.0558951944434407	-0.634496129093621	-0.647920064455652	0.320509324569453	-0.758976745302755	0	0	0	0	0.362	0
CM000995.3_176125076-176126120(+)_1|1|1x0;5;5	G	K	A	F	A	Q	S	G	T	L	Q	I	-0.301067618977842	-0.462410359772936	-0.57425809047572	-1.00206923225511	-0.781557840448777	-0.340670583018652	-0.856610814299294	0.145316745862403	0.53943282407352	-0.743291637280021	-0.711579373684725	-0.746096717095212	0	0	0	0	0.754	0
CM000995.3_176125076-176126120(+)_1|1|1x0;6;6	G	K	A	F	A	Q	S	G	T	L	Q	V	-0.250402902715097	-0.342134127940069	-0.668613404426469	-0.989029087522861	-0.767337874077022	-0.233365179961329	-0.93113190884949	-0.00576393547412257	0.577377195897617	-0.7203728607261	-0.726950718013663	-0.768414611403927	0	0	0	0	0.794	0
CM000995.3_176125076-176126120(+)_1|1|1x0;7;7	G	K	A	F	V	Q	C	I	A	L	R	I	-0.118741414024081	-0.430632510965349	-0.345491711393115	-0.599337065827199	-0.344134205980883	-0.372882681244003	-0.613035564814497	0.120865423590212	0.343472473298765	-0.51532438781428	-0.611752425470492	-0.629924545907295	0	0	0	0	0.376	0
CM000995.3_176125076-176126120(+)_1|1|1x0;8;8	G	K	A	F	A	H	S	S	H	L	R	I	-0.173488334608322	-0.637123330490213	-0.480361324472168	-0.353505142218279	-0.643109135192424	-0.621526666300964	0.000722867719544266	-0.64572409318917	-0.467689921525945	-0.634553981173351	-0.595505394773009	0.179825938831959	0	0	0	0	0.462	0
CM000995.3_176125076-176126120(+)_1|1|1x0;9;9	G	K	A	F	A	H	S	S	T	L	Q	I	-0.143012885056752	-0.585486403211139	-0.453802445332836	-0.84928026079602	-0.725146879966232	-0.0509718155420014	-0.838230706212836	-0.368876009269615	-0.66679752042483	-0.70231485798166	-0.629226795475456	0.474357415247367	0	0	0	0	0.502	0
CM000995.3_176165073-176166501(-)_1|1|1x0;1;1	G	K	D	F	R	T	W	N	V	L	Q	I	-0.252196414548131	-0.537332467715117	-0.124307876013423	-0.387007131157678	-0.255257400881011	-0.409569556747534	-0.485311345694471	0.0110188450193766	-0.398028148528106	-0.515064424046874	-0.349497255491521	0.108256013498425	0	0	0	0	0.162	0
CM000995.3_176165073-176166501(-)_1|1|1x0;2;2	G	K	V	F	A	R	S	C	H	L	Q	I	-0.387099779504958	-0.464078713952585	-0.547849116817917	-0.294012802398069	-0.621052900947823	-0.722211368386956	-0.0132062244926487	-0.360171198541153	-0.719703635984634	-0.701490993751979	0.323129426166296	-0.706911594181197	0	0	0	0	0.322	0
CM000995.3_176165073-176166501(-)_1|1|1x0;3;3	G	K	A	F	K	R	R	I	N	L	Q	I	-0.205000994129585	-0.431175595876242	-0.43086331853709	-0.270899032762321	-0.0153698973432878	-0.482538538175322	-0.594885765511997	-0.419813486325301	-0.51986682270255	-0.662158928068473	0.339188845574174	-0.742400268448589	0	0	0	0	0.182	0
CM000995.3_176165073-176166501(-)_1|1|1x0;4;4	G	K	A	F	A	S	S	G	E	L	Q	K	-0.244358035475242	-0.53700775120326	-0.135078322854721	-0.196369625446555	-0.236775592598001	-0.232853686004978	-0.113594762124339	-0.126414554503246	-0.28865260914286	-0.20717366929129	-0.445693512799133	-0.488445679748709	0	0	0	0	0.206	0
CM000995.3_176165073-176166501(-)_1|1|1x0;5;5	G	K	A	F	S	Q	S	S	H	L	R	I	-0.229747137870909	-0.492541410409805	-0.798632472198965	-0.576729605968516	-0.703662492263587	-0.744527291796255	0.171592454107635	-0.736717725568912	0.36280328065937	-0.708312796936935	-0.685413944356839	-0.713256123865737	0	0	0	0	0.914	0
CM000995.3_176165073-176166501(-)_1|1|1x0;6;6	G	K	A	F	A	R	S	G	D	L	Q	K	-0.504296761017935	-0.643712529245287	-0.49883062069388	-0.273539214384585	-0.81515835257696	0.144688532189433	-0.723779440369991	-0.595288853208227	-0.722907763401481	-0.732317553383527	0.188278967804088	-0.466708151102678	0	0	0	0	0.39	0
CM000995.3_176165073-176166501(-)_1|1|1x0;7;7	G	K	A	F	A	H	S	S	H	L	H	K	-0.335524512869973	-0.745493692589751	-0.292768586137101	-0.389426379866659	-0.632106149390222	-0.49504322000181	0.0675995409165893	-0.630036371024526	-0.422042311594291	-0.570678633293306	-0.692897526605645	0.165374179756607	0	0	0	0	0.562	0
CM000995.3_176165073-176166501(-)_1|1|1x0;8;8	G	K	A	F	A	V	I	Y	T	L	Q	M	-0.254631875279582	-0.326272456957065	-0.366245152494989	-0.29583407995967	-0.40835786774072	-0.0970937855195602	-0.500168630105107	-0.084790934699362	-0.513621093664013	-0.416020719263327	-0.0239534094798911	0.0123434022059011	0	0	0	0	0.35	0
CM000995.3_176165073-176166501(-)_1|1|1x0;9;9	G	K	A	F	A	V	I	Y	T	L	Q	M	-0.254631875279582	-0.326272456957065	-0.366245152494989	-0.29583407995967	-0.40835786774072	-0.0970937855195602	-0.500168630105107	-0.084790934699362	-0.513621093664013	-0.416020719263327	-0.0239534094798911	0.0123434022059011	0	0	0	0	0.35	0
CM000995.3_176165073-176166501(-)_1|1|1x0;10;10	G	K	A	F	A	R	S	C	H	L	R	I	-0.387099779504958	-0.464078713952585	-0.547849116817917	-0.294012802398069	-0.621052900947823	-0.722211368386956	-0.0132062244926487	-0.360171198541153	-0.719703635984634	-0.701490993751979	0.323129426166296	-0.706911594181197	0	0	0	0	0.71	0
CM000995.3_176165073-176166501(-)_1|1|1x0;11;11	G	K	A	F	A	E	S	S	T	L	Q	I	-0.161265177750174	-0.523183541672737	-0.424995333865445	-0.486455397557119	-0.492902585533963	-0.119844516056059	-0.647800002984308	-0.292248953431739	-0.439563962625712	0.242195688367099	-0.373999350149688	-0.389961637019351	0	0	0	0	0.398	0
CM000995.3_176165073-176166501(-)_1|1|1x0;12;12	G	K	A	F	I	T	R	R	V	L	Q	I	-0.21721860239515	-0.51155841499546	-0.243704769515685	-0.297281536005145	-0.0896521899471641	-0.438208319844789	-0.396078735013626	-0.292419713817943	-0.518999973817087	-0.164026680871606	-0.1983692875666	-0.162141603327341	0	0	0	0	0.044	0
CM000995.3_176165073-176166501(-)_1|1|1x0;13;13	G	K	A	F	A	R	S	C	D	L	Q	K	-0.58339889214208	-0.477808937919697	-0.549649538376723	-0.300541739580367	-0.831524901015412	-0.023931961011931	-0.799433802325363	-0.436102145991777	-0.865809940256879	-0.729457933549292	0.2654107189892	-0.457196612697733	0	0	0	0	0.402	0
CM000995.3_176222188-176223535(+)_1|1|1x0;1;1	I	C	R	H	E	R	R	S	S	A	E	Q	-0.344023154273683	-0.493856103414675	-0.670983404848802	-0.695955309611073	-0.811250901957461	-0.54307028139347	-0.731214671648212	0.0200414712811149	-0.661571249416216	-0.773291443903716	0.467638002463717	-0.684384921915014	0	0	0	0	0.558	0
CM000995.3_176222188-176223535(+)_1|2|1x0;1;2	V	K	A	F	A	K	M	S	K	L	Q	I	-0.343259132127576	-0.533009911805145	-0.273581895558799	-0.139405597930881	-0.483271578012614	-0.662437344318662	-0.0248176063368506	-0.467192460410113	-0.318297230411386	-0.449508528803758	0.0865358473703672	-0.360231501941542	0	0	0	0	0.192	0
CM000995.3_176222188-176223535(+)_1|2|1x0;2;3	G	K	A	F	T	Q	S	S	H	L	G	I	-0.229747137870909	-0.492541410409805	-0.798632472198965	-0.576729605968516	-0.703662492263587	-0.744527291796255	0.171592454107635	-0.736717725568912	0.36280328065937	-0.708312796936935	-0.685413944356839	-0.713256123865737	0	0	0	0	0.808	0
CM000995.3_176222188-176223535(+)_1|2|1x0;3;4	G	K	A	F	T	R	S	S	T	L	Q	T	-0.303138235383159	-0.236441269933053	-0.423343028088372	-0.90100558129828	-0.275369298703294	-0.750642168099329	-0.438049529003519	-0.121568003487999	-0.537405440292602	-0.805278819695663	0.497135359920885	-0.743816654711335	0	0	0	0	0.786	0
CM000995.3_176222188-176223535(+)_1|2|1x0;4;5	D	K	A	F	V	R	R	G	E	L	Q	I	-0.174330368362708	-0.733493396509626	-0.253712723940095	-0.276747287962326	-0.533598858753261	-0.236100459116759	-0.463371052693268	0.0558951944434407	-0.634496129093621	-0.647920064455652	0.320509324569453	-0.758976745302755	0	0	0	0	0.362	0
CM000995.3_176222188-176223535(+)_1|2|1x0;5;6	G	K	A	F	A	Q	S	G	T	L	Q	I	-0.301067618977842	-0.462410359772936	-0.57425809047572	-1.00206923225511	-0.781557840448777	-0.340670583018652	-0.856610814299294	0.145316745862403	0.53943282407352	-0.743291637280021	-0.711579373684725	-0.746096717095212	0	0	0	0	0.754	0
CM000995.3_176222188-176223535(+)_1|2|1x0;6;7	G	K	A	F	A	H	S	S	T	L	Q	I	-0.143012885056752	-0.585486403211139	-0.453802445332836	-0.84928026079602	-0.725146879966232	-0.0509718155420014	-0.838230706212836	-0.368876009269615	-0.66679752042483	-0.70231485798166	-0.629226795475456	0.474357415247367	0	0	0	0	0.502	0
CM000995.3_176222188-176223535(+)_1|2|1x0;7;8	D	K	A	F	V	K	R	G	E	L	Q	I	-0.0218186023655979	-0.452056592342479	-0.261236748298605	-0.0321743616091902	-0.20466617609505	-0.217303086519772	-0.213916386394213	-0.120081539353666	-0.351760775925488	-0.381748891638103	0.0142451531736139	-0.432543143880412	0	0	0	0	0.126	0
CM000995.3_176222188-176223535(+)_1|2|1x0;8;9	G	K	A	F	A	Q	S	G	T	L	Q	V	-0.250402902715097	-0.342134127940069	-0.668613404426469	-0.989029087522861	-0.767337874077022	-0.233365179961329	-0.93113190884949	-0.00576393547412257	0.577377195897617	-0.7203728607261	-0.726950718013663	-0.768414611403927	0	0	0	0	0.794	0
CM000995.3_176222188-176223535(+)_1|2|1x0;9;10	G	K	A	F	V	Q	C	I	A	L	R	I	-0.118741414024081	-0.430632510965349	-0.345491711393115	-0.599337065827199	-0.344134205980883	-0.372882681244003	-0.613035564814497	0.120865423590212	0.343472473298765	-0.51532438781428	-0.611752425470492	-0.629924545907295	0	0	0	0	0.376	0
CM000995.3_176222188-176223535(+)_1|2|1x0;10;11	G	K	A	F	A	H	S	N	T	L	Q	I	-0.259728861276863	-0.614455561819497	-0.273407665794361	-0.605504182491502	-0.735055131621029	-0.141897342426263	-0.772083604582361	0.0332666037089699	-0.647076888129551	-0.600154843751072	-0.473885691333421	0.456166902263452	0	0	0	0	0.362	0
CM000995.3_176222188-176223535(+)_1|2|1x0;11;12	G	K	A	F	A	H	S	S	T	L	Q	I	-0.143012885056752	-0.585486403211139	-0.453802445332836	-0.84928026079602	-0.725146879966232	-0.0509718155420014	-0.838230706212836	-0.368876009269615	-0.66679752042483	-0.70231485798166	-0.629226795475456	0.474357415247367	0	0	0	0	0.502	0
CM000995.3_176314637-176316065(-)_1|1|1x0;1;1	G	K	D	F	R	T	W	N	V	L	Q	I	-0.252196414548131	-0.537332467715117	-0.124307876013423	-0.387007131157678	-0.255257400881011	-0.409569556747534	-0.485311345694471	0.0110188450193766	-0.398028148528106	-0.515064424046874	-0.349497255491521	0.108256013498425	0	0	0	0	0.162	0
CM000995.3_176314637-176316065(-)_1|1|1x0;2;2	G	K	V	F	A	R	S	C	H	L	Q	I	-0.387099779504958	-0.464078713952585	-0.547849116817917	-0.294012802398069	-0.621052900947823	-0.722211368386956	-0.0132062244926487	-0.360171198541153	-0.719703635984634	-0.701490993751979	0.323129426166296	-0.706911594181197	0	0	0	0	0.322	0
CM000995.3_176314637-176316065(-)_1|1|1x0;3;3	G	K	A	F	K	R	R	I	N	L	Q	I	-0.205000994129585	-0.431175595876242	-0.43086331853709	-0.270899032762321	-0.0153698973432878	-0.482538538175322	-0.594885765511997	-0.419813486325301	-0.51986682270255	-0.662158928068473	0.339188845574174	-0.742400268448589	0	0	0	0	0.182	0
CM000995.3_176314637-176316065(-)_1|1|1x0;4;4	G	K	A	F	A	S	S	G	E	L	Q	K	-0.244358035475242	-0.53700775120326	-0.135078322854721	-0.196369625446555	-0.236775592598001	-0.232853686004978	-0.113594762124339	-0.126414554503246	-0.28865260914286	-0.20717366929129	-0.445693512799133	-0.488445679748709	0	0	0	0	0.206	0
CM000995.3_176314637-176316065(-)_1|1|1x0;5;5	G	K	A	F	S	Q	S	S	H	L	R	I	-0.229747137870909	-0.492541410409805	-0.798632472198965	-0.576729605968516	-0.703662492263587	-0.744527291796255	0.171592454107635	-0.736717725568912	0.36280328065937	-0.708312796936935	-0.685413944356839	-0.713256123865737	0	0	0	0	0.914	0
CM000995.3_176314637-176316065(-)_1|1|1x0;6;6	G	K	A	F	A	R	S	G	D	L	Q	K	-0.504296761017935	-0.643712529245287	-0.49883062069388	-0.273539214384585	-0.81515835257696	0.144688532189433	-0.723779440369991	-0.595288853208227	-0.722907763401481	-0.732317553383527	0.188278967804088	-0.466708151102678	0	0	0	0	0.39	0
CM000995.3_176314637-176316065(-)_1|1|1x0;7;7	G	K	A	F	A	H	S	S	H	L	H	K	-0.335524512869973	-0.745493692589751	-0.292768586137101	-0.389426379866659	-0.632106149390222	-0.49504322000181	0.0675995409165893	-0.630036371024526	-0.422042311594291	-0.570678633293306	-0.692897526605645	0.165374179756607	0	0	0	0	0.562	0
CM000995.3_176314637-176316065(-)_1|1|1x0;8;8	G	K	A	F	A	V	I	Y	T	L	Q	M	-0.254631875279582	-0.326272456957065	-0.366245152494989	-0.29583407995967	-0.40835786774072	-0.0970937855195602	-0.500168630105107	-0.084790934699362	-0.513621093664013	-0.416020719263327	-0.0239534094798911	0.0123434022059011	0	0	0	0	0.35	0
CM000995.3_176314637-176316065(-)_1|1|1x0;9;9	G	K	A	F	A	V	I	Y	T	L	Q	M	-0.254631875279582	-0.326272456957065	-0.366245152494989	-0.29583407995967	-0.40835786774072	-0.0970937855195602	-0.500168630105107	-0.084790934699362	-0.513621093664013	-0.416020719263327	-0.0239534094798911	0.0123434022059011	0	0	0	0	0.35	0
CM000995.3_176314637-176316065(-)_1|1|1x0;10;10	G	K	A	F	A	R	S	C	H	L	R	I	-0.387099779504958	-0.464078713952585	-0.547849116817917	-0.294012802398069	-0.621052900947823	-0.722211368386956	-0.0132062244926487	-0.360171198541153	-0.719703635984634	-0.701490993751979	0.323129426166296	-0.706911594181197	0	0	0	0	0.71	0
CM000995.3_176314637-176316065(-)_1|1|1x0;11;11	G	K	A	F	A	E	S	S	T	L	Q	I	-0.161265177750174	-0.523183541672737	-0.424995333865445	-0.486455397557119	-0.492902585533963	-0.119844516056059	-0.647800002984308	-0.292248953431739	-0.439563962625712	0.242195688367099	-0.373999350149688	-0.389961637019351	0	0	0	0	0.398	0
CM000995.3_176314637-176316065(-)_1|1|1x0;12;12	G	K	A	F	I	T	R	R	V	L	Q	I	-0.21721860239515	-0.51155841499546	-0.243704769515685	-0.297281536005145	-0.0896521899471641	-0.438208319844789	-0.396078735013626	-0.292419713817943	-0.518999973817087	-0.164026680871606	-0.1983692875666	-0.162141603327341	0	0	0	0	0.044	0
CM000995.3_176314637-176316065(-)_1|1|1x0;13;13	G	K	A	F	A	R	S	C	D	L	Q	K	-0.58339889214208	-0.477808937919697	-0.549649538376723	-0.300541739580367	-0.831524901015412	-0.023931961011931	-0.799433802325363	-0.436102145991777	-0.865809940256879	-0.729457933549292	0.2654107189892	-0.457196612697733	0	0	0	0	0.402	0
CM000995.3_176371779-176373663(+)_1|1|1x0;1;1	I	C	R	H	E	R	R	S	S	A	E	Q	-0.344023154273683	-0.493856103414675	-0.670983404848802	-0.695955309611073	-0.811250901957461	-0.54307028139347	-0.731214671648212	0.0200414712811149	-0.661571249416216	-0.773291443903716	0.467638002463717	-0.684384921915014	0	0	0	0	0.558	0
CM000995.3_176371779-176373663(+)_1|2|1x0;1;2	G	K	A	F	A	E	S	S	T	L	Q	I	-0.161265177750174	-0.523183541672737	-0.424995333865445	-0.486455397557119	-0.492902585533963	-0.119844516056059	-0.647800002984308	-0.292248953431739	-0.439563962625712	0.242195688367099	-0.373999350149688	-0.389961637019351	0	0	0	0	0.398	0
CM000995.3_176371779-176373663(+)_1|2|1x0;2;3	V	K	A	F	A	K	M	S	E	L	Q	I	-0.190020905049263	-0.617524180908036	-0.247761329286786	0.0582719334551929	-0.336767388348484	-0.252820440939142	-0.282056406428925	-0.134496380022412	-0.510185510191795	-0.445124754705571	0.162154356662573	-0.460009008144379	0	0	0	0	0.16	0
CM000995.3_176371779-176373663(+)_1|2|1x0;3;4	G	K	A	F	T	Q	S	S	H	L	G	I	-0.229747137870909	-0.492541410409805	-0.798632472198965	-0.576729605968516	-0.703662492263587	-0.744527291796255	0.171592454107635	-0.736717725568912	0.36280328065937	-0.708312796936935	-0.685413944356839	-0.713256123865737	0	0	0	0	0.808	0
CM000995.3_176371779-176373663(+)_1|2|1x0;4;5	G	K	A	F	A	R	S	S	T	L	Q	T	-0.303138235383159	-0.236441269933053	-0.423343028088372	-0.90100558129828	-0.275369298703294	-0.750642168099329	-0.438049529003519	-0.121568003487999	-0.537405440292602	-0.805278819695663	0.497135359920885	-0.743816654711335	0	0	0	0	0.78	0
CM000995.3_176371779-176373663(+)_1|2|1x0;5;6	D	K	A	F	V	R	R	G	E	L	Q	I	-0.174330368362708	-0.733493396509626	-0.253712723940095	-0.276747287962326	-0.533598858753261	-0.236100459116759	-0.463371052693268	0.0558951944434407	-0.634496129093621	-0.647920064455652	0.320509324569453	-0.758976745302755	0	0	0	0	0.362	0
CM000995.3_176371779-176373663(+)_1|2|1x0;6;7	G	K	A	F	A	Q	S	G	T	L	Q	I	-0.301067618977842	-0.462410359772936	-0.57425809047572	-1.00206923225511	-0.781557840448777	-0.340670583018652	-0.856610814299294	0.145316745862403	0.53943282407352	-0.743291637280021	-0.711579373684725	-0.746096717095212	0	0	0	0	0.754	0
CM000995.3_176371779-176373663(+)_1|2|1x0;7;8	G	K	A	F	A	Q	S	G	T	L	Q	I	-0.301067618977842	-0.462410359772936	-0.57425809047572	-1.00206923225511	-0.781557840448777	-0.340670583018652	-0.856610814299294	0.145316745862403	0.53943282407352	-0.743291637280021	-0.711579373684725	-0.746096717095212	0	0	0	0	0.754	0
CM000995.3_176371779-176373663(+)_1|3|1x0;1;9	G	K	A	F	A	H	S	S	T	L	Q	I	-0.143012885056752	-0.585486403211139	-0.453802445332836	-0.84928026079602	-0.725146879966232	-0.0509718155420014	-0.838230706212836	-0.368876009269615	-0.66679752042483	-0.70231485798166	-0.629226795475456	0.474357415247367	0	0	0	0	0.502	0
CM000995.3_176371779-176373663(+)_1|3|1x0;2;10	D	K	A	F	V	K	R	G	E	L	Q	I	-0.0218186023655979	-0.452056592342479	-0.261236748298605	-0.0321743616091902	-0.20466617609505	-0.217303086519772	-0.213916386394213	-0.120081539353666	-0.351760775925488	-0.381748891638103	0.0142451531736139	-0.432543143880412	0	0	0	0	0.126	0
CM000995.3_176371779-176373663(+)_1|3|1x0;3;11	G	K	A	F	A	Q	S	G	T	L	Q	V	-0.250402902715097	-0.342134127940069	-0.668613404426469	-0.989029087522861	-0.767337874077022	-0.233365179961329	-0.93113190884949	-0.00576393547412257	0.577377195897617	-0.7203728607261	-0.726950718013663	-0.768414611403927	0	0	0	0	0.794	0
CM000995.3_176371779-176373663(+)_1|3|1x0;4;12	G	K	A	F	V	Q	C	I	A	L	R	I	-0.118741414024081	-0.430632510965349	-0.345491711393115	-0.599337065827199	-0.344134205980883	-0.372882681244003	-0.613035564814497	0.120865423590212	0.343472473298765	-0.51532438781428	-0.611752425470492	-0.629924545907295	0	0	0	0	0.376	0
CM000995.3_176371779-176373663(+)_1|3|1x0;5;13	G	K	A	F	A	H	S	S	T	L	Q	I	-0.143012885056752	-0.585486403211139	-0.453802445332836	-0.84928026079602	-0.725146879966232	-0.0509718155420014	-0.838230706212836	-0.368876009269615	-0.66679752042483	-0.70231485798166	-0.629226795475456	0.474357415247367	0	0	0	0	0.502	0
CM000995.3_176371779-176373663(+)_1|3|1x0;6;14	G	I	A	F	A	H	S	S	T	L	Q	I	-0.143012885056752	-0.585486403211139	-0.453802445332836	-0.84928026079602	-0.725146879966232	-0.0509718155420014	-0.838230706212836	-0.368876009269615	-0.66679752042483	-0.70231485798166	-0.629226795475456	0.474357415247367	0	0	0	0	0.464	0
CM000995.3_176371779-176373663(+)_1|3|1x0;7;15	G	K	A	F	K	R	S	G	D	L	L	I	-0.365536262342104	-0.637661028136314	-0.592354676358206	-0.334968161021529	-0.787793914874503	0.0243531644613821	-0.730681597679713	-0.595971790376449	-0.67542779236202	-0.724166792195807	0.199050703619284	-0.482266954193335	0	0	0	0	0.294	0
CM000995.3_176371779-176373663(+)_1|4|1x0;1;16	G	K	V	F	I	R	S	V	D	L	Q	I	-0.261020970876618	-0.27615447161458	-0.38903702209129	-0.164249323996895	-0.548002475733764	-0.101557700090431	-0.506573853190126	-0.318018734521702	-0.531259334081986	-0.596639534589274	0.227963689914531	-0.437028792000035	0	0	0	0	0.188	0
CM000995.3_176412175-176413603(+)_1|1|1x0;1;1	G	K	D	F	R	T	W	N	V	L	Q	I	-0.252196414548131	-0.537332467715117	-0.124307876013423	-0.387007131157678	-0.255257400881011	-0.409569556747534	-0.485311345694471	0.0110188450193766	-0.398028148528106	-0.515064424046874	-0.349497255491521	0.108256013498425	0	0	0	0	0.162	0
CM000995.3_176412175-176413603(+)_1|1|1x0;2;2	G	K	V	F	A	R	S	C	H	L	Q	I	-0.387099779504958	-0.464078713952585	-0.547849116817917	-0.294012802398069	-0.621052900947823	-0.722211368386956	-0.0132062244926487	-0.360171198541153	-0.719703635984634	-0.701490993751979	0.323129426166296	-0.706911594181197	0	0	0	0	0.322	0
CM000995.3_176412175-176413603(+)_1|1|1x0;3;3	G	K	A	F	K	R	R	I	N	L	Q	I	-0.205000994129585	-0.431175595876242	-0.43086331853709	-0.270899032762321	-0.0153698973432878	-0.482538538175322	-0.594885765511997	-0.419813486325301	-0.51986682270255	-0.662158928068473	0.339188845574174	-0.742400268448589	0	0	0	0	0.182	0
CM000995.3_176412175-176413603(+)_1|1|1x0;4;4	G	K	A	F	A	S	S	G	E	L	Q	N	-0.0730088397639406	-0.400051608181343	-0.0517051031768547	-0.436373224941802	-0.129180150773493	-0.146762006142212	-0.180178001335241	-0.111995233331265	-0.245670658850745	-0.519095238805315	-0.262314404870753	-0.527621753150124	0	0	0	0	0.214	0
CM000995.3_176412175-176413603(+)_1|1|1x0;5;5	G	K	A	F	S	Q	S	S	H	L	R	I	-0.229747137870909	-0.492541410409805	-0.798632472198965	-0.576729605968516	-0.703662492263587	-0.744527291796255	0.171592454107635	-0.736717725568912	0.36280328065937	-0.708312796936935	-0.685413944356839	-0.713256123865737	0	0	0	0	0.914	0
CM000995.3_176412175-176413603(+)_1|1|1x0;6;6	G	K	A	F	A	R	S	G	D	L	Q	K	-0.504296761017935	-0.643712529245287	-0.49883062069388	-0.273539214384585	-0.81515835257696	0.144688532189433	-0.723779440369991	-0.595288853208227	-0.722907763401481	-0.732317553383527	0.188278967804088	-0.466708151102678	0	0	0	0	0.39	0
CM000995.3_176412175-176413603(+)_1|1|1x0;7;7	G	K	A	F	A	H	S	S	H	L	H	K	-0.335524512869973	-0.745493692589751	-0.292768586137101	-0.389426379866659	-0.632106149390222	-0.49504322000181	0.0675995409165893	-0.630036371024526	-0.422042311594291	-0.570678633293306	-0.692897526605645	0.165374179756607	0	0	0	0	0.562	0
CM000995.3_176412175-176413603(+)_1|1|1x0;8;8	G	K	A	F	A	V	I	Y	T	L	Q	M	-0.254631875279582	-0.326272456957065	-0.366245152494989	-0.29583407995967	-0.40835786774072	-0.0970937855195602	-0.500168630105107	-0.084790934699362	-0.513621093664013	-0.416020719263327	-0.0239534094798911	0.0123434022059011	0	0	0	0	0.35	0
CM000995.3_176412175-176413603(+)_1|1|1x0;9;9	G	K	A	F	A	V	I	Y	T	L	Q	M	-0.254631875279582	-0.326272456957065	-0.366245152494989	-0.29583407995967	-0.40835786774072	-0.0970937855195602	-0.500168630105107	-0.084790934699362	-0.513621093664013	-0.416020719263327	-0.0239534094798911	0.0123434022059011	0	0	0	0	0.35	0
CM000995.3_176412175-176413603(+)_1|1|1x0;10;10	G	K	A	F	A	R	S	C	H	L	R	I	-0.387099779504958	-0.464078713952585	-0.547849116817917	-0.294012802398069	-0.621052900947823	-0.722211368386956	-0.0132062244926487	-0.360171198541153	-0.719703635984634	-0.701490993751979	0.323129426166296	-0.706911594181197	0	0	0	0	0.71	0
CM000995.3_176412175-176413603(+)_1|1|1x0;11;11	G	K	A	F	A	E	S	S	T	L	Q	I	-0.161265177750174	-0.523183541672737	-0.424995333865445	-0.486455397557119	-0.492902585533963	-0.119844516056059	-0.647800002984308	-0.292248953431739	-0.439563962625712	0.242195688367099	-0.373999350149688	-0.389961637019351	0	0	0	0	0.398	0
CM000995.3_176412175-176413603(+)_1|1|1x0;12;12	G	K	A	F	I	T	R	R	V	L	Q	I	-0.21721860239515	-0.51155841499546	-0.243704769515685	-0.297281536005145	-0.0896521899471641	-0.438208319844789	-0.396078735013626	-0.292419713817943	-0.518999973817087	-0.164026680871606	-0.1983692875666	-0.162141603327341	0	0	0	0	0.044	0
CM000995.3_176412175-176413603(+)_1|1|1x0;13;13	G	K	A	F	A	R	S	C	D	L	Q	K	-0.58339889214208	-0.477808937919697	-0.549649538376723	-0.300541739580367	-0.831524901015412	-0.023931961011931	-0.799433802325363	-0.436102145991777	-0.865809940256879	-0.729457933549292	0.2654107189892	-0.457196612697733	0	0	0	0	0.402	0
CM000995.3_176412175-176413603(+)_1|1|1x0;14;14	G	K	A	F	A	Q	S	S	S	L	R	I	-0.328820955011352	-0.469161553105591	-0.57328793800237	-0.902702074535459	-0.774749162028493	-0.631748049610442	-0.778453412738696	0.426695066506465	0.461106911539833	-0.737654429075335	-0.714124368263524	-0.661315016774656	0	0	0	0	0.868	0
CM000995.3_176446899-176447778(-)_1|1|1x0;1;1	G	K	T	F	A	V	R	S	D	L	Q	I	-0.280531622689604	-0.488173382339933	-0.349323676904447	-0.226440086059615	-0.686323034612091	0.138933569740552	-0.711537084870509	-0.438824071744251	-0.563046204617571	-0.616619540456034	-0.302798567251452	0.00595614269106162	0	0	0	0	0.106	0
CM000995.3_176446899-176447778(-)_1|1|1x0;2;2	G	K	A	F	I	R	R	G	D	L	Q	I	-0.365536262342104	-0.637661028136314	-0.592354676358206	-0.334968161021529	-0.787793914874503	0.0243531644613821	-0.730681597679713	-0.595971790376449	-0.67542779236202	-0.724166792195807	0.199050703619284	-0.482266954193335	0	0	0	0	0.29	0
CM000995.3_176446899-176447778(-)_1|2|1x0;1;3	G	K	A	F	T	K	S	S	N	L	Q	I	-0.318016738993195	-0.662402617001874	-0.653124272140859	-0.214062375783409	0.133536733721292	-0.897402721622422	-0.572793225434468	-0.744481402045197	-0.658560269629961	-0.590425507944503	0.14147621437542	-0.582977717931596	0	0	0	0	0.444	0
CM000995.3_176446899-176447778(-)_1|2|1x0;2;4	G	K	T	F	I	R	S	G	H	L	R	I	-0.446081568205005	-0.630541152820022	-0.841606526714591	-0.2278080650224	-0.700259396538688	-0.765724515419807	0.192248060455242	-0.679251120114562	-0.632307187572602	-0.737351174246488	0.337892037645023	-0.707446188831677	0	0	0	0	0.586	0
CM000995.3_176446899-176447778(-)_1|2|1x0;3;5	G	K	A	C	I	H	S	G	N	L	K	R	-0.859353574019336	-0.934722054011749	0.476091591844419	-1.00900174412322	0.41059534563833	-0.814796176795307	-0.836063019465856	-0.916224030691899	-0.587582481670334	-0.482058524807035	-0.73827375272379	0.222378844256555	0	0	0	0	0.646	0
CM000995.3_176500577-176503013(+)_1|1|1x0;1;1	G	K	D	F	R	T	W	N	V	L	Q	I	-0.252196414548131	-0.537332467715117	-0.124307876013423	-0.387007131157678	-0.255257400881011	-0.409569556747534	-0.485311345694471	0.0110188450193766	-0.398028148528106	-0.515064424046874	-0.349497255491521	0.108256013498425	0	0	0	0	0.162	0
CM000995.3_176500577-176503013(+)_1|1|1x0;2;2	G	K	V	F	A	R	S	C	H	L	Q	I	-0.387099779504958	-0.464078713952585	-0.547849116817917	-0.294012802398069	-0.621052900947823	-0.722211368386956	-0.0132062244926487	-0.360171198541153	-0.719703635984634	-0.701490993751979	0.323129426166296	-0.706911594181197	0	0	0	0	0.322	0
CM000995.3_176500577-176503013(+)_1|1|1x0;3;3	G	K	A	F	E	R	R	S	H	L	Q	I	-0.463265740596474	-0.59745418925407	-0.794333443324223	-0.348810268977309	-0.764277834716981	-0.67371168614981	-0.0409215655478323	-0.623092371511879	-0.692347555127359	-0.737686396362519	0.358863069507942	-0.715312704632407	0	0	0	0	0.506	0
CM000995.3_176500577-176503013(+)_1|1|1x0;4;4	G	K	A	F	A	R	S	G	V	L	Q	K	-0.37348800173189	-0.688545746082923	-0.248675452151616	-0.65668037216496	-0.745500018633928	-0.359724279922111	-0.635565824543371	-0.0932854890139963	-0.650731547372027	-0.644490087726651	0.357314340675228	-0.649318735287768	0	0	0	0	0.564	0
CM000995.3_176500577-176503013(+)_1|1|1x0;5;5	G	K	A	F	A	Q	S	S	H	L	H	K	-0.356451705721577	-0.649653717736513	-0.616649619875395	-0.581159775501557	-0.693366686565017	-0.71769846059849	0.169817445577948	-0.789877386511795	0.413383662248115	-0.770371999651699	-0.765869221677628	-0.74820955700005	0	0	0	0	0.906	0
CM000995.3_176500577-176503013(+)_1|1|1x0;6;6	G	K	A	F	A	V	I	S	T	L	Q	M	-0.21703978425995	-0.466198084813279	-0.442248545324063	-0.76064094010209	-0.564350633854342	-0.0682143219196083	-0.698758608048406	-0.14782834853934	-0.560133771503655	-0.55439577228106	-0.281069828174055	0.227745361568384	0	0	0	0	0.476	0
CM000995.3_176500577-176503013(+)_1|1|1x0;7;7	G	K	A	F	A	V	I	Y	T	L	Q	M	-0.254631875279582	-0.326272456957065	-0.366245152494989	-0.29583407995967	-0.40835786774072	-0.0970937855195602	-0.500168630105107	-0.084790934699362	-0.513621093664013	-0.416020719263327	-0.0239534094798911	0.0123434022059011	0	0	0	0	0.35	0
CM000995.3_176500577-176503013(+)_1|1|1x0;8;8	G	K	A	F	A	R	S	C	H	L	R	I	-0.387099779504958	-0.464078713952585	-0.547849116817917	-0.294012802398069	-0.621052900947823	-0.722211368386956	-0.0132062244926487	-0.360171198541153	-0.719703635984634	-0.701490993751979	0.323129426166296	-0.706911594181197	0	0	0	0	0.71	0
CM000995.3_176500577-176503013(+)_1|1|1x0;9;9	G	K	A	F	A	R	S	G	V	L	Q	Q	-0.0672941596976641	-0.681766779616919	-0.268426814249024	-0.692004216188137	-0.579239921661425	-0.378616440876768	-0.718155692222971	0.0089997039635593	-0.601699340916961	-0.753746905113419	0.334323371804585	-0.530449525081168	0	0	0	0	0.504	0
CM000995.3_176500577-176503013(+)_1|1|1x0;10;10	G	K	A	F	A	Q	S	S	H	L	R	I	-0.229747137870909	-0.492541410409805	-0.798632472198965	-0.576729605968516	-0.703662492263587	-0.744527291796255	0.171592454107635	-0.736717725568912	0.36280328065937	-0.708312796936935	-0.685413944356839	-0.713256123865737	0	0	0	0	0.9	0
CM000995.3_176500577-176503013(+)_1|1|1x0;11;11	G	K	A	F	A	R	S	G	D	L	Q	Q	-0.161090657374608	-0.694121604435449	-0.571078435439291	-0.397850029912543	-0.755646553747369	0.211564773345314	-0.928629098879213	-0.815663707546993	-0.696777683550702	-0.827400768124698	0.236193969254665	-0.498859855684797	0	0	0	0	0.382	0
CM000995.3_176500577-176503013(+)_1|1|1x0;12;12	G	K	A	F	A	Q	S	S	H	L	R	I	-0.229747137870909	-0.492541410409805	-0.798632472198965	-0.576729605968516	-0.703662492263587	-0.744527291796255	0.171592454107635	-0.736717725568912	0.36280328065937	-0.708312796936935	-0.685413944356839	-0.713256123865737	0	0	0	0	0.9	0
CM000995.3_176500577-176503013(+)_1|1|1x0;13;13	G	K	A	F	A	R	S	D	D	L	Q	K	-0.562061936182345	-0.718684294242352	-0.375985731840679	-0.0748536571771002	-0.746484096039711	0.286649329361752	-0.619421192604292	-0.753960392793601	-1.04106889943996	-0.978367859557729	0.492525356229171	-0.975731016645815	0	0	0	0	0.596	0
CM000995.3_176500577-176503013(+)_1|1|1x0;14;14	G	K	A	F	A	H	S	S	H	L	H	K	-0.335524512869973	-0.745493692589751	-0.292768586137101	-0.389426379866659	-0.632106149390222	-0.49504322000181	0.0675995409165893	-0.630036371024526	-0.422042311594291	-0.570678633293306	-0.692897526605645	0.165374179756607	0	0	0	0	0.562	0
CM000995.3_176500577-176503013(+)_1|1|1x0;15;15	G	K	A	F	A	E	S	S	T	L	Q	I	-0.161265177750174	-0.523183541672737	-0.424995333865445	-0.486455397557119	-0.492902585533963	-0.119844516056059	-0.647800002984308	-0.292248953431739	-0.439563962625712	0.242195688367099	-0.373999350149688	-0.389961637019351	0	0	0	0	0.398	0
CM000995.3_176500577-176503013(+)_1|1|1x0;16;16	G	K	A	F	A	R	S	G	D	L	Q	K	-0.504296761017935	-0.643712529245287	-0.49883062069388	-0.273539214384585	-0.81515835257696	0.144688532189433	-0.723779440369991	-0.595288853208227	-0.722907763401481	-0.732317553383527	0.188278967804088	-0.466708151102678	0	0	0	0	0.39	0
CM000995.3_176500577-176503013(+)_1|1|1x0;17;17	G	K	A	F	A	H	S	S	H	L	H	K	-0.335524512869973	-0.745493692589751	-0.292768586137101	-0.389426379866659	-0.632106149390222	-0.49504322000181	0.0675995409165893	-0.630036371024526	-0.422042311594291	-0.570678633293306	-0.692897526605645	0.165374179756607	0	0	0	0	0.562	0
CM000995.3_176500577-176503013(+)_1|1|1x0;18;18	G	K	A	F	A	E	S	S	T	L	Q	I	-0.161265177750174	-0.523183541672737	-0.424995333865445	-0.486455397557119	-0.492902585533963	-0.119844516056059	-0.647800002984308	-0.292248953431739	-0.439563962625712	0.242195688367099	-0.373999350149688	-0.389961637019351	0	0	0	0	0.398	0
CM000995.3_176500577-176503013(+)_1|1|1x0;19;19	G	K	A	F	A	V	I	S	T	L	Q	M	-0.21703978425995	-0.466198084813279	-0.442248545324063	-0.76064094010209	-0.564350633854342	-0.0682143219196083	-0.698758608048406	-0.14782834853934	-0.560133771503655	-0.55439577228106	-0.281069828174055	0.227745361568384	0	0	0	0	0.476	0
CM000995.3_176500577-176503013(+)_1|1|1x0;20;20	G	K	A	F	S	H	S	S	N	L	R	I	-0.144657546432845	-0.640163941912258	-0.574963441348997	-0.699360780278161	0.181071050526318	-0.666061608913536	-0.750968988502056	-0.729657550923465	-0.682735132675687	-0.55949423649754	-0.641439943826001	0.238989559733171	0	0	0	0	0.598	0
CM000995.3_176500577-176503013(+)_1|1|1x0;21;21	G	K	A	F	A	R	N	G	D	L	Q	I	-0.365536262342104	-0.637661028136314	-0.592354676358206	-0.334968161021529	-0.787793914874503	0.0243531644613821	-0.730681597679713	-0.595971790376449	-0.67542779236202	-0.724166792195807	0.199050703619284	-0.482266954193335	0	0	0	0	0.276	0
CM000995.3_176500577-176503013(+)_1|1|1x0;22;22	G	K	A	F	A	H	S	S	H	L	H	K	-0.335524512869973	-0.745493692589751	-0.292768586137101	-0.389426379866659	-0.632106149390222	-0.49504322000181	0.0675995409165893	-0.630036371024526	-0.422042311594291	-0.570678633293306	-0.692897526605645	0.165374179756607	0	0	0	0	0.562	0
CM000995.3_176500577-176503013(+)_1|1|1x0;23;23	G	K	A	F	A	E	S	S	T	L	Q	I	-0.161265177750174	-0.523183541672737	-0.424995333865445	-0.486455397557119	-0.492902585533963	-0.119844516056059	-0.647800002984308	-0.292248953431739	-0.439563962625712	0.242195688367099	-0.373999350149688	-0.389961637019351	0	0	0	0	0.398	0
CM000995.3_176500577-176503013(+)_1|1|1x0;24;24	G	K	T	F	A	E	S	S	T	L	Q	I	-0.161265177750174	-0.523183541672737	-0.424995333865445	-0.486455397557119	-0.492902585533963	-0.119844516056059	-0.647800002984308	-0.292248953431739	-0.439563962625712	0.242195688367099	-0.373999350149688	-0.389961637019351	0	0	0	0	0.278	0
CM000995.3_176500577-176503013(+)_1|1|1x0;25;25	G	K	A	F	A	S	S	S	D	L	Q	K	-0.640015030158476	-0.750113641353853	-0.558147140991313	0.21662866341526	-0.696454136578244	0.0510028652410338	-0.408605140320295	-0.763024434532028	-0.503687223820178	-0.343917390333627	-0.576342017375931	-0.545894438819565	0	0	0	0	0.216	0
CM000995.3_176544332-176545367(-)_1|1|1x0;1;1	G	K	A	F	A	K	R	S	D	L	Q	I	-0.375028118322098	-0.536342440503383	-0.369287172514364	0.0823827739095067	-0.643991108536115	-0.052887748207294	-0.535885793826498	-0.542143574499129	-0.600033785886112	-0.418011883239446	-0.112770155643699	-0.283253222594795	0	0	0	0	0.118	0
CM000995.3_176544332-176545367(-)_1|1|1x0;2;2	C	K	A	F	T	R	S	S	H	L	G	I	-0.463265740596474	-0.59745418925407	-0.794333443324223	-0.348810268977309	-0.764277834716981	-0.67371168614981	-0.0409215655478323	-0.623092371511879	-0.692347555127359	-0.737686396362519	0.358863069507942	-0.715312704632407	0	0	0	0	0.714	0
CM000995.3_176544332-176545367(-)_1|1|1x0;3;3	G	K	A	F	A	H	S	C	T	L	Q	I	-0.1564584688539	-0.451156656949855	-0.341732826007563	-0.652710614084759	-0.496455952651113	-0.0499412297492702	-0.730400067569897	-0.147767858643689	-0.595222244524575	-0.54381092168203	-0.522900631660536	0.314886837906352	0	0	0	0	0.42	0
CM000995.3_176544332-176545367(-)_1|1|1x0;4;4	D	K	A	F	V	K	R	G	E	L	Q	I	-0.0218186023655979	-0.452056592342479	-0.261236748298605	-0.0321743616091902	-0.20466617609505	-0.217303086519772	-0.213916386394213	-0.120081539353666	-0.351760775925488	-0.381748891638103	0.0142451531736139	-0.432543143880412	0	0	0	0	0.126	0
CM000995.3_176544332-176545367(-)_1|1|1x0;5;5	G	K	A	F	A	H	S	S	T	L	Q	I	-0.143012885056752	-0.585486403211139	-0.453802445332836	-0.84928026079602	-0.725146879966232	-0.0509718155420014	-0.838230706212836	-0.368876009269615	-0.66679752042483	-0.70231485798166	-0.629226795475456	0.474357415247367	0	0	0	0	0.502	0
CM000995.3_176544332-176545367(-)_1|2|1x0;1;6	G	K	A	F	A	H	S	S	T	L	Q	I	-0.143012885056752	-0.585486403211139	-0.453802445332836	-0.84928026079602	-0.725146879966232	-0.0509718155420014	-0.838230706212836	-0.368876009269615	-0.66679752042483	-0.70231485798166	-0.629226795475456	0.474357415247367	0	0	0	0	0.502	0
CM000995.3_176544332-176545367(-)_1|3|1x0;1;7	G	K	V	F	I	R	S	V	D	L	Q	I	-0.261020970876618	-0.27615447161458	-0.38903702209129	-0.164249323996895	-0.548002475733764	-0.101557700090431	-0.506573853190126	-0.318018734521702	-0.531259334081986	-0.596639534589274	0.227963689914531	-0.437028792000035	0	0	0	0	0.188	0
CM000995.3_176608673-176609090(-)_1|1|1x0;1;1	G	K	A	F	A	R	S	D	N	L	Q	Q	-0.24826241403247	-0.339956588553685	-0.789431680175948	-0.441051416561383	0.0451185508024474	-0.625156945088332	-0.758273717323151	-0.847702327150243	-1.18182898706139	-1.0924631362	0.475491087621779	-1.1271381472211	0	0	0	0	0.89	0
CM000995.3_176608673-176609090(-)_1|1|1x0;2;2	G	K	A	F	S	Q	S	S	H	L	R	I	-0.229747137870909	-0.492541410409805	-0.798632472198965	-0.576729605968516	-0.703662492263587	-0.744527291796255	0.171592454107635	-0.736717725568912	0.36280328065937	-0.708312796936935	-0.685413944356839	-0.713256123865737	0	0	0	0	0.914	0
CM000995.3_176608673-176609090(-)_1|1|1x0;3;3	G	K	A	F	T	R	S	G	D	L	Q	K	-0.504296761017935	-0.643712529245287	-0.49883062069388	-0.273539214384585	-0.81515835257696	0.144688532189433	-0.723779440369991	-0.595288853208227	-0.722907763401481	-0.732317553383527	0.188278967804088	-0.466708151102678	0	0	0	0	0.458	0
CM000995.3_176608673-176609090(-)_1|1|1x0;4;4	G	K	A	F	A	Q	S	S	N	L	R	L	-0.328713933298274	-0.452002747518404	-0.711283189119803	-0.712655298464364	-0.171111383570392	-0.628703029507391	-0.658384427172331	-0.650287463206006	-0.185569778238917	-0.533229759967839	-0.632626598003934	-0.589604671204956	0	0	0	0	0.764	0
CM000995.3_176642703-176643666(-)_1|1|1x0;1;1	G	K	T	F	A	V	R	S	D	L	Q	I	-0.280531622689604	-0.488173382339933	-0.349323676904447	-0.226440086059615	-0.686323034612091	0.138933569740552	-0.711537084870509	-0.438824071744251	-0.563046204617571	-0.616619540456034	-0.302798567251452	0.00595614269106162	0	0	0	0	0.106	0
CM000995.3_176642703-176643666(-)_1|1|1x0;2;2	G	K	A	F	I	R	R	G	D	L	Q	I	-0.365536262342104	-0.637661028136314	-0.592354676358206	-0.334968161021529	-0.787793914874503	0.0243531644613821	-0.730681597679713	-0.595971790376449	-0.67542779236202	-0.724166792195807	0.199050703619284	-0.482266954193335	0	0	0	0	0.29	0
CM000995.3_176642703-176643666(-)_1|2|1x0;1;3	G	K	A	F	I	R	S	A	D	L	Q	I	-0.393037489835131	-0.513576785051259	-0.421966108608695	-0.299120674559853	-0.668528294309731	0.0597814671032971	-0.61238233383604	-0.423354992989948	-0.682143188219912	-0.692086351302229	0.29145102878192	-0.502190416293844	0	0	0	0	0.22	0
CM000995.3_176642703-176643666(-)_1|2|1x0;2;4	G	K	A	F	T	K	S	S	N	L	Q	I	-0.318016738993195	-0.662402617001874	-0.653124272140859	-0.214062375783409	0.133536733721292	-0.897402721622422	-0.572793225434468	-0.744481402045197	-0.658560269629961	-0.590425507944503	0.14147621437542	-0.582977717931596	0	0	0	0	0.444	0
CM000995.3_176642703-176643666(-)_1|2|1x0;3;5	G	K	T	F	I	R	S	G	H	L	R	I	-0.446081568205005	-0.630541152820022	-0.841606526714591	-0.2278080650224	-0.700259396538688	-0.765724515419807	0.192248060455242	-0.679251120114562	-0.632307187572602	-0.737351174246488	0.337892037645023	-0.707446188831677	0	0	0	0	0.586	0
CM000995.3_176642703-176643666(-)_1|2|1x0;4;6	G	K	A	C	I	H	S	G	N	L	K	R	-0.859353574019336	-0.934722054011749	0.476091591844419	-1.00900174412322	0.41059534563833	-0.814796176795307	-0.836063019465856	-0.916224030691899	-0.587582481670334	-0.482058524807035	-0.73827375272379	0.222378844256555	0	0	0	0	0.646	0
CM000995.3_176702897-176704577(+)_1|1|1x0;1;1	G	K	D	F	R	T	W	N	V	L	Q	I	-0.252196414548131	-0.537332467715117	-0.124307876013423	-0.387007131157678	-0.255257400881011	-0.409569556747534	-0.485311345694471	0.0110188450193766	-0.398028148528106	-0.515064424046874	-0.349497255491521	0.108256013498425	0	0	0	0	0.162	0
CM000995.3_176702897-176704577(+)_1|1|1x0;2;2	G	K	V	F	A	R	S	C	H	L	Q	I	-0.387099779504958	-0.464078713952585	-0.547849116817917	-0.294012802398069	-0.621052900947823	-0.722211368386956	-0.0132062244926487	-0.360171198541153	-0.719703635984634	-0.701490993751979	0.323129426166296	-0.706911594181197	0	0	0	0	0.322	0
CM000995.3_176702897-176704577(+)_1|1|1x0;3;3	G	K	A	F	E	R	R	S	H	L	Q	I	-0.463265740596474	-0.59745418925407	-0.794333443324223	-0.348810268977309	-0.764277834716981	-0.67371168614981	-0.0409215655478323	-0.623092371511879	-0.692347555127359	-0.737686396362519	0.358863069507942	-0.715312704632407	0	0	0	0	0.506	0
CM000995.3_176702897-176704577(+)_1|1|1x0;4;4	G	K	A	F	A	R	S	G	V	L	Q	K	-0.37348800173189	-0.688545746082923	-0.248675452151616	-0.65668037216496	-0.745500018633928	-0.359724279922111	-0.635565824543371	-0.0932854890139963	-0.650731547372027	-0.644490087726651	0.357314340675228	-0.649318735287768	0	0	0	0	0.564	0
CM000995.3_176702897-176704577(+)_1|1|1x0;5;5	G	K	A	F	A	V	I	S	T	L	Q	M	-0.21703978425995	-0.466198084813279	-0.442248545324063	-0.76064094010209	-0.564350633854342	-0.0682143219196083	-0.698758608048406	-0.14782834853934	-0.560133771503655	-0.55439577228106	-0.281069828174055	0.227745361568384	0	0	0	0	0.476	0
CM000995.3_176702897-176704577(+)_1|1|1x0;6;6	G	K	A	F	A	V	I	Y	T	L	Q	R	-0.599786777142418	-0.838691554748756	0.109981121640793	-0.748127373148555	-0.479686567369488	-0.0587334109831754	-0.60063395985116	-0.269059605706951	-0.689800738210008	-0.693049255156589	-0.113643063861994	0.0393832269819295	0	0	0	0	0.476	0
CM000995.3_176702897-176704577(+)_1|1|1x0;7;7	G	K	T	F	A	R	S	S	H	L	R	I	-0.463265740596474	-0.59745418925407	-0.794333443324223	-0.348810268977309	-0.764277834716981	-0.67371168614981	-0.0409215655478323	-0.623092371511879	-0.692347555127359	-0.737686396362519	0.358863069507942	-0.715312704632407	0	0	0	0	0.674	0
CM000995.3_176702897-176704577(+)_1|1|1x0;8;8	G	K	A	F	A	R	S	G	V	L	Q	E	-0.0645471832797656	-0.48009309570493	-0.427073174202739	-0.576010192141733	-0.68824231602424	-0.101195278304233	-0.66738030308967	-0.0518891061524203	-0.619472101517493	-0.828864793375706	0.266866207135873	-0.57180111816927	0	0	0	0	0.496	0
CM000995.3_176702897-176704577(+)_1|1|1x0;9;9	G	K	A	F	A	Q	S	S	H	L	R	I	-0.229747137870909	-0.492541410409805	-0.798632472198965	-0.576729605968516	-0.703662492263587	-0.744527291796255	0.171592454107635	-0.736717725568912	0.36280328065937	-0.708312796936935	-0.685413944356839	-0.713256123865737	0	0	0	0	0.9	0
CM000995.3_176702897-176704577(+)_1|1|1x0;10;10	G	K	A	F	A	R	S	G	D	L	Q	Q	-0.161090657374608	-0.694121604435449	-0.571078435439291	-0.397850029912543	-0.755646553747369	0.211564773345314	-0.928629098879213	-0.815663707546993	-0.696777683550702	-0.827400768124698	0.236193969254665	-0.498859855684797	0	0	0	0	0.382	0
CM000995.3_176702897-176704577(+)_1|1|1x0;11;11	G	K	A	F	A	Q	S	S	H	L	R	I	-0.229747137870909	-0.492541410409805	-0.798632472198965	-0.576729605968516	-0.703662492263587	-0.744527291796255	0.171592454107635	-0.736717725568912	0.36280328065937	-0.708312796936935	-0.685413944356839	-0.713256123865737	0	0	0	0	0.9	0
CM000995.3_176702897-176704577(+)_1|1|1x0;12;12	G	K	A	F	A	R	S	D	D	L	Q	K	-0.562061936182345	-0.718684294242352	-0.375985731840679	-0.0748536571771002	-0.746484096039711	0.286649329361752	-0.619421192604292	-0.753960392793601	-1.04106889943996	-0.978367859557729	0.492525356229171	-0.975731016645815	0	0	0	0	0.596	0
CM000995.3_176702897-176704577(+)_1|1|1x0;13;13	G	K	A	F	A	H	S	S	H	L	H	K	-0.335524512869973	-0.745493692589751	-0.292768586137101	-0.389426379866659	-0.632106149390222	-0.49504322000181	0.0675995409165893	-0.630036371024526	-0.422042311594291	-0.570678633293306	-0.692897526605645	0.165374179756607	0	0	0	0	0.562	0
CM000995.3_176702897-176704577(+)_1|1|1x0;14;14	G	K	A	F	A	E	S	S	T	L	Q	I	-0.161265177750174	-0.523183541672737	-0.424995333865445	-0.486455397557119	-0.492902585533963	-0.119844516056059	-0.647800002984308	-0.292248953431739	-0.439563962625712	0.242195688367099	-0.373999350149688	-0.389961637019351	0	0	0	0	0.398	0
CM000995.3_176702897-176704577(+)_1|1|1x0;15;15	G	K	A	F	A	V	I	S	T	L	Q	M	-0.21703978425995	-0.466198084813279	-0.442248545324063	-0.76064094010209	-0.564350633854342	-0.0682143219196083	-0.698758608048406	-0.14782834853934	-0.560133771503655	-0.55439577228106	-0.281069828174055	0.227745361568384	0	0	0	0	0.476	0
CM000995.3_176702897-176704577(+)_1|1|1x0;16;16	G	K	A	F	A	Q	S	S	H	L	R	I	-0.229747137870909	-0.492541410409805	-0.798632472198965	-0.576729605968516	-0.703662492263587	-0.744527291796255	0.171592454107635	-0.736717725568912	0.36280328065937	-0.708312796936935	-0.685413944356839	-0.713256123865737	0	0	0	0	0.9	0
CM000995.3_176702897-176704577(+)_1|1|1x0;17;17	G	K	A	F	A	Q	S	S	H	L	R	I	-0.229747137870909	-0.492541410409805	-0.798632472198965	-0.576729605968516	-0.703662492263587	-0.744527291796255	0.171592454107635	-0.736717725568912	0.36280328065937	-0.708312796936935	-0.685413944356839	-0.713256123865737	0	0	0	0	0.9	0
CM000995.3_176745975-176747181(-)_1|1|1x0;1;1	G	K	A	F	A	K	R	S	D	L	Q	I	-0.375028118322098	-0.536342440503383	-0.369287172514364	0.0823827739095067	-0.643991108536115	-0.052887748207294	-0.535885793826498	-0.542143574499129	-0.600033785886112	-0.418011883239446	-0.112770155643699	-0.283253222594795	0	0	0	0	0.118	0
CM000995.3_176745975-176747181(-)_1|1|1x0;2;2	C	K	A	F	T	R	S	S	H	L	G	I	-0.463265740596474	-0.59745418925407	-0.794333443324223	-0.348810268977309	-0.764277834716981	-0.67371168614981	-0.0409215655478323	-0.623092371511879	-0.692347555127359	-0.737686396362519	0.358863069507942	-0.715312704632407	0	0	0	0	0.714	0
CM000995.3_176745975-176747181(-)_1|1|1x0;3;3	G	K	A	F	A	H	S	S	T	L	Q	I	-0.143012885056752	-0.585486403211139	-0.453802445332836	-0.84928026079602	-0.725146879966232	-0.0509718155420014	-0.838230706212836	-0.368876009269615	-0.66679752042483	-0.70231485798166	-0.629226795475456	0.474357415247367	0	0	0	0	0.502	0
CM000995.3_176745975-176747181(-)_1|2|1x0;1;4	G	K	A	F	A	H	S	S	T	L	Q	I	-0.143012885056752	-0.585486403211139	-0.453802445332836	-0.84928026079602	-0.725146879966232	-0.0509718155420014	-0.838230706212836	-0.368876009269615	-0.66679752042483	-0.70231485798166	-0.629226795475456	0.474357415247367	0	0	0	0	0.502	0
CM000995.3_176745975-176747181(-)_1|3|1x0;1;5	G	K	A	F	A	H	S	S	T	L	Q	I	-0.143012885056752	-0.585486403211139	-0.453802445332836	-0.84928026079602	-0.725146879966232	-0.0509718155420014	-0.838230706212836	-0.368876009269615	-0.66679752042483	-0.70231485798166	-0.629226795475456	0.474357415247367	0	0	0	0	0.502	0
CM000995.3_176745975-176747181(-)_1|4|1x0;1;6	G	K	V	F	I	R	S	V	D	L	Q	I	-0.261020970876618	-0.27615447161458	-0.38903702209129	-0.164249323996895	-0.548002475733764	-0.101557700090431	-0.506573853190126	-0.318018734521702	-0.531259334081986	-0.596639534589274	0.227963689914531	-0.437028792000035	0	0	0	0	0.188	0
CM000995.3_176777981-176778824(+)_1|1|1x0;1;1	G	K	A	F	K	R	R	S	D	L	Q	I	-0.454985239949974	-0.572568933578339	-0.473312869027787	-0.239713676483949	-0.792315800066824	0.000809723158594997	-0.669414213130316	-0.500494012832723	-0.717597630579738	-0.716612265207119	0.259487527212823	-0.494219206381619	0	0	0	0	0.21	0
CM000995.3_176777981-176778824(+)_1|1|1x0;2;2	G	K	A	F	A	Q	S	S	H	L	R	I	-0.229747137870909	-0.492541410409805	-0.798632472198965	-0.576729605968516	-0.703662492263587	-0.744527291796255	0.171592454107635	-0.736717725568912	0.36280328065937	-0.708312796936935	-0.685413944356839	-0.713256123865737	0	0	0	0	0.9	0
CM000995.3_176777981-176778824(+)_1|1|1x0;3;3	G	K	A	F	A	Q	S	S	H	L	G	I	-0.229747137870909	-0.492541410409805	-0.798632472198965	-0.576729605968516	-0.703662492263587	-0.744527291796255	0.171592454107635	-0.736717725568912	0.36280328065937	-0.708312796936935	-0.685413944356839	-0.713256123865737	0	0	0	0	0.77	0
CM000995.3_176777981-176778824(+)_1|1|1x0;4;4	G	K	A	F	A	S	S	G	D	L	Q	K	-0.380876523521267	-0.607097471907479	-0.445339958093632	-0.130454926253822	-0.543916192730864	0.0599602000984634	-0.426888123371105	-0.634717313800025	-0.447507792193103	-0.264526321862576	-0.497857882821743	-0.401004439509381	0	0	0	0	0.178	0
CM000995.3_176777981-176778824(+)_1|1|1x0;5;5	G	K	A	F	A	R	S	S	G	L	Q	C	-0.19169266559678	-0.479993326969349	-0.614784746536634	-0.401304377964038	-0.690806129554139	-0.557370548756042	-0.539977249888282	0.0150412943779457	-0.663176948140661	-0.734173028608736	0.439554911353263	-0.617259588434286	0	0	0	0	0.662	0
CM000995.3_176796153-176796888(-)_1|1|1x0;1;1	E	K	Y	F	M	C	A	N	C	I	C	R	-0.565330862812814	-0.628031124354083	0.234803554593995	-0.601099961551456	-0.250310501577352	-0.0373706513328988	-0.619095066307878	-0.102105128108491	-0.336971628853894	-0.325529665983269	-0.410147371572805	-0.126553223087824	0	0	0	0	0.342	0
CM000995.3_176796153-176796888(-)_1|2|1x0;1;2	G	K	A	F	G	Y	S	S	A	L	Q	H	-0.2853015750722	-0.525008119625901	-0.22147385128826	-0.329538500007699	-0.511157458582071	-0.552123070483198	-0.468961484857302	-0.0674992722979303	-0.41740124096607	-0.60847958170499	-0.58347419789773	0.166867611277603	0	0	0	0	0.226	0
CM000995.3_176796153-176796888(-)_1|2|1x0;2;3	G	K	G	F	V	Q	S	N	H	L	Q	I	-0.144418781790758	-0.517378609507207	-0.392365557880336	-0.600750886948447	-0.59587469976725	-0.708845441582964	0.0661032782137004	-0.459930846508453	0.256705436371959	-0.67987786286373	-0.504075575379763	-0.651525459740501	0	0	0	0	0.356	0
CM000995.3_176796153-176796888(-)_1|3|1x0;1;4	G	K	A	F	V	Q	N	R	H	L	Q	I	-0.252606935268393	-0.364164693431577	-0.345393789103939	-0.39491054451049	-0.336003159266754	-0.714439376270642	0.230769680509469	-0.571995260039107	0.000211191576769205	-0.408853703983108	-0.312844148072399	-0.575962876094629	0	0	0	0	0.294	0
CM000995.3_176817399-176818107(-)_1|1|1x0;1;1	G	K	A	F	K	R	R	S	D	L	Q	I	-0.454985239949974	-0.572568933578339	-0.473312869027787	-0.239713676483949	-0.792315800066824	0.000809723158594997	-0.669414213130316	-0.500494012832723	-0.717597630579738	-0.716612265207119	0.259487527212823	-0.494219206381619	0	0	0	0	0.21	0
CM000995.3_176817399-176818107(-)_1|1|1x0;2;2	G	K	A	F	A	H	S	S	H	L	H	I	-0.173488334608322	-0.637123330490213	-0.480361324472168	-0.353505142218279	-0.643109135192424	-0.621526666300964	0.000722867719544266	-0.64572409318917	-0.467689921525945	-0.634553981173351	-0.595505394773009	0.179825938831959	0	0	0	0	0.428	0
CM000995.3_176817399-176818107(-)_1|1|1x0;3;3	G	K	A	F	A	R	S	D	D	L	Q	K	-0.562061936182345	-0.718684294242352	-0.375985731840679	-0.0748536571771002	-0.746484096039711	0.286649329361752	-0.619421192604292	-0.753960392793601	-1.04106889943996	-0.978367859557729	0.492525356229171	-0.975731016645815	0	0	0	0	0.596	0
CM000995.3_176817399-176818107(-)_1|1|1x0;4;4	G	K	A	F	A	G	S	S	G	L	Q	C	-0.0661308431579927	-0.290769688176223	-0.132775122097944	-0.187334636403351	-0.222115556210787	-0.361253419305026	-0.195930565259084	-0.100102867885521	-0.127287593841247	-0.0423617104174209	-0.165676240726827	-0.0371714644383259	0	0	0	0	0.434	0
CM000995.3_176832170-176833205(+)_1|1|1x0;1;1	C	K	A	F	T	R	S	S	H	L	G	I	-0.463265740596474	-0.59745418925407	-0.794333443324223	-0.348810268977309	-0.764277834716981	-0.67371168614981	-0.0409215655478323	-0.623092371511879	-0.692347555127359	-0.737686396362519	0.358863069507942	-0.715312704632407	0	0	0	0	0.714	0
CM000995.3_176832170-176833205(+)_1|1|1x0;2;2	G	K	A	F	A	H	S	C	T	L	Q	I	-0.1564584688539	-0.451156656949855	-0.341732826007563	-0.652710614084759	-0.496455952651113	-0.0499412297492702	-0.730400067569897	-0.147767858643689	-0.595222244524575	-0.54381092168203	-0.522900631660536	0.314886837906352	0	0	0	0	0.42	0
CM000995.3_176832170-176833205(+)_1|1|1x0;3;3	D	K	A	F	V	K	R	G	E	L	Q	I	-0.0218186023655979	-0.452056592342479	-0.261236748298605	-0.0321743616091902	-0.20466617609505	-0.217303086519772	-0.213916386394213	-0.120081539353666	-0.351760775925488	-0.381748891638103	0.0142451531736139	-0.432543143880412	0	0	0	0	0.126	0
CM000995.3_176832170-176833205(+)_1|1|1x0;4;4	G	K	A	F	A	H	S	S	T	L	Q	I	-0.143012885056752	-0.585486403211139	-0.453802445332836	-0.84928026079602	-0.725146879966232	-0.0509718155420014	-0.838230706212836	-0.368876009269615	-0.66679752042483	-0.70231485798166	-0.629226795475456	0.474357415247367	0	0	0	0	0.502	0
CM000995.3_176832170-176833205(+)_1|2|1x0;1;5	G	K	A	F	A	H	S	S	T	L	Q	I	-0.143012885056752	-0.585486403211139	-0.453802445332836	-0.84928026079602	-0.725146879966232	-0.0509718155420014	-0.838230706212836	-0.368876009269615	-0.66679752042483	-0.70231485798166	-0.629226795475456	0.474357415247367	0	0	0	0	0.502	0
CM000995.3_176832170-176833205(+)_1|3|1x0;1;6	G	K	V	F	I	R	S	V	D	L	Q	I	-0.261020970876618	-0.27615447161458	-0.38903702209129	-0.164249323996895	-0.548002475733764	-0.101557700090431	-0.506573853190126	-0.318018734521702	-0.531259334081986	-0.596639534589274	0.227963689914531	-0.437028792000035	0	0	0	0	0.188	0
CM000995.3_176884768-176886196(-)_1|1|1x0;1;1	G	K	D	F	R	T	W	N	V	L	Q	I	-0.252196414548131	-0.537332467715117	-0.124307876013423	-0.387007131157678	-0.255257400881011	-0.409569556747534	-0.485311345694471	0.0110188450193766	-0.398028148528106	-0.515064424046874	-0.349497255491521	0.108256013498425	0	0	0	0	0.162	0
CM000995.3_176884768-176886196(-)_1|1|1x0;2;2	G	K	V	F	A	R	S	C	H	L	R	I	-0.387099779504958	-0.464078713952585	-0.547849116817917	-0.294012802398069	-0.621052900947823	-0.722211368386956	-0.0132062244926487	-0.360171198541153	-0.719703635984634	-0.701490993751979	0.323129426166296	-0.706911594181197	0	0	0	0	0.464	0
CM000995.3_176884768-176886196(-)_1|1|1x0;3;3	G	K	A	F	K	R	R	S	G	L	Q	I	-0.327610365043572	-0.616024815992806	-0.599911736704596	-0.616870564430883	-0.771776399474463	-0.603343714838084	-0.644878648169004	0.0863442196207786	-0.738525117562886	-0.765011258527192	0.53887271370101	-0.66492694420783	0	0	0	0	0.34	0
CM000995.3_176884768-176886196(-)_1|1|1x0;4;4	G	K	A	F	A	S	S	G	E	L	Q	K	-0.244358035475242	-0.53700775120326	-0.135078322854721	-0.196369625446555	-0.236775592598001	-0.232853686004978	-0.113594762124339	-0.126414554503246	-0.28865260914286	-0.20717366929129	-0.445693512799133	-0.488445679748709	0	0	0	0	0.206	0
CM000995.3_176884768-176886196(-)_1|1|1x0;5;5	G	K	A	F	S	Q	S	S	H	L	R	I	-0.229747137870909	-0.492541410409805	-0.798632472198965	-0.576729605968516	-0.703662492263587	-0.744527291796255	0.171592454107635	-0.736717725568912	0.36280328065937	-0.708312796936935	-0.685413944356839	-0.713256123865737	0	0	0	0	0.914	0
CM000995.3_176884768-176886196(-)_1|1|1x0;6;6	G	K	A	F	A	I	S	G	D	L	Q	K	-0.278554615113359	-0.589192496394399	-0.312688125625277	-0.23985429037036	-0.512966968182897	0.147726506006248	-0.681847649020337	-0.637122097059867	-0.470503967011013	-0.394242120830697	-0.544424155873671	-0.140915535523695	0	0	0	0	0.252	0
CM000995.3_176884768-176886196(-)_1|1|1x0;7;7	G	K	A	F	A	H	S	S	H	L	H	K	-0.335524512869973	-0.745493692589751	-0.292768586137101	-0.389426379866659	-0.632106149390222	-0.49504322000181	0.0675995409165893	-0.630036371024526	-0.422042311594291	-0.570678633293306	-0.692897526605645	0.165374179756607	0	0	0	0	0.562	0
CM000995.3_176884768-176886196(-)_1|1|1x0;8;8	G	K	A	F	A	V	I	Y	T	L	Q	M	-0.254631875279582	-0.326272456957065	-0.366245152494989	-0.29583407995967	-0.40835786774072	-0.0970937855195602	-0.500168630105107	-0.084790934699362	-0.513621093664013	-0.416020719263327	-0.0239534094798911	0.0123434022059011	0	0	0	0	0.35	0
CM000995.3_176884768-176886196(-)_1|1|1x0;9;9	G	K	A	F	A	V	I	Y	A	L	Q	M	-0.362871539070002	-0.279339639181719	-0.269678070227128	-0.0750237614094192	-0.325555741052399	-0.422859091284967	-0.377175736462795	0.116154835039679	-0.382114454451479	-0.40103172322865	0.100068110079111	-0.134708889010961	0	0	0	0	0.216	0
CM000995.3_176884768-176886196(-)_1|1|1x0;10;10	G	K	A	F	T	Q	S	I	H	L	-	I	-0.107672698090873	-0.502735256197851	-0.458588608081956	-0.522114498872095	-0.340984755407839	-0.691196475817998	0.0780109143943479	-0.592896790017506	0.454974408484137	-0.607512951692603	-0.611589083934217	-0.671953904278545	0	0	0	0	0.686	0
CM000995.3_176884768-176886196(-)_1|1|1x0;11;11	G	K	A	F	I	T	R	R	V	L	Q	I	-0.21721860239515	-0.51155841499546	-0.243704769515685	-0.297281536005145	-0.0896521899471641	-0.438208319844789	-0.396078735013626	-0.292419713817943	-0.518999973817087	-0.164026680871606	-0.1983692875666	-0.162141603327341	0	0	0	0	0.044	0
CM000995.3_176884768-176886196(-)_1|1|1x0;12;12	G	K	A	F	A	S	S	S	D	L	Q	K	-0.640015030158476	-0.750113641353853	-0.558147140991313	0.21662866341526	-0.696454136578244	0.0510028652410338	-0.408605140320295	-0.763024434532028	-0.503687223820178	-0.343917390333627	-0.576342017375931	-0.545894438819565	0	0	0	0	0.216	0
CM000995.3_176884768-176886196(-)_1|1|1x0;13;13	G	K	A	F	A	S	S	S	D	L	Q	K	-0.640015030158476	-0.750113641353853	-0.558147140991313	0.21662866341526	-0.696454136578244	0.0510028652410338	-0.408605140320295	-0.763024434532028	-0.503687223820178	-0.343917390333627	-0.576342017375931	-0.545894438819565	0	0	0	0	0.216	0
CM000995.3_176884768-176886196(-)_1|1|1x0;14;14	G	K	A	F	A	Q	S	S	H	L	R	I	-0.229747137870909	-0.492541410409805	-0.798632472198965	-0.576729605968516	-0.703662492263587	-0.744527291796255	0.171592454107635	-0.736717725568912	0.36280328065937	-0.708312796936935	-0.685413944356839	-0.713256123865737	0	0	0	0	0.9	0
CM000995.3_176956449-176957526(-)_1|1|1x0;1;1	G	K	A	F	K	R	R	S	D	L	Q	I	-0.454985239949974	-0.572568933578339	-0.473312869027787	-0.239713676483949	-0.792315800066824	0.000809723158594997	-0.669414213130316	-0.500494012832723	-0.717597630579738	-0.716612265207119	0.259487527212823	-0.494219206381619	0	0	0	0	0.21	0
CM000995.3_176956449-176957526(-)_1|1|1x0;2;2	G	K	A	F	S	Q	S	S	H	L	R	I	-0.229747137870909	-0.492541410409805	-0.798632472198965	-0.576729605968516	-0.703662492263587	-0.744527291796255	0.171592454107635	-0.736717725568912	0.36280328065937	-0.708312796936935	-0.685413944356839	-0.713256123865737	0	0	0	0	0.914	0
CM000995.3_176956449-176957526(-)_1|1|1x0;3;3	G	K	A	F	A	Q	S	S	H	L	Q	I	-0.229747137870909	-0.492541410409805	-0.798632472198965	-0.576729605968516	-0.703662492263587	-0.744527291796255	0.171592454107635	-0.736717725568912	0.36280328065937	-0.708312796936935	-0.685413944356839	-0.713256123865737	0	0	0	0	0.758	0
CM000995.3_176956449-176957526(-)_1|1|1x0;4;4	G	K	A	F	A	H	S	S	H	L	H	I	-0.173488334608322	-0.637123330490213	-0.480361324472168	-0.353505142218279	-0.643109135192424	-0.621526666300964	0.000722867719544266	-0.64572409318917	-0.467689921525945	-0.634553981173351	-0.595505394773009	0.179825938831959	0	0	0	0	0.428	0
CM000995.3_176956449-176957526(-)_1|1|1x0;5;5	G	K	G	F	A	R	S	G	D	L	Q	K	-0.504296761017935	-0.643712529245287	-0.49883062069388	-0.273539214384585	-0.81515835257696	0.144688532189433	-0.723779440369991	-0.595288853208227	-0.722907763401481	-0.732317553383527	0.188278967804088	-0.466708151102678	0	0	0	0	0.37	0
CM000995.3_176956449-176957526(-)_1|1|1x0;6;6	G	K	A	F	S	R	K	S	V	L	Q	I	-0.363092228255488	-0.711078155157494	-0.173350609971477	-0.739185557851864	-0.819873098050067	-0.587725863951227	-0.704518825715913	0.252504427235292	-0.639277272506016	-0.753701230854894	0.493545151098734	-0.654629982893302	0	0	0	0	0.528	0
CM000995.3_176956449-176957526(-)_1|1|1x0;7;7	G	K	A	F	A	Q	S	S	H	L	R	I	-0.229747137870909	-0.492541410409805	-0.798632472198965	-0.576729605968516	-0.703662492263587	-0.744527291796255	0.171592454107635	-0.736717725568912	0.36280328065937	-0.708312796936935	-0.685413944356839	-0.713256123865737	0	0	0	0	0.9	0
CM000995.3_176956449-176957526(-)_1|1|1x0;8;8	G	K	A	F	A	G	S	S	G	L	Q	C	-0.0661308431579927	-0.290769688176223	-0.132775122097944	-0.187334636403351	-0.222115556210787	-0.361253419305026	-0.195930565259084	-0.100102867885521	-0.127287593841247	-0.0423617104174209	-0.165676240726827	-0.0371714644383259	0	0	0	0	0.434	0
CM000995.3_177006315-177007809(-)_1|1|1x0;1;1	G	K	A	F	A	R	S	D	D	L	Q	K	-0.562061936182345	-0.718684294242352	-0.375985731840679	-0.0748536571771002	-0.746484096039711	0.286649329361752	-0.619421192604292	-0.753960392793601	-1.04106889943996	-0.978367859557729	0.492525356229171	-0.975731016645815	0	0	0	0	0.596	0
CM000995.3_177006315-177007809(-)_1|1|1x0;2;2	G	K	S	F	A	R	S	G	D	L	Q	K	-0.504296761017935	-0.643712529245287	-0.49883062069388	-0.273539214384585	-0.81515835257696	0.144688532189433	-0.723779440369991	-0.595288853208227	-0.722907763401481	-0.732317553383527	0.188278967804088	-0.466708151102678	0	0	0	0	0.392	0
CM000995.3_177006315-177007809(-)_1|1|1x0;3;3	G	K	A	F	A	R	N	C	D	L	Q	K	-0.58339889214208	-0.477808937919697	-0.549649538376723	-0.300541739580367	-0.831524901015412	-0.023931961011931	-0.799433802325363	-0.436102145991777	-0.865809940256879	-0.729457933549292	0.2654107189892	-0.457196612697733	0	0	0	0	0.36	0
CM000995.3_177006315-177007809(-)_1|1|1x0;4;4	G	K	A	F	A	R	K	C	D	L	Q	K	-0.58339889214208	-0.477808937919697	-0.549649538376723	-0.300541739580367	-0.831524901015412	-0.023931961011931	-0.799433802325363	-0.436102145991777	-0.865809940256879	-0.729457933549292	0.2654107189892	-0.457196612697733	0	0	0	0	0.428	0
CM000995.3_177006315-177007809(-)_1|1|1x0;5;5	G	K	A	F	A	E	S	S	T	L	Q	I	-0.161265177750174	-0.523183541672737	-0.424995333865445	-0.486455397557119	-0.492902585533963	-0.119844516056059	-0.647800002984308	-0.292248953431739	-0.439563962625712	0.242195688367099	-0.373999350149688	-0.389961637019351	0	0	0	0	0.398	0
CM000995.3_177006315-177007809(-)_1|1|1x0;6;6	G	K	A	F	K	R	S	S	D	L	Q	K	-0.643669614031175	-0.649590146818184	-0.502906658479438	-0.00713664117018863	-0.939559510044116	0.172754445442059	-0.754163461049299	-0.60355430188972	-0.800755330056473	-0.779634178618685	0.189719574374732	-0.476948747082461	0	0	0	0	0.276	0
CM000995.3_177006315-177007809(-)_1|1|1x0;7;7	G	K	A	F	A	E	S	S	T	L	Q	I	-0.161265177750174	-0.523183541672737	-0.424995333865445	-0.486455397557119	-0.492902585533963	-0.119844516056059	-0.647800002984308	-0.292248953431739	-0.439563962625712	0.242195688367099	-0.373999350149688	-0.389961637019351	0	0	0	0	0.398	0
CM000995.3_177006315-177007809(-)_1|1|1x0;8;8	G	K	A	F	K	R	S	C	E	L	Q	K	-0.213511263209128	-0.493994214137673	-0.195086627159185	-0.262114928694748	-0.449863938364802	-0.132247002409477	-0.394472555055454	-0.139434967803041	-0.686311015966075	-0.456988049306614	0.314870620361189	-0.618286803277887	0	0	0	0	0.362	0
CM000995.3_177006315-177007809(-)_1|1|1x0;9;9	G	K	A	F	K	R	S	C	E	L	Q	K	-0.213511263209128	-0.493994214137673	-0.195086627159185	-0.262114928694748	-0.449863938364802	-0.132247002409477	-0.394472555055454	-0.139434967803041	-0.686311015966075	-0.456988049306614	0.314870620361189	-0.618286803277887	0	0	0	0	0.362	0
CM000995.3_177006315-177007809(-)_1|1|1x0;10;10	G	K	A	F	T	Q	S	S	H	L	Q	I	-0.229747137870909	-0.492541410409805	-0.798632472198965	-0.576729605968516	-0.703662492263587	-0.744527291796255	0.171592454107635	-0.736717725568912	0.36280328065937	-0.708312796936935	-0.685413944356839	-0.713256123865737	0	0	0	0	0.828	0
CM000995.3_177006315-177007809(-)_1|1|1x0;11;11	G	K	A	F	A	R	N	C	D	L	Q	K	-0.58339889214208	-0.477808937919697	-0.549649538376723	-0.300541739580367	-0.831524901015412	-0.023931961011931	-0.799433802325363	-0.436102145991777	-0.865809940256879	-0.729457933549292	0.2654107189892	-0.457196612697733	0	0	0	0	0.36	0
CM000995.3_177006315-177007809(-)_1|1|1x0;12;12	G	K	A	F	A	R	K	C	D	L	Q	N	-0.296120946035333	-0.57715134988161	-0.157008331317701	-0.419226386459118	-0.747042522531419	0.0871761592332162	-0.628224513379995	-0.556092857391605	-0.818361506510112	-0.882304432401361	0.286195109982457	-0.572653978873096	0	0	0	0	0.482	0
CM000995.3_177006315-177007809(-)_1|1|1x0;13;13	G	K	A	F	A	Q	S	S	H	L	R	I	-0.229747137870909	-0.492541410409805	-0.798632472198965	-0.576729605968516	-0.703662492263587	-0.744527291796255	0.171592454107635	-0.736717725568912	0.36280328065937	-0.708312796936935	-0.685413944356839	-0.713256123865737	0	0	0	0	0.9	0
CM000995.3_177006315-177007809(-)_1|1|1x0;14;14	G	K	A	F	K	R	R	S	D	L	Q	V	-0.558164122614037	-0.514237603409578	-0.596745912490711	-0.414966712842262	-0.813902634816184	-0.0576364585250941	-0.714744496154915	-0.558398258805014	-0.886415618505534	-0.723556047226459	0.250873435807235	-0.567007725884385	0	0	0	0	0.28	0
CM000995.3_177006315-177007809(-)_1|1|1x0;15;15	G	K	A	F	A	R	S	G	G	L	Q	K	-0.363559566585574	-0.703917454143211	-0.405500047285858	-0.449270597606527	-0.559890700880946	-0.471775440146627	-0.538010002513752	-0.0850925149004055	-0.611950537575826	-0.69820094657293	0.436956504277565	-0.675635217522147	0	0	0	0	0.686	0
CM000995.3_177078919-177079927(-)_1|1|1x0;1;1	G	K	D	F	R	T	R	N	A	P	Q	I	-0.26845575579228	-0.466590645185572	-0.265996117375343	-0.393272562358476	-0.324102570656526	-0.434046002544614	-0.472765302235733	0.050396211430996	-0.29380519164582	-0.472350943143102	-0.341840443599767	-0.0975280651022813	0	0	0	0	0.28	0
CM000995.3_177078919-177079927(-)_1|2|1x0;1;2	G	K	A	F	A	S	S	S	D	L	Q	K	-0.640015030158476	-0.750113641353853	-0.558147140991313	0.21662866341526	-0.696454136578244	0.0510028652410338	-0.408605140320295	-0.763024434532028	-0.503687223820178	-0.343917390333627	-0.576342017375931	-0.545894438819565	0	0	0	0	0.216	0
CM000995.3_177078919-177079927(-)_1|2|1x0;2;3	G	K	A	F	A	Q	S	S	H	L	R	I	-0.229747137870909	-0.492541410409805	-0.798632472198965	-0.576729605968516	-0.703662492263587	-0.744527291796255	0.171592454107635	-0.736717725568912	0.36280328065937	-0.708312796936935	-0.685413944356839	-0.713256123865737	0	0	0	0	0.9	0
CM000995.3_177078919-177079927(-)_1|2|1x0;3;4	G	K	A	F	T	Q	S	N	N	L	Q	I	-0.216066598435938	-0.475604663948055	-0.467763272717193	-0.773059425685929	0.00259739715755519	-0.600760897206916	-0.655940309727633	-0.448511870325178	0.0493211537268843	-0.615934690328287	-0.574977304490359	-0.560310665033448	0	0	0	0	0.608	0
CM000995.3_177078919-177079927(-)_1|2|1x0;4;5	G	K	A	F	A	S	S	S	D	L	Q	K	-0.640015030158476	-0.750113641353853	-0.558147140991313	0.21662866341526	-0.696454136578244	0.0510028652410338	-0.408605140320295	-0.763024434532028	-0.503687223820178	-0.343917390333627	-0.576342017375931	-0.545894438819565	0	0	0	0	0.216	0
CM000995.3_177078919-177079927(-)_1|2|1x0;5;6	G	K	A	F	A	K	S	C	D	L	Q	K	-0.520979791039047	-0.474662938543077	-0.426261524112853	-0.0581496029403392	-0.60128737834021	-0.07695620685905	-0.656978639184204	-0.469461467041401	-0.688467960695391	-0.302944862055707	-0.222597802235539	-0.305910699031066	0	0	0	0	0.18	0
CM000995.3_177078919-177079927(-)_1|2|1x0;6;7	G	K	A	F	A	I	S	Y	T	L	Q	I	-0.227382600546679	-0.514084491177354	-0.192489514376691	-0.248068395315736	-0.359660438115668	-0.192728892502951	-0.499210796837003	0.0665709669139826	-0.514449410390156	-0.518505948608973	-0.161346750401492	0.019851880420401	0	0	0	0	0.404	0
CM000995.3_177078919-177079927(-)_1|2|1x0;7;8	G	K	A	F	A	Q	S	S	N	L	R	I	-0.189088423184358	-0.472336688706197	-0.739977981482218	-0.838277912160958	0.0785223124862119	-0.700760210669044	-0.687146522467316	-0.701817978044357	0.0505113762122774	-0.625478413234835	-0.718974243002448	-0.685071527455499	0	0	0	0	0.9	0
CM000995.3_177112619-177113300(-)_1|1|1x0;1;1	G	K	A	F	T	K	S	S	N	L	Q	I	-0.318016738993195	-0.662402617001874	-0.653124272140859	-0.214062375783409	0.133536733721292	-0.897402721622422	-0.572793225434468	-0.744481402045197	-0.658560269629961	-0.590425507944503	0.14147621437542	-0.582977717931596	0	0	0	0	0.444	0
CM000995.3_177112619-177113300(-)_1|1|1x0;2;2	G	K	T	F	I	R	S	G	H	L	R	I	-0.446081568205005	-0.630541152820022	-0.841606526714591	-0.2278080650224	-0.700259396538688	-0.765724515419807	0.192248060455242	-0.679251120114562	-0.632307187572602	-0.737351174246488	0.337892037645023	-0.707446188831677	0	0	0	0	0.586	0
CM000995.3_177112619-177113300(-)_1|1|1x0;3;3	G	K	A	C	I	H	S	G	N	L	K	R	-0.859353574019336	-0.934722054011749	0.476091591844419	-1.00900174412322	0.41059534563833	-0.814796176795307	-0.836063019465856	-0.916224030691899	-0.587582481670334	-0.482058524807035	-0.73827375272379	0.222378844256555	0	0	0	0	0.646	0
CM000995.3_177166523-177167993(+)_1|1|1x0;1;1	I	C	R	Y	E	R	R	S	S	A	E	Q	-0.344023154273683	-0.493856103414675	-0.670983404848802	-0.695955309611073	-0.811250901957461	-0.54307028139347	-0.731214671648212	0.0200414712811149	-0.661571249416216	-0.773291443903716	0.467638002463717	-0.684384921915014	0	0	0	0	0.452	0
CM000995.3_177166523-177167993(+)_1|2|1x0;1;2	G	K	A	F	A	E	S	S	T	L	Q	I	-0.161265177750174	-0.523183541672737	-0.424995333865445	-0.486455397557119	-0.492902585533963	-0.119844516056059	-0.647800002984308	-0.292248953431739	-0.439563962625712	0.242195688367099	-0.373999350149688	-0.389961637019351	0	0	0	0	0.398	0
CM000995.3_177166523-177167993(+)_1|2|1x0;2;3	V	K	A	F	A	K	R	S	D	L	Q	I	-0.375028118322098	-0.536342440503383	-0.369287172514364	0.0823827739095067	-0.643991108536115	-0.052887748207294	-0.535885793826498	-0.542143574499129	-0.600033785886112	-0.418011883239446	-0.112770155643699	-0.283253222594795	0	0	0	0	0.212	0
CM000995.3_177166523-177167993(+)_1|2|1x0;3;4	G	K	A	F	T	R	S	S	H	L	G	I	-0.463265740596474	-0.59745418925407	-0.794333443324223	-0.348810268977309	-0.764277834716981	-0.67371168614981	-0.0409215655478323	-0.623092371511879	-0.692347555127359	-0.737686396362519	0.358863069507942	-0.715312704632407	0	0	0	0	0.746	0
CM000995.3_177166523-177167993(+)_1|2|1x0;4;5	G	K	A	F	A	R	S	S	T	L	Q	T	-0.303138235383159	-0.236441269933053	-0.423343028088372	-0.90100558129828	-0.275369298703294	-0.750642168099329	-0.438049529003519	-0.121568003487999	-0.537405440292602	-0.805278819695663	0.497135359920885	-0.743816654711335	0	0	0	0	0.78	0
CM000995.3_177166523-177167993(+)_1|2|1x0;5;6	G	K	A	F	A	Q	S	G	P	L	Q	I	-0.260792255866152	-0.454615479118113	-0.493000911979112	-0.711627166145037	-0.472641470791267	-0.542055629908571	-0.576262712919358	0.320443256609438	0.442871473978758	-0.653672303729525	-0.643729721942098	-0.599105018023441	0	0	0	0	0.62	0
CM000995.3_177166523-177167993(+)_1|2|1x0;6;7	G	K	A	F	A	H	S	S	T	L	Q	I	-0.143012885056752	-0.585486403211139	-0.453802445332836	-0.84928026079602	-0.725146879966232	-0.0509718155420014	-0.838230706212836	-0.368876009269615	-0.66679752042483	-0.70231485798166	-0.629226795475456	0.474357415247367	0	0	0	0	0.502	0
CM000995.3_177166523-177167993(+)_1|2|1x0;7;8	D	K	A	F	V	K	R	G	E	L	Q	I	-0.0218186023655979	-0.452056592342479	-0.261236748298605	-0.0321743616091902	-0.20466617609505	-0.217303086519772	-0.213916386394213	-0.120081539353666	-0.351760775925488	-0.381748891638103	0.0142451531736139	-0.432543143880412	0	0	0	0	0.126	0
CM000995.3_177166523-177167993(+)_1|2|1x0;8;9	G	K	A	F	A	Q	S	G	T	L	Q	E	0.238966657862293	-0.514955490143401	-1.02643177948749	-1.09647083745372	-1.09470787846532	0.202652763452608	-1.12072646962728	-0.249382929562573	0.489561661750214	-1.15205332696709	-1.00804952032189	-0.8954781124538	0	0	0	0	0.658	0
CM000995.3_177166523-177167993(+)_1|2|1x0;9;10	G	K	A	F	V	R	C	I	A	L	R	I	-0.185108849981644	-0.451188997004252	-0.265856849515646	-0.3205063172583	-0.385870452863069	-0.328002351287664	-0.512608219521576	0.0503074163413566	-0.423742459867605	-0.576286152663512	0.297359376652482	-0.652634846847589	0	0	0	0	0.366	0
CM000995.3_177166523-177167993(+)_1|2|1x0;10;11	G	K	A	F	A	Q	S	G	T	L	Q	G	-0.377925963978793	-0.250391400786394	-0.679761303821579	-0.905008435749266	-0.738969028527272	-0.267628254370494	-0.755311293615348	-0.198801766877309	0.510730231510575	-0.757406625157779	-0.70220767624699	-0.72761806060187	0	0	0	0	0.696	0
CM000995.3_177166523-177167993(+)_1|2|1x0;11;12	G	K	A	F	V	Q	C	I	A	L	R	I	-0.118741414024081	-0.430632510965349	-0.345491711393115	-0.599337065827199	-0.344134205980883	-0.372882681244003	-0.613035564814497	0.120865423590212	0.343472473298765	-0.51532438781428	-0.611752425470492	-0.629924545907295	0	0	0	0	0.376	0
CM000995.3_177166523-177167993(+)_1|2|1x0;12;13	G	K	A	F	A	H	R	S	T	L	Q	I	-0.143012885056752	-0.585486403211139	-0.453802445332836	-0.84928026079602	-0.725146879966232	-0.0509718155420014	-0.838230706212836	-0.368876009269615	-0.66679752042483	-0.70231485798166	-0.629226795475456	0.474357415247367	0	0	0	0	0.528	0
CM000995.3_177166523-177167993(+)_1|2|1x0;13;14	G	K	A	F	A	H	R	S	T	L	Q	I	-0.143012885056752	-0.585486403211139	-0.453802445332836	-0.84928026079602	-0.725146879966232	-0.0509718155420014	-0.838230706212836	-0.368876009269615	-0.66679752042483	-0.70231485798166	-0.629226795475456	0.474357415247367	0	0	0	0	0.528	0
CM000995.3_177166523-177167993(+)_1|2|1x0;14;15	G	K	A	F	A	H	S	S	T	L	Q	I	-0.143012885056752	-0.585486403211139	-0.453802445332836	-0.84928026079602	-0.725146879966232	-0.0509718155420014	-0.838230706212836	-0.368876009269615	-0.66679752042483	-0.70231485798166	-0.629226795475456	0.474357415247367	0	0	0	0	0.502	0
CM000995.3_177200214-177201261(+)_1|1|1x0;1;1	G	K	D	F	R	T	R	N	D	L	Q	I	-0.262666052541737	-0.428336487613307	-0.253708822036519	-0.155497022984997	-0.354925990756017	0.0681816187814901	-0.480007833258792	-0.337381544811412	-0.480507165144486	-0.525216386467788	-0.21608862774917	-0.16280680974314	0	0	0	0	0.116	0
CM000995.3_177200214-177201261(+)_1|1|1x0;2;2	G	K	A	F	A	R	S	C	H	L	R	I	-0.387099779504958	-0.464078713952585	-0.547849116817917	-0.294012802398069	-0.621052900947823	-0.722211368386956	-0.0132062244926487	-0.360171198541153	-0.719703635984634	-0.701490993751979	0.323129426166296	-0.706911594181197	0	0	0	0	0.71	0
CM000995.3_177200214-177201261(+)_1|2|1x0;1;3	G	K	A	F	A	Q	S	S	H	L	R	I	-0.229747137870909	-0.492541410409805	-0.798632472198965	-0.576729605968516	-0.703662492263587	-0.744527291796255	0.171592454107635	-0.736717725568912	0.36280328065937	-0.708312796936935	-0.685413944356839	-0.713256123865737	0	0	0	0	0.9	0
CM000995.3_177200214-177201261(+)_1|2|1x0;2;4	G	K	A	F	I	Q	S	I	Q	L	R	I	-0.129742264433894	-0.373837402173519	-0.340306282739115	-0.564951080017597	-0.264860692034272	-0.445422997679286	-0.514543206467274	-0.00609546451367095	0.306865897582167	-0.456877532224215	-0.480480320635161	-0.535891670301342	0	0	0	0	0.24	0
CM000995.3_177200214-177201261(+)_1|2|1x0;3;5	G	K	A	F	A	R	S	C	H	L	R	I	-0.387099779504958	-0.464078713952585	-0.547849116817917	-0.294012802398069	-0.621052900947823	-0.722211368386956	-0.0132062244926487	-0.360171198541153	-0.719703635984634	-0.701490993751979	0.323129426166296	-0.706911594181197	0	0	0	0	0.71	0
CM000995.3_177200214-177201261(+)_1|2|1x0;4;6	G	K	A	F	A	S	S	S	D	L	E	K	-0.640015030158476	-0.750113641353853	-0.558147140991313	0.21662866341526	-0.696454136578244	0.0510028652410338	-0.408605140320295	-0.763024434532028	-0.503687223820178	-0.343917390333627	-0.576342017375931	-0.545894438819565	0	0	0	0	0.226	0
CM000995.3_177200214-177201261(+)_1|2|1x0;5;7	G	K	A	F	A	E	S	S	T	L	Q	I	-0.161265177750174	-0.523183541672737	-0.424995333865445	-0.486455397557119	-0.492902585533963	-0.119844516056059	-0.647800002984308	-0.292248953431739	-0.439563962625712	0.242195688367099	-0.373999350149688	-0.389961637019351	0	0	0	0	0.398	0
CM000995.3_177200214-177201261(+)_1|2|1x0;6;8	G	K	A	F	A	R	R	C	D	L	Q	K	-0.58339889214208	-0.477808937919697	-0.549649538376723	-0.300541739580367	-0.831524901015412	-0.023931961011931	-0.799433802325363	-0.436102145991777	-0.865809940256879	-0.729457933549292	0.2654107189892	-0.457196612697733	0	0	0	0	0.378	0
CM000995.3_177200214-177201261(+)_1|2|1x0;7;9	G	K	A	F	A	Q	S	S	S	L	R	I	-0.328820955011352	-0.469161553105591	-0.57328793800237	-0.902702074535459	-0.774749162028493	-0.631748049610442	-0.778453412738696	0.426695066506465	0.461106911539833	-0.737654429075335	-0.714124368263524	-0.661315016774656	0	0	0	0	0.868	0
CM000995.3_177260999-177262211(-)_1|1|1x0;1;1	G	K	A	F	K	R	R	S	D	I	Q	I	-0.454985239949974	-0.572568933578339	-0.473312869027787	-0.239713676483949	-0.792315800066824	0.000809723158594997	-0.669414213130316	-0.500494012832723	-0.717597630579738	-0.716612265207119	0.259487527212823	-0.494219206381619	0	0	0	0	0.198	0
CM000995.3_177260999-177262211(-)_1|1|1x0;2;2	G	K	A	F	A	G	S	G	D	L	Q	K	-0.285207234688525	-0.487009169283698	-0.095156341823206	-0.197128392130408	-0.464487672218129	0.306163382670217	-0.542852695602706	-0.532201410374747	-0.157154029604003	0.102377426308513	-0.37807542893803	-0.087061420827014	0	0	0	0	0.184	0
CM000995.3_177260999-177262211(-)_1|1|1x0;3;3	G	K	A	F	S	Q	S	S	H	L	Q	I	-0.229747137870909	-0.492541410409805	-0.798632472198965	-0.576729605968516	-0.703662492263587	-0.744527291796255	0.171592454107635	-0.736717725568912	0.36280328065937	-0.708312796936935	-0.685413944356839	-0.713256123865737	0	0	0	0	0.82	0
CM000995.3_177260999-177262211(-)_1|1|1x0;4;4	G	K	A	F	A	H	S	S	H	L	H	I	-0.173488334608322	-0.637123330490213	-0.480361324472168	-0.353505142218279	-0.643109135192424	-0.621526666300964	0.000722867719544266	-0.64572409318917	-0.467689921525945	-0.634553981173351	-0.595505394773009	0.179825938831959	0	0	0	0	0.428	0
CM000995.3_177260999-177262211(-)_1|1|1x0;5;5	G	K	A	F	S	Q	S	S	H	L	Q	I	-0.229747137870909	-0.492541410409805	-0.798632472198965	-0.576729605968516	-0.703662492263587	-0.744527291796255	0.171592454107635	-0.736717725568912	0.36280328065937	-0.708312796936935	-0.685413944356839	-0.713256123865737	0	0	0	0	0.82	0
CM000995.3_177260999-177262211(-)_1|1|1x0;6;6	G	K	A	F	A	Q	S	S	H	L	R	I	-0.229747137870909	-0.492541410409805	-0.798632472198965	-0.576729605968516	-0.703662492263587	-0.744527291796255	0.171592454107635	-0.736717725568912	0.36280328065937	-0.708312796936935	-0.685413944356839	-0.713256123865737	0	0	0	0	0.9	0
CM000995.3_177260999-177262211(-)_1|1|1x0;7;7	G	K	G	F	A	G	S	G	D	L	Q	K	-0.285207234688525	-0.487009169283698	-0.095156341823206	-0.197128392130408	-0.464487672218129	0.306163382670217	-0.542852695602706	-0.532201410374747	-0.157154029604003	0.102377426308513	-0.37807542893803	-0.087061420827014	0	0	0	0	0.178	0
CM000995.3_177260999-177262211(-)_1|1|1x0;8;8	G	K	A	F	S	R	K	S	D	L	Q	K	-0.643669614031175	-0.649590146818184	-0.502906658479438	-0.00713664117018863	-0.939559510044116	0.172754445442059	-0.754163461049299	-0.60355430188972	-0.800755330056473	-0.779634178618685	0.189719574374732	-0.476948747082461	0	0	0	0	0.464	0
CM000995.3_177260999-177262211(-)_1|1|1x0;9;9	G	K	A	F	A	Q	S	S	T	L	Q	I	-0.235852096260984	-0.437304301565473	-0.631156394774327	-0.959579459890569	-0.810804429810075	-0.237445577949719	-0.840756693209234	-0.0378994897950067	0.410695910904543	-0.705658527940733	-0.693181488743448	-0.69209101892955	0	0	0	0	0.756	0
CM000995.3_177260999-177262211(-)_1|1|1x0;10;10	G	K	A	F	A	G	S	S	G	L	Q	C	-0.0661308431579927	-0.290769688176223	-0.132775122097944	-0.187334636403351	-0.222115556210787	-0.361253419305026	-0.195930565259084	-0.100102867885521	-0.127287593841247	-0.0423617104174209	-0.165676240726827	-0.0371714644383259	0	0	0	0	0.434	0
CM000995.3_177377607-177378569(+)_1|1|1x0;1;1	G	K	T	F	A	V	R	S	D	L	Q	I	-0.280531622689604	-0.488173382339933	-0.349323676904447	-0.226440086059615	-0.686323034612091	0.138933569740552	-0.711537084870509	-0.438824071744251	-0.563046204617571	-0.616619540456034	-0.302798567251452	0.00595614269106162	0	0	0	0	0.106	0
CM000995.3_177377607-177378569(+)_1|1|1x0;2;2	G	K	A	F	I	R	R	G	D	L	Q	I	-0.365536262342104	-0.637661028136314	-0.592354676358206	-0.334968161021529	-0.787793914874503	0.0243531644613821	-0.730681597679713	-0.595971790376449	-0.67542779236202	-0.724166792195807	0.199050703619284	-0.482266954193335	0	0	0	0	0.29	0
CM000995.3_177411254-177412262(+)_1|1|1x0;1;1	G	K	D	F	R	T	R	N	V	P	Q	I	-0.252196414548131	-0.537332467715117	-0.124307876013423	-0.387007131157678	-0.255257400881011	-0.409569556747534	-0.485311345694471	0.0110188450193766	-0.398028148528106	-0.515064424046874	-0.349497255491521	0.108256013498425	0	0	0	0	0.312	0
CM000995.3_177411254-177412262(+)_1|2|1x0;1;2	G	K	A	F	A	S	S	S	D	L	Q	K	-0.640015030158476	-0.750113641353853	-0.558147140991313	0.21662866341526	-0.696454136578244	0.0510028652410338	-0.408605140320295	-0.763024434532028	-0.503687223820178	-0.343917390333627	-0.576342017375931	-0.545894438819565	0	0	0	0	0.216	0
CM000995.3_177411254-177412262(+)_1|2|1x0;2;3	G	K	A	F	A	Q	S	S	H	L	R	I	-0.229747137870909	-0.492541410409805	-0.798632472198965	-0.576729605968516	-0.703662492263587	-0.744527291796255	0.171592454107635	-0.736717725568912	0.36280328065937	-0.708312796936935	-0.685413944356839	-0.713256123865737	0	0	0	0	0.9	0
CM000995.3_177411254-177412262(+)_1|2|1x0;3;4	G	K	A	F	T	Q	S	N	N	L	Q	I	-0.216066598435938	-0.475604663948055	-0.467763272717193	-0.773059425685929	0.00259739715755519	-0.600760897206916	-0.655940309727633	-0.448511870325178	0.0493211537268843	-0.615934690328287	-0.574977304490359	-0.560310665033448	0	0	0	0	0.608	0
CM000995.3_177411254-177412262(+)_1|2|1x0;4;5	G	K	A	F	A	S	S	S	D	L	Q	K	-0.640015030158476	-0.750113641353853	-0.558147140991313	0.21662866341526	-0.696454136578244	0.0510028652410338	-0.408605140320295	-0.763024434532028	-0.503687223820178	-0.343917390333627	-0.576342017375931	-0.545894438819565	0	0	0	0	0.216	0
CM000995.3_177411254-177412262(+)_1|2|1x0;5;6	G	K	A	F	A	K	S	C	D	L	Q	K	-0.520979791039047	-0.474662938543077	-0.426261524112853	-0.0581496029403392	-0.60128737834021	-0.07695620685905	-0.656978639184204	-0.469461467041401	-0.688467960695391	-0.302944862055707	-0.222597802235539	-0.305910699031066	0	0	0	0	0.18	0
CM000995.3_177411254-177412262(+)_1|2|1x0;6;7	G	K	A	F	A	V	S	Y	T	L	Q	I	-0.239332721035982	-0.493359566668739	-0.439769348264953	-0.351439339344357	-0.537803119992963	-0.175275206308453	-0.642943766522895	-0.141262058352524	-0.684956898990683	-0.533493687659592	-0.117069070273987	0.0238147444116513	0	0	0	0	0.386	0
CM000995.3_177411254-177412262(+)_1|2|1x0;7;8	G	K	A	F	A	Q	S	S	N	L	R	I	-0.189088423184358	-0.472336688706197	-0.739977981482218	-0.838277912160958	0.0785223124862119	-0.700760210669044	-0.687146522467316	-0.701817978044357	0.0505113762122774	-0.625478413234835	-0.718974243002448	-0.685071527455499	0	0	0	0	0.9	0
CM000995.3_177473586-177475014(-)_1|1|1x0;1;1	G	K	D	F	R	T	W	N	V	L	Q	I	-0.252196414548131	-0.537332467715117	-0.124307876013423	-0.387007131157678	-0.255257400881011	-0.409569556747534	-0.485311345694471	0.0110188450193766	-0.398028148528106	-0.515064424046874	-0.349497255491521	0.108256013498425	0	0	0	0	0.162	0
CM000995.3_177473586-177475014(-)_1|1|1x0;2;2	G	K	A	F	A	R	S	C	H	L	R	I	-0.387099779504958	-0.464078713952585	-0.547849116817917	-0.294012802398069	-0.621052900947823	-0.722211368386956	-0.0132062244926487	-0.360171198541153	-0.719703635984634	-0.701490993751979	0.323129426166296	-0.706911594181197	0	0	0	0	0.71	0
CM000995.3_177473586-177475014(-)_1|1|1x0;3;3	G	K	A	F	K	R	R	S	D	L	Q	I	-0.454985239949974	-0.572568933578339	-0.473312869027787	-0.239713676483949	-0.792315800066824	0.000809723158594997	-0.669414213130316	-0.500494012832723	-0.717597630579738	-0.716612265207119	0.259487527212823	-0.494219206381619	0	0	0	0	0.21	0
CM000995.3_177473586-177475014(-)_1|1|1x0;4;4	G	K	A	F	V	S	S	G	E	L	Q	K	-0.244358035475242	-0.53700775120326	-0.135078322854721	-0.196369625446555	-0.236775592598001	-0.232853686004978	-0.113594762124339	-0.126414554503246	-0.28865260914286	-0.20717366929129	-0.445693512799133	-0.488445679748709	0	0	0	0	0.16	0
CM000995.3_177473586-177475014(-)_1|1|1x0;5;5	G	K	A	F	S	Q	S	S	H	L	R	I	-0.229747137870909	-0.492541410409805	-0.798632472198965	-0.576729605968516	-0.703662492263587	-0.744527291796255	0.171592454107635	-0.736717725568912	0.36280328065937	-0.708312796936935	-0.685413944356839	-0.713256123865737	0	0	0	0	0.914	0
CM000995.3_177473586-177475014(-)_1|1|1x0;6;6	G	K	A	F	A	R	S	G	D	L	Q	K	-0.504296761017935	-0.643712529245287	-0.49883062069388	-0.273539214384585	-0.81515835257696	0.144688532189433	-0.723779440369991	-0.595288853208227	-0.722907763401481	-0.732317553383527	0.188278967804088	-0.466708151102678	0	0	0	0	0.39	0
CM000995.3_177473586-177475014(-)_1|1|1x0;7;7	G	K	A	F	A	H	S	S	H	L	H	I	-0.173488334608322	-0.637123330490213	-0.480361324472168	-0.353505142218279	-0.643109135192424	-0.621526666300964	0.000722867719544266	-0.64572409318917	-0.467689921525945	-0.634553981173351	-0.595505394773009	0.179825938831959	0	0	0	0	0.428	0
CM000995.3_177473586-177475014(-)_1|1|1x0;8;8	G	K	A	F	A	V	F	Y	T	L	Q	M	-0.254631875279582	-0.326272456957065	-0.366245152494989	-0.29583407995967	-0.40835786774072	-0.0970937855195602	-0.500168630105107	-0.084790934699362	-0.513621093664013	-0.416020719263327	-0.0239534094798911	0.0123434022059011	0	0	0	0	0.4	0
CM000995.3_177473586-177475014(-)_1|1|1x0;9;9	G	K	A	F	T	V	I	Y	T	L	Q	M	-0.254631875279582	-0.326272456957065	-0.366245152494989	-0.29583407995967	-0.40835786774072	-0.0970937855195602	-0.500168630105107	-0.084790934699362	-0.513621093664013	-0.416020719263327	-0.0239534094798911	0.0123434022059011	0	0	0	0	0.328	0
CM000995.3_177473586-177475014(-)_1|1|1x0;10;10	G	K	T	F	S	Q	S	R	H	L	R	I	-0.252606935268393	-0.364164693431577	-0.345393789103939	-0.39491054451049	-0.336003159266754	-0.714439376270642	0.230769680509469	-0.571995260039107	0.000211191576769205	-0.408853703983108	-0.312844148072399	-0.575962876094629	0	0	0	0	0.504	0
CM000995.3_177473586-177475014(-)_1|1|1x0;11;11	G	K	A	F	A	R	S	G	D	Q	Q	E	0.0192798122604448	-0.545817118040941	-0.799373751021714	-0.392932751055002	-0.82824912201727	0.284534171381073	-0.967784104627278	-0.775822016270497	-0.699841175653372	-0.865869199871548	0.168872155388645	-0.573750265761852	0	0	0	0	0.368	0
CM000995.3_177473586-177475014(-)_1|1|1x0;12;12	G	K	A	F	I	R	R	R	V	L	Q	I	-0.265898272870463	-0.627587825877555	-0.379550517455144	-0.506987467144882	-0.504129867851625	-0.551639094431078	-0.503739072834487	-0.0262962133657424	-0.695034222592745	-0.482112508690466	0.377622750973082	-0.482811698026719	0	0	0	0	0.232	0
CM000995.3_177473586-177475014(-)_1|1|1x0;13;13	G	K	A	F	A	S	S	S	D	L	Q	K	-0.640015030158476	-0.750113641353853	-0.558147140991313	0.21662866341526	-0.696454136578244	0.0510028652410338	-0.408605140320295	-0.763024434532028	-0.503687223820178	-0.343917390333627	-0.576342017375931	-0.545894438819565	0	0	0	0	0.216	0
CM000995.3_177473586-177475014(-)_1|1|1x0;14;14	G	K	A	F	A	Q	S	S	H	L	R	I	-0.229747137870909	-0.492541410409805	-0.798632472198965	-0.576729605968516	-0.703662492263587	-0.744527291796255	0.171592454107635	-0.736717725568912	0.36280328065937	-0.708312796936935	-0.685413944356839	-0.713256123865737	0	0	0	0	0.9	0
CM000995.3_177494671-177495860(-)_1|1|1x0;1;1	G	K	T	F	A	V	R	S	D	L	Q	I	-0.280531622689604	-0.488173382339933	-0.349323676904447	-0.226440086059615	-0.686323034612091	0.138933569740552	-0.711537084870509	-0.438824071744251	-0.563046204617571	-0.616619540456034	-0.302798567251452	0.00595614269106162	0	0	0	0	0.106	0
CM000995.3_177494671-177495860(-)_1|1|1x0;2;2	G	K	A	F	I	R	R	G	D	L	Q	I	-0.365536262342104	-0.637661028136314	-0.592354676358206	-0.334968161021529	-0.787793914874503	0.0243531644613821	-0.730681597679713	-0.595971790376449	-0.67542779236202	-0.724166792195807	0.199050703619284	-0.482266954193335	0	0	0	0	0.29	0
CM000995.3_177547534-177548907(+)_1|1|1x0;1;1	G	K	A	F	A	E	S	S	T	L	Q	I	-0.161265177750174	-0.523183541672737	-0.424995333865445	-0.486455397557119	-0.492902585533963	-0.119844516056059	-0.647800002984308	-0.292248953431739	-0.439563962625712	0.242195688367099	-0.373999350149688	-0.389961637019351	0	0	0	0	0.398	0
CM000995.3_177547534-177548907(+)_1|1|1x0;2;2	V	K	A	F	A	K	R	S	D	L	Q	I	-0.375028118322098	-0.536342440503383	-0.369287172514364	0.0823827739095067	-0.643991108536115	-0.052887748207294	-0.535885793826498	-0.542143574499129	-0.600033785886112	-0.418011883239446	-0.112770155643699	-0.283253222594795	0	0	0	0	0.212	0
CM000995.3_177547534-177548907(+)_1|1|1x0;3;3	G	K	A	F	T	R	S	S	H	L	G	I	-0.463265740596474	-0.59745418925407	-0.794333443324223	-0.348810268977309	-0.764277834716981	-0.67371168614981	-0.0409215655478323	-0.623092371511879	-0.692347555127359	-0.737686396362519	0.358863069507942	-0.715312704632407	0	0	0	0	0.746	0
CM000995.3_177547534-177548907(+)_1|1|1x0;4;4	G	K	A	F	A	R	S	S	T	L	Q	V	-0.309226408864906	-0.556700554427452	-0.528295172072924	-0.704013746542657	-0.782072945246773	-0.513253092006585	-0.714236996195028	0.021243631176008	-0.752443375093436	-0.759050597693129	0.564289354351279	-0.728253047322073	0	0	0	0	0.768	0
CM000995.3_177547534-177548907(+)_1|1|1x0;5;5	G	K	A	F	V	Q	C	I	A	L	R	I	-0.118741414024081	-0.430632510965349	-0.345491711393115	-0.599337065827199	-0.344134205980883	-0.372882681244003	-0.613035564814497	0.120865423590212	0.343472473298765	-0.51532438781428	-0.611752425470492	-0.629924545907295	0	0	0	0	0.376	0
CM000995.3_177547534-177548907(+)_1|1|1x0;6;6	G	K	A	F	A	H	R	S	T	L	Q	I	-0.143012885056752	-0.585486403211139	-0.453802445332836	-0.84928026079602	-0.725146879966232	-0.0509718155420014	-0.838230706212836	-0.368876009269615	-0.66679752042483	-0.70231485798166	-0.629226795475456	0.474357415247367	0	0	0	0	0.528	0
CM000995.3_177547534-177548907(+)_1|1|1x0;7;7	G	K	A	F	A	H	R	S	T	L	Q	I	-0.143012885056752	-0.585486403211139	-0.453802445332836	-0.84928026079602	-0.725146879966232	-0.0509718155420014	-0.838230706212836	-0.368876009269615	-0.66679752042483	-0.70231485798166	-0.629226795475456	0.474357415247367	0	0	0	0	0.528	0
CM000995.3_177547534-177548907(+)_1|1|1x0;8;8	G	K	A	F	K	R	S	G	D	L	L	I	-0.365536262342104	-0.637661028136314	-0.592354676358206	-0.334968161021529	-0.787793914874503	0.0243531644613821	-0.730681597679713	-0.595971790376449	-0.67542779236202	-0.724166792195807	0.199050703619284	-0.482266954193335	0	0	0	0	0.294	0
CM000995.3_177587332-177588928(-)_1|1|1x0;1;1	G	K	D	F	R	T	W	N	V	L	Q	I	-0.252196414548131	-0.537332467715117	-0.124307876013423	-0.387007131157678	-0.255257400881011	-0.409569556747534	-0.485311345694471	0.0110188450193766	-0.398028148528106	-0.515064424046874	-0.349497255491521	0.108256013498425	0	0	0	0	0.162	0
CM000995.3_177587332-177588928(-)_1|1|1x0;2;2	G	K	A	F	A	R	S	C	H	L	R	I	-0.387099779504958	-0.464078713952585	-0.547849116817917	-0.294012802398069	-0.621052900947823	-0.722211368386956	-0.0132062244926487	-0.360171198541153	-0.719703635984634	-0.701490993751979	0.323129426166296	-0.706911594181197	0	0	0	0	0.71	0
CM000995.3_177587332-177588928(-)_1|1|1x0;3;3	G	K	A	F	K	R	R	S	D	L	Q	I	-0.454985239949974	-0.572568933578339	-0.473312869027787	-0.239713676483949	-0.792315800066824	0.000809723158594997	-0.669414213130316	-0.500494012832723	-0.717597630579738	-0.716612265207119	0.259487527212823	-0.494219206381619	0	0	0	0	0.21	0
CM000995.3_177587332-177588928(-)_1|1|1x0;4;4	G	K	A	F	V	S	S	G	D	L	Q	K	-0.380876523521267	-0.607097471907479	-0.445339958093632	-0.130454926253822	-0.543916192730864	0.0599602000984634	-0.426888123371105	-0.634717313800025	-0.447507792193103	-0.264526321862576	-0.497857882821743	-0.401004439509381	0	0	0	0	0.146	0
CM000995.3_177587332-177588928(-)_1|1|1x0;5;5	G	K	A	F	S	Q	S	S	H	L	R	I	-0.229747137870909	-0.492541410409805	-0.798632472198965	-0.576729605968516	-0.703662492263587	-0.744527291796255	0.171592454107635	-0.736717725568912	0.36280328065937	-0.708312796936935	-0.685413944356839	-0.713256123865737	0	0	0	0	0.914	0
CM000995.3_177587332-177588928(-)_1|2|1x0;1;6	G	K	A	F	A	H	S	S	H	L	H	I	-0.173488334608322	-0.637123330490213	-0.480361324472168	-0.353505142218279	-0.643109135192424	-0.621526666300964	0.000722867719544266	-0.64572409318917	-0.467689921525945	-0.634553981173351	-0.595505394773009	0.179825938831959	0	0	0	0	0.428	0
CM000995.3_177587332-177588928(-)_1|2|1x0;2;7	G	K	A	F	A	V	F	Y	T	L	Q	M	-0.254631875279582	-0.326272456957065	-0.366245152494989	-0.29583407995967	-0.40835786774072	-0.0970937855195602	-0.500168630105107	-0.084790934699362	-0.513621093664013	-0.416020719263327	-0.0239534094798911	0.0123434022059011	0	0	0	0	0.4	0
CM000995.3_177587332-177588928(-)_1|2|1x0;3;8	G	K	A	F	T	V	I	Y	T	L	Q	M	-0.254631875279582	-0.326272456957065	-0.366245152494989	-0.29583407995967	-0.40835786774072	-0.0970937855195602	-0.500168630105107	-0.084790934699362	-0.513621093664013	-0.416020719263327	-0.0239534094798911	0.0123434022059011	0	0	0	0	0.328	0
CM000995.3_177587332-177588928(-)_1|2|1x0;4;9	G	K	A	F	S	Q	S	R	H	L	R	I	-0.252606935268393	-0.364164693431577	-0.345393789103939	-0.39491054451049	-0.336003159266754	-0.714439376270642	0.230769680509469	-0.571995260039107	0.000211191576769205	-0.408853703983108	-0.312844148072399	-0.575962876094629	0	0	0	0	0.604	0
CM000995.3_177587332-177588928(-)_1|2|1x0;5;10	G	K	A	F	A	R	S	G	D	Q	Q	E	0.0192798122604448	-0.545817118040941	-0.799373751021714	-0.392932751055002	-0.82824912201727	0.284534171381073	-0.967784104627278	-0.775822016270497	-0.699841175653372	-0.865869199871548	0.168872155388645	-0.573750265761852	0	0	0	0	0.368	0
CM000995.3_177587332-177588928(-)_1|2|1x0;6;11	G	K	A	F	I	R	R	R	V	L	Q	I	-0.265898272870463	-0.627587825877555	-0.379550517455144	-0.506987467144882	-0.504129867851625	-0.551639094431078	-0.503739072834487	-0.0262962133657424	-0.695034222592745	-0.482112508690466	0.377622750973082	-0.482811698026719	0	0	0	0	0.232	0
CM000995.3_177587332-177588928(-)_1|2|1x0;7;12	G	K	A	F	A	G	S	S	H	L	R	I	-0.171055293925115	-0.447679927553798	-0.214513589581205	-0.0704314672018309	-0.345370705177133	-0.606170580462184	-0.0145597056290058	-0.520056195235712	-0.0849365704172318	-0.190868675853255	-0.243186563731334	-0.0427638881953648	0	0	0	0	0.434	0
CM000995.3_177587332-177588928(-)_1|2|1x0;8;13	G	K	A	F	I	T	R	R	V	L	Q	I	-0.21721860239515	-0.51155841499546	-0.243704769515685	-0.297281536005145	-0.0896521899471641	-0.438208319844789	-0.396078735013626	-0.292419713817943	-0.518999973817087	-0.164026680871606	-0.1983692875666	-0.162141603327341	0	0	0	0	0.044	0
CM000995.3_177587332-177588928(-)_1|2|1x0;9;14	G	K	A	F	A	S	S	S	D	L	Q	K	-0.640015030158476	-0.750113641353853	-0.558147140991313	0.21662866341526	-0.696454136578244	0.0510028652410338	-0.408605140320295	-0.763024434532028	-0.503687223820178	-0.343917390333627	-0.576342017375931	-0.545894438819565	0	0	0	0	0.216	0
CM000995.3_177587332-177588928(-)_1|2|1x0;10;15	G	K	A	F	A	Q	S	S	H	L	R	I	-0.229747137870909	-0.492541410409805	-0.798632472198965	-0.576729605968516	-0.703662492263587	-0.744527291796255	0.171592454107635	-0.736717725568912	0.36280328065937	-0.708312796936935	-0.685413944356839	-0.713256123865737	0	0	0	0	0.9	0
CM000995.3_177622329-177623040(-)_1|1|1x0;1;1	G	K	T	F	A	V	R	S	D	L	Q	I	-0.280531622689604	-0.488173382339933	-0.349323676904447	-0.226440086059615	-0.686323034612091	0.138933569740552	-0.711537084870509	-0.438824071744251	-0.563046204617571	-0.616619540456034	-0.302798567251452	0.00595614269106162	0	0	0	0	0.106	0
CM000995.3_177622329-177623040(-)_1|1|1x0;2;2	G	K	A	F	I	R	R	G	D	L	Q	I	-0.365536262342104	-0.637661028136314	-0.592354676358206	-0.334968161021529	-0.787793914874503	0.0243531644613821	-0.730681597679713	-0.595971790376449	-0.67542779236202	-0.724166792195807	0.199050703619284	-0.482266954193335	0	0	0	0	0.29	0
CM000995.3_177622329-177623040(-)_1|2|1x0;1;3	G	K	A	F	T	K	S	S	N	L	Q	I	-0.318016738993195	-0.662402617001874	-0.653124272140859	-0.214062375783409	0.133536733721292	-0.897402721622422	-0.572793225434468	-0.744481402045197	-0.658560269629961	-0.590425507944503	0.14147621437542	-0.582977717931596	0	0	0	0	0.444	0
CM000995.3_177622329-177623040(-)_1|2|1x0;2;4	G	K	A	F	I	H	S	G	N	L	K	R	-0.859353574019336	-0.934722054011749	0.476091591844419	-1.00900174412322	0.41059534563833	-0.814796176795307	-0.836063019465856	-0.916224030691899	-0.587582481670334	-0.482058524807035	-0.73827375272379	0.222378844256555	0	0	0	0	0.718	0
CM000995.3_177674498-177675812(+)_1|1|1x0;1;1	I	C	R	H	E	R	S	S	S	A	E	Q	-0.344023154273683	-0.493856103414675	-0.670983404848802	-0.695955309611073	-0.811250901957461	-0.54307028139347	-0.731214671648212	0.0200414712811149	-0.661571249416216	-0.773291443903716	0.467638002463717	-0.684384921915014	0	0	0	0	0.564	0
CM000995.3_177674498-177675812(+)_1|2|1x0;1;2	G	K	A	F	V	E	S	C	T	L	Q	I	-0.0924866441336359	-0.387749033929293	-0.284030113209923	-0.355403890571003	-0.246520919399527	-0.121809175179288	-0.586895980477978	-0.149023168469567	-0.385078694068715	0.187137855845712	-0.347570777811046	-0.33127530733681	0	0	0	0	0.206	0
CM000995.3_177674498-177675812(+)_1|2|1x0;2;3	G	K	A	F	A	Q	S	C	H	L	R	I	-0.244069590304001	-0.460581061212874	-0.449881131750026	-0.587572797465673	-0.446848872410537	-0.782664139339109	0.0987762548252442	-0.468972807579036	0.335371365792343	-0.7131280736045	-0.653271605008757	-0.670078580715951	0	0	0	0	0.746	0
CM000995.3_177674498-177675812(+)_1|2|1x0;3;4	G	K	A	F	A	V	S	S	H	L	G	I	-0.313851578753351	-0.583888932261625	-0.562339059950747	-0.376199187741574	-0.589314793896281	-0.679526490910603	0.0318051657973646	-0.633200198184485	-0.565302155245858	-0.736327631767445	-0.485862476506742	0.243191006238302	0	0	0	0	0.466	0
CM000995.3_177674498-177675812(+)_1|2|1x0;4;5	G	K	A	F	A	V	S	S	H	L	G	I	-0.313851578753351	-0.583888932261625	-0.562339059950747	-0.376199187741574	-0.589314793896281	-0.679526490910603	0.0318051657973646	-0.633200198184485	-0.565302155245858	-0.736327631767445	-0.485862476506742	0.243191006238302	0	0	0	0	0.466	0
CM000995.3_177674498-177675812(+)_1|2|1x0;5;6	D	K	A	F	V	R	R	G	K	L	Q	I	-0.313056153461796	-0.538874160531519	-0.532776663867214	-0.487952215420071	-0.709438824188908	-0.536179791211862	0.0801273514848084	-0.448305558946956	-0.564703601693163	-0.601292515259417	0.308126917143632	-0.607017873270077	0	0	0	0	0.404	0
CM000995.3_177674498-177675812(+)_1|2|1x0;6;7	G	K	A	F	A	H	S	G	T	L	Q	I	-0.229724445889266	-0.566616459346957	-0.452097457273308	-0.768844774141728	-0.538757068816976	-0.174796435366411	-0.803821750028474	-0.257888960447552	-0.49358018740532	-0.648067304521412	-0.640753027034597	0.362215473604139	0	0	0	0	0.464	0
CM000995.3_177674498-177675812(+)_1|2|1x0;7;8	G	K	A	F	A	T	S	C	H	L	R	R	-0.831546642369904	-0.938980686757848	0.475771436390696	-0.836477145440082	-0.396626759125111	-0.96338916292808	-0.0510467096468086	-0.951715374950708	-0.475423704102299	-0.598241838102772	-0.64238749480973	-0.146750418691313	0	0	0	0	0.7	0
CM000995.3_177674498-177675812(+)_1|2|1x0;8;9	G	K	A	F	A	S	S	S	D	L	Q	K	-0.640015030158476	-0.750113641353853	-0.558147140991313	0.21662866341526	-0.696454136578244	0.0510028652410338	-0.408605140320295	-0.763024434532028	-0.503687223820178	-0.343917390333627	-0.576342017375931	-0.545894438819565	0	0	0	0	0.216	0
CM000995.3_177674498-177675812(+)_1|2|1x0;9;10	G	K	A	F	A	S	S	S	D	L	Q	K	-0.640015030158476	-0.750113641353853	-0.558147140991313	0.21662866341526	-0.696454136578244	0.0510028652410338	-0.408605140320295	-0.763024434532028	-0.503687223820178	-0.343917390333627	-0.576342017375931	-0.545894438819565	0	0	0	0	0.216	0
CM000995.3_177674498-177675812(+)_1|2|1x0;10;11	G	K	A	F	A	E	S	S	T	L	Q	R	-0.508009011654973	-0.870882278905563	0.232326661081537	-0.811441063210787	-0.813833892415522	0.00868859608153755	-0.788261429352801	-0.495398142284519	-0.632299330444912	0.375181521732691	-0.739293558610446	-0.561280156749047	0	0	0	0	0.658	0
CM000995.3_177674498-177675812(+)_1|2|1x0;11;12	G	K	A	F	A	R	S	C	H	L	Q	I	-0.387099779504958	-0.464078713952585	-0.547849116817917	-0.294012802398069	-0.621052900947823	-0.722211368386956	-0.0132062244926487	-0.360171198541153	-0.719703635984634	-0.701490993751979	0.323129426166296	-0.706911594181197	0	0	0	0	0.574	0
CM000995.3_177674498-177675812(+)_1|2|1x0;12;13	G	K	A	F	A	R	S	S	H	L	R	I	-0.463265740596474	-0.59745418925407	-0.794333443324223	-0.348810268977309	-0.764277834716981	-0.67371168614981	-0.0409215655478323	-0.623092371511879	-0.692347555127359	-0.737686396362519	0.358863069507942	-0.715312704632407	0	0	0	0	0.834	0
CM000995.3_177709490-177710318(-)_1|1|1x0;1;1	G	K	A	F	K	R	R	R	D	L	Q	I	-0.450006040089241	-0.601348869515763	-0.50998546459237	-0.217353012043048	-0.666326026809497	-0.0947018520212592	-0.469126555906603	-0.491777523741087	-0.75474663923038	-0.595164687576968	0.23917922518543	-0.437839102016558	0	0	0	0	0.164	0
CM000995.3_177709490-177710318(-)_1|1|1x0;2;2	G	K	A	F	A	R	S	G	D	L	Q	K	-0.504296761017935	-0.643712529245287	-0.49883062069388	-0.273539214384585	-0.81515835257696	0.144688532189433	-0.723779440369991	-0.595288853208227	-0.722907763401481	-0.732317553383527	0.188278967804088	-0.466708151102678	0	0	0	0	0.39	0
CM000995.3_177709490-177710318(-)_1|1|1x0;3;3	G	K	A	F	A	Q	S	T	N	L	R	I	-0.224980135257144	-0.413124124003234	-0.776542847374991	-0.762382467528141	0.342908440522618	-0.705829244078894	-0.743392069382626	-0.709992975734394	0.290108600519906	-0.588617434085947	-0.747115206874336	-0.661037777165338	0	0	0	0	0.736	0
CM000995.3_177709490-177710318(-)_1|1|1x0;4;4	G	K	A	F	A	R	S	D	D	L	Q	N	-0.118745114534079	-0.734211199607569	-0.146570824928166	-0.539258088417	-0.706066176151566	0.306792645151804	-0.630466974119594	-0.924162523056242	-1.19160471720618	-1.22942959640823	0.503149791931725	-1.16338763408987	0	0	0	0	0.626	0
CM000995.3_177709490-177710318(-)_1|1|1x0;5;5	G	K	A	F	A	R	S	S	H	L	R	I	-0.463265740596474	-0.59745418925407	-0.794333443324223	-0.348810268977309	-0.764277834716981	-0.67371168614981	-0.0409215655478323	-0.623092371511879	-0.692347555127359	-0.737686396362519	0.358863069507942	-0.715312704632407	0	0	0	0	0.834	0
CM000995.3_177709490-177710318(-)_1|1|1x0;6;6	G	K	A	F	A	E	S	S	A	L	Q	I	-0.207255533775542	-0.606290157657824	-0.402720985189473	-0.476744809143483	-0.477066829762952	-0.277051875087489	-0.592409326163723	-0.17552143860948	-0.36051546281331	0.275420160465674	-0.51654314496126	-0.387164569704901	0	0	0	0	0.228	0
CM000995.3_177709490-177710318(-)_1|1|1x0;7;7	G	K	A	F	V	S	S	G	D	L	R	K	-0.380876523521267	-0.607097471907479	-0.445339958093632	-0.130454926253822	-0.543916192730864	0.0599602000984634	-0.426888123371105	-0.634717313800025	-0.447507792193103	-0.264526321862576	-0.497857882821743	-0.401004439509381	0	0	0	0	0.212	0
CM000995.3_181588294-181590007(-)_1|1|1x0;1;1	G	K	A	F	A	Y	H	S	T	L	R	V	-0.302770188621896	-0.539280138956095	-0.435920169393082	-0.564240728798637	-0.700367479840582	-0.35666934651845	-0.611325697083911	-0.237450773454495	-0.59524675622618	-0.648256352717744	-0.570498081517391	0.220134256338257	0	0	0	0	0.462	0
CM000995.3_181588294-181590007(-)_1|1|1x0;2;2	N	K	S	F	A	S	Q	L	H	L	Q	S	-0.238164644955463	-0.227970009127269	-0.438559660826068	-0.0885153776505196	-0.280308016633642	-0.533502534230235	0.122313412567658	-0.355342116563202	-0.196097475560486	-0.263261395981635	-0.0870062989254349	-0.176381319178798	0	0	0	0	0.17	0
CM000995.3_181588294-181590007(-)_1|1|1x0;3;3	N	K	A	F	A	R	R	R	Y	L	K	R	-0.673488193676787	-0.813327716462314	0.0544642699513907	-0.727863359303063	-0.306177039475217	-0.496358872261666	-0.172931988976293	-0.715987184510297	-0.6781836508016	-0.524546501613274	0.266239641997663	-0.649183622131476	0	0	0	0	0.422	0
CM000995.3_181588294-181590007(-)_1|1|1x0;4;4	G	K	A	L	G	H	Y	S	S	L	Q	E	-0.18355105338897	-0.397571382055831	-0.458499373309212	-0.725321043443061	-0.667458296208481	-0.208777168258364	-0.651798349077597	-0.162996180980143	-0.608373879859473	-0.662596072901992	-0.457532628423327	0.307540029293673	0	0	0	0	0.28	0
CM000995.3_181588294-181590007(-)_1|1|1x0;5;5	G	K	A	F	A	Y	H	S	S	L	Q	V	-0.295786662815632	-0.529066565521516	-0.53804931093297	-0.576230332777765	-0.696056131363437	-0.636061397986675	-0.616146341133787	-0.110813038699331	-0.666302111741755	-0.762590528499519	-0.571552975508674	0.293774428668602	0	0	0	0	0.266	0
CM000995.3_181588294-181590007(-)_1|1|1x0;6;6	G	K	S	F	A	C	Q	G	Y	L	Q	S	-0.316160478701546	-0.458807601299223	-0.294021334964575	-0.174186011499928	-0.0335993952778313	-0.398717921900415	-0.248005646340109	-0.459127897451148	-0.405233263219346	-0.168458216873267	-0.331431537419222	-0.295113621043026	0	0	0	0	0.138	0
CM000995.3_181588294-181590007(-)_1|2|1x0;1;7	G	K	T	F	A	Y	H	S	T	L	Q	V	-0.302770188621896	-0.539280138956095	-0.435920169393082	-0.564240728798637	-0.700367479840582	-0.35666934651845	-0.611325697083911	-0.237450773454495	-0.59524675622618	-0.648256352717744	-0.570498081517391	0.220134256338257	0	0	0	0	0.23	0
CM000995.3_181588294-181590007(-)_1|2|1x0;2;8	G	K	S	F	A	R	Q	G	H	L	Q	S	-0.47508340680152	-0.541178082183701	-0.882381563016983	-0.266136975122492	-0.715992778683615	-0.720339504252577	0.155271569373227	-0.701692688385996	-0.580332161326219	-0.740090085356966	0.299234753471263	-0.698201901083079	0	0	0	0	0.602	0
CM000995.3_181588294-181590007(-)_1|2|1x0;3;9	D	K	A	F	A	Q	Q	H	N	L	K	R	-0.727937342998505	-0.852053594386585	0.416388382542143	-0.883309218702756	0.253854436888207	-0.756356582542812	-0.313495068932559	-0.867632027492955	-0.0274952526350751	-0.876494077482859	-0.641479933147645	-0.280021347795723	0	0	0	0	0.898	0
CM000995.3_181588294-181590007(-)_1|2|1x0;4;10	G	K	A	F	A	C	H	I	T	L	Q	V	-0.200754772169627	-0.290154588265963	-0.284640912530728	-0.475486462910405	-0.211390404954543	0.0162310344534338	-0.53336329905396	-0.129718708424812	-0.231234048431781	-0.295807721919152	-0.35449766594221	-0.315864499049199	0	0	0	0	0.348	0
CM000995.3_181588294-181590007(-)_1|3|1x0;1;11	G	K	A	F	A	N	Q	N	Y	I	K	V	-0.0975538827498986	-0.418975543241807	-0.322486917758178	-0.300254943349543	-0.0066793385609594	-0.479426608034243	-0.360503917065093	-0.206810061277535	-0.306567454553831	-0.20761947438727	-0.169053896082961	-0.14258674916027	0	0	0	0	0.12	0
CM000995.3_181588294-181590007(-)_1|3|1x0;2;12	G	K	A	F	A	N	Q	S	Y	I	K	V	0.00919311900378669	-0.775542936817362	-0.779816987243174	-0.569795887989991	0.0746932627428597	-0.367677272336999	-0.507136302382803	-0.374923974525112	-0.313213081815534	-0.220975859818135	-0.330743134960321	-0.215569468327077	0	0	0	0	0.174	0
CM000995.3_181588294-181590007(-)_1|3|1x0;3;13	G	K	A	F	A	Q	N	S	D	L	L	T	-0.339664146881481	-0.557519676511671	-0.631916727082384	-0.248231257707914	-0.5761611058705	0.134066406600781	-0.782754400548326	-0.566331090589852	0.126546383949502	-0.711447229165821	-0.550433484041644	-0.304704582208913	0	0	0	0	0.322	0
CM000996.3_5306754-5309361(+)_1|1|1x0;1;1	K	L	S	F	G	Y	I	R	S	F	V	T	-0.293946871956041	-0.411330204375799	-0.336357651114658	-0.330806474301208	-0.475326657765568	-0.637231759026454	-0.40959808113296	-0.139662058651296	-0.726085670466941	-0.222964176461905	-0.494354376439277	-0.104422119635556	0	0	0	0	0.126	0
CM000996.3_5306754-5309361(+)_1|2|1x0;1;2	D	T	V	L	G	S	S	R	S	L	G	G	-0.79733616849787	-0.381125424221707	-0.194829740289761	-0.322487831274541	-0.434689103500663	-0.724758981586459	-0.364963565906976	0.024299135817578	-0.646595232503074	-0.00966356499914313	-0.596810058097115	-0.520008087081269	0	0	0	0	0.186	0
CM000996.3_5306754-5309361(+)_1|3|1x0;1;3	N	W	H	Y	K	Y	Q	Q	T	L	E	A	-0.240774868660782	-0.343788457230368	-0.37452471065177	-0.280696831744286	-0.447426561973198	-0.27039197239865	-0.546771307250058	-0.223749176206637	-0.635715528005936	-0.622041043011249	-0.569349151086202	0.403553742286833	0	0	0	0	0.162	0
CM000996.3_5306754-5309361(+)_1|4|1x0;1;4	N	Y	S	T	T	T	K	G	N	L	S	I	-0.449723223622916	-0.5381747181117	-0.741107771155709	-0.419361680800037	0.373574449662062	-0.720258228582779	-0.667257970759112	-0.789840320121313	-0.578144064587038	-0.699261396974772	-0.69752807537785	0.234156553487581	0	0	0	0	0.562	0
CM000996.3_5306754-5309361(+)_1|5|1x0;1;5	D	Y	E	T	N	V	A	R	N	L	R	I	-0.321679587928089	-0.581496083299026	-0.280899676208789	-0.432767518904342	0.370377303225562	-0.668223208798041	-0.677872424400121	-0.601615361635842	-0.714533884096431	-0.34886598031328	-0.0533777849719496	-0.139082075367774	0	0	0	0	0.136	0
CM000996.3_5463650-5469149(+)_1|1|1x0;1;1	S	L	A	F	K	T	M	Q	K	L	Q	I	-0.303897058931881	-0.269334715995234	-0.407598360507434	-0.348403558317746	-0.35883524093962	-0.454628622828793	0.0462827077406807	-0.440719056609508	-0.311096974156502	-0.496545509692701	-0.173950277411915	-0.187425401430183	0	0	0	0	0.048	0
CM000996.3_5463650-5469149(+)_1|1|1x0;2;2	Q	R	S	F	R	T	F	Q	A	L	K	K	-0.310701049031826	-0.486402855053639	-0.367731865188251	-0.378027182245184	-0.425646989630465	-0.338605561969622	-0.172831206450239	-0.0916780253872151	-0.329161316979329	-0.302715952898006	-0.350120485892107	-0.0857593626896517	0	0	0	0	0.234	0
CM000996.3_5463650-5469149(+)_1|2|1x0;1;3	K	E	S	F	T	Q	K	N	I	L	L	V	-0.136701506652677	-0.559046744691746	-0.258835115658573	-0.796077180858518	-0.499625433798415	-0.267486868642627	-0.607065190043524	0.164936154816908	0.147565809775457	-0.688430414413553	-0.374900147648738	-0.572969933267022	0	0	0	0	0.316	0
CM000996.3_5463650-5469149(+)_1|3|1x0;1;4	S	V	A	Y	S	Q	S	S	T	L	E	I	-0.235852096260984	-0.437304301565473	-0.631156394774327	-0.959579459890569	-0.810804429810075	-0.237445577949719	-0.840756693209234	-0.0378994897950067	0.410695910904543	-0.705658527940733	-0.693181488743448	-0.69209101892955	0	0	0	0	0.518	0
CM000996.3_5463650-5469149(+)_1|4|1x0;1;5	G	K	L	F	S	N	V	L	I	L	K	S	-0.102950352603761	-0.194120254718388	-0.273600588333671	-0.0993145829182261	-0.251134264049492	-0.14831651258315	-0.141804140922226	0.0596759052821281	-0.194032304321566	-0.17510670111648	-0.0213474136221165	-0.10205533732416	0	0	0	0	0.198	0
CM000996.3_5463650-5469149(+)_1|5|1x0;1;6	N	V	V	F	P	R	I	F	D	L	I	T	-0.207865641180916	-0.340273146045612	-0.387763661562105	-0.172485022839126	-0.542863688926328	-0.0968299598931902	-0.626959028705023	-0.662284003319347	-0.931399950751946	-0.785352366022847	0.149271474723622	-0.593563840219887	0	0	0	0	0.18	0
CM000996.3_5463650-5469149(+)_1|6|1x0;1;7	T	I	A	F	P	T	L	E	L	W	K	E	-0.228870934433901	-0.457622319673388	-0.0944349822240398	-0.172123536418049	-0.102766816471241	-0.197244991309184	-0.0665274465158031	0.0125848159138653	-0.238003178891564	-0.530811340401117	0.105776581368955	-0.196928286533127	0	0	0	0	0.098	0
CM000996.3_5463650-5469149(+)_1|7|1x0;1;8	R	A	L	F	K	A	K	S	A	L	E	S	-0.136210817255091	-0.501395261305847	-0.402395133992688	-0.550155098562757	-0.412711103140848	-0.632487061256957	-0.391050526507331	-0.017687965679581	-0.402375035424251	-0.539543358085754	-0.298956763045556	0.0665954203927929	0	0	0	0	0.114	0
CM000996.3_5463650-5469149(+)_1|8|1x0;1;9	G	V	K	Y	S	A	R	L	S	I	R	D	-0.125438606123467	-0.0544536760729337	-0.0797954982306654	-0.214201438797676	-0.242648042123057	-0.248104683992673	-0.169109548016584	0.0291241550971374	-0.256880686325065	-0.171263589443746	0.00138427695257152	0.0547309799482084	0	0	0	0	0.286	0
CM000996.3_12920926-12922954(+)_1|1|1x0;1;1	D	K	C	F	K	N	K	F	N	L	T	M	-0.155964962335839	-0.171386741097868	-0.190762479260421	-0.22491384615551	0.0877843232250621	-0.522520105019958	-0.343317150409043	-0.238330651822716	-0.513946397110066	-0.485634007859591	-0.202675896136157	-0.126012924001701	0	0	0	0	0.13	0
CM000996.3_12920926-12922954(+)_1|1|1x0;2;2	D	K	C	F	T	K	Q	S	N	L	S	I	-0.318016738993195	-0.662402617001874	-0.653124272140859	-0.214062375783409	0.133536733721292	-0.897402721622422	-0.572793225434468	-0.744481402045197	-0.658560269629961	-0.590425507944503	0.14147621437542	-0.582977717931596	0	0	0	0	0.35	0
CM000996.3_12920926-12922954(+)_1|1|1x0;3;3	D	K	C	F	T	Q	E	S	Y	L	S	I	-0.432547600470903	-0.520997763982398	-0.639845156914082	-0.263496020299641	-0.53460045446384	-0.533337456543083	-0.500867379472071	-0.29438133028173	-0.0175163770059724	-0.533221294889697	-0.542804719671537	-0.646234773954015	0	0	0	0	0.354	0
CM000996.3_12920926-12922954(+)_1|1|1x0;4;4	G	K	-	F	T	E	K	S	S	L	R	I	-0.296596205019262	-0.516455575508897	-0.47143524784712	-0.362547703537407	-0.487257497381317	-0.271350799883289	-0.628076726661326	-0.157799546549343	-0.335153571222753	0.0862863050322479	-0.531400132266848	-0.366616894544012	0	0	0	0	0.494	0
CM000996.3_12920926-12922954(+)_1|1|1x0;5;5	D	K	C	F	T	K	Q	S	N	L	S	I	-0.318016738993195	-0.662402617001874	-0.653124272140859	-0.214062375783409	0.133536733721292	-0.897402721622422	-0.572793225434468	-0.744481402045197	-0.658560269629961	-0.590425507944503	0.14147621437542	-0.582977717931596	0	0	0	0	0.35	0
CM000996.3_12920926-12922954(+)_1|1|1x0;6;6	D	K	C	F	T	Q	Q	S	N	L	S	I	-0.189088423184358	-0.472336688706197	-0.739977981482218	-0.838277912160958	0.0785223124862119	-0.700760210669044	-0.687146522467316	-0.701817978044357	0.0505113762122774	-0.625478413234835	-0.718974243002448	-0.685071527455499	0	0	0	0	0.722	0
CM000996.3_12920926-12922954(+)_1|1|1x0;7;7	G	K	C	F	T	E	K	S	S	L	R	I	-0.296596205019262	-0.516455575508897	-0.47143524784712	-0.362547703537407	-0.487257497381317	-0.271350799883289	-0.628076726661326	-0.157799546549343	-0.335153571222753	0.0862863050322479	-0.531400132266848	-0.366616894544012	0	0	0	0	0.216	0
CM000996.3_12920926-12922954(+)_1|1|1x0;8;8	G	K	C	F	T	E	K	S	S	L	R	I	-0.296596205019262	-0.516455575508897	-0.47143524784712	-0.362547703537407	-0.487257497381317	-0.271350799883289	-0.628076726661326	-0.157799546549343	-0.335153571222753	0.0862863050322479	-0.531400132266848	-0.366616894544012	0	0	0	0	0.216	0
CM000996.3_12920926-12922954(+)_1|1|1x0;9;9	G	K	C	F	T	E	K	S	S	L	R	I	-0.296596205019262	-0.516455575508897	-0.47143524784712	-0.362547703537407	-0.487257497381317	-0.271350799883289	-0.628076726661326	-0.157799546549343	-0.335153571222753	0.0862863050322479	-0.531400132266848	-0.366616894544012	0	0	0	0	0.216	0
CM000996.3_12920926-12922954(+)_1|1|1x0;10;10	G	K	C	F	T	V	K	S	S	L	R	I	-0.124332473312762	-0.577942467803565	-0.535647527254668	-0.928867840166546	-0.840219908411703	-0.419153015241232	-0.919266802931889	0.255279686195202	-0.622167354932111	-0.89824922583063	-0.557561474857881	0.306501737295601	0	0	0	0	0.498	0
CM000996.3_12920926-12922954(+)_1|1|1x0;11;11	D	K	C	F	T	K	P	S	H	L	S	I	-0.679106295193418	-0.798415602007635	-0.262957339268267	0.154436303076245	-0.575921615338486	-0.868963014688109	-0.00749900203095496	-0.650558897576723	-0.394071495774367	-0.531579408427614	0.181471694361882	-0.361430966999571	0	0	0	0	0.228	0
CM000996.3_12920926-12922954(+)_1|1|1x0;12;12	E	K	C	F	N	E	K	N	I	L	K	I	-0.225066526724082	-0.507048178658636	-0.15208678018065	-0.358788856732365	-0.226475717506933	-0.204098308711197	-0.410397228239528	0.0226639316227071	-0.356480328025684	0.0187269877806812	-0.18565676523158	-0.312798322630865	0	0	0	0	0.172	0
CM000996.3_12920926-12922954(+)_1|2|1x0;1;13	D	K	C	F	T	Q	K	S	H	L	S	I	-0.229747137870909	-0.492541410409805	-0.798632472198965	-0.576729605968516	-0.703662492263587	-0.744527291796255	0.171592454107635	-0.736717725568912	0.36280328065937	-0.708312796936935	-0.685413944356839	-0.713256123865737	0	0	0	0	0.76	0
CM000996.3_15579527-15580697(+)_1|1|1x0;1;1	P	K	F	E	N	M	L	D	Q	D	L	Q	-0.0304490789456852	-0.38367711157404	-0.415506992441501	-0.213119894434192	-0.0684242127448186	-0.351354005167016	-0.379632646389574	-0.174985837862686	-0.5269291259157	-0.440346908490839	0.105177076459928	-0.281323701657464	0	0	0	0	0.424	0
CM000996.3_15579527-15580697(+)_1|2|1x0;1;2	A	K	C	F	A	K	K	C	W	F	R	K	-0.251825658641627	-0.334638479604234	-0.24953970796678	0.014024421543709	0.0515473575942957	-0.126247597703401	-0.0380646478720708	-0.102752902088287	-0.228968707331205	-0.0628776809010586	-0.067777597282517	-0.164066651140478	0	0	0	0	0.338	0
CM000996.3_15579527-15580697(+)_1|2|1x0;2;3	D	K	S	F	T	Q	K	G	S	L	S	I	-0.385562830497876	-0.466976918055887	-0.491528216664865	-1.03130974673668	-0.704809710572194	-0.671547395714117	-0.801645995885898	0.497854059073553	0.519337023318438	-0.759120518494309	-0.739120272730899	-0.660721692484545	0	0	0	0	0.76	0
CM000996.3_15579527-15580697(+)_1|2|1x0;3;4	T	K	C	F	A	Q	K	C	W	F	R	K	-0.0974521257676011	-0.459220521952445	-0.200361438016816	-0.265496948534656	0.0811457766951978	-0.0686889843862642	0.00722031276154929	0.00536736646999884	0.220236441674543	-0.213601395893675	-0.433650567042472	-0.202557042762578	0	0	0	0	0.472	0
CM000996.3_15579527-15580697(+)_1|2|1x0;4;5	G	K	S	F	T	Q	K	S	S	L	S	I	-0.328820955011352	-0.469161553105591	-0.57328793800237	-0.902702074535459	-0.774749162028493	-0.631748049610442	-0.778453412738696	0.426695066506465	0.461106911539833	-0.737654429075335	-0.714124368263524	-0.661315016774656	0	0	0	0	0.764	0
CM000996.3_15579527-15580697(+)_1|2|1x0;5;6	E	K	C	F	I	Q	V	G	D	L	R	R	-0.880541742795124	-1.09018562836883	0.383797729489537	-1.14248511398191	-0.888794854501185	0.539621400615292	-1.13277561269385	-1.13591013757165	0.372619824251086	-0.970030066002699	-0.679946088067511	-0.516255219453573	0	0	0	0	0.7	0
CM000996.3_15579527-15580697(+)_1|2|1x0;6;7	D	K	C	F	R	Y	K	S	S	L	R	S	-0.349132363725607	-0.594289512662681	-0.650922921821045	-0.347456066765775	-0.659680001174232	-0.609142006550285	-0.478555857093413	-0.166846130371474	-0.580638415231687	-0.729871758887232	-0.668256468036577	0.416236906353464	0	0	0	0	0.524	0
CM000996.3_15579527-15580697(+)_1|2|1x0;7;8	D	K	Y	F	S	H	K	G	S	L	S	I	-0.281427882104736	-0.6116782727977	-0.435956294793248	-0.784400597506715	-0.506225103195486	-0.49090404271888	-0.805032014879172	-0.00471373836036204	-0.537616405079799	-0.755620603622901	-0.715494766428929	0.404739943779294	0	0	0	0	0.426	0
CM000996.3_15579527-15580697(+)_1|2|1x0;8;9	D	N	F	F	T	R	K	D	S	L	N	V	-0.376375083170568	-0.505674102195689	-0.581072544346765	-0.385255882120652	-0.717598564610734	-0.420265458312556	-0.831187473684458	0.0371665100855671	-0.976691059789677	-0.932466454557167	0.502136759641643	-0.883479766815259	0	0	0	0	0.706	0
CM000996.3_15579527-15580697(+)_1|2|1x0;9;10	D	K	C	F	S	Y	K	G	N	L	R	K	-0.333649196856077	-0.713617932378275	-0.317448633742925	-0.61991993454034	0.191499869316535	-0.610923605787442	-0.568224143824621	-0.602653911622782	-0.628881276753736	-0.5583457376253	-0.733529835592775	0.266630532953094	0	0	0	0	0.534	0
CM000996.3_19988335-19989280(+)_1|1|1x0;1;1	D	K	C	F	T	Q	R	G	N	L	R	I	-0.351332578926653	-0.506132150764199	-0.725532418718806	-0.698993717462913	0.387553683143042	-0.677147518392985	-0.764623545282135	-0.754714541417289	0.349594008918941	-0.647398576202985	-0.759129597940181	-0.706735217321633	0	0	0	0	0.808	0
CM000996.3_19988335-19989280(+)_1|1|1x0;2;2	D	K	C	F	T	Q	P	S	N	L	S	I	-0.189088423184358	-0.472336688706197	-0.739977981482218	-0.838277912160958	0.0785223124862119	-0.700760210669044	-0.687146522467316	-0.701817978044357	0.0505113762122774	-0.625478413234835	-0.718974243002448	-0.685071527455499	0	0	0	0	0.632	0
CM000996.3_19988335-19989280(+)_1|1|1x0;3;3	D	K	C	F	T	D	K	C	T	L	R	R	-0.344836060436413	-0.853803904353139	0.269949725370661	-0.888092635487302	-0.630448476357812	0.0493173736864373	-0.86452227864015	-0.319674494104401	-0.770584684105915	0.391152919710385	-0.853606901376185	-0.702769279168648	0	0	0	0	0.822	0
CM000996.3_32573631-32574831(+)_1|1|1x0;1;1	E	F	N	S	K	Y	F	S	D	L	K	Q	-0.286968981602371	-0.558477770389716	-0.32434455989618	-0.366045959470408	-0.740771727936411	0.113279344074864	-0.642116125166901	-0.683307861921392	-0.689615405794936	-0.646178419013112	-0.466800918028539	0.230204294204302	0	0	0	0	0.162	0
CM000996.3_32573631-32574831(+)_1|1|1x0;2;2	K	E	S	F	S	T	N	M	L	L	I	E	-0.0290974096981206	-0.17772735759819	-0.202894634762649	-0.139948954208161	-0.12794641749316	-0.0885001854253494	-0.200730220112967	0.0486113790679617	-0.250678513111019	-0.394720579369297	0.0209642493159717	-0.0156215824266664	0	0	0	0	0.102	0
CM000996.3_32573631-32574831(+)_1|1|1x0;3;3	D	Y	K	T	V	I	F	E	N	L	S	Q	-0.0630465547583497	-0.473706711016062	-0.243740171691928	-0.441502096444552	0.140784252081788	-0.490356756797199	-0.348651743328308	-0.390816300350175	-0.474416466382541	-0.493432555468325	-0.154064762190189	-0.128262517531679	0	0	0	0	0.33	0
CM000996.3_32573631-32574831(+)_1|1|1x0;4;4	D	V	Q	F	S	S	S	S	E	L	Y	L	-0.297321148863709	-0.510246147967856	-0.1099030509124	-0.0840416849061505	-0.276195237175332	-0.301142145979935	-0.0735362880567896	-0.0317940085722999	-0.370253712936386	-0.336534875075474	-0.0481281251394972	-0.375784672840365	0	0	0	0	0.23	0
CM000996.3_32573631-32574831(+)_1|1|1x0;5;5	E	H	E	T	G	D	P	E	D	L	H	S	-0.270735454839899	-0.344090196649747	-0.307702386888073	-0.0888993559887392	-0.357924795511809	0.0487390581861722	-0.332220816799851	-0.401388901107539	-0.51698395495999	-0.0102160928118421	-0.194956015167798	-0.348768375858105	0	0	0	0	0.166	0
CM000996.3_32573631-32574831(+)_1|2|1x0;1;6	G	F	R	S	R	L	H	T	N	V	N	R	-0.72960434441147	-0.911289344850869	0.52627271114856	-0.882178721588126	0.397357037707117	-0.758727494856752	-0.62008849667019	-0.838125750053396	-0.354982778166828	-0.297904670448636	-0.628470046209854	0.235728786560347	0	0	0	0	0.412	0
CM000996.3_32573631-32574831(+)_1|2|1x0;2;7	G	K	G	F	S	S	M	L	E	Y	C	K	-0.134647316719725	-0.11726330426359	-0.103293318804889	0.0769086856664351	-0.0994849415991563	-0.213418213205641	-0.0110185399580239	-0.155450130067366	-0.186421988324123	-0.108732199421767	-0.002902149343535	-0.359843174481905	0	0	0	0	0.122	0
CM000996.3_32573631-32574831(+)_1|2|1x0;3;8	E	Y	S	T	G	Q	I	D	D	L	K	I	-0.174557865689863	-0.515242202564384	-0.445380976734764	-0.258009811356602	-0.625883243966625	0.0994877934532484	-0.704726285043168	-0.675758686322224	-0.0652529326398961	-0.562443051452043	-0.161576742447387	-0.517752184841882	0	0	0	0	0.452	0
CM000996.3_32573631-32574831(+)_1|2|1x0;4;9	L	M	R	F	G	N	E	R	D	L	L	G	-0.575395798686631	-0.44606239943989	-0.335059028851331	0.0149043857345796	-0.517455763954403	-0.0478649061026909	-0.120374434301861	-0.470065907376149	-0.441749228357188	-0.122661216843481	-0.239950097412084	-0.235748486113869	0	0	0	0	0.128	0
CM000996.3_36218194-36220366(+)_1|1|1x0;1;1	D	T	V	F	H	Q	Y	S	E	L	I	I	-0.181115375707413	-0.602976848237584	-0.271409839874499	-0.345454735716024	-0.427319205115241	-0.305131757348911	-0.436365603443667	0.0499533596868019	0.12354776097983	-0.634495587803499	-0.513366204345396	-0.733024075885813	0	0	0	0	0.172	0
CM000996.3_36218194-36220366(+)_1|2|1x0;1;2	G	K	A	F	T	Y	C	S	S	L	R	Q	-0.312810382391525	-0.536205125479866	-0.631001984809909	-0.707394133643139	-0.715300391985018	-0.630684791160987	-0.660068548972122	-0.111157731168548	-0.685474908617691	-0.730375712892721	-0.628812907778652	0.326981909340074	0	0	0	0	0.378	0
CM000996.3_36218194-36220366(+)_1|2|1x0;2;3	G	K	A	F	Y	H	K	S	L	L	T	Q	-0.195162311806267	-0.477591407847367	-0.222491589084156	-0.493813555171178	-0.454764514510649	-0.342085401877446	-0.218882296098982	-0.0212127337997595	-0.414976538018171	-0.584713918491899	-0.186793667896504	0.307731834749045	0	0	0	0	0.116	0
CM000996.3_36218194-36220366(+)_1|2|1x0;3;4	G	K	A	F	N	Q	R	S	T	V	T	Q	-0.139049429591159	-0.344876256400314	-0.726441797117489	-0.962539150840215	-0.735857598342197	0.0204974819618135	-0.804771370810763	-0.291965011276064	0.467976405735236	-0.76856879049755	-0.676271749337551	-0.726977632353991	0	0	0	0	0.774	0
CM000996.3_36218194-36220366(+)_1|2|1x0;4;5	G	K	A	F	H	Q	R	S	S	L	S	L	-0.389075389339426	-0.450451586077886	-0.561618546261599	-0.769568863270788	-0.816592400387249	-0.569614527813799	-0.752424489989785	0.325579251053823	0.36453872722823	-0.674972217842109	-0.704165901584184	-0.611435501039824	0	0	0	0	0.384	0
CM000996.3_36218194-36220366(+)_1|2|1x0;5;6	G	K	A	F	N	R	N	S	L	L	T	Q	-0.245922322898951	-0.572294387529766	-0.385544323098361	-0.661865615632883	-0.652046177247575	-0.551675011367164	-0.576054034447053	0.16488892165052	-0.659128734064416	-0.727745362871268	0.431124048959842	-0.68213060335051	0	0	0	0	0.362	0
CM000996.3_36218194-36220366(+)_1|2|1x0;6;7	G	K	T	F	N	K	K	S	S	L	T	Q	-0.25074776409905	-0.467829733769415	-0.439810327822942	-0.43882413002469	-0.538501186801434	-0.498244094999273	-0.415559905328908	-0.206481924483588	-0.268210132693716	-0.530942848900454	-0.0439046635380664	-0.311378305142148	0	0	0	0	0.184	0
CM000996.3_36218194-36220366(+)_1|2|1x0;7;8	G	K	A	F	N	Q	R	S	S	L	S	L	-0.389075389339426	-0.450451586077886	-0.561618546261599	-0.769568863270788	-0.816592400387249	-0.569614527813799	-0.752424489989785	0.325579251053823	0.36453872722823	-0.674972217842109	-0.704165901584184	-0.611435501039824	0	0	0	0	0.612	0
CM000996.3_36218194-36220366(+)_1|2|1x0;8;9	G	K	A	F	N	R	V	F	F	L	T	Q	-0.0538183307820081	-0.383866003387958	-0.180710082895083	-0.197486694929327	0.0731715606832184	-0.148188292161362	-0.458686382216649	-0.275436128606839	-0.772958225988265	-0.854610896575822	0.280241217031923	-0.551943371640032	0	0	0	0	0.316	0
CM000996.3_36218194-36220366(+)_1|2|1x0;9;10	G	K	A	F	K	Q	R	S	S	L	T	Q	-0.238305724675005	-0.451479806999304	-0.621452848421428	-0.878257610096388	-0.752128660524837	-0.597499854937421	-0.801960753847837	0.30540887102875	0.519790107281446	-0.784691833519361	-0.714694504725674	-0.680129263338589	0	0	0	0	0.412	0
CM000996.3_36218194-36220366(+)_1|2|1x0;10;11	G	K	A	F	T	Q	R	S	S	F	T	R	-0.637537519110112	-0.776369191411345	0.510724798309693	-0.888107441402006	-0.771369780810936	-0.528234541348983	-0.81528094339667	0.0870432127824573	0.413305756892375	-0.755405684383695	-0.757726353026557	-0.600420784700877	0	0	0	0	0.662	0
CM000996.3_36218194-36220366(+)_1|2|1x0;11;12	D	K	A	F	S	R	N	L	L	L	I	Q	-0.0412147889102016	-0.0582952168101554	-0.379917921785483	-0.417769098025795	-0.448017876946821	-0.222922176638307	-0.331514221488402	0.189104120236825	-0.543699963816639	-0.567933478176842	0.35446122926853	-0.528541517151997	0	0	0	0	0.356	0
CM000996.3_36218194-36220366(+)_1|2|1x0;12;13	G	R	A	F	N	Q	R	S	S	L	T	Q	-0.238305724675005	-0.451479806999304	-0.621452848421428	-0.878257610096388	-0.752128660524837	-0.597499854937421	-0.801960753847837	0.30540887102875	0.519790107281446	-0.784691833519361	-0.714694504725674	-0.680129263338589	0	0	0	0	0.802	0
CM000996.3_36218194-36220366(+)_1|2|1x0;13;14	G	K	A	F	T	Q	R	S	S	F	N	R	-0.637537519110112	-0.776369191411345	0.510724798309693	-0.888107441402006	-0.771369780810936	-0.528234541348983	-0.81528094339667	0.0870432127824573	0.413305756892375	-0.755405684383695	-0.757726353026557	-0.600420784700877	0	0	0	0	0.762	0
CM000996.3_47004819-47006121(-)_1|1|1x0;1;1	N	Y	A	S	K	G	T	A	R	L	I	E	-0.111034434483081	-0.28597060801698	-0.0594895232733436	-0.161153404675459	-0.292208352173174	-0.197539492147739	-0.0476690702099766	0.0213436680698208	-0.117316304995549	-0.144362772882817	-0.194093614635956	-0.0260758464366862	0	0	0	0	0.16	0
CM000996.3_47004819-47006121(-)_1|1|1x0;2;2	P	F	A	S	A	Y	E	R	H	L	E	S	-0.34249934824656	-0.516951591946172	-0.265250088043313	-0.214728601162328	-0.365919189102655	-0.735623663824865	0.139729848100436	-0.476312222284827	-0.56749842701206	-0.388779377679821	-0.18633028572395	0.060326888588013	0	0	0	0	0.222	0
CM000996.3_47004819-47006121(-)_1|1|1x0;3;3	S	F	C	C	S	D	R	S	N	L	S	H	-0.442134077303248	-0.527354066232348	-0.495087864441742	-0.734105605105051	0.398705893208567	-0.790255030066575	-0.723254103253653	-0.668498329491197	-0.789711675008805	0.418001954702168	-0.781333634236466	-0.588943977924779	0	0	0	0	0.878	0
CM000996.3_47004819-47006121(-)_1|2|1x0;1;4	D	V	Y	F	A	D	N	V	L	Y	T	V	-0.182398924278422	-0.232657833372327	-0.173736624075653	-0.155848889685357	-0.0436058754601214	-0.273491932184392	-0.26491818245699	-0.0918538626540037	-0.293537691399583	0.0109259878068982	-0.309896610786655	-0.394106214912447	0	0	0	0	0.262	0
CM000996.3_47004819-47006121(-)_1|2|1x0;2;5	G	Y	K	C	K	D	K	Y	D	F	A	C	-0.127912902672552	-0.141519734970375	-0.357310033354651	-0.193748912347296	-0.445256815039535	-0.00462554588294181	-0.386191464939285	-0.265070100303824	-0.616222197500891	-0.190799231164617	-0.0732088537269525	-0.329156027147404	0	0	0	0	0.184	0
CM000996.3_78394114-78395110(-)_1|1|1x0;1;1	G	K	G	F	S	R	T	S	D	L	N	I	-0.454985239949974	-0.572568933578339	-0.473312869027787	-0.239713676483949	-0.792315800066824	0.000809723158594997	-0.669414213130316	-0.500494012832723	-0.717597630579738	-0.716612265207119	0.259487527212823	-0.494219206381619	0	0	0	0	0.338	0
CM000996.3_78394114-78395110(-)_1|1|1x0;2;2	G	K	G	F	T	K	L	S	H	L	Q	A	-1.26030033725947	-1.02793409809352	-0.0537834216467825	0.406033080918391	-0.422285044277786	-0.994291908748717	0.421862274252491	-0.560773466112607	-0.490986138911189	-0.630335426787498	0.328700502549633	-0.333191652057588	0	0	0	0	0.202	0
CM000996.3_78394114-78395110(-)_1|1|1x0;3;3	G	K	R	F	S	C	S	S	N	L	H	T	-0.177023079704994	-0.475234562165195	-0.643414349471192	-0.771501287574462	0.43321900330989	-0.836368678601215	-0.563665897530472	-0.83811310866819	-0.639974278132192	-0.417276536853613	-0.699625040234476	-0.301518895947933	0	0	0	0	0.84	0
CM000996.3_78394114-78395110(-)_1|1|1x0;4;4	G	K	R	F	S	L	S	F	N	L	H	S	-0.00135816080970494	-0.29365501328991	-0.0707538985586693	-0.164522405949623	0.238349983535203	-0.972953251158732	-0.588087385905695	-0.596353059465791	-0.857057076876813	-0.832853421670738	-0.580967194523837	0.421331955429461	0	0	0	0	0.168	0
CM000996.3_78394114-78395110(-)_1|1|1x0;5;5	G	K	G	F	T	S	A	S	S	F	Q	S	-0.335182726129599	-0.461229625125584	-0.431465183769779	-0.405197470990499	-0.258597921327751	-0.510966109112258	-0.221280201260673	-0.362715998672553	-0.16868357892103	-0.538361483024883	-0.481911667175001	-0.390811496314138	0	0	0	0	0.114	0
CM000996.3_78394114-78395110(-)_1|1|1x0;6;6	G	K	G	F	S	R	T	S	Y	L	Q	T	-0.321749878578272	-0.385168870436644	-0.679188919305562	-0.339446660240179	-0.451273282337631	-0.506914102995978	-0.450164105761812	-0.499533201971319	-0.575021431306197	-0.59655458143425	0.33276766256979	-0.648287481424282	0	0	0	0	0.242	0
CM000996.3_78394114-78395110(-)_1|1|1x0;7;7	G	K	A	F	S	Q	R	S	H	L	L	V	-0.292857976973225	-0.429521676360602	-0.816536448461026	-0.608357791313914	-0.61536771177789	-0.790087490696727	0.185121014932028	-0.75836591130801	0.417144164320822	-0.727390927722317	-0.663091659736939	-0.760572281311487	0	0	0	0	0.862	0
CM000996.3_78394114-78395110(-)_1|1|1x0;8;8	G	K	E	F	T	Q	S	T	G	L	S	I	-0.231337453162924	-0.517252539235133	-0.68274855597872	-0.54690248778779	-0.589334727199425	-0.653518792318879	-0.692671322363702	0.0382542185177877	0.305786605186467	-0.678639114642355	-0.679157404300918	-0.635182027096762	0	0	0	0	0.496	0
CM000996.3_78394114-78395110(-)_1|1|1x0;9;9	G	K	G	F	S	Q	A	S	H	F	Q	R	-0.614513520239787	-0.763366620085936	0.261038054886551	-0.797634553129483	-0.547548110454862	-0.874288177282478	0.178536172460958	-0.753649957955622	0.4175747181828	-0.813433934340985	-0.768499687543682	-0.627857820991403	0	0	0	0	0.522	0
CM000996.3_78394114-78395110(-)_1|1|1x0;10;10	C	K	G	F	S	Q	R	S	H	L	V	Y	-0.328788209421615	-0.34341012260598	-0.919670297255833	-0.610568482586603	-0.70256996045477	-0.74057825585069	0.425559905206415	-0.749656764919593	0.479702283141769	-0.747885217506835	-0.667626510162014	-0.744721014632392	0	0	0	0	0.774	0
CM000996.3_98334389-98335943(+)_1|1|1x0;1;1	G	E	S	F	S	P	G	A	A	F	L	Q	-0.0132479613282102	-0.2707967058003	-0.225127801435866	-0.333323686939783	-0.224956316616501	-0.274563308709369	-0.234815607234761	0.103395741728834	0.177737758810133	0.0399031758375185	0.100234775324629	0.0313679641704313	0	0	0	0	0.27	0
CM000996.3_98334389-98335943(+)_1|2|1x0;1;2	G	K	G	F	S	R	N	T	Y	L	T	N	-0.185460301609911	-0.590940618194361	-0.306847794694976	-0.52427452759257	-0.616820942764788	-0.489962156982313	-0.394038091308127	-0.505215723351676	-0.73137973050146	-0.606335024426979	0.282810607928079	-0.721087214065234	0	0	0	0	0.294	0
CM000996.3_98334389-98335943(+)_1|2|1x0;2;3	G	K	S	F	S	W	R	A	D	L	L	K	-0.403258384970895	-0.556730866413417	-0.316910809522538	0.00255647344386466	-0.514490690924086	0.160786243261697	-0.598938290324914	-0.555300724462183	-0.521689722783258	-0.404534404496972	-0.535547816442957	0.1431098541997	0	0	0	0	0.172	0
CM000996.3_98334389-98335943(+)_1|2|1x0;3;4	G	E	A	F	S	L	S	S	H	L	L	S	-0.281856651820871	-0.518804711152602	-0.338192916163189	-0.0745737875642454	-0.430478279429077	-0.809689620119171	0.273550555061105	-0.710389084525866	-0.207004202011173	-0.493369736810475	-0.478805661105136	0.3146459927952	0	0	0	0	0.314	0
CM000996.3_98334389-98335943(+)_1|3|1x0;1;5	G	K	G	F	V	R	R	S	H	L	A	N	-0.430731328252036	-0.722683514749188	-0.43433394242514	-0.540537770279015	-0.735636545540165	-0.839066078382149	0.0859142613854507	-0.718963247509177	-0.799412329185729	-0.950054699936424	0.348441484284304	-0.890757085902864	0	0	0	0	0.588	0
CM000996.3_98334389-98335943(+)_1|3|1x0;2;6	G	K	R	F	S	W	R	S	D	L	V	K	-0.553071403155654	-0.676020605823417	-0.312574535007659	0.0960853889456597	-0.721442958836244	0.255098650373389	-0.706077555301623	-0.66758629073849	-0.668656602912323	-0.344605674757004	-0.613994413231347	0.159059837689284	0	0	0	0	0.362	0
CM000996.3_98334389-98335943(+)_1|3|1x0;3;7	G	E	T	F	S	V	S	S	H	L	F	T	-0.424846023981557	-0.579574625038324	-0.486260365071683	-0.357269958565125	-0.228137670535116	-0.758506069308878	0.198646017580125	-0.716783182146736	-0.479144931449211	-0.695609692515936	-0.463752313172235	0.289335168911354	0	0	0	0	0.392	0
CM000996.3_98334389-98335943(+)_1|3|1x0;4;8	G	K	G	F	G	R	N	S	H	L	V	N	-0.430731328252036	-0.722683514749188	-0.43433394242514	-0.540537770279015	-0.735636545540165	-0.839066078382149	0.0859142613854507	-0.718963247509177	-0.799412329185729	-0.950054699936424	0.348441484284304	-0.890757085902864	0	0	0	0	0.526	0
CM000996.3_98334389-98335943(+)_1|3|1x0;5;9	E	K	R	F	S	D	F	S	T	L	T	Q	-0.126920320336956	-0.528215486231519	-0.391962465883292	-0.802400090925483	-0.484629530241598	0.191753559376356	-0.715018920133035	-0.365826082509498	-0.582429855607249	0.150596287566763	-0.598153346103729	-0.416371476688702	0	0	0	0	0.376	0
CM000996.3_98334389-98335943(+)_1|3|1x0;6;10	G	K	S	F	I	Q	S	S	H	L	I	R	-0.614513520239787	-0.763366620085936	0.261038054886551	-0.797634553129483	-0.547548110454862	-0.874288177282478	0.178536172460958	-0.753649957955622	0.4175747181828	-0.813433934340985	-0.768499687543682	-0.627857820991403	0	0	0	0	0.846	0
CM000996.3_98334389-98335943(+)_1|3|1x0;7;11	G	K	G	F	R	Y	K	T	H	L	A	Q	-0.315312485610076	-0.415703904982161	-0.539292281528256	-0.472013165351076	-0.501297045699557	-0.778060577292344	0.0451982650403659	-0.621423433691729	-0.401993441374284	-0.629336206335815	-0.600090524909367	0.260124698159161	0	0	0	0	0.25	0
CM000996.3_113648773-113649972(+)_1|1|1x0;1;1	G	K	A	F	A	R	S	S	Q	L	Q	I	-0.375491942130697	-0.672157414090837	-0.632435121102776	-0.460088097835797	-0.794807517775267	-0.56577934101364	-0.595140353578449	-0.0928262523545731	-0.699941335690997	-0.763066125579931	0.537162823965556	-0.667738177133235	0	0	0	0	0.35	0
CM000996.3_113648773-113649972(+)_1|1|1x0;2;2	G	K	A	F	A	Q	S	S	H	L	H	I	-0.229747137870909	-0.492541410409805	-0.798632472198965	-0.576729605968516	-0.703662492263587	-0.744527291796255	0.171592454107635	-0.736717725568912	0.36280328065937	-0.708312796936935	-0.685413944356839	-0.713256123865737	0	0	0	0	0.832	0
CM000996.3_113648773-113649972(+)_1|1|1x0;3;3	G	E	A	F	T	H	S	S	H	L	Q	I	-0.173488334608322	-0.637123330490213	-0.480361324472168	-0.353505142218279	-0.643109135192424	-0.621526666300964	0.000722867719544266	-0.64572409318917	-0.467689921525945	-0.634553981173351	-0.595505394773009	0.179825938831959	0	0	0	0	0.316	0
CM000997.3_3903692-3904949(-)_1|1|1x0;1;1	E	K	M	F	H	R	K	D	H	L	K	N	-0.321908403747868	-0.65966179132942	-0.316408721306889	-0.4496649119323	-0.492379362353141	-0.850246792222705	0.29282252330657	-1.00428457359009	-1.08922561718993	-1.06526996574039	0.58110027121302	-1.06846918268751	0	0	0	0	0.66	0
CM000997.3_3903692-3904949(-)_1|1|1x0;2;2	G	K	S	Y	N	T	K	L	G	F	K	R	-0.40217634536954	-0.596063430363513	0.193887672558362	-0.57217187993201	-0.207203705036303	-0.224531068991569	-0.129779410087274	-0.0642482230807831	-0.300961787668322	-0.320794924544266	0.0691911361538343	-0.0870129875252791	0	0	0	0	0.176	0
CM000997.3_3903692-3904949(-)_1|1|1x0;3;3	L	Q	N	F	E	S	T	G	V	L	L	E	-0.0295385644838914	-0.327406053023723	-0.331114593774815	-0.410298956443532	-0.293693471360061	-0.10008628169509	-0.479002109639896	-0.0964815038066668	-0.146851689575143	-0.405927540094473	-0.265094804899768	-0.211793341338804	0	0	0	0	0.178	0
CM000997.3_3903692-3904949(-)_1|2|1x0;1;4	E	R	R	F	Y	T	R	K	D	V	R	R	-0.777746125694026	-0.644183669701655	0.194826339756009	-0.788281197510955	-0.329591804571744	0.24700126423772	-0.245106282553893	-0.608690619860499	-0.485552986421515	-0.44510334285843	-0.0305517990276454	-0.394868348457909	0	0	0	0	0.274	0
CM000997.3_3903692-3904949(-)_1|2|1x0;2;5	A	Q	R	F	G	R	K	D	H	L	T	R	-0.881705830165355	-1.02845099904741	0.287136569327819	-0.792658022847992	-0.330264045695156	-0.918864782309826	0.228495551041833	-1.0003240667111	-1.0882065342122	-1.11512465488112	0.569963726254996	-1.06805815626874	0	0	0	0	0.84	0
CM000997.3_34804963-34812076(-)_1|1|1x0;1;1	A	K	N	F	N	S	K	D	S	F	V	P	-0.258915702894532	-0.350591872699226	0.170309380014122	-0.272004567293604	-0.295717953752043	-0.324085361828264	-0.145627726690993	0.00559988624780711	-0.471204183075617	-0.46557502229715	-0.0647358469150368	-0.342548716746233	0	0	0	0	0.354	0
CM000997.3_34804963-34812076(-)_1|2|1x0;1;2	K	K	G	F	K	Y	F	K	N	L	I	A	-0.406798102816195	-0.268578731904508	-0.26829911823454	-0.413076851317045	0.218054120584164	-0.705928084802885	-0.758579345200451	-0.862930711209161	-0.860618520668149	-0.608649443336415	0.249366853747999	-0.498182397810318	0	0	0	0	0.182	0
CM000997.3_34804963-34812076(-)_1|3|1x0;1;3	R	R	H	F	V	S	V	T	H	L	N	D	-0.33133824289065	-0.161224425701955	-0.495491445956162	-0.438780900423923	-0.374947292706723	-0.737339010485925	0.143949340715041	-0.488726997118079	-0.188491998990221	-0.458214412123456	-0.213570177462668	-0.217120839954922	0	0	0	0	0.168	0
CM000997.3_34804963-34812076(-)_1|3|1x0;2;4	K	A	G	F	N	S	Y	A	E	L	L	A	-0.132209578737749	-0.390806230198397	-0.296218163875539	-0.151231071215698	-0.11534126221052	-0.202236699286723	-0.107298604199384	-0.130653381952328	-0.295394223222565	-0.373841947577319	-0.147297857025896	-0.310956851982008	0	0	0	0	0.074	0
CM000997.3_34804963-34812076(-)_1|3|1x0;3;5	G	R	I	F	S	Q	A	Y	L	L	Y	D	-0.148824247838357	-0.0656046428112343	-0.332659630018771	-0.290338220506808	-0.429958452396523	-0.519059589637679	-0.22349736013147	0.0119146795783845	-0.0958832158719459	-0.620037599166548	-0.159393240940725	-0.506013531755588	0	0	0	0	0.26	0
CM000997.3_34804963-34812076(-)_1|4|1x0;1;6	G	K	V	Y	R	S	Q	S	E	M	E	K	-0.280183517615477	-0.504489872033552	-0.133709634815012	-0.0204087851969814	-0.247527248014136	-0.317938664433354	-0.0356741286664667	-0.312202323817747	-0.311177165716263	-0.248584332391134	-0.257694455186239	-0.580321241025707	0	0	0	0	0.032	0
CM000997.3_34804963-34812076(-)_1|5|1x0;1;7	T	R	T	Y	N	S	S	Q	S	I	G	K	-0.441524579096305	-0.448898146332359	-0.391504677698792	-0.0875902642076234	-0.4617641386286	-0.360537544773804	-0.160007244211259	-0.328195884569054	-0.213131113566548	-0.375377250831251	-0.567612502343608	-0.165235740127545	0	0	0	0	0.2	0
CM000997.3_34804963-34812076(-)_1|6|1x0;1;8	Y	R	A	F	T	N	P	R	S	L	G	G	-0.676303364528955	-0.167632001070863	-0.270487599170895	-0.164963482749492	-0.497411856924432	-0.693487112295367	-0.143107552456708	-0.161020871920609	-0.559824080947139	-0.159439446449819	-0.300849856578464	-0.18485518754054	0	0	0	0	0.25	0
CM000997.3_34804963-34812076(-)_1|7|1x0;1;9	N	Y	S	A	M	T	K	D	A	L	F	K	-0.36388173265149	-0.50914892950895	-0.127157388983764	-0.147916419482673	-0.194702137208248	-0.419079686263319	-0.39217621498888	-0.0226534840099839	-0.536864552659536	-0.672288515958371	0.01436204997164	-0.365358924066785	0	0	0	0	0.448	0
CM000997.3_34804963-34812076(-)_1|8|1x0;1;10	T	K	T	F	T	R	N	S	N	L	R	A	-0.237822305921293	-0.382675469545079	-0.777175622212528	-0.635639939642576	0.0303646096718873	-0.773733899110777	-0.590209315384276	-0.66149462668306	-0.79371530892165	-0.639039988687527	0.417744450865004	-0.773802460228139	0	0	0	0	0.236	0
CM000997.3_34804963-34812076(-)_1|9|1x0;1;11	F	A	A	F	T	I	Q	Q	N	L	I	L	-0.242288856749384	-0.452630011678835	-0.202683829324089	-0.212083981247484	0.0519864740722924	-0.49129821697819	-0.210871470920497	-0.356173394124902	-0.519980903598872	-0.443226655738923	-0.231420478608995	0.227370741106848	0	0	0	0	0.39	0
CM000997.3_34804963-34812076(-)_1|10|1x0;1;12	S	R	I	F	Q	A	I	T	G	L	I	Q	-0.0513264488498597	-0.537887006224516	-0.228783776639323	-0.629169495958301	-0.220544200310772	-0.552174136320377	-0.259356539652359	-0.0601127951498756	-0.373119174275856	-0.542181438227673	-0.39206958737883	0.16157923702816	0	0	0	0	0.126	0
CM000997.3_34804963-34812076(-)_1|11|1x0;1;13	K	L	S	F	T	T	Y	L	S	Y	V	V	-0.155091728656522	-0.147812961216293	-0.344051919946199	-0.208435269036634	-0.20881235045331	-0.322749043896127	-0.236401655537921	-0.135338817290494	-0.29291259989245	-0.21293253022274	0.00431790511151346	0.0333520012814517	0	0	0	0	0.156	0
CM000997.3_34804963-34812076(-)_1|12|1x0;1;14	D	R	I	Y	A	T	R	S	N	L	L	R	-0.694301451312298	-0.836354394891277	0.379360259844029	-0.877266232488319	0.444009546797306	-0.776602755897559	-0.708135040833881	-0.850528219157559	-0.564279134963466	-0.688042093720335	-0.612758177351626	0.115132778510302	0	0	0	0	0.576	0
CM000997.3_34804963-34812076(-)_1|13|1x0;1;15	T	S	V	V	T	S	E	S	N	I	I	R	-0.653723615224994	-0.821253671741001	0.398784843524464	-0.921053467225734	0.407627249295026	-0.900577350091768	-0.702457502009072	-0.900979442657664	-0.416093364789045	-0.417950019339524	-0.510626398850693	-0.343739797445903	0	0	0	0	0.258	0
CM000997.3_49528985-49530722(+)_1|1|1x0;1;1	G	K	R	F	V	R	K	A	H	F	I	Q	-0.387615946335882	-0.581951917880613	-0.68301661278745	-0.467079661663815	-0.72076894436358	-0.79420517163066	0.190014562030981	-0.649090375890749	-0.652974523006761	-0.899105818654867	0.351692772412559	-0.82111711022965	0	0	0	0	0.226	0
CM000997.3_49528985-49530722(+)_1|1|1x0;2;2	G	K	S	F	S	R	S	S	F	V	I	E	-0.0789669899772989	-0.285961275853102	-0.352140439918463	-0.17472288429362	-0.159396504562099	-0.0628309469696467	-0.367972768591661	-0.350436856736908	-0.611230818431475	-0.601872859751727	0.255827724262492	-0.569687564153807	0	0	0	0	0.322	0
CM000997.3_49528985-49530722(+)_1|1|1x0;3;3	G	K	T	F	S	V	S	S	T	L	I	R	-0.627945740448359	-0.908796404507315	0.204627882884721	-0.905146421627378	-0.737894989386185	0.18890593093674	-0.861976981706577	-0.407117281349723	-0.726854857908288	-0.836999720426152	-0.583333858810761	0.247010766658318	0	0	0	0	0.83	0
CM000997.3_49528985-49530722(+)_1|1|1x0;4;4	K	Q	S	F	S	Q	R	R	S	L	V	K	-0.244376192250507	-0.636628714498495	-0.242108107458156	-0.52030184635986	-0.4915597955375	-0.345403652733941	-0.575338498385262	0.000462944361732442	0.0391193997898344	-0.318852438503678	-0.540268340726804	-0.591665717973027	0	0	0	0	0.382	0
CM000997.3_49528985-49530722(+)_1|1|1x0;5;5	G	K	A	F	S	W	K	S	H	L	I	E	-0.28941817766522	-0.515660609081455	-0.519545776288325	-0.103192508944587	-0.481449336376973	-0.501694714189028	0.0167521121698919	-0.597094993198261	-0.358447122441954	-0.540177169748829	-0.226598002655962	0.149574267009773	0	0	0	0	0.198	0
CM000997.3_49528985-49530722(+)_1|1|1x0;6;6	K	K	S	F	S	R	N	S	L	L	V	E	-0.131535247177432	-0.377838982861135	-0.379812280552033	-0.334435946201789	-0.439466296949794	-0.219205064561037	-0.49060924957857	0.0137791183101453	-0.707099131235709	-0.709934082437933	0.366895377896103	-0.694723825564926	0	0	0	0	0.308	0
CM000997.3_49528985-49530722(+)_1|1|1x0;7;7	G	K	A	F	R	L	S	T	Y	L	I	Q	0.0317907161143744	-0.484095911849528	-0.19244570925012	-0.520951171342003	-0.180269689961739	-0.439234295210689	-0.179263360249394	-0.325256052954719	-0.119112047518042	-0.00632860442131082	-0.224213138268684	-0.170733911833408	0	0	0	0	0.084	0
CM000997.3_49528985-49530722(+)_1|1|1x0;8;8	G	K	S	F	S	R	S	S	F	L	I	E	-0.0789669899772989	-0.285961275853102	-0.352140439918463	-0.17472288429362	-0.159396504562099	-0.0628309469696467	-0.367972768591661	-0.350436856736908	-0.611230818431475	-0.601872859751727	0.255827724262492	-0.569687564153807	0	0	0	0	0.228	0
CM000997.3_49528985-49530722(+)_1|1|1x0;9;9	G	K	S	F	S	Q	L	C	N	L	T	R	-0.727743400913726	-0.878715667010372	0.532313145020129	-1.02824198529422	0.418413423558102	-0.875531269447167	-0.788112106773421	-0.954421405390372	0.218147690993136	-0.902690780767454	-0.829601178911188	-0.652807727537542	0	0	0	0	0.7	0
CM000997.3_49528985-49530722(+)_1|1|1x0;10;10	G	K	A	F	S	R	S	S	G	L	I	Q	-0.0153544084132018	-0.656879273148856	-0.663140156594383	-0.693774099924285	-0.612093155728102	-0.605931128926096	-0.73025577304125	0.0402382802310204	-0.657967741652681	-0.822188336556688	0.487629646295051	-0.712188609992968	0	0	0	0	0.7	0
CM000997.3_49528985-49530722(+)_1|2|1x0;1;11	G	K	T	F	S	V	S	A	H	L	V	Q	-0.27900083739231	-0.653164131451062	-0.571262107243291	-0.641854921581802	-0.546053963285132	-0.732617150971999	0.227099710157504	-0.655986200836723	-0.445209136668521	-0.832963274565149	-0.604984535915267	0.265691167227511	0	0	0	0	0.438	0
CM000997.3_49528985-49530722(+)_1|2|1x0;2;12	G	K	S	F	S	R	S	S	F	L	I	E	-0.0789669899772989	-0.285961275853102	-0.352140439918463	-0.17472288429362	-0.159396504562099	-0.0628309469696467	-0.367972768591661	-0.350436856736908	-0.611230818431475	-0.601872859751727	0.255827724262492	-0.569687564153807	0	0	0	0	0.228	0
CM000997.3_49528985-49530722(+)_1|2|1x0;3;13	G	K	S	F	S	Q	L	C	N	L	I	R	-0.727743400913726	-0.878715667010372	0.532313145020129	-1.02824198529422	0.418413423558102	-0.875531269447167	-0.788112106773421	-0.954421405390372	0.218147690993136	-0.902690780767454	-0.829601178911188	-0.652807727537542	0	0	0	0	0.638	0
CM000997.3_49528985-49530722(+)_1|2|1x0;4;14	G	K	A	F	S	R	N	S	G	L	I	Q	-0.0153544084132018	-0.656879273148856	-0.663140156594383	-0.693774099924285	-0.612093155728102	-0.605931128926096	-0.73025577304125	0.0402382802310204	-0.657967741652681	-0.822188336556688	0.487629646295051	-0.712188609992968	0	0	0	0	0.62	0
CM000997.3_49528985-49530722(+)_1|2|1x0;5;15	D	K	S	F	S	Q	Q	R	S	L	V	N	-0.199362893364534	-0.446345811245129	-0.313383081718616	-0.628726937277335	-0.514576333505062	-0.420034290381236	-0.717332763682117	-0.0161749042217031	-0.181446326469246	-0.368849338096561	-0.518815871007076	-0.600726902824327	0	0	0	0	0.2	0
CM000997.3_49528985-49530722(+)_1|3|1x0;1;16	G	E	A	F	T	C	Q	I	S	L	I	Q	-0.119320711045558	-0.396049996524614	-0.216003247862971	-0.596071990036158	-0.345941905825788	-0.253202612502067	-0.459157029369825	-0.0481232130198547	-0.123693701227377	-0.189688654004102	-0.381787777305111	-0.192547556797044	0	0	0	0	0.196	0
CM000997.3_58956358-58957903(+)_1|1|1x0;1;1	G	K	R	F	A	E	L	Y	F	L	T	H	-0.112067158700783	-0.223749167319533	-0.236194309121836	-0.0376159319285397	0.0485128506269947	-0.0660926746346755	-0.0924578445962624	-0.101056599886737	-0.16225519860175	-0.209354977535446	-0.0326699272519981	-0.245240128573642	0	0	0	0	0.206	0
CM000997.3_58956358-58957903(+)_1|1|1x0;2;2	G	R	P	F	S	D	Y	S	S	F	Y	Q	-0.333164191032043	-0.499947973905784	-0.540881620064416	-0.67370745211768	-0.511509071773688	-0.341378741001632	-0.658396384889569	-0.113233265609925	-0.488863047644499	0.175842724732916	-0.689126551357028	-0.507757072489612	0	0	0	0	0.378	0
CM000997.3_58956358-58957903(+)_1|1|1x0;3;3	G	K	S	F	T	H	S	S	S	L	S	K	-0.270736780842274	-0.796955035832742	-0.215039526740078	-0.818880773924863	-0.773965084466192	-0.0197673114149315	-0.840730680978095	-0.473370085582109	-0.698913544729335	-0.618348061697212	-0.725157275389878	0.670063894060133	0	0	0	0	0.604	0
CM000997.3_58956358-58957903(+)_1|1|1x0;4;4	G	K	A	F	R	Q	N	S	C	L	T	R	-0.55835260328665	-0.812346448666518	0.242642137680068	-0.70581212943819	-0.777684104594362	0.181851081505794	-0.816424906861129	-0.330566026682267	0.370049351716352	-0.78605420727072	-0.708547480889723	-0.607922997814123	0	0	0	0	0.724	0
CM000997.3_58956358-58957903(+)_1|1|1x0;5;5	G	L	S	F	R	L	F	S	S	I	M	Y	-0.20609807008755	-0.408546361135672	-0.227294381962257	-0.3181300140873	-0.473685661976484	-0.214938884421236	-0.407938194960962	-0.208687040955492	-0.309414739061364	-0.433051494111893	-0.521070035206717	0.287844704867923	0	0	0	0	0.244	0
CM000997.3_58956358-58957903(+)_1|1|1x0;6;6	E	K	G	F	P	S	H	S	R	L	S	R	-0.570834770514283	-0.664378100051814	0.120272370259962	-0.554971659672388	-0.453562951450319	-0.68980160725747	-0.144852891335136	0.0201650444915506	-0.309577313300591	-0.349822643403274	-0.422647161356448	-0.234460839272393	0	0	0	0	0.07	0
CM000997.3_58956358-58957903(+)_1|1|1x0;7;7	G	K	T	F	R	Q	S	S	S	L	N	L	-0.389075389339426	-0.450451586077886	-0.561618546261599	-0.769568863270788	-0.816592400387249	-0.569614527813799	-0.752424489989785	0.325579251053823	0.36453872722823	-0.674972217842109	-0.704165901584184	-0.611435501039824	0	0	0	0	0.572	0
CM000997.3_58956358-58957903(+)_1|1|1x0;8;8	G	A	A	F	T	R	S	T	I	L	I	E	-0.0521801249148861	-0.420698319306206	-0.532938881210831	-0.594017529129469	-0.664705130051058	-0.193119933299688	-0.462058954669983	0.0297609797002525	-0.766550007826559	-0.877266906260021	0.337047638964679	-0.677490605277271	0	0	0	0	0.374	0
CM000997.3_62109403-62111026(-)_1|1|1x0;1;1	G	K	V	L	S	H	K	Q	G	L	L	D	-0.110942493602471	-0.217708635166198	-0.193967803151581	-0.327582513631905	-0.391832935052969	-0.297791894020905	-0.265971498667925	-0.0593826928697228	-0.578503531403599	-0.549261785517265	-0.21809519860773	0.129920584766218	0	0	0	0	0.092	0
CM000997.3_62109403-62111026(-)_1|1|1x0;2;2	G	I	A	F	S	Q	K	S	H	L	V	V	-0.292857976973225	-0.429521676360602	-0.816536448461026	-0.608357791313914	-0.61536771177789	-0.790087490696727	0.185121014932028	-0.75836591130801	0.417144164320822	-0.727390927722317	-0.663091659736939	-0.760572281311487	0	0	0	0	0.484	0
CM000997.3_62109403-62111026(-)_1|1|1x0;3;3	G	K	A	H	G	H	K	H	A	L	T	D	-0.235019375668453	-0.333633019131941	-0.0443716409436543	-0.285933951626019	-0.478240559686268	-0.467753140174642	-0.188422080768939	0.0321241179870039	-0.529242058521549	-0.551528663022373	-0.386664475114442	0.263576067092161	0	0	0	0	0.366	0
CM000997.3_62109403-62111026(-)_1|1|1x0;4;4	G	K	T	F	R	H	S	S	N	L	M	Q	-0.160197282804048	-0.44581596045453	-0.667573138207385	-0.876140052387286	0.170650148274771	-0.839592424785605	-0.572911580595566	-0.834506480645757	-0.741498393712366	-0.622922359561566	-0.697384839480727	0.516629118369162	0	0	0	0	0.656	0
CM000997.3_62109403-62111026(-)_1|1|1x0;5;5	G	K	S	F	R	Y	N	S	S	L	T	E	-0.263820118048744	-0.361061848233634	-0.496350063149816	-0.466083746291745	-0.67416763033581	-0.343069086736005	-0.464283654826044	-0.0678300596146904	-0.583507541477872	-0.726588599778702	-0.519615868577456	0.164521100548992	0	0	0	0	0.156	0
CM000997.3_62109403-62111026(-)_1|1|1x0;6;6	G	K	A	F	K	Y	G	S	S	L	T	K	-0.360651351964635	-0.65745191421253	-0.281925261136853	-0.3301483791267	-0.769646091899336	-0.19987109226582	-0.596431056156076	-0.16404351332678	-0.604626351178822	-0.602017077234014	-0.765643098940886	0.450293880411362	0	0	0	0	0.174	0
CM000997.3_62109403-62111026(-)_1|1|1x0;7;7	G	K	T	F	S	K	K	S	H	L	V	I	-0.679106295193418	-0.798415602007635	-0.262957339268267	0.154436303076245	-0.575921615338486	-0.868963014688109	-0.00749900203095496	-0.650558897576723	-0.394071495774367	-0.531579408427614	0.181471694361882	-0.361430966999571	0	0	0	0	0.246	0
CM000997.3_62109403-62111026(-)_1|1|1x0;8;8	G	K	A	F	G	H	S	S	S	L	T	Y	-0.143195629139145	-0.566773216087533	-0.607036692460478	-0.781103718785611	-0.745686592164535	-0.155864012854984	-0.641215361546363	-0.549211768196023	-0.688828991555707	-0.706599632625563	-0.705828039868219	0.842656726290341	0	0	0	0	0.448	0
CM000997.3_62109403-62111026(-)_1|1|1x0;9;9	G	K	A	F	K	Q	I	E	G	L	T	Q	-0.0467617901797365	-0.525800153991786	-0.231306357564362	-0.541889422953657	-0.212688186059104	-0.484875878731426	-0.540247629603777	0.16473235115704	-0.0660024233156042	-0.508881597610437	-0.197391509678836	-0.498604578378421	0	0	0	0	0.24	0
CM000997.3_62109403-62111026(-)_1|1|1x0;10;10	G	K	A	F	S	Q	K	S	H	L	I	V	-0.292857976973225	-0.429521676360602	-0.816536448461026	-0.608357791313914	-0.61536771177789	-0.790087490696727	0.185121014932028	-0.75836591130801	0.417144164320822	-0.727390927722317	-0.663091659736939	-0.760572281311487	0	0	0	0	0.856	0
CM000997.3_62109403-62111026(-)_1|1|1x0;11;11	G	K	A	F	N	A	K	S	Q	L	V	I	-0.125520003025231	-0.521930282294771	-0.363134558618934	-0.414059631144347	-0.221182443753457	-0.566906292018373	-0.449556955749114	-0.171920176096681	-0.442414669898766	-0.480849287296159	-0.238665876659631	0.0634873598729187	0	0	0	0	0.126	0
CM000997.3_62109403-62111026(-)_1|1|1x0;12;12	G	K	A	F	K	Q	N	A	S	L	T	K	-0.25186865281899	-0.754094404996959	-0.339084750100696	-0.790421943303907	-0.854405629061293	-0.174351607771519	-0.849045578654792	-0.191737139776203	0.538279959612777	-0.792949832592361	-0.749764955811403	-0.686080323061194	0	0	0	0	0.278	0
CM000997.3_74147030-74147741(+)_1|1|1x0;1;1	S	L	T	F	Y	S	K	S	E	M	Q	I	-0.0800365226720837	-0.561158832719269	-0.246133908429674	-0.131711266563848	-0.178525892520893	-0.305321055096091	-0.288730590129608	-0.132366539938255	-0.410079115624032	-0.496157412918201	0.015432213897102	-0.508406457527371	0	0	0	0	0.064	0
CM000997.3_74147030-74147741(+)_1|1|1x0;2;2	S	K	T	F	A	N	S	S	Y	L	A	Q	0.492897575321416	-0.986179955087683	-1.30801916948649	-1.23087634697379	0.223494296057304	-0.104548367335025	-0.722890694903943	-0.351726969481099	0.0708554243913876	-0.0276439065477768	-0.189172318629172	-0.2507425605036	0	0	0	0	0.274	0
CM000997.3_74147030-74147741(+)_1|1|1x0;3;3	E	K	S	F	R	Q	L	S	H	L	Q	Q	-0.160580309301637	-0.470555718065953	-0.931939411608124	-0.801924254234975	-0.356241914913322	-0.936154566189439	0.0876389091416656	-0.897358374589419	0.49086216057999	-0.903478306874696	-0.831067629050995	-0.851377012567277	0	0	0	0	0.642	0
CM000997.3_74147030-74147741(+)_1|1|1x0;4;4	E	K	A	F	T	Q	L	S	N	L	Q	S	-0.242208236736732	-0.374839419495602	-0.802805811837876	-0.610622675126324	0.00221754050151912	-0.768386437278298	-0.654759426764999	-0.818373671257418	0.239391112550402	-0.672165872490962	-0.797509734618268	-0.692852218418315	0	0	0	0	0.664	0
CM000997.3_74147030-74147741(+)_1|1|1x0;5;5	H	R	A	Y	T	D	A	A	S	L	E	A	-0.312172427722778	-0.313677228340678	-0.480849099018326	-0.37770298212866	-0.394299786374963	-0.424654190884521	-0.711913490609996	-0.0062082448962795	-0.566913198309623	0.209385689836838	-0.703690290011406	-0.51128873449163	0	0	0	0	0.218	0
CM000997.3_74147030-74147741(+)_1|2|1x0;1;6	S	R	A	Y	T	S	E	T	Y	L	M	K	-0.360414173584002	-0.521125159558438	-0.337216828400192	-0.0907703285630964	-0.252382710861576	-0.399218728234774	-0.0121144099306046	-0.451252446693063	-0.190220212032758	-0.122311310717843	-0.381237849353919	-0.421362813681724	0	0	0	0	0.032	0
CM000997.3_119027381-119028350(-)_1|1|1x0;1;1	G	K	T	F	N	N	T	S	N	L	R	T	0.00352058663342385	-0.532090420976335	-0.707300617230266	-0.733259725300897	0.285032236688711	-0.729436167665472	-0.574481344211381	-0.740880009565504	-0.682665110173699	-0.583581488892398	-0.611133489367261	-0.404383702542977	0	0	0	0	0.428	0
CM000997.3_119027381-119028350(-)_1|1|1x0;2;2	G	K	S	F	S	R	S	S	N	R	I	R	-0.72649727791464	-0.836685088871566	0.254170365659877	-0.894252128592602	0.188290003649908	-0.749718155118584	-0.660642513688394	-0.656838159202239	-0.653797377073801	-0.983067252085363	0.334587281659177	-0.896508272386085	0	0	0	0	0.948	0
CM000997.3_119027381-119028350(-)_1|1|1x0;3;3	Q	E	S	F	R	R	R	S	D	L	T	T	-0.369574680288296	-0.427768873389684	-0.541455788074743	-0.273015636978834	-0.460267848154269	-0.174003685160815	-0.50090098671014	-0.550583463494857	-0.66232607308291	-0.709905350468193	0.232513710705666	-0.545476854389528	0	0	0	0	0.338	0
CM000997.3_119027381-119028350(-)_1|1|1x0;4;4	G	K	S	F	T	Q	S	S	T	L	A	V	-0.28784018347429	-0.362745761545184	-0.656254096609248	-0.951496356063839	-0.79764836494732	-0.147773913033043	-0.81402069565539	-0.197234635972056	0.492052743470642	-0.696599393368094	-0.674147677484231	-0.721712007094492	0	0	0	0	0.932	0
CM000997.3_119027381-119028350(-)_1|1|1x0;5;5	G	K	S	F	S	N	S	S	S	F	G	V	-0.254354542387297	-0.391329544961473	-0.542606985199181	-0.599475878912235	-0.452095071974705	-0.598245987539284	-0.458205668643077	-0.315271976614496	-0.504208206139837	-0.543891502915007	-0.586061580093939	-0.0840282114642451	0	0	0	0	0.258	0
CM000997.3_119027381-119028350(-)_1|1|1x0;6;6	G	R	T	F	S	D	I	S	N	F	G	A	-0.463455625859948	-0.184835908579158	-0.804893101895192	-0.695506726130234	0.501413870354519	-0.838556555570221	-0.858486156311504	-0.778193091346732	-0.854742695765378	0.56108488047079	-0.901658848560723	-0.793559886273313	0	0	0	0	0.208	0
CM000997.3_119027381-119028350(-)_1|1|1x0;7;7	G	K	H	F	S	R	S	S	N	L	I	R	-0.72649727791464	-0.836685088871566	0.254170365659877	-0.894252128592602	0.188290003649908	-0.749718155118584	-0.660642513688394	-0.656838159202239	-0.653797377073801	-0.983067252085363	0.334587281659177	-0.896508272386085	0	0	0	0	0.974	0
CM000997.3_120787552-120788791(-)_1|1|1x0;1;1	E	K	M	F	K	Q	P	I	H	L	V	E	-0.143064045663734	-0.378539211860672	-0.519613530233238	-0.596389602282692	-0.268259342213587	-0.544103570147532	0.040932181568124	-0.740440091120349	0.394910131427613	-0.720158568162572	-0.551710405261243	-0.663572351958826	0	0	0	0	0.14	0
CM000997.3_120787552-120788791(-)_1|1|1x0;2;2	G	R	A	F	S	Q	S	A	S	L	N	T	-0.154768969025638	-0.458335422476963	-0.628553286351639	-0.748324040238169	-0.681439900364124	-0.531869409430783	-0.712394082352234	0.257089942685572	0.460590285193064	-0.744235482598522	-0.664150384051168	-0.647756460005288	0	0	0	0	0.852	0
CM000997.3_120787552-120788791(-)_1|1|1x0;3;3	G	K	A	F	R	H	R	S	S	L	N	Q	-0.233034509542793	-0.476359024275106	-0.574438841362936	-0.870769847011913	-0.740178930553089	-0.395904446143088	-0.704908726058826	-0.236962939969213	-0.593591265999159	-0.702472344375991	-0.705111163836164	0.620494725483432	0	0	0	0	0.61	0
CM000997.3_120787552-120788791(-)_1|1|1x0;4;4	Q	K	A	F	S	Q	N	I	S	L	V	Q	-0.182148657687845	-0.449834285123494	-0.400293720325788	-0.780982350235885	-0.505221969198275	-0.365832157708883	-0.703682042616561	0.0656418590910347	0.465456578307786	-0.615032809677144	-0.626345384392877	-0.552400368867219	0	0	0	0	0.52	0
CM000997.3_120787552-120788791(-)_1|1|1x0;5;5	G	K	P	F	R	Q	I	R	H	L	S	E	-0.300012671750815	-0.274422402162877	-0.459033917184026	-0.47709310303648	-0.3515485794166	-0.59457997605318	0.276500988912219	-0.717790069726058	-0.0831892338940115	-0.539294050492115	-0.250613790611008	-0.633782827044652	0	0	0	0	0.374	0
CM000997.3_120787552-120788791(-)_1|1|1x0;6;6	C	K	T	F	S	H	R	A	Y	L	T	H	-0.22685426500362	-0.365216516402191	-0.217286464724529	-0.276194760132485	-0.458868118713877	-0.278043494970127	-0.268175309079679	-0.25087728905287	-0.477713388191058	-0.372871599297474	-0.321367532805287	-0.0161941487657251	0	0	0	0	0.236	0
CM000997.3_120787552-120788791(-)_1|1|1x0;7;7	G	K	A	F	R	Q	R	I	H	L	S	N	-0.127453882852536	-0.507536133766283	-0.29685662614035	-0.589152515878155	-0.363960898313528	-0.722564220592781	0.128017310922538	-0.761798325060778	0.438612994416742	-0.750870129578987	-0.589862270301994	-0.693405363385041	0	0	0	0	0.618	0
CM000997.3_120787552-120788791(-)_1|1|1x0;8;8	G	K	A	Y	R	H	D	S	S	F	K	K	-0.270736780842274	-0.796955035832742	-0.215039526740078	-0.818880773924863	-0.773965084466192	-0.0197673114149315	-0.840730680978095	-0.473370085582109	-0.698913544729335	-0.618348061697212	-0.725157275389878	0.670063894060133	0	0	0	0	0.38	0
CM000997.3_120787552-120788791(-)_1|1|1x0;9;9	G	K	S	F	S	Y	N	S	S	L	S	R	-0.632865245127194	-0.786419281145834	0.487328694173474	-0.797998422299689	-0.768471897466625	-0.516237940220882	-0.725470691918146	-0.0812073422357786	-0.619949159847297	-0.75279929328743	-0.692588414949371	0.357360508625178	0	0	0	0	0.466	0
CM000997.3_121003554-121008267(-)_1|1|1x0;1;1	I	K	K	F	K	R	K	E	L	F	V	P	-0.255603139497073	-0.483556502767313	0.155532451318063	-0.416842159686906	-0.374694996103152	-0.380957853259861	-0.0990332659377043	0.108352156277197	-0.831541171284877	-0.739720199811358	0.411775035850348	-0.778016182133606	0	0	0	0	0.11	0
CM000997.3_121003554-121008267(-)_1|2|1x0;1;2	S	R	V	F	K	Q	F	K	Y	L	S	V	-0.225092839070787	-0.237278314262957	-0.383394112777808	-0.250341596383219	-0.21362161181926	-0.348039536702832	-0.281541081618646	-0.375439888515749	-0.160180656381337	-0.269187105649954	-0.126345817433994	-0.454928767504368	0	0	0	0	0.148	0
CM000997.3_121003554-121008267(-)_1|3|1x0;1;3	R	R	H	F	M	S	A	F	H	L	R	E	-0.129295668114661	-0.17279877730358	-0.412009162276719	-0.229133200300337	-0.302372973766565	-0.449108898443132	0.131564920073802	-0.543459117934307	-0.372123668864811	-0.532830041347867	-0.165920422368693	-0.125096956527059	0	0	0	0	0.23	0
CM000997.3_121003554-121008267(-)_1|3|1x0;2;4	Y	A	R	F	G	S	V	N	E	L	L	N	-0.0699355821301333	-0.385417392948026	0.022609015394348	-0.300657582861219	-0.14493764072825	-0.239171876615637	-0.209131518054761	0.0195219955703157	-0.303266305463388	-0.559161089780791	-0.0195439336345317	-0.477342039107541	0	0	0	0	0.202	0
CM000997.3_121003554-121008267(-)_1|3|1x0;3;5	N	I	V	F	S	D	L	G	Q	L	Y	H	-0.178914323559589	-0.440408029659188	-0.300969736210704	-0.46909985103642	-0.207702651605333	-0.399658196591421	-0.389533748611138	-0.277421046997604	-0.331852382923736	0.143625175379755	-0.441113094947021	-0.3731514503046	0	0	0	0	0.266	0
CM000997.3_121003554-121008267(-)_1|3|1x0;4;6	K	K	F	Y	Y	S	K	I	E	Y	Q	N	-0.0418148894825028	-0.281660828213603	-0.00479046038578998	-0.267313929659895	-0.0904226029214595	-0.146542718051366	-0.156834462940803	-0.098614193018366	-0.178303541918633	-0.501223529890831	-0.0886742580746066	-0.45200406706544	0	0	0	0	0.09	0
CM000997.3_121003554-121008267(-)_1|4|1x0;1;7	G	S	T	Y	K	N	A	R	G	M	Q	K	-0.206173438412482	-0.495413385260728	-0.0754688857345997	-0.167873277135059	-0.11055003143057	-0.403553342985546	-0.0954318021184193	-0.186688869299913	-0.450083635400455	-0.0254064514452882	-0.235670975496963	-0.300519564454109	0	0	0	0	0.072	0
CM000997.3_121003554-121008267(-)_1|5|1x0;1;8	K	Y	E	F	V	T	R	E	A	L	L	M	-0.330686875286645	-0.270108731598057	-0.340059017750173	-0.000641914663724513	-0.22662489757938	-0.190457006456255	-0.24128362167465	0.105641106505397	-0.32246258176656	-0.361450470750789	0.0430996365352365	-0.289083967814985	0	0	0	0	0.18	0
CM000997.3_121003554-121008267(-)_1|6|1x0;1;9	Q	R	S	F	T	R	K	T	H	L	R	I	-0.459107111582821	-0.473917506845934	-0.872466311964334	-0.326410013039648	-0.798604319985261	-0.727739545601562	-0.0667243106807814	-0.575979678454267	-0.716043722610352	-0.708224231808902	0.2862673352526	-0.703400105571324	0	0	0	0	0.8	0
CM000997.3_121003554-121008267(-)_1|7|1x0;1;10	N	S	S	F	T	N	L	K	G	L	I	R	-0.528536234665786	-0.62997567298565	0.210977628901137	-0.602231093592726	-0.118474320297722	-0.322835327421388	-0.147002308197908	-0.146208458926453	-0.354319893633884	-0.406336364235446	0.0259902437611545	-0.262065024565783	0	0	0	0	0.238	0
CM000997.3_121003554-121008267(-)_1|8|1x0;1;11	N	K	R	F	L	C	S	K	A	L	A	K	-0.259006103636604	-0.46252684731893	-0.0666902393694786	-0.225185918617821	-0.142491168429782	-0.221484577776837	-0.319373039240752	-0.138185770707036	-0.315324028890047	0.144798348102364	0.0101209797398988	-0.307705084891131	0	0	0	0	0.21	0
CM000997.3_121003554-121008267(-)_1|9|1x0;1;12	P	A	V	F	Y	S	F	S	K	L	K	H	-0.336807998872526	-0.310956969184967	-0.37599866323032	-0.30425486903494	-0.260095649637787	-0.633212630229542	0.0753194991763956	-0.392890131882483	-0.164230752024283	-0.442753431738034	-0.230708518350333	-0.382869936216195	0	0	0	0	0.156	0
CM000997.3_121003554-121008267(-)_1|10|1x0;1;13	G	Q	I	F	S	H	R	S	N	Y	F	Q	-0.160197282804048	-0.44581596045453	-0.667573138207385	-0.876140052387286	0.170650148274771	-0.839592424785605	-0.572911580595566	-0.834506480645757	-0.741498393712366	-0.622922359561566	-0.697384839480727	0.516629118369162	0	0	0	0	0.404	0
CM000997.3_121003554-121008267(-)_1|11|1x0;1;14	L	S	V	V	K	L	E	S	S	I	V	R	-0.7697795551536	-0.86094551930209	0.583251664980482	-0.860112366879493	-0.632383771861608	-0.305260957151809	-0.710436888229395	-0.28260512859349	-0.560955631078429	-0.601462556542586	-0.6149694585395	0.041460405366093	0	0	0	0	0.172	0
CM000997.3_128479399-128480668(-)_1|1|1x0;1;1	G	K	S	F	N	D	P	S	N	L	I	T	-0.460088635972272	-0.368998377364262	-0.690725110636241	-0.712441577821648	0.496756605089277	-0.797758524162181	-0.692701925965404	-0.769518672411898	-0.714547009730826	0.532605448005697	-0.773043725945365	-0.690825817206923	0	0	0	0	0.448	0
CM000997.3_128479399-128480668(-)_1|1|1x0;2;2	W	K	S	F	N	Q	S	S	N	L	L	K	-0.237450429847228	-0.700060825650815	-0.48053697592793	-0.818771638786415	0.258031276995203	-0.62184595156355	-0.785576684496083	-0.768018894556813	0.0869801572818313	-0.498162799811991	-0.802377300230713	-0.686968301518626	0	0	0	0	0.652	0
CM000997.3_128479399-128480668(-)_1|2|1x0;1;3	G	R	C	F	S	K	S	S	A	L	T	S	-0.487559039086721	-0.568615190024825	-0.444948712832887	-0.133601969080769	-0.671497869333084	-0.758758800612351	-0.185727784631007	-0.155460918808169	-0.43614059792947	-0.60177279135743	0.157161035495049	-0.402702765960374	0	0	0	0	0.348	0
CM000997.3_128479399-128480668(-)_1|2|1x0;2;4	G	K	S	F	S	K	S	S	S	L	A	N	-0.246092826076465	-0.447339441125715	-0.352167772495537	-0.390260775075586	-0.399327152760289	-0.268923651308735	-0.404984745345238	-0.29931127604964	-0.214230533354467	-0.546895899656064	-0.174794122262848	-0.224197819730655	0	0	0	0	0.398	0
CM000997.3_128479399-128480668(-)_1|2|1x0;3;5	G	K	C	F	S	E	R	S	K	L	I	T	-0.312510873971548	-0.398202060370378	-0.252661864879435	-0.390510983417203	-0.411029233633688	-0.712600972398302	0.161689368820029	-0.643082585597848	-0.383846934492164	0.296017046545013	-0.466146627546381	-0.387879415390201	0	0	0	0	0.266	0
CM000997.3_128479399-128480668(-)_1|2|1x0;4;6	G	K	F	F	R	D	R	S	N	L	I	T	-0.460088635972272	-0.368998377364262	-0.690725110636241	-0.712441577821648	0.496756605089277	-0.797758524162181	-0.692701925965404	-0.769518672411898	-0.714547009730826	0.532605448005697	-0.773043725945365	-0.690825817206923	0	0	0	0	0.712	0
CM000997.3_128479399-128480668(-)_1|2|1x0;5;7	G	K	C	F	N	Q	S	S	S	L	I	I	-0.328820955011352	-0.469161553105591	-0.57328793800237	-0.902702074535459	-0.774749162028493	-0.631748049610442	-0.778453412738696	0.426695066506465	0.461106911539833	-0.737654429075335	-0.714124368263524	-0.661315016774656	0	0	0	0	0.542	0
CM000997.3_128479399-128480668(-)_1|2|1x0;6;8	G	K	D	F	N	N	S	S	H	F	S	A	-0.355115903027714	-0.560493323874678	-0.589468810841297	-0.102596410262477	-0.214206448966777	-0.820053397684525	0.0874187062739695	-0.651125754445421	-0.354211866652542	-0.433011847892831	-0.523432668306126	-0.209768909159068	0	0	0	0	0.102	0
CM000997.3_136017254-136018523(+)_1|1|1x0;1;1	G	K	A	F	S	Q	I	S	D	L	N	R	-0.662812439028367	-0.832009246538	0.294953357516649	-0.778243467622522	-0.665602122701472	0.444765531158076	-0.745725840449389	-0.550447143390667	0.12532881903551	-0.701110275030669	-0.626458654171146	-0.228703052211979	0	0	0	0	0.678	0
CM000997.3_136017254-136018523(+)_1|1|1x0;2;2	G	K	G	F	S	R	S	S	H	L	I	Q	-0.342865643676073	-0.599029951701007	-0.785966770724735	-0.50311508610475	-0.601884612237095	-0.843943806807189	0.0529818928557006	-0.65578551119738	-0.632220409809045	-0.859629802061808	0.347501899703331	-0.837109914324638	0	0	0	0	0.692	0
CM000997.3_136017254-136018523(+)_1|1|1x0;3;3	G	K	S	F	G	R	S	S	H	L	I	Q	-0.342865643676073	-0.599029951701007	-0.785966770724735	-0.50311508610475	-0.601884612237095	-0.843943806807189	0.0529818928557006	-0.65578551119738	-0.632220409809045	-0.859629802061808	0.347501899703331	-0.837109914324638	0	0	0	0	0.576	0
CM000997.3_136017254-136018523(+)_1|1|1x0;4;4	G	K	S	F	C	R	L	S	H	L	I	Q	-0.342865643676073	-0.599029951701007	-0.785966770724735	-0.50311508610475	-0.601884612237095	-0.843943806807189	0.0529818928557006	-0.65578551119738	-0.632220409809045	-0.859629802061808	0.347501899703331	-0.837109914324638	0	0	0	0	0.27	0
CM000997.3_136017254-136018523(+)_1|1|1x0;5;5	G	K	S	F	S	R	S	S	H	L	A	Q	-0.342865643676073	-0.599029951701007	-0.785966770724735	-0.50311508610475	-0.601884612237095	-0.843943806807189	0.0529818928557006	-0.65578551119738	-0.632220409809045	-0.859629802061808	0.347501899703331	-0.837109914324638	0	0	0	0	0.878	0
CM000997.3_136017254-136018523(+)_1|1|1x0;6;6	G	R	G	F	S	E	R	S	D	L	I	K	-0.594190795793069	-0.703567705255617	-0.341840124233795	0.147238357321718	-0.652145004983662	0.328244723487886	-0.790494113995311	-0.75213490516894	-0.655667494487312	0.237098331225326	-0.665150656498532	-0.342685677523712	0	0	0	0	0.204	0
CM000997.3_136017254-136018523(+)_1|1|1x0;7;7	G	K	N	F	S	Q	N	S	D	L	V	R	-0.662812439028367	-0.832009246538	0.294953357516649	-0.778243467622522	-0.665602122701472	0.444765531158076	-0.745725840449389	-0.550447143390667	0.12532881903551	-0.701110275030669	-0.626458654171146	-0.228703052211979	0	0	0	0	0.566	0
CM000997.3_136017254-136018523(+)_1|1|1x0;8;8	G	E	N	F	S	R	I	S	H	L	V	Q	-0.342865643676073	-0.599029951701007	-0.785966770724735	-0.50311508610475	-0.601884612237095	-0.843943806807189	0.0529818928557006	-0.65578551119738	-0.632220409809045	-0.859629802061808	0.347501899703331	-0.837109914324638	0	0	0	0	0.47	0
CM000997.3_136017254-136018523(+)_1|1|1x0;9;9	G	K	S	F	S	R	S	S	H	L	I	T	-0.429450646279892	-0.528944607612366	-0.680407271036911	-0.392003874760737	-0.645709441890851	-0.773012544827102	0.16102738568654	-0.629721196473251	-0.600579972109996	-0.805818914710301	0.394232626325616	-0.755801064243407	0	0	0	0	0.766	0
CM000997.3_136017254-136018523(+)_1|1|1x0;10;10	W	R	S	F	G	E	R	S	D	L	I	K	-0.594190795793069	-0.703567705255617	-0.341840124233795	0.147238357321718	-0.652145004983662	0.328244723487886	-0.790494113995311	-0.75213490516894	-0.655667494487312	0.237098331225326	-0.665150656498532	-0.342685677523712	0	0	0	0	0.18	0
CM000997.3_136017254-136018523(+)_1|1|1x0;11;11	G	K	G	F	T	Q	S	S	N	L	I	T	-0.116562271017507	-0.447813512178584	-0.735969096876058	-0.789538613114059	-0.014193507772949	-0.748909284203533	-0.659376351768252	-0.76251572570889	0.0463116984891543	-0.677770346121267	-0.775148539049241	-0.683637901440328	0	0	0	0	0.806	0
CM000997.3_136017254-136018523(+)_1|1|1x0;12;12	D	K	S	F	S	R	S	S	A	L	I	K	-0.407346520923249	-0.699514636596598	-0.341382847591376	-0.598441891691288	-0.699000055412721	-0.547836102772753	-0.636957899811217	0.18777096656463	-0.61890290351843	-0.725074856882391	0.381905291075991	-0.668334687801592	0	0	0	0	0.716	0
CM000997.3_142858278-142862766(-)_1|1|1x0;1;1	E	R	K	F	A	T	K	Q	G	L	E	R	-0.467256040133047	-0.699768134725879	0.294267459380477	-0.685857537917168	-0.328315764669443	-0.447271433008428	-0.0892458629938962	-0.17752039432259	-0.453682966824808	-0.703953204959922	-0.332883677308652	0.044288751148542	0	0	0	0	0.2	0
CM000997.3_142858278-142862766(-)_1|2|1x0;1;2	G	K	P	F	G	T	Q	I	N	R	R	R	-0.661133988363775	-0.931406464130047	0.441280927287148	-0.810465885674582	0.343618672615162	-0.443033092537218	-0.572510987711879	-0.878424741033798	-0.276412899593224	-0.863531449467366	-0.439041409355752	-0.0105383552564225	0	0	0	0	0.57	0
CM000997.3_142858278-142862766(-)_1|3|1x0;1;3	K	K	V	F	G	T	H	T	N	M	R	R	-0.709721337829787	-0.832069980625785	0.448415308145896	-0.78715141432356	0.415682751562998	-0.697999454573673	-0.639297231099253	-0.783451493345751	-0.444528444593987	-0.819399930116377	-0.693430747643924	0.0252217128984094	0	0	0	0	0.424	0
CM000997.3_142858278-142862766(-)_1|4|1x0;1;4	A	S	P	F	L	S	I	K	D	L	T	K	-0.352572758322102	-0.36567077997207	-0.247197737118913	0.00187525876202045	-0.327962158013091	0.020931497344346	-0.273335604228364	-0.420718340336575	-0.350934516024669	-0.166466563277696	-0.205701744224657	-0.325451626637786	0	0	0	0	0.114	0
CM000997.3_142858278-142862766(-)_1|4|1x0;2;5	V	Q	L	F	K	G	K	T	D	L	S	E	-0.111930387344347	-0.276559094968472	-0.0663723566016876	-0.206377223421586	-0.40140359944251	0.234520744229623	-0.388049833122223	-0.454941462305432	-0.173966685996683	-0.207572077885623	-0.0284847560762196	-0.0565736526915341	0	0	0	0	0.124	0
CM000997.3_142858278-142862766(-)_1|4|1x0;3;6	K	K	E	F	A	F	L	C	N	L	Q	Q	-0.017963704256474	-0.531367460791854	-0.380402601120712	-0.690220943823202	0.0200596631052426	-0.584300269326934	-0.4871894067353	-0.578597655107406	-0.567352626455606	-0.607728298527883	-0.618818073923441	0.321660459620309	0	0	0	0	0.25	0
CM000997.3_142858278-142862766(-)_1|5|1x0;1;7	G	K	S	V	D	N	M	P	E	L	H	K	-0.221719494982594	-0.463493692805495	-0.223542279746993	0.0354128104253377	-0.182844177744037	-0.105540566923871	-0.112767105134312	-0.178586652542864	-0.278581892923726	-0.095742099373035	-0.377737529115058	-0.269426008574538	0	0	0	0	0.068	0
CM000997.3_142858278-142862766(-)_1|6|1x0;1;8	D	R	E	F	T	Y	I	G	S	L	N	K	-0.313494718990013	-0.74982739197075	-0.262357148613375	-0.447129142770621	-0.676623040956748	-0.417564469828576	-0.575785194026182	0.0456076562755566	-0.42764263826864	-0.629216997725993	-0.75452619314094	0.22243132054764	0	0	0	0	0.352	0
CM000997.3_145175987-145177441(+)_1|1|1x0;1;1	D	K	C	F	S	Q	K	S	H	L	N	I	-0.229747137870909	-0.492541410409805	-0.798632472198965	-0.576729605968516	-0.703662492263587	-0.744527291796255	0.171592454107635	-0.736717725568912	0.36280328065937	-0.708312796936935	-0.685413944356839	-0.713256123865737	0	0	0	0	0.858	0
CM000997.3_145175987-145177441(+)_1|1|1x0;2;2	D	K	C	F	T	E	K	G	S	L	R	R	-0.697248342429414	-0.839578549052342	0.55636102350739	-0.783219930176565	-0.689952577529913	-0.394773107373587	-0.856106955138651	-0.0958067582045299	-0.410788538860278	0.109889025879236	-0.762072444749066	-0.522903711141176	0	0	0	0	0.59	0
CM000997.3_145175987-145177441(+)_1|1|1x0;3;3	D	K	C	F	T	R	K	G	T	L	R	I	-0.33048719837037	-0.678867680498433	-0.46535776097874	-0.672469446227975	-0.810955224602486	-0.374018861383422	-0.790946209382687	0.0899516848884202	-0.651310855639927	-0.748922270556715	0.479744487509269	-0.718063443090669	0	0	0	0	0.772	0
CM000997.3_145175987-145177441(+)_1|1|1x0;4;4	D	K	C	F	T	Q	K	F	N	L	R	S	-0.128216669665878	-0.232449078962721	-0.374300305974259	-0.357831616407269	0.171971290211444	-0.576701436046355	-0.514878171022932	-0.436418427117623	-0.0191459311967102	-0.60974096248709	-0.618888312206311	-0.465365687596356	0	0	0	0	0.632	0
CM000997.3_145175987-145177441(+)_1|1|1x0;5;5	D	N	C	F	T	E	K	G	N	L	R	R	-0.654504874817119	-0.864654462060536	0.515481763742488	-0.909454159646625	0.513197873399792	-0.804348320180457	-0.851414250674319	-0.966890353510915	-0.431324595890407	0.300049251922446	-0.717882598944683	-0.28436644531427	0	0	0	0	0.618	0
CM000997.3_145175987-145177441(+)_1|1|1x0;6;6	D	K	F	F	T	R	K	S	H	L	S	I	-0.463265740596474	-0.59745418925407	-0.794333443324223	-0.348810268977309	-0.764277834716981	-0.67371168614981	-0.0409215655478323	-0.623092371511879	-0.692347555127359	-0.737686396362519	0.358863069507942	-0.715312704632407	0	0	0	0	0.704	0
CM000997.3_145263138-145264818(+)_1|1|1x0;1;1	D	K	C	F	K	H	K	F	N	L	T	M	-0.199667493498161	-0.375933278006845	-0.18444479484832	-0.376474099180442	0.157210813690108	-0.512292620379447	-0.505598851001763	-0.366395321956215	-0.653235189887786	-0.677220057493017	-0.301546186833797	0.288802703147543	0	0	0	0	0.172	0
CM000997.3_145263138-145264818(+)_1|1|1x0;2;2	D	K	C	F	T	H	N	F	N	L	R	I	-0.188679663032586	-0.503454455918988	-0.254523119758852	-0.379601652101133	0.237377966170909	-0.549922636796669	-0.669900578097538	-0.341415673000669	-0.649194821214581	-0.781969481770053	-0.453623083331719	0.360866518880186	0	0	0	0	0.31	0
CM000997.3_145263138-145264818(+)_1|1|1x0;3;3	D	K	C	F	T	R	K	F	H	L	G	I	-0.259016057072623	-0.489652950048303	-0.432091738489248	-0.166918070824016	-0.514250824372893	-0.614513653690334	0.080512452261244	-0.360776010584032	-0.70881751050333	-0.69366866791111	0.279499097915758	-0.60126296361632	0	0	0	0	0.56	0
CM000997.3_145263138-145264818(+)_1|1|1x0;4;4	D	K	S	F	T	H	K	S	H	L	N	N	-0.158159402472427	-0.723733042899316	-0.383138095518068	-0.487624589279664	-0.605789912145539	-0.684836224513741	0.0617080655116454	-0.731012398467475	-0.5575886805009	-0.725774345803503	-0.548517362202973	0.133221143688656	0	0	0	0	0.476	0
CM000997.3_145263138-145264818(+)_1|1|1x0;5;5	D	K	C	F	T	E	K	G	S	L	R	I	-0.307681945872849	-0.513939849835982	-0.372226854738512	-0.446206415054805	-0.411090343256725	-0.336570693710674	-0.702997862227474	-0.127774596512868	-0.32307785625948	0.0702069897914726	-0.577375014040569	-0.376925603728115	0	0	0	0	0.252	0
CM000997.3_145263138-145264818(+)_1|1|1x0;6;6	D	K	C	F	T	Q	K	S	S	L	R	I	-0.328820955011352	-0.469161553105591	-0.57328793800237	-0.902702074535459	-0.774749162028493	-0.631748049610442	-0.778453412738696	0.426695066506465	0.461106911539833	-0.737654429075335	-0.714124368263524	-0.661315016774656	0	0	0	0	0.828	0
CM000997.3_145263138-145264818(+)_1|1|1x0;7;7	D	I	C	F	T	T	K	G	N	L	I	I	-0.449723223622916	-0.5381747181117	-0.741107771155709	-0.419361680800037	0.373574449662062	-0.720258228582779	-0.667257970759112	-0.789840320121313	-0.578144064587038	-0.699261396974772	-0.69752807537785	0.234156553487581	0	0	0	0	0.486	0
CM000997.3_145263138-145264818(+)_1|1|1x0;8;8	D	K	C	F	T	H	K	C	H	L	N	N	-0.187454559000189	-0.53313949904152	-0.182685637355173	-0.444660855503686	-0.407447855029614	-0.712299129593906	0.0663964309358387	-0.56471427744811	-0.554650699398929	-0.656318137043039	-0.458253194936418	0.0965898592018397	0	0	0	0	0.478	0
CM000997.3_145263138-145264818(+)_1|1|1x0;9;9	D	K	C	F	T	E	K	G	S	L	R	I	-0.307681945872849	-0.513939849835982	-0.372226854738512	-0.446206415054805	-0.411090343256725	-0.336570693710674	-0.702997862227474	-0.127774596512868	-0.32307785625948	0.0702069897914726	-0.577375014040569	-0.376925603728115	0	0	0	0	0.252	0
CM000997.3_145263138-145264818(+)_1|1|1x0;10;10	D	K	C	F	T	Q	K	S	S	L	R	I	-0.328820955011352	-0.469161553105591	-0.57328793800237	-0.902702074535459	-0.774749162028493	-0.631748049610442	-0.778453412738696	0.426695066506465	0.461106911539833	-0.737654429075335	-0.714124368263524	-0.661315016774656	0	0	0	0	0.828	0
CM000997.3_145263138-145264818(+)_1|1|1x0;11;11	D	K	C	F	T	K	K	G	N	L	I	I	-0.214440028665106	-0.530234541420674	-0.671537564820277	-0.178385629318575	0.258373494765826	-0.846538865638358	-0.582640267325773	-0.704986466141137	-0.53352044157762	-0.595172148708055	0.0543677093008145	-0.54596334060282	0	0	0	0	0.354	0
CM000997.3_145263138-145264818(+)_1|1|1x0;12;12	D	K	C	F	T	Q	K	S	Y	L	N	I	-0.432547600470903	-0.520997763982398	-0.639845156914082	-0.263496020299641	-0.53460045446384	-0.533337456543083	-0.500867379472071	-0.29438133028173	-0.0175163770059724	-0.533221294889697	-0.542804719671537	-0.646234773954015	0	0	0	0	0.458	0
CM000997.3_145263138-145264818(+)_1|1|1x0;13;13	D	K	C	F	T	R	K	S	H	L	G	I	-0.463265740596474	-0.59745418925407	-0.794333443324223	-0.348810268977309	-0.764277834716981	-0.67371168614981	-0.0409215655478323	-0.623092371511879	-0.692347555127359	-0.737686396362519	0.358863069507942	-0.715312704632407	0	0	0	0	0.632	0
CM000997.3_145348666-145350961(+)_1|1|1x0;1;1	D	K	C	F	T	H	K	S	H	L	N	I	-0.173488334608322	-0.637123330490213	-0.480361324472168	-0.353505142218279	-0.643109135192424	-0.621526666300964	0.000722867719544266	-0.64572409318917	-0.467689921525945	-0.634553981173351	-0.595505394773009	0.179825938831959	0	0	0	0	0.468	0
CM000997.3_145348666-145350961(+)_1|1|1x0;2;2	D	K	C	F	K	H	K	F	S	F	S	M	-0.158126380152541	-0.416255967200431	-0.201200263577374	-0.387147834980546	-0.431305485042918	-0.316809071588189	-0.539533866839717	0.05657265976953	-0.619160827630154	-0.548124907823581	-0.393052223392998	0.409291079341893	0	0	0	0	0.22	0
CM000997.3_145348666-145350961(+)_1|1|1x0;3;3	D	K	C	F	N	E	K	G	S	L	R	I	-0.307681945872849	-0.513939849835982	-0.372226854738512	-0.446206415054805	-0.411090343256725	-0.336570693710674	-0.702997862227474	-0.127774596512868	-0.32307785625948	0.0702069897914726	-0.577375014040569	-0.376925603728115	0	0	0	0	0.272	0
CM000997.3_145348666-145350961(+)_1|1|1x0;4;4	D	K	C	F	T	H	K	S	H	L	N	S	-0.299377513960564	-0.621344744148301	-0.529832830829719	-0.278454281828975	-0.658039797786301	-0.744334157102037	0.139623666575648	-0.719528657570567	-0.477682175019172	-0.672035333231385	-0.654364664601048	0.399268968645261	0	0	0	0	0.502	0
CM000997.3_145348666-145350961(+)_1|1|1x0;5;5	D	K	C	F	T	K	N	G	S	L	R	I	-0.198406979150447	-0.459585361937664	-0.358444035827007	-0.32390923653065	-0.400170589596654	-0.553421238405384	-0.513520539853557	-0.0842999463049257	-0.276801619874232	-0.512550155253091	-0.0153135136130786	-0.331065462952382	0	0	0	0	0.27	0
CM000997.3_145348666-145350961(+)_1|1|1x0;6;6	D	K	C	F	T	Q	K	S	D	L	N	I	-0.499228569319274	-0.584648804459423	-0.576235690039743	-0.22648959351343	-0.78324139817687	0.0797263128251747	-0.771796878214889	-0.557777211830627	0.107128167112799	-0.702112085174897	-0.525149727668407	-0.304845994948399	0	0	0	0	0.552	0
CM000997.3_145348666-145350961(+)_1|1|1x0;7;7	D	K	C	F	T	H	K	S	H	L	N	S	-0.299377513960564	-0.621344744148301	-0.529832830829719	-0.278454281828975	-0.658039797786301	-0.744334157102037	0.139623666575648	-0.719528657570567	-0.477682175019172	-0.672035333231385	-0.654364664601048	0.399268968645261	0	0	0	0	0.502	0
CM000997.3_145348666-145350961(+)_1|1|1x0;8;8	D	K	C	F	T	R	K	F	H	L	S	I	-0.259016057072623	-0.489652950048303	-0.432091738489248	-0.166918070824016	-0.514250824372893	-0.614513653690334	0.080512452261244	-0.360776010584032	-0.70881751050333	-0.69366866791111	0.279499097915758	-0.60126296361632	0	0	0	0	0.594	0
CM000997.3_145348666-145350961(+)_1|1|1x0;9;9	D	K	C	F	T	Q	K	S	D	L	N	I	-0.499228569319274	-0.584648804459423	-0.576235690039743	-0.22648959351343	-0.78324139817687	0.0797263128251747	-0.771796878214889	-0.557777211830627	0.107128167112799	-0.702112085174897	-0.525149727668407	-0.304845994948399	0	0	0	0	0.552	0
CM000997.3_145348666-145350961(+)_1|1|1x0;10;10	D	K	C	F	T	H	K	S	H	L	N	S	-0.299377513960564	-0.621344744148301	-0.529832830829719	-0.278454281828975	-0.658039797786301	-0.744334157102037	0.139623666575648	-0.719528657570567	-0.477682175019172	-0.672035333231385	-0.654364664601048	0.399268968645261	0	0	0	0	0.502	0
CM000997.3_145348666-145350961(+)_1|1|1x0;11;11	D	K	C	F	T	R	K	F	H	L	S	I	-0.259016057072623	-0.489652950048303	-0.432091738489248	-0.166918070824016	-0.514250824372893	-0.614513653690334	0.080512452261244	-0.360776010584032	-0.70881751050333	-0.69366866791111	0.279499097915758	-0.60126296361632	0	0	0	0	0.594	0
CM000997.3_145348666-145350961(+)_1|1|1x0;12;12	D	K	C	F	T	R	K	F	H	L	S	I	-0.259016057072623	-0.489652950048303	-0.432091738489248	-0.166918070824016	-0.514250824372893	-0.614513653690334	0.080512452261244	-0.360776010584032	-0.70881751050333	-0.69366866791111	0.279499097915758	-0.60126296361632	0	0	0	0	0.594	0
CM000997.3_145348666-145350961(+)_1|1|1x0;13;13	D	K	C	F	T	R	K	F	H	L	S	I	-0.259016057072623	-0.489652950048303	-0.432091738489248	-0.166918070824016	-0.514250824372893	-0.614513653690334	0.080512452261244	-0.360776010584032	-0.70881751050333	-0.69366866791111	0.279499097915758	-0.60126296361632	0	0	0	0	0.594	0
CM000997.3_145348666-145350961(+)_1|1|1x0;14;14	D	K	C	F	T	R	K	F	H	L	S	I	-0.259016057072623	-0.489652950048303	-0.432091738489248	-0.166918070824016	-0.514250824372893	-0.614513653690334	0.080512452261244	-0.360776010584032	-0.70881751050333	-0.69366866791111	0.279499097915758	-0.60126296361632	0	0	0	0	0.594	0
CM000997.3_145348666-145350961(+)_1|1|1x0;15;15	D	K	C	F	T	Q	K	S	D	L	N	I	-0.499228569319274	-0.584648804459423	-0.576235690039743	-0.22648959351343	-0.78324139817687	0.0797263128251747	-0.771796878214889	-0.557777211830627	0.107128167112799	-0.702112085174897	-0.525149727668407	-0.304845994948399	0	0	0	0	0.552	0
CM000997.3_145348666-145350961(+)_1|1|1x0;16;16	D	K	C	F	T	H	K	S	H	L	N	S	-0.299377513960564	-0.621344744148301	-0.529832830829719	-0.278454281828975	-0.658039797786301	-0.744334157102037	0.139623666575648	-0.719528657570567	-0.477682175019172	-0.672035333231385	-0.654364664601048	0.399268968645261	0	0	0	0	0.502	0
CM000997.3_145348666-145350961(+)_1|1|1x0;17;17	D	K	C	F	T	R	K	F	H	L	S	I	-0.259016057072623	-0.489652950048303	-0.432091738489248	-0.166918070824016	-0.514250824372893	-0.614513653690334	0.080512452261244	-0.360776010584032	-0.70881751050333	-0.69366866791111	0.279499097915758	-0.60126296361632	0	0	0	0	0.594	0
CM000997.3_145348666-145350961(+)_1|1|1x0;18;18	D	K	C	F	T	Q	K	S	N	L	N	I	-0.189088423184358	-0.472336688706197	-0.739977981482218	-0.838277912160958	0.0785223124862119	-0.700760210669044	-0.687146522467316	-0.701817978044357	0.0505113762122774	-0.625478413234835	-0.718974243002448	-0.685071527455499	0	0	0	0	0.832	0
CM000997.3_145348666-145350961(+)_1|1|1x0;19;19	D	K	C	F	N	E	K	G	S	L	R	I	-0.307681945872849	-0.513939849835982	-0.372226854738512	-0.446206415054805	-0.411090343256725	-0.336570693710674	-0.702997862227474	-0.127774596512868	-0.32307785625948	0.0702069897914726	-0.577375014040569	-0.376925603728115	0	0	0	0	0.272	0
CM000997.3_145348666-145350961(+)_1|1|1x0;20;20	D	K	C	F	T	R	K	F	H	L	S	I	-0.259016057072623	-0.489652950048303	-0.432091738489248	-0.166918070824016	-0.514250824372893	-0.614513653690334	0.080512452261244	-0.360776010584032	-0.70881751050333	-0.69366866791111	0.279499097915758	-0.60126296361632	0	0	0	0	0.594	0
CM000997.3_145427458-145429207(+)_1|1|1x0;1;1	D	K	C	F	T	D	K	F	T	L	R	K	-0.178677770090141	-0.530608897533906	-0.0634542444438928	-0.34370890611375	-0.632478739785131	0.25236676870726	-0.774432289478779	-0.294555636605101	-0.687225745438271	0.246608850768028	-0.787169128076365	-0.539025597559256	0	0	0	0	0.564	0
CM000997.3_145427458-145429207(+)_1|1|1x0;2;2	D	K	C	F	T	D	K	G	S	L	R	V	-0.234163239297613	-0.432123204608028	-0.585939424657094	-0.736547578552288	-0.522402226853932	-0.281325738818161	-0.755677402826757	-0.228762981861122	-0.484600308290608	0.0166829328581332	-0.66195255801713	-0.534376576817922	0	0	0	0	0.698	0
CM000997.3_145427458-145429207(+)_1|1|1x0;3;3	D	K	C	F	T	Q	P	S	H	L	S	I	-0.229747137870909	-0.492541410409805	-0.798632472198965	-0.576729605968516	-0.703662492263587	-0.744527291796255	0.171592454107635	-0.736717725568912	0.36280328065937	-0.708312796936935	-0.685413944356839	-0.713256123865737	0	0	0	0	0.66	0
CM000997.3_145427458-145429207(+)_1|1|1x0;4;4	D	K	C	F	T	D	K	S	S	L	R	V	-0.363249733465386	-0.497953205782106	-0.638975920073704	-0.569978329531461	-0.601623991104094	-0.265582916046899	-0.732149472787174	-0.333540364483877	-0.707609975568688	0.142465124031034	-0.656684165085247	-0.604374900217372	0	0	0	0	0.78	0
CM000997.3_145427458-145429207(+)_1|1|1x0;5;5	D	K	C	F	T	D	K	G	S	L	R	V	-0.234163239297613	-0.432123204608028	-0.585939424657094	-0.736547578552288	-0.522402226853932	-0.281325738818161	-0.755677402826757	-0.228762981861122	-0.484600308290608	0.0166829328581332	-0.66195255801713	-0.534376576817922	0	0	0	0	0.698	0
CM000997.3_145427458-145429207(+)_1|1|1x0;6;6	D	K	C	F	T	D	K	G	S	L	R	V	-0.234163239297613	-0.432123204608028	-0.585939424657094	-0.736547578552288	-0.522402226853932	-0.281325738818161	-0.755677402826757	-0.228762981861122	-0.484600308290608	0.0166829328581332	-0.66195255801713	-0.534376576817922	0	0	0	0	0.698	0
CM000997.3_145427458-145429207(+)_1|1|1x0;7;7	D	K	C	F	T	H	K	D	S	L	R	V	-0.226261541638511	-0.431306387442665	-0.432802055834117	-0.333725254216012	-0.513637900963447	-0.320675904364678	-0.691240598051053	-0.0866677593192623	-0.573704336695808	-0.612766988840744	-0.096747582672824	-0.0621500443537491	0	0	0	0	0.298	0
CM000997.3_145427458-145429207(+)_1|1|1x0;8;8	D	K	C	F	T	E	K	N	G	L	R	R	-0.444255875602711	-0.735577943973904	0.365282112894005	-0.63918395716556	-0.349026587406584	-0.306684471244138	-0.441474652492235	-0.13298627165266	-0.470238275434276	0.105755286271547	-0.50049652056062	-0.334457660122237	0	0	0	0	0.55	0
CM000997.3_145427458-145429207(+)_1|1|1x0;9;9	D	K	C	F	T	D	K	S	S	L	R	V	-0.363249733465386	-0.497953205782106	-0.638975920073704	-0.569978329531461	-0.601623991104094	-0.265582916046899	-0.732149472787174	-0.333540364483877	-0.707609975568688	0.142465124031034	-0.656684165085247	-0.604374900217372	0	0	0	0	0.78	0
CM000997.3_145427458-145429207(+)_1|1|1x0;10;10	D	K	C	F	T	D	K	G	S	L	R	V	-0.234163239297613	-0.432123204608028	-0.585939424657094	-0.736547578552288	-0.522402226853932	-0.281325738818161	-0.755677402826757	-0.228762981861122	-0.484600308290608	0.0166829328581332	-0.66195255801713	-0.534376576817922	0	0	0	0	0.698	0
CM000997.3_145427458-145429207(+)_1|1|1x0;11;11	D	K	C	F	T	D	K	G	Y	L	R	V	-0.201208160988396	-0.436504710835106	-0.454720560375178	-0.363690092465774	-0.0162749691400042	-0.224600506681365	-0.547782031747571	-0.480333378108514	-0.581246023384507	0.0433737797626474	-0.417333263809293	-0.454293954638007	0	0	0	0	0.324	0
CM000997.3_145427458-145429207(+)_1|1|1x0;12;12	D	K	C	F	T	H	K	G	S	L	R	V	-0.243127525027958	-0.531715401155351	-0.510415798659801	-0.863395546923599	-0.579674079506756	-0.534114445083561	-0.748741611882714	-0.0572930541374116	-0.531194125555931	-0.738776301928589	-0.694043876730687	0.422721833006264	0	0	0	0	0.426	0
CM000997.3_145427458-145429207(+)_1|1|1x0;13;13	D	K	C	F	T	E	K	N	G	L	R	R	-0.444255875602711	-0.735577943973904	0.365282112894005	-0.63918395716556	-0.349026587406584	-0.306684471244138	-0.441474652492235	-0.13298627165266	-0.470238275434276	0.105755286271547	-0.50049652056062	-0.334457660122237	0	0	0	0	0.55	0
CM000997.3_145554447-145555818(+)_1|1|1x0;1;1	D	K	C	F	T	H	K	F	H	L	N	I	-0.142309184675284	-0.494038216407625	-0.291575536000934	-0.205485045281024	-0.33554777546341	-0.567863046381306	0.0502958113443638	-0.358180926959263	-0.45148227574536	-0.52818729392583	-0.519473134898989	0.333958051341525	0	0	0	0	0.36	0
CM000997.3_145554447-145555818(+)_1|1|1x0;2;2	D	K	C	F	T	Q	K	S	H	L	N	I	-0.229747137870909	-0.492541410409805	-0.798632472198965	-0.576729605968516	-0.703662492263587	-0.744527291796255	0.171592454107635	-0.736717725568912	0.36280328065937	-0.708312796936935	-0.685413944356839	-0.713256123865737	0	0	0	0	0.858	0
CM000997.3_145554447-145555818(+)_1|1|1x0;3;3	E	K	C	F	T	E	K	G	N	L	R	I	-0.298299876348422	-0.544396980465568	-0.40122071356554	-0.420446686320992	0.394213434908706	-0.658728611429818	-0.672760751277018	-0.691635194069017	-0.352592331269407	0.245844956955975	-0.569328679576579	-0.3038563409607	0	0	0	0	0.342	0
CM000997.3_145554447-145555818(+)_1|1|1x0;4;4	D	K	C	F	T	Q	K	S	H	L	N	I	-0.229747137870909	-0.492541410409805	-0.798632472198965	-0.576729605968516	-0.703662492263587	-0.744527291796255	0.171592454107635	-0.736717725568912	0.36280328065937	-0.708312796936935	-0.685413944356839	-0.713256123865737	0	0	0	0	0.858	0
CM000997.3_145554447-145555818(+)_1|1|1x0;5;5	D	K	S	F	T	E	N	G	H	L	R	I	-0.223815982671376	-0.640754642910195	-0.334299617038375	-0.236820620216906	-0.204404005549066	-0.769295318223823	0.166942113879661	-0.678336209442821	-0.266895504780459	0.065432981292602	-0.499277097378912	-0.259379868950434	0	0	0	0	0.182	0
CM000997.3_145554447-145555818(+)_1|1|1x0;6;6	D	K	S	F	T	E	N	G	H	L	R	I	-0.223815982671376	-0.640754642910195	-0.334299617038375	-0.236820620216906	-0.204404005549066	-0.769295318223823	0.166942113879661	-0.678336209442821	-0.266895504780459	0.065432981292602	-0.499277097378912	-0.259379868950434	0	0	0	0	0.182	0
CM000997.3_145554447-145555818(+)_1|1|1x0;7;7	D	K	S	F	T	K	K	F	S	L	R	I	-0.125459562933665	-0.403260748925219	-0.296112292448389	-0.218065575578918	-0.399608294843574	-0.551371571869623	-0.489210494907096	-0.0444699085253266	-0.454474322044405	-0.500052634740233	0.0529292108250187	-0.231882071074578	0	0	0	0	0.152	0
CM000997.3_145554447-145555818(+)_1|1|1x0;8;8	E	K	C	F	T	F	K	G	S	L	R	I	-0.25313560348891	-0.580977296774876	-0.282784693626872	-0.730750060231689	-0.458512737863393	-0.418508587399051	-0.656411721718447	-0.0350819058572426	-0.452696130924533	-0.640548071918969	-0.670834236964734	0.329338888879635	0	0	0	0	0.32	0
CM000997.3_145554447-145555818(+)_1|1|1x0;9;9	D	K	S	F	T	E	N	G	C	L	R	I	-0.165727818919251	-0.384033549832392	-0.238862641271992	-0.212211246120901	-0.170082563203538	-0.182168965233584	-0.435082361629887	-0.149520935476617	-0.243791880696874	0.132755989502659	-0.461043397473883	-0.228814944417304	0	0	0	0	0.228	0
CM000997.3_145554447-145555818(+)_1|1|1x0;10;10	D	K	C	F	T	F	K	G	S	L	R	I	-0.25313560348891	-0.580977296774876	-0.282784693626872	-0.730750060231689	-0.458512737863393	-0.418508587399051	-0.656411721718447	-0.0350819058572426	-0.452696130924533	-0.640548071918969	-0.670834236964734	0.329338888879635	0	0	0	0	0.354	0
CM000997.3_145554447-145555818(+)_1|1|1x0;11;11	D	K	S	F	T	E	K	G	K	L	R	I	-0.219528764413369	-0.506616976734257	-0.283246199964565	-0.321645201210827	-0.261602017552359	-0.540048388952916	0.0624338399203929	-0.467486391815207	-0.281875354805225	0.202940417513637	-0.488015215690198	-0.316085533709812	0	0	0	0	0.184	0
CM000997.3_146060689-146062468(+)_1|1|1x0;1;1	D	K	C	F	K	N	K	F	N	L	T	M	-0.155964962335839	-0.171386741097868	-0.190762479260421	-0.22491384615551	0.0877843232250621	-0.522520105019958	-0.343317150409043	-0.238330651822716	-0.513946397110066	-0.485634007859591	-0.202675896136157	-0.126012924001701	0	0	0	0	0.13	0
CM000997.3_146060689-146062468(+)_1|1|1x0;2;2	D	K	C	F	T	K	Q	S	N	L	S	I	-0.318016738993195	-0.662402617001874	-0.653124272140859	-0.214062375783409	0.133536733721292	-0.897402721622422	-0.572793225434468	-0.744481402045197	-0.658560269629961	-0.590425507944503	0.14147621437542	-0.582977717931596	0	0	0	0	0.35	0
CM000997.3_146060689-146062468(+)_1|1|1x0;3;3	D	K	C	F	T	Q	E	S	Y	L	S	I	-0.432547600470903	-0.520997763982398	-0.639845156914082	-0.263496020299641	-0.53460045446384	-0.533337456543083	-0.500867379472071	-0.29438133028173	-0.0175163770059724	-0.533221294889697	-0.542804719671537	-0.646234773954015	0	0	0	0	0.354	0
CM000997.3_146060689-146062468(+)_1|1|1x0;4;4	G	K	C	F	T	E	K	S	S	L	R	I	-0.296596205019262	-0.516455575508897	-0.47143524784712	-0.362547703537407	-0.487257497381317	-0.271350799883289	-0.628076726661326	-0.157799546549343	-0.335153571222753	0.0862863050322479	-0.531400132266848	-0.366616894544012	0	0	0	0	0.216	0
CM000997.3_146060689-146062468(+)_1|1|1x0;5;5	D	K	C	F	T	Q	Q	S	H	L	S	I	-0.229747137870909	-0.492541410409805	-0.798632472198965	-0.576729605968516	-0.703662492263587	-0.744527291796255	0.171592454107635	-0.736717725568912	0.36280328065937	-0.708312796936935	-0.685413944356839	-0.713256123865737	0	0	0	0	0.73	0
CM000997.3_146060689-146062468(+)_1|1|1x0;6;6	D	K	C	F	T	Q	Q	S	N	L	S	I	-0.189088423184358	-0.472336688706197	-0.739977981482218	-0.838277912160958	0.0785223124862119	-0.700760210669044	-0.687146522467316	-0.701817978044357	0.0505113762122774	-0.625478413234835	-0.718974243002448	-0.685071527455499	0	0	0	0	0.722	0
CM000997.3_146060689-146062468(+)_1|1|1x0;7;7	G	K	C	F	T	E	K	S	S	L	R	I	-0.296596205019262	-0.516455575508897	-0.47143524784712	-0.362547703537407	-0.487257497381317	-0.271350799883289	-0.628076726661326	-0.157799546549343	-0.335153571222753	0.0862863050322479	-0.531400132266848	-0.366616894544012	0	0	0	0	0.216	0
CM000997.3_146060689-146062468(+)_1|1|1x0;8;8	G	K	C	F	T	E	K	S	S	L	R	I	-0.296596205019262	-0.516455575508897	-0.47143524784712	-0.362547703537407	-0.487257497381317	-0.271350799883289	-0.628076726661326	-0.157799546549343	-0.335153571222753	0.0862863050322479	-0.531400132266848	-0.366616894544012	0	0	0	0	0.216	0
CM000997.3_146060689-146062468(+)_1|1|1x0;9;9	G	K	C	F	T	E	K	S	S	L	R	I	-0.296596205019262	-0.516455575508897	-0.47143524784712	-0.362547703537407	-0.487257497381317	-0.271350799883289	-0.628076726661326	-0.157799546549343	-0.335153571222753	0.0862863050322479	-0.531400132266848	-0.366616894544012	0	0	0	0	0.216	0
CM000997.3_146060689-146062468(+)_1|1|1x0;10;10	G	K	C	F	T	V	K	S	S	L	R	I	-0.124332473312762	-0.577942467803565	-0.535647527254668	-0.928867840166546	-0.840219908411703	-0.419153015241232	-0.919266802931889	0.255279686195202	-0.622167354932111	-0.89824922583063	-0.557561474857881	0.306501737295601	0	0	0	0	0.498	0
CM000997.3_146060689-146062468(+)_1|1|1x0;11;11	D	K	C	F	T	K	P	S	H	L	S	I	-0.679106295193418	-0.798415602007635	-0.262957339268267	0.154436303076245	-0.575921615338486	-0.868963014688109	-0.00749900203095496	-0.650558897576723	-0.394071495774367	-0.531579408427614	0.181471694361882	-0.361430966999571	0	0	0	0	0.228	0
CM000997.3_146060689-146062468(+)_1|1|1x0;12;12	E	K	C	F	N	E	K	N	I	L	K	I	-0.225066526724082	-0.507048178658636	-0.15208678018065	-0.358788856732365	-0.226475717506933	-0.204098308711197	-0.410397228239528	0.0226639316227071	-0.356480328025684	0.0187269877806812	-0.18565676523158	-0.312798322630865	0	0	0	0	0.172	0
CM000997.3_146060689-146062468(+)_1|1|1x0;13;13	D	K	C	F	S	R	K	F	H	L	G	I	-0.259016057072623	-0.489652950048303	-0.432091738489248	-0.166918070824016	-0.514250824372893	-0.614513653690334	0.080512452261244	-0.360776010584032	-0.70881751050333	-0.69366866791111	0.279499097915758	-0.60126296361632	0	0	0	0	0.57	0
CM000997.3_146060689-146062468(+)_1|1|1x0;14;14	D	K	C	F	T	Q	K	S	H	L	S	I	-0.229747137870909	-0.492541410409805	-0.798632472198965	-0.576729605968516	-0.703662492263587	-0.744527291796255	0.171592454107635	-0.736717725568912	0.36280328065937	-0.708312796936935	-0.685413944356839	-0.713256123865737	0	0	0	0	0.76	0
CM000997.3_146131519-146133544(+)_1|1|1x0;1;1	D	K	C	F	T	D	K	C	T	L	R	K	-0.177129526889293	-0.650120423905015	-0.160595935165978	-0.492009294381212	-0.570183664432971	0.144383310793222	-0.719230751233754	-0.344976362889731	-0.680612533840411	0.380894513077835	-0.749404869145012	-0.597477410626471	0	0	0	0	0.722	0
CM000997.3_146131519-146133544(+)_1|1|1x0;2;2	D	K	C	F	T	D	K	C	T	L	R	K	-0.177129526889293	-0.650120423905015	-0.160595935165978	-0.492009294381212	-0.570183664432971	0.144383310793222	-0.719230751233754	-0.344976362889731	-0.680612533840411	0.380894513077835	-0.749404869145012	-0.597477410626471	0	0	0	0	0.722	0
CM000997.3_146131519-146133544(+)_1|1|1x0;3;3	D	K	C	F	T	D	K	G	S	L	R	V	-0.234163239297613	-0.432123204608028	-0.585939424657094	-0.736547578552288	-0.522402226853932	-0.281325738818161	-0.755677402826757	-0.228762981861122	-0.484600308290608	0.0166829328581332	-0.66195255801713	-0.534376576817922	0	0	0	0	0.698	0
CM000997.3_146131519-146133544(+)_1|1|1x0;4;4	D	K	C	F	T	Q	P	S	H	L	S	I	-0.229747137870909	-0.492541410409805	-0.798632472198965	-0.576729605968516	-0.703662492263587	-0.744527291796255	0.171592454107635	-0.736717725568912	0.36280328065937	-0.708312796936935	-0.685413944356839	-0.713256123865737	0	0	0	0	0.66	0
CM000997.3_146131519-146133544(+)_1|1|1x0;5;5	D	K	C	F	T	D	K	C	T	L	R	K	-0.177129526889293	-0.650120423905015	-0.160595935165978	-0.492009294381212	-0.570183664432971	0.144383310793222	-0.719230751233754	-0.344976362889731	-0.680612533840411	0.380894513077835	-0.749404869145012	-0.597477410626471	0	0	0	0	0.722	0
CM000997.3_146131519-146133544(+)_1|1|1x0;6;6	D	K	C	F	T	E	K	F	T	L	R	K	-0.211437020020658	-0.575972922194572	-0.11795036339605	-0.290578502065116	-0.430244722899833	0.0266037945491958	-0.631614690447026	-0.235000083233626	-0.492030643491413	0.15429288156123	-0.575453952990972	-0.346718999648424	0	0	0	0	0.276	0
CM000997.3_146131519-146133544(+)_1|1|1x0;7;7	D	K	C	F	T	D	K	G	S	L	R	V	-0.234163239297613	-0.432123204608028	-0.585939424657094	-0.736547578552288	-0.522402226853932	-0.281325738818161	-0.755677402826757	-0.228762981861122	-0.484600308290608	0.0166829328581332	-0.66195255801713	-0.534376576817922	0	0	0	0	0.698	0
CM000997.3_146131519-146133544(+)_1|1|1x0;8;8	D	K	C	F	T	K	P	S	H	L	S	I	-0.679106295193418	-0.798415602007635	-0.262957339268267	0.154436303076245	-0.575921615338486	-0.868963014688109	-0.00749900203095496	-0.650558897576723	-0.394071495774367	-0.531579408427614	0.181471694361882	-0.361430966999571	0	0	0	0	0.228	0
CM000997.3_146131519-146133544(+)_1|1|1x0;9;9	D	K	C	F	T	Q	P	S	P	L	S	I	-0.277885683951723	-0.410650226704248	-0.412160326496698	-0.58057108270676	-0.530713034221448	-0.511618359804629	-0.464984208997724	0.216347121526531	0.308816096300091	-0.585946520628117	-0.596626762421973	-0.54262489823063	0	0	0	0	0.548	0
CM000997.3_146131519-146133544(+)_1|1|1x0;10;10	D	K	C	F	T	D	K	G	S	L	R	V	-0.234163239297613	-0.432123204608028	-0.585939424657094	-0.736547578552288	-0.522402226853932	-0.281325738818161	-0.755677402826757	-0.228762981861122	-0.484600308290608	0.0166829328581332	-0.66195255801713	-0.534376576817922	0	0	0	0	0.698	0
CM000997.3_146131519-146133544(+)_1|1|1x0;11;11	D	K	C	F	T	Q	P	S	H	L	S	I	-0.229747137870909	-0.492541410409805	-0.798632472198965	-0.576729605968516	-0.703662492263587	-0.744527291796255	0.171592454107635	-0.736717725568912	0.36280328065937	-0.708312796936935	-0.685413944356839	-0.713256123865737	0	0	0	0	0.66	0
CM000997.3_146131519-146133544(+)_1|1|1x0;12;12	D	K	C	F	T	D	K	S	S	L	R	V	-0.363249733465386	-0.497953205782106	-0.638975920073704	-0.569978329531461	-0.601623991104094	-0.265582916046899	-0.732149472787174	-0.333540364483877	-0.707609975568688	0.142465124031034	-0.656684165085247	-0.604374900217372	0	0	0	0	0.78	0
CM000997.3_146131519-146133544(+)_1|1|1x0;13;13	D	K	C	F	T	D	K	G	S	L	R	V	-0.234163239297613	-0.432123204608028	-0.585939424657094	-0.736547578552288	-0.522402226853932	-0.281325738818161	-0.755677402826757	-0.228762981861122	-0.484600308290608	0.0166829328581332	-0.66195255801713	-0.534376576817922	0	0	0	0	0.698	0
CM000997.3_146131519-146133544(+)_1|1|1x0;14;14	G	K	C	F	T	D	K	G	Y	L	R	V	-0.201208160988396	-0.436504710835106	-0.454720560375178	-0.363690092465774	-0.0162749691400042	-0.224600506681365	-0.547782031747571	-0.480333378108514	-0.581246023384507	0.0433737797626474	-0.417333263809293	-0.454293954638007	0	0	0	0	0.258	0
CM000997.3_146131519-146133544(+)_1|1|1x0;15;15	D	K	C	F	T	H	K	G	S	L	R	V	-0.243127525027958	-0.531715401155351	-0.510415798659801	-0.863395546923599	-0.579674079506756	-0.534114445083561	-0.748741611882714	-0.0572930541374116	-0.531194125555931	-0.738776301928589	-0.694043876730687	0.422721833006264	0	0	0	0	0.426	0
CM000997.3_146131519-146133544(+)_1|1|1x0;16;16	D	K	C	F	T	R	K	S	H	L	S	I	-0.463265740596474	-0.59745418925407	-0.794333443324223	-0.348810268977309	-0.764277834716981	-0.67371168614981	-0.0409215655478323	-0.623092371511879	-0.692347555127359	-0.737686396362519	0.358863069507942	-0.715312704632407	0	0	0	0	0.666	0
CM000997.3_146131519-146133544(+)_1|1|1x0;17;17	D	K	C	F	S	D	K	H	S	L	R	R	-0.810581029098763	-0.78300098110578	0.344545069057859	-0.83442166923892	-0.717854869497009	-0.530725238300462	-0.720255384772154	-0.0983251884306067	-0.790058346593686	0.0699371203034046	-0.816575426433173	-0.399302584860135	0	0	0	0	0.88	0
CM000997.3_146253118-146254720(+)_1|1|1x0;1;1	D	K	C	F	T	H	K	F	H	L	N	I	-0.142309184675284	-0.494038216407625	-0.291575536000934	-0.205485045281024	-0.33554777546341	-0.567863046381306	0.0502958113443638	-0.358180926959263	-0.45148227574536	-0.52818729392583	-0.519473134898989	0.333958051341525	0	0	0	0	0.36	0
CM000997.3_146253118-146254720(+)_1|1|1x0;2;2	D	K	C	F	T	Q	K	S	H	L	N	I	-0.229747137870909	-0.492541410409805	-0.798632472198965	-0.576729605968516	-0.703662492263587	-0.744527291796255	0.171592454107635	-0.736717725568912	0.36280328065937	-0.708312796936935	-0.685413944356839	-0.713256123865737	0	0	0	0	0.858	0
CM000997.3_146253118-146254720(+)_1|1|1x0;3;3	E	K	C	F	T	E	K	G	N	L	R	I	-0.298299876348422	-0.544396980465568	-0.40122071356554	-0.420446686320992	0.394213434908706	-0.658728611429818	-0.672760751277018	-0.691635194069017	-0.352592331269407	0.245844956955975	-0.569328679576579	-0.3038563409607	0	0	0	0	0.342	0
CM000997.3_146253118-146254720(+)_1|1|1x0;4;4	D	K	C	F	T	Q	K	S	H	L	N	I	-0.229747137870909	-0.492541410409805	-0.798632472198965	-0.576729605968516	-0.703662492263587	-0.744527291796255	0.171592454107635	-0.736717725568912	0.36280328065937	-0.708312796936935	-0.685413944356839	-0.713256123865737	0	0	0	0	0.858	0
CM000997.3_146253118-146254720(+)_1|1|1x0;5;5	D	K	S	F	T	E	N	G	H	L	R	I	-0.223815982671376	-0.640754642910195	-0.334299617038375	-0.236820620216906	-0.204404005549066	-0.769295318223823	0.166942113879661	-0.678336209442821	-0.266895504780459	0.065432981292602	-0.499277097378912	-0.259379868950434	0	0	0	0	0.182	0
CM000997.3_146253118-146254720(+)_1|1|1x0;6;6	D	K	S	F	T	E	N	G	H	L	R	I	-0.223815982671376	-0.640754642910195	-0.334299617038375	-0.236820620216906	-0.204404005549066	-0.769295318223823	0.166942113879661	-0.678336209442821	-0.266895504780459	0.065432981292602	-0.499277097378912	-0.259379868950434	0	0	0	0	0.182	0
CM000997.3_146253118-146254720(+)_1|1|1x0;7;7	D	K	C	F	T	K	K	F	S	L	R	I	-0.125459562933665	-0.403260748925219	-0.296112292448389	-0.218065575578918	-0.399608294843574	-0.551371571869623	-0.489210494907096	-0.0444699085253266	-0.454474322044405	-0.500052634740233	0.0529292108250187	-0.231882071074578	0	0	0	0	0.134	0
CM000997.3_146253118-146254720(+)_1|1|1x0;8;8	D	K	C	F	T	F	K	G	S	L	R	I	-0.25313560348891	-0.580977296774876	-0.282784693626872	-0.730750060231689	-0.458512737863393	-0.418508587399051	-0.656411721718447	-0.0350819058572426	-0.452696130924533	-0.640548071918969	-0.670834236964734	0.329338888879635	0	0	0	0	0.354	0
CM000997.3_146253118-146254720(+)_1|1|1x0;9;9	D	K	S	F	T	E	N	G	C	L	R	I	-0.165727818919251	-0.384033549832392	-0.238862641271992	-0.212211246120901	-0.170082563203538	-0.182168965233584	-0.435082361629887	-0.149520935476617	-0.243791880696874	0.132755989502659	-0.461043397473883	-0.228814944417304	0	0	0	0	0.228	0
CM000997.3_146253118-146254720(+)_1|1|1x0;10;10	D	K	C	F	T	F	K	G	S	L	R	I	-0.25313560348891	-0.580977296774876	-0.282784693626872	-0.730750060231689	-0.458512737863393	-0.418508587399051	-0.656411721718447	-0.0350819058572426	-0.452696130924533	-0.640548071918969	-0.670834236964734	0.329338888879635	0	0	0	0	0.354	0
CM000997.3_146253118-146254720(+)_1|1|1x0;11;11	D	K	S	F	T	E	K	G	K	L	R	I	-0.219528764413369	-0.506616976734257	-0.283246199964565	-0.321645201210827	-0.261602017552359	-0.540048388952916	0.0624338399203929	-0.467486391815207	-0.281875354805225	0.202940417513637	-0.488015215690198	-0.316085533709812	0	0	0	0	0.184	0
CM000997.3_146318277-146318778(+)_1|1|1x0;1;1	D	K	C	F	T	Q	K	S	N	L	N	I	-0.189088423184358	-0.472336688706197	-0.739977981482218	-0.838277912160958	0.0785223124862119	-0.700760210669044	-0.687146522467316	-0.701817978044357	0.0505113762122774	-0.625478413234835	-0.718974243002448	-0.685071527455499	0	0	0	0	0.832	0
CM000997.3_146318277-146318778(+)_1|1|1x0;2;2	D	K	C	F	T	E	K	S	S	L	R	I	-0.296596205019262	-0.516455575508897	-0.47143524784712	-0.362547703537407	-0.487257497381317	-0.271350799883289	-0.628076726661326	-0.157799546549343	-0.335153571222753	0.0862863050322479	-0.531400132266848	-0.366616894544012	0	0	0	0	0.262	0
CM000997.3_146318277-146318778(+)_1|1|1x0;3;3	D	K	C	F	T	R	K	F	H	L	S	I	-0.259016057072623	-0.489652950048303	-0.432091738489248	-0.166918070824016	-0.514250824372893	-0.614513653690334	0.080512452261244	-0.360776010584032	-0.70881751050333	-0.69366866791111	0.279499097915758	-0.60126296361632	0	0	0	0	0.594	0
CM000997.3_146390721-146392836(+)_1|1|1x0;1;1	D	K	C	F	K	N	K	F	N	L	T	M	-0.155964962335839	-0.171386741097868	-0.190762479260421	-0.22491384615551	0.0877843232250621	-0.522520105019958	-0.343317150409043	-0.238330651822716	-0.513946397110066	-0.485634007859591	-0.202675896136157	-0.126012924001701	0	0	0	0	0.13	0
CM000997.3_146390721-146392836(+)_1|1|1x0;2;2	G	K	C	F	T	D	R	T	S	L	R	I	-0.245733162036911	-0.510126321199737	-0.531079439726435	-0.531677196545688	-0.526835840677486	-0.180044518452617	-0.756656624461167	-0.145739387453103	-0.50393947701937	0.150090681798989	-0.670563258121553	-0.547674770760073	0	0	0	0	0.46	0
CM000997.3_146390721-146392836(+)_1|1|1x0;3;3	G	K	C	F	T	E	K	S	S	L	R	I	-0.296596205019262	-0.516455575508897	-0.47143524784712	-0.362547703537407	-0.487257497381317	-0.271350799883289	-0.628076726661326	-0.157799546549343	-0.335153571222753	0.0862863050322479	-0.531400132266848	-0.366616894544012	0	0	0	0	0.216	0
CM000997.3_146390721-146392836(+)_1|1|1x0;4;4	G	K	C	F	T	K	Q	S	N	L	S	I	-0.318016738993195	-0.662402617001874	-0.653124272140859	-0.214062375783409	0.133536733721292	-0.897402721622422	-0.572793225434468	-0.744481402045197	-0.658560269629961	-0.590425507944503	0.14147621437542	-0.582977717931596	0	0	0	0	0.39	0
CM000997.3_146390721-146392836(+)_1|1|1x0;5;5	D	K	C	F	T	Q	Q	S	C	L	S	I	-0.204391280432646	-0.447765818076415	-0.417840409175921	-0.586983094317055	-0.688293132140293	-0.20545227548035	-0.549828209552606	0.00824840893591525	0.237860955607508	-0.615943798298758	-0.56571981761026	-0.569504747405737	0	0	0	0	0.61	0
CM000997.3_146390721-146392836(+)_1|1|1x0;6;6	G	K	C	F	T	E	K	S	S	L	R	I	-0.296596205019262	-0.516455575508897	-0.47143524784712	-0.362547703537407	-0.487257497381317	-0.271350799883289	-0.628076726661326	-0.157799546549343	-0.335153571222753	0.0862863050322479	-0.531400132266848	-0.366616894544012	0	0	0	0	0.216	0
CM000997.3_146390721-146392836(+)_1|1|1x0;7;7	D	K	C	F	T	K	Q	S	N	L	S	I	-0.318016738993195	-0.662402617001874	-0.653124272140859	-0.214062375783409	0.133536733721292	-0.897402721622422	-0.572793225434468	-0.744481402045197	-0.658560269629961	-0.590425507944503	0.14147621437542	-0.582977717931596	0	0	0	0	0.35	0
CM000997.3_146390721-146392836(+)_1|1|1x0;8;8	D	K	C	F	T	Q	Q	S	C	L	S	I	-0.204391280432646	-0.447765818076415	-0.417840409175921	-0.586983094317055	-0.688293132140293	-0.20545227548035	-0.549828209552606	0.00824840893591525	0.237860955607508	-0.615943798298758	-0.56571981761026	-0.569504747405737	0	0	0	0	0.61	0
CM000997.3_146390721-146392836(+)_1|1|1x0;9;9	G	K	C	F	T	E	K	S	S	L	R	I	-0.296596205019262	-0.516455575508897	-0.47143524784712	-0.362547703537407	-0.487257497381317	-0.271350799883289	-0.628076726661326	-0.157799546549343	-0.335153571222753	0.0862863050322479	-0.531400132266848	-0.366616894544012	0	0	0	0	0.216	0
CM000997.3_146390721-146392836(+)_1|1|1x0;10;10	D	K	C	F	T	R	K	F	H	L	G	I	-0.259016057072623	-0.489652950048303	-0.432091738489248	-0.166918070824016	-0.514250824372893	-0.614513653690334	0.080512452261244	-0.360776010584032	-0.70881751050333	-0.69366866791111	0.279499097915758	-0.60126296361632	0	0	0	0	0.56	0
CM000997.3_146390721-146392836(+)_1|1|1x0;11;11	D	K	C	F	T	Q	Q	S	N	L	T	I	-0.189088423184358	-0.472336688706197	-0.739977981482218	-0.838277912160958	0.0785223124862119	-0.700760210669044	-0.687146522467316	-0.701817978044357	0.0505113762122774	-0.625478413234835	-0.718974243002448	-0.685071527455499	0	0	0	0	0.69	0
CM000997.3_146390721-146392836(+)_1|1|1x0;12;12	G	K	C	F	T	E	K	S	S	L	R	I	-0.296596205019262	-0.516455575508897	-0.47143524784712	-0.362547703537407	-0.487257497381317	-0.271350799883289	-0.628076726661326	-0.157799546549343	-0.335153571222753	0.0862863050322479	-0.531400132266848	-0.366616894544012	0	0	0	0	0.216	0
CM000997.3_146390721-146392836(+)_1|1|1x0;13;13	G	K	C	F	T	E	K	S	S	L	R	T	-0.213110555902667	-0.462744979856118	-0.44684657295238	-0.339282380252727	-0.429116715448264	-0.213257515341129	-0.514978986893649	-0.293602850065625	-0.25934486467304	0.129462161637501	-0.50824534620575	-0.394588181296141	0	0	0	0	0.366	0
CM000997.3_146390721-146392836(+)_1|1|1x0;14;14	G	K	C	F	T	E	K	S	S	L	R	I	-0.296596205019262	-0.516455575508897	-0.47143524784712	-0.362547703537407	-0.487257497381317	-0.271350799883289	-0.628076726661326	-0.157799546549343	-0.335153571222753	0.0862863050322479	-0.531400132266848	-0.366616894544012	0	0	0	0	0.216	0
CM000997.3_146390721-146392836(+)_1|1|1x0;15;15	G	K	C	F	T	V	K	S	S	L	R	I	-0.124332473312762	-0.577942467803565	-0.535647527254668	-0.928867840166546	-0.840219908411703	-0.419153015241232	-0.919266802931889	0.255279686195202	-0.622167354932111	-0.89824922583063	-0.557561474857881	0.306501737295601	0	0	0	0	0.498	0
CM000997.3_146390721-146392836(+)_1|1|1x0;16;16	D	K	C	F	T	K	Q	S	N	L	S	I	-0.318016738993195	-0.662402617001874	-0.653124272140859	-0.214062375783409	0.133536733721292	-0.897402721622422	-0.572793225434468	-0.744481402045197	-0.658560269629961	-0.590425507944503	0.14147621437542	-0.582977717931596	0	0	0	0	0.35	0
CM000997.3_146390721-146392836(+)_1|1|1x0;17;17	E	K	C	F	S	R	K	F	H	L	G	I	-0.259016057072623	-0.489652950048303	-0.432091738489248	-0.166918070824016	-0.514250824372893	-0.614513653690334	0.080512452261244	-0.360776010584032	-0.70881751050333	-0.69366866791111	0.279499097915758	-0.60126296361632	0	0	0	0	0.576	0
CM000997.3_146390721-146392836(+)_1|1|1x0;18;18	E	K	C	F	S	R	K	F	H	L	G	I	-0.259016057072623	-0.489652950048303	-0.432091738489248	-0.166918070824016	-0.514250824372893	-0.614513653690334	0.080512452261244	-0.360776010584032	-0.70881751050333	-0.69366866791111	0.279499097915758	-0.60126296361632	0	0	0	0	0.576	0
CM000997.3_146550397-146551999(+)_1|1|1x0;1;1	D	K	C	F	T	H	K	F	H	L	N	I	-0.142309184675284	-0.494038216407625	-0.291575536000934	-0.205485045281024	-0.33554777546341	-0.567863046381306	0.0502958113443638	-0.358180926959263	-0.45148227574536	-0.52818729392583	-0.519473134898989	0.333958051341525	0	0	0	0	0.36	0
CM000997.3_146550397-146551999(+)_1|1|1x0;2;2	D	K	C	F	T	Q	K	S	H	L	N	I	-0.229747137870909	-0.492541410409805	-0.798632472198965	-0.576729605968516	-0.703662492263587	-0.744527291796255	0.171592454107635	-0.736717725568912	0.36280328065937	-0.708312796936935	-0.685413944356839	-0.713256123865737	0	0	0	0	0.858	0
CM000997.3_146550397-146551999(+)_1|1|1x0;3;3	E	K	C	F	T	E	K	G	N	L	R	I	-0.298299876348422	-0.544396980465568	-0.40122071356554	-0.420446686320992	0.394213434908706	-0.658728611429818	-0.672760751277018	-0.691635194069017	-0.352592331269407	0.245844956955975	-0.569328679576579	-0.3038563409607	0	0	0	0	0.342	0
CM000997.3_146550397-146551999(+)_1|1|1x0;4;4	D	K	C	F	T	Q	K	S	H	L	N	I	-0.229747137870909	-0.492541410409805	-0.798632472198965	-0.576729605968516	-0.703662492263587	-0.744527291796255	0.171592454107635	-0.736717725568912	0.36280328065937	-0.708312796936935	-0.685413944356839	-0.713256123865737	0	0	0	0	0.858	0
CM000997.3_146550397-146551999(+)_1|1|1x0;5;5	D	K	S	F	T	E	N	G	H	L	R	I	-0.223815982671376	-0.640754642910195	-0.334299617038375	-0.236820620216906	-0.204404005549066	-0.769295318223823	0.166942113879661	-0.678336209442821	-0.266895504780459	0.065432981292602	-0.499277097378912	-0.259379868950434	0	0	0	0	0.182	0
CM000997.3_146550397-146551999(+)_1|1|1x0;6;6	D	K	S	F	T	E	N	G	H	L	R	I	-0.223815982671376	-0.640754642910195	-0.334299617038375	-0.236820620216906	-0.204404005549066	-0.769295318223823	0.166942113879661	-0.678336209442821	-0.266895504780459	0.065432981292602	-0.499277097378912	-0.259379868950434	0	0	0	0	0.182	0
CM000997.3_146550397-146551999(+)_1|1|1x0;7;7	D	K	C	F	T	K	K	F	S	L	R	I	-0.125459562933665	-0.403260748925219	-0.296112292448389	-0.218065575578918	-0.399608294843574	-0.551371571869623	-0.489210494907096	-0.0444699085253266	-0.454474322044405	-0.500052634740233	0.0529292108250187	-0.231882071074578	0	0	0	0	0.134	0
CM000997.3_146550397-146551999(+)_1|1|1x0;8;8	D	K	C	F	T	F	K	G	S	L	R	I	-0.25313560348891	-0.580977296774876	-0.282784693626872	-0.730750060231689	-0.458512737863393	-0.418508587399051	-0.656411721718447	-0.0350819058572426	-0.452696130924533	-0.640548071918969	-0.670834236964734	0.329338888879635	0	0	0	0	0.354	0
CM000997.3_146550397-146551999(+)_1|1|1x0;9;9	D	K	S	F	T	E	N	G	C	L	R	I	-0.165727818919251	-0.384033549832392	-0.238862641271992	-0.212211246120901	-0.170082563203538	-0.182168965233584	-0.435082361629887	-0.149520935476617	-0.243791880696874	0.132755989502659	-0.461043397473883	-0.228814944417304	0	0	0	0	0.228	0
CM000997.3_146550397-146551999(+)_1|1|1x0;10;10	D	K	C	F	T	F	K	G	S	L	R	I	-0.25313560348891	-0.580977296774876	-0.282784693626872	-0.730750060231689	-0.458512737863393	-0.418508587399051	-0.656411721718447	-0.0350819058572426	-0.452696130924533	-0.640548071918969	-0.670834236964734	0.329338888879635	0	0	0	0	0.354	0
CM000997.3_146550397-146551999(+)_1|1|1x0;11;11	D	K	S	F	T	E	K	G	K	L	R	I	-0.219528764413369	-0.506616976734257	-0.283246199964565	-0.321645201210827	-0.261602017552359	-0.540048388952916	0.0624338399203929	-0.467486391815207	-0.281875354805225	0.202940417513637	-0.488015215690198	-0.316085533709812	0	0	0	0	0.184	0
CM000997.3_146621217-146622411(+)_1|1|1x0;1;1	G	K	N	E	S	F	L	D	Q	D	I	Q	-0.104307956335862	-0.682298807381775	-0.301063276796039	-0.282592548377276	-0.192613085412867	-0.391764884638068	-0.493174476627282	-0.171204183810653	-0.410037803564803	-0.387925462403891	0.00257074634421046	-0.141992145755451	0	0	0	0	0.478	0
CM000997.3_146621217-146622411(+)_1|2|1x0;1;2	D	K	C	F	T	D	K	C	T	L	R	K	-0.177129526889293	-0.650120423905015	-0.160595935165978	-0.492009294381212	-0.570183664432971	0.144383310793222	-0.719230751233754	-0.344976362889731	-0.680612533840411	0.380894513077835	-0.749404869145012	-0.597477410626471	0	0	0	0	0.722	0
CM000997.3_146621217-146622411(+)_1|2|1x0;2;3	D	K	C	F	T	D	K	G	Y	L	R	V	-0.201208160988396	-0.436504710835106	-0.454720560375178	-0.363690092465774	-0.0162749691400042	-0.224600506681365	-0.547782031747571	-0.480333378108514	-0.581246023384507	0.0433737797626474	-0.417333263809293	-0.454293954638007	0	0	0	0	0.324	0
CM000997.3_146621217-146622411(+)_1|2|1x0;3;4	D	K	C	F	T	D	K	G	Y	L	R	V	-0.201208160988396	-0.436504710835106	-0.454720560375178	-0.363690092465774	-0.0162749691400042	-0.224600506681365	-0.547782031747571	-0.480333378108514	-0.581246023384507	0.0433737797626474	-0.417333263809293	-0.454293954638007	0	0	0	0	0.324	0
CM000997.3_146621217-146622411(+)_1|2|1x0;4;5	D	K	C	F	T	Q	P	S	H	L	S	F	-0.420474647799496	-0.326376437008479	-0.791621190675885	-0.501483442676544	-0.582000159138519	-0.7576638267438	0.410339854672798	-0.709761523125446	0.443771402508679	-0.750648977068879	-0.643497798404598	-0.690807494742822	0	0	0	0	0.654	0
CM000997.3_146621217-146622411(+)_1|2|1x0;5;6	D	K	C	F	T	D	K	F	I	L	G	K	-0.152518974869519	-0.415631474794825	-0.0276167695627651	-0.26792601412833	-0.37698192324649	0.0311670112827039	-0.527277615075025	-0.242840061797088	-0.516094992411565	0.177203175121665	-0.544653864037679	-0.539342276426807	0	0	0	0	0.408	0
CM000997.3_146621217-146622411(+)_1|2|1x0;6;7	D	K	C	F	T	D	K	G	Y	L	R	V	-0.201208160988396	-0.436504710835106	-0.454720560375178	-0.363690092465774	-0.0162749691400042	-0.224600506681365	-0.547782031747571	-0.480333378108514	-0.581246023384507	0.0433737797626474	-0.417333263809293	-0.454293954638007	0	0	0	0	0.324	0
CM000997.3_146621217-146622411(+)_1|2|1x0;7;8	D	K	C	F	T	Q	Q	C	H	L	S	I	-0.244069590304001	-0.460581061212874	-0.449881131750026	-0.587572797465673	-0.446848872410537	-0.782664139339109	0.0987762548252442	-0.468972807579036	0.335371365792343	-0.7131280736045	-0.653271605008757	-0.670078580715951	0	0	0	0	0.636	0
CM000997.3_146802034-146804155(+)_1|1|1x0;1;1	D	K	C	F	P	D	K	C	T	L	R	K	-0.177129526889293	-0.650120423905015	-0.160595935165978	-0.492009294381212	-0.570183664432971	0.144383310793222	-0.719230751233754	-0.344976362889731	-0.680612533840411	0.380894513077835	-0.749404869145012	-0.597477410626471	0	0	0	0	0.498	0
CM000997.3_146802034-146804155(+)_1|1|1x0;2;2	D	K	C	F	T	D	K	C	T	L	R	K	-0.177129526889293	-0.650120423905015	-0.160595935165978	-0.492009294381212	-0.570183664432971	0.144383310793222	-0.719230751233754	-0.344976362889731	-0.680612533840411	0.380894513077835	-0.749404869145012	-0.597477410626471	0	0	0	0	0.722	0
CM000997.3_146802034-146804155(+)_1|1|1x0;3;3	D	K	C	F	T	D	K	G	S	L	R	V	-0.234163239297613	-0.432123204608028	-0.585939424657094	-0.736547578552288	-0.522402226853932	-0.281325738818161	-0.755677402826757	-0.228762981861122	-0.484600308290608	0.0166829328581332	-0.66195255801713	-0.534376576817922	0	0	0	0	0.698	0
CM000997.3_146802034-146804155(+)_1|1|1x0;4;4	D	K	C	F	T	Q	P	S	H	L	S	I	-0.229747137870909	-0.492541410409805	-0.798632472198965	-0.576729605968516	-0.703662492263587	-0.744527291796255	0.171592454107635	-0.736717725568912	0.36280328065937	-0.708312796936935	-0.685413944356839	-0.713256123865737	0	0	0	0	0.66	0
CM000997.3_146802034-146804155(+)_1|1|1x0;5;5	D	K	C	F	P	D	K	C	T	L	R	K	-0.177129526889293	-0.650120423905015	-0.160595935165978	-0.492009294381212	-0.570183664432971	0.144383310793222	-0.719230751233754	-0.344976362889731	-0.680612533840411	0.380894513077835	-0.749404869145012	-0.597477410626471	0	0	0	0	0.498	0
CM000997.3_146802034-146804155(+)_1|1|1x0;6;6	D	K	C	F	T	D	K	F	T	L	R	K	-0.178677770090141	-0.530608897533906	-0.0634542444438928	-0.34370890611375	-0.632478739785131	0.25236676870726	-0.774432289478779	-0.294555636605101	-0.687225745438271	0.246608850768028	-0.787169128076365	-0.539025597559256	0	0	0	0	0.564	0
CM000997.3_146802034-146804155(+)_1|1|1x0;7;7	D	K	C	F	T	D	K	G	S	L	R	V	-0.234163239297613	-0.432123204608028	-0.585939424657094	-0.736547578552288	-0.522402226853932	-0.281325738818161	-0.755677402826757	-0.228762981861122	-0.484600308290608	0.0166829328581332	-0.66195255801713	-0.534376576817922	0	0	0	0	0.698	0
CM000997.3_146802034-146804155(+)_1|1|1x0;8;8	D	K	C	F	T	Q	P	S	H	L	S	I	-0.229747137870909	-0.492541410409805	-0.798632472198965	-0.576729605968516	-0.703662492263587	-0.744527291796255	0.171592454107635	-0.736717725568912	0.36280328065937	-0.708312796936935	-0.685413944356839	-0.713256123865737	0	0	0	0	0.66	0
CM000997.3_146802034-146804155(+)_1|1|1x0;9;9	D	K	C	F	T	Q	P	S	P	L	S	I	-0.277885683951723	-0.410650226704248	-0.412160326496698	-0.58057108270676	-0.530713034221448	-0.511618359804629	-0.464984208997724	0.216347121526531	0.308816096300091	-0.585946520628117	-0.596626762421973	-0.54262489823063	0	0	0	0	0.548	0
CM000997.3_146802034-146804155(+)_1|1|1x0;10;10	D	K	C	F	T	D	K	G	S	L	R	V	-0.234163239297613	-0.432123204608028	-0.585939424657094	-0.736547578552288	-0.522402226853932	-0.281325738818161	-0.755677402826757	-0.228762981861122	-0.484600308290608	0.0166829328581332	-0.66195255801713	-0.534376576817922	0	0	0	0	0.698	0
CM000997.3_146802034-146804155(+)_1|1|1x0;11;11	D	K	C	F	T	Q	P	S	H	L	S	I	-0.229747137870909	-0.492541410409805	-0.798632472198965	-0.576729605968516	-0.703662492263587	-0.744527291796255	0.171592454107635	-0.736717725568912	0.36280328065937	-0.708312796936935	-0.685413944356839	-0.713256123865737	0	0	0	0	0.66	0
CM000997.3_146802034-146804155(+)_1|1|1x0;12;12	D	K	C	F	T	D	K	S	S	L	R	V	-0.363249733465386	-0.497953205782106	-0.638975920073704	-0.569978329531461	-0.601623991104094	-0.265582916046899	-0.732149472787174	-0.333540364483877	-0.707609975568688	0.142465124031034	-0.656684165085247	-0.604374900217372	0	0	0	0	0.78	0
CM000997.3_146802034-146804155(+)_1|1|1x0;13;13	D	K	C	F	T	D	K	G	S	L	R	V	-0.234163239297613	-0.432123204608028	-0.585939424657094	-0.736547578552288	-0.522402226853932	-0.281325738818161	-0.755677402826757	-0.228762981861122	-0.484600308290608	0.0166829328581332	-0.66195255801713	-0.534376576817922	0	0	0	0	0.698	0
CM000997.3_146802034-146804155(+)_1|1|1x0;14;14	D	K	C	F	T	D	K	G	Y	L	R	V	-0.201208160988396	-0.436504710835106	-0.454720560375178	-0.363690092465774	-0.0162749691400042	-0.224600506681365	-0.547782031747571	-0.480333378108514	-0.581246023384507	0.0433737797626474	-0.417333263809293	-0.454293954638007	0	0	0	0	0.324	0
CM000997.3_146802034-146804155(+)_1|1|1x0;15;15	D	K	C	F	T	H	K	G	S	L	R	V	-0.243127525027958	-0.531715401155351	-0.510415798659801	-0.863395546923599	-0.579674079506756	-0.534114445083561	-0.748741611882714	-0.0572930541374116	-0.531194125555931	-0.738776301928589	-0.694043876730687	0.422721833006264	0	0	0	0	0.426	0
CM000997.3_146802034-146804155(+)_1|1|1x0;16;16	D	K	C	F	T	E	K	N	S	L	R	R	-0.669257012668776	-0.779166350352581	0.419575685344733	-0.691481047304832	-0.516522120583595	-0.31384414083049	-0.592827730271845	-0.037957040091788	-0.378549900463728	-0.0319017417201726	-0.449909550587267	-0.229317773553142	0	0	0	0	0.572	0
CM000997.3_146802034-146804155(+)_1|1|1x0;17;17	D	K	C	F	T	R	K	S	H	L	S	I	-0.463265740596474	-0.59745418925407	-0.794333443324223	-0.348810268977309	-0.764277834716981	-0.67371168614981	-0.0409215655478323	-0.623092371511879	-0.692347555127359	-0.737686396362519	0.358863069507942	-0.715312704632407	0	0	0	0	0.666	0
CM000997.3_146802034-146804155(+)_1|1|1x0;18;18	D	K	C	F	T	Q	Q	C	H	L	S	I	-0.244069590304001	-0.460581061212874	-0.449881131750026	-0.587572797465673	-0.446848872410537	-0.782664139339109	0.0987762548252442	-0.468972807579036	0.335371365792343	-0.7131280736045	-0.653271605008757	-0.670078580715951	0	0	0	0	0.636	0
CM000997.3_146913077-146914925(-)_1|1|1x0;1;1	D	K	C	F	K	N	K	F	N	L	T	M	-0.155964962335839	-0.171386741097868	-0.190762479260421	-0.22491384615551	0.0877843232250621	-0.522520105019958	-0.343317150409043	-0.238330651822716	-0.513946397110066	-0.485634007859591	-0.202675896136157	-0.126012924001701	0	0	0	0	0.13	0
CM000997.3_146913077-146914925(-)_1|1|1x0;2;2	G	K	C	F	T	D	K	T	S	L	R	I	-0.245733162036911	-0.510126321199737	-0.531079439726435	-0.531677196545688	-0.526835840677486	-0.180044518452617	-0.756656624461167	-0.145739387453103	-0.50393947701937	0.150090681798989	-0.670563258121553	-0.547674770760073	0	0	0	0	0.488	0
CM000997.3_146913077-146914925(-)_1|1|1x0;3;3	D	K	C	F	T	K	Q	S	N	L	S	I	-0.318016738993195	-0.662402617001874	-0.653124272140859	-0.214062375783409	0.133536733721292	-0.897402721622422	-0.572793225434468	-0.744481402045197	-0.658560269629961	-0.590425507944503	0.14147621437542	-0.582977717931596	0	0	0	0	0.35	0
CM000997.3_146913077-146914925(-)_1|1|1x0;4;4	D	K	C	F	T	H	K	S	H	L	S	I	-0.173488334608322	-0.637123330490213	-0.480361324472168	-0.353505142218279	-0.643109135192424	-0.621526666300964	0.000722867719544266	-0.64572409318917	-0.467689921525945	-0.634553981173351	-0.595505394773009	0.179825938831959	0	0	0	0	0.376	0
CM000997.3_146913077-146914925(-)_1|1|1x0;5;5	D	K	C	F	T	Q	Q	S	H	L	S	I	-0.229747137870909	-0.492541410409805	-0.798632472198965	-0.576729605968516	-0.703662492263587	-0.744527291796255	0.171592454107635	-0.736717725568912	0.36280328065937	-0.708312796936935	-0.685413944356839	-0.713256123865737	0	0	0	0	0.73	0
CM000997.3_146913077-146914925(-)_1|1|1x0;6;6	G	K	C	F	T	E	K	S	S	L	R	I	-0.296596205019262	-0.516455575508897	-0.47143524784712	-0.362547703537407	-0.487257497381317	-0.271350799883289	-0.628076726661326	-0.157799546549343	-0.335153571222753	0.0862863050322479	-0.531400132266848	-0.366616894544012	0	0	0	0	0.216	0
CM000997.3_146913077-146914925(-)_1|1|1x0;7;7	G	K	C	F	T	E	K	S	S	L	R	I	-0.296596205019262	-0.516455575508897	-0.47143524784712	-0.362547703537407	-0.487257497381317	-0.271350799883289	-0.628076726661326	-0.157799546549343	-0.335153571222753	0.0862863050322479	-0.531400132266848	-0.366616894544012	0	0	0	0	0.216	0
CM000997.3_146913077-146914925(-)_1|1|1x0;8;8	G	K	C	F	T	V	K	S	S	L	R	I	-0.124332473312762	-0.577942467803565	-0.535647527254668	-0.928867840166546	-0.840219908411703	-0.419153015241232	-0.919266802931889	0.255279686195202	-0.622167354932111	-0.89824922583063	-0.557561474857881	0.306501737295601	0	0	0	0	0.498	0
CM000997.3_146913077-146914925(-)_1|1|1x0;9;9	D	K	C	F	T	K	P	S	H	L	S	I	-0.679106295193418	-0.798415602007635	-0.262957339268267	0.154436303076245	-0.575921615338486	-0.868963014688109	-0.00749900203095496	-0.650558897576723	-0.394071495774367	-0.531579408427614	0.181471694361882	-0.361430966999571	0	0	0	0	0.228	0
CM000997.3_146913077-146914925(-)_1|1|1x0;10;10	E	K	C	F	T	V	K	S	S	L	R	I	-0.124332473312762	-0.577942467803565	-0.535647527254668	-0.928867840166546	-0.840219908411703	-0.419153015241232	-0.919266802931889	0.255279686195202	-0.622167354932111	-0.89824922583063	-0.557561474857881	0.306501737295601	0	0	0	0	0.43	0
CM000997.3_146913077-146914925(-)_1|1|1x0;11;11	D	K	C	F	T	K	P	S	H	L	S	I	-0.679106295193418	-0.798415602007635	-0.262957339268267	0.154436303076245	-0.575921615338486	-0.868963014688109	-0.00749900203095496	-0.650558897576723	-0.394071495774367	-0.531579408427614	0.181471694361882	-0.361430966999571	0	0	0	0	0.228	0
CM000997.3_146913077-146914925(-)_1|1|1x0;12;12	E	K	C	F	N	E	K	N	I	L	K	I	-0.225066526724082	-0.507048178658636	-0.15208678018065	-0.358788856732365	-0.226475717506933	-0.204098308711197	-0.410397228239528	0.0226639316227071	-0.356480328025684	0.0187269877806812	-0.18565676523158	-0.312798322630865	0	0	0	0	0.172	0
CM000997.3_146913077-146914925(-)_1|1|1x0;13;13	D	K	C	F	S	R	K	F	H	L	G	I	-0.259016057072623	-0.489652950048303	-0.432091738489248	-0.166918070824016	-0.514250824372893	-0.614513653690334	0.080512452261244	-0.360776010584032	-0.70881751050333	-0.69366866791111	0.279499097915758	-0.60126296361632	0	0	0	0	0.57	0
CM000997.3_146913077-146914925(-)_1|1|1x0;14;14	D	K	C	F	T	T	K	G	N	L	I	I	-0.449723223622916	-0.5381747181117	-0.741107771155709	-0.419361680800037	0.373574449662062	-0.720258228582779	-0.667257970759112	-0.789840320121313	-0.578144064587038	-0.699261396974772	-0.69752807537785	0.234156553487581	0	0	0	0	0.54	0
CM000997.3_146913077-146914925(-)_1|1|1x0;15;15	D	K	C	F	T	Q	K	S	H	L	S	I	-0.229747137870909	-0.492541410409805	-0.798632472198965	-0.576729605968516	-0.703662492263587	-0.744527291796255	0.171592454107635	-0.736717725568912	0.36280328065937	-0.708312796936935	-0.685413944356839	-0.713256123865737	0	0	0	0	0.76	0
CM000997.3_147073361-147075209(+)_1|1|1x0;1;1	D	K	C	F	K	N	K	F	N	L	T	M	-0.155964962335839	-0.171386741097868	-0.190762479260421	-0.22491384615551	0.0877843232250621	-0.522520105019958	-0.343317150409043	-0.238330651822716	-0.513946397110066	-0.485634007859591	-0.202675896136157	-0.126012924001701	0	0	0	0	0.13	0
CM000997.3_147073361-147075209(+)_1|1|1x0;2;2	G	K	C	F	T	D	K	T	S	L	R	I	-0.245733162036911	-0.510126321199737	-0.531079439726435	-0.531677196545688	-0.526835840677486	-0.180044518452617	-0.756656624461167	-0.145739387453103	-0.50393947701937	0.150090681798989	-0.670563258121553	-0.547674770760073	0	0	0	0	0.488	0
CM000997.3_147073361-147075209(+)_1|1|1x0;3;3	D	K	C	F	T	K	Q	S	N	L	S	I	-0.318016738993195	-0.662402617001874	-0.653124272140859	-0.214062375783409	0.133536733721292	-0.897402721622422	-0.572793225434468	-0.744481402045197	-0.658560269629961	-0.590425507944503	0.14147621437542	-0.582977717931596	0	0	0	0	0.35	0
CM000997.3_147073361-147075209(+)_1|1|1x0;4;4	D	K	C	F	T	H	K	S	H	L	S	I	-0.173488334608322	-0.637123330490213	-0.480361324472168	-0.353505142218279	-0.643109135192424	-0.621526666300964	0.000722867719544266	-0.64572409318917	-0.467689921525945	-0.634553981173351	-0.595505394773009	0.179825938831959	0	0	0	0	0.376	0
CM000997.3_147073361-147075209(+)_1|1|1x0;5;5	D	K	C	F	T	Q	Q	S	H	L	S	I	-0.229747137870909	-0.492541410409805	-0.798632472198965	-0.576729605968516	-0.703662492263587	-0.744527291796255	0.171592454107635	-0.736717725568912	0.36280328065937	-0.708312796936935	-0.685413944356839	-0.713256123865737	0	0	0	0	0.73	0
CM000997.3_147073361-147075209(+)_1|1|1x0;6;6	G	K	C	F	T	E	K	S	S	L	R	I	-0.296596205019262	-0.516455575508897	-0.47143524784712	-0.362547703537407	-0.487257497381317	-0.271350799883289	-0.628076726661326	-0.157799546549343	-0.335153571222753	0.0862863050322479	-0.531400132266848	-0.366616894544012	0	0	0	0	0.216	0
CM000997.3_147073361-147075209(+)_1|1|1x0;7;7	G	K	C	F	T	E	K	S	S	L	R	I	-0.296596205019262	-0.516455575508897	-0.47143524784712	-0.362547703537407	-0.487257497381317	-0.271350799883289	-0.628076726661326	-0.157799546549343	-0.335153571222753	0.0862863050322479	-0.531400132266848	-0.366616894544012	0	0	0	0	0.216	0
CM000997.3_147073361-147075209(+)_1|1|1x0;8;8	G	K	C	F	T	V	K	S	S	L	R	I	-0.124332473312762	-0.577942467803565	-0.535647527254668	-0.928867840166546	-0.840219908411703	-0.419153015241232	-0.919266802931889	0.255279686195202	-0.622167354932111	-0.89824922583063	-0.557561474857881	0.306501737295601	0	0	0	0	0.498	0
CM000997.3_147073361-147075209(+)_1|1|1x0;9;9	D	K	C	F	T	K	P	S	H	L	S	I	-0.679106295193418	-0.798415602007635	-0.262957339268267	0.154436303076245	-0.575921615338486	-0.868963014688109	-0.00749900203095496	-0.650558897576723	-0.394071495774367	-0.531579408427614	0.181471694361882	-0.361430966999571	0	0	0	0	0.228	0
CM000997.3_147073361-147075209(+)_1|1|1x0;10;10	E	K	C	F	T	V	K	S	S	L	R	I	-0.124332473312762	-0.577942467803565	-0.535647527254668	-0.928867840166546	-0.840219908411703	-0.419153015241232	-0.919266802931889	0.255279686195202	-0.622167354932111	-0.89824922583063	-0.557561474857881	0.306501737295601	0	0	0	0	0.43	0
CM000997.3_147073361-147075209(+)_1|1|1x0;11;11	D	K	C	F	T	K	P	S	H	L	S	I	-0.679106295193418	-0.798415602007635	-0.262957339268267	0.154436303076245	-0.575921615338486	-0.868963014688109	-0.00749900203095496	-0.650558897576723	-0.394071495774367	-0.531579408427614	0.181471694361882	-0.361430966999571	0	0	0	0	0.228	0
CM000997.3_147073361-147075209(+)_1|1|1x0;12;12	E	K	C	F	N	E	K	N	I	L	K	I	-0.225066526724082	-0.507048178658636	-0.15208678018065	-0.358788856732365	-0.226475717506933	-0.204098308711197	-0.410397228239528	0.0226639316227071	-0.356480328025684	0.0187269877806812	-0.18565676523158	-0.312798322630865	0	0	0	0	0.172	0
CM000997.3_147073361-147075209(+)_1|1|1x0;13;13	D	K	C	F	S	R	K	F	H	L	G	I	-0.259016057072623	-0.489652950048303	-0.432091738489248	-0.166918070824016	-0.514250824372893	-0.614513653690334	0.080512452261244	-0.360776010584032	-0.70881751050333	-0.69366866791111	0.279499097915758	-0.60126296361632	0	0	0	0	0.57	0
CM000997.3_147073361-147075209(+)_1|1|1x0;14;14	D	K	C	F	T	T	K	G	N	L	I	I	-0.449723223622916	-0.5381747181117	-0.741107771155709	-0.419361680800037	0.373574449662062	-0.720258228582779	-0.667257970759112	-0.789840320121313	-0.578144064587038	-0.699261396974772	-0.69752807537785	0.234156553487581	0	0	0	0	0.54	0
CM000997.3_147073361-147075209(+)_1|1|1x0;15;15	D	K	C	F	T	Q	K	S	H	L	S	I	-0.229747137870909	-0.492541410409805	-0.798632472198965	-0.576729605968516	-0.703662492263587	-0.744527291796255	0.171592454107635	-0.736717725568912	0.36280328065937	-0.708312796936935	-0.685413944356839	-0.713256123865737	0	0	0	0	0.76	0
CM000997.3_147141699-147143568(+)_1|1|1x0;1;1	D	K	C	F	T	D	K	C	T	L	R	K	-0.177129526889293	-0.650120423905015	-0.160595935165978	-0.492009294381212	-0.570183664432971	0.144383310793222	-0.719230751233754	-0.344976362889731	-0.680612533840411	0.380894513077835	-0.749404869145012	-0.597477410626471	0	0	0	0	0.722	0
CM000997.3_147141699-147143568(+)_1|1|1x0;2;2	D	K	C	F	T	D	K	C	T	L	R	K	-0.177129526889293	-0.650120423905015	-0.160595935165978	-0.492009294381212	-0.570183664432971	0.144383310793222	-0.719230751233754	-0.344976362889731	-0.680612533840411	0.380894513077835	-0.749404869145012	-0.597477410626471	0	0	0	0	0.722	0
CM000997.3_147141699-147143568(+)_1|1|1x0;3;3	D	K	C	F	T	D	K	G	S	L	R	V	-0.234163239297613	-0.432123204608028	-0.585939424657094	-0.736547578552288	-0.522402226853932	-0.281325738818161	-0.755677402826757	-0.228762981861122	-0.484600308290608	0.0166829328581332	-0.66195255801713	-0.534376576817922	0	0	0	0	0.698	0
CM000997.3_147141699-147143568(+)_1|1|1x0;4;4	D	K	C	F	T	Q	P	S	H	L	S	I	-0.229747137870909	-0.492541410409805	-0.798632472198965	-0.576729605968516	-0.703662492263587	-0.744527291796255	0.171592454107635	-0.736717725568912	0.36280328065937	-0.708312796936935	-0.685413944356839	-0.713256123865737	0	0	0	0	0.66	0
CM000997.3_147141699-147143568(+)_1|1|1x0;5;5	D	K	C	F	T	D	K	C	T	L	R	K	-0.177129526889293	-0.650120423905015	-0.160595935165978	-0.492009294381212	-0.570183664432971	0.144383310793222	-0.719230751233754	-0.344976362889731	-0.680612533840411	0.380894513077835	-0.749404869145012	-0.597477410626471	0	0	0	0	0.722	0
CM000997.3_147141699-147143568(+)_1|1|1x0;6;6	D	K	C	F	T	E	K	F	T	L	R	K	-0.211437020020658	-0.575972922194572	-0.11795036339605	-0.290578502065116	-0.430244722899833	0.0266037945491958	-0.631614690447026	-0.235000083233626	-0.492030643491413	0.15429288156123	-0.575453952990972	-0.346718999648424	0	0	0	0	0.276	0
CM000997.3_147141699-147143568(+)_1|1|1x0;7;7	D	K	C	F	T	D	K	G	S	L	R	V	-0.234163239297613	-0.432123204608028	-0.585939424657094	-0.736547578552288	-0.522402226853932	-0.281325738818161	-0.755677402826757	-0.228762981861122	-0.484600308290608	0.0166829328581332	-0.66195255801713	-0.534376576817922	0	0	0	0	0.698	0
CM000997.3_147141699-147143568(+)_1|1|1x0;8;8	D	K	C	F	T	K	P	S	H	L	S	I	-0.679106295193418	-0.798415602007635	-0.262957339268267	0.154436303076245	-0.575921615338486	-0.868963014688109	-0.00749900203095496	-0.650558897576723	-0.394071495774367	-0.531579408427614	0.181471694361882	-0.361430966999571	0	0	0	0	0.228	0
CM000997.3_147141699-147143568(+)_1|1|1x0;9;9	D	K	C	F	T	Q	P	S	P	L	S	I	-0.277885683951723	-0.410650226704248	-0.412160326496698	-0.58057108270676	-0.530713034221448	-0.511618359804629	-0.464984208997724	0.216347121526531	0.308816096300091	-0.585946520628117	-0.596626762421973	-0.54262489823063	0	0	0	0	0.548	0
CM000997.3_147141699-147143568(+)_1|1|1x0;10;10	D	K	C	F	T	D	K	G	S	L	R	V	-0.234163239297613	-0.432123204608028	-0.585939424657094	-0.736547578552288	-0.522402226853932	-0.281325738818161	-0.755677402826757	-0.228762981861122	-0.484600308290608	0.0166829328581332	-0.66195255801713	-0.534376576817922	0	0	0	0	0.698	0
CM000997.3_147141699-147143568(+)_1|1|1x0;11;11	D	K	C	F	T	Q	P	S	H	L	S	I	-0.229747137870909	-0.492541410409805	-0.798632472198965	-0.576729605968516	-0.703662492263587	-0.744527291796255	0.171592454107635	-0.736717725568912	0.36280328065937	-0.708312796936935	-0.685413944356839	-0.713256123865737	0	0	0	0	0.66	0
CM000997.3_147141699-147143568(+)_1|1|1x0;12;12	D	K	C	F	T	H	K	G	S	L	R	V	-0.243127525027958	-0.531715401155351	-0.510415798659801	-0.863395546923599	-0.579674079506756	-0.534114445083561	-0.748741611882714	-0.0572930541374116	-0.531194125555931	-0.738776301928589	-0.694043876730687	0.422721833006264	0	0	0	0	0.426	0
CM000997.3_147141699-147143568(+)_1|1|1x0;13;13	D	K	C	F	T	E	K	N	G	L	R	R	-0.444255875602711	-0.735577943973904	0.365282112894005	-0.63918395716556	-0.349026587406584	-0.306684471244138	-0.441474652492235	-0.13298627165266	-0.470238275434276	0.105755286271547	-0.50049652056062	-0.334457660122237	0	0	0	0	0.55	0
CM000997.3_147141699-147143568(+)_1|1|1x0;14;14	D	K	C	F	T	R	K	S	H	L	S	I	-0.463265740596474	-0.59745418925407	-0.794333443324223	-0.348810268977309	-0.764277834716981	-0.67371168614981	-0.0409215655478323	-0.623092371511879	-0.692347555127359	-0.737686396362519	0.358863069507942	-0.715312704632407	0	0	0	0	0.666	0
CM000997.3_147141699-147143568(+)_1|1|1x0;15;15	D	K	C	F	T	Q	Q	C	H	L	S	I	-0.244069590304001	-0.460581061212874	-0.449881131750026	-0.587572797465673	-0.446848872410537	-0.782664139339109	0.0987762548252442	-0.468972807579036	0.335371365792343	-0.7131280736045	-0.653271605008757	-0.670078580715951	0	0	0	0	0.636	0
CM000997.3_147262741-147264343(+)_1|1|1x0;1;1	D	K	C	F	T	H	K	F	H	L	N	I	-0.142309184675284	-0.494038216407625	-0.291575536000934	-0.205485045281024	-0.33554777546341	-0.567863046381306	0.0502958113443638	-0.358180926959263	-0.45148227574536	-0.52818729392583	-0.519473134898989	0.333958051341525	0	0	0	0	0.36	0
CM000997.3_147262741-147264343(+)_1|1|1x0;2;2	D	K	C	F	T	Q	K	S	H	L	N	I	-0.229747137870909	-0.492541410409805	-0.798632472198965	-0.576729605968516	-0.703662492263587	-0.744527291796255	0.171592454107635	-0.736717725568912	0.36280328065937	-0.708312796936935	-0.685413944356839	-0.713256123865737	0	0	0	0	0.858	0
CM000997.3_147262741-147264343(+)_1|1|1x0;3;3	E	K	C	F	T	E	K	G	N	L	R	I	-0.298299876348422	-0.544396980465568	-0.40122071356554	-0.420446686320992	0.394213434908706	-0.658728611429818	-0.672760751277018	-0.691635194069017	-0.352592331269407	0.245844956955975	-0.569328679576579	-0.3038563409607	0	0	0	0	0.342	0
CM000997.3_147262741-147264343(+)_1|1|1x0;4;4	D	K	C	F	T	Q	K	S	H	L	N	I	-0.229747137870909	-0.492541410409805	-0.798632472198965	-0.576729605968516	-0.703662492263587	-0.744527291796255	0.171592454107635	-0.736717725568912	0.36280328065937	-0.708312796936935	-0.685413944356839	-0.713256123865737	0	0	0	0	0.858	0
CM000997.3_147262741-147264343(+)_1|1|1x0;5;5	D	K	S	F	T	E	N	G	H	L	R	I	-0.223815982671376	-0.640754642910195	-0.334299617038375	-0.236820620216906	-0.204404005549066	-0.769295318223823	0.166942113879661	-0.678336209442821	-0.266895504780459	0.065432981292602	-0.499277097378912	-0.259379868950434	0	0	0	0	0.182	0
CM000997.3_147262741-147264343(+)_1|1|1x0;6;6	D	K	S	F	T	E	N	G	H	L	R	I	-0.223815982671376	-0.640754642910195	-0.334299617038375	-0.236820620216906	-0.204404005549066	-0.769295318223823	0.166942113879661	-0.678336209442821	-0.266895504780459	0.065432981292602	-0.499277097378912	-0.259379868950434	0	0	0	0	0.182	0
CM000997.3_147262741-147264343(+)_1|1|1x0;7;7	D	K	C	F	T	K	K	F	S	L	R	I	-0.125459562933665	-0.403260748925219	-0.296112292448389	-0.218065575578918	-0.399608294843574	-0.551371571869623	-0.489210494907096	-0.0444699085253266	-0.454474322044405	-0.500052634740233	0.0529292108250187	-0.231882071074578	0	0	0	0	0.134	0
CM000997.3_147262741-147264343(+)_1|1|1x0;8;8	D	K	C	F	T	F	K	G	S	L	R	I	-0.25313560348891	-0.580977296774876	-0.282784693626872	-0.730750060231689	-0.458512737863393	-0.418508587399051	-0.656411721718447	-0.0350819058572426	-0.452696130924533	-0.640548071918969	-0.670834236964734	0.329338888879635	0	0	0	0	0.354	0
CM000997.3_147262741-147264343(+)_1|1|1x0;9;9	D	K	S	F	T	E	N	G	C	L	R	I	-0.165727818919251	-0.384033549832392	-0.238862641271992	-0.212211246120901	-0.170082563203538	-0.182168965233584	-0.435082361629887	-0.149520935476617	-0.243791880696874	0.132755989502659	-0.461043397473883	-0.228814944417304	0	0	0	0	0.228	0
CM000997.3_147262741-147264343(+)_1|1|1x0;10;10	D	K	C	F	T	F	K	G	S	L	R	I	-0.25313560348891	-0.580977296774876	-0.282784693626872	-0.730750060231689	-0.458512737863393	-0.418508587399051	-0.656411721718447	-0.0350819058572426	-0.452696130924533	-0.640548071918969	-0.670834236964734	0.329338888879635	0	0	0	0	0.354	0
CM000997.3_147262741-147264343(+)_1|1|1x0;11;11	D	K	S	F	T	E	K	G	K	L	R	I	-0.219528764413369	-0.506616976734257	-0.283246199964565	-0.321645201210827	-0.261602017552359	-0.540048388952916	0.0624338399203929	-0.467486391815207	-0.281875354805225	0.202940417513637	-0.488015215690198	-0.316085533709812	0	0	0	0	0.184	0
CM000997.3_147343160-147343661(+)_1|1|1x0;1;1	D	K	C	F	T	Q	K	S	N	L	N	I	-0.189088423184358	-0.472336688706197	-0.739977981482218	-0.838277912160958	0.0785223124862119	-0.700760210669044	-0.687146522467316	-0.701817978044357	0.0505113762122774	-0.625478413234835	-0.718974243002448	-0.685071527455499	0	0	0	0	0.832	0
CM000997.3_147343160-147343661(+)_1|1|1x0;2;2	D	K	C	F	T	E	K	S	S	L	R	I	-0.296596205019262	-0.516455575508897	-0.47143524784712	-0.362547703537407	-0.487257497381317	-0.271350799883289	-0.628076726661326	-0.157799546549343	-0.335153571222753	0.0862863050322479	-0.531400132266848	-0.366616894544012	0	0	0	0	0.262	0
CM000997.3_147343160-147343661(+)_1|1|1x0;3;3	D	K	C	F	T	R	K	F	H	L	S	I	-0.259016057072623	-0.489652950048303	-0.432091738489248	-0.166918070824016	-0.514250824372893	-0.614513653690334	0.080512452261244	-0.360776010584032	-0.70881751050333	-0.69366866791111	0.279499097915758	-0.60126296361632	0	0	0	0	0.594	0
CM000997.3_147415702-147417466(+)_1|1|1x0;1;1	D	K	C	F	K	N	K	F	N	L	T	M	-0.155964962335839	-0.171386741097868	-0.190762479260421	-0.22491384615551	0.0877843232250621	-0.522520105019958	-0.343317150409043	-0.238330651822716	-0.513946397110066	-0.485634007859591	-0.202675896136157	-0.126012924001701	0	0	0	0	0.13	0
CM000997.3_147415702-147417466(+)_1|1|1x0;2;2	G	K	C	F	T	E	K	S	S	L	R	I	-0.296596205019262	-0.516455575508897	-0.47143524784712	-0.362547703537407	-0.487257497381317	-0.271350799883289	-0.628076726661326	-0.157799546549343	-0.335153571222753	0.0862863050322479	-0.531400132266848	-0.366616894544012	0	0	0	0	0.216	0
CM000997.3_147415702-147417466(+)_1|1|1x0;3;3	D	K	C	F	T	K	Q	S	N	L	S	I	-0.318016738993195	-0.662402617001874	-0.653124272140859	-0.214062375783409	0.133536733721292	-0.897402721622422	-0.572793225434468	-0.744481402045197	-0.658560269629961	-0.590425507944503	0.14147621437542	-0.582977717931596	0	0	0	0	0.35	0
CM000997.3_147415702-147417466(+)_1|1|1x0;4;4	D	K	C	F	T	Q	Q	S	C	L	S	I	-0.204391280432646	-0.447765818076415	-0.417840409175921	-0.586983094317055	-0.688293132140293	-0.20545227548035	-0.549828209552606	0.00824840893591525	0.237860955607508	-0.615943798298758	-0.56571981761026	-0.569504747405737	0	0	0	0	0.61	0
CM000997.3_147415702-147417466(+)_1|1|1x0;5;5	G	K	C	F	T	E	K	S	S	L	R	I	-0.296596205019262	-0.516455575508897	-0.47143524784712	-0.362547703537407	-0.487257497381317	-0.271350799883289	-0.628076726661326	-0.157799546549343	-0.335153571222753	0.0862863050322479	-0.531400132266848	-0.366616894544012	0	0	0	0	0.216	0
CM000997.3_147415702-147417466(+)_1|1|1x0;6;6	D	K	C	F	T	R	K	F	H	L	G	I	-0.259016057072623	-0.489652950048303	-0.432091738489248	-0.166918070824016	-0.514250824372893	-0.614513653690334	0.080512452261244	-0.360776010584032	-0.70881751050333	-0.69366866791111	0.279499097915758	-0.60126296361632	0	0	0	0	0.56	0
CM000997.3_147415702-147417466(+)_1|1|1x0;7;7	D	K	C	F	T	Q	Q	S	N	L	T	I	-0.189088423184358	-0.472336688706197	-0.739977981482218	-0.838277912160958	0.0785223124862119	-0.700760210669044	-0.687146522467316	-0.701817978044357	0.0505113762122774	-0.625478413234835	-0.718974243002448	-0.685071527455499	0	0	0	0	0.69	0
CM000997.3_147415702-147417466(+)_1|1|1x0;8;8	G	K	C	F	T	E	K	S	S	L	R	I	-0.296596205019262	-0.516455575508897	-0.47143524784712	-0.362547703537407	-0.487257497381317	-0.271350799883289	-0.628076726661326	-0.157799546549343	-0.335153571222753	0.0862863050322479	-0.531400132266848	-0.366616894544012	0	0	0	0	0.216	0
CM000997.3_147415702-147417466(+)_1|1|1x0;9;9	G	K	C	F	T	E	K	S	S	L	R	I	-0.296596205019262	-0.516455575508897	-0.47143524784712	-0.362547703537407	-0.487257497381317	-0.271350799883289	-0.628076726661326	-0.157799546549343	-0.335153571222753	0.0862863050322479	-0.531400132266848	-0.366616894544012	0	0	0	0	0.216	0
CM000997.3_147415702-147417466(+)_1|1|1x0;10;10	G	K	C	F	T	E	K	S	S	L	R	I	-0.296596205019262	-0.516455575508897	-0.47143524784712	-0.362547703537407	-0.487257497381317	-0.271350799883289	-0.628076726661326	-0.157799546549343	-0.335153571222753	0.0862863050322479	-0.531400132266848	-0.366616894544012	0	0	0	0	0.216	0
CM000997.3_147415702-147417466(+)_1|1|1x0;11;11	G	K	C	F	T	V	K	S	S	L	R	I	-0.124332473312762	-0.577942467803565	-0.535647527254668	-0.928867840166546	-0.840219908411703	-0.419153015241232	-0.919266802931889	0.255279686195202	-0.622167354932111	-0.89824922583063	-0.557561474857881	0.306501737295601	0	0	0	0	0.498	0
CM000997.3_147415702-147417466(+)_1|1|1x0;12;12	D	K	C	F	T	K	Q	S	N	L	S	I	-0.318016738993195	-0.662402617001874	-0.653124272140859	-0.214062375783409	0.133536733721292	-0.897402721622422	-0.572793225434468	-0.744481402045197	-0.658560269629961	-0.590425507944503	0.14147621437542	-0.582977717931596	0	0	0	0	0.35	0
CM000997.3_147415702-147417466(+)_1|1|1x0;13;13	E	K	C	F	S	R	K	L	H	L	G	I	-0.285128745667704	-0.217890134828181	-0.494588477435796	-0.103143315138838	-0.536618526728861	-0.577699762887155	-0.00640149924259001	-0.279159918069084	-0.660665752172837	-0.557183504962883	0.338533192223291	-0.592279617024765	0	0	0	0	0.556	0
CM000997.3_147415702-147417466(+)_1|1|1x0;14;14	E	K	C	F	S	R	K	F	H	L	G	I	-0.259016057072623	-0.489652950048303	-0.432091738489248	-0.166918070824016	-0.514250824372893	-0.614513653690334	0.080512452261244	-0.360776010584032	-0.70881751050333	-0.69366866791111	0.279499097915758	-0.60126296361632	0	0	0	0	0.576	0
CM000997.3_147474619-147476463(+)_1|1|1x0;1;1	D	K	C	F	T	D	K	C	T	L	R	K	-0.177129526889293	-0.650120423905015	-0.160595935165978	-0.492009294381212	-0.570183664432971	0.144383310793222	-0.719230751233754	-0.344976362889731	-0.680612533840411	0.380894513077835	-0.749404869145012	-0.597477410626471	0	0	0	0	0.722	0
CM000997.3_147474619-147476463(+)_1|1|1x0;2;2	D	K	C	F	T	D	K	G	S	L	R	V	-0.234163239297613	-0.432123204608028	-0.585939424657094	-0.736547578552288	-0.522402226853932	-0.281325738818161	-0.755677402826757	-0.228762981861122	-0.484600308290608	0.0166829328581332	-0.66195255801713	-0.534376576817922	0	0	0	0	0.698	0
CM000997.3_147474619-147476463(+)_1|1|1x0;3;3	D	K	C	F	T	Q	T	S	H	L	S	I	-0.229747137870909	-0.492541410409805	-0.798632472198965	-0.576729605968516	-0.703662492263587	-0.744527291796255	0.171592454107635	-0.736717725568912	0.36280328065937	-0.708312796936935	-0.685413944356839	-0.713256123865737	0	0	0	0	0.774	0
CM000997.3_147474619-147476463(+)_1|1|1x0;4;4	D	K	C	F	T	D	K	G	S	L	R	V	-0.234163239297613	-0.432123204608028	-0.585939424657094	-0.736547578552288	-0.522402226853932	-0.281325738818161	-0.755677402826757	-0.228762981861122	-0.484600308290608	0.0166829328581332	-0.66195255801713	-0.534376576817922	0	0	0	0	0.698	0
CM000997.3_147474619-147476463(+)_1|1|1x0;5;5	D	K	C	F	T	D	K	S	S	L	R	V	-0.363249733465386	-0.497953205782106	-0.638975920073704	-0.569978329531461	-0.601623991104094	-0.265582916046899	-0.732149472787174	-0.333540364483877	-0.707609975568688	0.142465124031034	-0.656684165085247	-0.604374900217372	0	0	0	0	0.78	0
CM000997.3_147474619-147476463(+)_1|1|1x0;6;6	D	K	C	F	T	D	K	G	Y	L	R	V	-0.201208160988396	-0.436504710835106	-0.454720560375178	-0.363690092465774	-0.0162749691400042	-0.224600506681365	-0.547782031747571	-0.480333378108514	-0.581246023384507	0.0433737797626474	-0.417333263809293	-0.454293954638007	0	0	0	0	0.324	0
CM000997.3_147474619-147476463(+)_1|1|1x0;7;7	D	K	C	F	T	H	K	G	S	L	R	V	-0.243127525027958	-0.531715401155351	-0.510415798659801	-0.863395546923599	-0.579674079506756	-0.534114445083561	-0.748741611882714	-0.0572930541374116	-0.531194125555931	-0.738776301928589	-0.694043876730687	0.422721833006264	0	0	0	0	0.426	0
CM000997.3_147474619-147476463(+)_1|1|1x0;8;8	D	K	C	F	T	R	K	S	H	L	S	I	-0.463265740596474	-0.59745418925407	-0.794333443324223	-0.348810268977309	-0.764277834716981	-0.67371168614981	-0.0409215655478323	-0.623092371511879	-0.692347555127359	-0.737686396362519	0.358863069507942	-0.715312704632407	0	0	0	0	0.666	0
CM000997.3_147474619-147476463(+)_1|1|1x0;9;9	D	K	C	F	T	Q	Q	C	H	L	S	I	-0.244069590304001	-0.460581061212874	-0.449881131750026	-0.587572797465673	-0.446848872410537	-0.782664139339109	0.0987762548252442	-0.468972807579036	0.335371365792343	-0.7131280736045	-0.653271605008757	-0.670078580715951	0	0	0	0	0.636	0
CM000997.3_147596761-147599423(+)_1|1|1x0;1;1	D	K	C	F	T	E	K	G	I	L	R	I	-0.178879374496771	-0.555557038486403	-0.276422836326538	-0.411231541768841	-0.207100292305673	-0.162853633963039	-0.525498909764804	-0.156805595516678	-0.238761522165911	0.14648431405661	-0.34347149314977	-0.301654984786742	0	0	0	0	0.202	0
CM000997.3_147596761-147599423(+)_1|2|1x0;1;2	D	K	C	F	T	E	K	R	K	L	R	R	-0.503361993945086	-0.693407725486058	0.278168276385912	-0.645637547283871	-0.230856302787397	-0.464407840760502	0.145695617124251	-0.564430617045018	-0.514289119734697	0.384119480595455	-0.495047153971476	-0.562651199250094	0	0	0	0	0.5	0
CM000997.3_147596761-147599423(+)_1|2|1x0;2;3	D	K	C	F	I	Q	K	Y	S	L	S	D	-0.252251350589565	-0.0424098736399491	-0.543501702688288	-0.44893878078229	-0.696530372809239	-0.600037273341305	-0.475710801335038	0.028217134492768	-0.0745241268073712	-0.770732999507172	-0.20471365660979	-0.615708639165385	0	0	0	0	0.334	0
CM000997.3_147596761-147599423(+)_1|2|1x0;3;4	N	K	C	F	I	Q	K	S	S	L	N	N	-0.00339784695175865	-0.533312262026685	-0.61151702900015	-0.884887433144822	-0.781049338364156	-0.294663198589177	-0.926747194339039	-0.178837188621093	0.394656082440053	-0.768392451790961	-0.75451205748981	-0.611792440055372	0	0	0	0	0.542	0
CM000997.3_147596761-147599423(+)_1|2|1x0;4;5	D	K	C	F	T	D	K	R	N	L	R	R	-0.756217936179248	-1.08395185916712	0.519447973826547	-1.16793186153726	0.526198440166443	-1.07498691492836	-1.02149219975387	-1.17051546588915	-1.09312417722945	0.519245678603048	-0.914991214934533	-0.913849336101715	0	0	0	0	0.84	0
CM000997.3_147596761-147599423(+)_1|2|1x0;5;6	E	K	C	F	T	D	K	G	S	L	R	R	-0.705914230920662	-0.831207722149552	0.410383524360925	-0.969023310358284	-0.681570982671072	-0.486281135200647	-0.932029352411683	-0.0380879577790542	-0.521071557261709	0.233985325047583	-0.789612282857301	-0.588719538312844	0	0	0	0	0.828	0
CM000997.3_147596761-147599423(+)_1|2|1x0;6;7	E	K	C	Y	T	D	K	G	S	L	R	R	-0.705914230920662	-0.831207722149552	0.410383524360925	-0.969023310358284	-0.681570982671072	-0.486281135200647	-0.932029352411683	-0.0380879577790542	-0.521071557261709	0.233985325047583	-0.789612282857301	-0.588719538312844	0	0	0	0	0.674	0
CM000997.3_147667262-147668690(+)_1|1|1x0;1;1	D	K	C	F	T	H	K	F	N	L	R	A	-0.149426412963689	-0.322228528901099	-0.253893795976812	-0.366775223833291	0.27869696887018	-0.68115883954924	-0.591974444845171	-0.679400213598227	-0.658383526974176	-0.823210296994134	-0.433247036774821	0.463123313753379	0	0	0	0	0.334	0
CM000997.3_147667262-147668690(+)_1|1|1x0;2;2	D	K	C	F	T	H	K	S	R	L	N	Y	-0.372978571498222	-0.62725490917548	-0.109269987654261	-0.620413247843403	-0.667720264619612	-0.293991198293443	-0.119002535667271	-0.124939092477647	-0.511603245829932	-0.416989958556538	-0.597237786754925	0.480280720554037	0	0	0	0	0.384	0
CM000997.3_147667262-147668690(+)_1|1|1x0;3;3	D	K	C	F	T	H	K	F	N	L	R	A	-0.149426412963689	-0.322228528901099	-0.253893795976812	-0.366775223833291	0.27869696887018	-0.68115883954924	-0.591974444845171	-0.679400213598227	-0.658383526974176	-0.823210296994134	-0.433247036774821	0.463123313753379	0	0	0	0	0.334	0
CM000997.3_147667262-147668690(+)_1|1|1x0;4;4	D	K	C	F	T	H	K	F	N	L	R	A	-0.149426412963689	-0.322228528901099	-0.253893795976812	-0.366775223833291	0.27869696887018	-0.68115883954924	-0.591974444845171	-0.679400213598227	-0.658383526974176	-0.823210296994134	-0.433247036774821	0.463123313753379	0	0	0	0	0.334	0
CM000997.3_147667262-147668690(+)_1|1|1x0;5;5	D	K	C	F	T	R	K	F	H	L	G	I	-0.259016057072623	-0.489652950048303	-0.432091738489248	-0.166918070824016	-0.514250824372893	-0.614513653690334	0.080512452261244	-0.360776010584032	-0.70881751050333	-0.69366866791111	0.279499097915758	-0.60126296361632	0	0	0	0	0.56	0
CM000997.3_147667262-147668690(+)_1|1|1x0;6;6	D	K	C	F	T	G	K	G	S	L	R	I	-0.182682663329661	-0.357770368211009	-0.205543257713362	-0.447459865366655	-0.320728159929145	-0.292621256221613	-0.671813196940853	0.09093654352262	-0.085466917398721	-0.0738803447603077	-0.470108715405929	-0.194978552805022	0	0	0	0	0.32	0
CM000997.3_147667262-147668690(+)_1|1|1x0;7;7	D	K	C	F	T	G	K	G	S	L	R	I	-0.182682663329661	-0.357770368211009	-0.205543257713362	-0.447459865366655	-0.320728159929145	-0.292621256221613	-0.671813196940853	0.09093654352262	-0.085466917398721	-0.0738803447603077	-0.470108715405929	-0.194978552805022	0	0	0	0	0.32	0
CM000997.3_147667262-147668690(+)_1|1|1x0;8;8	D	K	C	F	T	G	K	G	S	L	R	I	-0.182682663329661	-0.357770368211009	-0.205543257713362	-0.447459865366655	-0.320728159929145	-0.292621256221613	-0.671813196940853	0.09093654352262	-0.085466917398721	-0.0738803447603077	-0.470108715405929	-0.194978552805022	0	0	0	0	0.32	0
CM000997.3_147667262-147668690(+)_1|1|1x0;9;9	D	K	C	F	T	Q	K	S	H	L	N	I	-0.229747137870909	-0.492541410409805	-0.798632472198965	-0.576729605968516	-0.703662492263587	-0.744527291796255	0.171592454107635	-0.736717725568912	0.36280328065937	-0.708312796936935	-0.685413944356839	-0.713256123865737	0	0	0	0	0.858	0
CM000997.3_147667262-147668690(+)_1|1|1x0;10;10	D	K	C	F	T	H	K	S	H	L	I	N	-0.158159402472427	-0.723733042899316	-0.383138095518068	-0.487624589279664	-0.605789912145539	-0.684836224513741	0.0617080655116454	-0.731012398467475	-0.5575886805009	-0.725774345803503	-0.548517362202973	0.133221143688656	0	0	0	0	0.466	0
CM000997.3_147697486-147698539(-)_1|1|1x0;1;1	N	K	C	F	M	Q	Q	S	L	L	S	N	0.0251378620993867	-0.424234629518246	-0.320710343276498	-0.605980661554211	-0.432853688824199	-0.202808456586749	-0.459122960456924	-0.146207800075047	0.259574321894649	-0.677370735726702	-0.492388049572286	-0.572832663773008	0	0	0	0	0.394	0
CM000997.3_147697486-147698539(-)_1|1|1x0;2;2	D	K	C	F	T	H	Q	V	S	L	S	I	-0.275006633386706	-0.140057860599193	-0.440546563816332	-0.377943806898206	-0.30223581843414	-0.340807751830157	-0.475905898955338	-0.0358132755710446	-0.409168938630754	-0.360968912529274	-0.435125146598969	0.259601905806445	0	0	0	0	0.256	0
CM000997.3_147697486-147698539(-)_1|2|1x0;1;3	D	K	C	F	T	H	Q	V	S	L	R	I	-0.275006633386706	-0.140057860599193	-0.440546563816332	-0.377943806898206	-0.30223581843414	-0.340807751830157	-0.475905898955338	-0.0358132755710446	-0.409168938630754	-0.360968912529274	-0.435125146598969	0.259601905806445	0	0	0	0	0.254	0
CM000997.3_147758684-147760547(-)_1|1|1x0;1;1	D	K	C	F	K	N	K	F	N	L	T	M	-0.155964962335839	-0.171386741097868	-0.190762479260421	-0.22491384615551	0.0877843232250621	-0.522520105019958	-0.343317150409043	-0.238330651822716	-0.513946397110066	-0.485634007859591	-0.202675896136157	-0.126012924001701	0	0	0	0	0.13	0
CM000997.3_147758684-147760547(-)_1|1|1x0;2;2	G	K	C	F	T	D	K	T	S	L	R	I	-0.245733162036911	-0.510126321199737	-0.531079439726435	-0.531677196545688	-0.526835840677486	-0.180044518452617	-0.756656624461167	-0.145739387453103	-0.50393947701937	0.150090681798989	-0.670563258121553	-0.547674770760073	0	0	0	0	0.488	0
CM000997.3_147758684-147760547(-)_1|1|1x0;3;3	G	K	C	F	T	E	K	S	S	L	R	I	-0.296596205019262	-0.516455575508897	-0.47143524784712	-0.362547703537407	-0.487257497381317	-0.271350799883289	-0.628076726661326	-0.157799546549343	-0.335153571222753	0.0862863050322479	-0.531400132266848	-0.366616894544012	0	0	0	0	0.216	0
CM000997.3_147758684-147760547(-)_1|1|1x0;4;4	G	K	C	F	T	E	K	S	S	L	R	I	-0.296596205019262	-0.516455575508897	-0.47143524784712	-0.362547703537407	-0.487257497381317	-0.271350799883289	-0.628076726661326	-0.157799546549343	-0.335153571222753	0.0862863050322479	-0.531400132266848	-0.366616894544012	0	0	0	0	0.216	0
CM000997.3_147758684-147760547(-)_1|1|1x0;5;5	D	K	C	F	T	Q	Q	S	Y	L	S	I	-0.432547600470903	-0.520997763982398	-0.639845156914082	-0.263496020299641	-0.53460045446384	-0.533337456543083	-0.500867379472071	-0.29438133028173	-0.0175163770059724	-0.533221294889697	-0.542804719671537	-0.646234773954015	0	0	0	0	0.402	0
CM000997.3_147758684-147760547(-)_1|1|1x0;6;6	D	K	C	F	T	K	Q	S	N	L	S	I	-0.318016738993195	-0.662402617001874	-0.653124272140859	-0.214062375783409	0.133536733721292	-0.897402721622422	-0.572793225434468	-0.744481402045197	-0.658560269629961	-0.590425507944503	0.14147621437542	-0.582977717931596	0	0	0	0	0.35	0
CM000997.3_147758684-147760547(-)_1|1|1x0;7;7	D	K	C	F	T	Q	Q	S	H	L	S	I	-0.229747137870909	-0.492541410409805	-0.798632472198965	-0.576729605968516	-0.703662492263587	-0.744527291796255	0.171592454107635	-0.736717725568912	0.36280328065937	-0.708312796936935	-0.685413944356839	-0.713256123865737	0	0	0	0	0.73	0
CM000997.3_147758684-147760547(-)_1|1|1x0;8;8	D	K	C	F	T	Q	Q	S	Y	L	S	I	-0.432547600470903	-0.520997763982398	-0.639845156914082	-0.263496020299641	-0.53460045446384	-0.533337456543083	-0.500867379472071	-0.29438133028173	-0.0175163770059724	-0.533221294889697	-0.542804719671537	-0.646234773954015	0	0	0	0	0.402	0
CM000997.3_147758684-147760547(-)_1|1|1x0;9;9	D	K	C	F	T	T	K	G	N	L	I	I	-0.449723223622916	-0.5381747181117	-0.741107771155709	-0.419361680800037	0.373574449662062	-0.720258228582779	-0.667257970759112	-0.789840320121313	-0.578144064587038	-0.699261396974772	-0.69752807537785	0.234156553487581	0	0	0	0	0.54	0
CM000997.3_147758684-147760547(-)_1|1|1x0;10;10	G	K	C	F	T	E	K	S	S	L	R	I	-0.296596205019262	-0.516455575508897	-0.47143524784712	-0.362547703537407	-0.487257497381317	-0.271350799883289	-0.628076726661326	-0.157799546549343	-0.335153571222753	0.0862863050322479	-0.531400132266848	-0.366616894544012	0	0	0	0	0.216	0
CM000997.3_147758684-147760547(-)_1|1|1x0;11;11	D	K	C	F	T	K	Q	S	K	L	S	I	-0.343259132127576	-0.533009911805145	-0.273581895558799	-0.139405597930881	-0.483271578012614	-0.662437344318662	-0.0248176063368506	-0.467192460410113	-0.318297230411386	-0.449508528803758	0.0865358473703672	-0.360231501941542	0	0	0	0	0.184	0
CM000997.3_147758684-147760547(-)_1|1|1x0;12;12	E	K	C	F	N	E	K	N	S	L	K	I	-0.283687106029797	-0.467510402749687	-0.303530070126174	-0.352999298553196	-0.351082809786532	-0.334823619259135	-0.570402511958186	0.0342702973865997	-0.33425898290089	-0.00952546540418539	-0.468887191384592	-0.209916796424971	0	0	0	0	0.236	0
CM000997.3_147758684-147760547(-)_1|1|1x0;13;13	D	K	C	F	T	Q	K	S	Y	L	N	I	-0.432547600470903	-0.520997763982398	-0.639845156914082	-0.263496020299641	-0.53460045446384	-0.533337456543083	-0.500867379472071	-0.29438133028173	-0.0175163770059724	-0.533221294889697	-0.542804719671537	-0.646234773954015	0	0	0	0	0.458	0
CM000997.3_147758684-147760547(-)_1|1|1x0;14;14	D	K	C	F	T	T	K	G	N	L	I	I	-0.449723223622916	-0.5381747181117	-0.741107771155709	-0.419361680800037	0.373574449662062	-0.720258228582779	-0.667257970759112	-0.789840320121313	-0.578144064587038	-0.699261396974772	-0.69752807537785	0.234156553487581	0	0	0	0	0.54	0
CM000997.3_147758684-147760547(-)_1|1|1x0;15;15	D	K	C	F	T	Q	K	S	Q	L	S	I	-0.173947765991639	-0.529899829103758	-0.671076683828947	-0.742372343664675	-0.65850847639374	-0.664113892443181	-0.640926782416521	-0.119954482932013	0.0426415344239009	-0.672021800744881	-0.61840659695494	-0.639945492588761	0	0	0	0	0.5	0
CM000997.3_147839208-147840747(-)_1|1|1x0;1;1	D	K	C	F	T	H	K	S	H	L	N	I	-0.173488334608322	-0.637123330490213	-0.480361324472168	-0.353505142218279	-0.643109135192424	-0.621526666300964	0.000722867719544266	-0.64572409318917	-0.467689921525945	-0.634553981173351	-0.595505394773009	0.179825938831959	0	0	0	0	0.468	0
CM000997.3_147839208-147840747(-)_1|1|1x0;2;2	D	K	C	F	K	H	K	F	S	F	S	M	-0.158126380152541	-0.416255967200431	-0.201200263577374	-0.387147834980546	-0.431305485042918	-0.316809071588189	-0.539533866839717	0.05657265976953	-0.619160827630154	-0.548124907823581	-0.393052223392998	0.409291079341893	0	0	0	0	0.22	0
CM000997.3_147839208-147840747(-)_1|1|1x0;3;3	D	K	C	F	T	Q	K	S	H	L	S	V	-0.292857976973225	-0.429521676360602	-0.816536448461026	-0.608357791313914	-0.61536771177789	-0.790087490696727	0.185121014932028	-0.75836591130801	0.417144164320822	-0.727390927722317	-0.663091659736939	-0.760572281311487	0	0	0	0	0.862	0
CM000997.3_147839208-147840747(-)_1|1|1x0;4;4	D	K	C	F	T	H	K	S	H	L	N	S	-0.299377513960564	-0.621344744148301	-0.529832830829719	-0.278454281828975	-0.658039797786301	-0.744334157102037	0.139623666575648	-0.719528657570567	-0.477682175019172	-0.672035333231385	-0.654364664601048	0.399268968645261	0	0	0	0	0.502	0
CM000997.3_147839208-147840747(-)_1|1|1x0;5;5	D	K	C	F	T	K	N	G	S	L	R	I	-0.198406979150447	-0.459585361937664	-0.358444035827007	-0.32390923653065	-0.400170589596654	-0.553421238405384	-0.513520539853557	-0.0842999463049257	-0.276801619874232	-0.512550155253091	-0.0153135136130786	-0.331065462952382	0	0	0	0	0.27	0
CM000997.3_147839208-147840747(-)_1|1|1x0;6;6	D	K	C	F	T	H	K	S	N	L	N	I	-0.144657546432845	-0.640163941912258	-0.574963441348997	-0.699360780278161	0.181071050526318	-0.666061608913536	-0.750968988502056	-0.729657550923465	-0.682735132675687	-0.55949423649754	-0.641439943826001	0.238989559733171	0	0	0	0	0.538	0
CM000997.3_147839208-147840747(-)_1|1|1x0;7;7	D	K	C	F	T	H	K	S	H	L	N	S	-0.299377513960564	-0.621344744148301	-0.529832830829719	-0.278454281828975	-0.658039797786301	-0.744334157102037	0.139623666575648	-0.719528657570567	-0.477682175019172	-0.672035333231385	-0.654364664601048	0.399268968645261	0	0	0	0	0.502	0
CM000997.3_147839208-147840747(-)_1|1|1x0;8;8	D	K	C	F	T	R	K	F	H	L	S	I	-0.259016057072623	-0.489652950048303	-0.432091738489248	-0.166918070824016	-0.514250824372893	-0.614513653690334	0.080512452261244	-0.360776010584032	-0.70881751050333	-0.69366866791111	0.279499097915758	-0.60126296361632	0	0	0	0	0.594	0
CM000997.3_147839208-147840747(-)_1|1|1x0;9;9	D	K	C	F	T	Q	K	S	N	L	N	I	-0.189088423184358	-0.472336688706197	-0.739977981482218	-0.838277912160958	0.0785223124862119	-0.700760210669044	-0.687146522467316	-0.701817978044357	0.0505113762122774	-0.625478413234835	-0.718974243002448	-0.685071527455499	0	0	0	0	0.832	0
CM000997.3_147839208-147840747(-)_1|1|1x0;10;10	D	K	C	F	T	E	K	G	S	L	R	I	-0.307681945872849	-0.513939849835982	-0.372226854738512	-0.446206415054805	-0.411090343256725	-0.336570693710674	-0.702997862227474	-0.127774596512868	-0.32307785625948	0.0702069897914726	-0.577375014040569	-0.376925603728115	0	0	0	0	0.252	0
CM000997.3_147839208-147840747(-)_1|1|1x0;11;11	D	K	C	F	T	R	K	F	H	L	S	I	-0.259016057072623	-0.489652950048303	-0.432091738489248	-0.166918070824016	-0.514250824372893	-0.614513653690334	0.080512452261244	-0.360776010584032	-0.70881751050333	-0.69366866791111	0.279499097915758	-0.60126296361632	0	0	0	0	0.594	0
CM000997.3_147910190-147911453(-)_1|1|1x0;1;1	G	K	A	F	T	Y	H	S	Q	L	R	R	-0.539536956502492	-0.847682111809692	0.274872269782671	-0.700919726311613	-0.62112836943229	-0.727478580445389	-0.666264888137788	-0.117901694732368	-0.645377531254029	-0.720529338526935	-0.70627207952944	0.373040497770456	0	0	0	0	0.456	0
CM000997.3_147910190-147911453(-)_1|1|1x0;2;2	D	K	A	F	S	Q	N	G	H	L	I	I	-0.411401066397731	-0.50331083251502	-0.667216245154961	-0.611741224497513	-0.560767958602552	-0.826454369930042	0.343068580687814	-0.757539244061567	0.510838794590508	-0.745142877563295	-0.717986991427095	-0.713775232158113	0	0	0	0	0.752	0
CM000997.3_147910190-147911453(-)_1|1|1x0;3;3	G	K	A	F	T	D	Q	S	Q	L	R	I	-0.230736208633616	-0.602563970321115	-0.482084465494217	-0.453283642381629	-0.237441934613452	-0.359206940515275	-0.601494248445748	-0.310796828222603	-0.515448206096299	0.0932051904669416	-0.422467245012675	-0.511949023951105	0	0	0	0	0.378	0
CM000997.3_147910190-147911453(-)_1|1|1x0;4;4	D	K	A	F	L	Q	N	I	N	L	R	I	-0.162107893149366	-0.4484450320828	-0.456520485891512	-0.599387547672688	0.197173246816735	-0.482014925993211	-0.660001460670364	-0.576330534852494	0.284816659179724	-0.604811502546844	-0.662421925546285	-0.698167582523768	0	0	0	0	0.358	0
CM000997.3_147910190-147911453(-)_1|1|1x0;5;5	D	K	A	F	A	Q	N	G	H	L	I	I	-0.411401066397731	-0.50331083251502	-0.667216245154961	-0.611741224497513	-0.560767958602552	-0.826454369930042	0.343068580687814	-0.757539244061567	0.510838794590508	-0.745142877563295	-0.717986991427095	-0.713775232158113	0	0	0	0	0.714	0
CM000997.3_147910190-147911453(-)_1|1|1x0;6;6	G	K	A	F	A	D	Q	S	Q	L	R	I	-0.230736208633616	-0.602563970321115	-0.482084465494217	-0.453283642381629	-0.237441934613452	-0.359206940515275	-0.601494248445748	-0.310796828222603	-0.515448206096299	0.0932051904669416	-0.422467245012675	-0.511949023951105	0	0	0	0	0.36	0
CM000997.3_147910190-147911453(-)_1|1|1x0;7;7	D	K	A	F	A	Q	H	S	N	L	R	I	-0.189088423184358	-0.472336688706197	-0.739977981482218	-0.838277912160958	0.0785223124862119	-0.700760210669044	-0.687146522467316	-0.701817978044357	0.0505113762122774	-0.625478413234835	-0.718974243002448	-0.685071527455499	0	0	0	0	0.776	0
CM000997.3_147910190-147911453(-)_1|1|1x0;8;8	D	K	A	F	L	Q	N	I	N	L	K	I	-0.162107893149366	-0.4484450320828	-0.456520485891512	-0.599387547672688	0.197173246816735	-0.482014925993211	-0.660001460670364	-0.576330534852494	0.284816659179724	-0.604811502546844	-0.662421925546285	-0.698167582523768	0	0	0	0	0.364	0
CM000997.3_147910190-147911453(-)_1|1|1x0;9;9	G	K	A	F	A	R	Y	Y	H	L	Q	C	-0.419988714433554	-0.272773560895893	-0.699578958137945	-0.219113673504858	-0.681871634163355	-0.712826134055525	0.051969006037705	-0.421867181047189	-0.671762936857775	-0.708220057222837	0.377829528028836	-0.708168433151117	0	0	0	0	0.45	0
CM000997.3_147910190-147911453(-)_1|1|1x0;10;10	D	K	V	F	S	Q	S	H	S	L	Q	I	-0.390567094956118	-0.4151052071955	-0.378376710797803	-0.777035952743035	-0.746557439264167	-0.641420851604453	-0.650778417827571	0.385113258077178	0.21836519800416	-0.678931202957524	-0.689765053887413	-0.460834725887058	0	0	0	0	0.552	0
CM000997.3_147910190-147911453(-)_1|1|1x0;11;11	G	K	A	F	A	D	N	S	H	L	R	R	-0.750671911608812	-0.877891600587359	0.312853909659337	-0.935475920391999	-0.396288479789924	-0.860032547679308	0.300402242822623	-0.864936614528049	-0.301228793443466	0.0976260382857262	-0.711387996749095	-0.433578841664364	0	0	0	0	0.924	0
CM000997.3_147910190-147911453(-)_1|1|1x0;12;12	G	S	A	F	S	Q	N	S	Y	L	R	I	-0.432547600470903	-0.520997763982398	-0.639845156914082	-0.263496020299641	-0.53460045446384	-0.533337456543083	-0.500867379472071	-0.29438133028173	-0.0175163770059724	-0.533221294889697	-0.542804719671537	-0.646234773954015	0	0	0	0	0.428	0
CM000998.3_6476846-6479247(-)_1|1|1x0;1;1	K	K	T	F	T	Q	S	S	S	L	T	V	-0.281893214895825	-0.434277813661196	-0.617619523632224	-0.866195189520558	-0.783006336911157	-0.585559150376839	-0.78426404334433	0.268699794162499	0.446802214442021	-0.727632395417516	-0.683828978913396	-0.696488515839762	0	0	0	0	0.6	0
CM000998.3_6476846-6479247(-)_1|1|1x0;2;2	G	K	A	F	S	D	G	S	S	F	A	R	-0.613334751385693	-0.79698562551446	0.371677815456602	-0.850951532614046	-0.70213604983387	-0.453400092168461	-0.857706228305409	0.0375176044203737	-0.671430319456902	0.392858860875846	-0.807942440860607	-0.567027514572056	0	0	0	0	0.902	0
CM000998.3_6476846-6479247(-)_1|1|1x0;3;3	G	K	A	F	I	Q	N	T	L	L	V	R	-0.477173130013847	-0.74256730342089	0.344030748830739	-0.697606332215738	-0.429129519021769	-0.360411664928789	-0.60943631548729	-0.0185702142190233	0.395250572319462	-0.777115875704195	-0.747301241874025	-0.640547735851806	0	0	0	0	0.342	0
CM000998.3_6476846-6479247(-)_1|1|1x0;4;4	G	K	A	F	S	D	H	I	G	L	N	Q	0.00603499130659504	-0.513006273547014	-0.104451571232595	-0.633702098966025	-0.17521681264046	-0.245322601174744	-0.422599694247923	-0.100915971080056	-0.282838936702494	0.0196144147658273	-0.520304080953665	-0.413273425439448	0	0	0	0	0.296	0
CM000998.3_6476846-6479247(-)_1|1|1x0;5;5	H	K	S	F	R	Y	G	S	S	L	T	V	-0.295786662815632	-0.529066565521516	-0.53804931093297	-0.576230332777765	-0.696056131363437	-0.636061397986675	-0.616146341133787	-0.110813038699331	-0.666302111741755	-0.762590528499519	-0.571552975508674	0.293774428668602	0	0	0	0	0.362	0
CM000998.3_6476846-6479247(-)_1|1|1x0;6;6	R	K	A	F	S	H	H	A	S	L	T	Q	-0.24131698573436	-0.457978324392444	-0.494032247698637	-0.726696968377987	-0.706238729601269	-0.377769607213896	-0.692555472973568	-0.0229686920767902	-0.48938816622035	-0.644467287814207	-0.649572681528543	0.446837969909262	0	0	0	0	0.212	0
CM000998.3_6476846-6479247(-)_1|1|1x0;7;7	G	K	A	F	R	Q	N	I	H	L	A	S	-0.128140480411611	-0.475864977570166	-0.518086785192773	-0.429524604152287	-0.343192299995731	-0.714040122227572	0.28651915730611	-0.643696526320845	0.463575118473342	-0.563329431756541	-0.674313607295877	-0.675281245000581	0	0	0	0	0.584	0
CM000998.3_6476846-6479247(-)_1|1|1x0;8;8	G	K	S	F	S	I	S	S	Q	L	A	T	-0.182150221099392	-0.590252929773828	-0.330557460794992	-0.350884751557042	-0.0630417204771184	-0.552565515176199	-0.448615226789564	-0.13732037346403	-0.334082712602607	-0.476334347553486	-0.366218437489284	0.0348034579958191	0	0	0	0	0.112	0
CM000998.3_6476846-6479247(-)_1|1|1x0;9;9	R	K	A	F	T	Q	K	A	H	L	A	Q	-0.305346141774383	-0.427204568900648	-0.859378446341099	-0.662058325397594	-0.59501704622078	-0.831692310687954	0.485413006549287	-0.741215686411458	0.511944140198817	-0.877906463469816	-0.711969628239934	-0.816460328341789	0	0	0	0	0.788	0
CM000998.3_31356667-31358236(-)_1|1|1x0;1;1	A	F	V	S	H	Y	S	S	H	L	K	R	-0.654306695678525	-0.799201266411796	0.325588983636263	-0.628482790356255	-0.630869562144592	-0.842388099953656	0.0382267293301094	-0.716517673069894	-0.396748632894403	-0.677186445976234	-0.703669924454196	0.100858301192048	0	0	0	0	0.38	0
CM000998.3_31356667-31358236(-)_1|1|1x0;2;2	P	Y	A	S	A	Q	L	V	N	L	T	R	-0.761716357408182	-0.885236633507253	0.441926771973232	-0.883036127349307	0.468225576130214	-0.774449248203928	-0.764455009282609	-0.829758946483053	0.169747520472457	-0.625303691010717	-0.634111484921674	-0.466931776289031	0	0	0	0	0.708	0
CM000998.3_31356667-31358236(-)_1|1|1x0;3;3	P	F	A	C	S	S	L	G	N	L	R	R	-0.906166197531515	-1.002224763342	0.513578531349026	-0.934810932113999	0.432979780114151	-0.839174783799059	-1.04347850747363	-1.03770269266813	-0.514699949143494	-0.400922353896343	-0.622863410367805	-0.131621246508678	0	0	0	0	0.612	0
CM000998.3_31356667-31358236(-)_1|2|1x0;1;4	P	F	A	T	H	Y	P	N	H	L	A	R	-0.711875395352277	-0.838192828481169	0.347314066230792	-0.663914310218736	-0.582860950776491	-0.81547438523714	-0.0544535567908352	-0.684723916088175	-0.458880673514549	-0.657851015604529	-0.501241070375822	0.167648693594377	0	0	0	0	0.284	0
CM000998.3_31356667-31358236(-)_1|2|1x0;2;5	P	Y	A	S	A	H	L	D	N	L	K	R	-0.725622178951668	-0.966449370247343	0.449613208756875	-0.807962083280308	0.454455221286011	-0.556248594641043	-0.814031175717691	-0.816734744802301	-0.441702036279298	-0.896465622675176	-0.104483188904343	-0.31598439687262	0	0	0	0	0.616	0
CM000998.3_31356667-31358236(-)_1|2|1x0;3;6	P	Y	A	C	G	N	L	A	N	L	K	R	-0.638273596765443	-0.787377996230025	0.464737815804402	-0.766801721056319	0.399206714590759	-0.777763546742926	-0.598123942724598	-0.685974638919641	-0.483145913842008	-0.499792976559437	-0.754977958858197	-0.421005703807211	0	0	0	0	0.59	0
CM000998.3_31356667-31358236(-)_1|2|1x0;4;7	N	Y	S	C	N	Q	S	M	N	L	K	R	-0.588136768700905	-0.665980781658102	0.42223883728714	-0.779468551922377	0.420061851782079	-0.676279598181201	-0.574487949597603	-0.746993546813961	0.188264128145861	-0.592007522488039	-0.548166047508482	-0.441031774928567	0	0	0	0	0.846	0
CM000998.3_31356667-31358236(-)_1|2|1x0;5;8	A	Y	T	T	G	H	W	D	N	Y	K	R	-0.725622178951668	-0.966449370247343	0.449613208756875	-0.807962083280308	0.454455221286011	-0.556248594641043	-0.814031175717691	-0.816734744802301	-0.441702036279298	-0.896465622675176	-0.104483188904343	-0.31598439687262	0	0	0	0	0.388	0
CM000998.3_38828757-38832024(-)_1|1|1x0;1;1	R	F	S	T	K	D	P	L	Q	Y	R	K	-0.191925198154325	-0.3225791462887	-0.140178840462183	-0.0051789527338975	-0.0312459058988762	-0.206085638799801	-0.211444806485631	-0.268715582583011	-0.292623686959681	0.165941395807686	-0.22144454337364	-0.371482844120023	0	0	0	0	0.134	0
CM000998.3_38828757-38832024(-)_1|1|1x0;2;2	S	Y	I	S	Y	T	K	G	E	F	Q	R	-0.724002225832553	-0.699214886997345	0.334168499275742	-0.792444926268114	-0.419686348296694	-0.128056731504991	-0.618102144827185	0.0369008848941306	-0.451850683221942	-0.542089369166308	-0.596502214084404	0.0565707755795545	0	0	0	0	0.17	0
CM000998.3_38828757-38832024(-)_1|1|1x0;3;3	D	Y	G	A	I	R	N	D	Y	I	V	K	-0.789618516669574	-0.839075293558561	-0.698417133110729	0.145732188201557	-0.184763588658497	-0.687686361524446	-0.622445000251111	-0.845486891825046	-0.957486305356213	-0.770574325570816	0.338564497174616	-0.794522386944449	0	0	0	0	0.462	0
CM000998.3_38828757-38832024(-)_1|2|1x0;1;4	G	R	L	Y	E	D	Q	E	E	W	M	S	-0.193828777011365	-0.37324300959873	-0.139803649010172	-0.109010064884227	-0.175797909969944	0.00551485358843186	-0.161497482338046	-0.149344689936398	-0.481632621443285	-0.0552259140484732	-0.146275934366026	-0.429262761065214	0	0	0	0	0.15	0
CM000998.3_104729925-104731128(+)_1|1|1x0;1;1	G	K	A	F	S	C	H	S	Y	L	Q	I	-0.279856748066178	-0.469964597489938	-0.479275296245259	0.0390059887485682	-0.239718247228259	-0.403940093610523	-0.458687073160474	-0.260300029849839	-0.335633713460055	-0.19480922789507	-0.434050295384143	-0.316393863079089	0	0	0	0	0.144	0
CM000998.3_104729925-104731128(+)_1|1|1x0;2;2	V	K	A	F	S	S	P	S	Y	L	Q	N	-0.199371010809766	-0.467495601593368	-0.358529330795133	-0.47714565621911	-0.0831742325389816	-0.415150778844502	-0.345099726748287	-0.497197167813401	-0.164842992236563	-0.253944805943099	-0.317538913693599	-0.490072806799899	0	0	0	0	0.18	0
CM000998.3_104729925-104731128(+)_1|1|1x0;3;3	G	K	A	F	S	C	P	S	N	F	Q	N	-0.0854859870702818	-0.568747281063284	-0.425400161371001	-0.709222889239244	0.277204371565947	-0.634050805633193	-0.600106575270463	-0.712302715189743	-0.434431842142238	-0.109227963711962	-0.447818372382277	-0.226938763576096	0	0	0	0	0.282	0
CM000998.3_104729925-104731128(+)_1|1|1x0;4;4	G	K	A	F	T	R	H	G	H	L	Q	S	-0.47508340680152	-0.541178082183701	-0.882381563016983	-0.266136975122492	-0.715992778683615	-0.720339504252577	0.155271569373227	-0.701692688385996	-0.580332161326219	-0.740090085356966	0.299234753471263	-0.698201901083079	0	0	0	0	0.736	0
CM000998.3_104729925-104731128(+)_1|1|1x0;5;5	G	K	A	F	S	W	N	Y	C	L	Q	I	-0.176761449337485	-0.319695681481781	-0.304067870578101	-0.0706172736363134	-0.407064279335594	-0.220353436587066	-0.410327581201002	-0.00301310367769404	-0.176876066202688	-0.360841543396262	-0.0886747362225234	0.0276832757180093	0	0	0	0	0.226	0
CM000998.3_104729925-104731128(+)_1|1|1x0;6;6	G	K	A	F	T	R	H	H	H	L	Q	R	-0.818273150560385	-0.877238973327412	0.00927011174463103	-0.690241105525896	-0.779676115982637	-0.962651773177003	0.269137762482389	-0.768651835164024	-0.808976354983021	-1.05565272346362	0.202545249593952	-0.638584700511692	0	0	0	0	0.814	0
CM000998.3_104729925-104731128(+)_1|1|1x0;7;7	G	K	T	F	A	C	H	R	D	L	Q	R	-0.638088134820763	-0.903142160556866	0.351592516296503	-0.985200142054169	-0.732985459622771	0.379459888516172	-0.956025761819801	-1.06083628423665	-0.758143911379108	0.282915577333768	-0.559349613274204	-0.685832396149789	0	0	0	0	0.244	0
CM000998.3_104729925-104731128(+)_1|1|1x0;8;8	G	K	A	F	S	W	K	S	C	L	R	I	-0.179740565102998	-0.422170285588029	-0.274497171322813	-0.198063631797246	-0.471635502917776	-0.0971499647560446	-0.480291418240655	-0.11703943260382	-0.386725540941478	-0.425708250323695	-0.386907940944903	0.156587520846887	0	0	0	0	0.354	0
CM000998.3_104729925-104731128(+)_1|1|1x0;9;9	G	K	A	F	A	C	H	S	H	L	Q	S	-0.363596459830568	-0.54249984026378	-0.588352955886342	-0.086108094296637	-0.515139361938656	-0.849231080604154	0.105747485094573	-0.753920980431912	-0.336042338837588	-0.473312416415153	-0.531940789900232	-0.323870651105186	0	0	0	0	0.398	0
CM000998.3_104785369-104786875(+)_1|1|1x0;1;1	G	K	A	F	A	Y	H	G	D	L	Q	R	-0.699769745385228	-0.754409785385786	0.256056876867893	-0.751867155935893	-0.730883551708694	0.218061607478683	-0.704371202274581	-0.798791662553131	-0.562516789020274	-0.642993129611127	-0.593980053460303	0.162116718888237	0	0	0	0	0.382	0
CM000998.3_104785369-104786875(+)_1|1|1x0;2;2	G	K	A	F	S	C	H	S	G	L	Q	Q	-0.0898355252335681	-0.588561784922925	-0.561687126400149	-0.53246269303704	-0.333521440822629	-0.564395767719395	-0.417146782997505	-0.268960322331828	-0.428735833195096	-0.0888490217132643	-0.49081109130215	-0.192592268995921	0	0	0	0	0.274	0
CM000998.3_104785369-104786875(+)_1|1|1x0;3;3	G	K	A	F	A	R	Q	S	N	L	Q	R	-0.72649727791464	-0.836685088871566	0.254170365659877	-0.894252128592602	0.188290003649908	-0.749718155118584	-0.660642513688394	-0.656838159202239	-0.653797377073801	-0.983067252085363	0.334587281659177	-0.896508272386085	0	0	0	0	0.848	0
CM000998.3_104785369-104786875(+)_1|1|1x0;4;4	G	K	A	F	S	Q	Y	S	G	L	L	R	-0.571301094293744	-0.794116728731926	0.447483277180903	-0.798211225142254	-0.584669638783976	-0.611448151054833	-0.77731788803473	-0.0407657895293655	0.386046311072223	-0.759538070687741	-0.774998515148662	-0.627511023931747	0	0	0	0	0.676	0
CM000998.3_104785369-104786875(+)_1|1|1x0;5;5	G	K	A	F	V	C	Q	S	N	L	Q	S	-0.178021595805631	-0.5417713187098	-0.698704185014097	-0.601269172423352	0.360022640694938	-0.841873591020523	-0.443176803162764	-0.908751675797134	-0.621498037250008	-0.373276773622578	-0.71092225469219	-0.31085049524119	0	0	0	0	0.34	0
CM000998.3_104785369-104786875(+)_1|1|1x0;6;6	G	K	A	F	A	R	H	S	N	L	Q	S	-0.222841205292897	-0.56392396876901	-0.795298471251492	-0.495059397880454	-0.263146166180976	-0.698242694920683	-0.494127853999211	-0.62186335475073	-0.721221983117566	-0.728967730105432	0.450572925306185	-0.764183160825868	0	0	0	0	0.616	0
CM000998.3_104785369-104786875(+)_1|1|1x0;7;7	G	K	A	F	S	Q	Y	S	G	L	L	I	-0.232307008151969	-0.527746368079687	-0.687691707509938	-0.642559633344079	-0.644161144490926	-0.69667561861552	-0.720787604447255	0.0595306484367814	0.255608965966976	-0.693895460361312	-0.715889526408812	-0.638034289222568	0	0	0	0	0.55	0
CM000998.3_104785369-104786875(+)_1|1|1x0;8;8	G	K	A	F	A	C	Q	S	N	L	Q	N	-0.0854859870702818	-0.568747281063284	-0.425400161371001	-0.709222889239244	0.277204371565947	-0.634050805633193	-0.600106575270463	-0.712302715189743	-0.434431842142238	-0.109227963711962	-0.447818372382277	-0.226938763576096	0	0	0	0	0.484	0
CM000998.3_104785369-104786875(+)_1|1|1x0;9;9	G	K	A	F	S	Q	Y	S	S	L	L	R	-0.637537519110112	-0.776369191411345	0.510724798309693	-0.888107441402006	-0.771369780810936	-0.528234541348983	-0.81528094339667	0.0870432127824573	0.413305756892375	-0.755405684383695	-0.757726353026557	-0.600420784700877	0	0	0	0	0.72	0
CM000998.3_104785369-104786875(+)_1|2|1x0;1;10	G	K	A	F	T	Y	H	S	H	L	Q	G	-0.350044240289995	-0.457199864574651	-0.361629609574487	-0.166055683212675	-0.643820544672464	-0.743575106171573	0.124866874179095	-0.535229596405582	-0.38978670914845	-0.636379730644907	-0.604611484745438	0.221711667936183	0	0	0	0	0.29	0
CM000998.3_104785369-104786875(+)_1|2|1x0;2;11	D	K	T	F	A	C	H	S	G	L	Q	R	-0.547258896883177	-0.797971452518018	0.272318391546649	-0.653570511859997	-0.397501378330812	-0.52965032993489	-0.474721616391573	-0.298723904551223	-0.490429992834437	-0.0445381339112869	-0.56915034305216	-0.445077974686359	0	0	0	0	0.356	0
CM000998.3_104785369-104786875(+)_1|2|1x0;3;12	G	K	A	F	S	R	F	R	N	L	S	N	-0.238578069693235	-0.612209605068796	-0.104638532965318	-0.71486014836447	0.100361715101059	-0.757687375222904	-0.478269615023491	-0.714054863441276	-0.946052649787861	-0.651001560838279	0.352172127147909	-0.776392506408723	0	0	0	0	0.51	0
CM000998.3_104838293-104839799(+)_1|1|1x0;1;1	G	K	A	F	A	Y	H	G	D	L	Q	R	-0.699769745385228	-0.754409785385786	0.256056876867893	-0.751867155935893	-0.730883551708694	0.218061607478683	-0.704371202274581	-0.798791662553131	-0.562516789020274	-0.642993129611127	-0.593980053460303	0.162116718888237	0	0	0	0	0.382	0
CM000998.3_104838293-104839799(+)_1|1|1x0;2;2	G	K	A	F	S	C	H	S	G	L	Q	Q	-0.0898355252335681	-0.588561784922925	-0.561687126400149	-0.53246269303704	-0.333521440822629	-0.564395767719395	-0.417146782997505	-0.268960322331828	-0.428735833195096	-0.0888490217132643	-0.49081109130215	-0.192592268995921	0	0	0	0	0.274	0
CM000998.3_104838293-104839799(+)_1|1|1x0;3;3	G	K	A	F	A	R	Q	S	N	L	Q	R	-0.72649727791464	-0.836685088871566	0.254170365659877	-0.894252128592602	0.188290003649908	-0.749718155118584	-0.660642513688394	-0.656838159202239	-0.653797377073801	-0.983067252085363	0.334587281659177	-0.896508272386085	0	0	0	0	0.848	0
CM000998.3_104838293-104839799(+)_1|1|1x0;4;4	G	K	A	F	S	Q	Y	S	G	L	L	R	-0.571301094293744	-0.794116728731926	0.447483277180903	-0.798211225142254	-0.584669638783976	-0.611448151054833	-0.77731788803473	-0.0407657895293655	0.386046311072223	-0.759538070687741	-0.774998515148662	-0.627511023931747	0	0	0	0	0.676	0
CM000998.3_104838293-104839799(+)_1|1|1x0;5;5	G	K	A	F	V	C	Q	S	N	L	Q	S	-0.178021595805631	-0.5417713187098	-0.698704185014097	-0.601269172423352	0.360022640694938	-0.841873591020523	-0.443176803162764	-0.908751675797134	-0.621498037250008	-0.373276773622578	-0.71092225469219	-0.31085049524119	0	0	0	0	0.34	0
CM000998.3_104838293-104839799(+)_1|1|1x0;6;6	G	K	A	F	A	R	H	S	N	L	Q	S	-0.222841205292897	-0.56392396876901	-0.795298471251492	-0.495059397880454	-0.263146166180976	-0.698242694920683	-0.494127853999211	-0.62186335475073	-0.721221983117566	-0.728967730105432	0.450572925306185	-0.764183160825868	0	0	0	0	0.616	0
CM000998.3_104838293-104839799(+)_1|1|1x0;7;7	G	K	A	F	S	Q	Y	S	G	L	L	I	-0.232307008151969	-0.527746368079687	-0.687691707509938	-0.642559633344079	-0.644161144490926	-0.69667561861552	-0.720787604447255	0.0595306484367814	0.255608965966976	-0.693895460361312	-0.715889526408812	-0.638034289222568	0	0	0	0	0.55	0
CM000998.3_104838293-104839799(+)_1|1|1x0;8;8	G	K	A	F	A	C	Q	S	N	L	Q	N	-0.0854859870702818	-0.568747281063284	-0.425400161371001	-0.709222889239244	0.277204371565947	-0.634050805633193	-0.600106575270463	-0.712302715189743	-0.434431842142238	-0.109227963711962	-0.447818372382277	-0.226938763576096	0	0	0	0	0.484	0
CM000998.3_104838293-104839799(+)_1|1|1x0;9;9	G	K	A	F	S	Q	Y	S	S	L	L	R	-0.637537519110112	-0.776369191411345	0.510724798309693	-0.888107441402006	-0.771369780810936	-0.528234541348983	-0.81528094339667	0.0870432127824573	0.413305756892375	-0.755405684383695	-0.757726353026557	-0.600420784700877	0	0	0	0	0.72	0
CM000998.3_104838293-104839799(+)_1|2|1x0;1;10	G	K	A	F	T	Y	H	S	H	L	Q	G	-0.350044240289995	-0.457199864574651	-0.361629609574487	-0.166055683212675	-0.643820544672464	-0.743575106171573	0.124866874179095	-0.535229596405582	-0.38978670914845	-0.636379730644907	-0.604611484745438	0.221711667936183	0	0	0	0	0.29	0
CM000998.3_104838293-104839799(+)_1|2|1x0;2;11	D	K	T	F	A	C	H	S	G	L	Q	R	-0.547258896883177	-0.797971452518018	0.272318391546649	-0.653570511859997	-0.397501378330812	-0.52965032993489	-0.474721616391573	-0.298723904551223	-0.490429992834437	-0.0445381339112869	-0.56915034305216	-0.445077974686359	0	0	0	0	0.356	0
CM000998.3_104838293-104839799(+)_1|2|1x0;3;12	G	K	A	F	S	R	F	R	N	L	S	N	-0.238578069693235	-0.612209605068796	-0.104638532965318	-0.71486014836447	0.100361715101059	-0.757687375222904	-0.478269615023491	-0.714054863441276	-0.946052649787861	-0.651001560838279	0.352172127147909	-0.776392506408723	0	0	0	0	0.51	0
CM000998.3_104896887-104899089(+)_1|1|1x0;1;1	G	K	D	F	A	Y	P	S	D	L	Q	S	-0.532637077752651	-0.630550994192273	-0.321211718933353	-0.0125766775334716	-0.745456003329867	0.0239999758431736	-0.50091566270268	-0.614250461175862	-0.64671636584358	-0.641296900137912	-0.592233012091127	0.0887946525272582	0	0	0	0	0.138	0
CM000998.3_104896887-104899089(+)_1|1|1x0;2;2	D	K	T	F	A	C	H	S	D	L	Q	R	-0.602084935075322	-0.740311960415314	0.122551669701766	-0.673008364584636	-0.704374716731519	0.374809729627955	-0.83892868025422	-0.681497854501388	-0.636110343606986	0.0213451754829009	-0.542166699448226	-0.502384195943955	0	0	0	0	0.374	0
CM000998.3_104896887-104899089(+)_1|1|1x0;3;3	G	K	A	Y	S	R	F	S	S	L	S	S	-0.377999601792962	-0.515558056531858	-0.739347904059535	-0.519739341901897	-0.807349008940624	-0.560485734315713	-0.628717311924568	-0.038239797955293	-0.647109994361868	-0.714179866169932	0.455149383702141	-0.688852101417818	0	0	0	0	0.524	0
CM000998.3_104896887-104899089(+)_1|1|1x0;4;4	G	K	A	F	S	W	K	N	C	L	Q	N	-0.105830697042007	-0.363896652529699	-0.0518315905616658	-0.185951498039043	-0.438697767426479	-0.227924593597387	-0.33082191076766	0.0951787932058451	-0.277763202469989	-0.457285147302415	-0.256953947248443	0.101608430907466	0	0	0	0	0.184	0
CM000998.3_104896887-104899089(+)_1|1|1x0;5;5	G	K	A	F	S	W	K	N	C	L	Q	I	-0.165643089452512	-0.307139672919731	-0.184128940282488	-0.149471761227306	-0.406556599881968	-0.152824106195205	-0.380334628171767	0.00933160018927887	-0.297917368604158	-0.343478086895693	-0.265250374130329	0.133047497136994	0	0	0	0	0.138	0
CM000998.3_104896887-104899089(+)_1|1|1x0;6;6	G	K	A	F	T	S	H	H	H	L	Q	R	-0.858867801854818	-0.868697675997848	0.0823302906533704	-0.87044898723751	-0.707632720106395	-0.960534521477559	0.259548902557188	-0.788938459022206	-0.507458880297691	-0.722065193480461	-0.566667621847446	-0.0383104616074474	0	0	0	0	0.492	0
CM000998.3_104896887-104899089(+)_1|1|1x0;7;7	G	K	T	F	A	C	H	R	D	L	Q	R	-0.638088134820763	-0.903142160556866	0.351592516296503	-0.985200142054169	-0.732985459622771	0.379459888516172	-0.956025761819801	-1.06083628423665	-0.758143911379108	0.282915577333768	-0.559349613274204	-0.685832396149789	0	0	0	0	0.244	0
CM000998.3_104896887-104899089(+)_1|1|1x0;8;8	G	K	A	F	S	R	F	S	S	L	S	S	-0.377999601792962	-0.515558056531858	-0.739347904059535	-0.519739341901897	-0.807349008940624	-0.560485734315713	-0.628717311924568	-0.038239797955293	-0.647109994361868	-0.714179866169932	0.455149383702141	-0.688852101417818	0	0	0	0	0.604	0
CM000998.3_104896887-104899089(+)_1|1|1x0;9;9	G	K	A	F	S	W	K	N	C	L	Q	N	-0.105830697042007	-0.363896652529699	-0.0518315905616658	-0.185951498039043	-0.438697767426479	-0.227924593597387	-0.33082191076766	0.0951787932058451	-0.277763202469989	-0.457285147302415	-0.256953947248443	0.101608430907466	0	0	0	0	0.184	0
CM000998.3_104896887-104899089(+)_1|1|1x0;10;10	G	K	A	F	T	R	H	H	H	L	Q	R	-0.818273150560385	-0.877238973327412	0.00927011174463103	-0.690241105525896	-0.779676115982637	-0.962651773177003	0.269137762482389	-0.768651835164024	-0.808976354983021	-1.05565272346362	0.202545249593952	-0.638584700511692	0	0	0	0	0.814	0
CM000998.3_104896887-104899089(+)_1|1|1x0;11;11	G	K	T	F	A	C	H	R	D	L	Q	R	-0.638088134820763	-0.903142160556866	0.351592516296503	-0.985200142054169	-0.732985459622771	0.379459888516172	-0.956025761819801	-1.06083628423665	-0.758143911379108	0.282915577333768	-0.559349613274204	-0.685832396149789	0	0	0	0	0.244	0
CM000998.3_104896887-104899089(+)_1|1|1x0;12;12	G	K	A	F	S	W	K	N	C	L	Q	I	-0.165643089452512	-0.307139672919731	-0.184128940282488	-0.149471761227306	-0.406556599881968	-0.152824106195205	-0.380334628171767	0.00933160018927887	-0.297917368604158	-0.343478086895693	-0.265250374130329	0.133047497136994	0	0	0	0	0.138	0
CM000998.3_104896887-104899089(+)_1|1|1x0;13;13	G	K	A	F	S	W	K	N	C	L	Q	I	-0.165643089452512	-0.307139672919731	-0.184128940282488	-0.149471761227306	-0.406556599881968	-0.152824106195205	-0.380334628171767	0.00933160018927887	-0.297917368604158	-0.343478086895693	-0.265250374130329	0.133047497136994	0	0	0	0	0.138	0
CM000998.3_104896887-104899089(+)_1|1|1x0;14;14	G	K	A	F	T	R	H	H	H	L	Q	R	-0.818273150560385	-0.877238973327412	0.00927011174463103	-0.690241105525896	-0.779676115982637	-0.962651773177003	0.269137762482389	-0.768651835164024	-0.808976354983021	-1.05565272346362	0.202545249593952	-0.638584700511692	0	0	0	0	0.814	0
CM000998.3_104896887-104899089(+)_1|1|1x0;15;15	G	K	T	F	A	C	H	R	D	L	Q	R	-0.638088134820763	-0.903142160556866	0.351592516296503	-0.985200142054169	-0.732985459622771	0.379459888516172	-0.956025761819801	-1.06083628423665	-0.758143911379108	0.282915577333768	-0.559349613274204	-0.685832396149789	0	0	0	0	0.244	0
CM000998.3_104896887-104899089(+)_1|1|1x0;16;16	G	K	A	F	S	R	F	S	S	L	S	S	-0.377999601792962	-0.515558056531858	-0.739347904059535	-0.519739341901897	-0.807349008940624	-0.560485734315713	-0.628717311924568	-0.038239797955293	-0.647109994361868	-0.714179866169932	0.455149383702141	-0.688852101417818	0	0	0	0	0.604	0
CM000998.3_104896887-104899089(+)_1|1|1x0;17;17	G	K	A	F	S	W	K	N	C	L	Q	N	-0.105830697042007	-0.363896652529699	-0.0518315905616658	-0.185951498039043	-0.438697767426479	-0.227924593597387	-0.33082191076766	0.0951787932058451	-0.277763202469989	-0.457285147302415	-0.256953947248443	0.101608430907466	0	0	0	0	0.184	0
CM000998.3_104896887-104899089(+)_1|1|1x0;18;18	G	K	A	F	T	R	H	H	H	L	Q	R	-0.818273150560385	-0.877238973327412	0.00927011174463103	-0.690241105525896	-0.779676115982637	-0.962651773177003	0.269137762482389	-0.768651835164024	-0.808976354983021	-1.05565272346362	0.202545249593952	-0.638584700511692	0	0	0	0	0.814	0
CM000998.3_104896887-104899089(+)_1|1|1x0;19;19	G	K	T	F	A	C	H	R	D	L	Q	R	-0.638088134820763	-0.903142160556866	0.351592516296503	-0.985200142054169	-0.732985459622771	0.379459888516172	-0.956025761819801	-1.06083628423665	-0.758143911379108	0.282915577333768	-0.559349613274204	-0.685832396149789	0	0	0	0	0.244	0
CM000998.3_104896887-104899089(+)_1|1|1x0;20;20	G	K	A	F	S	W	K	S	C	L	Q	I	-0.179740565102998	-0.422170285588029	-0.274497171322813	-0.198063631797246	-0.471635502917776	-0.0971499647560446	-0.480291418240655	-0.11703943260382	-0.386725540941478	-0.425708250323695	-0.386907940944903	0.156587520846887	0	0	0	0	0.268	0
CM000998.3_104896887-104899089(+)_1|1|1x0;21;21	G	K	A	F	T	C	H	S	R	L	Q	S	-0.352653406216078	-0.624616671907802	-0.216233761086056	-0.415180866892996	-0.501000625472716	-0.674220247830228	-0.163684289619601	-0.0551564499598479	-0.397159724791257	-0.280433976207266	-0.542011197608527	-0.208619151598875	0	0	0	0	0.2	0
CM000998.3_104896887-104899089(+)_1|1|1x0;22;22	G	K	A	F	A	E	N	T	N	L	Q	K	-0.369984894858548	-0.667444022303877	-0.28657819613232	-0.52633169291733	0.356700070174935	-0.574415178225438	-0.581348569904446	-0.59338896684143	-0.560595205311528	0.228821141534413	-0.675801315515259	-0.543811630694024	0	0	0	0	0.354	0
CM000998.3_104962211-104963414(-)_1|1|1x0;1;1	G	K	A	F	A	R	H	R	D	L	Q	N	-0.398462839293233	-0.746652818333859	-0.109004397135437	-0.484164607368066	-0.661186398540854	-0.0144334259788708	-0.494270780156712	-0.703897980829676	-0.864779183778159	-0.695276765653956	0.254865921332058	-0.566789017332826	0	0	0	0	0.272	0
CM000998.3_104962211-104963414(-)_1|1|1x0;2;2	G	K	A	F	A	L	N	S	Y	L	H	I	-0.0975021961669026	-0.394565924290251	-0.202612885858933	-0.0518354328655708	-0.209350722316092	-0.437701789367736	-0.344070119174881	-0.268911387924694	-0.207453794946313	-0.10807781945375	-0.38359322093116	-0.364696084624764	0	0	0	0	0.122	0
CM000998.3_104962211-104963414(-)_1|1|1x0;3;3	G	K	A	F	A	C	H	S	H	L	Q	S	-0.363596459830568	-0.54249984026378	-0.588352955886342	-0.086108094296637	-0.515139361938656	-0.849231080604154	0.105747485094573	-0.753920980431912	-0.336042338837588	-0.473312416415153	-0.531940789900232	-0.323870651105186	0	0	0	0	0.398	0
CM000998.3_104962211-104963414(-)_1|1|1x0;4;4	G	K	A	F	S	W	N	Y	C	L	Q	I	-0.176761449337485	-0.319695681481781	-0.304067870578101	-0.0706172736363134	-0.407064279335594	-0.220353436587066	-0.410327581201002	-0.00301310367769404	-0.176876066202688	-0.360841543396262	-0.0886747362225234	0.0276832757180093	0	0	0	0	0.226	0
CM000998.3_104962211-104963414(-)_1|1|1x0;5;5	G	K	A	F	A	C	H	S	H	L	Q	S	-0.363596459830568	-0.54249984026378	-0.588352955886342	-0.086108094296637	-0.515139361938656	-0.849231080604154	0.105747485094573	-0.753920980431912	-0.336042338837588	-0.473312416415153	-0.531940789900232	-0.323870651105186	0	0	0	0	0.398	0
CM000998.3_104962211-104963414(-)_1|1|1x0;6;6	G	K	A	F	S	W	N	Y	C	L	Q	I	-0.176761449337485	-0.319695681481781	-0.304067870578101	-0.0706172736363134	-0.407064279335594	-0.220353436587066	-0.410327581201002	-0.00301310367769404	-0.176876066202688	-0.360841543396262	-0.0886747362225234	0.0276832757180093	0	0	0	0	0.226	0
CM000998.3_104962211-104963414(-)_1|1|1x0;7;7	G	K	A	F	A	C	H	S	H	L	Q	R	-0.69456363308556	-0.807384057822767	0.0828370886850552	-0.656080629494144	-0.535902475114012	-0.916983828102126	-0.0782007242790178	-0.727067846571952	-0.286547486798584	-0.613521140145438	-0.545627492041498	-0.49632824702467	0	0	0	0	0.586	0
CM000998.3_104962211-104963414(-)_1|1|1x0;8;8	G	K	A	F	S	W	N	Y	C	L	Q	I	-0.176761449337485	-0.319695681481781	-0.304067870578101	-0.0706172736363134	-0.407064279335594	-0.220353436587066	-0.410327581201002	-0.00301310367769404	-0.176876066202688	-0.360841543396262	-0.0886747362225234	0.0276832757180093	0	0	0	0	0.226	0
CM000998.3_104962211-104963414(-)_1|1|1x0;9;9	G	K	A	F	P	R	H	H	H	L	Q	N	-0.329550945872608	-0.585144347546729	-0.295336424872685	-0.571300209779987	-0.840172930682061	-0.888898883395539	0.269077354847316	-0.684912811603354	-0.824084844941492	-0.952950310724836	0.323672906709859	-0.720330650669423	0	0	0	0	0.512	0
CM000998.3_104962211-104963414(-)_1|1|1x0;10;10	G	K	T	F	A	C	H	S	A	F	Q	R	-0.659496516661898	-0.822294483460968	0.55259231901638	-0.890331113252892	-0.595971964168637	-0.613631225625197	-0.797326044119927	0.161953883637579	-0.411957300236894	-0.101580645459733	-0.652125292430167	-0.39257443957644	0	0	0	0	0.272	0
CM000998.3_105033029-105034946(-)_1|1|1x0;1;1	G	K	A	F	E	Y	H	S	H	L	Q	T	-0.276051653438235	-0.608344474966547	-0.321090264075399	-0.210474339986029	-0.481042280586217	-0.794841957942993	0.152649536781	-0.698089122945423	-0.400964609991952	-0.573079867503177	-0.589607673428919	0.218238288035255	0	0	0	0	0.2	0
CM000998.3_105033029-105034946(-)_1|2|1x0;1;2	G	K	A	F	A	R	H	C	Q	L	Q	S	-0.276625645013369	-0.370044294466623	-0.515451762266385	-0.279728048357533	-0.570069781298599	-0.550529351921575	-0.3822425995447	-0.0647084038875229	-0.679764563368085	-0.693830562293301	0.353451266805464	-0.428734499351938	0	0	0	0	0.37	0
CM000998.3_105033029-105034946(-)_1|2|1x0;2;3	F	K	A	F	A	Y	H	S	T	L	Q	R	-0.523971005181036	-0.823439377596171	0.27592586622048	-0.816843604271256	-0.77314273569466	-0.153386132044712	-0.753297433240937	-0.384452233066565	-0.613697121353822	-0.657018583512289	-0.696672941853658	0.262311653396971	0	0	0	0	0.558	0
CM000998.3_105033029-105034946(-)_1|3|1x0;1;4	G	K	A	F	A	Y	H	S	D	L	Q	R	-0.707717311760876	-0.751843050706128	0.346892769172373	-0.590509235062071	-0.829269306456608	0.24646836275922	-0.685829408952238	-0.79283486873365	-0.71054013688155	-0.644112931531185	-0.665908851183592	0.270130043998921	0	0	0	0	0.376	0
CM000998.3_105033029-105034946(-)_1|3|1x0;2;5	G	K	A	F	S	C	H	S	Y	L	Q	R	-0.514774615748858	-0.67790447580376	0.0310980787362887	-0.575537836865803	-0.0644319536903124	-0.374997773972253	-0.47795012005349	-0.538826399078993	-0.393257286128541	0.00834955149088653	-0.499521634500889	-0.389270443387893	0	0	0	0	0.294	0
CM000998.3_105033029-105034946(-)_1|3|1x0;3;6	G	K	A	F	A	Y	H	S	L	L	H	I	-0.154609303349675	-0.435373190414419	-0.131928007141505	-0.295545316298424	-0.480786056992041	-0.379332336612779	-0.307788689682292	0.0424028419504041	-0.340807237499999	-0.504297506449674	-0.304364664462047	0.192837063494126	0	0	0	0	0.21	0
CM000998.3_105033029-105034946(-)_1|3|1x0;4;7	G	K	A	F	A	R	H	C	Y	L	Q	S	-0.423335450116449	-0.391518359453145	-0.659694636072489	-0.167976746257014	-0.48424893264056	-0.512030421147377	-0.343831846183012	-0.377666040399373	-0.666558279337246	-0.552386908450761	0.211136511051628	-0.500837519367122	0	0	0	0	0.318	0
CM000998.3_105033029-105034946(-)_1|3|1x0;5;8	G	K	A	F	A	Y	H	S	T	L	Q	R	-0.523971005181036	-0.823439377596171	0.27592586622048	-0.816843604271256	-0.77314273569466	-0.153386132044712	-0.753297433240937	-0.384452233066565	-0.613697121353822	-0.657018583512289	-0.696672941853658	0.262311653396971	0	0	0	0	0.51	0
CM000998.3_105033029-105034946(-)_1|3|1x0;6;9	G	K	T	F	S	C	H	S	Y	L	Q	Q	-0.0790752724691801	-0.527281808216595	-0.463876026447688	-0.522922727798694	0.018081823411668	-0.296488813130565	-0.327920494157917	-0.371818709658025	-0.199950779896732	-0.0263024596473446	-0.259897518176997	-0.259670623526538	0	0	0	0	0.074	0
CM000998.3_105033029-105034946(-)_1|3|1x0;7;10	G	K	A	F	A	Y	H	S	H	L	H	R	-0.654306695678525	-0.799201266411796	0.325588983636263	-0.628482790356255	-0.630869562144592	-0.842388099953656	0.0382267293301094	-0.716517673069894	-0.396748632894403	-0.677186445976234	-0.703669924454196	0.100858301192048	0	0	0	0	0.508	0
CM000998.3_105033029-105034946(-)_1|4|1x0;1;11	G	K	A	F	A	C	H	S	N	L	Q	I	-0.175574391934522	-0.579394679345253	-0.586838035222256	-0.712931829435794	0.400776461456936	-0.8027565653555	-0.687361325560142	-0.734281060809213	-0.666995728591315	-0.267582017047291	-0.631468745902908	-0.224787315905715	0	0	0	0	0.47	0
CM000998.3_105033029-105034946(-)_1|4|1x0;2;12	G	K	A	F	A	Y	Q	S	H	L	Q	R	-0.654306695678525	-0.799201266411796	0.325588983636263	-0.628482790356255	-0.630869562144592	-0.842388099953656	0.0382267293301094	-0.716517673069894	-0.396748632894403	-0.677186445976234	-0.703669924454196	0.100858301192048	0	0	0	0	0.506	0
CM000998.3_106783404-106786545(-)_1|1|1x0;1;1	N	V	N	F	R	E	K	K	H	L	H	R	-0.665846617568874	-0.779509463232099	0.279742864887525	-0.61282892952942	-0.127827674672846	-0.688542970412247	0.229098552375316	-0.648552087681854	-0.292083520285425	0.0420796039542422	-0.210577017101027	-0.190117244786604	0	0	0	0	0.37	0
CM000998.3_106783404-106786545(-)_1|2|1x0;1;2	G	R	T	F	R	D	R	N	S	L	L	K	-0.407825281172577	-0.88117502225911	0.118506029296305	-0.758629107955121	-0.334716946582197	-0.531127308163021	-0.965227669997142	-0.286274639480356	-0.569217883206048	0.328133158267686	-0.873211605099581	-0.677849400926308	0	0	0	0	0.32	0
CM000998.3_106783404-106786545(-)_1|3|1x0;1;3	V	F	G	T	N	C	P	K	T	F	V	Q	-0.043420487786737	-0.453687910018864	-0.128624792942691	-0.575275638303142	-0.167205553619488	0.0998699802522286	-0.529026403773117	-0.162146347514037	-0.500340038845929	-0.0411281657243548	-0.0940890660567851	-0.211623723471357	0	0	0	0	0.216	0
CM000998.3_106783404-106786545(-)_1|3|1x0;2;4	N	F	M	A	V	T	E	N	E	L	E	C	-0.0551032957335225	-0.333397506948051	-0.091846900378724	-0.199675236925553	-0.153409924179002	-0.0816028064094354	-0.226778132685973	0.0466564015550602	-0.401532624399005	-0.337640874708341	-0.0606392576807823	0.051893966141313	0	0	0	0	0.078	0
CM000998.3_106783404-106786545(-)_1|4|1x0;1;5	P	F	T	T	S	A	R	S	I	L	K	K	-0.246420877804046	-0.504929423059647	-0.189715348745156	-0.469193754797579	-0.220954951942697	0.022048013621376	-0.390258856353684	-0.269445131857752	-0.408020322466518	-0.159128015412943	-0.314442566096681	-0.0315983760608435	0	0	0	0	0.34	0
CM000998.3_106783404-106786545(-)_1|5|1x0;1;6	P	A	T	F	E	T	G	V	G	L	S	N	-0.0910778467553763	-0.447141134754344	-0.333893221008973	-0.445002200885751	-0.169776366953486	-0.507283543038402	-0.408904502471979	-0.1280148409524	-0.327738642498149	-0.556359732399415	-0.367393518391848	-0.0554243899915108	0	0	0	0	0.14	0
CM000998.3_109625751-109626931(+)_1|1|1x0;1;1	D	K	T	F	L	Y	H	C	Y	L	Q	I	-0.282893981757026	-0.349626705860805	-0.344933499466659	-0.0655270925636605	-0.370968554820999	-0.413871432023566	-0.396871097575975	-0.123785737794161	-0.424571658955475	-0.395936108300628	-0.370010898517149	-0.017982117580887	0	0	0	0	0.08	0
CM000998.3_109625751-109626931(+)_1|2|1x0;1;2	G	K	A	F	A	C	Y	G	Q	L	R	R	-0.589454562519434	-0.787284202079774	0.298021298177013	-0.755170713956496	-0.10785778120582	-0.692234613337554	-0.427667018753353	-0.344574245808901	-0.375665179495661	-0.0737320708505937	-0.469445014450934	-0.294349598744622	0	0	0	0	0.398	0
CM000998.3_109625751-109626931(+)_1|2|1x0;2;3	D	K	A	F	A	R	H	S	H	L	Q	I	-0.463265740596474	-0.59745418925407	-0.794333443324223	-0.348810268977309	-0.764277834716981	-0.67371168614981	-0.0409215655478323	-0.623092371511879	-0.692347555127359	-0.737686396362519	0.358863069507942	-0.715312704632407	0	0	0	0	0.632	0
CM000998.3_109625751-109626931(+)_1|2|1x0;3;4	G	K	A	F	V	C	S	S	H	L	Q	R	-0.69456363308556	-0.807384057822767	0.0828370886850552	-0.656080629494144	-0.535902475114012	-0.916983828102126	-0.0782007242790178	-0.727067846571952	-0.286547486798584	-0.613521140145438	-0.545627492041498	-0.49632824702467	0	0	0	0	0.526	0
CM000998.3_109625751-109626931(+)_1|2|1x0;4;5	G	K	A	F	A	Y	H	C	G	L	Q	S	-0.149119929668577	-0.444978315646155	-0.317533979573958	-0.161309676212349	-0.387077757067116	-0.518943544404844	-0.236744085709182	-0.0567548911084689	-0.434029799489549	-0.572014886375316	-0.502768047913466	0.130140187256085	0	0	0	0	0.206	0
CM000998.3_109625751-109626931(+)_1|2|1x0;5;6	G	K	A	F	A	C	H	I	S	L	Q	N	-0.124499887916155	-0.417704611309296	-0.167173119732526	-0.550443192626163	-0.298289238910897	-0.164586452238802	-0.548018372400514	-0.0326014475022215	-0.184183746138968	-0.216958456013455	-0.304792661824019	-0.18154973781115	0	0	0	0	0.23	0
CM000998.3_109625751-109626931(+)_1|2|1x0;6;7	D	K	A	F	A	Y	H	R	S	L	Q	N	-0.275259037969201	-0.518024286452215	-0.113443973790257	-0.557784105572416	-0.420828302552344	-0.593057461708147	-0.459054064949788	-0.0472964268035687	-0.753599361193593	-0.299730969286133	-0.475923942640592	0.0834712258556181	0	0	0	0	0.17	0
CM000998.3_109823447-109825295(-)_1|1|1x0;1;1	G	K	A	F	T	G	H	S	H	L	Q	M	-0.311529060548121	-0.355231872358879	-0.139167972042335	-0.1492739668236	-0.265684082111307	-0.584128296007499	0.0502695502641435	-0.388540663289875	-0.0914810170753016	-0.171553675668947	-0.149855890214326	-0.0772056465602966	0	0	0	0	0.392	0
CM000998.3_109823447-109825295(-)_1|1|1x0;2;2	G	K	A	F	K	C	Q	N	N	L	K	R	-0.985549271373959	-1.11269398215452	0.554422732550209	-1.11507518737347	0.531813616423101	-1.02541113693975	-0.976378297903507	-1.11846618221289	-0.862695552095728	-0.417930181620156	-0.794767792682505	0.0663253655399366	0	0	0	0	0.506	0
CM000998.3_109823447-109825295(-)_1|1|1x0;3;3	G	K	A	F	K	C	Q	N	N	L	K	R	-0.985549271373959	-1.11269398215452	0.554422732550209	-1.11507518737347	0.531813616423101	-1.02541113693975	-0.976378297903507	-1.11846618221289	-0.862695552095728	-0.417930181620156	-0.794767792682505	0.0663253655399366	0	0	0	0	0.506	0
CM000998.3_109823447-109825295(-)_1|1|1x0;4;4	G	K	A	F	V	R	N	A	S	L	Q	E	-0.282205470751214	-0.321490258416285	-0.753817809240216	-0.55869741183796	-0.788253724186755	-0.280105306586978	-0.641905039757434	-0.0670361598813687	-0.779579746926716	-0.810118315705253	0.394264235506115	-0.727405382515558	0	0	0	0	0.278	0
CM000998.3_109823447-109825295(-)_1|1|1x0;5;5	G	K	A	F	A	S	H	S	Q	L	Q	K	-0.451611264006781	-0.691795693170809	-0.259339516948552	-0.326621939829087	-0.359192320573491	-0.527128953361247	-0.173703133245962	-0.411910814454805	-0.233572990704605	-0.323823707328996	-0.454295567747101	-0.528274123137479	0	0	0	0	0.144	0
CM000998.3_109823447-109825295(-)_1|1|1x0;6;6	G	K	A	F	A	F	H	S	Y	L	Q	V	-0.122038016813436	-0.579430420867071	-0.33950131996142	-0.323551791855105	-0.374930865474107	-0.412652461675478	-0.377976849832257	-0.36241797715453	-0.569176726462004	-0.381891629933394	-0.335567759454703	0.119380274082652	0	0	0	0	0.216	0
CM000998.3_109823447-109825295(-)_1|1|1x0;7;7	D	K	A	F	A	N	Q	R	S	F	Q	V	-0.319440475573471	-0.10467970283285	-0.408971334561963	-0.261692190935987	-0.28830165899848	-0.574479012926176	-0.259140122003049	-0.118519411717825	-0.561825382483673	-0.0718346836355453	-0.394809604649347	-0.129920208528913	0	0	0	0	0.1	0
CM000998.3_109823447-109825295(-)_1|1|1x0;8;8	G	K	A	F	A	Y	H	K	C	L	Q	Q	-0.203888427868129	-0.330692666744417	-0.0796101549346693	-0.409658172554671	-0.191423893772787	-0.14810556687385	-0.435408763376164	-0.130455284225696	-0.344765842390316	-0.481185050254946	0.020138137013828	-0.168532866969812	0	0	0	0	0.134	0
CM000998.3_109823447-109825295(-)_1|1|1x0;9;9	G	K	T	F	A	H	H	S	N	L	Q	L	-0.743338791385628	-0.901787161743918	-0.605799380976853	-0.0752300897663594	0.23755972070316	-0.807391441203525	-0.853691912941399	-0.971113895411274	-0.822034592024223	-0.439919806021822	-0.499918935754218	0.381180521749826	0	0	0	0	0.258	0
CM000998.3_109823447-109825295(-)_1|1|1x0;10;10	S	K	S	F	A	S	H	G	Q	L	Q	K	-0.372411002083174	-0.692438737414103	-0.287544250703764	-0.345546535333282	-0.260836076308672	-0.455654047542126	-0.208801675973724	-0.199889912597231	-0.19068846697277	-0.247335905494154	-0.424711039731312	-0.452018480478108	0	0	0	0	0.13	0
CM000998.3_109823447-109825295(-)_1|1|1x0;11;11	G	K	A	F	V	R	N	A	S	L	Q	E	-0.282205470751214	-0.321490258416285	-0.753817809240216	-0.55869741183796	-0.788253724186755	-0.280105306586978	-0.641905039757434	-0.0670361598813687	-0.779579746926716	-0.810118315705253	0.394264235506115	-0.727405382515558	0	0	0	0	0.278	0
CM000998.3_109823447-109825295(-)_1|1|1x0;12;12	G	K	A	F	A	S	H	G	Q	L	Q	K	-0.372411002083174	-0.692438737414103	-0.287544250703764	-0.345546535333282	-0.260836076308672	-0.455654047542126	-0.208801675973724	-0.199889912597231	-0.19068846697277	-0.247335905494154	-0.424711039731312	-0.452018480478108	0	0	0	0	0.14	0
CM000998.3_109823447-109825295(-)_1|1|1x0;13;13	G	K	A	F	A	F	H	S	Y	L	Q	V	-0.122038016813436	-0.579430420867071	-0.33950131996142	-0.323551791855105	-0.374930865474107	-0.412652461675478	-0.377976849832257	-0.36241797715453	-0.569176726462004	-0.381891629933394	-0.335567759454703	0.119380274082652	0	0	0	0	0.216	0
CM000998.3_109823447-109825295(-)_1|1|1x0;14;14	G	K	A	F	A	Y	Q	S	S	F	Q	E	-0.263820118048744	-0.361061848233634	-0.496350063149816	-0.466083746291745	-0.67416763033581	-0.343069086736005	-0.464283654826044	-0.0678300596146904	-0.583507541477872	-0.726588599778702	-0.519615868577456	0.164521100548992	0	0	0	0	0.144	0
CM000998.3_109823447-109825295(-)_1|1|1x0;15;15	G	K	A	F	A	Y	H	K	C	L	Q	L	-0.306024133166646	-0.300212411264603	0.0080559825699663	-0.169288437718814	-0.252619251887667	-0.198940555620931	-0.358634073494805	-0.0238585896415941	-0.439112052256247	-0.383544947456293	-0.0655091086547133	-0.0947502687582119	0	0	0	0	0.118	0
CM000998.3_109823447-109825295(-)_1|1|1x0;16;16	G	K	T	F	A	H	H	S	D	L	Q	L	-0.622639426548583	-0.6537876854171	-0.313660163579911	0.00203102135468497	-0.676863199381617	0.0943549629827498	-0.694248087451828	-0.695343658386077	-0.696041872080171	-0.374723576754736	-0.430765281092293	0.0812013627635436	0	0	0	0	0.164	0
CM000998.3_109823447-109825295(-)_1|1|1x0;17;17	S	K	S	F	A	S	R	A	K	L	R	K	-0.376619338150449	-0.447262149228478	-0.28231190980875	-0.312630104023617	-0.334995873165065	-0.38488812116815	0.0565689803502933	-0.400390896875813	-0.166876219075397	-0.309304629824281	-0.412003169013021	-0.451988477129531	0	0	0	0	0.244	0
CM000998.3_109823447-109825295(-)_1|1|1x0;18;18	G	K	A	F	A	Y	H	S	Y	L	Q	V	-0.241703899744485	-0.496833760311507	-0.337958470003491	-0.32547644576659	-0.410666748861387	-0.52524439929108	-0.411526952456344	-0.300850443546205	-0.56664795428415	-0.411332630242208	-0.383206211396249	0.0707728645945787	0	0	0	0	0.136	0
CM000998.3_109823447-109825295(-)_1|1|1x0;19;19	G	K	A	F	T	Y	R	S	Y	L	Q	V	-0.241703899744485	-0.496833760311507	-0.337958470003491	-0.32547644576659	-0.410666748861387	-0.52524439929108	-0.411526952456344	-0.300850443546205	-0.56664795428415	-0.411332630242208	-0.383206211396249	0.0707728645945787	0	0	0	0	0.128	0
CM000998.3_109883858-109885682(-)_1|1|1x0;1;1	G	K	A	Y	A	G	P	H	T	L	Q	I	-0.150764347814706	-0.348064862045666	-0.19148835839551	-0.285775647408163	-0.378566861194665	-0.0107303684908273	-0.376218322314648	-0.0430395102443743	-0.187473610089158	-0.318229838113235	-0.173139906689912	0.0157046097380856	0	0	0	0	0.25	0
CM000998.3_109883858-109885682(-)_1|1|1x0;2;2	S	K	S	F	A	S	H	G	Q	L	R	K	-0.372411002083174	-0.692438737414103	-0.287544250703764	-0.345546535333282	-0.260836076308672	-0.455654047542126	-0.208801675973724	-0.199889912597231	-0.19068846697277	-0.247335905494154	-0.424711039731312	-0.452018480478108	0	0	0	0	0.168	0
CM000998.3_109883858-109885682(-)_1|1|1x0;3;3	S	K	A	F	V	Y	P	G	N	L	R	M	-0.239586394644058	-0.401910595191636	-0.477390478235818	-0.457326024445496	0.037988205555383	-0.597935942402964	-0.442244390035872	-0.420653412931296	-0.426803194069942	-0.546271237999075	-0.533931566090229	0.276871448106039	0	0	0	0	0.272	0
CM000998.3_109883858-109885682(-)_1|1|1x0;4;4	T	K	S	F	A	S	H	R	Q	L	R	I	-0.213421042154423	-0.489997089475519	-0.276834109986865	-0.184783071225714	-0.238772381201759	-0.533834976803636	-0.403299104720569	0.0110078988294449	-0.367090244075078	-0.0250094793069485	-0.160807497216362	-0.38069050407223	0	0	0	0	0.134	0
CM000998.3_109883858-109885682(-)_1|1|1x0;5;5	S	K	T	F	A	C	H	G	Q	L	R	I	-0.233855679672177	-0.538876274481618	-0.34782928564121	-0.365043319557683	-0.145943470498404	-0.602188429381473	-0.440797379900473	-0.284227328373623	-0.287163256232929	-0.143368427662679	-0.375501334100308	-0.260609842877182	0	0	0	0	0.2	0
CM000998.3_109883858-109885682(-)_1|1|1x0;6;6	S	K	T	F	A	F	H	G	Q	L	R	K	-0.268456620026738	-0.923866993947335	-0.126909321473866	-0.627212054696909	-0.182151640211646	-0.484343837765594	-0.341129030455766	-0.211161484864459	-0.40408866684159	-0.254517869773461	-0.417233126587457	0.0149930827818113	0	0	0	0	0.236	0
CM000998.3_109883858-109885682(-)_1|1|1x0;7;7	G	K	A	F	S	H	Q	G	N	L	K	M	-0.264575819809358	-0.423745985422195	-0.539996498886466	-0.574618368636979	0.189713602999347	-0.60648470309776	-0.61911191763941	-0.621512198787326	-0.471425462029682	-0.406638259684921	-0.480864905834172	0.221595488571962	0	0	0	0	0.612	0
CM000998.3_109883858-109885682(-)_1|1|1x0;8;8	G	K	G	F	A	Y	H	G	R	F	E	V	-0.188976306363301	-0.545844915198663	-0.185255303913065	-0.359702335317172	-0.348312390813219	-0.570618315370174	-0.131945072372168	0.0408914118594186	-0.432493995839268	-0.584284243391425	-0.464893951128461	0.210096087346986	0	0	0	0	0.118	0
CM000998.3_109883858-109885682(-)_1|1|1x0;9;9	G	K	A	F	A	C	Q	N	Y	Y	Q	I	-0.331806421327356	-0.421693827051061	-0.18147722527804	-0.153490396180574	-0.118637608118504	-0.44994002078834	-0.493667112912881	-0.201706658888284	-0.350071709625817	-0.243230583216086	-0.261434684031226	-0.210244672959008	0	0	0	0	0.07	0
CM000998.3_109883858-109885682(-)_1|1|1x0;10;10	G	K	A	F	A	Y	Q	H	Y	Y	Q	I	-0.352005311564685	-0.4344236991334	-0.28425753883514	-0.0816668928326983	-0.522421855805244	-0.589618482364749	-0.400297215529517	-0.105603216338461	-0.45107774644132	-0.494000463522719	-0.462005308009064	-0.0238753560313779	0	0	0	0	0.17	0
CM000998.3_109883858-109885682(-)_1|1|1x0;11;11	G	K	A	F	A	Y	Q	N	Q	Y	Q	V	-0.273841732687005	-0.79430616313657	-0.122086889663816	-0.521828441047161	-0.532655579213467	-0.770844367504948	-0.559829427055299	0.100239623980713	-0.669359846950907	-0.725286470413101	-0.431899665479492	0.233334354321391	0	0	0	0	0.092	0
CM000998.3_109883858-109885682(-)_1|1|1x0;12;12	S	K	S	F	A	S	R	R	Q	L	R	I	-0.213421042154423	-0.489997089475519	-0.276834109986865	-0.184783071225714	-0.238772381201759	-0.533834976803636	-0.403299104720569	0.0110078988294449	-0.367090244075078	-0.0250094793069485	-0.160807497216362	-0.38069050407223	0	0	0	0	0.1	0
CM000998.3_109883858-109885682(-)_1|1|1x0;13;13	G	K	T	F	A	F	R	G	Q	L	R	K	-0.268456620026738	-0.923866993947335	-0.126909321473866	-0.627212054696909	-0.182151640211646	-0.484343837765594	-0.341129030455766	-0.211161484864459	-0.40408866684159	-0.254517869773461	-0.417233126587457	0.0149930827818113	0	0	0	0	0.274	0
CM000998.3_109883858-109885682(-)_1|1|1x0;14;14	G	K	A	F	S	L	Q	G	N	L	K	M	-0.251302615598665	-0.411509313926493	-0.156897636207555	-0.5082751446951	0.22979532404278	-0.635823977528595	-0.538842285788519	-0.560946196391868	-0.120877303204569	-0.12016845436839	-0.375135526847185	0.138801619480379	0	0	0	0	0.522	0
CM000998.3_109883858-109885682(-)_1|1|1x0;15;15	G	K	A	F	A	Y	H	S	M	F	Q	V	-0.212483274259151	-0.662762389681713	-0.294347240814329	-0.289004617569435	-0.482301022566885	-0.43156404143898	-0.418118383763968	-0.0353386930120297	-0.548291946807688	-0.645394560445412	-0.472013382929931	0.252497575451002	0	0	0	0	0.242	0
CM000998.3_109883858-109885682(-)_1|1|1x0;16;16	S	K	S	F	A	S	R	G	Q	L	R	K	-0.372411002083174	-0.692438737414103	-0.287544250703764	-0.345546535333282	-0.260836076308672	-0.455654047542126	-0.208801675973724	-0.199889912597231	-0.19068846697277	-0.247335905494154	-0.424711039731312	-0.452018480478108	0	0	0	0	0.196	0
CM000998.3_109883858-109885682(-)_1|1|1x0;17;17	G	K	A	F	A	H	H	S	N	L	K	V	-0.169300030164664	-0.547346877852646	-0.633829253532147	-0.801035769675999	0.359426028792377	-0.796865766322953	-0.673820078842468	-0.786999494247915	-0.733708788164536	-0.650072691291246	-0.637752513082288	0.252553153107528	0	0	0	0	0.632	0
CM000998.3_109883858-109885682(-)_1|1|1x0;18;18	G	K	V	F	A	Y	H	S	I	F	Q	V	-0.202628731384386	-0.590120318715317	-0.241446035698947	-0.606229212871562	-0.577585081675843	-0.283314297110082	-0.454558397347366	-0.0746523960496599	-0.582837834559482	-0.579471354074225	-0.408541381570089	0.100298162564595	0	0	0	0	0.134	0
CM000998.3_109883858-109885682(-)_1|1|1x0;19;19	G	K	A	F	S	C	Q	N	Y	Y	Q	V	-0.242521953983281	-0.410290830309144	-0.13263054097118	-0.233303278489865	0.0382959152268071	-0.490917701513451	-0.448736606699698	-0.285263744417156	-0.462891621481074	-0.363739632410508	-0.215983369202814	-0.143927007330864	0	0	0	0	0.076	0
CM000998.3_109883858-109885682(-)_1|1|1x0;20;20	S	K	S	F	A	S	H	G	Q	L	R	K	-0.372411002083174	-0.692438737414103	-0.287544250703764	-0.345546535333282	-0.260836076308672	-0.455654047542126	-0.208801675973724	-0.199889912597231	-0.19068846697277	-0.247335905494154	-0.424711039731312	-0.452018480478108	0	0	0	0	0.168	0
CM000998.3_109930516-109931887(-)_1|1|1x0;1;1	G	K	A	Y	A	G	P	H	T	L	Q	I	-0.150764347814706	-0.348064862045666	-0.19148835839551	-0.285775647408163	-0.378566861194665	-0.0107303684908273	-0.376218322314648	-0.0430395102443743	-0.187473610089158	-0.318229838113235	-0.173139906689912	0.0157046097380856	0	0	0	0	0.25	0
CM000998.3_109930516-109931887(-)_1|1|1x0;2;2	T	K	S	F	A	S	H	G	Q	L	R	K	-0.372411002083174	-0.692438737414103	-0.287544250703764	-0.345546535333282	-0.260836076308672	-0.455654047542126	-0.208801675973724	-0.199889912597231	-0.19068846697277	-0.247335905494154	-0.424711039731312	-0.452018480478108	0	0	0	0	0.188	0
CM000998.3_109930516-109931887(-)_1|1|1x0;3;3	C	K	A	F	A	Y	P	G	N	L	Q	M	-0.239586394644058	-0.401910595191636	-0.477390478235818	-0.457326024445496	0.037988205555383	-0.597935942402964	-0.442244390035872	-0.420653412931296	-0.426803194069942	-0.546271237999075	-0.533931566090229	0.276871448106039	0	0	0	0	0.482	0
CM000998.3_109930516-109931887(-)_1|1|1x0;4;4	S	K	S	F	A	S	H	G	Q	L	R	M	-0.312097462244913	-0.458896974396974	-0.306441409139333	-0.154816812188511	-0.184628009126004	-0.367218480803331	-0.131559671264948	0.0368534020453196	-0.100615371405787	-0.260335694413325	-0.103681205061013	-0.206503046047199	0	0	0	0	0.208	0
CM000998.3_109930516-109931887(-)_1|1|1x0;5;5	S	K	A	F	V	Y	P	G	N	L	R	M	-0.239586394644058	-0.401910595191636	-0.477390478235818	-0.457326024445496	0.037988205555383	-0.597935942402964	-0.442244390035872	-0.420653412931296	-0.426803194069942	-0.546271237999075	-0.533931566090229	0.276871448106039	0	0	0	0	0.272	0
CM000998.3_109930516-109931887(-)_1|1|1x0;6;6	S	K	S	F	V	S	H	G	Q	L	R	I	-0.220822132280497	-0.55952837253033	-0.440243460675698	-0.343974924706319	-0.268066718476828	-0.579256796548215	-0.434773183737588	-0.0272684565878089	-0.196578924951334	-0.42346854324613	-0.223836837614324	-0.339729093344229	0	0	0	0	0.118	0
CM000998.3_109930516-109931887(-)_1|1|1x0;7;7	S	K	T	F	V	C	H	G	Q	L	R	I	-0.233855679672177	-0.538876274481618	-0.34782928564121	-0.365043319557683	-0.145943470498404	-0.602188429381473	-0.440797379900473	-0.284227328373623	-0.287163256232929	-0.143368427662679	-0.375501334100308	-0.260609842877182	0	0	0	0	0.13	0
CM000998.3_109930516-109931887(-)_1|1|1x0;8;8	S	K	T	F	A	S	H	G	Q	L	Q	I	-0.220822132280497	-0.55952837253033	-0.440243460675698	-0.343974924706319	-0.268066718476828	-0.579256796548215	-0.434773183737588	-0.0272684565878089	-0.196578924951334	-0.42346854324613	-0.223836837614324	-0.339729093344229	0	0	0	0	0.12	0
CM000998.3_109930516-109931887(-)_1|1|1x0;9;9	G	K	A	F	A	R	H	G	N	L	K	M	-0.310500554790177	-0.447106023816908	-0.702290252785444	-0.487412377127934	-0.0200159362265921	-0.589124429255717	-0.59108227356206	-0.579861377304037	-0.619249049703373	-0.636198017712727	0.41493838321977	-0.654241180375816	0	0	0	0	0.78	0
CM000998.3_109930516-109931887(-)_1|1|1x0;10;10	G	K	G	F	A	Y	H	R	S	F	Q	V	-0.361560699727034	-0.349904473359499	-0.325608655274545	-0.358041035522448	-0.389787088288138	-0.646397380220437	-0.457882993782246	-0.0714060543842556	-0.718292032975668	-0.186297349357284	-0.460412517024466	-0.0247225802468538	0	0	0	0	0.086	0
CM000998.3_109930516-109931887(-)_1|1|1x0;11;11	G	K	A	F	A	C	Q	N	Y	Y	Q	V	-0.242521953983281	-0.410290830309144	-0.13263054097118	-0.233303278489865	0.0382959152268071	-0.490917701513451	-0.448736606699698	-0.285263744417156	-0.462891621481074	-0.363739632410508	-0.215983369202814	-0.143927007330864	0	0	0	0	0.066	0
CM000998.3_109930516-109931887(-)_1|1|1x0;12;12	G	K	A	F	A	Y	Q	H	C	Y	Q	I	-0.240430874344747	-0.423050933305826	-0.142782448512806	-0.273312940228751	-0.703033506453139	-0.36364197810843	-0.409252320045478	0.106172345727561	-0.449630837441667	-0.685401133055	-0.484813763607858	0.196277070863519	0	0	0	0	0.216	0
CM000998.3_109930516-109931887(-)_1|1|1x0;13;13	G	K	A	F	A	Y	Q	N	Y	Y	Q	V	-0.2413933545888	-0.450525470674919	-0.186582512175981	-0.296277736133064	-0.433335272360085	-0.696788529941271	-0.493705521442814	-0.152845159887104	-0.622166442410571	-0.438167204402331	-0.25006042389113	0.0882345927345576	0	0	0	0	0.082	0
CM000998.3_109930516-109931887(-)_1|1|1x0;14;14	S	I	S	F	A	F	L	G	Q	L	R	K	-0.268456620026738	-0.923866993947335	-0.126909321473866	-0.627212054696909	-0.182151640211646	-0.484343837765594	-0.341129030455766	-0.211161484864459	-0.40408866684159	-0.254517869773461	-0.417233126587457	0.0149930827818113	0	0	0	0	0.2	0
CM000998.3_109981870-109983541(-)_1|1|1x0;1;1	G	K	A	Y	A	G	P	H	T	L	Q	I	-0.150764347814706	-0.348064862045666	-0.19148835839551	-0.285775647408163	-0.378566861194665	-0.0107303684908273	-0.376218322314648	-0.0430395102443743	-0.187473610089158	-0.318229838113235	-0.173139906689912	0.0157046097380856	0	0	0	0	0.25	0
CM000998.3_109981870-109983541(-)_1|1|1x0;2;2	S	K	S	F	A	S	H	G	Q	L	R	K	-0.372411002083174	-0.692438737414103	-0.287544250703764	-0.345546535333282	-0.260836076308672	-0.455654047542126	-0.208801675973724	-0.199889912597231	-0.19068846697277	-0.247335905494154	-0.424711039731312	-0.452018480478108	0	0	0	0	0.168	0
CM000998.3_109981870-109983541(-)_1|1|1x0;3;3	S	K	A	F	V	Y	P	G	N	L	R	M	-0.239586394644058	-0.401910595191636	-0.477390478235818	-0.457326024445496	0.037988205555383	-0.597935942402964	-0.442244390035872	-0.420653412931296	-0.426803194069942	-0.546271237999075	-0.533931566090229	0.276871448106039	0	0	0	0	0.272	0
CM000998.3_109981870-109983541(-)_1|1|1x0;4;4	S	K	S	F	A	C	P	G	Q	L	R	M	-0.261535091875371	-0.424585427217787	-0.21075480241081	-0.181403547801229	-0.108498869882608	-0.424160839841811	-0.232201256844583	-0.141546809187817	-0.199501720092633	-0.0413907182186224	-0.186126997587222	-0.156065653098564	0	0	0	0	0.278	0
CM000998.3_109981870-109983541(-)_1|1|1x0;5;5	S	K	T	F	A	C	H	G	Q	L	R	I	-0.233855679672177	-0.538876274481618	-0.34782928564121	-0.365043319557683	-0.145943470498404	-0.602188429381473	-0.440797379900473	-0.284227328373623	-0.287163256232929	-0.143368427662679	-0.375501334100308	-0.260609842877182	0	0	0	0	0.2	0
CM000998.3_109981870-109983541(-)_1|1|1x0;6;6	S	K	T	F	A	S	H	G	Q	L	R	I	-0.220822132280497	-0.55952837253033	-0.440243460675698	-0.343974924706319	-0.268066718476828	-0.579256796548215	-0.434773183737588	-0.0272684565878089	-0.196578924951334	-0.42346854324613	-0.223836837614324	-0.339729093344229	0	0	0	0	0.138	0
CM000998.3_109981870-109983541(-)_1|1|1x0;7;7	G	K	A	F	S	L	Q	G	N	L	K	V	-0.062019184666118	-0.504899684536335	-0.272409096220115	-0.542190122524253	0.519102314328796	-0.776671785981713	-0.760639495328245	-0.756593538725922	-0.264468703510091	-0.296462669533664	-0.591339129796156	0.391710193522316	0	0	0	0	0.532	0
CM000998.3_109981870-109983541(-)_1|1|1x0;8;8	G	K	G	F	A	Y	H	G	R	F	E	V	-0.188976306363301	-0.545844915198663	-0.185255303913065	-0.359702335317172	-0.348312390813219	-0.570618315370174	-0.131945072372168	0.0408914118594186	-0.432493995839268	-0.584284243391425	-0.464893951128461	0.210096087346986	0	0	0	0	0.118	0
CM000998.3_109981870-109983541(-)_1|1|1x0;9;9	G	K	A	F	A	C	Q	N	Y	Y	Q	V	-0.242521953983281	-0.410290830309144	-0.13263054097118	-0.233303278489865	0.0382959152268071	-0.490917701513451	-0.448736606699698	-0.285263744417156	-0.462891621481074	-0.363739632410508	-0.215983369202814	-0.143927007330864	0	0	0	0	0.066	0
CM000998.3_109981870-109983541(-)_1|1|1x0;10;10	G	K	A	F	A	Y	Q	H	Y	Y	Q	I	-0.352005311564685	-0.4344236991334	-0.28425753883514	-0.0816668928326983	-0.522421855805244	-0.589618482364749	-0.400297215529517	-0.105603216338461	-0.45107774644132	-0.494000463522719	-0.462005308009064	-0.0238753560313779	0	0	0	0	0.17	0
CM000998.3_109981870-109983541(-)_1|1|1x0;11;11	G	K	A	F	V	D	Q	G	Y	L	K	R	-0.483885926917894	-0.782952108078777	0.121059418491832	-0.689895492801301	0.0348843229111596	-0.354047208363725	-0.712656783304715	-0.680761365357053	-0.734868192124517	0.276289608131732	-0.676439092488641	-0.475480170428767	0	0	0	0	0.376	0
CM000998.3_109981870-109983541(-)_1|1|1x0;12;12	G	K	G	F	A	Y	H	S	Y	L	Q	V	-0.241703899744485	-0.496833760311507	-0.337958470003491	-0.32547644576659	-0.410666748861387	-0.52524439929108	-0.411526952456344	-0.300850443546205	-0.56664795428415	-0.411332630242208	-0.383206211396249	0.0707728645945787	0	0	0	0	0.098	0
CM000998.3_109981870-109983541(-)_1|1|1x0;13;13	S	K	S	F	A	S	R	G	Q	L	R	K	-0.372411002083174	-0.692438737414103	-0.287544250703764	-0.345546535333282	-0.260836076308672	-0.455654047542126	-0.208801675973724	-0.199889912597231	-0.19068846697277	-0.247335905494154	-0.424711039731312	-0.452018480478108	0	0	0	0	0.196	0
CM000998.3_109981870-109983541(-)_1|1|1x0;14;14	G	K	A	F	A	Q	H	G	H	L	K	M	-0.404395554842848	-0.359074501361039	-0.630188754750729	-0.538096746786524	-0.477308075501326	-0.709962573304904	0.303077232699789	-0.676808891962197	0.491156757889638	-0.705084399137135	-0.647083750117003	-0.642888096895889	0	0	0	0	0.862	0
CM000998.3_109981870-109983541(-)_1|1|1x0;15;15	G	K	V	F	A	Y	H	S	M	F	Q	V	-0.212483274259151	-0.662762389681713	-0.294347240814329	-0.289004617569435	-0.482301022566885	-0.43156404143898	-0.418118383763968	-0.0353386930120297	-0.548291946807688	-0.645394560445412	-0.472013382929931	0.252497575451002	0	0	0	0	0.184	0
CM000998.3_109981870-109983541(-)_1|1|1x0;16;16	G	K	A	F	A	C	Q	N	Y	Y	Q	V	-0.242521953983281	-0.410290830309144	-0.13263054097118	-0.233303278489865	0.0382959152268071	-0.490917701513451	-0.448736606699698	-0.285263744417156	-0.462891621481074	-0.363739632410508	-0.215983369202814	-0.143927007330864	0	0	0	0	0.066	0
CM000998.3_109981870-109983541(-)_1|1|1x0;17;17	S	K	S	F	V	R	H	A	S	L	E	R	-0.651583532244371	-0.783664652715843	0.204825404459916	-0.815289620472678	-0.79808867542053	-0.539257259312743	-0.711335926856914	0.0457266904578055	-0.663872134419652	-0.872696534815284	0.457187705425318	-0.655047533433062	0	0	0	0	0.352	0
CM000998.3_110029554-110031090(+)_1|1|1x0;1;1	G	K	A	F	A	G	H	H	T	L	Q	I	-0.150764347814706	-0.348064862045666	-0.19148835839551	-0.285775647408163	-0.378566861194665	-0.0107303684908273	-0.376218322314648	-0.0430395102443743	-0.187473610089158	-0.318229838113235	-0.173139906689912	0.0157046097380856	0	0	0	0	0.346	0
CM000998.3_110029554-110031090(+)_1|1|1x0;2;2	S	K	S	F	A	S	H	N	Q	F	Q	K	-0.311936212207587	-0.695326763119669	-0.148458395735087	-0.45420825929731	-0.0576186212150365	-0.482176916060541	-0.20940842852036	-0.111425008407447	-0.193793574917223	-0.158552464499263	-0.129241113656023	-0.368515300099818	0	0	0	0	0.116	0
CM000998.3_110029554-110031090(+)_1|1|1x0;3;3	G	K	A	F	A	Q	H	S	H	L	K	K	-0.356451705721577	-0.649653717736513	-0.616649619875395	-0.581159775501557	-0.693366686565017	-0.71769846059849	0.169817445577948	-0.789877386511795	0.413383662248115	-0.770371999651699	-0.765869221677628	-0.74820955700005	0	0	0	0	0.876	0
CM000998.3_110029554-110031090(+)_1|1|1x0;4;4	G	K	S	F	V	Y	S	K	S	L	R	V	-0.385320501124135	-0.360316304851179	-0.231786145518112	-0.364376100710972	-0.281303599945434	-0.410432758117192	-0.584099133330798	-0.122448305303888	-0.567290561290208	-0.42046662299625	-0.00334580009675635	-0.166326413002517	0	0	0	0	0.128	0
CM000998.3_110029554-110031090(+)_1|1|1x0;5;5	G	K	A	F	A	Y	Q	S	S	F	Q	V	-0.295786662815632	-0.529066565521516	-0.53804931093297	-0.576230332777765	-0.696056131363437	-0.636061397986675	-0.616146341133787	-0.110813038699331	-0.666302111741755	-0.762590528499519	-0.571552975508674	0.293774428668602	0	0	0	0	0.16	0
CM000998.3_110029554-110031090(+)_1|1|1x0;6;6	G	K	A	F	A	R	N	S	E	L	R	T	-0.176583353041776	-0.748958354696291	-0.20141903009006	-0.317079759147878	-0.360574020047412	-0.470443436468313	-0.317126327272212	-0.0843408259797578	-0.704339872678808	-0.787946342184988	0.398433541823382	-0.793495506397592	0	0	0	0	0.492	0
CM000998.3_110029554-110031090(+)_1|1|1x0;7;7	G	K	A	F	V	R	H	D	A	L	Q	R	-1.04125143347278	-1.17233030681491	0.502401244762039	-1.14790849417528	-0.473561609819681	-0.634767444173393	-0.840735455939546	0.293438125368664	-1.20566389389617	-1.23911201407737	0.588476899191555	-1.2061305754776	0	0	0	0	0.708	0
CM000998.3_110029554-110031090(+)_1|1|1x0;8;8	S	K	S	F	A	S	P	A	Q	L	R	K	-0.365023631544236	-0.583685719435522	-0.29669366895877	-0.22622810326842	-0.264488124361104	-0.457344407877382	-0.214203887775338	-0.34720197079063	-0.191913039427265	-0.296994517265172	-0.374722532093721	-0.462109220801149	0	0	0	0	0.126	0
CM000998.3_110029554-110031090(+)_1|1|1x0;9;9	G	K	A	F	V	R	Q	Y	D	L	Q	R	-0.763360495561224	-0.64686107249455	-0.121964325574615	-0.578882180511135	-0.770615443887668	0.0335199026981332	-0.59191853753694	-0.571224046849771	-0.906074131357363	-0.791030717939742	0.0981079725267069	-0.611331653013881	0	0	0	0	0.558	0
CM000998.3_110029554-110031090(+)_1|1|1x0;10;10	S	K	S	F	A	S	H	N	Q	L	R	I	-0.17464094481009	-0.491746772534312	-0.327065455638645	-0.362355503651723	-0.192760873540264	-0.504773268662557	-0.415573221396496	0.0891990175175605	-0.287566574725817	-0.384677194960622	-0.0595209609233945	-0.243135892227525	0	0	0	0	0.14	0
CM000998.3_110029554-110031090(+)_1|1|1x0;11;11	G	K	A	F	A	Q	L	S	H	L	K	M	-0.441993309693552	-0.366557637831102	-0.797649429245078	-0.570356384665441	-0.65515787133923	-0.733156193436978	0.296531915301835	-0.658173410309519	0.428645232937877	-0.74520091350899	-0.68989403445561	-0.676719780230841	0	0	0	0	0.738	0
CM000998.3_110029554-110031090(+)_1|1|1x0;12;12	S	K	S	F	A	F	H	G	L	L	Q	L	-0.209986498088368	-0.478823143930221	-0.0274951595402352	-0.337870956877765	-0.290084428893772	-0.429789875526001	-0.219005752531256	0.068455001336584	-0.242232886808816	-0.418751390821735	-0.270350682907894	0.126083746340643	0	0	0	0	0.168	0
CM000998.3_110029554-110031090(+)_1|1|1x0;13;13	G	K	A	F	A	Q	H	G	H	L	K	M	-0.404395554842848	-0.359074501361039	-0.630188754750729	-0.538096746786524	-0.477308075501326	-0.709962573304904	0.303077232699789	-0.676808891962197	0.491156757889638	-0.705084399137135	-0.647083750117003	-0.642888096895889	0	0	0	0	0.862	0
CM000998.3_110029554-110031090(+)_1|1|1x0;14;14	G	K	G	F	A	Y	H	R	T	F	Q	V	-0.292694328791886	-0.28659133043456	-0.284022623999706	-0.284738570518234	-0.261168022075193	-0.358691473574209	-0.387710733025271	-0.113553670133482	-0.534420093046442	-0.0284809119049286	-0.415150212182375	-0.105769675600532	0	0	0	0	0.126	0
CM000998.3_110029554-110031090(+)_1|1|1x0;15;15	G	K	A	F	A	Y	Q	N	Y	F	Q	V	-0.2413933545888	-0.450525470674919	-0.186582512175981	-0.296277736133064	-0.433335272360085	-0.696788529941271	-0.493705521442814	-0.152845159887104	-0.622166442410571	-0.438167204402331	-0.25006042389113	0.0882345927345576	0	0	0	0	0.062	0
CM000998.3_110029554-110031090(+)_1|1|1x0;16;16	G	K	S	F	V	S	H	A	S	L	R	K	-0.415332105727042	-0.653569331752266	-0.234485500486481	-0.409869957790289	-0.540963063930275	-0.349110010397715	-0.212841195116798	-0.326589715678213	-0.0368018143372481	-0.487981489618749	-0.667638752584559	-0.517210256430068	0	0	0	0	0.168	0
CM000998.3_110089665-110091408(+)_1|1|1x0;1;1	D	K	A	Y	S	R	H	S	I	L	Q	I	-0.39767377869036	-0.735307035448496	-0.3863867376362	-0.744529664597816	-0.805057821313261	-0.410475285912217	-0.64604847440412	-0.0112897584101148	-0.719455516849213	-0.750710692291099	0.498637419637627	-0.68942123622645	0	0	0	0	0.43	0
CM000998.3_110089665-110091408(+)_1|1|1x0;2;2	D	K	A	Y	S	R	H	S	I	L	Q	I	-0.39767377869036	-0.735307035448496	-0.3863867376362	-0.744529664597816	-0.805057821313261	-0.410475285912217	-0.64604847440412	-0.0112897584101148	-0.719455516849213	-0.750710692291099	0.498637419637627	-0.68942123622645	0	0	0	0	0.43	0
CM000998.3_110089665-110091408(+)_1|1|1x0;3;3	G	K	A	F	A	R	H	S	H	L	K	I	-0.463265740596474	-0.59745418925407	-0.794333443324223	-0.348810268977309	-0.764277834716981	-0.67371168614981	-0.0409215655478323	-0.623092371511879	-0.692347555127359	-0.737686396362519	0.358863069507942	-0.715312704632407	0	0	0	0	0.808	0
CM000998.3_110089665-110091408(+)_1|1|1x0;4;4	G	K	A	F	A	F	H	S	T	L	Q	V	-0.12283740416899	-0.614898771616688	-0.416413839468548	-0.7333808437912	-0.686641302697271	-0.150810646668322	-0.554903033204129	-0.318757502239878	-0.55176479707722	-0.503255062168548	-0.509747789048686	0.337734946098131	0	0	0	0	0.378	0
CM000998.3_110089665-110091408(+)_1|1|1x0;5;5	S	K	A	F	A	H	H	C	H	L	R	V	-0.292275956111691	-0.441077862569873	-0.400760582689202	-0.476084136463476	-0.473705332062377	-0.653968816193645	0.101687265795263	-0.538636803190941	-0.528211276064785	-0.57194343548756	-0.570930445603997	0.214741910339533	0	0	0	0	0.392	0
CM000998.3_110089665-110091408(+)_1|1|1x0;6;6	G	K	A	F	V	G	Q	N	D	L	K	R	-0.586446436969914	-0.660347323214103	0.144080958347879	-0.601232142438525	-0.533489253843605	0.284804545135915	-0.707257097894856	-0.726468111592871	-0.385686781340339	-0.206851702141548	-0.204129234482037	-0.0339078533203757	0	0	0	0	0.37	0
CM000998.3_110089665-110091408(+)_1|1|1x0;7;7	G	K	A	F	V	C	N	A	S	L	R	T	-0.181259985800406	-0.411877060379595	-0.425085113189632	-0.464476750845858	-0.321160253592957	-0.373644100677148	-0.522058290368333	-0.0806588943800328	-0.300120647448025	-0.203025951367758	-0.48422694086669	-0.301799085905114	0	0	0	0	0.204	0
CM000998.3_110089665-110091408(+)_1|1|1x0;8;8	T	K	S	F	A	S	H	G	Q	L	Q	K	-0.372411002083174	-0.692438737414103	-0.287544250703764	-0.345546535333282	-0.260836076308672	-0.455654047542126	-0.208801675973724	-0.199889912597231	-0.19068846697277	-0.247335905494154	-0.424711039731312	-0.452018480478108	0	0	0	0	0.144	0
CM000998.3_110089665-110091408(+)_1|1|1x0;9;9	G	K	A	F	A	S	H	D	K	L	Q	K	-0.393808308833172	-0.514465710257347	-0.317646032730129	-0.199057001887896	-0.302719261632791	-0.466338342680636	0.0655409490935884	-0.414104648198191	-0.274266233151167	-0.303225766225316	-0.0284922919580126	-0.414341945837695	0	0	0	0	0.254	0
CM000998.3_110089665-110091408(+)_1|1|1x0;10;10	T	K	S	F	A	S	H	D	K	L	Q	K	-0.393808308833172	-0.514465710257347	-0.317646032730129	-0.199057001887896	-0.302719261632791	-0.466338342680636	0.0655409490935884	-0.414104648198191	-0.274266233151167	-0.303225766225316	-0.0284922919580126	-0.414341945837695	0	0	0	0	0.24	0
CM000998.3_110089665-110091408(+)_1|1|1x0;11;11	T	K	S	F	A	S	H	N	K	L	Q	K	-0.324431946769699	-0.567381308585076	-0.123169483061316	-0.387103279219227	-0.254479622873644	-0.420833044491781	-0.035189723871735	-0.350046861357919	-0.163384322679574	-0.158503327825467	-0.237306520229704	-0.381952608579651	0	0	0	0	0.136	0
CM000998.3_110089665-110091408(+)_1|1|1x0;12;12	S	K	A	F	V	Y	E	N	Y	L	Q	V	-0.2413933545888	-0.450525470674919	-0.186582512175981	-0.296277736133064	-0.433335272360085	-0.696788529941271	-0.493705521442814	-0.152845159887104	-0.622166442410571	-0.438167204402331	-0.25006042389113	0.0882345927345576	0	0	0	0	0.024	0
CM000998.3_110089665-110091408(+)_1|1|1x0;13;13	G	K	A	F	A	R	H	S	H	L	K	V	-0.39201293158596	-0.554891602356899	-0.790424127030405	-0.476820898361707	-0.746892468190983	-0.769310724210951	0.00294487062760278	-0.582889749461725	-0.688716416833461	-0.768514715373792	0.317115382388142	-0.708897554577029	0	0	0	0	0.806	0
CM000998.3_110089665-110091408(+)_1|1|1x0;14;14	G	K	A	L	A	Y	H	S	T	L	Q	V	-0.302770188621896	-0.539280138956095	-0.435920169393082	-0.564240728798637	-0.700367479840582	-0.35666934651845	-0.611325697083911	-0.237450773454495	-0.59524675622618	-0.648256352717744	-0.570498081517391	0.220134256338257	0	0	0	0	0.292	0
CM000998.3_110089665-110091408(+)_1|1|1x0;15;15	G	K	A	F	A	N	Q	S	Y	F	Q	V	0.00919311900378669	-0.775542936817362	-0.779816987243174	-0.569795887989991	0.0746932627428597	-0.367677272336999	-0.507136302382803	-0.374923974525112	-0.313213081815534	-0.220975859818135	-0.330743134960321	-0.215569468327077	0	0	0	0	0.092	0
CM000998.3_110089665-110091408(+)_1|1|1x0;16;16	G	K	A	F	V	G	S	S	D	L	R	K	-0.483567422862789	-0.63170766464644	-0.0758364740158237	0.113619187176843	-0.615968891665018	0.405851580152078	-0.581082526046051	-0.713291609121155	-0.306051963025071	0.075662894235539	-0.446388877990679	-0.00122717369688004	0	0	0	0	0.224	0
CM000998.3_110156279-110157881(+)_1|1|1x0;1;1	D	K	A	Y	S	R	H	S	I	L	Q	I	-0.39767377869036	-0.735307035448496	-0.3863867376362	-0.744529664597816	-0.805057821313261	-0.410475285912217	-0.64604847440412	-0.0112897584101148	-0.719455516849213	-0.750710692291099	0.498637419637627	-0.68942123622645	0	0	0	0	0.43	0
CM000998.3_110156279-110157881(+)_1|1|1x0;2;2	G	K	A	F	T	Q	H	S	H	L	K	I	-0.229747137870909	-0.492541410409805	-0.798632472198965	-0.576729605968516	-0.703662492263587	-0.744527291796255	0.171592454107635	-0.736717725568912	0.36280328065937	-0.708312796936935	-0.685413944356839	-0.713256123865737	0	0	0	0	0.914	0
CM000998.3_110156279-110157881(+)_1|1|1x0;3;3	G	K	A	F	A	F	H	S	T	L	Q	V	-0.12283740416899	-0.614898771616688	-0.416413839468548	-0.7333808437912	-0.686641302697271	-0.150810646668322	-0.554903033204129	-0.318757502239878	-0.55176479707722	-0.503255062168548	-0.509747789048686	0.337734946098131	0	0	0	0	0.378	0
CM000998.3_110156279-110157881(+)_1|1|1x0;4;4	S	K	A	F	A	H	H	C	H	L	R	V	-0.292275956111691	-0.441077862569873	-0.400760582689202	-0.476084136463476	-0.473705332062377	-0.653968816193645	0.101687265795263	-0.538636803190941	-0.528211276064785	-0.57194343548756	-0.570930445603997	0.214741910339533	0	0	0	0	0.392	0
CM000998.3_110156279-110157881(+)_1|1|1x0;5;5	G	K	A	F	V	G	Q	N	D	L	K	R	-0.586446436969914	-0.660347323214103	0.144080958347879	-0.601232142438525	-0.533489253843605	0.284804545135915	-0.707257097894856	-0.726468111592871	-0.385686781340339	-0.206851702141548	-0.204129234482037	-0.0339078533203757	0	0	0	0	0.37	0
CM000998.3_110156279-110157881(+)_1|1|1x0;6;6	G	K	A	F	V	C	N	A	S	L	R	T	-0.181259985800406	-0.411877060379595	-0.425085113189632	-0.464476750845858	-0.321160253592957	-0.373644100677148	-0.522058290368333	-0.0806588943800328	-0.300120647448025	-0.203025951367758	-0.48422694086669	-0.301799085905114	0	0	0	0	0.204	0
CM000998.3_110156279-110157881(+)_1|1|1x0;7;7	T	K	S	F	A	S	H	G	Q	L	Q	K	-0.372411002083174	-0.692438737414103	-0.287544250703764	-0.345546535333282	-0.260836076308672	-0.455654047542126	-0.208801675973724	-0.199889912597231	-0.19068846697277	-0.247335905494154	-0.424711039731312	-0.452018480478108	0	0	0	0	0.144	0
CM000998.3_110156279-110157881(+)_1|1|1x0;8;8	G	K	A	F	A	S	H	D	K	F	Q	K	-0.393808308833172	-0.514465710257347	-0.317646032730129	-0.199057001887896	-0.302719261632791	-0.466338342680636	0.0655409490935884	-0.414104648198191	-0.274266233151167	-0.303225766225316	-0.0284922919580126	-0.414341945837695	0	0	0	0	0.276	0
CM000998.3_110156279-110157881(+)_1|1|1x0;9;9	T	K	S	F	A	S	H	D	K	L	Q	K	-0.393808308833172	-0.514465710257347	-0.317646032730129	-0.199057001887896	-0.302719261632791	-0.466338342680636	0.0655409490935884	-0.414104648198191	-0.274266233151167	-0.303225766225316	-0.0284922919580126	-0.414341945837695	0	0	0	0	0.24	0
CM000998.3_110156279-110157881(+)_1|1|1x0;10;10	T	K	S	F	A	S	H	N	K	L	Q	K	-0.324431946769699	-0.567381308585076	-0.123169483061316	-0.387103279219227	-0.254479622873644	-0.420833044491781	-0.035189723871735	-0.350046861357919	-0.163384322679574	-0.158503327825467	-0.237306520229704	-0.381952608579651	0	0	0	0	0.136	0
CM000998.3_110156279-110157881(+)_1|1|1x0;11;11	N	K	A	F	V	Y	E	S	Y	L	Q	V	-0.241703899744485	-0.496833760311507	-0.337958470003491	-0.32547644576659	-0.410666748861387	-0.52524439929108	-0.411526952456344	-0.300850443546205	-0.56664795428415	-0.411332630242208	-0.383206211396249	0.0707728645945787	0	0	0	0	0.08	0
CM000998.3_110156279-110157881(+)_1|1|1x0;12;12	G	K	A	F	A	R	H	S	H	L	K	V	-0.39201293158596	-0.554891602356899	-0.790424127030405	-0.476820898361707	-0.746892468190983	-0.769310724210951	0.00294487062760278	-0.582889749461725	-0.688716416833461	-0.768514715373792	0.317115382388142	-0.708897554577029	0	0	0	0	0.806	0
CM000998.3_110156279-110157881(+)_1|1|1x0;13;13	G	K	A	L	A	Y	H	S	T	L	Q	V	-0.302770188621896	-0.539280138956095	-0.435920169393082	-0.564240728798637	-0.700367479840582	-0.35666934651845	-0.611325697083911	-0.237450773454495	-0.59524675622618	-0.648256352717744	-0.570498081517391	0.220134256338257	0	0	0	0	0.292	0
CM000998.3_110156279-110157881(+)_1|1|1x0;14;14	G	K	A	F	A	N	Q	S	Y	F	Q	V	0.00919311900378669	-0.775542936817362	-0.779816987243174	-0.569795887989991	0.0746932627428597	-0.367677272336999	-0.507136302382803	-0.374923974525112	-0.313213081815534	-0.220975859818135	-0.330743134960321	-0.215569468327077	0	0	0	0	0.092	0
CM000998.3_110156279-110157881(+)_1|1|1x0;15;15	G	K	A	F	V	G	S	S	D	L	K	R	-0.72075275429823	-0.906110170830757	0.340147547881187	-0.709386101003484	-0.755614434229958	0.46602600685152	-0.762852429165425	-0.817347349282355	-0.442491407918809	-0.0659195705749999	-0.313699144918453	0.00236137514988544	0	0	0	0	0.442	0
CM000998.3_110186289-110187291(-)_1|1|1x0;1;1	D	K	A	Y	L	H	Y	S	A	L	Q	I	-0.148886023377481	-0.665129168355796	-0.29911641615402	-0.777812090680358	-0.612062774431185	-0.467640021016971	-0.79224945062068	0.0287911464612588	-0.49888336810991	-0.652398570175185	-0.643873526252419	0.215548400500618	0	0	0	0	0.13	0
CM000998.3_110186289-110187291(-)_1|1|1x0;2;2	S	K	S	F	A	S	H	S	E	L	Q	S	-0.169156288545002	-0.607281156161303	-0.288054832255813	-0.0773492010353231	-0.169995721398378	-0.242643177283167	-0.08523255730919	-0.167289902174516	-0.377253892362174	-0.505818501588123	-0.14765328836357	-0.487126255394503	0	0	0	0	0.122	0
CM000998.3_110186289-110187291(-)_1|2|1x0;1;3	G	K	A	F	A	K	H	S	Q	L	K	M	-0.44639026696896	-0.541112339993883	-0.33608031985184	-0.0935996895696931	-0.520324823949662	-0.494389704967587	-0.218882767014832	-0.216339599617953	-0.426945046631556	-0.360968665626971	0.116328265468998	-0.288334930151756	0	0	0	0	0.342	0
CM000998.3_110186289-110187291(-)_1|2|1x0;2;4	G	K	G	F	A	Y	H	R	K	F	Q	V	-0.298542313559362	-0.324838929799878	-0.125221327269741	-0.358545957423385	-0.302989892600741	-0.556515969877879	-0.0257457000489505	-0.254720038544233	-0.523927446381906	-0.203826408782193	-0.243149870901938	0.00653643196460971	0	0	0	0	0.1	0
CM000998.3_110186289-110187291(-)_1|2|1x0;3;5	G	K	A	F	A	Y	Q	T	S	F	Q	V	-0.502996657680839	-0.511595116091938	-0.53269552204794	-0.503152839015195	-0.624122207624385	-0.627425830971272	-0.545347404615611	-0.100098838403375	-0.640802256218932	-0.730174492236191	-0.587498742769167	0.236902813016899	0	0	0	0	0.098	0
CM000998.3_110194007-110195741(-)_1|1|1x0;1;1	G	K	A	F	A	G	H	H	T	L	Q	I	-0.150764347814706	-0.348064862045666	-0.19148835839551	-0.285775647408163	-0.378566861194665	-0.0107303684908273	-0.376218322314648	-0.0430395102443743	-0.187473610089158	-0.318229838113235	-0.173139906689912	0.0157046097380856	0	0	0	0	0.346	0
CM000998.3_110194007-110195741(-)_1|1|1x0;2;2	S	K	S	F	A	S	H	D	Q	F	Q	K	-0.431867406577098	-0.564094528828568	-0.298230685416276	0.0249813746868428	-0.145145646150906	-0.40807448179237	-0.200694113636516	-0.170433991771793	-0.284601971083754	-0.215381412410675	-0.108928043324282	-0.494542442546402	0	0	0	0	0.232	0
CM000998.3_110194007-110195741(-)_1|1|1x0;3;3	G	K	A	F	A	Q	H	S	H	L	K	K	-0.356451705721577	-0.649653717736513	-0.616649619875395	-0.581159775501557	-0.693366686565017	-0.71769846059849	0.169817445577948	-0.789877386511795	0.413383662248115	-0.770371999651699	-0.765869221677628	-0.74820955700005	0	0	0	0	0.876	0
CM000998.3_110194007-110195741(-)_1|1|1x0;4;4	G	K	G	F	A	Y	H	K	N	L	R	I	-0.347261269494882	-0.470138469670777	-0.195115189225766	-0.307013751275749	0.104970324756208	-0.557472705489366	-0.674384691990917	-0.426521594393287	-0.806572119120369	-0.594546746989322	0.168614429586021	-0.660339968729623	0	0	0	0	0.17	0
CM000998.3_110194007-110195741(-)_1|1|1x0;5;5	G	K	A	F	A	Y	Q	S	S	F	Q	V	-0.295786662815632	-0.529066565521516	-0.53804931093297	-0.576230332777765	-0.696056131363437	-0.636061397986675	-0.616146341133787	-0.110813038699331	-0.666302111741755	-0.762590528499519	-0.571552975508674	0.293774428668602	0	0	0	0	0.16	0
CM000998.3_110194007-110195741(-)_1|1|1x0;6;6	G	K	A	F	A	C	N	S	Q	L	R	K	-0.366228732252744	-0.717512180055608	-0.418578011972733	-0.19982050888092	-0.25135430091198	-0.303083626216229	-0.411035028064127	-0.571124869782755	-0.533450485841508	0.0655482938214256	-0.479625820609185	-0.476374334211848	0	0	0	0	0.27	0
CM000998.3_110194007-110195741(-)_1|1|1x0;7;7	G	K	P	F	V	C	Q	N	A	L	Q	R	-0.782276409689699	-0.858155486111922	0.494722895514103	-0.964637656952539	-0.261166980734389	-0.683282859983641	-0.780871394864485	0.0923795470672538	-0.412826161263639	-0.278514184946525	-0.427314083929007	-0.163916508545158	0	0	0	0	0.278	0
CM000998.3_110194007-110195741(-)_1|1|1x0;8;8	S	K	S	F	A	S	C	A	Q	L	R	K	-0.365023631544236	-0.583685719435522	-0.29669366895877	-0.22622810326842	-0.264488124361104	-0.457344407877382	-0.214203887775338	-0.34720197079063	-0.191913039427265	-0.296994517265172	-0.374722532093721	-0.462109220801149	0	0	0	0	0.194	0
CM000998.3_110194007-110195741(-)_1|1|1x0;9;9	G	K	A	F	V	R	Q	Y	D	L	Q	R	-0.763360495561224	-0.64686107249455	-0.121964325574615	-0.578882180511135	-0.770615443887668	0.0335199026981332	-0.59191853753694	-0.571224046849771	-0.906074131357363	-0.791030717939742	0.0981079725267069	-0.611331653013881	0	0	0	0	0.558	0
CM000998.3_110194007-110195741(-)_1|1|1x0;10;10	N	K	S	F	A	S	H	N	Q	L	R	L	-0.258097885416384	-0.565990556554064	-0.10184949419714	-0.297692711043949	-0.184486113719562	-0.541875739623779	-0.149837187158026	0.180837738520124	-0.340709660465754	-0.369661430135861	-0.0631834622130287	-0.0592882089122368	0	0	0	0	0.154	0
CM000998.3_110194007-110195741(-)_1|1|1x0;11;11	G	K	A	Y	A	Q	L	G	P	L	K	M	-0.215571789371647	-0.333026074427369	-0.493808953794291	-0.676939089109379	-0.445674311924191	-0.492879835351582	-0.557395650799323	0.331945063642419	0.428669120205905	-0.554765570874887	-0.521252875394373	-0.436755447114215	0	0	0	0	0.558	0
CM000998.3_110194007-110195741(-)_1|1|1x0;12;12	G	K	A	F	A	Y	R	D	Q	L	R	I	-0.277825261760135	-0.493537599523863	-0.410961413377441	-0.0186017136704406	-0.389402427491136	-0.490267418598686	-0.427758749590328	-0.0524918356728828	-0.562300411885377	-0.546580702233573	-0.180202775792358	-0.173045433632801	0	0	0	0	0.33	0
CM000998.3_110194007-110195741(-)_1|1|1x0;13;13	S	K	T	F	A	S	H	G	Q	L	R	I	-0.220822132280497	-0.55952837253033	-0.440243460675698	-0.343974924706319	-0.268066718476828	-0.579256796548215	-0.434773183737588	-0.0272684565878089	-0.196578924951334	-0.42346854324613	-0.223836837614324	-0.339729093344229	0	0	0	0	0.138	0
CM000998.3_110194007-110195741(-)_1|1|1x0;14;14	G	K	A	F	A	R	H	G	H	L	K	M	-0.438679608731452	-0.458081129856674	-0.687537871490003	-0.240521260090173	-0.602234162470415	-0.65660350229074	0.110546079296982	-0.582930990311659	-0.549436166151813	-0.700025934975318	0.356379711579051	-0.686839774861772	0	0	0	0	0.81	0
CM000998.3_110194007-110195741(-)_1|1|1x0;15;15	G	K	G	F	A	Y	H	R	T	F	Q	V	-0.292694328791886	-0.28659133043456	-0.284022623999706	-0.284738570518234	-0.261168022075193	-0.358691473574209	-0.387710733025271	-0.113553670133482	-0.534420093046442	-0.0284809119049286	-0.415150212182375	-0.105769675600532	0	0	0	0	0.126	0
CM000998.3_110194007-110195741(-)_1|1|1x0;16;16	G	K	A	F	A	Y	Q	N	Y	F	Q	V	-0.2413933545888	-0.450525470674919	-0.186582512175981	-0.296277736133064	-0.433335272360085	-0.696788529941271	-0.493705521442814	-0.152845159887104	-0.622166442410571	-0.438167204402331	-0.25006042389113	0.0882345927345576	0	0	0	0	0.062	0
CM000998.3_110194007-110195741(-)_1|1|1x0;17;17	S	K	S	F	I	S	H	D	S	L	R	K	-0.494544362708834	-0.630397596852223	-0.25983081769666	-0.144566395297516	-0.395295723088882	-0.382685348679646	-0.176367415605851	-0.194242527538366	-0.448760081194229	-0.375885424869774	-0.153817225407947	-0.441040237302253	0	0	0	0	0.252	0
CM000998.3_110225724-110227335(-)_1|1|1x0;1;1	G	K	A	F	A	R	L	S	Y	L	Q	M	-0.412343267589681	-0.475407203681038	-0.599153134440724	-0.266234249629323	-0.540802119222743	-0.50950831363659	-0.43816099679346	-0.25819436141174	-0.637531617290432	-0.52986246601914	0.378557401805833	-0.570603135383974	0	0	0	0	0.298	0
CM000998.3_110225724-110227335(-)_1|1|1x0;2;2	G	K	A	F	A	Y	P	G	Y	L	Q	V	-0.253323647776393	-0.431071894441224	-0.347137231819157	-0.266699180940774	-0.307833954577016	-0.511363988124793	-0.450813357568461	-0.317821201254006	-0.559356906707856	-0.375744228804517	-0.425437054526344	0.0810398211404755	0	0	0	0	0.136	0
CM000998.3_110225724-110227335(-)_1|1|1x0;3;3	S	K	A	F	A	F	P	G	H	L	Q	R	-0.952524979535074	-1.11326267174862	0.549870787771569	-1.05803039827565	-0.370101093146413	-1.07040654733857	0.381544572971939	-1.0753740725451	-0.369503933249295	-0.836631560309019	-0.699982106172222	0.421745934013587	0	0	0	0	0.412	0
CM000998.3_110225724-110227335(-)_1|1|1x0;4;4	G	K	A	F	A	F	N	T	N	L	R	V	-0.177919073451367	-0.58873106890946	-0.335254152190017	-0.710574326873022	0.190507645967522	-0.777779582110978	-0.487474455715368	-0.757843578014376	-0.639853392504259	-0.649438709879767	-0.684196301915686	0.383340755690304	0	0	0	0	0.436	0
CM000998.3_110225724-110227335(-)_1|1|1x0;5;5	S	K	S	F	A	S	H	G	Q	L	H	Y	-0.282195099620109	-0.564765249269486	-0.451751270339944	-0.261838889362627	-0.34249205627285	-0.526065592613446	-0.263245244567047	-0.12115638995956	-0.177001937752986	-0.398701416166632	-0.348563463063023	-0.0829105361068529	0	0	0	0	0.194	0
CM000998.3_110225724-110227335(-)_1|1|1x0;6;6	D	K	A	Y	T	R	H	S	H	L	Q	M	-0.535519708634073	-0.535330266053998	-0.711209604855111	-0.382455601652773	-0.751375641613767	-0.741894180707717	0.00309795035585185	-0.526730004207309	-0.671451420727185	-0.74326186346666	0.431049573116673	-0.755663703645636	0	0	0	0	0.546	0
CM000998.3_110225724-110227335(-)_1|1|1x0;7;7	G	K	A	F	A	Y	H	S	Y	L	Q	V	-0.241703899744485	-0.496833760311507	-0.337958470003491	-0.32547644576659	-0.410666748861387	-0.52524439929108	-0.411526952456344	-0.300850443546205	-0.56664795428415	-0.411332630242208	-0.383206211396249	0.0707728645945787	0	0	0	0	0.136	0
CM000998.3_110225724-110227335(-)_1|1|1x0;8;8	G	K	A	F	V	C	P	G	H	L	Q	R	-0.798012563814814	-0.965000218125521	0.401821651131209	-0.933299841401229	-0.275226738955013	-0.969591457860688	0.155827986083796	-1.07336495150715	-0.290158705741389	-0.335225699240053	-0.513992116330004	-0.245085913536912	0	0	0	0	0.376	0
CM000998.3_110225724-110227335(-)_1|1|1x0;9;9	G	K	A	F	T	Y	H	G	H	L	Q	I	-0.286181751840981	-0.522471123942667	-0.434278480144479	-0.199160345239532	-0.467133173583338	-0.711310964507167	0.0815853691991862	-0.474366394015678	-0.344879888974037	-0.56561006087059	-0.544900063286695	0.214016776908761	0	0	0	0	0.318	0
CM000998.3_110225724-110227335(-)_1|1|1x0;10;10	G	K	A	F	A	Y	P	G	Y	L	Q	V	-0.253323647776393	-0.431071894441224	-0.347137231819157	-0.266699180940774	-0.307833954577016	-0.511363988124793	-0.450813357568461	-0.317821201254006	-0.559356906707856	-0.375744228804517	-0.425437054526344	0.0810398211404755	0	0	0	0	0.136	0
CM000998.3_110225724-110227335(-)_1|1|1x0;11;11	G	K	A	F	A	S	H	G	Y	L	Q	V	-0.28447962369172	-0.395837812478629	-0.463336479297504	-0.301161488720691	-0.291964184222652	-0.407820674924842	-0.374815759812084	-0.45395865634589	-0.357392942198846	-0.210284755946652	-0.36998402601286	-0.217167106443798	0	0	0	0	0.16	0
CM000998.3_110225724-110227335(-)_1|1|1x0;12;12	G	K	A	F	A	S	H	G	Y	L	Q	V	-0.28447962369172	-0.395837812478629	-0.463336479297504	-0.301161488720691	-0.291964184222652	-0.407820674924842	-0.374815759812084	-0.45395865634589	-0.357392942198846	-0.210284755946652	-0.36998402601286	-0.217167106443798	0	0	0	0	0.16	0
CM000998.3_110225724-110227335(-)_1|1|1x0;13;13	G	K	A	F	A	G	Q	N	V	L	K	R	-0.387155644663812	-0.677281604117778	0.15161316769077	-0.694621379280983	-0.45801139104859	-0.216700319464687	-0.657318754175188	-0.1378228874743	-0.272031292086931	-0.209059133970194	-0.29810591178388	-0.00409002112822136	0	0	0	0	0.5	0
CM000998.3_110225724-110227335(-)_1|1|1x0;14;14	G	K	A	F	A	F	N	T	K	L	Q	I	-0.221233910911409	-0.511503307382992	-0.23662344278772	-0.492611703903712	-0.428879503301851	-0.575610163262072	0.0109951085655624	-0.444115817705705	-0.379942591506723	-0.469979497301381	-0.374802247868439	0.0055555270008062	0	0	0	0	0.148	0
CM000998.3_110225724-110227335(-)_1|1|1x0;15;15	S	K	S	F	A	S	H	A	Q	L	Q	Y	-0.33328296971064	-0.524097006077447	-0.4859502187186	-0.197459017756494	-0.336263833577755	-0.516978127261672	-0.262069665657139	-0.103891019683074	-0.269533925656852	-0.388651127418473	-0.292064278697897	-0.0919887496238639	0	0	0	0	0.154	0
CM000998.3_110225724-110227335(-)_1|1|1x0;16;16	G	K	T	Y	S	Q	S	S	D	L	Q	V	-0.469792592875326	-0.545662098091303	-0.629721776115088	-0.297590812161826	-0.717519292029846	0.0997949742078146	-0.737637526370904	-0.673709721349635	0.146692436558	-0.734019551952685	-0.535177810878961	-0.384121384045659	0	0	0	0	0.292	0
CM000998.3_110275084-110276965(+)_1|1|1x0;1;1	G	R	I	F	N	K	K	S	Q	L	I	V	-0.429888219868728	-0.618621747119117	-0.31423308909473	-0.260068018584744	-0.449931569053163	-0.649541314060555	-0.377693493384963	-0.336724998708355	-0.575144322339964	-0.537494966092295	0.169824118851522	-0.363333243833456	0	0	0	0	0.116	0
CM000998.3_110275084-110276965(+)_1|2|1x0;1;2	G	E	V	F	S	Q	K	L	K	L	I	I	-0.169447514609406	-0.0672190276755219	-0.308339027913099	-0.342450747282592	-0.306260607692943	-0.40252346856482	0.0101255484184027	-0.211744574876873	0.0477826543295609	-0.246001592263572	-0.213528119528119	-0.320973102873886	0	0	0	0	0.162	0
CM000998.3_110275084-110276965(+)_1|2|1x0;2;3	R	K	A	F	F	W	N	S	Q	L	I	T	-0.190711101189442	-0.676386291495973	-0.393871366914392	-0.292128158537062	-0.523022713550059	-0.603289458590066	-0.42150641205585	-0.106607522445294	-0.561821293394647	-0.59834368859039	-0.420939073601991	0.213205087095682	0	0	0	0	0.106	0
CM000998.3_110275084-110276965(+)_1|2|1x0;3;4	E	K	A	F	R	R	N	S	L	L	I	R	-0.527639509127274	-0.723057608470355	0.110909373298407	-0.773384961707623	-0.535487255931873	-0.570415986666625	-0.595953995684179	-0.00389491768626244	-0.606216248708365	-0.757802655148892	0.329747859535917	-0.720747030006529	0	0	0	0	0.454	0
CM000998.3_110275084-110276965(+)_1|3|1x0;1;5	G	K	T	F	P	G	R	S	S	L	L	S	-0.14646614193338	-0.402198370857787	-0.276423740270471	-0.258924068050696	-0.412614110456985	-0.325288594575202	-0.291933281485105	-0.17715380816907	-0.0811120605097264	-0.226249723545804	-0.448641448386021	-0.132726134401878	0	0	0	0	0.202	0
CM000998.3_110275084-110276965(+)_1|3|1x0;2;6	G	R	A	F	S	Q	R	S	S	I	I	S	-0.293300382778134	-0.407975681971655	-0.678714817427589	-0.812424546239106	-0.782980794887211	-0.612507431556146	-0.789876417513717	0.335770928997342	0.509214318060722	-0.751468315796658	-0.715539132262072	-0.655804549357022	0	0	0	0	0.544	0
CM000998.3_110275084-110276965(+)_1|3|1x0;3;7	G	K	A	F	T	E	K	S	N	L	L	H	-0.295076775226496	-0.510665429101616	-0.37012965639312	-0.352306765906093	0.216750299828028	-0.66227340857876	-0.448549730879665	-0.546897593559019	-0.423598583226555	0.256026976413633	-0.555621252724413	-0.295050219586533	0	0	0	0	0.414	0
CM000998.3_110275084-110276965(+)_1|3|1x0;4;8	G	K	A	F	A	W	K	P	H	L	L	Q	-0.106732162801471	-0.466189277625212	-0.511695442969615	-0.153234066599874	-0.270651435274387	-0.577826200033031	0.103471111678761	-0.495959335571996	-0.302417835842092	-0.474847723663503	-0.408961489407072	0.217191234761382	0	0	0	0	0.38	0
CM000998.3_110275084-110276965(+)_1|3|1x0;5;9	G	K	A	F	V	Q	K	V	Q	L	I	K	-0.239087235364536	-0.562274466519537	-0.435159232525228	-0.304928423387208	-0.0736478093591909	-0.541846439059852	-0.305837701957432	-0.208175045333076	0.118568417055846	-0.289270500468037	-0.426385095655502	-0.467514224195871	0	0	0	0	0.198	0
CM000998.3_110275084-110276965(+)_1|3|1x0;6;10	E	K	A	F	F	E	K	T	Q	L	T	I	-0.232249314553016	-0.480090657928651	-0.296819747531478	-0.212862360753851	-0.280181459524921	-0.44725605195591	-0.388184894970222	-0.207803633735672	-0.274607781534519	0.0321362604572402	-0.31894407662455	-0.288907162776605	0	0	0	0	0.078	0
CM000998.3_110275084-110276965(+)_1|3|1x0;7;11	G	R	S	F	T	R	N	S	H	L	M	R	-0.62489618800757	-0.759810214418046	-0.110286360852411	-0.593029528435767	-0.608739460594873	-0.881529546117043	-0.0560484937147845	-0.57111871723697	-0.43453194367608	-1.01744365594296	0.237721514279971	-0.813595472167934	0	0	0	0	0.926	0
CM000998.3_110275084-110276965(+)_1|4|1x0;1;12	G	S	I	F	N	K	K	S	H	L	I	R	-0.720270818375801	-0.603312306549567	-0.185323757836143	-0.447575798907172	-0.604889068658589	-0.862872146077039	-0.124510516148406	-0.572451413924663	-0.348959204643058	-0.831302607504117	-0.0133930308129282	-0.543911880822941	0	0	0	0	0.454	0
CM000998.3_124962535-124963390(+)_1|1|1x0;1;1	R	E	F	F	S	E	R	A	D	L	F	M	-0.361488069528601	-0.355034892695965	-0.173510118778462	-0.0241664749907544	-0.218361154096202	0.110094687841445	-0.361859531061066	-0.249917350454315	-0.284557773780667	0.0754135809300067	-0.225734739918826	-0.156966149428404	0	0	0	0	0.176	0
CM000998.3_124962535-124963390(+)_1|1|1x0;2;2	D	K	G	F	F	H	I	S	E	L	H	I	-0.121477985435302	-0.702086027409968	-0.137966358859753	-0.244599356263632	-0.375379917206023	-0.102142770368277	-0.453380958426959	-0.113233107231898	-0.589184046891099	-0.519112196692111	-0.322900110464057	0.166855237311636	0	0	0	0	0.114	0
CM000998.3_124962535-124963390(+)_1|1|1x0;3;3	G	K	D	F	S	T	T	T	K	L	N	R	-0.675314502757384	-0.720312298757427	0.115268497802261	-0.641704135173176	-0.612039503561671	-0.724720429626438	0.0177702638693846	-0.584209778501306	-0.373069640795349	-0.610763118372821	-0.383395280458024	-0.439771876972878	0	0	0	0	0.404	0
CM000998.3_124962535-124963390(+)_1|1|1x0;4;4	G	K	A	F	N	W	S	S	H	L	Q	I	-0.326152839671913	-0.609364178681506	-0.531560156515798	-0.0393559772635805	-0.518704200588376	-0.621262629572478	0.000381546879344878	-0.644145736566572	-0.494049697938542	-0.577872206621589	-0.453087743485331	0.167267607668465	0	0	0	0	0.28	0
CM000998.3_124962535-124963390(+)_1|1|1x0;5;5	G	R	G	F	S	N	S	S	N	L	C	M	-0.1598565895406	-0.445354871300993	-0.634038829934665	-0.510875685614205	0.137228093210351	-0.61064369289453	-0.443767520594891	-0.43046645459367	-0.517209155932282	-0.258869450654462	-0.349060645892386	-0.249167419240113	0	0	0	0	0.504	0
CM000998.3_124962535-124963390(+)_1|1|1x0;6;6	G	K	A	F	R	H	T	S	S	L	C	M	-0.157061561719288	-0.545847601333254	-0.445049196368263	-0.719777646048946	-0.679067927367329	-0.30381153545134	-0.74744795295285	-0.110333195362514	-0.641788546634486	-0.673227692648009	-0.632311484904304	0.552900857895244	0	0	0	0	0.576	0
CM000998.3_124962535-124963390(+)_1|1|1x0;7;7	G	K	A	F	S	Q	S	S	S	L	C	I	-0.328820955011352	-0.469161553105591	-0.57328793800237	-0.902702074535459	-0.774749162028493	-0.631748049610442	-0.778453412738696	0.426695066506465	0.461106911539833	-0.737654429075335	-0.714124368263524	-0.661315016774656	0	0	0	0	0.75	0
CM000998.3_124962535-124963390(+)_1|1|1x0;8;8	G	K	A	F	S	Q	S	S	S	L	C	I	-0.328820955011352	-0.469161553105591	-0.57328793800237	-0.902702074535459	-0.774749162028493	-0.631748049610442	-0.778453412738696	0.426695066506465	0.461106911539833	-0.737654429075335	-0.714124368263524	-0.661315016774656	0	0	0	0	0.75	0
CM000998.3_124962535-124963390(+)_1|1|1x0;9;9	G	K	A	F	S	Q	S	T	S	L	C	I	-0.308766686717474	-0.477536076340074	-0.581343381164528	-0.820036012096514	-0.728213025939306	-0.609960761030021	-0.786333765781214	0.320563598042367	0.429834437806925	-0.68724588778437	-0.700438986557329	-0.647273109856193	0	0	0	0	0.388	0
CM000998.3_129733518-129735504(-)_1|1|1x0;1;1	G	K	A	F	K	Y	R	S	V	L	Y	Q	-0.0859530820411487	-0.812084384066605	-0.178896909316603	-0.800134147908744	-0.521606225986276	-0.527101174689918	-0.644520677365343	0.0204378840612149	-0.509785910779491	-0.643275007763129	-0.622164268335691	0.405265853950758	0	0	0	0	0.154	0
CM000998.3_129733518-129735504(-)_1|1|1x0;2;2	G	K	A	F	K	R	S	R	N	L	A	Q	-0.260194886881171	-0.549910090297462	-0.493689930391017	-0.688880805639019	-0.00148769048979035	-0.671057101849323	-0.445803375335203	-0.663405469613361	-0.952578132160449	-0.559929076370156	0.282655463208327	-0.653727430908837	0	0	0	0	0.376	0
CM000998.3_129733518-129735504(-)_1|1|1x0;3;3	G	R	A	F	S	A	L	S	V	L	T	Q	-0.0885015386896086	-0.583476979119086	-0.360767354118304	-0.629556193176525	-0.0924517050826492	-0.330722176329298	-0.468751944973039	-0.175162155219765	-0.434325934951942	-0.424739397554411	-0.337293623744025	0.226885953056339	0	0	0	0	0.244	0
CM000998.3_129733518-129735504(-)_1|1|1x0;4;4	G	R	A	F	K	Y	N	S	T	L	T	Q	-0.193856708192275	-0.567505758483262	-0.525167955781841	-0.731363613617911	-0.688243302365142	-0.245834555092929	-0.655556313076723	-0.301622970303724	-0.608461049163206	-0.677116099652016	-0.57289371205272	0.364451103229239	0	0	0	0	0.272	0
CM000998.3_129733518-129735504(-)_1|1|1x0;5;5	G	K	A	F	K	R	S	H	T	L	S	Q	-0.0638508476516977	-0.587003849361659	-0.441027863119677	-0.608856101368483	-0.682554056856593	-0.184867299856874	-0.485530260497512	0.021412535839098	-0.853512453651292	-0.907044121438681	0.40713529886882	-0.593470861018251	0	0	0	0	0.568	0
CM000998.3_129733518-129735504(-)_1|1|1x0;6;6	G	R	A	F	S	K	H	S	S	L	T	Q	-0.25074776409905	-0.467829733769415	-0.439810327822942	-0.43882413002469	-0.538501186801434	-0.498244094999273	-0.415559905328908	-0.206481924483588	-0.268210132693716	-0.530942848900454	-0.0439046635380664	-0.311378305142148	0	0	0	0	0.224	0
CM000998.3_129733518-129735504(-)_1|1|1x0;7;7	G	K	A	F	R	Y	Q	S	T	L	T	R	-0.523971005181036	-0.823439377596171	0.27592586622048	-0.816843604271256	-0.77314273569466	-0.153386132044712	-0.753297433240937	-0.384452233066565	-0.613697121353822	-0.657018583512289	-0.696672941853658	0.262311653396971	0	0	0	0	0.518	0
CM000998.3_129733518-129735504(-)_1|1|1x0;8;8	D	K	A	F	N	N	S	S	T	L	S	R	-0.381735974267889	-0.792052634902094	0.110238369364672	-0.788724673880027	-0.578281479165068	0.0843179088575401	-0.618697246977091	-0.372178895262714	-0.496177923045338	-0.538797594784435	-0.622796685278997	-0.300012690284531	0	0	0	0	0.61	0
CM000998.3_129733518-129735504(-)_1|1|1x0;9;9	G	R	A	F	Y	C	S	S	F	L	I	Q	-0.0917001231173802	-0.370844361426752	-0.173044792594297	-0.2697643137316	0.16091540593746	0.0530961978026311	-0.185519435804798	-0.317234100946095	-0.208752991089979	-0.11516285427098	-0.195142250674236	-0.217915802544871	0	0	0	0	0.232	0
CM000998.3_129733518-129735504(-)_1|1|1x0;10;10	G	K	P	F	R	L	S	S	Q	L	I	R	-0.552553202312005	-0.778384604409378	0.200734862399084	-0.613730360307389	-0.237420020030749	-0.527832632702404	-0.520267736376571	-0.290768498949258	-0.437181306726012	-0.453489952247479	-0.514534175833081	0.0730336497949094	0	0	0	0	0.438	0
CM000998.3_129733518-129735504(-)_1|1|1x0;11;11	G	K	T	F	K	Y	Q	S	N	L	T	R	-0.576783799908945	-0.840388328596364	0.40156031112238	-0.956276991917973	0.221077121603817	-0.678076648773285	-0.574452081282274	-0.904864699421789	-0.604127704960977	-0.603412361138621	-0.669796161377202	0.205286109259028	0	0	0	0	0.358	0
CM000998.3_129733518-129735504(-)_1|1|1x0;12;12	G	K	A	F	N	N	S	S	T	L	T	R	-0.381735974267889	-0.792052634902094	0.110238369364672	-0.788724673880027	-0.578281479165068	0.0843179088575401	-0.618697246977091	-0.372178895262714	-0.496177923045338	-0.538797594784435	-0.622796685278997	-0.300012690284531	0	0	0	0	0.708	0
CM000998.3_129733518-129735504(-)_1|1|1x0;13;13	S	K	A	F	Y	C	S	S	Y	L	I	Q	-0.0790752724691801	-0.527281808216595	-0.463876026447688	-0.522922727798694	0.018081823411668	-0.296488813130565	-0.327920494157917	-0.371818709658025	-0.199950779896732	-0.0263024596473446	-0.259897518176997	-0.259670623526538	0	0	0	0	0.11	0
CM000998.3_129733518-129735504(-)_1|1|1x0;14;14	G	K	P	F	K	C	S	S	Q	L	I	R	-0.534271512495338	-0.786845020961674	0.087989105107454	-0.568153873013897	-0.302282061691666	-0.598857800314245	-0.599225019030713	-0.221499401626764	-0.518006413203887	-0.195996390475753	-0.530553747759686	-0.359556492653061	0	0	0	0	0.364	0
CM000998.3_129733518-129735504(-)_1|1|1x0;15;15	G	K	A	F	N	C	T	S	Y	L	T	K	-0.313900437379069	-0.477128235779461	-0.328912556728015	-0.00994943578551048	-0.0604817329289712	-0.149927360271761	-0.314615391893084	-0.54320011392505	-0.402169814721777	0.149275740244585	-0.49630035826404	-0.492841699943688	0	0	0	0	0.154	0
CM000998.3_129733518-129735504(-)_1|1|1x0;16;16	G	K	A	F	N	C	S	S	Y	L	S	K	-0.313900437379069	-0.477128235779461	-0.328912556728015	-0.00994943578551048	-0.0604817329289712	-0.149927360271761	-0.314615391893084	-0.54320011392505	-0.402169814721777	0.149275740244585	-0.49630035826404	-0.492841699943688	0	0	0	0	0.228	0
CM000998.3_129733518-129735504(-)_1|1|1x0;17;17	G	K	A	Y	Y	F	S	S	Q	L	N	R	-0.610767827482119	-0.947803121622969	0.1980892042609	-0.634050008853839	-0.656520372335043	-0.636079149798989	-0.649154901612274	-0.0465025799300993	-0.746015720165752	-0.766759708793269	-0.599952233830501	0.34218235423597	0	0	0	0	0.306	0
CM000998.3_129733518-129735504(-)_1|1|1x0;18;18	G	K	A	F	N	C	S	S	Y	L	T	K	-0.313900437379069	-0.477128235779461	-0.328912556728015	-0.00994943578551048	-0.0604817329289712	-0.149927360271761	-0.314615391893084	-0.54320011392505	-0.402169814721777	0.149275740244585	-0.49630035826404	-0.492841699943688	0	0	0	0	0.192	0
CM000998.3_129733518-129735504(-)_1|1|1x0;19;19	S	K	A	F	S	C	S	S	Y	L	T	K	-0.313900437379069	-0.477128235779461	-0.328912556728015	-0.00994943578551048	-0.0604817329289712	-0.149927360271761	-0.314615391893084	-0.54320011392505	-0.402169814721777	0.149275740244585	-0.49630035826404	-0.492841699943688	0	0	0	0	0.234	0
CM000998.3_129733518-129735504(-)_1|1|1x0;20;20	G	K	A	Y	C	F	S	S	Q	L	N	R	-0.610767827482119	-0.947803121622969	0.1980892042609	-0.634050008853839	-0.656520372335043	-0.636079149798989	-0.649154901612274	-0.0465025799300993	-0.746015720165752	-0.766759708793269	-0.599952233830501	0.34218235423597	0	0	0	0	0.366	0
CM000998.3_129733518-129735504(-)_1|1|1x0;21;21	G	K	A	F	I	T	S	S	C	L	K	R	-0.640683939795259	-0.830794533738713	0.291059790876158	-0.69011101353525	-0.603590810583399	-0.191182212308398	-0.742608633063167	-0.207042536686074	-0.505201240626801	-0.752380046193287	-0.61217543467251	0.0432109565350698	0	0	0	0	0.732	0
CM000998.3_138098820-138099741(+)_1|1|1x0;1;1	G	K	C	F	T	R	S	S	S	L	I	R	-0.696485127749992	-0.784661855212537	0.355293865724709	-0.808944274922236	-0.812809750820448	-0.508851108373497	-0.782307738300145	0.0817202159654705	-0.68398751803095	-0.882235275941642	0.428735529238107	-0.643031544438418	0	0	0	0	0.934	0
CM000998.3_138098820-138099741(+)_1|1|1x0;2;2	G	K	A	F	S	L	N	S	N	L	V	L	-0.265847300357255	-0.497706244207889	-0.100303528189964	-0.295362114700509	0.114302792269012	-0.711599239798566	-0.38512932482757	-0.505121796529084	-0.437701564952178	-0.291579186892497	-0.385455586735454	0.261402390829104	0	0	0	0	0.39	0
CM000998.3_138098820-138099741(+)_1|1|1x0;3;3	G	K	A	F	S	H	S	S	N	L	I	L	-0.743338791385628	-0.901787161743918	-0.605799380976853	-0.0752300897663594	0.23755972070316	-0.807391441203525	-0.853691912941399	-0.971113895411274	-0.822034592024223	-0.439919806021822	-0.499918935754218	0.381180521749826	0	0	0	0	0.498	0
CM000998.3_138098820-138099741(+)_1|1|1x0;4;4	G	K	A	F	S	Q	S	S	D	L	T	K	-1.0916627833255	-1.07914058244066	-0.603033292963888	0.364611528323324	-1.11246108241146	0.501755935984113	-1.19085002489139	-0.94343656502244	0.289570867631953	-0.983282131387702	-0.907177017126595	-0.248018786744711	0	0	0	0	0.414	0
CM000998.3_138098820-138099741(+)_1|1|1x0;5;5	G	K	A	F	N	R	N	S	Y	L	I	L	-0.425814086975356	-0.531008000346458	-0.584663381755649	-0.263051302343335	-0.529420009368993	-0.519914961830206	-0.368953309735517	-0.267613236955414	-0.723738623326431	-0.444140635217857	0.302128034332741	-0.561589529903567	0	0	0	0	0.204	0
CM000998.3_138098820-138099741(+)_1|1|1x0;6;6	G	K	A	F	T	R	S	S	T	L	T	L	-0.374902965029412	-0.585486367094219	-0.437350952319407	-0.606560763407774	-0.754738648804719	-0.437339887734766	-0.632846561795831	0.130981139498477	-0.753270839018439	-0.736848487227268	0.45274578137902	-0.710578724039539	0	0	0	0	0.742	0
CM000998.3_138131275-138132142(+)_1|1|1x0;1;1	G	K	A	F	S	N	S	S	N	L	T	K	-0.402996781334894	-0.650662845422015	-0.436087349763273	-0.699095857111308	0.521935386564419	-0.662529416776455	-0.644286583927494	-0.761582681081186	-0.744460198290819	0.0793240681503384	-0.798065714038914	-0.477843096879572	0	0	0	0	0.634	0
CM000998.3_138131275-138132142(+)_1|1|1x0;2;2	G	K	A	F	S	H	S	S	N	L	T	L	-0.743338791385628	-0.901787161743918	-0.605799380976853	-0.0752300897663594	0.23755972070316	-0.807391441203525	-0.853691912941399	-0.971113895411274	-0.822034592024223	-0.439919806021822	-0.499918935754218	0.381180521749826	0	0	0	0	0.504	0
CM000998.3_138131275-138132142(+)_1|1|1x0;3;3	G	K	A	F	G	Q	S	S	D	L	L	K	-1.0916627833255	-1.07914058244066	-0.603033292963888	0.364611528323324	-1.11246108241146	0.501755935984113	-1.19085002489139	-0.94343656502244	0.289570867631953	-0.983282131387702	-0.907177017126595	-0.248018786744711	0	0	0	0	0.288	0
CM000998.3_138131275-138132142(+)_1|1|1x0;4;4	G	K	A	F	S	G	K	G	S	L	I	R	-0.793351729758829	-0.781071508879735	0.533791043846817	-0.85625867799856	-0.60979517428142	-0.434302702737064	-0.916629038093447	0.0107907985268994	-0.32529772683687	-0.10685868265678	-0.641743508967227	-0.387432166312126	0	0	0	0	0.56	0
CM000998.3_138131275-138132142(+)_1|1|1x0;5;5	G	K	S	F	S	Q	H	A	G	L	S	S	-0.23381852206328	-0.708611427269416	-0.780628547726945	-0.365397587182676	-0.636802695135463	-0.790703244943339	-0.668820682287722	0.319376964104689	0.438650300119397	-0.777524169932127	-0.747815823976468	-0.623341367819744	0	0	0	0	0.512	0
CM000998.3_138131275-138132142(+)_1|1|1x0;6;6	G	K	A	F	N	H	S	S	N	F	N	K	-0.287328567467083	-0.763655438317471	-0.336692103786257	-0.778364493902667	0.341583219603626	-0.62987399283412	-0.799419469067016	-0.693460845709211	-0.779070715444398	-0.255053637688933	-0.763499836610688	0.0714029275661863	0	0	0	0	0.574	0
CM000998.3_138131275-138132142(+)_1|1|1x0;7;7	G	K	T	F	C	S	K	S	N	L	S	K	-0.340821818080634	-0.678550383383914	-0.393234485929299	-0.569800325821349	0.268131513872546	-0.675199287909967	-0.276623775219026	-0.785598141235995	-0.424145120251348	-0.309193385594697	-0.619581815172206	-0.530848322516504	0	0	0	0	0.292	0
CM000998.3_138142931-138144008(-)_1|1|1x0;1;1	S	K	S	F	N	R	T	S	D	L	I	Q	-0.340339834671748	-0.64975738285681	-0.510175429917085	-0.404230266865231	-0.784376299333885	0.0912505851639822	-0.759578178623913	-0.640747798650481	-0.777424214098064	-0.764581270621055	0.297257843806529	-0.523697873717968	0	0	0	0	0.278	0
CM000998.3_138142931-138144008(-)_1|1|1x0;2;2	G	K	A	F	S	Q	S	A	H	L	I	Q	-0.305346141774383	-0.427204568900648	-0.859378446341099	-0.662058325397594	-0.59501704622078	-0.831692310687954	0.485413006549287	-0.741215686411458	0.511944140198817	-0.877906463469816	-0.711969628239934	-0.816460328341789	0	0	0	0	0.794	0
CM000998.3_138142931-138144008(-)_1|1|1x0;3;3	G	K	T	F	S	C	S	S	A	L	I	L	-0.299086775735625	-0.508672301262906	-0.21586518760952	-0.429957467312924	-0.572108545940333	-0.53055891558866	-0.500705990405487	0.098857453640024	-0.370535795116777	-0.0450664595747991	-0.264143641396767	-0.188017536046841	0	0	0	0	0.162	0
CM000998.3_138142931-138144008(-)_1|1|1x0;4;4	G	K	T	F	S	W	S	S	T	L	T	H	-0.461289666946387	-0.534358251234762	-0.366768196117183	-0.326945113660278	-0.54812077909478	0.0483713453657484	-0.595938862404264	-0.31208432273792	-0.593812398659514	-0.550619299058243	-0.517483077222821	0.34365077245857	0	0	0	0	0.352	0
CM000998.3_138142931-138144008(-)_1|1|1x0;5;5	G	K	A	F	S	R	S	S	T	L	I	H	-0.29060616079271	-0.409582355653028	-0.433969770077495	-0.511860849427197	-0.623910419578856	-0.318702909086042	-0.688057428174561	-0.105060521259863	-0.652977843485622	-0.748292893803733	0.407038868402329	-0.650313112570697	0	0	0	0	0.704	0
CM000998.3_138142931-138144008(-)_1|1|1x0;6;6	G	K	A	F	S	Q	S	S	H	L	Y	Q	-0.160580309301637	-0.470555718065953	-0.931939411608124	-0.801924254234975	-0.356241914913322	-0.936154566189439	0.0876389091416656	-0.897358374589419	0.49086216057999	-0.903478306874696	-0.831067629050995	-0.851377012567277	0	0	0	0	0.876	0
CM000998.3_138142931-138144008(-)_1|1|1x0;7;7	G	G	K	F	T	Y	S	S	G	L	I	Q	-0.0997293122415912	-0.586512683899685	-0.489477733507103	-0.625842163120161	-0.498957605320712	-0.627062421518779	-0.509431635511017	-0.0443664319610339	-0.527990922055526	-0.699311139742793	-0.575324122787318	0.269792742286216	0	0	0	0	0.412	0
CM000998.3_138142931-138144008(-)_1|1|1x0;8;8	G	K	A	F	R	Y	S	S	A	L	V	R	-0.645146579224169	-0.830056060170648	0.544525220771072	-0.867265674978437	-0.689763164913327	-0.646041618330714	-0.688471695675847	0.00475592135204956	-0.580946585599547	-0.722475085855881	-0.742167361387742	0.220661220755614	0	0	0	0	0.652	0
CM000998.3_138454088-138455504(+)_1|1|1x0;1;1	K	K	A	F	S	S	K	S	E	L	T	V	-0.171477075165058	-0.506912703202203	-0.301933354724019	-0.296664049692445	-0.269111319009414	-0.271052104469201	-0.271723924933909	-0.103260678542152	-0.406138265949933	-0.500644007280255	-0.061918633927203	-0.383260226494703	0	0	0	0	0.208	0
CM000998.3_138454088-138455504(+)_1|1|1x0;2;2	G	K	A	F	Y	R	K	S	T	L	T	V	-0.309226408864906	-0.556700554427452	-0.528295172072924	-0.704013746542657	-0.782072945246773	-0.513253092006585	-0.714236996195028	0.021243631176008	-0.752443375093436	-0.759050597693129	0.564289354351279	-0.728253047322073	0	0	0	0	0.556	0
CM000998.3_138454088-138455504(+)_1|1|1x0;3;3	W	K	A	F	Y	Y	K	S	T	L	T	E	-0.162998574256801	-0.378877321097635	-0.489992270674756	-0.465700844766892	-0.668588277848124	-0.0993378087833355	-0.494907340715149	-0.186789507472662	-0.512979889345032	-0.735002205136271	-0.540610184719945	0.216567172944572	0	0	0	0	0.178	0
CM000998.3_138454088-138455504(+)_1|1|1x0;4;4	G	K	A	F	F	Y	K	S	N	L	T	R	-0.576783799908945	-0.840388328596364	0.40156031112238	-0.956276991917973	0.221077121603817	-0.678076648773285	-0.574452081282274	-0.904864699421789	-0.604127704960977	-0.603412361138621	-0.669796161377202	0.205286109259028	0	0	0	0	0.422	0
CM000998.3_138454088-138455504(+)_1|1|1x0;5;5	R	K	G	F	S	S	K	S	E	L	T	S	-0.169156288545002	-0.607281156161303	-0.288054832255813	-0.0773492010353231	-0.169995721398378	-0.242643177283167	-0.08523255730919	-0.167289902174516	-0.377253892362174	-0.505818501588123	-0.14765328836357	-0.487126255394503	0	0	0	0	0.062	0
CM000998.3_138454088-138455504(+)_1|1|1x0;6;6	G	K	A	F	Y	C	K	S	T	L	R	V	-0.281639344698939	-0.453740512993252	-0.566152102713887	-0.705955460035677	-0.370574347650362	-0.0137082520291004	-0.670200589217994	-0.404808403983966	-0.560158198115008	-0.253180126223756	-0.528322078794452	-0.259508898555443	0	0	0	0	0.36	0
CM000998.3_138454088-138455504(+)_1|1|1x0;7;7	Q	K	S	F	Y	Y	K	S	T	L	T	E	-0.162998574256801	-0.378877321097635	-0.489992270674756	-0.465700844766892	-0.668588277848124	-0.0993378087833355	-0.494907340715149	-0.186789507472662	-0.512979889345032	-0.735002205136271	-0.540610184719945	0.216567172944572	0	0	0	0	0.112	0
CM000998.3_138454088-138455504(+)_1|1|1x0;8;8	G	K	A	F	F	Y	K	S	Q	L	T	R	-0.539536956502492	-0.847682111809692	0.274872269782671	-0.700919726311613	-0.62112836943229	-0.727478580445389	-0.666264888137788	-0.117901694732368	-0.645377531254029	-0.720529338526935	-0.70627207952944	0.373040497770456	0	0	0	0	0.25	0
CM000998.3_138454088-138455504(+)_1|1|1x0;9;9	R	K	A	F	S	S	K	S	E	L	T	A	-0.145735251448394	-0.519064594587845	-0.25118455052432	-0.180676359685767	-0.160539625360952	-0.296386401113965	-0.182990748554743	-0.217844173916981	-0.442207560203536	-0.46524284393535	-0.0931807046580708	-0.410225379322526	0	0	0	0	0.148	0
CM000998.3_138454088-138455504(+)_1|1|1x0;10;10	G	K	C	F	Y	R	K	S	H	L	T	L	-0.489304165100746	-0.613638551830653	-0.763684580979712	-0.336250419235991	-0.755424353837322	-0.73989492131883	0.0894391953535053	-0.581401116019868	-0.702302164133504	-0.692942699881125	0.357199813485379	-0.726547562461369	0	0	0	0	0.46	0
CM000998.3_138454088-138455504(+)_1|1|1x0;11;11	R	K	A	F	F	C	K	S	G	L	A	R	-0.547258896883177	-0.797971452518018	0.272318391546649	-0.653570511859997	-0.397501378330812	-0.52965032993489	-0.474721616391573	-0.298723904551223	-0.490429992834437	-0.0445381339112869	-0.56915034305216	-0.445077974686359	0	0	0	0	0.344	0
CM000998.3_138604503-138606105(-)_1|1|1x0;1;1	G	K	C	F	Y	W	K	T	S	F	N	R	-0.72732243301807	-0.886866612485226	0.388353266943656	-0.756761600670754	-0.709669307482762	-0.524106810882176	-0.670488871417473	-0.0117910826951156	-0.548233277175717	-0.668062408044008	-0.56116850736866	0.236838558611798	0	0	0	0	0.28	0
CM000998.3_138604503-138606105(-)_1|1|1x0;2;2	S	K	A	F	C	Q	K	S	H	L	T	Q	-0.160580309301637	-0.470555718065953	-0.931939411608124	-0.801924254234975	-0.356241914913322	-0.936154566189439	0.0876389091416656	-0.897358374589419	0.49086216057999	-0.903478306874696	-0.831067629050995	-0.851377012567277	0	0	0	0	0.704	0
CM000998.3_138604503-138606105(-)_1|1|1x0;3;3	R	K	A	F	Y	R	K	S	E	L	T	D	-0.287248103339983	-0.655024591340974	-0.399643688404828	-0.441255110116435	-0.620176810200276	-0.144119730067214	-0.434186377836959	-0.181719348006297	-0.88450805223499	-0.905103717148095	0.421511740391501	-0.795104155259505	0	0	0	0	0.246	0
CM000998.3_138604503-138606105(-)_1|1|1x0;4;4	G	K	A	F	C	Q	K	P	Q	L	T	L	-0.143083701335704	-0.539111891456852	-0.523492326838753	-0.404906048312542	-0.188257908482203	-0.743471910088182	-0.309027057134949	-0.0700371548505899	-0.00871110604718192	-0.371763489534428	-0.529556044029331	-0.373167897912657	0	0	0	0	0.24	0
CM000998.3_138604503-138606105(-)_1|1|1x0;5;5	G	K	A	F	S	T	K	S	Y	L	T	V	-0.311640844858078	-0.558392757593218	-0.603280011745751	-0.226245792943153	-0.0869637039902562	-0.643110374907788	-0.468465759821101	-0.301531471580689	-0.488817308172515	-0.529255634802534	-0.398863746788773	-0.140360419804705	0	0	0	0	0.244	0
CM000998.3_138604503-138606105(-)_1|1|1x0;6;6	R	K	S	F	I	C	K	S	S	F	S	H	-0.305788712724213	-0.494153099068342	-0.418394990263658	-0.447814230195781	-0.425231213633358	-0.325990280567005	-0.59960783591329	-0.199391982936764	-0.507791457727808	-0.1311147130723	-0.533619312964128	-0.245061461102455	0	0	0	0	0.188	0
CM000998.3_138604503-138606105(-)_1|1|1x0;7;7	M	K	T	F	Y	R	K	S	G	L	T	R	-0.559960541192242	-0.825942695095829	0.123241950661281	-0.72694628884848	-0.616762617778905	-0.558874358852218	-0.665340187126485	0.0212678663379791	-0.599071908402277	-0.901955639378367	0.459767598797612	-0.748174529941426	0	0	0	0	0.562	0
CM000998.3_138604503-138606105(-)_1|1|1x0;8;8	Q	K	A	F	Y	C	T	S	H	L	I	V	-0.243163590043166	-0.514994038253514	-0.569836005292356	-0.336744108120454	-0.338311053344813	-0.814071587812283	-0.0258947010603151	-0.684488967802297	-0.373735447337279	-0.522605510371706	-0.545789457492172	-0.217792273408131	0	0	0	0	0.276	0
CM000998.3_138604503-138606105(-)_1|1|1x0;9;9	R	K	A	F	Y	D	K	S	N	L	K	R	-0.516877413662778	-0.763031152212503	0.31830011167896	-0.860343970903389	0.489929632299206	-0.81995184735869	-0.893092517109391	-0.865481034202081	-0.818655799544118	0.494147167659456	-0.889568903817419	-0.796968173998467	0	0	0	0	0.742	0
CM000998.3_138644350-138646156(+)_1|1|1x0;1;1	L	K	T	F	S	H	K	S	Q	L	E	R	-0.540012894457859	-0.803253091805188	0.222493297973282	-0.668259705582552	-0.644981413294696	-0.655074313548946	-0.693877124280455	0.0349081523590517	-0.615809728369783	-0.661768662489526	-0.637522162423771	0.119129363864501	0	0	0	0	0.32	0
CM000998.3_138644350-138646156(+)_1|1|1x0;2;2	R	K	A	F	C	H	K	S	H	L	I	R	-0.638312533972202	-0.881731023099338	0.211868150269298	-0.653096108444576	-0.626423972355082	-0.845083783336374	0.187352364474981	-0.694972094056983	-0.286511195970933	-0.792554803950042	-0.716007927874848	0.0185031102089243	0	0	0	0	0.482	0
CM000998.3_138644350-138646156(+)_1|1|1x0;3;3	K	K	S	F	Y	L	R	S	Q	L	T	L	-0.223198632103315	-0.537538428002274	-0.146723273411598	-0.191718169977903	-0.366942737391799	-0.491818108190388	-0.22473554850773	-0.0937072328957662	-0.339169438159415	-0.261153593918828	-0.320856668922665	0.1939184090479	0	0	0	0	0.076	0
CM000998.3_138644350-138646156(+)_1|1|1x0;4;4	R	K	A	F	S	R	N	S	H	L	T	Q	-0.342865643676073	-0.599029951701007	-0.785966770724735	-0.50311508610475	-0.601884612237095	-0.843943806807189	0.0529818928557006	-0.65578551119738	-0.632220409809045	-0.859629802061808	0.347501899703331	-0.837109914324638	0	0	0	0	0.532	0
CM000998.3_138644350-138646156(+)_1|1|1x0;5;5	G	N	A	F	A	R	K	S	H	L	I	Q	-0.342865643676073	-0.599029951701007	-0.785966770724735	-0.50311508610475	-0.601884612237095	-0.843943806807189	0.0529818928557006	-0.65578551119738	-0.632220409809045	-0.859629802061808	0.347501899703331	-0.837109914324638	0	0	0	0	0.664	0
CM000998.3_138644350-138646156(+)_1|1|1x0;6;6	R	K	A	F	S	R	K	S	Q	L	M	Q	-0.258301482828935	-0.7039039440566	-0.651631346762531	-0.60747072530167	-0.708021181286566	-0.586006165232465	-0.608501622304039	-0.0763752106751022	-0.684441890492807	-0.726593552135829	0.517000437444458	-0.681022030543672	0	0	0	0	0.416	0
CM000998.3_138644350-138646156(+)_1|1|1x0;7;7	R	K	T	F	Y	L	K	A	Y	L	T	R	-0.549197131622572	-0.672350196054537	0.173297049342126	-0.620537053542737	-0.0866154655459062	-0.657805446052698	-0.326773622826778	-0.639569556361456	-0.363732056928404	0.02111065465465	-0.549478146826525	-0.192453505056425	0	0	0	0	0.128	0
CM000998.3_138644350-138646156(+)_1|1|1x0;8;8	G	K	A	F	S	R	K	S	Y	L	T	R	-0.574336640546223	-0.69552999337931	-0.20409148336267	-0.610803471426207	-0.457256927552189	-0.494158869569367	-0.61162638119767	-0.560415754589947	-0.669609293964543	-0.648891544614203	0.355055349023925	-0.675540595475788	0	0	0	0	0.562	0
CM000998.3_143158918-143160865(-)_1|1|1x0;1;1	G	K	S	F	C	K	K	S	K	F	I	I	-0.343259132127576	-0.533009911805145	-0.273581895558799	-0.139405597930881	-0.483271578012614	-0.662437344318662	-0.0248176063368506	-0.467192460410113	-0.318297230411386	-0.449508528803758	0.0865358473703672	-0.360231501941542	0	0	0	0	0.01	0
CM000998.3_143158918-143160865(-)_1|1|1x0;2;2	G	K	S	F	S	Q	K	G	T	L	T	V	-0.250402902715097	-0.342134127940069	-0.668613404426469	-0.989029087522861	-0.767337874077022	-0.233365179961329	-0.93113190884949	-0.00576393547412257	0.577377195897617	-0.7203728607261	-0.726950718013663	-0.768414611403927	0	0	0	0	0.906	0
CM000998.3_143158918-143160865(-)_1|1|1x0;3;3	G	K	T	F	C	Q	K	L	H	L	T	Q	-0.0894159198954476	-0.177150934510491	-0.463901314033782	-0.457925620626481	-0.258861141496621	-0.645274270158756	0.178611262161945	-0.458577537099367	0.240724673505645	-0.511581665899666	-0.258050093307767	-0.445546227893615	0	0	0	0	0.436	0
CM000998.3_143158918-143160865(-)_1|1|1x0;4;4	G	K	S	F	C	Q	K	T	H	L	T	L	-0.37080680868253	-0.37707262433851	-0.644590477048996	-0.384396908643206	-0.6280246079012	-0.738801794151908	0.215801265718827	-0.636324642451586	0.336233309192609	-0.633541575501442	-0.592606901810546	-0.626281579314674	0	0	0	0	0.484	0
CM000998.3_143158918-143160865(-)_1|1|1x0;5;5	G	K	S	F	S	R	K	S	A	L	N	D	-0.370745478367757	-0.391113471092352	-0.533587317807007	-0.590136556986272	-0.581910211676536	-0.502654425324382	-0.538472514395999	-0.0169254671409916	-0.727437086282977	-0.745136575939429	0.376242539387396	-0.628167976403586	0	0	0	0	0.754	0
CM000998.3_143158918-143160865(-)_1|1|1x0;6;6	G	K	S	Y	Y	R	K	S	T	L	I	T	-0.303138235383159	-0.236441269933053	-0.423343028088372	-0.90100558129828	-0.275369298703294	-0.750642168099329	-0.438049529003519	-0.121568003487999	-0.537405440292602	-0.805278819695663	0.497135359920885	-0.743816654711335	0	0	0	0	0.4	0
CM000998.3_143158918-143160865(-)_1|1|1x0;7;7	G	K	F	F	S	R	V	S	Y	L	T	I	-0.466010352216245	-0.528208091394807	-0.745098739868945	-0.179494832056007	-0.675901295368194	-0.507650974544459	-0.577483248109751	-0.336858639877475	-0.610682509689768	-0.683926194118648	0.332095012244538	-0.65514963653002	0	0	0	0	0.284	0
CM000998.3_143158918-143160865(-)_1|1|1x0;8;8	G	K	T	F	N	L	N	S	A	F	I	R	-0.70910415142422	-0.809029432907985	0.516198141334279	-0.89041421701205	-0.463716081955152	-0.547672289547975	-0.652445324858881	0.00864182114494615	-0.386149784745222	-0.556903399333852	-0.637434499226519	0.125787551811167	0	0	0	0	0.132	0
CM000998.3_143158918-143160865(-)_1|2|1x0;1;9	G	K	S	F	S	D	S	S	C	Y	T	V	-0.2667801948693	-0.415902099774236	-0.338742280918374	-0.399624509487231	-0.406526785000406	-0.01451572701517	-0.496268346594576	-0.285553249980872	-0.550785843460512	0.0858056382629567	-0.48445464653035	-0.516980716328439	0	0	0	0	0.4	0
CM000998.3_143158918-143160865(-)_1|2|1x0;2;10	G	K	T	F	S	H	N	S	S	L	F	R	-0.626169886105035	-0.807712929605991	0.548962924428533	-0.852911772681958	-0.720763294412751	-0.512653540577637	-0.808849613270005	0.090262642125522	-0.601264707133893	-0.748803047270109	-0.732111007583256	0.453907256295381	0	0	0	0	0.612	0
CM000998.3_143158918-143160865(-)_1|2|1x0;3;11	G	K	F	F	S	Q	K	S	Y	L	T	I	-0.432547600470903	-0.520997763982398	-0.639845156914082	-0.263496020299641	-0.53460045446384	-0.533337456543083	-0.500867379472071	-0.29438133028173	-0.0175163770059724	-0.533221294889697	-0.542804719671537	-0.646234773954015	0	0	0	0	0.238	0
CM000998.3_143158918-143160865(-)_1|2|1x0;4;12	G	K	V	F	S	R	M	S	N	L	T	V	-0.201424663757473	-0.520742682218612	-0.652779869813323	-0.664425345431228	-0.0046210499829039	-0.722409188270454	-0.640867761655182	-0.602204689890625	-0.760543234689694	-0.778909906983444	0.471515546333233	-0.711901691674441	0	0	0	0	0.522	0
CM000998.3_143158918-143160865(-)_1|2|1x0;5;13	G	K	V	F	S	Q	K	S	Y	L	T	V	-0.293407530303068	-0.489078378253818	-0.574854687991611	-0.426367274706672	-0.458586470842281	-0.488128447421265	-0.45365585854244	-0.429870858157754	0.00789191285882427	-0.434060863239839	-0.446170151880987	-0.65658183187386	0	0	0	0	0.344	0
CM000998.3_143158918-143160865(-)_1|2|1x0;6;14	G	K	K	F	H	H	R	S	A	F	N	S	-0.249937467936392	-0.630626400507821	-0.350366465454841	-0.640398358711663	-0.668930808486812	-0.647734330153573	-0.513374114081099	0.0117833860765352	-0.628797167019507	-0.699919927659222	-0.658217518792334	0.374615134259691	0	0	0	0	0.294	0
CM000998.3_143229776-143231636(+)_1|1|1x0;1;1	G	K	S	F	C	K	K	S	K	F	V	I	-0.343259132127576	-0.533009911805145	-0.273581895558799	-0.139405597930881	-0.483271578012614	-0.662437344318662	-0.0248176063368506	-0.467192460410113	-0.318297230411386	-0.449508528803758	0.0865358473703672	-0.360231501941542	0	0	0	0	0.1	0
CM000998.3_143229776-143231636(+)_1|1|1x0;2;2	G	K	S	F	C	Q	K	G	T	L	T	V	-0.250402902715097	-0.342134127940069	-0.668613404426469	-0.989029087522861	-0.767337874077022	-0.233365179961329	-0.93113190884949	-0.00576393547412257	0.577377195897617	-0.7203728607261	-0.726950718013663	-0.768414611403927	0	0	0	0	0.804	0
CM000998.3_143229776-143231636(+)_1|1|1x0;3;3	G	K	T	F	Y	Q	K	L	H	L	I	Q	-0.0894159198954476	-0.177150934510491	-0.463901314033782	-0.457925620626481	-0.258861141496621	-0.645274270158756	0.178611262161945	-0.458577537099367	0.240724673505645	-0.511581665899666	-0.258050093307767	-0.445546227893615	0	0	0	0	0.3	0
CM000998.3_143229776-143231636(+)_1|1|1x0;4;4	G	K	S	F	C	Q	K	T	H	L	T	Q	-0.304165998808599	-0.387357032540866	-0.811923820330682	-0.681072840353589	-0.559646065834368	-0.867635107510052	0.328094138513951	-0.735105047150891	0.470703491421899	-0.765443728764093	-0.737745607039784	-0.800550227434271	0	0	0	0	0.634	0
CM000998.3_143229776-143231636(+)_1|1|1x0;5;5	G	K	T	F	S	Q	K	S	A	L	N	D	-0.340501160493073	-0.230877459689188	-0.464615314431528	-0.553578995318802	-0.60464489035785	-0.623131079355705	-0.528452930422567	0.107273245676068	0.152683950624366	-0.715659149866307	-0.517203171200253	-0.555658896944787	0	0	0	0	0.598	0
CM000998.3_143229776-143231636(+)_1|1|1x0;6;6	G	K	C	F	C	R	K	S	T	L	T	T	-0.303138235383159	-0.236441269933053	-0.423343028088372	-0.90100558129828	-0.275369298703294	-0.750642168099329	-0.438049529003519	-0.121568003487999	-0.537405440292602	-0.805278819695663	0.497135359920885	-0.743816654711335	0	0	0	0	0.708	0
CM000998.3_143229776-143231636(+)_1|1|1x0;7;7	G	K	F	F	S	R	L	S	Y	L	T	V	-0.394116863757047	-0.514187623716044	-0.715381526972315	-0.399318032967286	-0.546284757716671	-0.539755548929974	-0.561300867538217	-0.412499748144596	-0.741314023917161	-0.613011695306448	0.3917645952479	-0.661638441542245	0	0	0	0	0.316	0
CM000998.3_143229776-143231636(+)_1|1|1x0;8;8	G	K	S	F	Y	L	N	S	A	L	M	R	-0.70910415142422	-0.809029432907985	0.516198141334279	-0.89041421701205	-0.463716081955152	-0.547672289547975	-0.652445324858881	0.00864182114494615	-0.386149784745222	-0.556903399333852	-0.637434499226519	0.125787551811167	0	0	0	0	0.344	0
CM000998.3_143229776-143231636(+)_1|1|1x0;9;9	G	K	L	F	S	Q	L	S	Y	L	T	V	-0.293407530303068	-0.489078378253818	-0.574854687991611	-0.426367274706672	-0.458586470842281	-0.488128447421265	-0.45365585854244	-0.429870858157754	0.00789191285882427	-0.434060863239839	-0.446170151880987	-0.65658183187386	0	0	0	0	0.334	0
CM000998.3_143229776-143231636(+)_1|1|1x0;10;10	G	K	T	F	Y	Q	N	S	A	L	C	R	-0.611336657476984	-0.814845768360109	0.492578607815915	-0.919279507685563	-0.665937325530145	-0.682428472420565	-0.774624497804219	0.315252729278819	0.386678632577873	-0.7844779058494	-0.815945493233079	-0.655609433858792	0	0	0	0	0.482	0
CM000998.3_143229776-143231636(+)_1|1|1x0;11;11	G	K	F	F	S	Q	M	S	Y	L	T	I	-0.432547600470903	-0.520997763982398	-0.639845156914082	-0.263496020299641	-0.53460045446384	-0.533337456543083	-0.500867379472071	-0.29438133028173	-0.0175163770059724	-0.533221294889697	-0.542804719671537	-0.646234773954015	0	0	0	0	0.29	0
CM000998.3_143229776-143231636(+)_1|1|1x0;12;12	G	K	S	F	C	Q	N	S	A	L	N	R	-0.611336657476984	-0.814845768360109	0.492578607815915	-0.919279507685563	-0.665937325530145	-0.682428472420565	-0.774624497804219	0.315252729278819	0.386678632577873	-0.7844779058494	-0.815945493233079	-0.655609433858792	0	0	0	0	0.836	0
CM000998.3_143229776-143231636(+)_1|1|1x0;13;13	G	K	C	F	S	Q	M	S	Y	L	T	I	-0.432547600470903	-0.520997763982398	-0.639845156914082	-0.263496020299641	-0.53460045446384	-0.533337456543083	-0.500867379472071	-0.29438133028173	-0.0175163770059724	-0.533221294889697	-0.542804719671537	-0.646234773954015	0	0	0	0	0.316	0
CM000998.3_143229776-143231636(+)_1|1|1x0;14;14	G	K	A	F	S	R	M	S	Y	L	T	V	-0.394116863757047	-0.514187623716044	-0.715381526972315	-0.399318032967286	-0.546284757716671	-0.539755548929974	-0.561300867538217	-0.412499748144596	-0.741314023917161	-0.613011695306448	0.3917645952479	-0.661638441542245	0	0	0	0	0.394	0
CM000998.3_143229776-143231636(+)_1|1|1x0;15;15	G	K	K	F	Y	H	K	S	A	F	N	S	-0.249937467936392	-0.630626400507821	-0.350366465454841	-0.640398358711663	-0.668930808486812	-0.647734330153573	-0.513374114081099	0.0117833860765352	-0.628797167019507	-0.699919927659222	-0.658217518792334	0.374615134259691	0	0	0	0	0.28	0
CM000998.3_143238966-143241513(-)_1|1|1x0;1;1	G	K	V	F	P	H	R	S	R	L	A	K	-0.576238645546205	-0.664522094509385	0.0333203377168336	-0.640073358364216	-0.64145106968901	-0.258075490404605	-0.0986473089581947	-0.155846722222449	-0.607184608280273	-0.118559773622012	-0.652875979247067	0.245316695691626	0	0	0	0	0.21	0
CM000998.3_143238966-143241513(-)_1|1|1x0;2;2	G	K	G	F	V	Y	R	S	H	L	A	I	-0.26473853646242	-0.573291253648271	-0.405693962023807	-0.183656783938434	-0.647693432276499	-0.71003940000656	0.0125815983110077	-0.513720477540653	-0.46310302264884	-0.613245022872197	-0.556300703655214	0.195117747926366	0	0	0	0	0.226	0
CM000998.3_143238966-143241513(-)_1|1|1x0;3;3	G	K	R	F	V	Y	K	S	H	L	V	T	-0.276051653438235	-0.608344474966547	-0.321090264075399	-0.210474339986029	-0.481042280586217	-0.794841957942993	0.152649536781	-0.698089122945423	-0.400964609991952	-0.573079867503177	-0.589607673428919	0.218238288035255	0	0	0	0	0.318	0
CM000998.3_143238966-143241513(-)_1|1|1x0;4;4	G	A	G	F	G	R	R	S	Y	L	V	T	-0.321749878578272	-0.385168870436644	-0.679188919305562	-0.339446660240179	-0.451273282337631	-0.506914102995978	-0.450164105761812	-0.499533201971319	-0.575021431306197	-0.59655458143425	0.33276766256979	-0.648287481424282	0	0	0	0	0.2	0
CM000998.3_143238966-143241513(-)_1|1|1x0;5;5	G	R	S	F	S	Q	S	S	A	L	A	R	-0.611336657476984	-0.814845768360109	0.492578607815915	-0.919279507685563	-0.665937325530145	-0.682428472420565	-0.774624497804219	0.315252729278819	0.386678632577873	-0.7844779058494	-0.815945493233079	-0.655609433858792	0	0	0	0	0.964	0
CM000998.3_143238966-143241513(-)_1|1|1x0;6;6	G	Q	A	F	R	L	R	A	D	F	Q	R	-0.615025816258906	-0.596518111442599	0.288735128870986	-0.660210683607336	-0.444354159183419	0.171294135966854	-0.586507118958881	-0.650364108372512	-0.3962723725556	-0.41626078891137	-0.436300888987065	0.0852803001036689	0	0	0	0	0.2	0
CM000998.3_143238966-143241513(-)_1|2|1x0;1;7	G	K	T	F	G	R	R	A	A	L	A	K	-0.395913341050488	-0.624916456838269	-0.291569382984364	-0.496988242559638	-0.629484623401362	-0.475662558904044	-0.454518217936423	0.0963169455284991	-0.554730454990757	-0.730391610444058	0.353028369734183	-0.710004762562764	0	0	0	0	0.362	0
CM000998.3_143238966-143241513(-)_1|2|1x0;2;8	G	K	S	F	V	Y	G	S	H	L	A	R	-0.654306695678525	-0.799201266411796	0.325588983636263	-0.628482790356255	-0.630869562144592	-0.842388099953656	0.0382267293301094	-0.716517673069894	-0.396748632894403	-0.677186445976234	-0.703669924454196	0.100858301192048	0	0	0	0	0.406	0
CM000998.3_143238966-143241513(-)_1|2|1x0;3;9	G	A	R	F	A	R	G	S	H	L	A	A	-0.43873006510637	-0.526147925974131	-0.776080289180679	-0.342706147693445	-0.603638663456592	-0.801303327163041	0.0711642232312933	-0.564789511845134	-0.65404566317919	-0.72063406974426	0.373836746014845	-0.7363749177986	0	0	0	0	0.792	0
CM000998.3_143238966-143241513(-)_1|2|1x0;4;10	G	A	G	F	S	R	R	A	H	L	T	A	-0.529139416362213	-0.53707653125074	-0.458731581233075	-0.28749794476972	-0.522341480388067	-0.773035099165897	0.168433343849366	-0.600174260686142	-0.618339322905174	-0.761836048496685	0.318677219401378	-0.659991812788311	0	0	0	0	0.588	0
CM000998.3_143238966-143241513(-)_1|2|1x0;5;11	G	R	R	F	G	Q	S	A	A	L	T	R	-0.436817769692081	-0.658517641157949	0.372431685944371	-0.752718934307715	-0.541215928257149	-0.557281696508526	-0.568289245710942	0.283930725417603	0.430271488367343	-1.0458116817187	-0.922918269325754	-0.749782987966885	0	0	0	0	0.824	0
CM000998.3_143238966-143241513(-)_1|2|1x0;6;12	G	K	G	F	G	H	S	S	D	F	K	R	-0.655838985093116	-0.764161833981788	0.14921048982256	-0.624915335078119	-0.7502203872708	0.506413756086022	-0.733859179442957	-0.703266513032891	-0.676672263498532	-0.366881887628595	-0.670236329058275	-0.156495598023854	0	0	0	0	0.462	0
CM000998.3_143238966-143241513(-)_1|2|1x0;7;13	G	R	G	F	A	Q	R	S	N	L	A	K	-0.237450429847228	-0.700060825650815	-0.48053697592793	-0.818771638786415	0.258031276995203	-0.62184595156355	-0.785576684496083	-0.768018894556813	0.0869801572818313	-0.498162799811991	-0.802377300230713	-0.686968301518626	0	0	0	0	0.832	0
CM000998.3_143238966-143241513(-)_1|2|1x0;8;14	G	K	R	F	S	Q	R	S	V	L	V	T	-0.0511746671689434	-0.487820788232418	-0.322248595535288	-0.75468821820418	-0.527406156244248	-0.0857783547646932	-0.651646231717931	-0.020828458973393	0.313032829508445	-0.718070562666881	-0.628567060776214	-0.564133851907353	0	0	0	0	0.43	0
CM000998.3_143238966-143241513(-)_1|2|1x0;9;15	G	R	R	F	S	Q	S	S	H	L	L	T	-0.296327713293293	-0.43920403348896	-0.808360518889094	-0.586540070526836	-0.623868901566523	-0.793609163640791	0.447018550633097	-0.737871026111631	0.457453158099165	-0.734934152796043	-0.693307681522069	-0.754438580802675	0	0	0	0	0.974	0
CM000998.3_143273464-143275702(-)_1|1|1x0;1;1	G	K	G	F	S	R	S	T	D	L	V	R	-0.723579721744314	-0.70269234591624	-0.0726431377583087	-0.625742245697195	-0.758683677481654	0.345580595207561	-0.760809483664597	-0.590457152144349	-0.73988906088022	-0.773912070633035	0.232282380601214	-0.562741252811134	0	0	0	0	0.574	0
CM000998.3_143273464-143275702(-)_1|1|1x0;2;2	G	K	S	F	S	Q	H	S	N	L	V	T	-0.116562271017507	-0.447813512178584	-0.735969096876058	-0.789538613114059	-0.014193507772949	-0.748909284203533	-0.659376351768252	-0.76251572570889	0.0463116984891543	-0.677770346121267	-0.775148539049241	-0.683637901440328	0	0	0	0	0.562	0
CM000998.3_143273464-143275702(-)_1|1|1x0;3;3	S	K	C	F	S	E	S	S	A	L	V	Q	-0.179256497168319	-0.589703838918314	-0.462878567849751	-0.682722266041834	-0.4024225282596	-0.439447031148416	-0.604102655972793	-0.208098626819405	-0.409257060495624	0.249808467071593	-0.569855455796173	-0.298782848624413	0	0	0	0	0.436	0
CM000998.3_143273464-143275702(-)_1|1|1x0;4;4	G	K	R	F	S	V	S	S	N	L	L	R	-0.791186773039903	-0.926234748717681	0.462297110676388	-0.959407502856294	0.466052133777548	-0.813568860181555	-0.876924258249674	-0.949814186691519	-0.705020440217879	-0.689168178478153	-0.654641291560216	0.261728439667647	0	0	0	0	0.906	0
CM000998.3_143273464-143275702(-)_1|1|1x0;5;5	G	E	R	F	R	H	K	V	Q	I	R	R	-0.535592666043581	-0.631356933484431	0.138653115172382	-0.611769639992897	-0.209210366376843	-0.584335319047996	-0.412806764382172	-0.00233233288922215	-0.331526851688497	-0.405373972209725	-0.398750273603119	-0.0757518384732155	0	0	0	0	0.174	0
CM000998.3_145131966-145133040(-)_1|1|1x0;1;1	E	K	G	F	R	Q	R	S	D	L	F	K	-1.0916627833255	-1.07914058244066	-0.603033292963888	0.364611528323324	-1.11246108241146	0.501755935984113	-1.19085002489139	-0.94343656502244	0.289570867631953	-0.983282131387702	-0.907177017126595	-0.248018786744711	0	0	0	0	0.126	0
CM000998.3_145131966-145133040(-)_1|1|1x0;2;2	G	K	R	F	S	Q	S	A	A	L	V	K	-0.223493030782444	-0.65417791299511	-0.321653720326337	-0.585861893477255	-0.635418696693837	-0.449043404027736	-0.544872574433282	0.12959540522783	0.430757449834419	-0.728056095696078	-0.794429385384297	-0.714842208240039	0	0	0	0	0.674	0
CM000998.3_145131966-145133040(-)_1|1|1x0;3;3	G	E	C	F	R	Q	S	S	H	L	S	R	-0.614513520239787	-0.763366620085936	0.261038054886551	-0.797634553129483	-0.547548110454862	-0.874288177282478	0.178536172460958	-0.753649957955622	0.4175747181828	-0.813433934340985	-0.768499687543682	-0.627857820991403	0	0	0	0	0.846	0
CM000998.3_145131966-145133040(-)_1|2|1x0;1;4	E	K	S	F	R	Q	R	S	D	L	F	K	-1.0916627833255	-1.07914058244066	-0.603033292963888	0.364611528323324	-1.11246108241146	0.501755935984113	-1.19085002489139	-0.94343656502244	0.289570867631953	-0.983282131387702	-0.907177017126595	-0.248018786744711	0	0	0	0	0.102	0
CM000998.3_145131966-145133040(-)_1|2|1x0;2;5	G	R	R	F	S	Q	S	A	T	L	I	K	-0.246252687923544	-0.772643920124044	-0.325833727885911	-0.815741038948375	-0.839462605609623	0.356667806181308	-0.853098015975346	-0.487168811681282	0.550995822047893	-0.760014755458819	-0.767181895798323	-0.723287892271215	0	0	0	0	0.922	0
CM000998.3_145131966-145133040(-)_1|2|1x0;3;6	G	E	R	F	R	Q	S	T	H	L	V	R	-0.591547239887899	-0.791738761996963	0.352822827583969	-0.763765652130415	-0.54540508515831	-0.875835118765293	0.277663516696605	-0.775460973150756	0.395477528666321	-0.795812177827345	-0.797885771264807	-0.62495148909693	0	0	0	0	0.808	0
CM000998.3_145156801-145157956(+)_1|1|1x0;1;1	G	K	S	F	I	Q	S	A	H	L	I	Q	-0.305346141774383	-0.427204568900648	-0.859378446341099	-0.662058325397594	-0.59501704622078	-0.831692310687954	0.485413006549287	-0.741215686411458	0.511944140198817	-0.877906463469816	-0.711969628239934	-0.816460328341789	0	0	0	0	0.586	0
CM000998.3_145156801-145157956(+)_1|1|1x0;2;2	G	K	S	Y	N	Q	R	V	H	L	T	Q	-0.217347410152498	-0.260760891145993	-0.622696863315755	-0.641784159473741	-0.116197316065558	-0.791375519202822	0.146196678739411	-0.684291818142382	0.447438300941949	-0.702782997193065	-0.521047569660232	-0.73442273553216	0	0	0	0	0.476	0
CM000998.3_145156801-145157956(+)_1|1|1x0;3;3	G	K	A	F	R	V	R	S	H	L	V	Q	-0.224418299343709	-0.603427202891001	-0.664142105491376	-0.745711198814459	-0.513492906408225	-0.838514352883852	0.207347155451403	-0.811703236859255	-0.601664158526422	-0.90240705158937	-0.659917430251555	0.473392927612408	0	0	0	0	0.584	0
CM000998.3_145156801-145157956(+)_1|1|1x0;4;4	G	K	G	F	G	R	R	S	H	L	A	G	-0.49564487414261	-0.505953523807462	-0.804013858001825	-0.326392553249319	-0.737955816300466	-0.780805272661765	0.119699248073838	-0.598717375151504	-0.56605295793611	-0.800675423693685	0.275977166475742	-0.728308708871098	0	0	0	0	0.522	0
CM000998.3_145156801-145157956(+)_1|1|1x0;5;5	G	E	I	F	F	Q	Y	V	S	L	L	E	-0.196627848437066	-0.196212170962516	-0.586916300550069	-0.584570676743979	-0.522024064060363	-0.366130850630366	-0.540535507637483	0.0999875505577898	0.287805242026669	-0.516547320625937	-0.48836848419206	-0.544025804854676	0	0	0	0	0.166	0
CM000998.3_145156801-145157956(+)_1|2|1x0;1;6	G	K	A	F	S	Y	S	S	D	L	I	Q	-0.286968981602371	-0.558477770389716	-0.32434455989618	-0.366045959470408	-0.740771727936411	0.113279344074864	-0.642116125166901	-0.683307861921392	-0.689615405794936	-0.646178419013112	-0.466800918028539	0.230204294204302	0	0	0	0	0.164	0
CM000998.3_145156801-145157956(+)_1|3|1x0;1;7	G	R	G	F	S	L	K	S	H	L	S	Q	0.000216130555689781	-0.677142687033862	-0.471392072341483	-0.663416364306951	-0.465095449702426	-0.865412708508545	0.150610828539547	-0.650331015709559	-0.281759012875143	-0.688020748088285	-0.526860893769905	0.341019279683866	0	0	0	0	0.278	0
CM000998.3_145156801-145157956(+)_1|3|1x0;2;8	G	M	S	F	S	W	S	C	S	L	F	K	-0.277481262979682	-0.589826060481438	-0.259014639328274	-0.245851182595287	-0.49870660111345	-0.265109380902727	-0.449092807039378	-0.0622253461901017	-0.393812214250497	-0.345522307798398	-0.488191029397045	0.280286381720768	0	0	0	0	0.292	0
CM000998.3_145180350-145181766(+)_1|1|1x0;1;1	G	K	T	F	H	Q	A	S	A	L	T	R	-0.611336657476984	-0.814845768360109	0.492578607815915	-0.919279507685563	-0.665937325530145	-0.682428472420565	-0.774624497804219	0.315252729278819	0.386678632577873	-0.7844779058494	-0.815945493233079	-0.655609433858792	0	0	0	0	0.394	0
CM000998.3_145180350-145181766(+)_1|1|1x0;2;2	E	K	S	F	S	Q	S	S	S	L	S	R	-0.637537519110112	-0.776369191411345	0.510724798309693	-0.888107441402006	-0.771369780810936	-0.528234541348983	-0.81528094339667	0.0870432127824573	0.413305756892375	-0.755405684383695	-0.757726353026557	-0.600420784700877	0	0	0	0	0.942	0
CM000998.3_145180350-145181766(+)_1|2|1x0;1;3	E	R	V	F	S	R	S	V	H	L	T	Q	-0.186852473459711	-0.274567144718159	-0.556341757990995	-0.342712180565911	-0.390261112773026	-0.710395766561392	0.0165093867891206	-0.503296120654902	-0.489920122186788	-0.753947744320189	0.391684419593213	-0.742567606512101	0	0	0	0	0.568	0
CM000998.3_145180350-145181766(+)_1|3|1x0;1;4	G	S	D	F	C	H	T	S	Y	L	V	E	-0.109264130648951	-0.371839848334941	-0.367663038697128	-0.184600115971344	-0.355423813909187	-0.185307422097158	-0.374590285006607	-0.35054704470756	-0.436815430682964	-0.22829335844056	-0.269232025565089	-0.04923210070645	0	0	0	0	0.102	0
CM000998.3_145180350-145181766(+)_1|4|1x0;1;5	G	K	D	F	R	L	N	S	H	L	I	Q	0.000216130555689781	-0.677142687033862	-0.471392072341483	-0.663416364306951	-0.465095449702426	-0.865412708508545	0.150610828539547	-0.650331015709559	-0.281759012875143	-0.688020748088285	-0.526860893769905	0.341019279683866	0	0	0	0	0.26	0
CM000998.3_145180350-145181766(+)_1|4|1x0;2;6	G	K	S	F	S	Q	T	S	C	L	I	Q	-0.13846667032778	-0.395436899880576	-0.463209082780377	-0.623080292044467	-0.50239301730367	-0.0643185998591394	-0.608948499487517	-0.0374514518854016	0.328144548848633	-0.709882614610514	-0.536419730025311	-0.565243604977443	0	0	0	0	0.6	0
CM000998.3_145227078-145227966(+)_1|1|1x0;1;1	G	K	G	F	S	R	S	S	N	L	V	R	-0.72649727791464	-0.836685088871566	0.254170365659877	-0.894252128592602	0.188290003649908	-0.749718155118584	-0.660642513688394	-0.656838159202239	-0.653797377073801	-0.983067252085363	0.334587281659177	-0.896508272386085	0	0	0	0	0.864	0
CM000998.3_145227078-145227966(+)_1|1|1x0;2;2	G	K	G	F	T	L	R	E	Y	L	T	K	-0.535651482374107	-0.733453736008878	-0.117325978635604	-0.100062033859484	-0.158048287937172	-0.502101242243117	0.00140273864649911	-0.598418258673294	-0.420497054606242	0.173984450349164	-0.511238057548163	-0.51277980087653	0	0	0	0	0.178	0
CM000998.3_145227078-145227966(+)_1|1|1x0;3;3	W	K	T	F	S	Q	R	H	H	L	E	V	-0.374508466751646	-0.484584070518266	-0.531383514053725	-0.574613556743297	-0.721707412234634	-0.703653914538387	0.437034667381471	-0.650882533772271	0.147862458700485	-0.672612895883461	-0.630791686908145	-0.53236328379426	0	0	0	0	0.46	0
CM000998.3_145227078-145227966(+)_1|1|1x0;4;4	W	K	G	F	S	R	R	Q	H	L	L	V	-0.419923190508975	-0.362509101818532	-0.675215724245073	-0.473847767603388	-0.695144444009055	-0.685285115916218	0.0634012201619362	-0.475941029582435	-0.729819099932744	-0.760806722572864	0.304284704593789	-0.609340024199131	0	0	0	0	0.476	0
CM000998.3_145227078-145227966(+)_1|1|1x0;5;5	G	K	S	F	S	R	N	A	N	L	A	V	-0.282196216976934	-0.520617304512984	-0.524954689973496	-0.586623659986271	-0.0552174864053066	-0.695262275176095	-0.587706866781694	-0.512251922926554	-0.763819660479198	-0.803025456738143	0.471686401631391	-0.720998379551743	0	0	0	0	0.692	0
CM000998.3_145227078-145227966(+)_1|1|1x0;6;6	G	K	R	F	S	K	G	E	R	L	V	R	-0.398281795596627	-0.43626132103933	-0.00500139752904468	-0.407157598660871	-0.315462190792353	-0.480287519535409	-0.0700721875036995	-0.0835466569792353	-0.416215875642746	-0.484889315031105	0.0993658213879597	-0.323077138516014	0	0	0	0	0.378	0
CM000998.3_145227078-145227966(+)_1|1|1x0;7;7	G	R	S	F	N	Q	R	S	I	L	N	R	-0.384515082901887	-0.893517096563542	0.187591208680147	-0.901855708757146	-0.735572756279861	0.315085144132703	-0.844445273000612	-0.453171776594575	0.423796357983059	-0.707111963678019	-0.750207352829308	-0.660842438826705	0	0	0	0	0.888	0
CM000999.3_28242974-28244711(-)_1|1|1x0;1;1	R	K	E	F	N	S	R	R	G	V	R	R	-0.604413431946324	-0.928970469333496	0.403834557184223	-0.858249226510933	-0.509908575414196	-0.69446162433554	-0.231887239854362	0.107757843825073	-0.791579079988334	-0.144742238137035	-0.390770660666472	-0.535727416260255	0	0	0	0	0.266	0
CM000999.3_28242974-28244711(-)_1|2|1x0;1;2	C	K	S	F	A	T	K	A	N	V	R	R	-0.779237235349498	-0.888209014913005	0.410115344671309	-0.849053368430206	0.292662926507868	-0.898805666159041	-0.463256414652129	-0.931844543863303	-0.466054457570804	-0.603761111996564	-0.680539199483514	-0.0152801124935504	0	0	0	0	0.576	0
CM000999.3_28242974-28244711(-)_1|3|1x0;1;3	K	R	K	Y	S	S	Q	I	M	L	K	R	-0.422893517337611	-0.587626967074756	0.194101465650731	-0.51372540822354	-0.251275574883744	-0.140570628829943	-0.384082104528734	-0.00342125302699348	-0.178245248787274	-0.429322719222975	-0.242212195602242	-0.223213680699281	0	0	0	0	0.298	0
CM000999.3_28242974-28244711(-)_1|4|1x0;1;4	K	R	Q	F	T	S	K	Q	N	L	T	K	-0.30750886543674	-0.469308720656361	-0.377985208039763	-0.268175702596908	0.165126753490561	-0.496974025362063	-0.223209924202064	-0.646455658378232	-0.386313042336908	-0.310077384743237	-0.481408206409569	-0.272844349544218	0	0	0	0	0.314	0
CM000999.3_28242974-28244711(-)_1|5|1x0;1;5	T	Y	E	T	R	R	K	R	D	V	I	R	-0.933610042875222	-1.04094990047923	0.226338529697524	-0.935768476986373	-0.817956350390998	0.10473095488841	-0.573941701374417	-1.01255183721129	-0.795815599833067	-0.744282945469159	0.224007177924657	-0.467297507115261	0	0	0	0	0.142	0
CM000999.3_28242974-28244711(-)_1|6|1x0;1;6	G	K	A	F	A	K	K	T	Y	L	E	H	-0.391837391902965	-0.332691229830355	-0.0211943018301124	-0.284087913404099	-0.698564347786723	-0.757457735879958	0.153092720667275	-0.303559198824501	-0.491782913257845	-0.557979733547313	0.147141232929183	-0.310730362442236	0	0	0	0	0.122	0
CM000999.3_36933695-36935665(+)_1|1|1x0;1;1	G	K	C	F	G	C	R	S	T	L	T	Q	-0.166956720002705	-0.525711344277812	-0.583569356299893	-0.757493890069836	-0.368815505952462	0.0727915987243899	-0.625849930278306	-0.407092063791369	-0.541579746124109	-0.111425520792884	-0.450804230056349	-0.251745429614927	0	0	0	0	0.466	0
CM000999.3_36933695-36935665(+)_1|1|1x0;2;2	G	K	A	F	R	L	P	Q	Q	L	T	R	-0.486163104645655	-0.670496090855494	0.305549492531956	-0.669707888010568	-0.240802581832865	-0.529340020602161	-0.177548519499633	-0.251194211675806	-0.488810343178886	-0.528181225920627	-0.43436329143337	0.109500492520455	0	0	0	0	0.24	0
CM000999.3_36933695-36935665(+)_1|2|1x0;1;3	G	K	S	F	N	R	V	S	S	L	V	E	-0.31295422101581	-0.357490582454582	-0.803982691383739	-0.67391872894668	-0.794342400625748	-0.395969191582244	-0.657831001455438	-0.103465062935333	-0.73429244053821	-0.817688910267127	0.444848605792831	-0.738466108226131	0	0	0	0	0.334	0
CM000999.3_36933695-36935665(+)_1|2|1x0;2;4	G	K	A	F	K	R	H	R	S	F	V	R	-1.00930130527666	-1.07742937925269	0.469804193237647	-1.06226172590613	-0.685286366166095	-0.734169634384965	-0.539076770411851	0.0923187814287983	-0.976376008234619	-0.615788438115461	0.431914067991657	-0.844038141801628	0	0	0	0	0.332	0
CM000999.3_47796605-47798732(-)_1|1|1x0;1;1	G	K	S	F	R	L	K	Q	Y	L	V	R	-0.457701848283526	-0.63492404710278	0.238405362949839	-0.633972484663676	-0.0801937939040138	-0.605596660540673	-0.0420410826053323	-0.678232692078057	-0.572343031363488	-0.269159010400098	-0.345717034980865	-0.0931703758586082	0	0	0	0	0.296	0
CM000999.3_47796605-47798732(-)_1|2|1x0;1;2	G	R	N	F	S	Q	K	G	Q	L	L	R	-0.619236293906995	-0.895125711364044	0.351610049738629	-0.857888790181996	-0.390212294368794	-0.886641523889225	-0.842867374212723	-0.200577277893868	0.410004407584363	-0.749058382371964	-0.83694182664556	-0.633733035417514	0	0	0	0	0.684	0
CM000999.3_47796605-47798732(-)_1|2|1x0;2;3	E	L	R	F	H	L	K	S	R	L	R	A	-0.281382816780821	-0.412383829070994	-0.034446125259802	-0.283433892605741	-0.227999653003464	-0.573003405339334	0.0346058712971285	-0.109133079532074	-0.414479493560875	-0.0660007767450258	-0.397469437990162	0.169370971623502	0	0	0	0	0.098	0
CM000999.3_47796605-47798732(-)_1|2|1x0;3;4	G	R	A	F	T	H	Q	C	K	L	R	E	-0.17132909418618	-0.225801634316348	-0.251077588227396	-0.445554495725527	-0.393849526229917	-0.21180635583279	0.0241172757694587	-0.356387567949762	-0.392442601243784	-0.365124595121411	-0.271813451782636	0.0422335742498506	0	0	0	0	0.29	0
CM000999.3_47796605-47798732(-)_1|2|1x0;4;5	H	K	S	F	R	L	K	G	V	L	K	A	-0.118120327475472	-0.415402715386088	-0.179467470676321	-0.347649215037269	-0.11962309006288	-0.318374818986626	-0.452788080610162	-0.183163570262702	-0.146380313888092	-0.230183187218494	-0.4068419963192	0.187567883347551	0	0	0	0	0.248	0
CM000999.3_47796605-47798732(-)_1|2|1x0;5;6	G	K	G	F	I	R	Q	S	K	L	T	E	-0.279422991002718	-0.34340960923692	-0.674026327038481	-0.51780557484185	-0.57261778214106	-0.386487868265347	-0.0353451087644473	-0.449783376865935	-0.653209692980462	-0.554687365370513	0.308392220730385	-0.64558011286327	0	0	0	0	0.172	0
CM000999.3_47796605-47798732(-)_1|2|1x0;6;7	D	R	R	F	R	L	K	G	Q	L	L	S	-0.21873321425055	-0.484995535101208	-0.233435392628682	-0.219801028520883	-0.260653227363705	-0.553906812871172	-0.298985380313137	-0.249323672487723	-0.0290634520847985	-0.296316737294025	-0.408780840559146	-0.0255548568098612	0	0	0	0	0.206	0
CM000999.3_47796605-47798732(-)_1|2|1x0;7;8	G	K	S	Y	R	V	K	A	D	M	K	A	-0.357397781611863	-0.341450360386959	-0.338310004888469	-0.122763765129812	-0.361639982278377	0.094407196218915	-0.602368409164194	-0.520089741004749	-0.49144181155247	-0.541644549396171	-0.282377640213919	0.0775698153328949	0	0	0	0	0.19	0
CM000999.3_47796605-47798732(-)_1|2|1x0;8;9	G	K	G	F	A	K	Q	S	K	L	V	E	-0.287100384216631	-0.365230887604221	-0.342049205925385	-0.187056702767185	-0.435977120994409	-0.2805265997338	0.0495777381541471	-0.399604680753228	-0.246537840651546	-0.320217420233525	-0.114179028301967	-0.229270353678393	0	0	0	0	0.094	0
CM000999.3_47796605-47798732(-)_1|2|1x0;9;10	D	K	S	F	R	L	K	A	Q	L	L	S	-0.2066748898998	-0.452186486596215	-0.290499720756893	-0.132902929103133	-0.364842176736364	-0.536757724509447	-0.224060139006501	-0.181972552366751	-0.174261070448922	-0.360787974213932	-0.39188024275237	0.0553751890974252	0	0	0	0	0.032	0
CM000999.3_47796605-47798732(-)_1|2|1x0;10;11	D	K	N	F	R	E	K	G	H	M	L	R	-0.698596427089395	-0.900796296579871	0.505652456274966	-0.861949783108078	-0.220255143257649	-1.03591654398592	0.35334559585174	-1.01951016591771	-0.369732563422804	0.203062190477855	-0.813360693765109	-0.261303591517385	0	0	0	0	0.49	0
CM000999.3_47796605-47798732(-)_1|2|1x0;11;12	G	K	G	F	I	Y	K	S	K	L	A	E	-0.289817474095584	-0.418047403717453	-0.3236854629828	-0.450633674949981	-0.547039030813453	-0.329337728935848	-0.0267021723293751	-0.379267231748211	-0.480265126484748	-0.427137782018343	-0.505031070888385	0.0959170925344776	0	0	0	0	0.084	0
CM000999.3_47842639-47843878(+)_1|1|1x0;1;1	A	R	T	F	T	H	P	S	R	L	T	Y	-0.372978571498222	-0.62725490917548	-0.109269987654261	-0.620413247843403	-0.667720264619612	-0.293991198293443	-0.119002535667271	-0.124939092477647	-0.511603245829932	-0.416989958556538	-0.597237786754925	0.480280720554037	0	0	0	0	0.166	0
CM000999.3_47842639-47843878(+)_1|1|1x0;2;2	P	K	R	F	A	D	Q	A	R	L	T	S	-0.31129071926897	-0.524030641694352	-0.25808219899838	-0.366797278386595	-0.439359558295821	-0.577762886035408	0.0271702649190937	-0.0322347647189125	-0.449169937403477	0.190643958630394	-0.578196647882569	-0.373194304247205	0	0	0	0	0.264	0
CM000999.3_47842639-47843878(+)_1|1|1x0;3;3	G	R	S	F	S	L	K	I	S	L	L	L	-0.1384008170082	-0.275354377257997	-0.060631770669265	-0.421188723531537	-0.447291928404272	-0.251148064623366	-0.31503177542848	0.0116786424970667	-0.144733661963987	-0.356378212268501	-0.397382550728559	0.128000934082809	0	0	0	0	0.134	0
CM000999.3_47842639-47843878(+)_1|1|1x0;4;4	G	I	D	F	N	G	H	S	A	L	I	R	-0.695293614356174	-0.848379647298455	0.477437762729904	-0.839466431831501	-0.537671491108523	-0.508687792401988	-0.813844081004248	-0.0541381828650077	-0.285112620697044	-0.0987131284255836	-0.56613705688082	-0.16160241095862	0	0	0	0	0.314	0
CM000999.3_47842639-47843878(+)_1|1|1x0;5;5	S	K	S	F	M	R	K	E	H	L	L	N	-0.387436592708854	-0.621218714360487	-0.229859428354377	-0.502413587962391	-0.723845456653843	-0.943162710371807	0.247245584058648	-0.892105153839982	-1.05165379704799	-1.05390245933128	0.565311986091513	-1.01927771572883	0	0	0	0	0.608	0
CM000999.3_47842639-47843878(+)_1|1|1x0;6;6	G	K	S	F	I	R	K	H	H	L	M	K	-0.468582180254881	-0.668004092783723	-0.629654880574638	-0.356600078673364	-0.744257015304141	-0.786499796784047	0.0369590776590969	-0.602599379913501	-0.727034752815715	-0.780099520064488	0.248614108706891	-0.686541414487053	0	0	0	0	0.904	0
CM000999.3_47842639-47843878(+)_1|1|1x0;7;7	G	R	S	F	R	Y	K	Q	T	L	K	D	-0.204317732236843	-0.296623536302064	-0.194408836791615	-0.511084141031778	-0.579578051917423	-0.175815012247306	-0.257886425358467	-0.220523062347066	-0.658854806971664	-0.625835632619391	-0.340358493864332	0.226190604476519	0	0	0	0	0.358	0
CM000999.3_47881400-47882312(+)_1|1|1x0;1;1	G	K	T	F	G	V	R	K	S	L	I	I	-0.159313595214306	-0.401260300997253	-0.266312973575511	-0.48796031609918	-0.314486728982295	-0.283210191620054	-0.625063141401585	0.0917917263964269	-0.387565354548751	-0.381307615322948	-0.043214899911925	-0.0805225377805624	0	0	0	0	0.122	0
CM000999.3_47881400-47882312(+)_1|1|1x0;2;2	E	K	S	F	N	C	H	S	G	L	I	R	-0.547258896883177	-0.797971452518018	0.272318391546649	-0.653570511859997	-0.397501378330812	-0.52965032993489	-0.474721616391573	-0.298723904551223	-0.490429992834437	-0.0445381339112869	-0.56915034305216	-0.445077974686359	0	0	0	0	0.38	0
CM000999.3_47881400-47882312(+)_1|1|1x0;3;3	E	K	T	Y	S	R	K	E	H	L	Q	N	-0.387436592708854	-0.621218714360487	-0.229859428354377	-0.502413587962391	-0.723845456653843	-0.943162710371807	0.247245584058648	-0.892105153839982	-1.05165379704799	-1.05390245933128	0.565311986091513	-1.01927771572883	0	0	0	0	0.512	0
CM000999.3_47881400-47882312(+)_1|1|1x0;4;4	G	K	S	F	I	R	K	Q	N	L	L	K	-0.269214341914364	-0.613029118060549	-0.395083738875942	-0.325835661825433	0.00418357128949559	-0.568163946124937	-0.3561552878959	-0.427501155795675	-0.810182685508776	-0.687585579527496	0.358292415577129	-0.598263939208212	0	0	0	0	0.57	0
CM000999.3_47881400-47882312(+)_1|1|1x0;5;5	G	K	S	F	R	Y	K	E	S	L	K	D	-0.301140079957712	-0.342319955608981	-0.142549694851673	-0.541500591619046	-0.652852997044878	-0.463002292409858	-0.287536544915937	-0.0662637553237084	-0.802416966050243	-0.657470452293384	-0.188198605872241	-0.256573366351977	0	0	0	0	0.338	0
CM000999.3_47940212-47941358(+)_1|1|1x0;1;1	G	K	S	F	V	H	Q	S	T	L	T	T	-0.145352633486671	-0.448041185154451	-0.454446830882047	-0.828284869036182	-0.551824398223678	-0.059398941012799	-0.731367458547532	-0.429120728517708	-0.55687775543988	-0.671709259302488	-0.635271826104126	0.384268885181151	0	0	0	0	0.286	0
CM000999.3_47940212-47941358(+)_1|1|1x0;2;2	E	K	R	F	G	R	L	S	T	L	L	E	-0.174752597361622	-0.37376460592219	-0.772465308563224	-0.640851415829362	-0.728886697283002	-0.200666714799112	-0.685470733578303	-0.0341212681664437	-0.778660098925293	-0.866486727231748	0.491951690844722	-0.786053767402239	0	0	0	0	0.4	0
CM000999.3_47940212-47941358(+)_1|1|1x0;3;3	G	R	R	F	G	R	L	S	T	L	V	E	-0.174752597361622	-0.37376460592219	-0.772465308563224	-0.640851415829362	-0.728886697283002	-0.200666714799112	-0.685470733578303	-0.0341212681664437	-0.778660098925293	-0.866486727231748	0.491951690844722	-0.786053767402239	0	0	0	0	0.422	0
CM000999.3_47940212-47941358(+)_1|1|1x0;4;4	D	K	R	F	T	R	L	A	N	L	T	V	-0.282196216976934	-0.520617304512984	-0.524954689973496	-0.586623659986271	-0.0552174864053066	-0.695262275176095	-0.587706866781694	-0.512251922926554	-0.763819660479198	-0.803025456738143	0.471686401631391	-0.720998379551743	0	0	0	0	0.494	0
CM000999.3_47940212-47941358(+)_1|1|1x0;5;5	G	S	C	F	T	H	K	P	S	F	L	R	-0.599130137096489	-0.765121297364791	0.42187961442654	-0.781468491214451	-0.538355482519251	-0.443686883398728	-0.759351322997263	-0.0542846763644013	-0.483672923652877	-0.609732775651056	-0.649211685964673	0.270254736431631	0	0	0	0	0.46	0
CM000999.3_47940212-47941358(+)_1|1|1x0;6;6	G	K	S	F	T	C	R	S	W	L	V	R	-0.389444472194003	-0.523610710271259	0.116911253269472	-0.417417639822616	0.185880532533724	0.184876801533793	-0.154928389455512	-0.021791886323865	-0.218970299415667	-0.0446822212048669	-0.370276007537099	-0.269286235127781	0	0	0	0	0.696	0
CM000999.3_48001565-48002789(-)_1|1|1x0;1;1	G	K	S	F	R	L	K	I	N	L	I	I	-0.0485208322849317	-0.330030805436162	-0.239177542143037	-0.398982021098514	0.168953417191818	-0.509539930876926	-0.519418557175321	-0.533206682280374	-0.124817370348887	-0.444723867872952	-0.435271024575357	0.0679692350587709	0	0	0	0	0.254	0
CM000999.3_48001565-48002789(-)_1|1|1x0;2;2	E	I	S	F	R	H	K	Q	Q	L	T	L	-0.389343559220414	-0.503299600190241	-0.256827698716369	-0.303289426398175	-0.450209402860574	-0.616524587903781	-0.45918031856759	0.0222419832709317	-0.711163310726769	-0.610562431996384	-0.322459031761137	0.233649195507621	0	0	0	0	0.194	0
CM000999.3_48001565-48002789(-)_1|2|1x0;1;3	D	S	S	F	S	H	K	S	S	L	T	K	-0.270736780842274	-0.796955035832742	-0.215039526740078	-0.818880773924863	-0.773965084466192	-0.0197673114149315	-0.840730680978095	-0.473370085582109	-0.698913544729335	-0.618348061697212	-0.725157275389878	0.670063894060133	0	0	0	0	0.414	0
CM000999.3_48001565-48002789(-)_1|2|1x0;2;4	K	K	S	F	R	L	H	I	S	L	V	I	-0.0942989403717591	-0.285617828243926	-0.213012966646235	-0.499271856114864	-0.390318002241055	-0.250323599974277	-0.520069620260474	-0.00682164527414982	-0.0555844526621581	-0.391690891429683	-0.464689247876971	0.102101633001291	0	0	0	0	0.248	0
CM000999.3_48001565-48002789(-)_1|3|1x0;1;5	G	K	S	F	S	R	P	S	H	L	L	R	-0.62489618800757	-0.759810214418046	-0.110286360852411	-0.593029528435767	-0.608739460594873	-0.881529546117043	-0.0560484937147845	-0.57111871723697	-0.43453194367608	-1.01744365594296	0.237721514279971	-0.813595472167934	0	0	0	0	0.722	0
CM000999.3_48001565-48002789(-)_1|3|1x0;2;6	E	K	S	F	S	E	K	S	K	L	T	N	-0.338541384649706	-0.406755087557376	-0.384403337503455	-0.509686920221134	-0.281379392701388	-0.5834419267375	0.115261735016633	-0.661327749146456	-0.244108944885533	0.246723851739134	-0.41957141696419	-0.452687020182966	0	0	0	0	0.084	0
CM000999.3_48001565-48002789(-)_1|3|1x0;3;7	G	K	S	F	I	R	K	H	H	L	L	E	-0.234420915298005	-0.363171918770521	-0.744221533309057	-0.413210273900673	-0.746248601529747	-0.572008228658284	0.147471889430135	-0.6720319319712	-0.851207335290173	-0.846581849226879	0.217438234829595	-0.614128974018045	0	0	0	0	0.632	0
CM000999.3_48001565-48002789(-)_1|3|1x0;4;8	G	K	R	F	T	Q	K	H	H	L	L	E	-0.373898121237836	-0.384442671862114	-0.635490765402017	-0.610071865967472	-0.745824779196415	-0.676340256194756	0.416330285257559	-0.705978285925263	0.111795900540975	-0.816253006910342	-0.635824064174965	-0.529751280477361	0	0	0	0	0.824	0
CM000999.3_48001565-48002789(-)_1|3|1x0;5;9	A	K	C	F	R	Y	K	Q	S	L	K	Y	-0.408662699868154	-0.479284734704975	-0.522880277271051	-0.142759439343394	-0.474969304426147	-0.487570825351004	-0.620072742317934	-0.261158669237441	-0.561146032856574	-0.656763034492252	-0.573383581136146	0.530639654054647	0	0	0	0	0.598	0
CM000999.3_48040768-48041947(-)_1|1|1x0;1;1	G	K	S	F	Q	L	Q	V	S	L	S	A	-0.11807959257389	-0.140823986287318	-0.203954777825653	-0.203893753280406	-0.252903758369001	-0.347156283985667	-0.352974333240344	-0.0795681968651082	-0.186448938387559	-0.164476003937678	-0.390151230842304	0.135562787514548	0	0	0	0	0.1	0
CM000999.3_48040768-48041947(-)_1|2|1x0;1;2	G	R	C	F	T	R	P	A	H	L	I	R	-0.648368478122668	-0.787540507759627	-0.0347212384852673	-0.682936649997775	-0.70892740428644	-0.902836014814313	0.264301531245701	-0.615367284106535	-0.590928212296162	-0.990856596247304	0.341674061645084	-0.771702065668138	0	0	0	0	0.628	0
CM000999.3_48040768-48041947(-)_1|2|1x0;2;3	E	K	R	F	T	E	R	S	K	L	I	D	-0.465223020888252	-0.383009764036248	-0.107859579768275	-0.505090432096949	-0.549960619017927	-0.675164635355962	0.178864633547802	-0.435437895853983	-0.324212360119722	0.13169916130345	-0.40686145546197	-0.262312386168976	0	0	0	0	0.232	0
CM000999.3_48040768-48041947(-)_1|2|1x0;3;4	G	K	S	F	I	R	K	D	H	L	R	K	-0.495731117106151	-0.796491903764692	-0.641984268977127	-0.0417863051434322	-0.558364841635598	-0.83745064253819	0.260625758706811	-0.860597928855101	-0.932479919534256	-0.829150820912408	0.589966981587683	-0.89203249648529	0	0	0	0	0.92	0
CM000999.3_48414868-48416491(-)_1|1|1x0;1;1	E	R	R	F	R	D	Q	L	T	L	R	L	-0.124869664521494	-0.200711030006443	-0.0758576059668416	-0.119463089402978	-0.310198123881481	0.0236067683961293	-0.426159068737181	0.0122952119920596	-0.320840317853588	0.151506050682322	-0.192329543462033	-0.25455726696228	0	0	0	0	0.224	0
CM000999.3_48414868-48416491(-)_1|2|1x0;1;2	G	R	S	F	T	Q	R	A	H	M	L	L	-0.384983002995988	-0.450414248696517	-0.724983241966125	-0.4117072268568	-0.762647061371811	-0.75513037890698	0.41683774081908	-0.664429079131197	0.443283849591166	-0.740868734220893	-0.650490126198257	-0.705352985240915	0	0	0	0	0.704	0
CM000999.3_48414868-48416491(-)_1|2|1x0;2;3	D	K	R	F	S	K	K	A	H	L	T	R	-0.795330881544608	-0.84209826105044	0.100238053026644	-0.672227825358649	-0.616735023734909	-0.998797007007006	0.364496434650114	-0.785034781888991	-0.218740790419708	-0.850517741780702	0.216227792273134	-0.579374801330754	0	0	0	0	0.456	0
CM000999.3_48414868-48416491(-)_1|2|1x0;3;4	G	K	R	F	S	Q	K	I	H	L	G	S	-0.128140480411611	-0.475864977570166	-0.518086785192773	-0.429524604152287	-0.343192299995731	-0.714040122227572	0.28651915730611	-0.643696526320845	0.463575118473342	-0.563329431756541	-0.674313607295877	-0.675281245000581	0	0	0	0	0.676	0
CM000999.3_48414868-48416491(-)_1|2|1x0;4;5	E	K	R	F	R	K	K	T	H	L	I	R	-0.654214485569869	-0.613149977998872	-0.0551424552600603	-0.449106949937596	-0.562142922676066	-0.772186172563717	0.0162047609586762	-0.543213067000877	-0.296016679931815	-0.747774373588072	0.0129054371951457	-0.423422113347673	0	0	0	0	0.5	0
CM000999.3_48414868-48416491(-)_1|2|1x0;5;6	T	R	S	F	T	H	K	Q	H	L	V	R	-0.57047487432345	-0.80049002401978	0.327403311164307	-0.754271034097119	-0.606661659116129	-0.824352437888609	0.160298439036222	-0.684939008168795	-0.460037271441528	-0.747714937802644	-0.662027140029524	0.250965626363897	0	0	0	0	0.602	0
CM000999.3_48414868-48416491(-)_1|3|1x0;1;7	G	Q	S	F	G	W	K	K	N	L	A	T	-0.0780685055451321	-0.323601977254752	-0.251363625577494	-0.230681520096404	0.0224898363362524	-0.485840343678692	-0.406821811565319	-0.455982378535056	-0.514548364546738	-0.377021021853107	-0.0842639360291426	-0.189329888457238	0	0	0	0	0.136	0
CM000999.3_48414868-48416491(-)_1|4|1x0;1;8	G	R	G	F	A	H	G	Q	H	L	A	R	-0.57047487432345	-0.80049002401978	0.327403311164307	-0.754271034097119	-0.606661659116129	-0.824352437888609	0.160298439036222	-0.684939008168795	-0.460037271441528	-0.747714937802644	-0.662027140029524	0.250965626363897	0	0	0	0	0.654	0
CM000999.3_48414868-48416491(-)_1|4|1x0;2;9	G	R	R	F	G	S	R	P	N	L	V	A	-0.291864733158199	-0.382937755053789	-0.655436769319633	-0.22078298488835	0.221223480284713	-0.762131922698283	-0.460174432508442	-0.661781671205225	-0.444349325190605	-0.611642764730476	-0.508914735750946	-0.121515104025564	0	0	0	0	0.448	0
CM000999.3_48414868-48416491(-)_1|4|1x0;3;10	G	R	R	F	S	R	K	S	H	L	G	R	-0.62489618800757	-0.759810214418046	-0.110286360852411	-0.593029528435767	-0.608739460594873	-0.881529546117043	-0.0560484937147845	-0.57111871723697	-0.43453194367608	-1.01744365594296	0.237721514279971	-0.813595472167934	0	0	0	0	0.942	0
CM000999.3_48414868-48416491(-)_1|4|1x0;4;11	A	R	C	F	S	S	K	T	N	L	V	R	-0.662826598285171	-0.765878153284309	0.375912221106924	-0.842632323697408	0.335630282921402	-0.779596940333284	-0.715122513047893	-0.69777154592862	-0.405398792125633	-0.607641013756888	-0.666649635191352	-0.241683099033766	0	0	0	0	0.646	0
CM000999.3_48414868-48416491(-)_1|4|1x0;5;12	A	K	S	F	S	R	K	T	H	L	V	R	-0.622027203152792	-0.758411363100045	-0.127259571541555	-0.566787456518247	-0.660105566176567	-0.886891219982512	-0.0571812400760002	-0.532535571148877	-0.433014556442581	-1.03778365640134	0.209725396767457	-0.779581432022277	0	0	0	0	0.862	0
CM000999.3_48573186-48574875(+)_1|1|1x0;1;1	R	K	R	F	P	G	W	V	A	L	W	L	-0.129906479697142	-0.178563696731072	-0.0873645102173738	-0.0776594027512892	-0.144728237695578	-0.333371542931596	-0.0638707884314919	-0.00284075191611416	-0.143385721006296	0.0530550268654635	-0.0719228558001743	-0.13421648872729	0	0	0	0	0.18	0
CM000999.3_48573186-48574875(+)_1|1|1x0;2;2	N	Q	R	F	R	H	A	P	F	L	A	L	-0.200744749695411	-0.394113417777074	-0.16067234410401	-0.146106969901634	0.00204659078144396	-0.0973498838328643	-0.132735367194824	-0.29539167903137	-0.361913996698423	-0.23469990099714	-0.298075533837897	0.171499755361875	0	0	0	0	0.18	0
CM000999.3_48573186-48574875(+)_1|2|1x0;1;3	G	H	S	F	R	G	W	V	A	L	V	L	-0.129906479697142	-0.178563696731072	-0.0873645102173738	-0.0776594027512892	-0.144728237695578	-0.333371542931596	-0.0638707884314919	-0.00284075191611416	-0.143385721006296	0.0530550268654635	-0.0719228558001743	-0.13421648872729	0	0	0	0	0.166	0
CM000999.3_48573186-48574875(+)_1|2|1x0;2;4	D	R	R	F	W	R	Q	K	Q	L	R	A	-0.222612693571918	-0.315826359664777	-0.304497358977801	-0.269258934884903	-0.305725274069844	-0.518297852064771	-0.310544012782387	-0.0743801105843591	-0.585417665514705	-0.463224869961561	0.246430981666209	-0.4717453204636	0	0	0	0	0.38	0
CM000999.3_48573186-48574875(+)_1|3|1x0;1;5	G	R	S	F	A	Q	W	D	Q	L	V	V	-0.208973114469999	-0.392600168220487	-0.419065487543693	-0.300984999749911	-0.275492323598336	-0.474967372357223	-0.580144934500832	-0.00947917253183576	-0.0502223691552081	-0.486674032707613	-0.161446076256267	-0.594892920511393	0	0	0	0	0.55	0
CM000999.3_48573186-48574875(+)_1|4|1x0;1;6	G	K	R	F	R	H	K	P	N	L	I	A	-0.179199129594753	-0.412200093627782	-0.559777861837687	-0.772733447120952	0.165994079060519	-0.856138139845221	-0.491599787805437	-0.764472863823934	-0.669787993898271	-0.630497008004031	-0.615176575920655	0.553894119503322	0	0	0	0	0.548	0
CM000999.3_48573186-48574875(+)_1|4|1x0;2;7	G	K	R	F	T	N	K	P	Y	L	T	S	-0.256921181973358	-0.375953735852012	-0.737560750181841	-0.0490130659980878	-0.217082596099846	-0.432657306081629	-0.154452556942557	-0.269898201406882	-0.195785067714979	-0.208035506132489	-0.271312029551375	-0.136299497643656	0	0	0	0	0.086	0
CM000999.3_48573186-48574875(+)_1|4|1x0;3;8	G	R	R	F	R	H	K	P	N	L	L	S	-0.313314540288056	-0.531424133665248	-0.494713537922244	-0.730866830568085	-0.113794118020052	-0.792133064392729	-0.123567600681645	-0.777979484231223	-0.700798517043247	-0.676223432074511	-0.583549524585925	0.451870225663678	0	0	0	0	0.696	0
CM000999.3_48573186-48574875(+)_1|5|1x0;1;9	G	R	S	F	R	L	E	R	F	L	R	L	-0.132352812836753	-0.232012436152775	0.0308651059177549	-0.0736027479098013	0.0595881410599338	-0.13980643812555	0.000244242652551012	-0.167772396140107	-0.418890546684681	-0.0548199869736165	-0.0567661497734043	0.0706565390848569	0	0	0	0	0.076	0
CM000999.3_48573186-48574875(+)_1|5|1x0;2;10	G	K	N	F	G	K	K	T	H	L	V	A	-0.744346477214301	-0.722053850996171	-0.217811365828723	0.199794054106544	-0.332846758428913	-0.814125392963987	0.186929880209322	-0.480251960315564	-0.339220855669023	-0.486039051295494	0.169698612209088	-0.208771503342158	0	0	0	0	0.11	0
CM000999.3_48573186-48574875(+)_1|5|1x0;3;11	G	R	R	F	S	Q	G	S	H	L	A	A	-0.31375202038654	-0.493862059195772	-0.797718173206019	-0.558101506148829	-0.568176544687163	-0.811889076975902	0.371705258973112	-0.739910733451321	0.418310346455024	-0.720876788617039	-0.704677844717832	-0.702673920077813	0	0	0	0	0.882	0
CM000999.3_48573186-48574875(+)_1|5|1x0;4;12	G	K	A	F	R	H	K	P	Y	L	A	A	-0.213358010866535	-0.332282567866674	-0.403838453599002	-0.266225005353771	-0.241261157183968	-0.378748457528065	-0.380037793141396	-0.477057242947642	-0.498494188380398	-0.360269312331815	-0.401651982328957	0.133746625625363	0	0	0	0	0.208	0
CM000999.3_48573186-48574875(+)_1|5|1x0;5;13	G	K	A	F	S	Q	K	S	N	L	V	S	-0.242208236736732	-0.374839419495602	-0.802805811837876	-0.610622675126324	0.00221754050151912	-0.768386437278298	-0.654759426764999	-0.818373671257418	0.239391112550402	-0.672165872490962	-0.797509734618268	-0.692852218418315	0	0	0	0	0.874	0
CM000999.3_48573186-48574875(+)_1|5|1x0;6;14	D	R	S	F	S	Q	K	S	N	L	I	T	-0.116562271017507	-0.447813512178584	-0.735969096876058	-0.789538613114059	-0.014193507772949	-0.748909284203533	-0.659376351768252	-0.76251572570889	0.0463116984891543	-0.677770346121267	-0.775148539049241	-0.683637901440328	0	0	0	0	0.826	0
CM000999.3_48573186-48574875(+)_1|5|1x0;7;15	G	Q	T	F	D	D	E	D	R	L	L	M	-0.214076381520519	-0.261731250666392	-0.0912712702305897	-0.140590695321816	-0.189359192127651	-0.383971552030955	0.0073339897745738	-0.0202492520812006	-0.399280246504238	-0.122067306904345	0.047284021588129	-0.287962846441413	0	0	0	0	0.196	0
CM000999.3_48596133-48597741(+)_1|1|1x0;1;1	G	K	R	F	S	W	W	S	S	L	K	I	-0.225293019987275	-0.540895749518796	-0.45900727227963	-0.493214342949267	-0.551670300901517	-0.439032160923714	-0.599143910810994	-0.031952632024461	-0.46217727998475	-0.60700084354083	-0.508794249467142	0.327580003133192	0	0	0	0	0.414	0
CM000999.3_48596133-48597741(+)_1|1|1x0;2;2	G	K	S	F	S	Q	K	P	N	L	V	R	-0.729469649968725	-0.977737504356484	0.488534306093502	-1.05433653038756	0.483151006500995	-0.972634702440913	-0.986461871315348	-1.02887376185369	0.309294834103528	-0.761088445905207	-0.685950128455821	-0.418617318615909	0	0	0	0	0.922	0
CM000999.3_48596133-48597741(+)_1|1|1x0;3;3	T	R	R	F	S	Q	K	Q	H	L	L	K	-0.318581815808218	-0.644987172065237	-0.639836835938663	-0.486868942586911	-0.681915603718422	-0.770058392914934	0.537067814109301	-0.749002943871499	0.426387624825021	-0.723944003838792	-0.67280679237261	-0.725603196028949	0	0	0	0	0.73	0
CM000999.3_48596133-48597741(+)_1|1|1x0;4;4	E	R	C	F	R	H	Q	V	G	L	R	I	-0.312792594488759	-0.264301527280907	-0.424647992170029	-0.210542717136413	-0.261865529379759	-0.455887939662415	-0.348584654806536	-0.063608879383887	-0.481161006146957	-0.407824584533882	-0.410590804906079	0.100048736018373	0	0	0	0	0.11	0
CM000999.3_48596133-48597741(+)_1|2|1x0;1;5	G	K	S	F	T	W	W	S	S	L	N	I	-0.225293019987275	-0.540895749518796	-0.45900727227963	-0.493214342949267	-0.551670300901517	-0.439032160923714	-0.599143910810994	-0.031952632024461	-0.46217727998475	-0.60700084354083	-0.508794249467142	0.327580003133192	0	0	0	0	0.294	0
CM000999.3_48596133-48597741(+)_1|2|1x0;2;6	G	R	C	F	S	Q	K	P	N	L	T	R	-0.729469649968725	-0.977737504356484	0.488534306093502	-1.05433653038756	0.483151006500995	-0.972634702440913	-0.986461871315348	-1.02887376185369	0.309294834103528	-0.761088445905207	-0.685950128455821	-0.418617318615909	0	0	0	0	0.888	0
CM000999.3_48596133-48597741(+)_1|2|1x0;3;7	G	R	S	F	R	Q	K	Q	H	L	L	K	-0.318581815808218	-0.644987172065237	-0.639836835938663	-0.486868942586911	-0.681915603718422	-0.770058392914934	0.537067814109301	-0.749002943871499	0.426387624825021	-0.723944003838792	-0.67280679237261	-0.725603196028949	0	0	0	0	0.806	0
CM000999.3_48596133-48597741(+)_1|2|1x0;4;8	G	Q	S	C	P	S	R	A	A	L	R	A	-0.30374873611955	-0.28373191432812	-0.429427723808978	-0.366511006520711	-0.281638454047694	-0.433057909908136	-0.342510879979153	0.0819305998840533	-0.174214969729133	-0.374791767503829	-0.349118197489309	-0.149732310732396	0	0	0	0	0.102	0
CM000999.3_48596133-48597741(+)_1|3|1x0;1;9	G	K	S	F	S	W	W	S	A	L	T	I	-0.157178998776715	-0.574532656098686	-0.335988488173667	-0.448137717284307	-0.470423603091407	-0.378076626272612	-0.572757527747648	-0.0342192138579049	-0.371534704407175	-0.458532315382318	-0.457074759096313	0.113382201923438	0	0	0	0	0.188	0
CM000999.3_48596133-48597741(+)_1|3|1x0;2;10	G	R	C	F	S	Q	K	P	N	L	T	R	-0.729469649968725	-0.977737504356484	0.488534306093502	-1.05433653038756	0.483151006500995	-0.972634702440913	-0.986461871315348	-1.02887376185369	0.309294834103528	-0.761088445905207	-0.685950128455821	-0.418617318615909	0	0	0	0	0.888	0
CM000999.3_48596133-48597741(+)_1|3|1x0;3;11	G	R	G	F	R	Q	K	Q	H	L	L	K	-0.318581815808218	-0.644987172065237	-0.639836835938663	-0.486868942586911	-0.681915603718422	-0.770058392914934	0.537067814109301	-0.749002943871499	0.426387624825021	-0.723944003838792	-0.67280679237261	-0.725603196028949	0	0	0	0	0.682	0
CM000999.3_48606071-48606698(+)_1|1|1x0;1;1	G	Q	T	F	S	Q	Q	P	S	L	V	R	-0.611003431302256	-0.811727075884126	0.481813369125914	-0.894034291303544	-0.694343636976892	-0.604665376560376	-0.870563262434339	-0.0166828133953933	0.406468854679055	-0.670090404534813	-0.729174928005002	-0.490267665448851	0	0	0	0	0.618	0
CM000999.3_48606071-48606698(+)_1|2|1x0;1;2	G	K	A	F	S	V	K	H	N	L	E	V	-0.248860107802034	-0.470399488714245	-0.41811503309465	-0.425035326568624	0.327691218102595	-0.62692017898527	-0.476239716706203	-0.657069385540759	-0.593381531399598	-0.617542482043893	-0.407941166485031	0.425837856893982	0	0	0	0	0.534	0
CM000999.3_48606071-48606698(+)_1|2|1x0;2;3	G	R	C	F	S	L	K	Q	N	L	L	T	-0.0515992929195052	-0.311764771537851	-0.197757822881483	-0.394455843804071	0.345001006244904	-0.7428624435015	-0.329070216981169	-0.788300008845325	-0.727407493748078	-0.703023887418023	-0.663437067129048	0.459850858327101	0	0	0	0	0.356	0
CM000999.3_48606071-48606698(+)_1|2|1x0;3;4	G	R	C	F	R	E	P	R	F	L	L	N	0.0828715503187497	-0.305881542563852	-0.214076585452237	-0.239766098099053	0.143480214996025	0.0313143509824184	-0.143650241576571	-0.406019129412737	-0.400885145457725	0.0558664602531226	-0.13892961863415	-0.297446681650597	0	0	0	0	0.11	0
CM000999.3_48606071-48606698(+)_1|3|1x0;1;5	G	K	S	F	A	R	E	G	S	L	K	T	-0.252301849651899	-0.495723643949579	-0.610911139820973	-0.712543858652277	-0.709433489356961	-0.58722465450361	-0.727204687449867	0.0807337067647189	-0.637925794877276	-0.767436621397883	0.492037411226374	-0.677766652478324	0	0	0	0	0.4	0
CM000999.3_90346349-90347714(+)_1|1|1x0;1;1	A	L	S	F	A	K	K	H	Q	L	K	V	-0.327913711396939	-0.532568139610434	-0.381882246058198	-0.306450156562181	-0.563697593651144	-0.551602939092689	-0.21558247049509	-0.183353614575924	-0.521624596976209	-0.430871841580834	0.204448515991916	-0.245782045494417	0	0	0	0	0.216	0
CM000999.3_90346349-90347714(+)_1|2|1x0;1;2	G	W	A	F	T	T	S	Y	K	L	K	R	-0.682980573918999	-0.673625412653698	-0.194736181011401	-0.542379583681983	-0.64853909135189	-0.745538817873568	-0.182761655037374	-0.533700837204639	-0.443200991839663	-0.913073915777048	0.124701845569609	-0.72977895560356	0	0	0	0	0.876	0
CM000999.3_90346349-90347714(+)_1|2|1x0;2;3	G	K	K	F	T	T	V	Y	N	L	K	A	-0.303719497504152	-0.194979784336546	-0.612921131467207	-0.242504027318487	0.318332802334397	-0.822700831612517	-0.527963994494577	-0.8175060677349	-0.739573891131955	-1.00998806083425	0.215075318489317	0.0126849336219436	0	0	0	0	0.474	0
CM000999.3_90346349-90347714(+)_1|2|1x0;3;4	A	E	R	F	P	T	H	A	K	L	N	S	-0.396214993771486	-0.460353478478975	-0.492955605232122	-0.282484856709281	-0.492311488579031	-0.718378964315731	0.232018343349083	-0.477563685477415	-0.300252079211485	-0.552295290393455	-0.294081966072582	-0.240032502464702	0	0	0	0	0.166	0
CM000999.3_116603286-116604051(-)_1|1|1x0;1;1	S	K	S	F	S	Q	S	S	T	L	F	Q	-0.139049429591159	-0.344876256400314	-0.726441797117489	-0.962539150840215	-0.735857598342197	0.0204974819618135	-0.804771370810763	-0.291965011276064	0.467976405735236	-0.76856879049755	-0.676271749337551	-0.726977632353991	0	0	0	0	0.824	0
CM000999.3_116603286-116604051(-)_1|1|1x0;2;2	G	K	S	F	F	Q	S	S	N	L	I	Q	-0.135384927706177	-0.39255485868248	-0.78120913878107	-0.825462416770986	0.0640123352920083	-0.770423174699849	-0.685632831897026	-0.791374699073882	0.178521420117568	-0.688886135643559	-0.794877075972678	-0.721221337568655	0	0	0	0	0.408	0
CM000999.3_116603286-116604051(-)_1|1|1x0;3;3	G	E	R	F	K	Q	S	S	N	L	I	Q	-0.135384927706177	-0.39255485868248	-0.78120913878107	-0.825462416770986	0.0640123352920083	-0.770423174699849	-0.685632831897026	-0.791374699073882	0.178521420117568	-0.688886135643559	-0.794877075972678	-0.721221337568655	0	0	0	0	0.498	0
CM000999.3_116603286-116604051(-)_1|1|1x0;4;4	G	R	C	F	S	Q	S	S	H	L	I	Q	-0.160580309301637	-0.470555718065953	-0.931939411608124	-0.801924254234975	-0.356241914913322	-0.936154566189439	0.0876389091416656	-0.897358374589419	0.49086216057999	-0.903478306874696	-0.831067629050995	-0.851377012567277	0	0	0	0	0.912	0
CM000999.3_116603286-116604051(-)_1|1|1x0;5;5	D	K	C	F	S	Q	S	S	H	L	R	Q	-0.160580309301637	-0.470555718065953	-0.931939411608124	-0.801924254234975	-0.356241914913322	-0.936154566189439	0.0876389091416656	-0.897358374589419	0.49086216057999	-0.903478306874696	-0.831067629050995	-0.851377012567277	0	0	0	0	0.91	0
CM000999.3_117821903-117822731(+)_1|1|1x0;1;1	G	K	S	F	R	Q	K	G	S	L	T	L	-0.412500889945181	-0.47106460248233	-0.519884576262243	-0.808046286246931	-0.759575632290476	-0.671873481002684	-0.783499496224634	0.500762476292963	0.480723767492271	-0.716539029226823	-0.704073554739359	-0.635033534796895	0	0	0	0	0.524	0
CM000999.3_117821903-117822731(+)_1|1|1x0;2;2	G	K	S	F	R	A	K	G	N	L	V	T	-0.116972614293858	-0.475948815046442	-0.417516166049559	-0.676951813672735	0.443653851268459	-0.881547715896758	-0.705993176662934	-0.832965871374694	-0.645697376044177	-0.63307003613856	-0.602666014080244	0.517964590086087	0	0	0	0	0.308	0
CM000999.3_117821903-117822731(+)_1|1|1x0;3;3	G	K	S	F	S	Q	R	G	S	L	A	V	-0.258722739326237	-0.42041129437332	-0.602237538104453	-1.01152024894601	-0.76324058784439	-0.621739254751466	-0.906747447303478	0.400960853642473	0.539892492740529	-0.7610858356086	-0.729707155806674	-0.690087432029325	0	0	0	0	0.666	0
CM000999.3_117821903-117822731(+)_1|1|1x0;4;4	Q	R	S	F	R	N	Q	S	N	L	A	V	-0.130998216436772	-0.544941355249723	-0.617240648614598	-0.705601660565214	0.357828391630259	-0.744922072550371	-0.559109729157429	-0.647140348542458	-0.64834024490287	-0.492339063452092	-0.624319042405823	-0.14646115186444	0	0	0	0	0.456	0
CM000999.3_117821903-117822731(+)_1|1|1x0;5;5	G	K	A	F	S	Q	K	G	S	L	I	V	-0.258722739326237	-0.42041129437332	-0.602237538104453	-1.01152024894601	-0.76324058784439	-0.621739254751466	-0.906747447303478	0.400960853642473	0.539892492740529	-0.7610858356086	-0.729707155806674	-0.690087432029325	0	0	0	0	0.836	0
CM000999.3_117821903-117822731(+)_1|1|1x0;6;6	R	K	S	F	H	T	R	G	N	C	L	L	-0.418005234692761	-0.538054664036931	-0.403387346166942	-0.408757832360865	0.259419689862781	-0.755227592301806	-0.563819809773029	-0.516851287004378	-0.647308626416941	-0.574892565030476	-0.582772305370176	0.420423148543269	0	0	0	0	0.324	0
CM000999.3_117821903-117822731(+)_1|1|1x0;7;7	G	K	S	F	T	Q	R	G	S	L	A	V	-0.258722739326237	-0.42041129437332	-0.602237538104453	-1.01152024894601	-0.76324058784439	-0.621739254751466	-0.906747447303478	0.400960853642473	0.539892492740529	-0.7610858356086	-0.729707155806674	-0.690087432029325	0	0	0	0	0.698	0
CM000999.3_117848182-117848866(+)_1|1|1x0;1;1	G	K	G	F	T	R	S	S	S	L	L	V	-0.373700672530401	-0.553576829661882	-0.639043324865308	-0.676822889007328	-0.811404607205427	-0.545549362256642	-0.733700891310196	0.018040334091465	-0.733093137248808	-0.771113868422661	0.508340070304098	-0.687597653588876	0	0	0	0	0.704	0
CM000999.3_117848182-117848866(+)_1|1|1x0;2;2	G	K	G	F	S	Q	S	S	K	L	H	I	-0.290169024701472	-0.391025485835138	-0.446321501864317	-0.645529143210412	-0.59678707471783	-0.672512726950409	0.00576013174144965	-0.388662250895705	-0.0238818070607908	-0.514058144382774	-0.571365497534931	-0.542892794469298	0	0	0	0	0.326	0
CM000999.3_117848182-117848866(+)_1|1|1x0;3;3	G	M	S	F	S	Q	R	S	N	L	H	I	-0.189088423184358	-0.472336688706197	-0.739977981482218	-0.838277912160958	0.0785223124862119	-0.700760210669044	-0.687146522467316	-0.701817978044357	0.0505113762122774	-0.625478413234835	-0.718974243002448	-0.685071527455499	0	0	0	0	0.756	0
CM000999.3_117848182-117848866(+)_1|1|1x0;4;4	G	K	G	F	S	Q	S	S	N	L	H	I	-0.189088423184358	-0.472336688706197	-0.739977981482218	-0.838277912160958	0.0785223124862119	-0.700760210669044	-0.687146522467316	-0.701817978044357	0.0505113762122774	-0.625478413234835	-0.718974243002448	-0.685071527455499	0	0	0	0	0.718	0
CM000999.3_117848182-117848866(+)_1|1|1x0;5;5	G	K	G	F	S	Q	S	S	D	L	R	I	-0.499228569319274	-0.584648804459423	-0.576235690039743	-0.22648959351343	-0.78324139817687	0.0797263128251747	-0.771796878214889	-0.557777211830627	0.107128167112799	-0.702112085174897	-0.525149727668407	-0.304845994948399	0	0	0	0	0.312	0
CM000999.3_117848182-117848866(+)_1|1|1x0;6;6	G	Q	G	F	S	Q	S	S	K	L	L	I	-0.290169024701472	-0.391025485835138	-0.446321501864317	-0.645529143210412	-0.59678707471783	-0.672512726950409	0.00576013174144965	-0.388662250895705	-0.0238818070607908	-0.514058144382774	-0.571365497534931	-0.542892794469298	0	0	0	0	0.312	0
CM000999.3_117848182-117848866(+)_1|1|1x0;7;7	G	K	G	F	S	Q	S	S	N	L	H	I	-0.189088423184358	-0.472336688706197	-0.739977981482218	-0.838277912160958	0.0785223124862119	-0.700760210669044	-0.687146522467316	-0.701817978044357	0.0505113762122774	-0.625478413234835	-0.718974243002448	-0.685071527455499	0	0	0	0	0.718	0
CM000999.3_118405859-118407374(-)_1|1|1x0;1;1	G	K	M	F	W	E	K	S	N	L	T	Q	-0.143431002571452	-0.49495721869763	-0.499663960681586	-0.660698706145206	0.235387671011335	-0.749932586813356	-0.596645639641069	-0.747842782592959	-0.502912578775971	0.218968676473984	-0.602968036339467	-0.314054088340066	0	0	0	0	0.28	0
CM000999.3_118405859-118407374(-)_1|1|1x0;2;2	G	K	A	F	C	Q	K	P	H	L	T	N	-0.353626545786204	-0.452080226571061	-0.615935576950105	-0.627121031535672	-0.604321552263911	-0.794479156637492	0.36576870278717	-0.757811747613005	0.395722236571908	-0.706015682090142	-0.682760992885181	-0.702066700008235	0	0	0	0	0.686	0
CM000999.3_118405859-118407374(-)_1|1|1x0;3;3	G	K	T	F	C	V	K	S	N	L	T	E	-0.164105328545311	-0.4075192826688	-0.39501728263983	-0.720732009751892	0.198211448609216	-0.491828245935346	-0.527585569644402	-0.610411147076331	-0.522677346247489	-0.549984757630924	-0.276688133047784	0.178294709871685	0	0	0	0	0.3	0
CM000999.3_118405859-118407374(-)_1|1|1x0;4;4	R	K	S	F	C	H	R	S	A	L	T	V	-0.22162802047111	-0.632963274305515	-0.27862238106873	-0.872314328415101	-0.617383819395047	-0.679928890352471	-0.747992850995072	0.174946896027933	-0.670160581153229	-0.770171187663609	-0.649966623387599	0.24923639344458	0	0	0	0	0.206	0
CM000999.3_118405859-118407374(-)_1|1|1x0;5;5	G	K	S	F	C	V	K	S	N	L	I	V	-0.269724763899966	-0.530821577099348	-0.61275731465553	-0.817017127920046	0.532043134823656	-0.784591578693193	-0.663437283999073	-0.791965439522249	-0.727845529673704	-0.740510286336584	-0.63386540666266	0.445278960403325	0	0	0	0	0.418	0
CM000999.3_118405859-118407374(-)_1|1|1x0;6;6	G	K	T	F	C	E	K	S	A	L	T	K	-0.395732895900113	-0.775070801232339	-0.423102848244358	-0.484495094741876	-0.571593742199001	-0.120066820928733	-0.682260425649649	-0.551866120353632	-0.600106293692282	0.443106867808873	-0.684714452107593	-0.635253966469461	0	0	0	0	0.13	0
CM000999.3_118405859-118407374(-)_1|1|1x0;7;7	G	K	T	F	S	Q	R	S	V	L	T	K	-0.443185987243289	-0.826776659126927	-0.0677651261330471	-0.71246527446421	-0.866393916590127	-0.0324358652478296	-0.871305280303611	-0.181415839791382	0.299536780720723	-0.623775460602981	-0.723198904272067	-0.639140098912578	0	0	0	0	0.466	0
CM000999.3_118441298-118442384(-)_1|1|1x0;1;1	G	K	S	F	C	Q	K	S	S	L	L	A	-0.221668211898336	-0.447758999021501	-0.662669351520284	-0.849430175502086	-0.696707534494543	-0.580366400177774	-0.770580213558038	0.199103561705108	0.418179122160228	-0.696444641197565	-0.699998515620653	-0.650495520479533	0	0	0	0	0.428	0
CM000999.3_118441298-118442384(-)_1|1|1x0;2;2	G	Q	A	F	Y	K	N	E	D	L	T	I	-0.156198397443234	-0.385976523120131	-0.291473904669895	0.0470172766118478	-0.366580648007939	-0.0947604407569161	-0.386045765796515	-0.347061647906237	-0.58597493638873	-0.434438849724974	0.0652172651079561	-0.364008162653957	0	0	0	0	0.08	0
CM000999.3_118441298-118442384(-)_1|1|1x0;3;3	N	K	I	F	Y	H	L	S	S	L	T	R	-0.626169886105035	-0.807712929605991	0.548962924428533	-0.852911772681958	-0.720763294412751	-0.512653540577637	-0.808849613270005	0.090262642125522	-0.601264707133893	-0.748803047270109	-0.732111007583256	0.453907256295381	0	0	0	0	0.132	0
CM000999.3_118441298-118442384(-)_1|1|1x0;4;4	D	K	S	F	Y	Q	K	P	H	L	T	E	-0.313898561786754	-0.333659768141359	-0.720892879502837	-0.527463837307114	-0.504383642556493	-0.586371450161333	0.250847206972815	-0.695463437242547	0.323694756521244	-0.672113298478212	-0.519580372095659	-0.663406626377903	0	0	0	0	0.404	0
CM000999.3_118441298-118442384(-)_1|1|1x0;5;5	G	K	F	F	Y	V	K	A	Y	L	L	V	-0.360790485108716	-0.443418252967608	-0.487578939820687	-0.204544077653848	-0.0451796549818439	-0.318615369466597	-0.416898560088977	-0.390571380337465	-0.457644262604704	-0.399939709130899	-0.32702464568961	0.0308683929344756	0	0	0	0	0.122	0
CM000999.3_118441298-118442384(-)_1|1|1x0;6;6	G	K	F	F	S	Q	K	S	H	L	T	V	-0.292857976973225	-0.429521676360602	-0.816536448461026	-0.608357791313914	-0.61536771177789	-0.790087490696727	0.185121014932028	-0.75836591130801	0.417144164320822	-0.727390927722317	-0.663091659736939	-0.760572281311487	0	0	0	0	0.888	0
CM000999.3_118441298-118442384(-)_1|1|1x0;7;7	G	K	L	F	S	R	N	S	H	L	K	T	-0.429450646279892	-0.528944607612366	-0.680407271036911	-0.392003874760737	-0.645709441890851	-0.773012544827102	0.16102738568654	-0.629721196473251	-0.600579972109996	-0.805818914710301	0.394232626325616	-0.755801064243407	0	0	0	0	0.718	0
CM000999.3_118441298-118442384(-)_1|1|1x0;8;8	G	N	C	F	Y	Q	K	S	A	L	T	V	-0.230939332076074	-0.374057600317818	-0.51988057339806	-0.669295801396773	-0.623729740937017	-0.72167381764845	-0.667467280654216	0.387451633025791	0.440588367906651	-0.851820929433726	-0.835425796482201	-0.843956524623305	0	0	0	0	0.214	0
CM000999.3_118441298-118442384(-)_1|1|1x0;9;9	G	K	H	F	Y	Y	K	S	D	L	T	K	-0.692046021547944	-0.551636293807243	-0.163476572016402	0.262065105712061	-1.18404066211001	0.406884692651279	-1.04644775732249	-1.07113773086896	-0.975659710354336	-0.971209725584712	-0.999175235090476	0.458722238563794	0	0	0	0	0.14	0
CM000999.3_118441298-118442384(-)_1|1|1x0;10;10	G	K	S	F	S	V	N	S	V	L	R	L	-0.32556249011557	-0.578253226389628	-0.0826281402350724	-0.334685536930677	-0.445309574738141	-0.265393891530896	-0.499576974636847	0.0846220430276605	-0.465913593959376	-0.39464071371266	-0.266101863788382	0.279783757903666	0	0	0	0	0.22	0
CM000999.3_118441298-118442384(-)_1|1|1x0;11;11	G	K	S	F	S	Q	K	S	H	F	V	I	-0.229747137870909	-0.492541410409805	-0.798632472198965	-0.576729605968516	-0.703662492263587	-0.744527291796255	0.171592454107635	-0.736717725568912	0.36280328065937	-0.708312796936935	-0.685413944356839	-0.713256123865737	0	0	0	0	0.46	0
CM000999.3_118441298-118442384(-)_1|1|1x0;12;12	G	E	G	F	I	Q	K	S	Q	L	T	S	-0.250534757564164	-0.559051952333468	-0.679034383759241	-0.513217153979629	-0.646821672268596	-0.699539940589003	-0.602370236628858	-0.0824751805019302	0.202843944338678	-0.701404709751116	-0.601438645931344	-0.632886145047089	0	0	0	0	0.082	0
CM000999.3_118464487-118464883(+)_1|1|1x0;1;1	E	K	N	F	C	F	Q	S	D	L	T	A	-0.361221437664312	-0.54123633824331	-0.301481777432697	-0.153681394161816	-0.577604661487257	0.0274730080895233	-0.518035846556087	-0.55004714860698	-0.601806338545966	-0.554795317523664	-0.404859916393183	0.151360077391025	0	0	0	0	0.166	0
CM000999.3_118464487-118464883(+)_1|1|1x0;2;2	G	K	F	C	S	H	E	S	T	L	S	Q	-0.140094759301924	-0.458694579406817	-0.661548936348497	-0.942069507293785	-0.743710032199092	0.0644901389645817	-0.714574147331161	-0.520723915771677	-0.703244802975987	-0.742239313124354	-0.678395970564456	0.55817084116275	0	0	0	0	0.39	0
CM000999.3_130460154-130462566(-)_1|1|1x0;1;1	G	K	S	F	T	Q	N	K	V	L	K	N	-0.0780155983414723	-0.41610152859559	-0.047532793737312	-0.673421004786442	-0.295887673429915	-0.110062008719321	-0.517048042355758	-0.109766787593311	-0.0689642887062829	-0.490304927433655	-0.285965893373199	-0.530239277376805	0	0	0	0	0.472	0
CM000999.3_130460154-130462566(-)_1|1|1x0;2;2	G	K	S	F	T	H	S	S	K	L	Q	V	-0.288908874380113	-0.498119164980116	-0.338489079427594	-0.580804612237945	-0.585834925656291	-0.59383066275963	0.00312975154273828	-0.433856096156473	-0.480939875491621	-0.515968409061583	-0.468655820607109	0.0399276644626464	0	0	0	0	0.248	0
CM000999.3_130460154-130462566(-)_1|1|1x0;3;3	G	K	S	F	I	Q	N	S	D	L	K	V	-0.469792592875326	-0.545662098091303	-0.629721776115088	-0.297590812161826	-0.717519292029846	0.0997949742078146	-0.737637526370904	-0.673709721349635	0.146692436558	-0.734019551952685	-0.535177810878961	-0.384121384045659	0	0	0	0	0.312	0
CM000999.3_130460154-130462566(-)_1|1|1x0;4;4	G	K	S	F	T	Q	N	S	V	L	K	V	-0.211211150110472	-0.508766611566582	-0.261436980547713	-0.692339516543803	-0.681792536613621	-0.285920211430847	-0.666029432509659	0.0670666799754821	0.287223929395415	-0.710199050481045	-0.640317421151647	-0.568438770968187	0	0	0	0	0.598	0
CM000999.3_130460154-130462566(-)_1|1|1x0;5;5	G	K	C	F	T	Q	N	K	V	L	K	N	-0.0780155983414723	-0.41610152859559	-0.047532793737312	-0.673421004786442	-0.295887673429915	-0.110062008719321	-0.517048042355758	-0.109766787593311	-0.0689642887062829	-0.490304927433655	-0.285965893373199	-0.530239277376805	0	0	0	0	0.488	0
CM000999.3_130460154-130462566(-)_1|1|1x0;6;6	G	K	F	F	T	H	S	S	K	L	Q	V	-0.288908874380113	-0.498119164980116	-0.338489079427594	-0.580804612237945	-0.585834925656291	-0.59383066275963	0.00312975154273828	-0.433856096156473	-0.480939875491621	-0.515968409061583	-0.468655820607109	0.0399276644626464	0	0	0	0	0.26	0
CM000999.3_130460154-130462566(-)_1|1|1x0;7;7	G	K	S	F	T	Q	N	S	Y	L	K	V	-0.293407530303068	-0.489078378253818	-0.574854687991611	-0.426367274706672	-0.458586470842281	-0.488128447421265	-0.45365585854244	-0.429870858157754	0.00789191285882427	-0.434060863239839	-0.446170151880987	-0.65658183187386	0	0	0	0	0.41	0
CM000999.3_130460154-130462566(-)_1|1|1x0;8;8	G	K	S	F	T	K	N	A	E	L	T	V	-0.246108690587563	-0.423314639168702	-0.288417445089303	-0.148014906383602	-0.356937546863976	-0.144123530189588	-0.150814914380515	-0.121945285761183	-0.405918885983849	-0.438534501069082	0.159523412751599	-0.404542675033651	0	0	0	0	0.162	0
CM000999.3_130460154-130462566(-)_1|1|1x0;9;9	E	K	S	F	T	Q	S	S	T	L	Q	V	-0.28784018347429	-0.362745761545184	-0.656254096609248	-0.951496356063839	-0.79764836494732	-0.147773913033043	-0.81402069565539	-0.197234635972056	0.492052743470642	-0.696599393368094	-0.674147677484231	-0.721712007094492	0	0	0	0	0.75	0
CM000999.3_130460154-130462566(-)_1|1|1x0;10;10	G	K	S	F	T	Q	N	S	D	L	K	V	-0.469792592875326	-0.545662098091303	-0.629721776115088	-0.297590812161826	-0.717519292029846	0.0997949742078146	-0.737637526370904	-0.673709721349635	0.146692436558	-0.734019551952685	-0.535177810878961	-0.384121384045659	0	0	0	0	0.49	0
CM000999.3_130460154-130462566(-)_1|1|1x0;11;11	G	K	S	F	T	Q	N	C	D	L	K	V	-0.214816030351725	-0.400559927956046	-0.548343282242689	-0.530115509091376	-0.577866900185408	-0.014045441805657	-0.66353988607169	-0.603471960385389	0.0923656111944518	-0.708707852625644	-0.493692937795489	-0.376464862001744	0	0	0	0	0.52	0
CM000999.3_130460154-130462566(-)_1|1|1x0;12;12	G	K	S	F	T	K	N	S	K	L	Q	A	-0.58054360763248	-0.521791940077496	-0.163299914250898	-0.0694151773862197	-0.398880714324073	-0.699886376711773	0.266302555172225	-0.380759456009404	-0.386343817496604	-0.323303590553722	0.146274528759	-0.34094768035216	0	0	0	0	0.126	0
CM000999.3_130496682-130497192(-)_1|1|1x0;1;1	G	K	S	F	I	Q	N	S	D	L	K	V	-0.469792592875326	-0.545662098091303	-0.629721776115088	-0.297590812161826	-0.717519292029846	0.0997949742078146	-0.737637526370904	-0.673709721349635	0.146692436558	-0.734019551952685	-0.535177810878961	-0.384121384045659	0	0	0	0	0.312	0
CM000999.3_130496682-130497192(-)_1|2|1x0;1;2	E	K	S	F	T	Q	S	Y	K	L	P	V	-0.301264117497455	-0.278572043407945	-0.558964385726128	-0.409775073688933	-0.64317973445987	-0.66629604080924	-0.075324022375454	-0.358343674419624	-0.100214044453235	-0.629885419143698	-0.190739622324236	-0.561574522395905	0	0	0	0	0.402	0
CM000999.3_130496682-130497192(-)_1|2|1x0;2;3	G	K	S	F	I	Q	N	S	E	L	K	V	-0.200968635657728	-0.57349930000289	-0.313626903346659	-0.369716595621941	-0.524285859613043	-0.262487078660233	-0.513586866550688	0.018111804553566	0.161863222900773	-0.655670142293686	-0.477871964030152	-0.739104957659869	0	0	0	0	0.29	0
CM000999.3_130554776-130557182(-)_1|1|1x0;1;1	G	K	S	F	T	K	N	S	K	L	Q	I	-0.343259132127576	-0.533009911805145	-0.273581895558799	-0.139405597930881	-0.483271578012614	-0.662437344318662	-0.0248176063368506	-0.467192460410113	-0.318297230411386	-0.449508528803758	0.0865358473703672	-0.360231501941542	0	0	0	0	0.092	0
CM000999.3_130554776-130557182(-)_1|1|1x0;2;2	G	K	S	F	T	Q	N	S	E	L	K	V	-0.200968635657728	-0.57349930000289	-0.313626903346659	-0.369716595621941	-0.524285859613043	-0.262487078660233	-0.513586866550688	0.018111804553566	0.161863222900773	-0.655670142293686	-0.477871964030152	-0.739104957659869	0	0	0	0	0.5	0
CM000999.3_130554776-130557182(-)_1|1|1x0;3;3	G	K	S	F	A	Q	N	K	V	L	K	V	-0.140586065678865	-0.190632712966548	-0.17082695810772	-0.379136076368498	-0.208939311971819	-0.14998959221455	-0.376895706134244	-0.0268395251865725	0.00898958191095811	-0.328392946794958	-0.286688506013687	-0.43335331613011	0	0	0	0	0.398	0
CM000999.3_130554776-130557182(-)_1|1|1x0;4;4	G	K	S	F	T	R	N	T	D	F	K	V	-0.396367197173832	-0.432676140687417	-0.577398890779083	-0.381112771800016	-0.750136765371975	0.0170405385461419	-0.588530241253111	-0.482666802126263	-0.769225626971567	-0.705080310892129	0.253182986608271	-0.547209241458505	0	0	0	0	0.352	0
CM000999.3_130554776-130557182(-)_1|1|1x0;5;5	G	K	C	F	T	Q	N	K	V	L	K	N	-0.0780155983414723	-0.41610152859559	-0.047532793737312	-0.673421004786442	-0.295887673429915	-0.110062008719321	-0.517048042355758	-0.109766787593311	-0.0689642887062829	-0.490304927433655	-0.285965893373199	-0.530239277376805	0	0	0	0	0.488	0
CM000999.3_130554776-130557182(-)_1|1|1x0;6;6	G	K	S	F	T	R	N	T	D	F	K	V	-0.396367197173832	-0.432676140687417	-0.577398890779083	-0.381112771800016	-0.750136765371975	0.0170405385461419	-0.588530241253111	-0.482666802126263	-0.769225626971567	-0.705080310892129	0.253182986608271	-0.547209241458505	0	0	0	0	0.352	0
CM000999.3_130554776-130557182(-)_1|1|1x0;7;7	G	K	C	F	T	Q	N	K	V	L	K	N	-0.0780155983414723	-0.41610152859559	-0.047532793737312	-0.673421004786442	-0.295887673429915	-0.110062008719321	-0.517048042355758	-0.109766787593311	-0.0689642887062829	-0.490304927433655	-0.285965893373199	-0.530239277376805	0	0	0	0	0.488	0
CM000999.3_130554776-130557182(-)_1|1|1x0;8;8	G	K	C	F	T	Q	N	K	V	L	K	N	-0.0780155983414723	-0.41610152859559	-0.047532793737312	-0.673421004786442	-0.295887673429915	-0.110062008719321	-0.517048042355758	-0.109766787593311	-0.0689642887062829	-0.490304927433655	-0.285965893373199	-0.530239277376805	0	0	0	0	0.488	0
CM000999.3_130554776-130557182(-)_1|1|1x0;9;9	G	K	S	F	T	Q	S	S	K	F	Q	V	-0.320287288053213	-0.353544100350974	-0.439410702019778	-0.596718546200412	-0.645993747070901	-0.705347289162406	0.00612118067435877	-0.434369013881589	0.012299691076169	-0.518751843500202	-0.570315147663058	-0.580598398935325	0	0	0	0	0.304	0
CM000999.3_130554776-130557182(-)_1|1|1x0;10;10	G	K	S	F	T	R	N	T	D	F	K	V	-0.396367197173832	-0.432676140687417	-0.577398890779083	-0.381112771800016	-0.750136765371975	0.0170405385461419	-0.588530241253111	-0.482666802126263	-0.769225626971567	-0.705080310892129	0.253182986608271	-0.547209241458505	0	0	0	0	0.352	0
CM000999.3_130554776-130557182(-)_1|1|1x0;11;11	G	K	C	F	T	R	Y	T	Y	F	K	V	-0.340868078919273	-0.434139541234453	-0.68884359424451	-0.350317025679261	-0.57304234993448	-0.481662346887637	-0.454320154087242	-0.369061851098594	-0.672057945360856	-0.540042386104138	0.293797690829514	-0.608920783863795	0	0	0	0	0.276	0
CM000999.3_130554776-130557182(-)_1|1|1x0;12;12	G	K	S	F	T	R	N	T	D	F	K	V	-0.396367197173832	-0.432676140687417	-0.577398890779083	-0.381112771800016	-0.750136765371975	0.0170405385461419	-0.588530241253111	-0.482666802126263	-0.769225626971567	-0.705080310892129	0.253182986608271	-0.547209241458505	0	0	0	0	0.352	0
CM000999.3_130554776-130557182(-)_1|1|1x0;13;13	G	K	C	F	T	Q	N	K	V	L	K	N	-0.0780155983414723	-0.41610152859559	-0.047532793737312	-0.673421004786442	-0.295887673429915	-0.110062008719321	-0.517048042355758	-0.109766787593311	-0.0689642887062829	-0.490304927433655	-0.285965893373199	-0.530239277376805	0	0	0	0	0.488	0
CM000999.3_130554776-130557182(-)_1|1|1x0;14;14	G	K	S	F	T	Q	S	S	K	L	Q	V	-0.320287288053213	-0.353544100350974	-0.439410702019778	-0.596718546200412	-0.645993747070901	-0.705347289162406	0.00612118067435877	-0.434369013881589	0.012299691076169	-0.518751843500202	-0.570315147663058	-0.580598398935325	0	0	0	0	0.442	0
CM000999.3_130554776-130557182(-)_1|1|1x0;15;15	G	K	S	F	T	R	N	R	D	F	K	I	-0.450006040089241	-0.601348869515763	-0.50998546459237	-0.217353012043048	-0.666326026809497	-0.0947018520212592	-0.469126555906603	-0.491777523741087	-0.75474663923038	-0.595164687576968	0.23917922518543	-0.437839102016558	0	0	0	0	0.31	0
CM000999.3_130554776-130557182(-)_1|1|1x0;16;16	G	K	S	F	G	Q	N	L	E	L	K	V	-0.0661190841332475	-0.117330463042474	-0.187267775764464	-0.205174558380162	-0.20239953822719	-0.124799469183093	-0.194524580106843	0.0378515691318973	0.140306660952773	-0.210275721475273	-0.160703706522504	-0.485909023680386	0	0	0	0	0.28	0
CM000999.3_130554776-130557182(-)_1|1|1x0;17;17	G	K	S	F	T	Q	N	K	V	L	K	V	-0.140586065678865	-0.190632712966548	-0.17082695810772	-0.379136076368498	-0.208939311971819	-0.14998959221455	-0.376895706134244	-0.0268395251865725	0.00898958191095811	-0.328392946794958	-0.286688506013687	-0.43335331613011	0	0	0	0	0.444	0
CM000999.3_130554776-130557182(-)_1|1|1x0;18;18	G	K	S	F	T	Q	N	K	L	L	E	V	-0.183452076430738	-0.222968542424951	-0.197375566797733	-0.298939503707192	-0.166854989558337	-0.25816013130244	-0.25822979539318	0.0274314417591496	0.0620204975667005	-0.305025022388583	-0.23689156126157	-0.455317541333565	0	0	0	0	0.22	0
CM000999.3_130554776-130557182(-)_1|1|1x0;19;19	G	K	S	F	I	R	N	S	K	L	Q	V	-0.353451214922544	-0.487176831846737	-0.518272867021197	-0.588792827654231	-0.680945065031336	-0.670217505864685	-0.0109060731015319	-0.376615851053325	-0.617960723472767	-0.602179423791111	0.337274288410906	-0.619401159811581	0	0	0	0	0.288	0
CM000999.3_130554776-130557182(-)_1|1|1x0;20;20	G	K	S	F	T	Q	S	S	N	L	Q	V	-0.154450947773522	-0.514473660695601	-0.726991855175123	-0.799694416398383	0.0828952782748101	-0.75618871748952	-0.67021827751113	-0.780859294742985	0.0776608422490375	-0.659489596505141	-0.66697899784687	-0.67395626447985	0	0	0	0	0.876	0
CM000999.3_130554776-130557182(-)_1|1|1x0;21;21	G	K	S	F	T	R	N	H	L	L	K	L	-0.356762317411949	-0.440062809251231	-0.257320290939211	-0.226296834925565	-0.622745730174739	-0.603885553899299	-0.286788247257552	0.266917869652234	-0.771370042024628	-0.712030739089848	0.276294578359484	-0.497469958923274	0	0	0	0	0.562	0
CM000999.3_130606231-130606861(-)_1|1|1x0;1;1	G	K	I	F	T	Q	N	S	D	L	K	V	-0.469792592875326	-0.545662098091303	-0.629721776115088	-0.297590812161826	-0.717519292029846	0.0997949742078146	-0.737637526370904	-0.673709721349635	0.146692436558	-0.734019551952685	-0.535177810878961	-0.384121384045659	0	0	0	0	0.376	0
CM000999.3_130606231-130606861(-)_1|1|1x0;2;2	G	K	S	F	T	W	N	K	V	L	K	V	-0.102325161285493	-0.252903242821492	-0.0829360884908018	-0.209406060657112	-0.257352556245113	-0.180792829198529	-0.369937576120265	-0.0917580220021047	-0.357590216613559	-0.202943992254736	-0.167174878354448	-0.0193271746993133	0	0	0	0	0.208	0
CM000999.3_130606231-130606861(-)_1|1|1x0;3;3	G	K	S	F	T	Q	N	K	V	L	K	V	-0.140586065678865	-0.190632712966548	-0.17082695810772	-0.379136076368498	-0.208939311971819	-0.14998959221455	-0.376895706134244	-0.0268395251865725	0.00898958191095811	-0.328392946794958	-0.286688506013687	-0.43335331613011	0	0	0	0	0.444	0
CM000999.3_130606231-130606861(-)_1|1|1x0;4;4	G	K	S	F	V	Q	Y	S	E	S	K	Y	-0.183068202260096	-0.584016279871495	-0.403444970520001	-0.28702556136954	-0.48545899255727	-0.0902532544644702	-0.292889878720137	-0.042013731994466	0.238982232907107	-0.705628700601928	-0.467562084670382	-0.545761789107571	0	0	0	0	0.302	0
CM000999.3_130606231-130606861(-)_1|2|1x0;1;5	D	K	S	F	I	Q	S	S	T	L	Q	V	-0.28784018347429	-0.362745761545184	-0.656254096609248	-0.951496356063839	-0.79764836494732	-0.147773913033043	-0.81402069565539	-0.197234635972056	0.492052743470642	-0.696599393368094	-0.674147677484231	-0.721712007094492	0	0	0	0	0.486	0
CM000999.3_130652844-130655349(-)_1|1|1x0;1;1	G	K	S	F	T	Q	N	A	E	L	K	V	-0.193446540042771	-0.472536207839264	-0.375527416013391	-0.372217842123043	-0.461330219012016	-0.192187445951965	-0.333738048747029	-0.0427923394636961	0.329969680047555	-0.647143119427257	-0.524008572591454	-0.693550231940331	0	0	0	0	0.434	0
CM000999.3_130652844-130655349(-)_1|1|1x0;2;2	G	K	S	F	T	R	N	N	V	L	K	V	-0.266334759622032	-0.795358873216147	-0.0540996043155962	-0.810276573107065	-0.863982971407734	-0.625467837700293	-0.710400835530407	0.328019738463179	-0.89639966957204	-0.934754690629057	0.352489716089844	-0.449478167700437	0	0	0	0	0.566	0
CM000999.3_130652844-130655349(-)_1|1|1x0;3;3	G	K	S	F	T	Q	N	S	Q	L	Q	V	-0.21614333982641	-0.520549624757772	-0.584296381020932	-0.732611728666601	-0.585091221813423	-0.707425759788828	-0.616496635033158	-0.0952180687094508	0.12333290148186	-0.675315959885984	-0.619292965433421	-0.616245445683363	0	0	0	0	0.412	0
CM000999.3_130652844-130655349(-)_1|1|1x0;4;4	G	K	S	F	T	Q	K	S	Q	L	Q	V	-0.21614333982641	-0.520549624757772	-0.584296381020932	-0.732611728666601	-0.585091221813423	-0.707425759788828	-0.616496635033158	-0.0952180687094508	0.12333290148186	-0.675315959885984	-0.619292965433421	-0.616245445683363	0	0	0	0	0.444	0
CM000999.3_130652844-130655349(-)_1|1|1x0;5;5	G	K	S	F	T	L	K	K	V	L	K	V	-0.0706039139258943	-0.223561942221203	-0.117917742926337	-0.201039377106873	-0.0567531824706962	-0.132084249427024	-0.287172118666825	-0.110782800181459	-0.40921164954849	-0.224717865830564	-0.174723191012241	-0.0286456080129248	0	0	0	0	0.166	0
CM000999.3_130652844-130655349(-)_1|1|1x0;6;6	G	K	S	F	S	Q	N	S	E	L	K	Y	-0.183068202260096	-0.584016279871495	-0.403444970520001	-0.28702556136954	-0.48545899255727	-0.0902532544644702	-0.292889878720137	-0.042013731994466	0.238982232907107	-0.705628700601928	-0.467562084670382	-0.545761789107571	0	0	0	0	0.508	0
CM000999.3_130652844-130655349(-)_1|1|1x0;7;7	G	K	S	F	T	R	S	T	Y	F	K	I	-0.400424363900083	-0.435536850822091	-0.743204805069113	-0.201346408914099	-0.666882223778363	-0.420620746510631	-0.509649691854412	-0.316616624656865	-0.604676878117406	-0.553870517617233	0.241879039266649	-0.617989171755664	0	0	0	0	0.256	0
CM000999.3_130652844-130655349(-)_1|1|1x0;8;8	G	K	S	F	I	Q	N	S	D	F	K	V	-0.469792592875326	-0.545662098091303	-0.629721776115088	-0.297590812161826	-0.717519292029846	0.0997949742078146	-0.737637526370904	-0.673709721349635	0.146692436558	-0.734019551952685	-0.535177810878961	-0.384121384045659	0	0	0	0	0.232	0
CM000999.3_130652844-130655349(-)_1|1|1x0;9;9	E	K	S	F	T	K	S	Y	I	L	Q	V	-0.353964172818296	-0.373335985689905	-0.560322541721263	-0.142398947303536	-0.477082955777587	-0.314010782975166	-0.335512036388613	-0.0519337318185996	-0.586304572857346	-0.475609149223319	0.353647851486214	-0.493685870798091	0	0	0	0	0.2	0
CM000999.3_130652844-130655349(-)_1|1|1x0;10;10	G	K	S	F	T	Q	N	S	E	L	K	V	-0.200968635657728	-0.57349930000289	-0.313626903346659	-0.369716595621941	-0.524285859613043	-0.262487078660233	-0.513586866550688	0.018111804553566	0.161863222900773	-0.655670142293686	-0.477871964030152	-0.739104957659869	0	0	0	0	0.5	0
CM000999.3_130652844-130655349(-)_1|1|1x0;11;11	G	K	S	F	I	Q	N	S	D	L	K	D	-0.51797562901398	-0.364741136107197	-0.524156716373447	-0.16946109144102	-0.695041865249024	0.206219186287679	-0.569540877791576	-0.487547707676359	0.0410491029064187	-0.68293139489627	-0.435869061217409	-0.327009074052894	0	0	0	0	0.298	0
CM000999.3_130652844-130655349(-)_1|1|1x0;12;12	E	K	S	F	T	K	S	H	K	L	Q	V	-0.271642500295792	-0.338709637685046	-0.267027763022546	-0.271147867020218	-0.490508711471119	-0.505723992717108	0.094223923806106	-0.374401780531373	-0.444093299353974	-0.481969108026393	0.137829617176468	-0.290469076433129	0	0	0	0	0.264	0
CM000999.3_130652844-130655349(-)_1|1|1x0;13;13	A	K	S	F	I	R	N	T	D	L	K	V	-0.396367197173832	-0.432676140687417	-0.577398890779083	-0.381112771800016	-0.750136765371975	0.0170405385461419	-0.588530241253111	-0.482666802126263	-0.769225626971567	-0.705080310892129	0.253182986608271	-0.547209241458505	0	0	0	0	0.298	0
CM000999.3_130706047-130706938(-)_1|1|1x0;1;1	G	K	F	F	T	Q	N	S	D	L	K	V	-0.469792592875326	-0.545662098091303	-0.629721776115088	-0.297590812161826	-0.717519292029846	0.0997949742078146	-0.737637526370904	-0.673709721349635	0.146692436558	-0.734019551952685	-0.535177810878961	-0.384121384045659	0	0	0	0	0.464	0
CM000999.3_130706047-130706938(-)_1|1|1x0;2;2	R	K	S	F	P	R	N	S	E	L	K	V	-0.276057724478504	-0.879961657852208	-0.273462420728978	-0.360172330055792	-0.602638698720685	-0.364772639124805	-0.658051819106682	0.0467959030208114	-0.82589116932263	-0.764563435205823	0.464321792651128	-0.773873665659541	0	0	0	0	0.276	0
CM000999.3_130706047-130706938(-)_1|1|1x0;3;3	G	K	S	F	T	W	N	K	V	L	K	V	-0.102325161285493	-0.252903242821492	-0.0829360884908018	-0.209406060657112	-0.257352556245113	-0.180792829198529	-0.369937576120265	-0.0917580220021047	-0.357590216613559	-0.202943992254736	-0.167174878354448	-0.0193271746993133	0	0	0	0	0.208	0
CM000999.3_130763165-130765433(-)_1|1|1x0;1;1	G	K	S	F	T	K	N	S	E	L	K	V	-0.315076489226181	-0.550123136224625	-0.288013559556457	-0.12913552481981	-0.401309125463219	-0.220631715473669	-0.311991153015414	-0.137982890653458	-0.601672505478213	-0.495351277977101	0.206656474785698	-0.437506884582045	0	0	0	0	0.222	0
CM000999.3_130763165-130765433(-)_1|1|1x0;2;2	G	K	S	F	A	Q	N	K	V	L	K	V	-0.140586065678865	-0.190632712966548	-0.17082695810772	-0.379136076368498	-0.208939311971819	-0.14998959221455	-0.376895706134244	-0.0268395251865725	0.00898958191095811	-0.328392946794958	-0.286688506013687	-0.43335331613011	0	0	0	0	0.398	0
CM000999.3_130763165-130765433(-)_1|1|1x0;3;3	G	K	S	F	T	R	N	T	D	F	K	V	-0.396367197173832	-0.432676140687417	-0.577398890779083	-0.381112771800016	-0.750136765371975	0.0170405385461419	-0.588530241253111	-0.482666802126263	-0.769225626971567	-0.705080310892129	0.253182986608271	-0.547209241458505	0	0	0	0	0.352	0
CM000999.3_130763165-130765433(-)_1|1|1x0;4;4	G	K	C	F	T	Q	N	K	V	L	K	N	-0.0780155983414723	-0.41610152859559	-0.047532793737312	-0.673421004786442	-0.295887673429915	-0.110062008719321	-0.517048042355758	-0.109766787593311	-0.0689642887062829	-0.490304927433655	-0.285965893373199	-0.530239277376805	0	0	0	0	0.488	0
CM000999.3_130763165-130765433(-)_1|1|1x0;5;5	G	K	S	F	T	W	N	T	D	F	K	V	-0.257784854828003	-0.36470338824425	-0.324819872250164	-0.256567584517433	-0.553196628205695	0.0701093313777193	-0.466871431794006	-0.488565378795177	-0.496338329853711	-0.429674725477413	-0.356016666256934	0.0186524592630128	0	0	0	0	0.18	0
CM000999.3_130763165-130765433(-)_1|1|1x0;6;6	G	K	C	F	T	Q	N	K	V	L	K	N	-0.0780155983414723	-0.41610152859559	-0.047532793737312	-0.673421004786442	-0.295887673429915	-0.110062008719321	-0.517048042355758	-0.109766787593311	-0.0689642887062829	-0.490304927433655	-0.285965893373199	-0.530239277376805	0	0	0	0	0.488	0
CM000999.3_130763165-130765433(-)_1|1|1x0;7;7	G	K	S	F	T	Q	S	S	K	F	Q	V	-0.320287288053213	-0.353544100350974	-0.439410702019778	-0.596718546200412	-0.645993747070901	-0.705347289162406	0.00612118067435877	-0.434369013881589	0.012299691076169	-0.518751843500202	-0.570315147663058	-0.580598398935325	0	0	0	0	0.304	0
CM000999.3_130763165-130765433(-)_1|1|1x0;8;8	G	K	C	F	T	Q	N	K	V	L	K	N	-0.0780155983414723	-0.41610152859559	-0.047532793737312	-0.673421004786442	-0.295887673429915	-0.110062008719321	-0.517048042355758	-0.109766787593311	-0.0689642887062829	-0.490304927433655	-0.285965893373199	-0.530239277376805	0	0	0	0	0.488	0
CM000999.3_130763165-130765433(-)_1|1|1x0;9;9	G	K	S	F	T	Q	S	S	K	F	K	V	-0.320287288053213	-0.353544100350974	-0.439410702019778	-0.596718546200412	-0.645993747070901	-0.705347289162406	0.00612118067435877	-0.434369013881589	0.012299691076169	-0.518751843500202	-0.570315147663058	-0.580598398935325	0	0	0	0	0.404	0
CM000999.3_130763165-130765433(-)_1|1|1x0;10;10	G	K	S	F	T	R	N	T	D	F	K	V	-0.396367197173832	-0.432676140687417	-0.577398890779083	-0.381112771800016	-0.750136765371975	0.0170405385461419	-0.588530241253111	-0.482666802126263	-0.769225626971567	-0.705080310892129	0.253182986608271	-0.547209241458505	0	0	0	0	0.352	0
CM000999.3_130763165-130765433(-)_1|1|1x0;11;11	G	K	C	F	T	Q	N	Q	V	L	K	N	0.0739934638737615	-0.411219048000528	-0.143148225125363	-0.840688038837134	-0.670884762020941	-0.0923863408751861	-0.550662183430372	0.0868650110570774	0.0615375451629781	-0.84210027281696	-0.371018562588014	-0.507784588945034	0	0	0	0	0.572	0
CM000999.3_130763165-130765433(-)_1|1|1x0;12;12	G	K	S	F	T	Q	S	S	K	F	Q	V	-0.320287288053213	-0.353544100350974	-0.439410702019778	-0.596718546200412	-0.645993747070901	-0.705347289162406	0.00612118067435877	-0.434369013881589	0.012299691076169	-0.518751843500202	-0.570315147663058	-0.580598398935325	0	0	0	0	0.304	0
CM000999.3_130763165-130765433(-)_1|1|1x0;13;13	G	K	S	F	T	R	N	T	D	F	K	V	-0.396367197173832	-0.432676140687417	-0.577398890779083	-0.381112771800016	-0.750136765371975	0.0170405385461419	-0.588530241253111	-0.482666802126263	-0.769225626971567	-0.705080310892129	0.253182986608271	-0.547209241458505	0	0	0	0	0.352	0
CM000999.3_130763165-130765433(-)_1|1|1x0;14;14	G	K	S	F	T	Q	S	S	K	F	Q	V	-0.320287288053213	-0.353544100350974	-0.439410702019778	-0.596718546200412	-0.645993747070901	-0.705347289162406	0.00612118067435877	-0.434369013881589	0.012299691076169	-0.518751843500202	-0.570315147663058	-0.580598398935325	0	0	0	0	0.304	0
CM000999.3_130763165-130765433(-)_1|1|1x0;15;15	G	K	S	F	T	R	N	T	D	F	K	V	-0.396367197173832	-0.432676140687417	-0.577398890779083	-0.381112771800016	-0.750136765371975	0.0170405385461419	-0.588530241253111	-0.482666802126263	-0.769225626971567	-0.705080310892129	0.253182986608271	-0.547209241458505	0	0	0	0	0.352	0
CM000999.3_130763165-130765433(-)_1|1|1x0;16;16	G	K	S	F	I	R	N	S	K	L	Q	V	-0.353451214922544	-0.487176831846737	-0.518272867021197	-0.588792827654231	-0.680945065031336	-0.670217505864685	-0.0109060731015319	-0.376615851053325	-0.617960723472767	-0.602179423791111	0.337274288410906	-0.619401159811581	0	0	0	0	0.288	0
CM000999.3_130763165-130765433(-)_1|1|1x0;17;17	G	K	S	F	T	Q	S	S	N	L	Q	V	-0.154450947773522	-0.514473660695601	-0.726991855175123	-0.799694416398383	0.0828952782748101	-0.75618871748952	-0.67021827751113	-0.780859294742985	0.0776608422490375	-0.659489596505141	-0.66697899784687	-0.67395626447985	0	0	0	0	0.876	0
CM000999.3_130815390-130816458(-)_1|1|1x0;1;1	G	K	I	F	T	Q	N	S	D	L	K	V	-0.469792592875326	-0.545662098091303	-0.629721776115088	-0.297590812161826	-0.717519292029846	0.0997949742078146	-0.737637526370904	-0.673709721349635	0.146692436558	-0.734019551952685	-0.535177810878961	-0.384121384045659	0	0	0	0	0.376	0
CM000999.3_130815390-130816458(-)_1|1|1x0;2;2	G	K	S	F	T	W	N	N	V	L	K	V	-0.164677698479438	-0.64670387160515	0.0374397526662925	-0.48313763027779	-0.625387456415937	-0.456348945837378	-0.565219401889305	0.0952646009936325	-0.61484324514588	-0.567311930023212	-0.451231538971961	0.333294838549104	0	0	0	0	0.252	0
CM000999.3_130815390-130816458(-)_1|2|1x0;1;3	G	K	S	F	T	Q	N	S	E	L	K	V	-0.200968635657728	-0.57349930000289	-0.313626903346659	-0.369716595621941	-0.524285859613043	-0.262487078660233	-0.513586866550688	0.018111804553566	0.161863222900773	-0.655670142293686	-0.477871964030152	-0.739104957659869	0	0	0	0	0.5	0
CM000999.3_130815390-130816458(-)_1|2|1x0;2;4	G	K	S	F	T	Q	N	K	V	L	K	V	-0.140586065678865	-0.190632712966548	-0.17082695810772	-0.379136076368498	-0.208939311971819	-0.14998959221455	-0.376895706134244	-0.0268395251865725	0.00898958191095811	-0.328392946794958	-0.286688506013687	-0.43335331613011	0	0	0	0	0.444	0
CM000999.3_130815390-130816458(-)_1|2|1x0;3;5	G	K	S	F	V	Q	Y	S	E	S	I	Y	-0.183068202260096	-0.584016279871495	-0.403444970520001	-0.28702556136954	-0.48545899255727	-0.0902532544644702	-0.292889878720137	-0.042013731994466	0.238982232907107	-0.705628700601928	-0.467562084670382	-0.545761789107571	0	0	0	0	0.274	0
CM000999.3_130815390-130816458(-)_1|2|1x0;4;6	G	K	Y	F	T	R	Y	T	Y	L	Q	V	-0.340868078919273	-0.434139541234453	-0.68884359424451	-0.350317025679261	-0.57304234993448	-0.481662346887637	-0.454320154087242	-0.369061851098594	-0.672057945360856	-0.540042386104138	0.293797690829514	-0.608920783863795	0	0	0	0	0.262	0
CM000999.3_130815390-130816458(-)_1|2|1x0;5;7	D	K	S	F	I	Q	S	S	T	L	Q	V	-0.28784018347429	-0.362745761545184	-0.656254096609248	-0.951496356063839	-0.79764836494732	-0.147773913033043	-0.81402069565539	-0.197234635972056	0.492052743470642	-0.696599393368094	-0.674147677484231	-0.721712007094492	0	0	0	0	0.486	0
CM000999.3_130845349-130847686(-)_1|1|1x0;1;1	G	K	S	F	T	Q	N	A	E	L	K	V	-0.193446540042771	-0.472536207839264	-0.375527416013391	-0.372217842123043	-0.461330219012016	-0.192187445951965	-0.333738048747029	-0.0427923394636961	0.329969680047555	-0.647143119427257	-0.524008572591454	-0.693550231940331	0	0	0	0	0.434	0
CM000999.3_130845349-130847686(-)_1|1|1x0;2;2	G	K	S	F	T	R	N	N	V	L	K	V	-0.266334759622032	-0.795358873216147	-0.0540996043155962	-0.810276573107065	-0.863982971407734	-0.625467837700293	-0.710400835530407	0.328019738463179	-0.89639966957204	-0.934754690629057	0.352489716089844	-0.449478167700437	0	0	0	0	0.566	0
CM000999.3_130845349-130847686(-)_1|1|1x0;3;3	G	K	S	F	T	Q	N	A	Q	L	Q	V	-0.274161511403834	-0.485538105862308	-0.576957012311646	-0.573052652815051	-0.564318506742934	-0.695733229315683	-0.43667097303084	-0.0908798653704909	0.377743733914735	-0.675468644866775	-0.618625120990206	-0.587542237736939	0	0	0	0	0.364	0
CM000999.3_130845349-130847686(-)_1|1|1x0;4;4	G	K	S	F	T	Q	N	S	Q	L	Q	V	-0.21614333982641	-0.520549624757772	-0.584296381020932	-0.732611728666601	-0.585091221813423	-0.707425759788828	-0.616496635033158	-0.0952180687094508	0.12333290148186	-0.675315959885984	-0.619292965433421	-0.616245445683363	0	0	0	0	0.412	0
CM000999.3_130845349-130847686(-)_1|1|1x0;5;5	G	K	S	F	T	Q	N	S	Q	L	Q	V	-0.21614333982641	-0.520549624757772	-0.584296381020932	-0.732611728666601	-0.585091221813423	-0.707425759788828	-0.616496635033158	-0.0952180687094508	0.12333290148186	-0.675315959885984	-0.619292965433421	-0.616245445683363	0	0	0	0	0.412	0
CM000999.3_130845349-130847686(-)_1|1|1x0;6;6	G	K	S	F	T	W	K	K	V	L	K	V	-0.102325161285493	-0.252903242821492	-0.0829360884908018	-0.209406060657112	-0.257352556245113	-0.180792829198529	-0.369937576120265	-0.0917580220021047	-0.357590216613559	-0.202943992254736	-0.167174878354448	-0.0193271746993133	0	0	0	0	0.21	0
CM000999.3_130845349-130847686(-)_1|1|1x0;7;7	E	K	S	F	T	Q	S	Y	K	L	Q	V	-0.301264117497455	-0.278572043407945	-0.558964385726128	-0.409775073688933	-0.64317973445987	-0.66629604080924	-0.075324022375454	-0.358343674419624	-0.100214044453235	-0.629885419143698	-0.190739622324236	-0.561574522395905	0	0	0	0	0.33	0
CM000999.3_130845349-130847686(-)_1|1|1x0;8;8	G	K	S	F	I	R	N	T	D	L	K	V	-0.396367197173832	-0.432676140687417	-0.577398890779083	-0.381112771800016	-0.750136765371975	0.0170405385461419	-0.588530241253111	-0.482666802126263	-0.769225626971567	-0.705080310892129	0.253182986608271	-0.547209241458505	0	0	0	0	0.346	0
CM000999.3_130845349-130847686(-)_1|1|1x0;9;9	G	K	S	F	I	Q	N	S	D	L	K	V	-0.469792592875326	-0.545662098091303	-0.629721776115088	-0.297590812161826	-0.717519292029846	0.0997949742078146	-0.737637526370904	-0.673709721349635	0.146692436558	-0.734019551952685	-0.535177810878961	-0.384121384045659	0	0	0	0	0.312	0
CM000999.3_130845349-130847686(-)_1|1|1x0;10;10	E	K	S	F	T	Q	S	Y	K	L	Q	V	-0.301264117497455	-0.278572043407945	-0.558964385726128	-0.409775073688933	-0.64317973445987	-0.66629604080924	-0.075324022375454	-0.358343674419624	-0.100214044453235	-0.629885419143698	-0.190739622324236	-0.561574522395905	0	0	0	0	0.33	0
CM000999.3_130845349-130847686(-)_1|1|1x0;11;11	G	K	S	F	I	R	N	T	D	L	K	V	-0.396367197173832	-0.432676140687417	-0.577398890779083	-0.381112771800016	-0.750136765371975	0.0170405385461419	-0.588530241253111	-0.482666802126263	-0.769225626971567	-0.705080310892129	0.253182986608271	-0.547209241458505	0	0	0	0	0.346	0
CM000999.3_130914990-130917495(-)_1|1|1x0;1;1	G	K	S	F	T	Q	N	A	E	L	N	V	-0.193446540042771	-0.472536207839264	-0.375527416013391	-0.372217842123043	-0.461330219012016	-0.192187445951965	-0.333738048747029	-0.0427923394636961	0.329969680047555	-0.647143119427257	-0.524008572591454	-0.693550231940331	0	0	0	0	0.438	0
CM000999.3_130914990-130917495(-)_1|1|1x0;2;2	G	K	S	F	T	R	N	I	E	L	K	V	-0.151052693510396	-0.433977786750948	-0.172625453350076	-0.168276103714673	-0.398553041517993	-0.0834791673408743	-0.475865283541528	-0.00239511918012404	-0.58646834756742	-0.574535432761909	0.284175798378158	-0.655640386839685	0	0	0	0	0.482	0
CM000999.3_130914990-130917495(-)_1|2|1x0;1;3	G	K	S	F	T	Q	N	S	Q	L	Q	V	-0.21614333982641	-0.520549624757772	-0.584296381020932	-0.732611728666601	-0.585091221813423	-0.707425759788828	-0.616496635033158	-0.0952180687094508	0.12333290148186	-0.675315959885984	-0.619292965433421	-0.616245445683363	0	0	0	0	0.412	0
CM000999.3_130914990-130917495(-)_1|2|1x0;2;4	G	K	T	F	K	R	K	T	S	F	K	I	-0.342015241066019	-0.516394708110794	-0.6154642712743	-0.697468568007729	-0.868698248143751	-0.536721686982805	-0.733502551636497	0.164610301365173	-0.726956999234361	-0.683777606878049	0.4905242216614	-0.675705970879974	0	0	0	0	0.206	0
CM000999.3_130914990-130917495(-)_1|2|1x0;3;5	E	K	S	F	T	Q	S	C	K	L	Q	V	-0.209443579472099	-0.293654873702283	-0.33930537630194	-0.509392074252267	-0.40112920390914	-0.556018576376321	0.00791438131814739	-0.371324459814969	0.0146426261671347	-0.544669915369878	-0.466768140006718	-0.481334606129272	0	0	0	0	0.39	0
CM000999.3_130914990-130917495(-)_1|2|1x0;4;6	G	K	S	F	K	Q	N	A	E	L	K	V	-0.193446540042771	-0.472536207839264	-0.375527416013391	-0.372217842123043	-0.461330219012016	-0.192187445951965	-0.333738048747029	-0.0427923394636961	0.329969680047555	-0.647143119427257	-0.524008572591454	-0.693550231940331	0	0	0	0	0.228	0
CM000999.3_130914990-130917495(-)_1|2|1x0;5;7	G	K	S	F	K	Q	N	A	E	L	K	V	-0.193446540042771	-0.472536207839264	-0.375527416013391	-0.372217842123043	-0.461330219012016	-0.192187445951965	-0.333738048747029	-0.0427923394636961	0.329969680047555	-0.647143119427257	-0.524008572591454	-0.693550231940331	0	0	0	0	0.228	0
CM000999.3_130914990-130917495(-)_1|2|1x0;6;8	G	K	S	F	T	Q	N	S	H	L	Q	V	-0.292857976973225	-0.429521676360602	-0.816536448461026	-0.608357791313914	-0.61536771177789	-0.790087490696727	0.185121014932028	-0.75836591130801	0.417144164320822	-0.727390927722317	-0.663091659736939	-0.760572281311487	0	0	0	0	0.868	0
CM000999.3_130914990-130917495(-)_1|2|1x0;7;9	E	K	S	F	T	Q	S	C	K	L	Q	V	-0.209443579472099	-0.293654873702283	-0.33930537630194	-0.509392074252267	-0.40112920390914	-0.556018576376321	0.00791438131814739	-0.371324459814969	0.0146426261671347	-0.544669915369878	-0.466768140006718	-0.481334606129272	0	0	0	0	0.39	0
CM000999.3_130914990-130917495(-)_1|2|1x0;8;10	G	K	S	F	T	R	N	T	T	F	K	I	-0.238300273833627	-0.551060464774767	-0.438003346198009	-0.558267416763049	-0.779987884888754	-0.202680631575303	-0.740803217070756	0.0583525116456688	-0.667706557365127	-0.674784441851546	0.432442534260717	-0.680464027350845	0	0	0	0	0.46	0
CM000999.3_130914990-130917495(-)_1|2|1x0;9;11	G	K	S	F	T	Q	S	Y	K	L	Q	V	-0.301264117497455	-0.278572043407945	-0.558964385726128	-0.409775073688933	-0.64317973445987	-0.66629604080924	-0.075324022375454	-0.358343674419624	-0.100214044453235	-0.629885419143698	-0.190739622324236	-0.561574522395905	0	0	0	0	0.368	0
CM000999.3_130914990-130917495(-)_1|2|1x0;10;12	G	K	S	F	K	Q	N	A	E	L	K	V	-0.193446540042771	-0.472536207839264	-0.375527416013391	-0.372217842123043	-0.461330219012016	-0.192187445951965	-0.333738048747029	-0.0427923394636961	0.329969680047555	-0.647143119427257	-0.524008572591454	-0.693550231940331	0	0	0	0	0.228	0
CM000999.3_130964512-130966615(-)_1|1|1x0;1;1	G	K	F	F	T	Q	N	S	D	L	K	V	-0.469792592875326	-0.545662098091303	-0.629721776115088	-0.297590812161826	-0.717519292029846	0.0997949742078146	-0.737637526370904	-0.673709721349635	0.146692436558	-0.734019551952685	-0.535177810878961	-0.384121384045659	0	0	0	0	0.464	0
CM000999.3_130964512-130966615(-)_1|1|1x0;2;2	G	K	S	F	P	R	N	S	E	L	K	V	-0.276057724478504	-0.879961657852208	-0.273462420728978	-0.360172330055792	-0.602638698720685	-0.364772639124805	-0.658051819106682	0.0467959030208114	-0.82589116932263	-0.764563435205823	0.464321792651128	-0.773873665659541	0	0	0	0	0.362	0
CM000999.3_130964512-130966615(-)_1|1|1x0;3;3	G	K	S	F	T	W	N	K	V	L	K	V	-0.102325161285493	-0.252903242821492	-0.0829360884908018	-0.209406060657112	-0.257352556245113	-0.180792829198529	-0.369937576120265	-0.0917580220021047	-0.357590216613559	-0.202943992254736	-0.167174878354448	-0.0193271746993133	0	0	0	0	0.208	0
CM000999.3_130964512-130966615(-)_1|1|1x0;4;4	G	K	S	F	T	K	S	S	K	L	Q	V	-0.421170869104468	-0.425701348435323	-0.267423776436338	-0.283688652798965	-0.530232044776482	-0.639402549405704	0.0096915567590409	-0.466255708651266	-0.401759486990305	-0.465210900770515	0.131535860113128	-0.383544223669671	0	0	0	0	0.194	0
CM000999.3_130964512-130966615(-)_1|1|1x0;5;5	G	K	S	F	T	Q	N	S	V	L	K	V	-0.211211150110472	-0.508766611566582	-0.261436980547713	-0.692339516543803	-0.681792536613621	-0.285920211430847	-0.666029432509659	0.0670666799754821	0.287223929395415	-0.710199050481045	-0.640317421151647	-0.568438770968187	0	0	0	0	0.598	0
CM000999.3_130964512-130966615(-)_1|1|1x0;6;6	G	K	S	F	T	Q	N	S	G	F	K	V	-0.248301472517963	-0.572422617519562	-0.588267381097234	-0.702818047669221	-0.601169856944511	-0.755362340759229	-0.731845563770387	0.116313590162008	0.391737997081653	-0.713873598180098	-0.71328325273318	-0.667311146324608	0	0	0	0	0.49	0
CM000999.3_130964512-130966615(-)_1|1|1x0;7;7	G	K	S	F	T	R	N	T	D	F	K	V	-0.396367197173832	-0.432676140687417	-0.577398890779083	-0.381112771800016	-0.750136765371975	0.0170405385461419	-0.588530241253111	-0.482666802126263	-0.769225626971567	-0.705080310892129	0.253182986608271	-0.547209241458505	0	0	0	0	0.352	0
CM000999.3_130964512-130966615(-)_1|1|1x0;8;8	G	K	S	F	T	Q	N	H	M	L	K	V	-0.249316138752291	-0.45181895122487	-0.293947502509764	-0.373650490667973	-0.43241199677607	-0.286256419657494	-0.0856880010390197	0.115286255155276	0.0519690630652742	-0.508973654673868	-0.493032417976947	-0.272115300905803	0	0	0	0	0.782	0
CM000999.3_131014235-131015462(-)_1|1|1x0;1;1	G	K	S	F	T	Q	S	S	K	F	Q	V	-0.320287288053213	-0.353544100350974	-0.439410702019778	-0.596718546200412	-0.645993747070901	-0.705347289162406	0.00612118067435877	-0.434369013881589	0.012299691076169	-0.518751843500202	-0.570315147663058	-0.580598398935325	0	0	0	0	0.304	0
CM000999.3_131014235-131015462(-)_1|1|1x0;2;2	G	K	C	F	T	Q	N	K	V	L	K	S	-0.119798833484166	-0.246901305035409	-0.22694375897768	-0.341343871849917	-0.193228747244211	-0.20504746433307	-0.323198637028286	-0.018389593888643	0.0516985884878821	-0.355236517358473	-0.252115761443712	-0.342522580128214	0	0	0	0	0.434	0
CM000999.3_131014235-131015462(-)_1|2|1x0;1;3	G	K	S	F	T	Q	Y	K	V	L	K	A	-0.0967582164791732	-0.199513252040938	-0.243064010360811	-0.323066220950592	-0.231567397148133	-0.173648499409969	-0.406155676193103	-0.0816654158932019	-0.0722145190035056	-0.381524573364018	-0.134567424770303	-0.439296145308198	0	0	0	0	0.358	0
CM000999.3_131014235-131015462(-)_1|2|1x0;2;4	G	K	S	F	T	R	N	T	D	F	K	V	-0.396367197173832	-0.432676140687417	-0.577398890779083	-0.381112771800016	-0.750136765371975	0.0170405385461419	-0.588530241253111	-0.482666802126263	-0.769225626971567	-0.705080310892129	0.253182986608271	-0.547209241458505	0	0	0	0	0.352	0
CM000999.3_131014235-131015462(-)_1|2|1x0;3;5	G	K	S	F	T	Q	S	C	K	L	Q	V	-0.209443579472099	-0.293654873702283	-0.33930537630194	-0.509392074252267	-0.40112920390914	-0.556018576376321	0.00791438131814739	-0.371324459814969	0.0146426261671347	-0.544669915369878	-0.466768140006718	-0.481334606129272	0	0	0	0	0.44	0
CM000999.3_131014235-131015462(-)_1|2|1x0;4;6	G	K	S	F	T	R	N	T	D	F	K	V	-0.396367197173832	-0.432676140687417	-0.577398890779083	-0.381112771800016	-0.750136765371975	0.0170405385461419	-0.588530241253111	-0.482666802126263	-0.769225626971567	-0.705080310892129	0.253182986608271	-0.547209241458505	0	0	0	0	0.352	0
CM000999.3_131014235-131015462(-)_1|2|1x0;5;7	G	K	S	F	T	Q	S	C	K	L	Q	V	-0.209443579472099	-0.293654873702283	-0.33930537630194	-0.509392074252267	-0.40112920390914	-0.556018576376321	0.00791438131814739	-0.371324459814969	0.0146426261671347	-0.544669915369878	-0.466768140006718	-0.481334606129272	0	0	0	0	0.44	0
CM000999.3_131061530-131063042(-)_1|1|1x0;1;1	G	K	S	F	T	R	N	T	D	F	K	V	-0.396367197173832	-0.432676140687417	-0.577398890779083	-0.381112771800016	-0.750136765371975	0.0170405385461419	-0.588530241253111	-0.482666802126263	-0.769225626971567	-0.705080310892129	0.253182986608271	-0.547209241458505	0	0	0	0	0.352	0
CM000999.3_131061530-131063042(-)_1|1|1x0;2;2	G	K	S	F	T	R	Y	T	Y	F	K	V	-0.340868078919273	-0.434139541234453	-0.68884359424451	-0.350317025679261	-0.57304234993448	-0.481662346887637	-0.454320154087242	-0.369061851098594	-0.672057945360856	-0.540042386104138	0.293797690829514	-0.608920783863795	0	0	0	0	0.258	0
CM000999.3_131061530-131063042(-)_1|1|1x0;3;3	G	K	S	F	T	R	N	T	D	F	K	V	-0.396367197173832	-0.432676140687417	-0.577398890779083	-0.381112771800016	-0.750136765371975	0.0170405385461419	-0.588530241253111	-0.482666802126263	-0.769225626971567	-0.705080310892129	0.253182986608271	-0.547209241458505	0	0	0	0	0.352	0
CM000999.3_131061530-131063042(-)_1|1|1x0;4;4	G	K	C	F	T	Q	N	K	V	L	K	N	-0.0780155983414723	-0.41610152859559	-0.047532793737312	-0.673421004786442	-0.295887673429915	-0.110062008719321	-0.517048042355758	-0.109766787593311	-0.0689642887062829	-0.490304927433655	-0.285965893373199	-0.530239277376805	0	0	0	0	0.488	0
CM000999.3_131061530-131063042(-)_1|1|1x0;5;5	G	K	S	F	T	Q	S	S	K	F	Q	V	-0.320287288053213	-0.353544100350974	-0.439410702019778	-0.596718546200412	-0.645993747070901	-0.705347289162406	0.00612118067435877	-0.434369013881589	0.012299691076169	-0.518751843500202	-0.570315147663058	-0.580598398935325	0	0	0	0	0.304	0
CM000999.3_131061530-131063042(-)_1|1|1x0;6;6	G	K	S	F	I	Q	D	S	Q	H	K	A	-0.20273881812874	-0.593259239743666	-0.604684576747986	-0.649111895360984	-0.566818828089354	-0.706702512391738	-0.561209499004303	-0.150316725280604	0.041909866220045	-0.656850065375002	-0.631242681553921	-0.578674017175229	0	0	0	0	0.3	0
CM000999.3_131061530-131063042(-)_1|1|1x0;7;7	G	K	S	F	I	Q	K	S	K	L	Q	V	-0.320287288053213	-0.353544100350974	-0.439410702019778	-0.596718546200412	-0.645993747070901	-0.705347289162406	0.00612118067435877	-0.434369013881589	0.012299691076169	-0.518751843500202	-0.570315147663058	-0.580598398935325	0	0	0	0	0.286	0
CM000999.3_131061530-131063042(-)_1|1|1x0;8;8	G	K	S	F	T	Q	S	S	N	L	Q	V	-0.154450947773522	-0.514473660695601	-0.726991855175123	-0.799694416398383	0.0828952782748101	-0.75618871748952	-0.67021827751113	-0.780859294742985	0.0776608422490375	-0.659489596505141	-0.66697899784687	-0.67395626447985	0	0	0	0	0.876	0
CM000999.3_131061530-131063042(-)_1|1|1x0;9;9	G	K	S	F	T	H	N	K	V	L	K	L	-0.250191592946065	-0.440295023149885	-0.111795908836808	-0.132065810741193	-0.151444800157317	-0.159213526108506	-0.51066161224902	-0.13896820018299	-0.514671705382393	-0.232274262975898	-0.220499209450771	0.053821016951956	0	0	0	0	0.208	0
CM000999.3_131143368-131145564(-)_1|1|1x0;1;1	G	K	Y	F	T	Q	S	S	K	L	L	V	-0.320287288053213	-0.353544100350974	-0.439410702019778	-0.596718546200412	-0.645993747070901	-0.705347289162406	0.00612118067435877	-0.434369013881589	0.012299691076169	-0.518751843500202	-0.570315147663058	-0.580598398935325	0	0	0	0	0.488	0
CM000999.3_131143368-131145564(-)_1|1|1x0;2;2	G	K	S	F	I	Q	N	S	E	L	K	A	-0.193692610414709	-0.565567078832758	-0.349795817584411	-0.251485880411304	-0.491211994845859	-0.260766272860446	-0.44062881375715	-0.0617006556822924	0.124703116089661	-0.560477494082345	-0.557892682234324	-0.723980262039897	0	0	0	0	0.282	0
CM000999.3_131143368-131145564(-)_1|1|1x0;3;3	G	K	S	F	T	Q	N	S	K	L	Q	V	-0.320287288053213	-0.353544100350974	-0.439410702019778	-0.596718546200412	-0.645993747070901	-0.705347289162406	0.00612118067435877	-0.434369013881589	0.012299691076169	-0.518751843500202	-0.570315147663058	-0.580598398935325	0	0	0	0	0.426	0
CM000999.3_131143368-131145564(-)_1|1|1x0;4;4	G	K	S	F	T	Q	K	S	N	L	Q	V	-0.154450947773522	-0.514473660695601	-0.726991855175123	-0.799694416398383	0.0828952782748101	-0.75618871748952	-0.67021827751113	-0.780859294742985	0.0776608422490375	-0.659489596505141	-0.66697899784687	-0.67395626447985	0	0	0	0	0.914	0
CM000999.3_131143368-131145564(-)_1|1|1x0;5;5	W	K	S	F	T	H	T	S	S	L	Q	V	-0.234130640340645	-0.589647519882399	-0.544881478253729	-0.832565381061147	-0.720244103586398	-0.479412380911102	-0.851054457039581	-0.212403747947475	-0.729739970752788	-0.720643810594911	-0.649193096185492	0.602591408794386	0	0	0	0	0.426	0
CM000999.3_131143368-131145564(-)_1|1|1x0;6;6	G	K	S	F	T	Q	K	S	D	L	Q	V	-0.469792592875326	-0.545662098091303	-0.629721776115088	-0.297590812161826	-0.717519292029846	0.0997949742078146	-0.737637526370904	-0.673709721349635	0.146692436558	-0.734019551952685	-0.535177810878961	-0.384121384045659	0	0	0	0	0.424	0
CM000999.3_131143368-131145564(-)_1|1|1x0;7;7	G	K	S	F	K	Q	N	S	Q	L	Q	V	-0.21614333982641	-0.520549624757772	-0.584296381020932	-0.732611728666601	-0.585091221813423	-0.707425759788828	-0.616496635033158	-0.0952180687094508	0.12333290148186	-0.675315959885984	-0.619292965433421	-0.616245445683363	0	0	0	0	0.242	0
CM000999.3_131143368-131145564(-)_1|1|1x0;8;8	G	K	S	F	T	Q	N	S	Q	L	Q	V	-0.21614333982641	-0.520549624757772	-0.584296381020932	-0.732611728666601	-0.585091221813423	-0.707425759788828	-0.616496635033158	-0.0952180687094508	0.12333290148186	-0.675315959885984	-0.619292965433421	-0.616245445683363	0	0	0	0	0.412	0
CM000999.3_131143368-131145564(-)_1|1|1x0;9;9	G	K	S	F	T	Q	S	Y	R	L	Q	V	-0.274154937597711	-0.440087201907255	-0.443004268905193	-0.393202466111659	-0.57332269416934	-0.67076014400749	-0.00828175781398589	0.124470972815515	-0.0815919667084625	-0.603849371400509	-0.130354567298764	-0.500016770605682	0	0	0	0	0.314	0
CM000999.3_149485022-149487029(+)_1|1|1x0;1;1	D	K	A	F	A	H	H	G	K	L	Q	K	-0.260554773998949	-0.676835998183641	-0.309497840307777	-0.490924284169603	-0.517957355950127	-0.371835789258039	-0.153646235034183	-0.256667774172843	-0.433500790272906	-0.329651624858728	-0.62653913874961	0.0893678346865633	0	0	0	0	0.254	0
CM000999.3_149485022-149487029(+)_1|1|1x0;2;2	G	K	A	F	A	Y	L	N	S	F	Q	M	-0.246022692108034	-0.482381394536639	-0.191765834471742	-0.440064779466396	-0.731325017127847	-0.763529012363645	-0.523549506447002	0.182874257743944	-0.656914330811752	-0.69924739232985	-0.587950388673056	0.407040491671552	0	0	0	0	0.13	0
CM000999.3_149485022-149487029(+)_1|1|1x0;3;3	G	K	A	F	A	Y	L	S	S	F	R	M	-0.228443883810169	-0.544133878714812	-0.436522915789935	-0.404310783513712	-0.736559607017387	-0.566613585791005	-0.588813766447065	0.0806393258173221	-0.633004068264882	-0.719417106322969	-0.727980191128089	0.422266832119007	0	0	0	0	0.29	0
CM000999.3_149485022-149487029(+)_1|1|1x0;4;4	G	K	A	F	S	H	Y	S	T	L	H	K	-0.269443696259611	-0.840439750413352	-0.195003252379112	-0.85877166838636	-0.831312928460798	0.281119694526952	-0.860662828591781	-0.512279130331694	-0.753920073021821	-0.607215820657707	-0.725177931930985	0.653041735440819	0	0	0	0	0.484	0
CM000999.3_149485022-149487029(+)_1|1|1x0;5;5	G	K	A	F	A	R	L	S	Y	L	H	G	-0.375833946791658	-0.395241142442237	-0.656065044142512	-0.265296160769396	-0.554010277531577	-0.510986794751976	-0.328211656387545	-0.357846921027081	-0.606233840890617	-0.594897128327992	0.343869027729315	-0.607019071729958	0	0	0	0	0.328	0
CM000999.3_149485022-149487029(+)_1|1|1x0;6;6	G	K	A	F	A	R	Q	S	H	L	Q	V	-0.39201293158596	-0.554891602356899	-0.790424127030405	-0.476820898361707	-0.746892468190983	-0.769310724210951	0.00294487062760278	-0.582889749461725	-0.688716416833461	-0.768514715373792	0.317115382388142	-0.708897554577029	0	0	0	0	0.614	0
CM000999.3_149485022-149487029(+)_1|2|1x0;1;7	D	K	V	F	A	Y	H	C	I	L	Q	K	-0.198831952446257	-0.480979638075027	-0.120767711803474	-0.353990574378955	-0.418766767990186	-0.202332235404163	-0.371073695245698	-0.143130175766993	-0.444735526969829	-0.483538807576327	-0.482409573406281	0.0788884001614297	0	0	0	0	0.14	0
CM000999.3_149485022-149487029(+)_1|3|1x0;1;8	G	K	A	F	P	H	L	H	R	L	K	R	-0.6684288110804	-0.703139175698729	0.269899423859794	-0.645562661909078	-0.607240465138493	-0.726644336270075	0.0567917092299126	0.049410835199123	-0.65047178079322	-0.74379265639887	-0.694591493231904	0.415419377425524	0	0	0	0	0.312	0
CM000999.3_149485022-149487029(+)_1|3|1x0;2;9	G	K	T	F	A	Y	R	S	S	L	P	K	-0.360651351964635	-0.65745191421253	-0.281925261136853	-0.3301483791267	-0.769646091899336	-0.19987109226582	-0.596431056156076	-0.16404351332678	-0.604626351178822	-0.602017077234014	-0.765643098940886	0.450293880411362	0	0	0	0	0.404	0
CM000999.3_149485022-149487029(+)_1|3|1x0;3;10	G	K	A	Y	S	Q	H	S	N	L	K	T	-0.116562271017507	-0.447813512178584	-0.735969096876058	-0.789538613114059	-0.014193507772949	-0.748909284203533	-0.659376351768252	-0.76251572570889	0.0463116984891543	-0.677770346121267	-0.775148539049241	-0.683637901440328	0	0	0	0	0.55	0
CM000999.3_149485022-149487029(+)_1|3|1x0;4;11	G	K	A	F	R	L	Q	S	H	L	Q	V	-0.155279272750965	-0.5164069485655	-0.360565414289995	-0.327792399387117	-0.312126596021918	-0.762166410841627	0.14932056554679	-0.665076633216463	-0.301606874967933	-0.5148094056068	-0.472032609788847	0.204034496793429	0	0	0	0	0.284	0
CM000999.3_149485022-149487029(+)_1|3|1x0;5;12	G	K	A	F	A	R	Q	S	Y	L	Q	G	-0.375833946791658	-0.395241142442237	-0.656065044142512	-0.265296160769396	-0.554010277531577	-0.510986794751976	-0.328211656387545	-0.357846921027081	-0.606233840890617	-0.594897128327992	0.343869027729315	-0.607019071729958	0	0	0	0	0.27	0
CM000999.3_149485022-149487029(+)_1|4|1x0;1;13	G	K	A	F	P	C	I	R	E	C	K	R	-0.65989161863233	-0.818666040649581	0.455378369053965	-0.943427227186364	-0.175659253358227	-0.0355370095841321	-0.262321898375186	-0.23806236650032	-0.606816800459661	-0.0631269752836832	0.0164424000052752	-0.490149995565412	0	0	0	0	0.358	0
CM000999.3_149485022-149487029(+)_1|4|1x0;2;14	G	K	A	F	G	Y	Y	T	S	L	H	I	-0.459973750216286	-0.519642909541518	-0.519096918255448	-0.449332739346999	-0.68179450156968	-0.526318755846672	-0.577391009248824	-0.0331960678203509	-0.588429239609744	-0.634737040828297	-0.601231393034175	0.317156396694864	0	0	0	0	0.09	0
CM000999.3_149485022-149487029(+)_1|4|1x0;3;15	N	K	A	F	A	H	H	S	Q	L	Q	R	-0.540012894457859	-0.803253091805188	0.222493297973282	-0.668259705582552	-0.644981413294696	-0.655074313548946	-0.693877124280455	0.0349081523590517	-0.615809728369783	-0.661768662489526	-0.637522162423771	0.119129363864501	0	0	0	0	0.474	0
CM000999.3_149485022-149487029(+)_1|4|1x0;4;16	G	K	T	F	T	Q	H	N	S	L	Q	I	-0.340263416015193	-0.500931720253497	-0.410440769542913	-0.879247136524907	-0.718142636040702	-0.614109362975966	-0.723615881612038	0.377170640987444	0.292522795088523	-0.734969442216888	-0.593558648542115	-0.523959756352619	0	0	0	0	0.368	0
CM000999.3_149485022-149487029(+)_1|4|1x0;5;17	G	K	A	F	A	Y	S	G	Y	L	Q	V	-0.253323647776393	-0.431071894441224	-0.347137231819157	-0.266699180940774	-0.307833954577016	-0.511363988124793	-0.450813357568461	-0.317821201254006	-0.559356906707856	-0.375744228804517	-0.425437054526344	0.0810398211404755	0	0	0	0	0.188	0
CM000999.3_149485022-149487029(+)_1|4|1x0;6;18	G	K	S	F	T	C	Q	S	D	L	K	K	-0.54983053514658	-0.632488757370405	-0.370573087191252	0.176889228532779	-0.701523491133019	0.396502176307699	-0.766746936765874	-0.702173770243198	-0.75433448474315	0.105475608680977	-0.678961942146556	-0.447889446759646	0	0	0	0	0.28	0
CM001000.3_3199674-3200475(+)_1|1|1x0;1;1	G	K	A	F	S	H	G	T	Q	P	S	R	-0.4856318636755	-0.756589341556758	0.25152620450332	-0.664608737546494	-0.588218132345527	-0.562792583918255	-0.616361467440099	0.149524946539773	-0.450098596105985	-0.641245871001852	-0.551873400892807	0.0962063645082378	0	0	0	0	0.584	0
CM001000.3_3199674-3200475(+)_1|1|1x0;2;2	K	K	A	F	L	W	H	N	Q	F	T	Q	-0.076454471446959	-0.622771161562555	-0.0738559378672385	-0.362648802776517	-0.244042093360314	-0.456142994492869	-0.411952598243803	0.0337567056757722	-0.362505747735942	-0.342308155129809	-0.0792571583196332	0.0931808092838398	0	0	0	0	0.09	0
CM001000.3_3199674-3200475(+)_1|2|1x0;1;3	G	K	A	F	I	C	I	S	N	L	S	Q	-0.122552749945809	-0.524148904693076	-0.567751207334384	-0.745253124975656	0.348120762673177	-0.769960185896011	-0.536531214342604	-0.776828605170697	-0.621080134235761	-0.0487886946070425	-0.602801355306858	-0.235947645528074	0	0	0	0	0.314	0
CM001000.3_3199674-3200475(+)_1|2|1x0;2;4	G	K	S	F	T	T	T	N	Y	L	T	Q	-0.100155679153203	-0.500206965818537	-0.220932579149114	-0.437648149372149	-0.0235872019621502	-0.448478642903558	-0.41927899496057	-0.19622417280985	-0.209772001284048	-0.306607454805893	-0.134407286233626	-0.11389322392437	0	0	0	0	0.162	0
CM001000.3_4921710-4924893(+)_1|1|1x0;1;1	G	K	S	F	R	W	S	S	R	L	L	H	-0.356620630980269	-0.572447565423537	-0.173159228493824	-0.254776609539422	-0.351274878558613	-0.432522057277101	-0.0894765964426569	-0.0225762081863821	-0.413482611906914	-0.2528204326395	-0.411035027408696	0.04808809147722	0	0	0	0	0.2	0
CM001000.3_4921710-4924893(+)_1|1|1x0;2;2	P	K	A	F	K	G	S	S	A	L	L	Y	-0.223331299366688	-0.413140892212702	-0.149819414969804	-0.26760580481094	-0.414664624799069	-0.351717852888257	-0.270923775823443	-0.0284433654065051	-0.189403070817535	-0.1531109386141	-0.401757780785917	0.0328887595123852	0	0	0	0	0.094	0
CM001000.3_4921710-4924893(+)_1|1|1x0;3;3	P	K	A	F	K	R	S	S	L	L	Q	I	-0.183692176326011	-0.466726157511912	-0.310892079984887	-0.444437510709103	-0.581386271937969	-0.495355399909491	-0.447093975249951	0.141722935946792	-0.530872308528306	-0.538593117287438	0.341733049774401	-0.611384536354588	0	0	0	0	0.168	0
CM001000.3_4921710-4924893(+)_1|1|1x0;4;4	G	L	A	F	K	W	S	S	H	Y	Q	Y	-0.529096720104726	-0.655822485971468	-0.684621313409361	0.045575140324112	-0.551449546241169	-0.635271354821312	0.113540984387345	-0.784402839413935	-0.661928589560341	-0.673052483668602	-0.572116129044539	0.18913280773305	0	0	0	0	0.144	0
CM001000.3_4921710-4924893(+)_1|1|1x0;5;5	P	K	A	F	K	N	S	S	S	L	R	R	-0.747070824897196	-0.82081568962566	0.428069742623518	-0.822324431870211	-0.627407287240245	-0.55400181565678	-0.608537384701119	-0.0274796015386225	-0.46357397935658	-0.658949400308455	-0.659247325182079	-0.132325086991645	0	0	0	0	0.366	0
CM001000.3_4921710-4924893(+)_1|1|1x0;6;6	G	K	S	F	T	Q	S	T	N	L	R	Q	-0.265285250309285	-0.288218870492991	-0.79783614323378	-0.820455346832132	0.380410120699413	-0.780837555783028	-0.680798107550652	-0.71924599132532	0.355937547495616	-0.643104568781535	-0.769422966009938	-0.710413204448354	0	0	0	0	0.802	0
CM001000.3_4921710-4924893(+)_1|1|1x0;7;7	P	K	T	F	T	H	S	S	N	L	L	L	-0.743338791385628	-0.901787161743918	-0.605799380976853	-0.0752300897663594	0.23755972070316	-0.807391441203525	-0.853691912941399	-0.971113895411274	-0.822034592024223	-0.439919806021822	-0.499918935754218	0.381180521749826	0	0	0	0	0.19	0
CM001000.3_4921710-4924893(+)_1|2|1x0;1;8	G	K	S	F	R	T	V	A	G	L	S	R	-0.56304790003269	-0.875646247076263	0.264110684411371	-0.830810197124839	-0.666165102833517	-0.65921079531165	-0.330070943503104	-0.122330535539461	-0.255638490608122	-0.513563464699526	-0.504355335611782	-0.0884663341503149	0	0	0	0	0.332	0
CM001000.3_4921710-4924893(+)_1|3|1x0;1;9	D	G	A	F	P	Q	L	A	S	L	L	A	-0.232834886828415	-0.386024759981931	-0.630763028210996	-0.623888394987436	-0.62539658149628	-0.596747988074671	-0.722612955950326	0.240424847232194	0.398864518266074	-0.725448191165189	-0.666970602910555	-0.595919194738288	0	0	0	0	0.352	0
CM001000.3_4921710-4924893(+)_1|4|1x0;1;10	G	K	A	F	K	G	S	S	G	L	R	Y	-0.209489747002053	-0.435488426569409	-0.252091198328034	0.0102260826497146	-0.370724607296428	-0.363444070835041	-0.230108925609403	-0.164825164644128	-0.188776627585766	-0.226433176659796	-0.402033292123574	0.00603245068294461	0	0	0	0	0.28	0
CM001000.3_4921710-4924893(+)_1|4|1x0;2;11	G	K	A	F	K	R	S	S	L	L	A	I	-0.183692176326011	-0.466726157511912	-0.310892079984887	-0.444437510709103	-0.581386271937969	-0.495355399909491	-0.447093975249951	0.141722935946792	-0.530872308528306	-0.538593117287438	0.341733049774401	-0.611384536354588	0	0	0	0	0.172	0
CM001000.3_4921710-4924893(+)_1|4|1x0;3;12	G	L	T	F	K	W	S	S	H	Y	Q	Y	-0.529096720104726	-0.655822485971468	-0.684621313409361	0.045575140324112	-0.551449546241169	-0.635271354821312	0.113540984387345	-0.784402839413935	-0.661928589560341	-0.673052483668602	-0.572116129044539	0.18913280773305	0	0	0	0	0.104	0
CM001000.3_4921710-4924893(+)_1|4|1x0;4;13	G	K	A	F	R	N	T	S	C	L	R	R	-0.620545392040196	-0.75334536898171	0.0863754149769027	-0.565841034552753	-0.479807360223662	0.0350789000267984	-0.589739537151726	-0.282640707366562	-0.368883559798648	-0.494529421645907	-0.59603510080142	-0.214208852888586	0	0	0	0	0.476	0
CM001000.3_4921710-4924893(+)_1|4|1x0;5;14	G	K	S	F	A	Q	T	S	N	L	R	Q	-0.135384927706177	-0.39255485868248	-0.78120913878107	-0.825462416770986	0.0640123352920083	-0.770423174699849	-0.685632831897026	-0.791374699073882	0.178521420117568	-0.688886135643559	-0.794877075972678	-0.721221337568655	0	0	0	0	0.856	0
CM001000.3_4921710-4924893(+)_1|4|1x0;6;15	P	K	T	F	T	H	S	S	N	L	L	L	-0.743338791385628	-0.901787161743918	-0.605799380976853	-0.0752300897663594	0.23755972070316	-0.807391441203525	-0.853691912941399	-0.971113895411274	-0.822034592024223	-0.439919806021822	-0.499918935754218	0.381180521749826	0	0	0	0	0.19	0
CM001000.3_4921710-4924893(+)_1|4|1x0;7;16	G	R	G	F	V	M	A	A	Y	L	Q	R	-0.25200363106163	-0.483017372674503	-0.0301383208754003	-0.507238977010801	-0.0964666428672042	-0.35498755328946	-0.244077075104184	-0.470274716254898	-0.191034383375567	-0.0164148347266449	-0.102808943034503	-0.136139380572133	0	0	0	0	0.134	0
CM001000.3_4996223-4998239(-)_1|1|1x0;1;1	G	R	L	F	R	F	P	Y	Y	L	S	R	-0.546400233726486	-0.710695509681228	0.181960880213478	-0.508881255834882	-0.339307284537361	-0.366547701036618	-0.268138968826438	-0.399530131977848	-0.404058885505357	-0.428847443732757	-0.0882116832250375	-0.0577758407259986	0	0	0	0	0.23	0
CM001000.3_4996223-4998239(-)_1|1|1x0;2;2	P	K	A	F	R	R	P	A	H	L	S	R	-0.648368478122668	-0.787540507759627	-0.0347212384852673	-0.682936649997775	-0.70892740428644	-0.902836014814313	0.264301531245701	-0.615367284106535	-0.590928212296162	-0.990856596247304	0.341674061645084	-0.771702065668138	0	0	0	0	0.554	0
CM001000.3_4996223-4998239(-)_1|1|1x0;3;3	P	R	T	F	P	E	P	A	Q	L	R	R	-0.499737273497172	-0.716097637540023	0.202584680701682	-0.631480130223368	-0.461326289722693	-0.542358777896199	-0.352753422754258	-0.258722138639705	-0.358915225100745	0.168325304578497	-0.558082383901246	-0.332637994049876	0	0	0	0	0.122	0
CM001000.3_4996223-4998239(-)_1|2|1x0;1;4	L	K	A	F	A	R	P	W	S	L	S	R	-0.863852021296134	-0.669459709580109	0.131749580886517	-0.808046824178448	-0.732228187390286	-0.664608224837395	-0.611143099586461	0.214872601370751	-0.920316633261795	-0.907433645975765	0.434761365567253	-0.648940459889306	0	0	0	0	0.58	0
CM001000.3_4996223-4998239(-)_1|2|1x0;2;5	G	L	A	F	R	L	A	S	Y	L	R	Q	0.090695839719862	-0.501984656858991	-0.245250000671418	-0.615524563829413	-0.0616219112592271	-0.444361668118508	-0.299744075244633	-0.403368876979044	-0.127421916171451	0.0371692994094676	-0.233771073905957	-0.209079941977513	0	0	0	0	0.122	0
CM001000.3_4996223-4998239(-)_1|3|1x0;1;6	G	K	G	F	R	R	R	A	H	L	R	Q	-0.387615946335882	-0.581951917880613	-0.68301661278745	-0.467079661663815	-0.72076894436358	-0.79420517163066	0.190014562030981	-0.649090375890749	-0.652974523006761	-0.899105818654867	0.351692772412559	-0.82111711022965	0	0	0	0	0.648	0
CM001000.3_4996223-4998239(-)_1|3|1x0;2;7	Q	R	E	F	K	R	L	A	D	L	A	R	-0.69260915192792	-0.739500879606029	0.0728163041607414	-0.696001075525226	-0.783196539295403	0.303490578759334	-0.749165475186435	-0.614002600930631	-0.775975088850581	-0.772009888812544	0.321543922693521	-0.599618160358478	0	0	0	0	0.154	0
CM001000.3_4996223-4998239(-)_1|3|1x0;3;8	P	R	R	F	S	R	A	Y	S	L	L	R	-0.78441447419103	-0.792314922254952	0.304788397470177	-0.825898454702507	-0.781695354999299	-0.656025432827478	-0.555936913319312	0.104154836771424	-0.73334506789444	-0.998219728071647	0.448864429334095	-0.68744643302312	0	0	0	0	0.58	0
CM001000.3_5011016-5012306(-)_1|1|1x0;1;1	E	L	R	F	S	S	R	S	S	L	G	R	-0.794604719082188	-0.833076287199876	0.458085167248422	-0.850435523769309	-0.717625728500332	-0.487780078179099	-0.736666399007112	0.0293027572792468	-0.38101767324573	-0.682422809048417	-0.621636881220362	-0.311437746677406	0	0	0	0	0.522	0
CM001000.3_5011016-5012306(-)_1|2|1x0;1;2	A	R	R	F	D	H	G	R	E	L	A	A	-0.147333729399539	-0.438110750699793	-0.138004406108466	-0.259613484994464	-0.269677571271015	-0.146924457539914	-0.239794999835196	-0.154368993202591	-0.484899867000162	-0.274821667660817	-0.15771440331789	0.0648768343564125	0	0	0	0	0.262	0
CM001000.3_5011016-5012306(-)_1|2|1x0;2;3	E	R	D	F	N	A	P	A	L	L	E	R	-0.555277846930895	-0.667294985844114	0.282921616238569	-0.635884676134974	-0.135693360306251	-0.425323792801836	-0.370810731955564	-0.00939302811146861	-0.333752348008058	-0.44914274883506	-0.450781460944262	0.0541313403920915	0	0	0	0	0.128	0
CM001000.3_5011016-5012306(-)_1|3|1x0;1;4	G	T	F	F	A	S	A	P	A	L	A	S	-0.570861615747044	-0.49292460499497	-0.977756656533259	0.0900165960783043	-0.433342197195799	-0.651006247878678	-0.277571199604789	0.157595244411518	-0.254011646337059	-0.591912787456151	-0.314854814796197	-0.363697902305133	0	0	0	0	0.226	0
CM001000.3_5011016-5012306(-)_1|3|1x0;2;5	G	A	L	Y	A	A	L	A	A	L	E	E	-0.0180250030166632	-0.199002199639351	-0.198195822129509	-0.353468500135118	-0.314766133046394	-0.118751036537208	-0.353235883207414	0.0103736174980195	-0.225227984181125	-0.466938364508708	-0.0490869352013134	-0.0947727341103011	0	0	0	0	0.13	0
CM001000.3_5011016-5012306(-)_1|4|1x0;1;6	E	K	L	F	R	S	P	R	D	L	E	R	-0.795841471220022	-0.826540456300142	0.215228428588812	-0.773554262344872	-0.959515501168822	0.0435915764941068	-0.620344962410352	-0.719007347802185	-0.654721077341699	-0.0804260013613685	-0.511204831901134	-0.582581955124161	0	0	0	0	0.128	0
CM001000.3_5011016-5012306(-)_1|4|1x0;2;7	G	K	F	F	R	H	E	C	Y	L	K	R	-0.46607158340184	-0.682028591104755	0.165833614068658	-0.536027206234767	-0.353807027982461	-0.339125897114926	-0.447028690315608	-0.460464827187325	-0.533696654996266	-0.16803225328705	-0.488687854272328	-0.0144856715918185	0	0	0	0	0.166	0
CM001000.3_5011016-5012306(-)_1|4|1x0;3;8	G	K	G	F	I	T	L	S	N	L	S	R	-0.694301451312298	-0.836354394891277	0.379360259844029	-0.877266232488319	0.444009546797306	-0.776602755897559	-0.708135040833881	-0.850528219157559	-0.564279134963466	-0.688042093720335	-0.612758177351626	0.115132778510302	0	0	0	0	0.406	0
CM001000.3_5031788-5035190(+)_1|1|1x0;1;1	Q	K	S	F	K	Q	S	S	H	L	V	Q	-0.160580309301637	-0.470555718065953	-0.931939411608124	-0.801924254234975	-0.356241914913322	-0.936154566189439	0.0876389091416656	-0.897358374589419	0.49086216057999	-0.903478306874696	-0.831067629050995	-0.851377012567277	0	0	0	0	0.39	0
CM001000.3_5031788-5035190(+)_1|1|1x0;2;2	G	R	T	Y	N	H	V	S	S	L	I	R	-0.626169886105035	-0.807712929605991	0.548962924428533	-0.852911772681958	-0.720763294412751	-0.512653540577637	-0.808849613270005	0.090262642125522	-0.601264707133893	-0.748803047270109	-0.732111007583256	0.453907256295381	0	0	0	0	0.34	0
CM001000.3_5031788-5035190(+)_1|2|1x0;1;3	W	K	V	F	K	K	P	S	H	L	H	Q	-0.459693315760136	-0.785622399447294	-0.343803781237342	-0.189624722325462	-0.271751030299769	-0.821591808297349	-0.052455716829198	-0.588252289164461	-0.353043599871986	-0.617978200567013	0.0657564901010646	-0.292476133370042	0	0	0	0	0.072	0
CM001000.3_5031788-5035190(+)_1|2|1x0;2;4	S	K	S	F	N	R	R	E	S	L	K	R	-0.759033419842792	-0.850594490440353	0.377066344858093	-0.881832288505197	-0.793807282987682	-0.429774864138386	-0.753812462988396	-0.0189065497887758	-0.942045136791899	-1.00497645086386	0.49978197743935	-0.858654258671373	0	0	0	0	0.924	0
CM001000.3_5031788-5035190(+)_1|2|1x0;3;5	G	K	V	F	R	D	A	S	Y	L	L	K	-0.412963624499626	-0.613556182665257	-0.232148746277176	-0.169050185826816	0.0513113094302035	-0.135188250348859	-0.304427686042808	-0.547390093969248	-0.491952230681187	0.328979311801994	-0.556545349453237	-0.608991217193488	0	0	0	0	0.148	0
CM001000.3_5031788-5035190(+)_1|3|1x0;1;6	G	K	T	Y	S	A	P	Q	S	L	L	R	-0.700607180782452	-0.793542409337759	0.486318064737168	-0.813765462940822	-0.497986379762768	-0.562510916398434	-0.530067995056869	-0.0178239701984292	-0.473561739886139	-0.660550264787751	-0.467446314060457	0.195837167024303	0	0	0	0	0.244	0
CM001000.3_5031788-5035190(+)_1|4|1x0;1;7	G	R	A	F	G	R	R	E	T	L	K	R	-0.552016687892822	-0.878770236058978	0.164519575294096	-0.916755068237788	-0.826344128188647	-0.151056394667023	-0.817327403013644	-0.252003079578506	-0.942008541990677	-0.94693757226235	0.535118421613168	-0.907536182572495	0	0	0	0	0.92	0
CM001000.3_5031788-5035190(+)_1|4|1x0;2;8	G	K	R	F	R	E	S	F	H	L	S	K	-0.224501402678474	-0.573986650287282	-0.111136727368008	-0.167917986933357	-0.250186224554811	-0.468514951373747	0.160177238535674	-0.605363098626188	-0.410633635943746	-0.00187831879368193	-0.593519764536905	-0.248126173725565	0	0	0	0	0.198	0
CM001000.3_5031788-5035190(+)_1|4|1x0;3;9	G	K	V	F	G	Y	P	Q	S	L	T	R	-0.574784556690285	-0.745397717304733	0.467411886059217	-0.755201734076158	-0.597407243774499	-0.616027918078554	-0.672640267354127	-0.137844685455867	-0.628933444371032	-0.78305841958552	-0.598054359295904	0.498176025517361	0	0	0	0	0.252	0
CM001000.3_5031788-5035190(+)_1|5|1x0;1;10	G	E	H	F	P	D	L	F	H	V	M	S	-0.189863182850872	-0.366174980954002	-0.185048885666218	-0.215501600711025	-0.420102971836936	-0.586597915588368	0.127919972970906	-0.520725024471938	-0.451866593243866	0.0225292717722037	-0.632590919667943	-0.407286755178256	0	0	0	0	0.284	0
CM001000.3_5031788-5035190(+)_1|5|1x0;2;11	G	K	T	F	G	F	I	E	N	L	M	W	-0.163596591292536	-0.48021183160648	-0.0384456084973279	-0.10781001083606	0.0478013098697924	-0.418793385859791	-0.306527836172448	-0.235536786529195	-0.278328882908003	-0.231735133843596	-0.1392857704659	-0.113686986516341	0	0	0	0	0.388	0
CM001000.3_5031788-5035190(+)_1|6|1x0;1;12	G	Q	S	F	K	H	F	L	G	L	V	T	-0.0733000283133046	-0.23991213516387	-0.329756480674445	-0.20708698136974	-0.381319388805761	-0.249824162791395	-0.271424743801249	-0.0269018016849199	-0.429020421395107	-0.300192641500058	-0.0675768935947913	0.0714959447631947	0	0	0	0	0.124	0
CM001000.3_5031788-5035190(+)_1|6|1x0;2;13	G	Q	S	F	A	G	A	Y	D	L	L	L	-0.250155667059885	-0.318542776374367	-0.0764962120945648	-0.0431363649136381	-0.438667262969152	-0.0358902925818158	-0.334460182334682	-0.168853480673616	-0.309492054950363	-0.315380040557701	0.0456005009832046	-0.0354929431110783	0	0	0	0	0.106	0
CM001000.3_5031788-5035190(+)_1|6|1x0;3;14	G	K	R	F	W	E	A	A	L	L	M	R	-0.524535452009575	-0.668899331655531	0.292260230653779	-0.614705565555312	-0.313027584712398	-0.299399777093186	-0.322627134746412	-0.132192704579149	-0.299252876822666	0.147831235143594	-0.536943687002161	-0.324061892149221	0	0	0	0	0.324	0
CM001000.3_5031788-5035190(+)_1|6|1x0;4;15	G	R	G	F	L	R	S	W	Y	L	R	Q	-0.31468119495756	-0.236498599538645	-0.660649963414362	-0.393638544122912	-0.450714445566677	-0.48444275313918	-0.54062686515419	-0.256536728129827	-0.741587994404633	-0.619283841299912	0.266490550564707	-0.612196958777434	0	0	0	0	0.162	0
CM001000.3_5031788-5035190(+)_1|6|1x0;5;16	A	K	H	F	A	Q	S	S	S	L	A	E	-0.304576473786277	-0.301312673608554	-0.736484872631366	-0.851659892934678	-0.789291259340725	-0.500957086603814	-0.661527345076629	0.135427576713168	0.331652513832043	-0.741287913697207	-0.666981592904294	-0.685313189862485	0	0	0	0	0.462	0
CM001000.3_5031788-5035190(+)_1|6|1x0;6;17	G	K	T	F	R	Y	R	S	N	L	L	E	-0.146758812016686	-0.33187411022219	-0.560212918871594	-0.591030603054593	-0.146401113198376	-0.449124957069493	-0.340439667276443	-0.557341201688382	-0.627246327920722	-0.552011708282147	-0.493664338891422	0.202676893041509	0	0	0	0	0.212	0
CM001000.3_5031788-5035190(+)_1|6|1x0;7;18	G	K	G	F	F	Y	L	S	S	V	L	R	-0.632865245127194	-0.786419281145834	0.487328694173474	-0.797998422299689	-0.768471897466625	-0.516237940220882	-0.725470691918146	-0.0812073422357786	-0.619949159847297	-0.75279929328743	-0.692588414949371	0.357360508625178	0	0	0	0	0.198	0
CM001000.3_5031788-5035190(+)_1|6|1x0;8;19	L	K	A	F	K	D	P	G	Y	F	R	K	-0.327732801279397	-0.687252190976107	-0.321080002387636	-0.325588655556836	0.0397554836464594	-0.175418729933898	-0.594525840768743	-0.641923846261039	-0.611145937097545	0.317827334500746	-0.581540752198071	-0.562801792652169	0	0	0	0	0.208	0
CM001000.3_5031788-5035190(+)_1|6|1x0;9;20	G	E	G	F	A	N	T	Y	G	L	K	K	-0.349141814000682	-0.579190273815154	-0.329722998088688	-0.0813500686740451	-0.308900720314134	-0.564503859965425	-0.206372957804156	-0.0427816588670306	-0.425292490167631	-0.33204492125526	0.0315959741246873	-0.336747534351061	0	0	0	0	0.182	0
CM001000.3_5038665-5039550(-)_1|1|1x0;1;1	P	A	A	F	R	L	V	S	E	L	L	F	-0.0991615918360574	-0.336945824930131	-0.00119575322562567	-0.0878618886747992	-0.180393084513056	-0.0637069204008682	-0.0957279525301468	-0.0699812466404845	-0.274802313544606	-0.244585334554048	-0.262811406384611	0.115632615765008	0	0	0	0	0.22	0
CM001000.3_5038665-5039550(-)_1|2|1x0;1;2	G	H	S	C	P	G	P	A	S	L	R	A	-0.208098344208272	-0.302357541296299	-0.192136242330983	-0.245603260208675	-0.353119945558244	-0.322703773960176	-0.493500499185572	-0.0398029438898229	-0.134263883498893	-0.10684958119767	-0.455607881164702	-0.0857555404383779	0	0	0	0	0.136	0
CM001000.3_5038665-5039550(-)_1|2|1x0;2;3	P	R	A	F	K	A	L	A	P	L	L	R	-0.460099274889862	-0.622353734023446	0.207727266949508	-0.614468401064971	-0.23432020649316	-0.319296408482187	-0.236605413399499	0.137122917148463	-0.294713403101342	-0.261905920192184	-0.37753462971043	0.0234443987012609	0	0	0	0	0.192	0
CM001000.3_5038665-5039550(-)_1|3|1x0;1;4	A	K	P	F	R	R	S	S	D	M	R	D	-0.438257130598427	-0.335964083998211	-0.569967366556957	-0.360353261109941	-0.757807803445649	0.128785667779371	-0.606111931529954	-0.501182465634614	-0.807233380115745	-0.706507366276475	0.260240410109306	-0.506537148878637	0	0	0	0	0.344	0
CM001000.3_5038665-5039550(-)_1|3|1x0;2;5	G	K	G	F	T	Q	S	S	V	L	S	G	-0.272784809228287	-0.42873474171507	-0.210041385619969	-0.595337822839074	-0.638227960570184	-0.242069969956314	-0.577257971709887	0.0311908354141327	0.230182212434032	-0.693202907185229	-0.606684253235841	-0.492095351047016	0	0	0	0	0.452	0
CM001000.3_5038665-5039550(-)_1|3|1x0;3;6	D	R	T	F	N	N	S	S	N	F	R	K	-0.402996781334894	-0.650662845422015	-0.436087349763273	-0.699095857111308	0.521935386564419	-0.662529416776455	-0.644286583927494	-0.761582681081186	-0.744460198290819	0.0793240681503384	-0.798065714038914	-0.477843096879572	0	0	0	0	0.798	0
CM001000.3_6135106-6136243(-)_1|1|1x0;1;1	G	K	S	F	S	H	W	S	K	L	T	R	-0.694059851349555	-0.735161200771391	0.223117426099778	-0.733856476412486	-0.71658521209901	-0.637028453028142	0.0273640080144419	-0.397977434992809	-0.382110611773071	-0.485908648712526	-0.697444070225883	-0.1006291240314	0	0	0	0	0.452	0
CM001000.3_6135106-6136243(-)_1|1|1x0;2;2	G	K	T	F	S	Q	S	S	H	L	V	Q	-0.160580309301637	-0.470555718065953	-0.931939411608124	-0.801924254234975	-0.356241914913322	-0.936154566189439	0.0876389091416656	-0.897358374589419	0.49086216057999	-0.903478306874696	-0.831067629050995	-0.851377012567277	0	0	0	0	0.828	0
CM001000.3_6135106-6136243(-)_1|1|1x0;3;3	G	K	R	F	S	W	S	S	N	L	M	Q	-0.0905854509317322	-0.541188197684807	-0.584320862352161	-0.601877408267722	0.00436618605162965	-0.736176120783733	-0.505865053297379	-0.74772376680878	-0.635632857369639	-0.486862197494349	-0.565220085315093	0.290902725554425	0	0	0	0	0.736	0
CM001000.3_6135106-6136243(-)_1|1|1x0;4;4	G	R	S	F	T	Q	S	K	S	L	A	K	-0.241584671403899	-0.610995672147223	-0.174890683207216	-0.519217234140181	-0.3631398191597	-0.180214347971396	-0.480095052436801	-0.0672686026950985	0.246035482269145	-0.356402332694865	-0.220332929404933	-0.395634901383678	0	0	0	0	0.704	0
CM001000.3_6135106-6136243(-)_1|1|1x0;5;5	G	R	G	F	S	Q	P	K	S	L	A	R	-0.827264015529357	-0.847316624140749	0.356396866434878	-0.90980411199477	-0.467678756974858	-0.36681733956706	-0.395495733819099	-0.100104696169519	0.123628638381271	-0.510712702463653	-0.175897438424604	-0.456120906508401	0	0	0	0	0.466	0
CM001000.3_6135106-6136243(-)_1|2|1x0;1;6	G	K	G	F	G	H	G	A	G	L	L	A	-0.206926878959917	-0.610788249010719	-0.443251616568864	-0.272907193699349	-0.497630702999469	-0.532337976627483	-0.478808313630539	-0.0276081939739447	-0.504536536318788	-0.59373478906748	-0.619797452868127	0.216510237519618	0	0	0	0	0.204	0
CM001000.3_6135106-6136243(-)_1|3|1x0;1;7	G	E	G	F	V	Q	G	A	A	L	R	R	-0.436817769692081	-0.658517641157949	0.372431685944371	-0.752718934307715	-0.541215928257149	-0.557281696508526	-0.568289245710942	0.283930725417603	0.430271488367343	-1.0458116817187	-0.922918269325754	-0.749782987966885	0	0	0	0	0.434	0
CM001000.3_6192301-6192976(+)_1|1|1x0;1;1	G	K	S	P	L	K	P	A	H	L	L	R	-0.795330881544608	-0.84209826105044	0.100238053026644	-0.672227825358649	-0.616735023734909	-0.998797007007006	0.364496434650114	-0.785034781888991	-0.218740790419708	-0.850517741780702	0.216227792273134	-0.579374801330754	0	0	0	0	0.266	0
CM001000.3_6192301-6192976(+)_1|1|1x0;2;2	G	K	A	F	R	R	K	E	H	L	R	R	-0.70526403792525	-0.864937481088825	0.103135909734685	-0.779238980330056	-0.487536494346162	-0.972661374532899	0.272336265246948	-0.938113698231486	-0.998101932119736	-1.07591271354022	0.512931500376404	-1.0029290340612	0	0	0	0	0.858	0
CM001000.3_6192301-6192976(+)_1|2|1x0;1;3	G	K	T	F	Y	W	R	E	H	L	V	R	-0.620287126931484	-0.779382349082928	0.167162043815534	-0.529813699980615	-0.394615327249472	-0.756905761666225	0.134806367579926	-0.735494882579101	-0.348513761956368	-0.294246640625167	-0.181872000748587	-0.238424586027269	0	0	0	0	0.394	0
CM001000.3_6192301-6192976(+)_1|2|1x0;2;4	G	K	G	F	G	R	R	E	H	V	L	R	-0.70526403792525	-0.864937481088825	0.103135909734685	-0.779238980330056	-0.487536494346162	-0.972661374532899	0.272336265246948	-0.938113698231486	-0.998101932119736	-1.07591271354022	0.512931500376404	-1.0029290340612	0	0	0	0	0.64	0
CM001000.3_6241472-6242186(+)_1|1|1x0;1;1	K	K	S	F	L	Y	K	S	R	F	D	L	-0.675244177965948	-0.814017339348391	0.0849700167870796	-0.533354409049364	-0.822648572270388	-0.843437851218616	-0.277046048079741	0.148283773995396	-0.91979282807553	-0.148599341879419	-0.77493499451021	0.376080310429992	0	0	0	0	0.06	0
CM001000.3_6241472-6242186(+)_1|1|1x0;2;2	N	K	A	F	V	Q	S	S	D	L	R	V	-0.469792592875326	-0.545662098091303	-0.629721776115088	-0.297590812161826	-0.717519292029846	0.0997949742078146	-0.737637526370904	-0.673709721349635	0.146692436558	-0.734019551952685	-0.535177810878961	-0.384121384045659	0	0	0	0	0.188	0
CM001000.3_6241472-6242186(+)_1|1|1x0;3;3	G	M	E	F	A	H	G	S	T	L	Q	G	-0.228489887953163	-0.390462221886015	-0.439531693071402	-0.654826099123293	-0.663742732879177	-0.0463451115532674	-0.60331245330483	-0.337981974165321	-0.515736478011675	-0.695373118189551	-0.573084938933238	0.403870313275006	0	0	0	0	0.428	0
CM001000.3_6241472-6242186(+)_1|1|1x0;4;4	G	Q	R	F	C	H	K	G	N	L	N	V	-0.21840625697374	-0.47693245156816	-0.607370460649058	-0.818136490412673	0.41635800386953	-0.77942464480451	-0.703583578054419	-0.790528706895874	-0.633650181956698	-0.715000332953446	-0.757617421007752	0.469539315804412	0	0	0	0	0.494	0
CM001000.3_6241472-6242186(+)_1|1|1x0;5;5	N	K	T	F	R	Q	Q	G	T	W	K	R	-0.525130784251747	-0.913199218662174	0.424030603279215	-1.02157949150752	-0.820840446898299	0.270678545773032	-1.00183250307464	-0.214707132551502	0.533152322455675	-0.900791497301364	-0.819183561283885	-0.748963577345591	0	0	0	0	0.616	0
CM001000.3_6307489-6309160(+)_1|1|1x0;1;1	G	K	T	F	F	R	S	L	S	L	K	L	-0.276950523542263	-0.198264546182081	-0.317479398391831	-0.242345262395877	-0.561689079714408	-0.383737509395508	-0.376482734435145	0.134442171617651	-0.615173657989348	-0.421297089056149	0.327723909298111	-0.341842458293105	0	0	0	0	0.168	0
CM001000.3_6307489-6309160(+)_1|1|1x0;2;2	R	H	V	F	R	Q	I	L	S	L	I	L	-0.181143860089674	-0.18311189629824	-0.303326313211105	-0.318557097117341	-0.423932859360228	-0.361177346585824	-0.383637585751168	0.230065408935848	0.209042810118646	-0.254722142476001	-0.235627915084681	-0.309267537430346	0	0	0	0	0.296	0
CM001000.3_6307489-6309160(+)_1|1|1x0;3;3	G	D	I	F	N	K	K	L	T	L	M	I	-0.105386434471368	-0.268416219916244	-0.194216669457649	0.0241007529722891	-0.291772097544518	-0.0957553731885952	-0.269528439239413	-0.144928242723811	-0.405629387978416	-0.176377687103409	0.174806923028736	-0.22311528770477	0	0	0	0	0.142	0
CM001000.3_6307489-6309160(+)_1|2|1x0;1;4	G	K	V	F	S	R	M	S	S	L	L	L	-0.454521066988662	-0.589623574056218	-0.573657457581925	-0.573830152926099	-0.818449226346817	-0.573917322463694	-0.630270308698612	0.0852791766250383	-0.805858313932839	-0.698941026698939	0.467793889575986	-0.629285104450036	0	0	0	0	0.358	0
CM001000.3_6307489-6309160(+)_1|3|1x0;1;5	G	K	S	F	S	R	I	S	A	L	M	L	-0.406610286638326	-0.65188545131724	-0.458636792976368	-0.590094816047994	-0.722178763220448	-0.56470861141639	-0.602920838828291	0.165012589379459	-0.717161063608962	-0.666394113826171	0.404725432390152	-0.611098537036314	0	0	0	0	0.464	0
CM001000.3_6307489-6309160(+)_1|3|1x0;2;6	Q	K	D	F	G	R	L	S	T	L	I	L	-0.374902965029412	-0.585486367094219	-0.437350952319407	-0.606560763407774	-0.754738648804719	-0.437339887734766	-0.632846561795831	0.130981139498477	-0.753270839018439	-0.736848487227268	0.45274578137902	-0.710578724039539	0	0	0	0	0.39	0
CM001000.3_6307489-6309160(+)_1|3|1x0;3;7	E	K	V	C	S	R	L	S	S	F	I	Q	-0.344023154273683	-0.493856103414675	-0.670983404848802	-0.695955309611073	-0.811250901957461	-0.54307028139347	-0.731214671648212	0.0200414712811149	-0.661571249416216	-0.773291443903716	0.467638002463717	-0.684384921915014	0	0	0	0	0.184	0
CM001000.3_6307489-6309160(+)_1|3|1x0;4;8	G	K	M	F	G	G	M	K	N	L	K	V	-0.100329880119252	-0.238280220182005	-0.164268780309908	-0.240450144246609	0.171940762667888	-0.565460267143491	-0.405963837653509	-0.39029695246543	-0.254438391309968	-0.165638527926359	-0.0823929636192978	-0.205653782655669	0	0	0	0	0.222	0
CM001000.3_6307489-6309160(+)_1|3|1x0;5;9	S	K	V	F	G	R	Q	S	F	L	S	E	-0.0789669899772989	-0.285961275853102	-0.352140439918463	-0.17472288429362	-0.159396504562099	-0.0628309469696467	-0.367972768591661	-0.350436856736908	-0.611230818431475	-0.601872859751727	0.255827724262492	-0.569687564153807	0	0	0	0	0.108	0
CM001000.3_6307489-6309160(+)_1|3|1x0;6;10	G	K	A	F	S	H	R	I	S	L	T	R	-0.610556820569477	-0.815615125992836	0.463949922244465	-0.92812460872343	-0.702667918836515	-0.324259750962818	-0.786439250086487	-0.0951723885820906	-0.474024963450991	-0.764590513644004	-0.725015555897207	0.544381785655361	0	0	0	0	0.594	0
CM001000.3_6307489-6309160(+)_1|3|1x0;7;11	G	K	A	F	S	Q	S	A	H	L	A	Q	-0.305346141774383	-0.427204568900648	-0.859378446341099	-0.662058325397594	-0.59501704622078	-0.831692310687954	0.485413006549287	-0.741215686411458	0.511944140198817	-0.877906463469816	-0.711969628239934	-0.816460328341789	0	0	0	0	0.88	0
CM001000.3_6307489-6309160(+)_1|3|1x0;8;12	K	K	S	F	A	Q	R	I	S	L	I	L	-0.280750881433012	-0.41574412222826	-0.31768410695779	-0.58513514571886	-0.53936878022003	-0.419434686753372	-0.549180466093068	0.135325604229219	0.423560780752527	-0.576458799294031	-0.629107499514764	-0.552437943080194	0	0	0	0	0.2	0
CM001000.3_6307489-6309160(+)_1|3|1x0;9;13	G	K	A	F	S	S	G	S	D	L	I	R	-0.669575942971361	-0.762885631321782	0.0961485571930303	-0.601116263716734	-0.681927424615496	0.207860073756958	-0.654360386833141	-0.599638902921882	-0.483079951617542	-0.494861420255954	-0.371798602730798	-0.491624950222029	0	0	0	0	0.398	0
CM001000.3_6307489-6309160(+)_1|3|1x0;10;14	G	K	A	Y	S	R	S	S	S	L	I	R	-0.696485127749992	-0.784661855212537	0.355293865724709	-0.808944274922236	-0.812809750820448	-0.508851108373497	-0.782307738300145	0.0817202159654705	-0.68398751803095	-0.882235275941642	0.428735529238107	-0.643031544438418	0	0	0	0	0.674	0
CM001000.3_6319306-6320806(-)_1|1|1x0;1;1	E	K	V	F	N	Q	T	S	S	L	T	L	-0.389075389339426	-0.450451586077886	-0.561618546261599	-0.769568863270788	-0.816592400387249	-0.569614527813799	-0.752424489989785	0.325579251053823	0.36453872722823	-0.674972217842109	-0.704165901584184	-0.611435501039824	0	0	0	0	0.378	0
CM001000.3_6319306-6320806(-)_1|1|1x0;2;2	G	K	A	F	S	Q	S	A	N	L	A	Q	-0.101173513286236	-0.388692252030138	-0.821556227260873	-0.792676966336244	0.000999451509058367	-0.726008710842725	-0.604523004822941	-0.702213678069026	0.268526749559856	-0.661209401695847	-0.730066047662648	-0.700998140271124	0	0	0	0	0.866	0
CM001000.3_6319306-6320806(-)_1|1|1x0;3;3	R	K	A	F	S	Q	N	A	H	L	A	Q	-0.305346141774383	-0.427204568900648	-0.859378446341099	-0.662058325397594	-0.59501704622078	-0.831692310687954	0.485413006549287	-0.741215686411458	0.511944140198817	-0.877906463469816	-0.711969628239934	-0.816460328341789	0	0	0	0	0.668	0
CM001000.3_6319306-6320806(-)_1|1|1x0;4;4	K	K	A	F	S	Q	I	A	H	L	T	Q	-0.305346141774383	-0.427204568900648	-0.859378446341099	-0.662058325397594	-0.59501704622078	-0.831692310687954	0.485413006549287	-0.741215686411458	0.511944140198817	-0.877906463469816	-0.711969628239934	-0.816460328341789	0	0	0	0	0.554	0
CM001000.3_6319306-6320806(-)_1|1|1x0;5;5	G	K	A	F	S	N	G	S	F	L	A	Q	0.103122032573451	-0.404110896880016	-0.244739857021813	-0.485909420228117	0.177775642905107	-0.035215341425997	-0.251376856914115	-0.350813192199157	-0.124404791676415	-0.180544519204046	-0.214726054953789	-0.15130045886101	0	0	0	0	0.284	0
CM001000.3_6319306-6320806(-)_1|1|1x0;6;6	G	K	A	F	S	H	R	G	Y	L	I	V	-0.269042344231279	-0.463214354906313	-0.408434349127891	-0.366762493115928	-0.282269612416684	-0.408748598338783	-0.522101695898876	-0.47678504913652	-0.580412638391212	-0.340349813189888	-0.448980605453052	0.0717524970788677	0	0	0	0	0.246	0
CM001000.3_6319306-6320806(-)_1|1|1x0;7;7	R	K	S	F	S	Q	Y	A	H	L	S	Q	-0.305346141774383	-0.427204568900648	-0.859378446341099	-0.662058325397594	-0.59501704622078	-0.831692310687954	0.485413006549287	-0.741215686411458	0.511944140198817	-0.877906463469816	-0.711969628239934	-0.816460328341789	0	0	0	0	0.51	0
CM001000.3_6319306-6320806(-)_1|1|1x0;8;8	R	K	A	F	S	Q	V	A	Y	L	D	Q	-0.0437057275035139	-0.50937062475285	-0.653045578032969	-0.591607039474792	-0.324766757630955	-0.3274766205143	-0.463461426961165	-0.409968300654409	0.145019059442094	-0.410208832012223	-0.362186266317749	-0.598377231661625	0	0	0	0	0.202	0
CM001000.3_6319306-6320806(-)_1|1|1x0;9;9	R	K	A	F	S	N	S	S	S	L	A	Q	-0.169512031329273	-0.327995166182366	-0.73829612478569	-0.822480050690507	-0.649221699061625	-0.594914612922525	-0.47870915406761	-0.189157524128598	-0.410054609727406	-0.620161259908748	-0.675083147187317	-0.0585873450712667	0	0	0	0	0.244	0
CM001000.3_6319306-6320806(-)_1|1|1x0;10;10	R	K	T	F	S	Q	N	A	G	L	A	Q	0.0611223305644391	-0.562252678389954	-0.762847500604544	-0.835896840744659	-0.558795452101861	-0.72887765696414	-0.796648153674	0.420434869803274	0.356483999593652	-0.830342801843503	-0.733455700495065	-0.609517574624205	0	0	0	0	0.384	0
CM001000.3_6319306-6320806(-)_1|1|1x0;11;11	G	K	A	F	S	Y	S	G	S	L	T	L	-0.359680486734869	-0.443890738241486	-0.258941592560321	-0.462481774915955	-0.739102520314155	-0.719358758414192	-0.59141916589355	0.257860510712034	-0.556928998349843	-0.673926640302564	-0.747650070373144	0.309095507711894	0	0	0	0	0.286	0
CM001000.3_6319306-6320806(-)_1|1|1x0;12;12	R	K	S	F	R	Q	R	A	H	L	A	H	-0.509590829224605	-0.328833919470755	-0.732436858728263	-0.486242455131382	-0.666182363387009	-0.750187198075379	0.532039069811577	-0.676544079109752	0.458615880049223	-0.761051869618557	-0.682766315749232	-0.685840043436271	0	0	0	0	0.61	0
CM001000.3_6356281-6357673(+)_1|1|1x0;1;1	G	K	A	F	K	Y	G	S	R	L	I	Q	-0.261369462442371	-0.672529034827981	-0.153438642797391	-0.491426805667985	-0.488222009177515	-0.598904601009514	-0.139200080342728	-0.0312318674901994	-0.527949078596706	-0.43024262786933	-0.476669652577458	0.264650784563075	0	0	0	0	0.078	0
CM001000.3_6356281-6357673(+)_1|1|1x0;2;2	G	K	A	F	N	S	G	S	N	F	T	Q	-0.0780156732312841	-0.49105687164424	-0.849584983704771	-0.733452035294264	0.191718507276978	-0.868900596950696	-0.494247324223579	-0.892091311148521	-0.560837049910711	-0.607418693490824	-0.266785370765998	-0.376968022464518	0	0	0	0	0.398	0
CM001000.3_6356281-6357673(+)_1|1|1x0;3;3	A	K	A	F	S	R	S	S	Q	L	I	E	-0.226201447676052	-0.576860199310806	-0.669215570450229	-0.437048520839705	-0.624392514970895	-0.292112604981349	-0.487163066366142	-0.0669585198043195	-0.741992341272283	-0.74730163145164	0.415969763466829	-0.609076885947935	0	0	0	0	0.258	0
CM001000.3_6356281-6357673(+)_1|1|1x0;4;4	G	K	A	F	N	R	I	S	H	L	K	V	-0.39201293158596	-0.554891602356899	-0.790424127030405	-0.476820898361707	-0.746892468190983	-0.769310724210951	0.00294487062760278	-0.582889749461725	-0.688716416833461	-0.768514715373792	0.317115382388142	-0.708897554577029	0	0	0	0	0.65	0
CM001000.3_6356281-6357673(+)_1|1|1x0;5;5	G	K	T	F	G	H	R	S	Q	L	I	Q	-0.18863814001089	-0.637082091456516	-0.561844550150858	-0.578888228170003	-0.560724523552806	-0.592973687609652	-0.529432420126621	-0.155624421495379	-0.592988703436274	-0.560371840293592	-0.414120060912297	0.312659226271114	0	0	0	0	0.204	0
CM001000.3_6356281-6357673(+)_1|1|1x0;6;6	G	K	A	F	N	Q	G	S	T	L	I	R	-0.422626476329153	-0.842651475383187	0.260853417518877	-0.955611690809267	-0.805337698238717	0.282822077486625	-0.876895313136467	-0.37710220596783	0.468027918590712	-0.802172460573489	-0.756901819157104	-0.688294980135259	0	0	0	0	0.896	0
CM001000.3_6356281-6357673(+)_1|1|1x0;7;7	G	K	T	F	R	V	N	S	Q	L	K	Q	-0.185096952286914	-0.661667484985498	-0.576422074641998	-0.553152666915592	-0.265284811628129	-0.533120889283357	-0.387297116634221	-0.372137402088036	-0.538248087943093	-0.579387612442601	-0.277986253115589	0.161205174608126	0	0	0	0	0.174	0
CM001000.3_6356281-6357673(+)_1|1|1x0;8;8	S	R	A	F	K	R	V	S	H	L	T	V	-0.39201293158596	-0.554891602356899	-0.790424127030405	-0.476820898361707	-0.746892468190983	-0.769310724210951	0.00294487062760278	-0.582889749461725	-0.688716416833461	-0.768514715373792	0.317115382388142	-0.708897554577029	0	0	0	0	0.44	0
CM001000.3_6381149-6382487(+)_1|1|1x0;1;1	E	K	T	F	T	H	S	S	A	V	T	V	-0.22162802047111	-0.632963274305515	-0.27862238106873	-0.872314328415101	-0.617383819395047	-0.679928890352471	-0.747992850995072	0.174946896027933	-0.670160581153229	-0.770171187663609	-0.649966623387599	0.24923639344458	0	0	0	0	0.316	0
CM001000.3_6381149-6382487(+)_1|1|1x0;2;2	G	K	A	F	K	Q	S	H	H	L	A	Q	-0.181762344536522	-0.478605098560508	-0.583371713142365	-0.820319511023691	-0.650002655319229	-0.792178931048413	0.429424240257813	-0.641614238069163	0.0533740460191653	-0.83573239979773	-0.614722127434875	-0.433850734775739	0	0	0	0	0.588	0
CM001000.3_6381149-6382487(+)_1|1|1x0;3;3	K	K	A	F	S	Q	N	S	Y	L	T	V	-0.293407530303068	-0.489078378253818	-0.574854687991611	-0.426367274706672	-0.458586470842281	-0.488128447421265	-0.45365585854244	-0.429870858157754	0.00789191285882427	-0.434060863239839	-0.446170151880987	-0.65658183187386	0	0	0	0	0.34	0
CM001000.3_6381149-6382487(+)_1|1|1x0;4;4	A	K	S	F	R	Q	P	A	H	L	A	Q	-0.305346141774383	-0.427204568900648	-0.859378446341099	-0.662058325397594	-0.59501704622078	-0.831692310687954	0.485413006549287	-0.741215686411458	0.511944140198817	-0.877906463469816	-0.711969628239934	-0.816460328341789	0	0	0	0	0.64	0
CM001000.3_6381149-6382487(+)_1|1|1x0;5;5	G	K	A	F	N	H	S	M	S	L	T	G	-0.299208176353064	-0.13205825009212	-0.124455676850403	-0.180214930898661	-0.304320163922304	-0.324582989203369	-0.336058263516764	0.0574798053782958	-0.35855520653691	-0.268636709093094	-0.28669132196782	0.232200244298838	0	0	0	0	0.314	0
CM001000.3_6381149-6382487(+)_1|1|1x0;6;6	G	K	A	F	R	Q	S	I	H	L	V	V	-0.16157173541652	-0.481727202596656	-0.508019443227407	-0.558472118066081	-0.264074354258638	-0.705859038706614	0.0571824596116297	-0.731056063820878	0.47403579799575	-0.633838015436701	-0.632409223512611	-0.690774927135159	0	0	0	0	0.488	0
CM001000.3_6381149-6382487(+)_1|1|1x0;7;7	G	K	T	F	R	E	S	S	Q	L	T	I	-0.227020740707884	-0.622079224802059	-0.410294051077075	-0.258526882515543	-0.352378522302471	-0.452792075329897	-0.460690461764008	-0.300771386072605	-0.398952643850633	0.054433551815468	-0.325608104475951	-0.316187691455924	0	0	0	0	0.128	0
CM001000.3_6381149-6382487(+)_1|1|1x0;8;8	G	K	F	F	N	R	S	A	Y	L	A	R	-0.521969311950688	-0.639253078019623	-0.130276525938891	-0.59889862163608	-0.505723926496653	-0.431028710277078	-0.35610397585139	-0.502241834629553	-0.693602627618759	-0.555010551136898	0.330124509681046	-0.641215532544287	0	0	0	0	0.462	0
CM001000.3_6381149-6382487(+)_1|1|1x0;9;9	G	K	T	F	T	H	A	A	Y	L	I	R	-0.372306278502993	-0.637945413499051	0.0705485163586097	-0.579853568231175	-0.368992956518222	-0.334895361906838	-0.420784934817337	-0.431088529851596	-0.509474862490747	-0.0824509985975546	-0.538233060845716	-0.0734344263108576	0	0	0	0	0.174	0
CM001000.3_6381149-6382487(+)_1|1|1x0;10;10	G	K	A	F	G	D	G	S	S	R	A	Q	-0.333164191032043	-0.499947973905784	-0.540881620064416	-0.67370745211768	-0.511509071773688	-0.341378741001632	-0.658396384889569	-0.113233265609925	-0.488863047644499	0.175842724732916	-0.689126551357028	-0.507757072489612	0	0	0	0	0.552	0
CM001000.3_6381149-6382487(+)_1|1|1x0;11;11	G	R	A	F	R	R	K	S	S	L	N	C	-0.326071140803454	-0.451227219295966	-0.691227261868105	-0.646593264957174	-0.81446204808896	-0.544973950173353	-0.662298531886766	0.119988852586838	-0.686958373675598	-0.714208788715108	0.446355795193317	-0.696957409718601	0	0	0	0	0.69	0
CM001000.3_6396064-6398041(+)_1|1|1x0;1;1	K	K	T	F	T	Q	S	S	S	L	T	V	-0.281893214895825	-0.434277813661196	-0.617619523632224	-0.866195189520558	-0.783006336911157	-0.585559150376839	-0.78426404334433	0.268699794162499	0.446802214442021	-0.727632395417516	-0.683828978913396	-0.696488515839762	0	0	0	0	0.6	0
CM001000.3_6396064-6398041(+)_1|1|1x0;2;2	G	K	A	F	S	D	G	S	S	F	A	R	-0.613334751385693	-0.79698562551446	0.371677815456602	-0.850951532614046	-0.70213604983387	-0.453400092168461	-0.857706228305409	0.0375176044203737	-0.671430319456902	0.392858860875846	-0.807942440860607	-0.567027514572056	0	0	0	0	0.902	0
CM001000.3_6396064-6398041(+)_1|1|1x0;3;3	G	K	A	F	I	Q	N	T	S	L	V	R	-0.626837093814706	-0.79255575594615	0.4792963641362	-0.850932935683255	-0.733550072127483	-0.534499549040184	-0.818085978622114	0.0859092258291529	0.379943687946865	-0.798156293012627	-0.736255628338635	-0.611913566553706	0	0	0	0	0.4	0
CM001000.3_6396064-6398041(+)_1|1|1x0;4;4	G	K	A	F	S	D	H	I	G	L	N	Q	0.00603499130659504	-0.513006273547014	-0.104451571232595	-0.633702098966025	-0.17521681264046	-0.245322601174744	-0.422599694247923	-0.100915971080056	-0.282838936702494	0.0196144147658273	-0.520304080953665	-0.413273425439448	0	0	0	0	0.296	0
CM001000.3_6396064-6398041(+)_1|1|1x0;5;5	H	K	S	F	R	Y	G	S	S	L	T	V	-0.295786662815632	-0.529066565521516	-0.53804931093297	-0.576230332777765	-0.696056131363437	-0.636061397986675	-0.616146341133787	-0.110813038699331	-0.666302111741755	-0.762590528499519	-0.571552975508674	0.293774428668602	0	0	0	0	0.362	0
CM001000.3_6396064-6398041(+)_1|1|1x0;6;6	R	K	A	F	S	H	H	A	S	L	T	Q	-0.24131698573436	-0.457978324392444	-0.494032247698637	-0.726696968377987	-0.706238729601269	-0.377769607213896	-0.692555472973568	-0.0229686920767902	-0.48938816622035	-0.644467287814207	-0.649572681528543	0.446837969909262	0	0	0	0	0.212	0
CM001000.3_6396064-6398041(+)_1|1|1x0;7;7	G	K	A	F	R	Q	N	I	H	L	A	S	-0.128140480411611	-0.475864977570166	-0.518086785192773	-0.429524604152287	-0.343192299995731	-0.714040122227572	0.28651915730611	-0.643696526320845	0.463575118473342	-0.563329431756541	-0.674313607295877	-0.675281245000581	0	0	0	0	0.584	0
CM001000.3_6396064-6398041(+)_1|1|1x0;8;8	G	K	S	F	S	I	S	S	Q	L	A	T	-0.182150221099392	-0.590252929773828	-0.330557460794992	-0.350884751557042	-0.0630417204771184	-0.552565515176199	-0.448615226789564	-0.13732037346403	-0.334082712602607	-0.476334347553486	-0.366218437489284	0.0348034579958191	0	0	0	0	0.112	0
CM001000.3_6396064-6398041(+)_1|1|1x0;9;9	R	K	A	F	T	Q	K	A	H	L	A	Q	-0.305346141774383	-0.427204568900648	-0.859378446341099	-0.662058325397594	-0.59501704622078	-0.831692310687954	0.485413006549287	-0.741215686411458	0.511944140198817	-0.877906463469816	-0.711969628239934	-0.816460328341789	0	0	0	0	0.788	0
CM001000.3_6396064-6398041(+)_1|1|1x0;10;10	G	K	A	F	S	Q	T	T	H	L	I	Q	-0.304165998808599	-0.387357032540866	-0.811923820330682	-0.681072840353589	-0.559646065834368	-0.867635107510052	0.328094138513951	-0.735105047150891	0.470703491421899	-0.765443728764093	-0.737745607039784	-0.800550227434271	0	0	0	0	0.476	0
CM001000.3_6396064-6398041(+)_1|1|1x0;11;11	G	K	A	F	G	D	N	S	S	C	T	Q	-0.333164191032043	-0.499947973905784	-0.540881620064416	-0.67370745211768	-0.511509071773688	-0.341378741001632	-0.658396384889569	-0.113233265609925	-0.488863047644499	0.175842724732916	-0.689126551357028	-0.507757072489612	0	0	0	0	0.218	0
CM001000.3_6396064-6398041(+)_1|1|1x0;12;12	G	K	T	F	K	T	K	S	S	L	I	C	-0.230612563237983	-0.335182298987991	-0.474701829323265	-0.579012304839517	-0.407215132126702	-0.449381496899897	-0.443485177416932	0.0341301084704565	-0.341236156081032	-0.577988277284076	-0.415699524060369	0.0992750755277478	0	0	0	0	0.252	0
CM001000.3_6396064-6398041(+)_1|1|1x0;13;13	G	K	A	F	S	H	R	Q	S	L	S	V	-0.268718961127381	-0.401053917025165	-0.518731960484144	-0.705575205436367	-0.602356892507114	-0.400230451142404	-0.672115331891394	-0.0695014516374934	-0.628010386200899	-0.614542341303179	-0.525038677440329	0.458263327858312	0	0	0	0	0.426	0
CM001000.3_6396064-6398041(+)_1|1|1x0;14;14	R	K	T	F	I	Q	I	G	H	L	N	Q	-0.329820113022792	-0.478411148522283	-0.716359096760777	-0.705035432503867	-0.479506913756273	-0.809226539595264	0.296079413060086	-0.854546087235678	0.538124958412539	-0.832661093985874	-0.76301443577356	-0.790537362501001	0	0	0	0	0.476	0
CM001000.3_6679924-6681280(-)_1|1|1x0;1;1	G	K	T	F	N	Q	T	L	H	L	V	E	-0.162957080430492	-0.123397295531393	-0.494123237324602	-0.279660141269301	-0.353907975455992	-0.455808482029517	0.188496138196503	-0.477415386853659	0.190579085783436	-0.497290769444575	-0.237009690696496	-0.517389816228022	0	0	0	0	0.348	0
CM001000.3_6679924-6681280(-)_1|1|1x0;2;2	G	K	S	F	R	H	L	S	Y	F	L	T	-0.0644768209249815	-0.479425674570656	-0.391073994658869	-0.264223482832005	-0.348094838658278	-0.260671568154226	-0.427524133900846	-0.413947784327197	-0.400222718036128	-0.305360543650489	-0.424012936172714	0.0202331485282887	0	0	0	0	0.16	0
CM001000.3_6679924-6681280(-)_1|1|1x0;3;3	G	K	A	F	N	S	S	S	T	L	N	N	0.0214276484309777	-0.52840899318324	-0.414899000569172	-0.695844659900738	-0.147215589852968	-0.206330747124752	-0.517933825396393	-0.563802119568599	-0.12149412847135	-0.584646830197886	-0.509888463718764	-0.488064088360086	0	0	0	0	0.532	0
CM001000.3_6679924-6681280(-)_1|1|1x0;4;4	G	K	T	F	K	Q	S	T	K	L	T	R	-0.635011474007508	-0.679259084334045	0.340600673241345	-0.754521490361913	-0.669558989991811	-0.763565526457335	0.0348690881545183	-0.441911044264797	0.171790323925215	-0.534118451472848	-0.750214488545372	-0.572542603356665	0	0	0	0	0.41	0
CM001000.3_6679924-6681280(-)_1|1|1x0;5;5	N	K	C	F	G	R	S	S	S	L	R	E	-0.31295422101581	-0.357490582454582	-0.803982691383739	-0.67391872894668	-0.794342400625748	-0.395969191582244	-0.657831001455438	-0.103465062935333	-0.73429244053821	-0.817688910267127	0.444848605792831	-0.738466108226131	0	0	0	0	0.468	0
CM001000.3_6679924-6681280(-)_1|1|1x0;6;6	G	K	T	F	R	V	N	S	H	L	S	E	-0.28566439023894	-0.442424990836004	-0.501206335522897	-0.384229046824855	-0.497759977451489	-0.519731353902176	0.127861052413018	-0.610520715218611	-0.437774742390531	-0.715753422849608	-0.263907991892139	0.204787201440003	0	0	0	0	0.18	0
CM001000.3_6679924-6681280(-)_1|1|1x0;7;7	G	K	H	F	R	N	S	S	Y	L	T	E	0.126162115033065	-0.464470849554255	-0.953864031968786	-0.297728418407313	-0.168246614889233	-0.301808995109562	-0.385848148999797	-0.285641348351215	-0.244928112884765	-0.170495331706225	-0.123969350077188	-0.326394476202259	0	0	0	0	0.17	0
CM001000.3_6679924-6681280(-)_1|1|1x0;8;8	G	K	V	F	A	C	K	V	A	L	L	K	-0.317333336602898	-0.427329861128109	-0.409573107454726	-0.0299806252440989	-0.117970471673491	-0.436068230976413	-0.0448019699837933	-0.322176268326434	-0.321561257067357	0.185341488657918	-0.183862894632232	-0.400473555054209	0	0	0	0	0.204	0
CM001000.3_6679924-6681280(-)_1|1|1x0;9;9	G	K	T	F	R	C	K	S	S	I	Q	R	-0.701766023241132	-0.825544490008888	0.613376081316904	-0.845358619357031	-0.73995199072088	-0.416796757135325	-0.85226804755822	-0.0707514452004571	-0.589525884826326	-0.463898979381289	-0.660854380739296	-0.388320283994508	0	0	0	0	0.38	0
CM001000.3_6679924-6681280(-)_1|1|1x0;10;10	D	K	G	F	T	D	K	T	T	L	N	N	0.127582368627603	-0.675707769837878	-0.344981181493853	-0.822878813980709	-0.407127087520955	0.28147961415792	-0.73622823980143	-0.396621478345858	-0.347762753385222	0.0162040913994003	-0.684422114497921	-0.378860079997399	0	0	0	0	0.452	0
CM001000.3_6679924-6681280(-)_1|1|1x0;11;11	G	R	T	F	K	K	L	A	T	L	L	I	-0.191941344228111	-0.602678330533149	-0.269052840933838	-0.167833606151933	-0.487374965510049	-0.182938512143667	-0.463639894002766	-0.220724681134729	-0.407862088719099	-0.468678340477005	0.211627096302123	-0.401983041348138	0	0	0	0	0.1	0
CM001000.3_6710507-6714758(-)_1|1|1x0;1;1	G	R	Q	F	S	V	I	S	E	F	V	E	-0.0177197643780036	-0.597569478131255	-0.276414978165739	-0.194692925909361	-0.196325599977792	0.0186942892987799	-0.433993412743517	-0.0668595248937353	-0.631409514420776	-0.846774877940782	-0.0248174782694682	0.0177886788318302	0	0	0	0	0.194	0
CM001000.3_6710507-6714758(-)_1|2|1x0;1;2	G	E	T	F	S	R	S	A	A	L	A	E	-0.120092108357214	-0.445790291194031	-0.669992943997463	-0.498752313487626	-0.605844876636465	-0.121248961681186	-0.532674457107959	-0.0497019117957165	-0.719627922031827	-0.844784085063184	0.389992234633386	-0.747937226418421	0	0	0	0	0.2	0
CM001000.3_6710507-6714758(-)_1|3|1x0;1;3	K	E	T	F	L	H	S	S	A	L	I	E	-0.158607222896233	-0.507706997589713	-0.314030800314216	-0.65504360525417	-0.541990305284243	-0.234434200799374	-0.58653129536299	0.0194116012750968	-0.546192819485792	-0.605969899223087	-0.35773642423958	0.178068254304136	0	0	0	0	0.108	0
CM001000.3_6710507-6714758(-)_1|4|1x0;1;4	G	E	S	F	L	H	L	S	S	L	R	E	-0.18355105338897	-0.397571382055831	-0.458499373309212	-0.725321043443061	-0.667458296208481	-0.208777168258364	-0.651798349077597	-0.162996180980143	-0.608373879859473	-0.662596072901992	-0.457532628423327	0.307540029293673	0	0	0	0	0.146	0
CM001000.3_6710507-6714758(-)_1|5|1x0;1;5	G	E	A	F	A	R	R	S	E	L	I	E	-0.0243607368502357	-1.06663770665324	-0.733366314928426	-0.0626619881804487	-0.264179801493292	0.00525759516053186	-0.752000764612568	-0.198278457636967	-1.09606239535003	-1.17055414217101	0.516250621931517	-1.05275988039354	0	0	0	0	0.308	0
CM001000.3_6710507-6714758(-)_1|6|1x0;1;6	G	L	G	F	T	D	L	N	D	L	T	S	-0.253638973834127	-0.421047898632479	-0.199081241701552	-0.371661372874974	-0.326800888052276	0.0669562770404209	-0.518919974599663	-0.447896094875704	-0.589061660543409	0.0492509280016073	-0.507545562387644	-0.463371844076042	0	0	0	0	0.14	0
CM001000.3_6710507-6714758(-)_1|7|1x0;1;7	G	E	S	F	I	H	S	S	L	L	F	E	-0.129330043579408	-0.403222999032081	-0.156454172339539	-0.293217186290284	-0.342914209143513	-0.141373399646944	-0.290985297367373	-0.0425790465140287	-0.421854616026086	-0.52595446340651	-0.203171780893906	0.114959990128417	0	0	0	0	0.18	0
CM001000.3_6710507-6714758(-)_1|8|1x0;1;8	G	Q	G	F	I	H	S	S	A	L	N	E	-0.158607222896233	-0.507706997589713	-0.314030800314216	-0.65504360525417	-0.541990305284243	-0.234434200799374	-0.58653129536299	0.0194116012750968	-0.546192819485792	-0.605969899223087	-0.35773642423958	0.178068254304136	0	0	0	0	0.212	0
CM001000.3_6710507-6714758(-)_1|9|1x0;1;9	G	E	C	F	F	T	A	K	Q	L	G	D	-0.22922982778444	-0.244280394997992	-0.0422030878057333	-0.41022911104703	-0.0812468263824207	-0.383117352271067	-0.0804560649599121	-0.158818224896359	-0.329120361485286	-0.31261918273489	-0.0804174528664805	-0.0876444402902853	0	0	0	0	0.116	0
CM001000.3_6710507-6714758(-)_1|10|1x0;1;10	A	E	T	F	A	S	S	S	A	F	G	E	-0.235650675308925	-0.339929702486693	-0.536428851899825	-0.512614598934963	-0.363230590484213	-0.246543441756107	-0.371670655645536	-0.0476503110128286	-0.234723532493944	-0.529385133265673	-0.159816119954785	-0.306991288116493	0	0	0	0	0.11	0
CM001000.3_6710507-6714758(-)_1|11|1x0;1;11	G	Q	L	F	N	D	R	L	S	L	A	R	-0.430683354516366	-0.495653269075248	0.232619738543578	-0.638446094142728	-0.490430479335869	-0.210676071443873	-0.587141958787511	0.0244290486036527	-0.458782483130335	0.241538222627964	-0.197289745837649	-0.3255355767517	0	0	0	0	0.468	0
CM001000.3_7104536-7104968(-)_1|1|1x0;1;1	G	K	T	F	S	H	K	F	R	L	S	R	-0.464467119495123	-0.554266866507085	0.193142936650578	-0.540986889169669	-0.218848825431897	-0.497014949307593	0.064107129007267	-0.00938878330825262	-0.458668873706195	-0.72294324322069	-0.358887110792245	0.257168795000824	0	0	0	0	0.39	0
CM001000.3_7104536-7104968(-)_1|1|1x0;2;2	E	R	S	F	Q	Q	N	A	H	L	T	V	-0.39818890393098	-0.409904259424827	-0.788866931050154	-0.543371284103725	-0.671432037775091	-0.795599485334795	0.492392181715295	-0.724121336779688	0.488378085669471	-0.799425625193254	-0.673524944072112	-0.73428895559084	0	0	0	0	0.554	0
CM001000.3_7104536-7104968(-)_1|1|1x0;3;3	G	K	A	F	N	Y	K	N	S	L	I	H	-0.294059322072958	-0.383035532298476	-0.213078569565143	-0.418191742591435	-0.606606326188854	-0.608482368170407	-0.515292924954112	0.0695000586865471	-0.57921270924425	-0.663158716533244	-0.493474454574061	0.224176630921029	0	0	0	0	0.198	0
CM001000.3_7104536-7104968(-)_1|2|1x0;1;4	G	E	S	Y	R	T	R	D	S	L	A	S	-0.278923962567089	-0.335462822660311	-0.529106474769247	-0.17053897920832	-0.329215136875204	-0.392278421241712	-0.379171312942915	-0.15162397512234	-0.481957739939388	-0.502085897371337	-0.0210429232517821	-0.142516562054698	0	0	0	0	0.254	0
CM001000.3_7118294-7119260(-)_1|1|1x0;1;1	G	K	I	F	T	S	I	S	H	L	N	R	-0.722258231155951	-0.75431469267815	-0.0203991021785134	-0.677177414226114	-0.612668392118182	-0.983800959621759	-0.0786705947187909	-0.6500796952825	-0.240693476341688	-0.836566171904007	-0.552227938409343	-0.480846043590628	0	0	0	0	0.472	0
CM001000.3_7118294-7119260(-)_1|1|1x0;2;2	G	K	S	F	S	Q	K	A	F	L	I	K	-0.200492664308448	-0.717618034096414	-0.308545990414533	-0.459063237604803	-0.394569428050148	0.304696163988953	-0.407970966176752	-0.52599615946978	0.322602615793203	-0.467026506698915	-0.741060801778174	-0.65309756336006	0	0	0	0	0.538	0
CM001000.3_7118294-7119260(-)_1|1|1x0;3;3	G	K	A	F	K	H	N	I	S	L	I	S	-0.17734717817263	-0.424894357261553	-0.263042301765422	-0.514474677146705	-0.42094849231695	-0.336756727450023	-0.403259931699999	-0.0745937043775192	-0.421037584534961	-0.551584667063492	-0.621115256953634	0.340158629144076	0	0	0	0	0.18	0
CM001000.3_7118294-7119260(-)_1|1|1x0;4;4	G	K	S	Y	R	S	K	E	G	L	K	V	-0.34685880444087	-0.509768491374398	-0.093510570874689	-0.0623291888939239	-0.308599593691166	-0.307415177524845	-0.318724324813229	0.100640648687297	-0.462772204936218	-0.340092151406329	-0.0936979688949654	-0.367153298333781	0	0	0	0	0.186	0
CM001000.3_7118294-7119260(-)_1|1|1x0;5;5	G	K	S	Y	R	S	R	E	G	L	L	N	-0.213611782184535	-0.417768623636793	-0.0757527336000259	-0.371134940698983	-0.209775793228975	-0.386717141153657	-0.243803282174853	-0.019914123730239	-0.407524286359269	-0.392442441469754	-0.0479896535899798	-0.38812361973436	0	0	0	0	0.052	0
CM001000.3_7118294-7119260(-)_1|1|1x0;6;6	G	M	Y	F	T	Q	N	S	E	L	I	E	-0.0930201141390559	-0.66580786258745	-0.593155116134913	-0.312875572240386	-0.388556825578399	-0.0682197227905463	-0.584084187457027	-0.106311317370575	-0.0434054874489547	-0.904499650377962	-0.405390091104764	-0.903806170209312	0	0	0	0	0.368	0
CM001000.3_7118294-7119260(-)_1|2|1x0;1;7	G	R	V	F	N	S	S	Y	N	F	I	R	-0.730413799557903	-0.728283367609494	0.367800102432537	-0.748878992741328	0.332237120146631	-0.690535942665115	-0.409571703764273	-0.707038244301678	-0.50089357502117	-0.780194736798291	-0.0250463403220063	-0.547728395779135	0	0	0	0	0.402	0
CM001000.3_7118294-7119260(-)_1|2|1x0;2;8	D	K	V	Y	C	S	S	S	S	L	Y	K	-0.564962378699318	-0.696128890882577	-0.187563829634282	-0.561675323353277	-0.638390672094072	-0.511618229763649	0.170390114877494	-0.541376363857778	0.0578275672711938	-0.572970221849859	-0.769039331270192	-0.601974492506948	0	0	0	0	0.212	0
CM001000.3_7135181-7136261(-)_1|1|1x0;1;1	G	K	S	F	N	C	K	S	L	L	I	R	-0.513218840178044	-0.688923820443591	0.262050337614672	-0.652114978490554	-0.234585985697902	-0.304337941416872	-0.523867390309573	-0.111234123085315	-0.347143753458614	-0.136342209409324	-0.374057088589839	-0.344854749970216	0	0	0	0	0.406	0
CM001000.3_7135181-7136261(-)_1|1|1x0;2;2	E	K	S	F	I	Q	K	T	D	L	N	Q	-0.229692241750364	-0.501605719229958	-0.629758737337618	-0.435477155519266	-0.545234699464173	0.226811557689702	-0.61695634776881	-0.6687989368703	0.298050359311299	-0.663775149143264	-0.424685275542379	-0.3540676986952	0	0	0	0	0.286	0
CM001000.3_7135181-7136261(-)_1|1|1x0;3;3	G	K	D	F	K	H	N	R	S	L	V	G	-0.486828877124073	-0.390559891826369	-0.153595725978346	-0.357534818627734	-0.397477077350285	-0.441174621196448	-0.470798077940084	-0.129808509186205	-0.64982377861904	-0.215505875039547	-0.457633070170229	0.0481155938532776	0	0	0	0	0.084	0
CM001000.3_7135181-7136261(-)_1|1|1x0;4;4	G	E	S	Y	M	N	R	S	S	L	I	C	-0.270726364135913	-0.25133130630283	-0.523643036709536	-0.495983678737918	-0.533472519353179	-0.463147501310169	-0.378637145981172	-0.0611450974709782	-0.345524399858633	-0.437949982632305	-0.445095383195174	-0.0947287372411462	0	0	0	0	0.196	0
CM001000.3_7135181-7136261(-)_1|1|1x0;5;5	G	K	L	F	K	E	K	S	S	L	V	Y	-0.35873184309697	-0.451664297551745	-0.424618798458854	-0.200697239515817	-0.470594217214922	-0.187089538551244	-0.495757544869166	-0.353394369270748	-0.403127931622044	0.0250325077624685	-0.569101584244381	-0.129075166569869	0	0	0	0	0.24	0
CM001000.3_7135181-7136261(-)_1|1|1x0;6;6	R	K	C	F	K	K	N	S	H	L	V	K	-0.936520861001303	-0.616153860840694	-0.272865616000881	0.176002989217471	-0.625246558300472	-0.46093283655594	0.0138288559423801	-0.543169351686615	-0.402843012462354	-0.393678789700838	-0.134903711162333	-0.474309920368208	0	0	0	0	0.118	0
CM001000.3_7135181-7136261(-)_1|1|1x0;7;7	G	R	Y	F	T	M	R	Y	S	L	I	K	-0.219864896734778	-0.454754530825537	-0.311006572954983	-0.12452645091717	-0.457370020711799	-0.283885664227013	-0.360891037961007	-0.0793280182097053	-0.276732865754366	-0.332426266205081	0.0654599941632411	-0.122775688419906	0	0	0	0	0.442	0
CM001000.3_7135181-7136261(-)_1|1|1x0;8;8	G	K	V	F	C	Y	R	T	G	L	S	R	-0.433052994043048	-0.774420921302008	0.318795460523734	-0.744318673515332	-0.514395081566266	-0.489275296510719	-0.422902621360496	-0.103299685377431	-0.467059544267129	-0.619078298351535	-0.582852821046005	0.221380576488821	0	0	0	0	0.31	0
CM001000.3_7184185-7185994(+)_1|1|1x0;1;1	G	K	W	F	G	Q	K	A	T	L	R	I	-0.190876936728996	-0.456668831338826	-0.562453660802187	-0.856861059351857	-0.782432238086579	-0.11189923632059	-0.79093905845423	-0.0302917206119498	0.474886770524734	-0.733209179198116	-0.663010496560057	-0.681253571631416	0	0	0	0	0.592	0
CM001000.3_7184185-7185994(+)_1|1|1x0;2;2	G	K	S	F	C	Q	S	S	N	L	S	E	-0.206839850940929	-0.33367337605547	-0.82234834519849	-0.820727831116407	-0.119431465121591	-0.566427032957932	-0.556265709675871	-0.693850795180988	-0.0607123939656174	-0.554518253118757	-0.657612590976151	-0.73507945632838	0	0	0	0	0.628	0
CM001000.3_7184185-7185994(+)_1|1|1x0;3;3	G	K	A	F	G	C	H	S	S	L	L	R	-0.701766023241132	-0.825544490008888	0.613376081316904	-0.845358619357031	-0.73995199072088	-0.416796757135325	-0.85226804755822	-0.0707514452004571	-0.589525884826326	-0.463898979381289	-0.660854380739296	-0.388320283994508	0	0	0	0	0.528	0
CM001000.3_7184185-7185994(+)_1|1|1x0;4;4	G	R	L	F	R	Q	I	V	S	L	I	T	-0.194764043130414	-0.376659688914884	-0.532798082223291	-0.649962577147876	-0.583493552351441	-0.507421475225118	-0.568969766498086	0.102801884647252	0.445191627539526	-0.53812842823797	-0.546089057651706	-0.514092622110089	0	0	0	0	0.346	0
CM001000.3_7184185-7185994(+)_1|1|1x0;5;5	E	K	S	F	S	H	K	A	T	L	T	V	-0.240382709702773	-0.501791406788176	-0.418273843236281	-0.78356285277912	-0.712452833028039	-0.024094421417866	-0.693382553891243	-0.239769634170992	-0.538654231321141	-0.622391779685597	-0.608177145127831	0.314277790678387	0	0	0	0	0.332	0
CM001000.3_7184185-7185994(+)_1|1|1x0;6;6	G	K	S	F	S	Q	S	A	N	L	I	K	-0.192227906416151	-0.680269382078802	-0.519201255259789	-0.790126808063208	0.234553139614548	-0.662693065701751	-0.716033535125786	-0.75378406638859	0.259694547234162	-0.587397870704498	-0.829526180687741	-0.724468131892424	0	0	0	0	0.826	0
CM001000.3_7184185-7185994(+)_1|1|1x0;7;7	G	L	C	F	R	Q	R	A	T	L	M	K	-0.246252687923544	-0.772643920124044	-0.325833727885911	-0.815741038948375	-0.839462605609623	0.356667806181308	-0.853098015975346	-0.487168811681282	0.550995822047893	-0.760014755458819	-0.767181895798323	-0.723287892271215	0	0	0	0	0.566	0
CM001000.3_7184185-7185994(+)_1|1|1x0;8;8	G	K	F	F	K	Q	Y	F	Y	L	I	E	-0.10914745709966	-0.259924041934213	-0.471524915022997	-0.262762007632277	-0.27682632810649	-0.283628893679223	-0.48476101633741	-0.389454087409804	-0.198732785350571	-0.427870268509224	-0.321644509818286	-0.384159563828649	0	0	0	0	0.164	0
CM001000.3_7184185-7185994(+)_1|1|1x0;9;9	G	K	S	Y	T	Q	N	A	T	L	I	R	-0.40218767205087	-0.814025626403882	0.202797583909302	-0.887231819714859	-0.812501273129422	0.355440019447878	-0.809388146666731	-0.383061517940357	0.546385727725904	-0.805415937804865	-0.748960476855224	-0.689488174171697	0	0	0	0	0.662	0
CM001000.3_7184185-7185994(+)_1|1|1x0;10;10	G	K	A	F	E	Y	K	S	R	L	N	R	-0.595904571738647	-0.721563895678477	0.260417748870076	-0.576754632244427	-0.574657822191844	-0.589035082405778	-0.138765012274932	-0.0905517283695739	-0.526758576717613	-0.391652699433809	-0.557117077638551	0.195186028261691	0	0	0	0	0.312	0
CM001000.3_7184185-7185994(+)_1|1|1x0;11;11	G	K	F	F	R	E	S	Y	N	L	A	E	-0.260991616490647	-0.222529060875186	-0.223430055593952	-0.210158787558791	0.0959940987830605	-0.480200113507461	-0.313204976937224	-0.459096710478215	-0.472353935563916	-0.511128906604821	0.145856560906184	-0.421546782706567	0	0	0	0	0.348	0
CM001000.3_7184185-7185994(+)_1|1|1x0;12;12	G	K	C	F	S	R	R	A	D	L	V	K	-0.520019924879521	-0.606123593583135	-0.352771642415156	-0.116587754598771	-0.756771619088764	0.115851695126007	-0.612874680997672	-0.534375685445659	-0.721095520463447	-0.730875525956473	0.249287001327555	-0.482197355250944	0	0	0	0	0.458	0
CM001000.3_7184185-7185994(+)_1|1|1x0;13;13	G	K	T	F	S	R	T	T	N	L	V	Q	-0.159718991539785	-0.40814256963775	-0.803325537157576	-0.607159563656619	-0.0361622143371928	-0.692045188068656	-0.59721714901345	-0.461708690675207	-0.603833826105991	-0.745643338450486	0.332968114897777	-0.745889584773138	0	0	0	0	0.472	0
CM001000.3_7184185-7185994(+)_1|1|1x0;14;14	G	K	S	F	S	Q	V	S	T	L	T	R	-0.422626476329153	-0.842651475383187	0.260853417518877	-0.955611690809267	-0.805337698238717	0.282822077486625	-0.876895313136467	-0.37710220596783	0.468027918590712	-0.802172460573489	-0.756901819157104	-0.688294980135259	0	0	0	0	0.888	0
CM001000.3_7206441-7207431(-)_1|1|1x0;1;1	G	K	T	F	T	S	T	S	H	L	N	R	-0.722258231155951	-0.75431469267815	-0.0203991021785134	-0.677177414226114	-0.612668392118182	-0.983800959621759	-0.0786705947187909	-0.6500796952825	-0.240693476341688	-0.836566171904007	-0.552227938409343	-0.480846043590628	0	0	0	0	0.498	0
CM001000.3_7206441-7207431(-)_1|1|1x0;2;2	G	M	S	F	S	Q	K	A	F	L	I	K	-0.200492664308448	-0.717618034096414	-0.308545990414533	-0.459063237604803	-0.394569428050148	0.304696163988953	-0.407970966176752	-0.52599615946978	0.322602615793203	-0.467026506698915	-0.741060801778174	-0.65309756336006	0	0	0	0	0.532	0
CM001000.3_7206441-7207431(-)_1|1|1x0;3;3	G	K	A	F	K	H	N	I	S	L	V	S	-0.17734717817263	-0.424894357261553	-0.263042301765422	-0.514474677146705	-0.42094849231695	-0.336756727450023	-0.403259931699999	-0.0745937043775192	-0.421037584534961	-0.551584667063492	-0.621115256953634	0.340158629144076	0	0	0	0	0.216	0
CM001000.3_7206441-7207431(-)_1|1|1x0;4;4	G	K	S	Y	M	T	R	S	N	L	T	R	-0.694301451312298	-0.836354394891277	0.379360259844029	-0.877266232488319	0.444009546797306	-0.776602755897559	-0.708135040833881	-0.850528219157559	-0.564279134963466	-0.688042093720335	-0.612758177351626	0.115132778510302	0	0	0	0	0.532	0
CM001000.3_7206441-7207431(-)_1|1|1x0;5;5	G	K	A	F	K	E	K	S	S	L	I	Y	-0.35873184309697	-0.451664297551745	-0.424618798458854	-0.200697239515817	-0.470594217214922	-0.187089538551244	-0.495757544869166	-0.353394369270748	-0.403127931622044	0.0250325077624685	-0.569101584244381	-0.129075166569869	0	0	0	0	0.134	0
CM001000.3_7206441-7207431(-)_1|1|1x0;6;6	G	K	S	F	S	Q	K	A	F	L	I	K	-0.200492664308448	-0.717618034096414	-0.308545990414533	-0.459063237604803	-0.394569428050148	0.304696163988953	-0.407970966176752	-0.52599615946978	0.322602615793203	-0.467026506698915	-0.741060801778174	-0.65309756336006	0	0	0	0	0.538	0
CM001000.3_7206441-7207431(-)_1|1|1x0;7;7	G	K	T	F	K	H	N	C	F	L	V	A	-0.0761144294087617	-0.184985957026736	-0.120623490391764	-0.278656105853586	0.0211715918030325	-0.0526172504479933	-0.196332331581994	-0.28731421595109	-0.346416325855933	-0.367419383867242	-0.323763970511445	0.133966616225667	0	0	0	0	0.144	0
CM001000.3_7206441-7207431(-)_1|1|1x0;8;8	G	K	S	Y	M	N	R	S	S	L	L	Y	-0.263166438276168	-0.326906607678645	-0.627438883327081	-0.367205497919406	-0.613719673339102	-0.409882199226913	-0.444944311980934	-0.195401651047447	-0.444302781129625	-0.499427346048916	-0.608381489285814	0.013080545087729	0	0	0	0	0.118	0
CM001000.3_7268627-7269104(-)_1|1|1x0;1;1	G	K	T	F	T	S	T	S	H	L	N	R	-0.722258231155951	-0.75431469267815	-0.0203991021785134	-0.677177414226114	-0.612668392118182	-0.983800959621759	-0.0786705947187909	-0.6500796952825	-0.240693476341688	-0.836566171904007	-0.552227938409343	-0.480846043590628	0	0	0	0	0.498	0
CM001000.3_8354541-8355018(-)_1|1|1x0;1;1	G	K	S	F	S	Q	K	A	F	L	I	K	-0.200492664308448	-0.717618034096414	-0.308545990414533	-0.459063237604803	-0.394569428050148	0.304696163988953	-0.407970966176752	-0.52599615946978	0.322602615793203	-0.467026506698915	-0.741060801778174	-0.65309756336006	0	0	0	0	0.538	0
CM001000.3_10223706-10224969(-)_1|1|1x0;1;1	G	K	T	F	R	G	K	Y	S	L	D	Q	-0.157487600095183	-0.351311448801685	-0.221169959519835	-0.421641859455473	-0.45672138158614	-0.400361817538026	-0.352700464951327	0.0466995833605225	-0.16417567341221	-0.378485854328523	-0.0823691406052142	-0.161921868773532	0	0	0	0	0.176	0
CM001000.3_10223706-10224969(-)_1|1|1x0;2;2	G	K	F	F	S	Q	T	S	H	L	N	D	-0.463377474293252	-0.117203733179445	-0.75815722807613	-0.554994899974723	-0.546912277745184	-0.837186452512593	0.358020991262552	-0.691699882593907	0.305976739659275	-0.818304696367015	-0.586051660903585	-0.687786003622351	0	0	0	0	0.786	0
CM001000.3_10223706-10224969(-)_1|1|1x0;3;3	G	K	L	F	R	Q	N	S	S	L	V	D	-0.344164441146065	-0.185324205219605	-0.594117412561364	-0.589792497619099	-0.791346235354776	-0.456878451639586	-0.61870703463854	-0.115774825981692	0.265098598776688	-0.731834684062125	-0.571286639101361	-0.592679867372275	0	0	0	0	0.434	0
CM001000.3_10223706-10224969(-)_1|1|1x0;4;4	G	K	S	F	S	Q	K	A	T	L	V	K	-0.246252687923544	-0.772643920124044	-0.325833727885911	-0.815741038948375	-0.839462605609623	0.356667806181308	-0.853098015975346	-0.487168811681282	0.550995822047893	-0.760014755458819	-0.767181895798323	-0.723287892271215	0	0	0	0	0.782	0
CM001000.3_10223706-10224969(-)_1|1|1x0;5;5	G	N	S	F	S	Q	S	A	I	L	N	Q	0.398743230361938	-0.660244650641169	-0.862740149412176	-0.892928909690451	-0.0183159031330265	0.106770765233585	-0.912455136403321	-0.123930688511458	0.515273553623461	-0.991064759785512	-0.977560025930035	-0.817469003919927	0	0	0	0	0.526	0
CM001000.3_10223706-10224969(-)_1|1|1x0;6;6	G	K	S	F	S	Q	K	A	T	L	I	K	-0.246252687923544	-0.772643920124044	-0.325833727885911	-0.815741038948375	-0.839462605609623	0.356667806181308	-0.853098015975346	-0.487168811681282	0.550995822047893	-0.760014755458819	-0.767181895798323	-0.723287892271215	0	0	0	0	0.85	0
CM001000.3_10223706-10224969(-)_1|1|1x0;7;7	G	K	S	F	S	Q	S	S	I	L	I	Q	0.095308060751901	-0.641521072084341	-0.669670023721682	-0.89100008541167	-0.388496904861792	-0.0225208736548754	-0.77105019907871	-0.0312911474691753	0.366493969692601	-0.849526765138791	-0.757411655363207	-0.749029640665463	0	0	0	0	0.592	0
CM001000.3_10223706-10224969(-)_1|1|1x0;8;8	G	K	S	F	S	Q	K	S	G	L	I	Q	-0.0689719140273863	-0.496370934143067	-0.802116831197773	-0.907869629860209	-0.531407382759254	-0.782942759555591	-0.794172495659254	0.259875671654706	0.394459053926179	-0.802838432500454	-0.75217642786515	-0.635508893616126	0	0	0	0	0.792	0
CM001000.3_10223706-10224969(-)_1|1|1x0;9;9	G	N	S	F	S	Q	C	S	S	L	I	H	-0.257469089561151	-0.446104421321992	-0.60315941945731	-0.802278540954898	-0.703119177356967	-0.453788977062361	-0.833575232441644	-0.0718406914006677	0.410927433576353	-0.707777794640561	-0.717960346153875	-0.633065299655741	0	0	0	0	0.626	0
CM001000.3_10634726-10635785(-)_1|1|1x0;1;1	S	R	M	F	K	H	A	R	S	L	S	S	-0.25854165207058	-0.485659307543368	-0.275971329379117	-0.389719933707341	-0.370617263171176	-0.415303071969149	-0.48110162360315	-0.174205374258072	-0.642057361330171	-0.177850896705407	-0.478900488790492	0.109205119445224	0	0	0	0	0.116	0
CM001000.3_10634726-10635785(-)_1|1|1x0;2;2	Q	K	I	F	K	R	V	S	D	L	R	T	-0.369574680288296	-0.427768873389684	-0.541455788074743	-0.273015636978834	-0.460267848154269	-0.174003685160815	-0.50090098671014	-0.550583463494857	-0.66232607308291	-0.709905350468193	0.232513710705666	-0.545476854389528	0	0	0	0	0.212	0
CM001000.3_10634726-10635785(-)_1|1|1x0;3;3	E	K	S	F	S	H	K	T	N	L	K	Y	-0.242780258301979	-0.452972091026248	-0.577372457010502	-0.557321282296245	0.0692810476107214	-0.482585310462709	-0.565452178120481	-0.626550408565529	-0.518464042356398	-0.531563292107179	-0.603169369607278	0.312060237728617	0	0	0	0	0.402	0
CM001000.3_10634726-10635785(-)_1|1|1x0;4;4	S	R	R	F	R	Q	S	S	T	Y	H	R	-0.422626476329153	-0.842651475383187	0.260853417518877	-0.955611690809267	-0.805337698238717	0.282822077486625	-0.876895313136467	-0.37710220596783	0.468027918590712	-0.802172460573489	-0.756901819157104	-0.688294980135259	0	0	0	0	0.628	0
CM001000.3_10799369-10800419(-)_1|1|1x0;1;1	S	R	M	F	K	H	A	R	S	L	S	S	-0.25854165207058	-0.485659307543368	-0.275971329379117	-0.389719933707341	-0.370617263171176	-0.415303071969149	-0.48110162360315	-0.174205374258072	-0.642057361330171	-0.177850896705407	-0.478900488790492	0.109205119445224	0	0	0	0	0.116	0
CM001000.3_10799369-10800419(-)_1|1|1x0;2;2	Q	K	M	F	K	R	V	S	D	R	R	T	-0.369574680288296	-0.427768873389684	-0.541455788074743	-0.273015636978834	-0.460267848154269	-0.174003685160815	-0.50090098671014	-0.550583463494857	-0.66232607308291	-0.709905350468193	0.232513710705666	-0.545476854389528	0	0	0	0	0.328	0
CM001000.3_10799369-10800419(-)_1|1|1x0;3;3	E	K	S	F	S	H	K	T	N	L	K	S	-0.180265687415764	-0.548608588266527	-0.57572722254199	-0.602188905721099	0.162116133752402	-0.733069513648118	-0.514162664899873	-0.634336314084247	-0.571442401432924	-0.542624350059927	-0.692152614572452	0.425436029942782	0	0	0	0	0.324	0
CM001000.3_10799369-10800419(-)_1|1|1x0;4;4	S	R	R	F	R	Q	S	S	T	Y	H	R	-0.422626476329153	-0.842651475383187	0.260853417518877	-0.955611690809267	-0.805337698238717	0.282822077486625	-0.876895313136467	-0.37710220596783	0.468027918590712	-0.802172460573489	-0.756901819157104	-0.688294980135259	0	0	0	0	0.628	0
CM001000.3_11040355-11041414(-)_1|1|1x0;1;1	S	R	M	F	K	H	A	R	S	L	S	S	-0.25854165207058	-0.485659307543368	-0.275971329379117	-0.389719933707341	-0.370617263171176	-0.415303071969149	-0.48110162360315	-0.174205374258072	-0.642057361330171	-0.177850896705407	-0.478900488790492	0.109205119445224	0	0	0	0	0.116	0
CM001000.3_11040355-11041414(-)_1|1|1x0;2;2	Q	K	I	F	K	R	V	S	D	L	R	T	-0.369574680288296	-0.427768873389684	-0.541455788074743	-0.273015636978834	-0.460267848154269	-0.174003685160815	-0.50090098671014	-0.550583463494857	-0.66232607308291	-0.709905350468193	0.232513710705666	-0.545476854389528	0	0	0	0	0.212	0
CM001000.3_11040355-11041414(-)_1|1|1x0;3;3	E	K	S	F	S	H	K	T	N	L	K	Y	-0.242780258301979	-0.452972091026248	-0.577372457010502	-0.557321282296245	0.0692810476107214	-0.482585310462709	-0.565452178120481	-0.626550408565529	-0.518464042356398	-0.531563292107179	-0.603169369607278	0.312060237728617	0	0	0	0	0.402	0
CM001000.3_11040355-11041414(-)_1|1|1x0;4;4	S	R	R	F	R	Q	S	S	T	Y	H	R	-0.422626476329153	-0.842651475383187	0.260853417518877	-0.955611690809267	-0.805337698238717	0.282822077486625	-0.876895313136467	-0.37710220596783	0.468027918590712	-0.802172460573489	-0.756901819157104	-0.688294980135259	0	0	0	0	0.628	0
CM001000.3_12149319-12151206(-)_1|1|1x0;1;1	G	K	A	F	I	Y	K	S	E	L	V	Y	-0.18863260904939	-0.629061409491476	-0.185815750210673	-0.0877657382118462	-0.446257539862435	-0.140885856057261	-0.220338940769949	-0.118911973631967	-0.500386876302061	-0.56491706220971	-0.309942820772547	0.157618416081977	0	0	0	0	0.122	0
CM001000.3_12149319-12151206(-)_1|1|1x0;2;2	R	K	S	F	T	Y	K	S	N	L	T	E	-0.146758812016686	-0.33187411022219	-0.560212918871594	-0.591030603054593	-0.146401113198376	-0.449124957069493	-0.340439667276443	-0.557341201688382	-0.627246327920722	-0.552011708282147	-0.493664338891422	0.202676893041509	0	0	0	0	0.184	0
CM001000.3_12149319-12151206(-)_1|1|1x0;3;3	G	K	S	F	R	Q	N	S	S	L	F	R	-0.637537519110112	-0.776369191411345	0.510724798309693	-0.888107441402006	-0.771369780810936	-0.528234541348983	-0.81528094339667	0.0870432127824573	0.413305756892375	-0.755405684383695	-0.757726353026557	-0.600420784700877	0	0	0	0	0.68	0
CM001000.3_12149319-12151206(-)_1|1|1x0;4;4	G	K	S	F	R	Q	I	F	N	L	I	R	-0.766353240912575	-0.823479754016152	0.412286397223099	-0.938471008590357	0.421857219385766	-0.647212290341525	-0.782471428234565	-0.911433694150535	-0.0178134068050167	-0.894015836292836	-0.613801569962414	-0.530062806341144	0	0	0	0	0.602	0
CM001000.3_12149319-12151206(-)_1|1|1x0;5;5	G	K	A	F	S	C	K	A	E	L	S	Q	-0.111293976875634	-0.530723286576832	-0.19106105203749	-0.420586423632482	-0.164283250027281	-0.0469047932357144	-0.359527493311728	-0.0450204870562776	-0.47376795229011	-0.198799760157304	-0.179068164372247	-0.361677249946161	0	0	0	0	0.214	0
CM001000.3_12149319-12151206(-)_1|1|1x0;6;6	G	K	Y	F	R	Q	F	S	N	L	I	R	-0.602300807260302	-0.783922660077171	0.434263295781198	-0.901269712537909	0.360017885693614	-0.754305193637665	-0.783067248279371	-0.765382159010837	0.219834477387867	-0.665977327030482	-0.803611202698799	-0.613311452910882	0	0	0	0	0.75	0
CM001000.3_12149319-12151206(-)_1|1|1x0;7;7	E	K	S	F	S	R	K	F	I	L	V	Q	-0.0738224826797885	-0.733634491088714	-0.413516339387467	-0.684045531022959	-0.683773503129994	-0.323802872937555	-0.760760302142334	0.166059596834206	-0.844048527550993	-0.901276920989643	0.433198291517404	-0.650657200153632	0	0	0	0	0.606	0
CM001000.3_12149319-12151206(-)_1|1|1x0;8;8	G	T	S	F	T	R	K	S	D	L	I	Q	-0.340339834671748	-0.64975738285681	-0.510175429917085	-0.404230266865231	-0.784376299333885	0.0912505851639822	-0.759578178623913	-0.640747798650481	-0.777424214098064	-0.764581270621055	0.297257843806529	-0.523697873717968	0	0	0	0	0.35	0
CM001000.3_12149319-12151206(-)_1|1|1x0;9;9	G	K	S	F	R	Q	C	S	S	L	I	Q	-0.238305724675005	-0.451479806999304	-0.621452848421428	-0.878257610096388	-0.752128660524837	-0.597499854937421	-0.801960753847837	0.30540887102875	0.519790107281446	-0.784691833519361	-0.714694504725674	-0.680129263338589	0	0	0	0	0.7	0
CM001000.3_12149319-12151206(-)_1|1|1x0;10;10	G	K	A	F	S	Q	S	A	S	L	I	Q	-0.216742914229408	-0.448115583756687	-0.667917628395318	-0.882016626093432	-0.732575424024136	-0.568902774139483	-0.817089913576645	0.332455698768957	0.490386768214981	-0.795645521451346	-0.688627034704434	-0.671458068215378	0	0	0	0	0.818	0
CM001000.3_12149319-12151206(-)_1|1|1x0;11;11	G	K	S	F	S	Q	S	A	S	L	I	Q	-0.216742914229408	-0.448115583756687	-0.667917628395318	-0.882016626093432	-0.732575424024136	-0.568902774139483	-0.817089913576645	0.332455698768957	0.490386768214981	-0.795645521451346	-0.688627034704434	-0.671458068215378	0	0	0	0	0.81	0
CM001000.3_12149319-12151206(-)_1|1|1x0;12;12	S	K	P	F	T	H	K	S	D	L	I	Q	-0.255164715478227	-0.545947035534946	-0.379653290464088	-0.455578603252123	-0.649234651195305	0.312208117266679	-0.540793739433854	-0.730401517850059	-0.668005268311401	-0.479288000307719	-0.470470148581946	0.0706627605103885	0	0	0	0	0.182	0
CM001000.3_12149319-12151206(-)_1|1|1x0;13;13	E	K	S	F	S	R	R	S	N	L	V	R	-0.72649727791464	-0.836685088871566	0.254170365659877	-0.894252128592602	0.188290003649908	-0.749718155118584	-0.660642513688394	-0.656838159202239	-0.653797377073801	-0.983067252085363	0.334587281659177	-0.896508272386085	0	0	0	0	0.924	0
CM001000.3_12226108-12228262(+)_1|1|1x0;1;1	G	K	V	F	R	N	R	S	A	L	T	K	-0.508060795818583	-0.605815330317172	-0.0157954520555331	-0.548576170853184	-0.276004752109546	-0.27800821341476	-0.281810686228063	-0.107311862689272	-0.154142387316427	0.137613791041902	-0.654651645800819	-0.394467555446809	0	0	0	0	0.198	0
CM001000.3_12226108-12228262(+)_1|1|1x0;2;2	G	K	A	F	S	W	N	S	H	L	I	V	-0.325071841754786	-0.623753126029614	-0.556280968217133	-0.232501585001394	-0.506767342987351	-0.705601119922443	0.0403076325203834	-0.696213390055771	-0.515878732059561	-0.584754489017721	-0.50562953255241	0.188237342394501	0	0	0	0	0.39	0
CM001000.3_12226108-12228262(+)_1|1|1x0;3;3	G	K	S	F	N	W	N	S	H	L	I	G	-0.491492983494931	-0.51007459083582	-0.493612743684693	-0.0339954811789513	-0.534851091901561	-0.680011386441289	0.141901751684791	-0.667443314179792	-0.299617149664858	-0.51638057892408	-0.418075094569889	0.192348104581732	0	0	0	0	0.234	0
CM001000.3_12226108-12228262(+)_1|1|1x0;4;4	G	K	S	F	S	W	S	S	H	L	I	A	-0.46017703300487	-0.680768050488102	-0.490566813953008	-0.0225325506133022	-0.529559692593635	-0.774563479564547	0.0841399169178354	-0.635315694522414	-0.509002090865601	-0.597725751463585	-0.506966274295685	0.227751953777595	0	0	0	0	0.364	0
CM001000.3_12226108-12228262(+)_1|1|1x0;5;5	E	K	A	F	R	D	Y	S	A	L	S	K	-0.421681740238339	-0.744149631713388	-0.219974691434224	-0.608030273992324	-0.428272146490172	-0.46485155943053	-0.604485749685801	-0.0837713007017488	-0.557834227034789	0.49018484565088	-0.741582463926999	-0.625724737778316	0	0	0	0	0.334	0
CM001000.3_12226108-12228262(+)_1|1|1x0;6;6	G	K	S	F	S	W	S	S	H	L	I	A	-0.46017703300487	-0.680768050488102	-0.490566813953008	-0.0225325506133022	-0.529559692593635	-0.774563479564547	0.0841399169178354	-0.635315694522414	-0.509002090865601	-0.597725751463585	-0.506966274295685	0.227751953777595	0	0	0	0	0.364	0
CM001000.3_12226108-12228262(+)_1|1|1x0;7;7	G	K	A	F	R	E	R	S	A	L	T	K	-0.395732895900113	-0.775070801232339	-0.423102848244358	-0.484495094741876	-0.571593742199001	-0.120066820928733	-0.682260425649649	-0.551866120353632	-0.600106293692282	0.443106867808873	-0.684714452107593	-0.635253966469461	0	0	0	0	0.346	0
CM001000.3_12226108-12228262(+)_1|1|1x0;8;8	G	K	S	C	S	Q	M	A	H	L	V	R	-0.577796489338546	-0.753238848460292	0.23733733224047	-0.770754187985819	-0.650042394998782	-0.872961179394321	0.448136922354549	-0.713014122634835	0.467855539141503	-0.848354284459524	-0.782753149531086	-0.625292899276986	0	0	0	0	0.646	0
CM001000.3_12226108-12228262(+)_1|1|1x0;9;9	G	K	S	F	S	Q	S	C	H	L	V	A	-0.283932113920336	-0.336168325248544	-0.568487897845343	-0.613241174676473	-0.537831402361464	-0.803953696294437	0.284090941484814	-0.725553763180147	0.403326727497576	-0.777576545862274	-0.665887276263535	-0.701048573991567	0	0	0	0	0.764	0
CM001000.3_12226108-12228262(+)_1|1|1x0;10;10	E	R	S	F	N	C	S	S	H	L	I	A	-0.348430595280634	-0.503278054324418	-0.510644410941889	-0.120774191850884	-0.274007729878517	-0.850999117193571	0.0037312154375739	-0.650205835465346	-0.333138310018085	-0.359467855345236	-0.452370070290406	-0.251869159964381	0	0	0	0	0.482	0
CM001000.3_12226108-12228262(+)_1|1|1x0;11;11	G	K	A	F	N	E	S	S	S	L	I	V	-0.294348140169486	-0.513398686199469	-0.517204646399749	-0.393626582071047	-0.569481039384324	-0.31985102114422	-0.605041295614346	-0.360273418183153	-0.50102838169509	-0.00597462669220362	-0.4803505760532	-0.252608159415809	0	0	0	0	0.336	0
CM001000.3_12226108-12228262(+)_1|1|1x0;12;12	E	K	A	F	C	K	N	S	S	L	I	I	-0.331725553301306	-0.576205679055193	-0.401563332226565	-0.24375675466843	-0.593459722305791	-0.524585632591943	-0.501733873863164	-0.179369139926561	-0.361505181958003	-0.52649002789072	0.0386890209032318	-0.351213079918066	0	0	0	0	0.162	0
CM001000.3_12226108-12228262(+)_1|1|1x0;13;13	G	R	A	F	S	G	H	S	A	L	L	Q	-0.089892332122206	-0.437873688054398	-0.204463629403135	-0.606407253470141	-0.347186314693723	-0.453047425731701	-0.440422146643196	-0.0204387179238012	-0.121917563334506	-0.0170209413971965	-0.328522235593638	-0.0470826006359548	0	0	0	0	0.096	0
CM001000.3_12543956-12545678(-)_1|1|1x0;1;1	G	K	C	F	K	R	N	S	S	L	V	L	-0.454521066988662	-0.589623574056218	-0.573657457581925	-0.573830152926099	-0.818449226346817	-0.573917322463694	-0.630270308698612	0.0852791766250383	-0.805858313932839	-0.698941026698939	0.467793889575986	-0.629285104450036	0	0	0	0	0.3	0
CM001000.3_12543956-12545678(-)_1|1|1x0;2;2	G	K	S	F	S	K	N	Y	N	L	I	V	-0.52472574151353	-0.494416524522339	-0.885584920323323	-0.146461249592938	0.216967738102213	-0.766291161295511	-0.571207961798212	-0.814248455104145	-0.827399075344737	-0.712943876485665	0.450123693063202	-0.776577901978067	0	0	0	0	0.634	0
CM001000.3_12543956-12545678(-)_1|1|1x0;3;3	G	K	A	F	S	D	G	S	A	L	T	Q	-0.243414212714061	-0.562058417458582	-0.506912062788044	-0.821612155273092	-0.462610150383762	-0.531013322808243	-0.65064570682005	0.149439201058062	-0.557464718846151	0.408982177382008	-0.70535592648769	-0.537192144898416	0	0	0	0	0.534	0
CM001000.3_12543956-12545678(-)_1|1|1x0;4;4	G	K	T	F	N	R	N	S	S	L	I	L	-0.454521066988662	-0.589623574056218	-0.573657457581925	-0.573830152926099	-0.818449226346817	-0.573917322463694	-0.630270308698612	0.0852791766250383	-0.805858313932839	-0.698941026698939	0.467793889575986	-0.629285104450036	0	0	0	0	0.326	0
CM001000.3_12543956-12545678(-)_1|1|1x0;5;5	G	K	P	F	T	D	I	S	H	L	T	V	-0.361026635308643	-0.506507083005031	-0.435033289581331	-0.488635516887055	-0.305907216869677	-0.732946047520275	0.181637448249587	-0.715840007665766	-0.474920934825075	-0.120239320082797	-0.563537737223969	-0.481521087264468	0	0	0	0	0.556	0
CM001000.3_12543956-12545678(-)_1|1|1x0;6;6	G	K	A	F	R	D	G	S	Y	L	T	Q	-0.177092002547323	-0.558503643401587	-0.392206295400746	-0.575127078772907	0.0185440676363186	-0.254147899272509	-0.311029225335434	-0.322531662628253	-0.330800905478383	0.182711795129386	-0.212104738137378	-0.434903771814429	0	0	0	0	0.212	0
CM001000.3_12543956-12545678(-)_1|1|1x0;7;7	G	K	S	F	S	R	N	S	H	L	I	V	-0.39201293158596	-0.554891602356899	-0.790424127030405	-0.476820898361707	-0.746892468190983	-0.769310724210951	0.00294487062760278	-0.582889749461725	-0.688716416833461	-0.768514715373792	0.317115382388142	-0.708897554577029	0	0	0	0	0.698	0
CM001000.3_12543956-12545678(-)_1|1|1x0;8;8	G	K	T	F	I	E	S	A	Y	L	I	R	-0.472088955994952	-0.637383138250161	0.150615157262681	-0.556731657972189	-0.271648449932413	-0.263808865279884	-0.254346330377226	-0.50179370846217	-0.391280012318752	0.244472930379855	-0.474685785521802	-0.340314095389583	0	0	0	0	0.144	0
CM001000.3_12543956-12545678(-)_1|1|1x0;9;9	R	K	L	F	R	N	I	A	G	L	I	R	-0.439265689166546	-0.768845567999835	0.210474098727184	-0.724615192231146	-0.289241164121436	-0.549736013258751	-0.396515274095832	-0.0695594106905862	-0.308053470712211	-0.471683351237765	-0.57831867082843	-0.297470647016477	0	0	0	0	0.16	0
CM001000.3_12543956-12545678(-)_1|1|1x0;10;10	G	K	A	F	R	D	S	S	C	L	T	K	-0.373521010016236	-0.671496355472027	-0.200076803152942	-0.277572330411673	-0.431944667825172	0.189125401025508	-0.479899588062953	-0.418259806494694	-0.557554569703248	0.29015935167875	-0.71698581001138	-0.548145476022535	0	0	0	0	0.47	0
CM001000.3_12543956-12545678(-)_1|1|1x0;11;11	G	K	S	F	R	Q	N	T	H	L	V	V	-0.262834406634402	-0.44339027419288	-0.780651656169362	-0.650664777140469	-0.661863746600571	-0.75919425490409	0.230476381787363	-0.729776499459254	0.35562153486759	-0.742632436605051	-0.689798867465673	-0.669388386876406	0	0	0	0	0.578	0
CM001000.3_12543956-12545678(-)_1|1|1x0;12;12	G	K	I	F	R	R	S	W	C	L	A	R	-0.613759407567818	-0.518288561769087	-0.00331900490123629	-0.622997387239472	-0.61436351538389	-0.271082643617453	-0.425620225232393	0.100974469624774	-0.70520313426738	-0.797292973561702	0.31156647058165	-0.62369216751092	0	0	0	0	0.554	0
CM001000.3_12582268-12583849(+)_1|1|1x0;1;1	G	K	L	F	R	N	A	R	Y	F	S	V	-0.2155059668494	-0.375735453763617	-0.438714597620006	-0.270149674057793	-0.0273586861568338	-0.346241956969523	-0.219233978092571	-0.413396968404408	-0.4300381955955	-0.114359965951464	-0.0744350305345274	-0.207593347050314	0	0	0	0	0.056	0
CM001000.3_12582268-12583849(+)_1|1|1x0;2;2	G	K	A	F	V	Q	S	S	S	L	T	Q	-0.238305724675005	-0.451479806999304	-0.621452848421428	-0.878257610096388	-0.752128660524837	-0.597499854937421	-0.801960753847837	0.30540887102875	0.519790107281446	-0.784691833519361	-0.714694504725674	-0.680129263338589	0	0	0	0	0.514	0
CM001000.3_12582268-12583849(+)_1|1|1x0;3;3	G	R	T	F	N	D	R	S	A	I	S	Q	-0.243414212714061	-0.562058417458582	-0.506912062788044	-0.821612155273092	-0.462610150383762	-0.531013322808243	-0.65064570682005	0.149439201058062	-0.557464718846151	0.408982177382008	-0.70535592648769	-0.537192144898416	0	0	0	0	0.088	0
CM001000.3_12582268-12583849(+)_1|1|1x0;4;4	G	K	A	F	R	Q	S	S	H	L	T	R	-0.614513520239787	-0.763366620085936	0.261038054886551	-0.797634553129483	-0.547548110454862	-0.874288177282478	0.178536172460958	-0.753649957955622	0.4175747181828	-0.813433934340985	-0.768499687543682	-0.627857820991403	0	0	0	0	0.982	0
CM001000.3_12582268-12583849(+)_1|1|1x0;5;5	G	K	A	F	T	Q	S	S	H	L	I	G	-0.340558922363862	-0.365353504134302	-0.877687294649559	-0.534068013490675	-0.721092134468202	-0.783559121686352	0.367557029900364	-0.75370138671575	0.400643739357973	-0.750325730405485	-0.689255863478023	-0.691459440428704	0	0	0	0	0.768	0
CM001000.3_12623804-12625349(+)_1|1|1x0;1;1	G	K	S	F	N	H	N	A	H	L	T	V	-0.334098802367283	-0.556800687618426	-0.442649405444417	-0.424912370411184	-0.626098302517607	-0.726765622585772	0.138583740887271	-0.593346547807099	-0.482066327845262	-0.611062639423375	-0.597814924404669	0.179408462000391	0	0	0	0	0.22	0
CM001000.3_12623804-12625349(+)_1|1|1x0;2;2	G	K	A	F	S	Q	N	S	S	L	V	Q	-0.238305724675005	-0.451479806999304	-0.621452848421428	-0.878257610096388	-0.752128660524837	-0.597499854937421	-0.801960753847837	0.30540887102875	0.519790107281446	-0.784691833519361	-0.714694504725674	-0.680129263338589	0	0	0	0	0.72	0
CM001000.3_12623804-12625349(+)_1|1|1x0;3;3	G	K	S	F	C	H	S	T	H	L	T	V	-0.254298711078386	-0.55635964677429	-0.483815773521288	-0.503714673692037	-0.599288292324113	-0.682665131588999	0.0813874509487387	-0.60307733110335	-0.45785726722946	-0.659814073679265	-0.608069603369555	0.223930857608031	0	0	0	0	0.2	0
CM001000.3_12623804-12625349(+)_1|1|1x0;4;4	G	R	A	F	N	Q	N	S	S	L	G	R	-0.637537519110112	-0.776369191411345	0.510724798309693	-0.888107441402006	-0.771369780810936	-0.528234541348983	-0.81528094339667	0.0870432127824573	0.413305756892375	-0.755405684383695	-0.757726353026557	-0.600420784700877	0	0	0	0	0.902	0
CM001000.3_12623804-12625349(+)_1|1|1x0;5;5	G	K	S	F	S	R	T	T	C	L	F	L	-0.280449332188134	-0.400134439179688	-0.338842807825349	-0.400020371551996	-0.620044733211103	-0.270028302874148	-0.349427976010943	0.129367835859091	-0.597067967212744	-0.547175269532708	0.310753176722087	-0.514101884128314	0	0	0	0	0.46	0
CM001000.3_12623804-12625349(+)_1|1|1x0;6;6	G	K	G	F	R	H	S	S	S	L	A	Q	-0.233034509542793	-0.476359024275106	-0.574438841362936	-0.870769847011913	-0.740178930553089	-0.395904446143088	-0.704908726058826	-0.236962939969213	-0.593591265999159	-0.702472344375991	-0.705111163836164	0.620494725483432	0	0	0	0	0.518	0
CM001000.3_12623804-12625349(+)_1|2|1x0;1;7	G	K	C	F	T	Q	S	S	H	L	I	R	-0.614513520239787	-0.763366620085936	0.261038054886551	-0.797634553129483	-0.547548110454862	-0.874288177282478	0.178536172460958	-0.753649957955622	0.4175747181828	-0.813433934340985	-0.768499687543682	-0.627857820991403	0	0	0	0	0.962	0
CM001000.3_12640078-12641245(+)_1|1|1x0;1;1	G	K	V	F	S	R	S	T	H	L	V	Q	-0.215003477682034	-0.489586700872892	-0.78628355556785	-0.461814846579647	-0.690235613195314	-0.821271144730586	0.0616339154501299	-0.565894518930471	-0.59938589216661	-0.844945491823287	0.282159267796959	-0.792386820390156	0	0	0	0	0.506	0
CM001000.3_12640078-12641245(+)_1|1|1x0;2;2	G	K	A	F	S	R	V	A	H	L	T	Q	-0.387615946335882	-0.581951917880613	-0.68301661278745	-0.467079661663815	-0.72076894436358	-0.79420517163066	0.190014562030981	-0.649090375890749	-0.652974523006761	-0.899105818654867	0.351692772412559	-0.82111711022965	0	0	0	0	0.534	0
CM001000.3_12640078-12641245(+)_1|1|1x0;3;3	G	K	T	F	S	R	S	T	H	L	T	Q	-0.215003477682034	-0.489586700872892	-0.78628355556785	-0.461814846579647	-0.690235613195314	-0.821271144730586	0.0616339154501299	-0.565894518930471	-0.59938589216661	-0.844945491823287	0.282159267796959	-0.792386820390156	0	0	0	0	0.612	0
CM001000.3_12640078-12641245(+)_1|1|1x0;4;4	G	K	A	F	S	Q	S	T	H	L	T	Q	-0.304165998808599	-0.387357032540866	-0.811923820330682	-0.681072840353589	-0.559646065834368	-0.867635107510052	0.328094138513951	-0.735105047150891	0.470703491421899	-0.765443728764093	-0.737745607039784	-0.800550227434271	0	0	0	0	0.704	0
CM001000.3_12640078-12641245(+)_1|1|1x0;5;5	G	K	A	F	S	D	C	S	A	L	V	R	-0.630833384212455	-0.987195700337924	0.374993484630519	-0.986474296937924	-0.570312526286075	-0.537403971209884	-0.931880831068941	0.319293562145425	-0.6619590589658	0.484634189121135	-0.842534446249452	-0.642290594496254	0	0	0	0	0.81	0
CM001000.3_12640078-12641245(+)_1|1|1x0;6;6	P	K	A	F	A	Q	S	S	S	L	I	E	-0.304576473786277	-0.301312673608554	-0.736484872631366	-0.851659892934678	-0.789291259340725	-0.500957086603814	-0.661527345076629	0.135427576713168	0.331652513832043	-0.741287913697207	-0.666981592904294	-0.685313189862485	0	0	0	0	0.474	0
CM001000.3_12640078-12641245(+)_1|1|1x0;7;7	G	K	A	F	S	R	S	S	A	L	M	V	-0.320250556342051	-0.598677097617693	-0.438784984045792	-0.767110212070355	-0.682255983765197	-0.573788538826687	-0.73888162085088	0.167764137279643	-0.709137964372403	-0.789188659773561	0.443325927080074	-0.736504401600697	0	0	0	0	0.784	0
CM001000.3_12704031-12705561(+)_1|1|1x0;1;1	N	K	V	F	V	K	S	S	D	L	L	K	-0.663634236929411	-0.700671892413044	-0.454409723545634	0.216809202778373	-0.9553941973754	0.21926897224036	-0.797995828623311	-0.604508460115532	-0.771369740068503	-0.248987456234844	-0.437123318017017	-0.344636029467468	0	0	0	0	0.12	0
CM001000.3_12704031-12705561(+)_1|1|1x0;2;2	G	K	A	F	S	Q	T	S	H	L	T	Q	-0.160580309301637	-0.470555718065953	-0.931939411608124	-0.801924254234975	-0.356241914913322	-0.936154566189439	0.0876389091416656	-0.897358374589419	0.49086216057999	-0.903478306874696	-0.831067629050995	-0.851377012567277	0	0	0	0	0.81	0
CM001000.3_12704031-12705561(+)_1|1|1x0;3;3	S	K	A	F	R	H	S	S	S	L	V	R	-0.626169886105035	-0.807712929605991	0.548962924428533	-0.852911772681958	-0.720763294412751	-0.512653540577637	-0.808849613270005	0.090262642125522	-0.601264707133893	-0.748803047270109	-0.732111007583256	0.453907256295381	0	0	0	0	0.744	0
CM001000.3_12704031-12705561(+)_1|1|1x0;4;4	G	K	A	F	S	H	G	S	N	L	S	Q	-0.160197282804048	-0.44581596045453	-0.667573138207385	-0.876140052387286	0.170650148274771	-0.839592424785605	-0.572911580595566	-0.834506480645757	-0.741498393712366	-0.622922359561566	-0.697384839480727	0.516629118369162	0	0	0	0	0.704	0
CM001000.3_12704031-12705561(+)_1|1|1x0;5;5	G	R	R	F	C	R	N	S	H	L	I	Q	-0.342865643676073	-0.599029951701007	-0.785966770724735	-0.50311508610475	-0.601884612237095	-0.843943806807189	0.0529818928557006	-0.65578551119738	-0.632220409809045	-0.859629802061808	0.347501899703331	-0.837109914324638	0	0	0	0	0.546	0
CM001000.3_12704031-12705561(+)_1|1|1x0;6;6	G	A	A	F	S	Q	G	S	S	L	F	K	-0.330679327429942	-0.770103378725706	-0.294222556840369	-0.827669452865243	-0.843168115967212	-0.197977637006638	-0.904579355017353	-0.140627496199604	0.524120791824378	-0.698514418131938	-0.74483282652113	-0.682659966822233	0	0	0	0	0.726	0
CM001000.3_12704031-12705561(+)_1|1|1x0;7;7	G	R	A	F	S	H	S	S	N	L	T	Q	-0.160197282804048	-0.44581596045453	-0.667573138207385	-0.876140052387286	0.170650148274771	-0.839592424785605	-0.572911580595566	-0.834506480645757	-0.741498393712366	-0.622922359561566	-0.697384839480727	0.516629118369162	0	0	0	0	0.752	0
CM001000.3_12704031-12705561(+)_1|1|1x0;8;8	G	K	A	F	A	K	G	A	V	L	L	S	-0.606900346262019	-0.662264009518933	-0.428531150173414	0.0630346935235405	-0.565471488182006	-0.468635562052072	-0.216501825702938	-0.157342609015718	-0.383745542136245	-0.356501850699492	-0.0848349816113974	-0.427640892225137	0	0	0	0	0.088	0
CM001000.3_12704031-12705561(+)_1|1|1x0;9;9	G	R	A	F	R	E	R	P	A	L	F	H	-0.264771668981937	-0.434940427079611	-0.307748059045007	-0.0434914871707869	-0.193306871207344	-0.284543855511152	-0.279565354510572	-0.0696729357960465	-0.217981146174689	0.168395571047618	-0.387813203255194	-0.215336378095378	0	0	0	0	0.252	0
CM001000.3_12777197-12778649(-)_1|1|1x0;1;1	G	K	V	F	S	Q	R	S	N	L	L	R	-0.602300807260302	-0.783922660077171	0.434263295781198	-0.901269712537909	0.360017885693614	-0.754305193637665	-0.783067248279371	-0.765382159010837	0.219834477387867	-0.665977327030482	-0.803611202698799	-0.613311452910882	0	0	0	0	0.874	0
CM001000.3_12777197-12778649(-)_1|1|1x0;2;2	G	R	S	F	S	R	S	S	H	L	L	R	-0.62489618800757	-0.759810214418046	-0.110286360852411	-0.593029528435767	-0.608739460594873	-0.881529546117043	-0.0560484937147845	-0.57111871723697	-0.43453194367608	-1.01744365594296	0.237721514279971	-0.813595472167934	0	0	0	0	0.978	0
CM001000.3_12777197-12778649(-)_1|1|1x0;3;3	G	Q	G	F	V	R	S	A	R	L	E	E	-0.161502307560091	-0.406818507179128	-0.455936034664564	-0.389746575008661	-0.587315801712849	-0.294634670824744	-0.0308588610414664	-0.0542500876779685	-0.719627962327174	-0.695367799208246	0.153713282879427	-0.427067190302107	0	0	0	0	0.082	0
CM001000.3_12777197-12778649(-)_1|1|1x0;4;4	G	Q	S	F	R	Q	R	S	N	L	L	Q	-0.135384927706177	-0.39255485868248	-0.78120913878107	-0.825462416770986	0.0640123352920083	-0.770423174699849	-0.685632831897026	-0.791374699073882	0.178521420117568	-0.688886135643559	-0.794877075972678	-0.721221337568655	0	0	0	0	0.732	0
CM001000.3_12777197-12778649(-)_1|2|1x0;1;5	C	E	S	F	P	R	R	A	V	L	L	E	-0.137019090388977	-0.473522233308155	-0.409923490140665	-0.541238782860445	-0.663201053196033	-0.200696039237561	-0.541158233324032	0.0301738833154284	-0.732257955191854	-0.809034604791032	0.385346505880672	-0.634258571571311	0	0	0	0	0.278	0
CM001000.3_12777197-12778649(-)_1|2|1x0;2;6	G	E	R	F	G	R	R	S	V	L	L	Q	-0.15363279361061	-0.725013190221692	-0.209845730841876	-0.761028187056973	-0.639501684341793	-0.520989996712046	-0.712934267078696	0.122954037692408	-0.662463741881008	-0.738457949516647	0.403247871685414	-0.564112907588941	0	0	0	0	0.354	0
CM001000.3_12777197-12778649(-)_1|2|1x0;3;7	G	Q	S	F	R	Q	R	S	N	L	T	Q	-0.135384927706177	-0.39255485868248	-0.78120913878107	-0.825462416770986	0.0640123352920083	-0.770423174699849	-0.685632831897026	-0.791374699073882	0.178521420117568	-0.688886135643559	-0.794877075972678	-0.721221337568655	0	0	0	0	0.74	0
CM001000.3_12777197-12778649(-)_1|2|1x0;4;8	G	K	T	F	R	Q	R	P	T	L	T	Q	-0.0278851850071211	-0.481597281410947	-0.50561199885456	-0.767255447934408	-0.565073869206044	-0.0333957307450437	-0.740255594840833	-0.110593835144844	0.395174785108952	-0.615183470031383	-0.555617556235381	-0.556702139898721	0	0	0	0	0.57	0
CM001000.3_12777197-12778649(-)_1|2|1x0;5;9	G	Q	R	F	S	Q	R	L	K	L	T	R	-0.476044636450691	-0.407047628082316	0.199670562272649	-0.57513842029879	-0.341113607037039	-0.528968879277847	-0.0194080173499414	-0.314464412218566	0.0547594303742984	-0.205648166731995	-0.25354283177207	-0.325794295384889	0	0	0	0	0.57	0
CM001000.3_12777197-12778649(-)_1|2|1x0;6;10	G	L	G	F	T	Q	V	S	R	L	T	E	-0.275043023784863	-0.536788153039622	-0.443434159449446	-0.667583437320894	-0.606296188629649	-0.413140750851147	-0.110242856948501	0.108278721952586	0.03308838681654	-0.480091708121079	-0.68554933399325	-0.311210815624013	0	0	0	0	0.134	0
CM001000.3_12777197-12778649(-)_1|2|1x0;7;11	G	Q	S	F	R	Q	H	A	N	L	T	Q	-0.101173513286236	-0.388692252030138	-0.821556227260873	-0.792676966336244	0.000999451509058367	-0.726008710842725	-0.604523004822941	-0.702213678069026	0.268526749559856	-0.661209401695847	-0.730066047662648	-0.700998140271124	0	0	0	0	0.592	0
CM001000.3_12777197-12778649(-)_1|2|1x0;8;12	G	K	A	F	R	Q	R	P	T	L	T	Q	-0.0278851850071211	-0.481597281410947	-0.50561199885456	-0.767255447934408	-0.565073869206044	-0.0333957307450437	-0.740255594840833	-0.110593835144844	0.395174785108952	-0.615183470031383	-0.555617556235381	-0.556702139898721	0	0	0	0	0.712	0
CM001000.3_12777197-12778649(-)_1|2|1x0;9;13	G	R	R	F	N	Q	S	T	K	L	I	Q	-0.293908988692008	-0.296983695738456	-0.49693875821331	-0.610395777050087	-0.480762413034312	-0.674744671688854	0.125745060116913	-0.433907901917295	0.23066020094533	-0.505581806635303	-0.49711583691438	-0.546502039152022	0	0	0	0	0.436	0
CM001000.3_19313455-19314481(+)_1|1|1x0;1;1	G	R	Q	Y	T	S	P	W	K	L	L	C	-0.181558081344603	0.0288313880033505	-0.456259826541557	-0.285336001301826	-0.262612637431237	-0.423093801231246	0.0132472005755116	-0.257888484156237	-0.226344924932251	-0.310138773717759	0.00350201236049874	-0.298567900909825	0	0	0	0	0.158	0
CM001000.3_19313455-19314481(+)_1|2|1x0;1;2	K	K	T	L	S	S	F	S	N	L	K	V	-0.14962054073725	-0.490987966694665	-0.678852736228766	-0.640823535832901	0.283541373154192	-0.797481742439792	-0.487659424979266	-0.794957854185837	-0.503356129782458	-0.603575087302983	-0.333313099532982	-0.147043155958204	0	0	0	0	0.27	0
CM001000.3_19313455-19314481(+)_1|2|1x0;2;3	S	Y	A	C	A	Q	S	S	K	L	N	R	-0.72928490217529	-0.715322303858656	0.449799157899525	-0.853497723874239	-0.771360227603897	-0.908057518211858	-0.0520472136942204	-0.423405524039661	-0.00285235862770242	-0.444226323431068	-0.880476473646456	-0.630293459171482	0	0	0	0	0.878	0
CM001000.3_19313455-19314481(+)_1|3|1x0;1;4	G	K	S	F	T	N	S	S	N	L	T	V	-0.130998216436772	-0.544941355249723	-0.617240648614598	-0.705601660565214	0.357828391630259	-0.744922072550371	-0.559109729157429	-0.647140348542458	-0.64834024490287	-0.492339063452092	-0.624319042405823	-0.14646115186444	0	0	0	0	0.49	0
CM001000.3_19313455-19314481(+)_1|3|1x0;2;5	P	Y	A	C	A	Q	S	S	K	L	N	R	-0.72928490217529	-0.715322303858656	0.449799157899525	-0.853497723874239	-0.771360227603897	-0.908057518211858	-0.0520472136942204	-0.423405524039661	-0.00285235862770242	-0.444226323431068	-0.880476473646456	-0.630293459171482	0	0	0	0	0.85	0
CM001000.3_19313455-19314481(+)_1|4|1x0;1;6	L	V	P	F	G	L	Q	A	T	L	D	K	-0.235652836531459	-0.62547050802839	-0.183096534895842	-0.464999174742951	-0.473322296790644	0.0243681553607563	-0.426511787232042	-0.243563694713781	-0.141984239776581	-0.321651717610643	-0.668014869421606	0.126914314469065	0	0	0	0	0.208	0
CM001000.3_23803789-23805547(+)_1|1|1x0;1;1	G	K	S	F	S	W	S	S	H	L	I	A	-0.46017703300487	-0.680768050488102	-0.490566813953008	-0.0225325506133022	-0.529559692593635	-0.774563479564547	0.0841399169178354	-0.635315694522414	-0.509002090865601	-0.597725751463585	-0.506966274295685	0.227751953777595	0	0	0	0	0.364	0
CM001000.3_23803789-23805547(+)_1|1|1x0;2;2	G	K	F	F	T	R	S	S	H	V	V	S	-0.503815769800893	-0.521007919368296	-0.80873874531811	-0.329388879016016	-0.741382012666709	-0.717683141391383	0.147448253610522	-0.634785118221398	-0.630723650488351	-0.744195726852192	0.370071752067669	-0.724759493620323	0	0	0	0	0.636	0
CM001000.3_23803789-23805547(+)_1|1|1x0;3;3	G	K	S	F	T	Q	R	Y	V	L	V	V	-0.20501962283087	-0.338829212538669	-0.394074804980637	-0.440434862173178	-0.630587230858074	-0.511422424122951	-0.542836645007429	0.19900421419718	-0.0301217460784978	-0.666093703768376	-0.257381570333879	-0.508066684606368	0	0	0	0	0.414	0
CM001000.3_23803789-23805547(+)_1|1|1x0;4;4	G	K	S	F	R	Q	S	Y	K	L	I	A	-0.298046006284721	-0.0190600157366947	-0.476854780819463	-0.27376135801628	-0.495974335195805	-0.895995512964961	-0.114654423640915	-0.46393322182717	-0.333070315355702	-0.802245648297376	0.00764483478420361	-0.583320982925924	0	0	0	0	0.256	0
CM001000.3_23803789-23805547(+)_1|1|1x0;5;5	G	K	S	F	I	Q	S	Y	K	L	I	A	-0.298046006284721	-0.0190600157366947	-0.476854780819463	-0.27376135801628	-0.495974335195805	-0.895995512964961	-0.114654423640915	-0.46393322182717	-0.333070315355702	-0.802245648297376	0.00764483478420361	-0.583320982925924	0	0	0	0	0.214	0
CM001000.3_23803789-23805547(+)_1|1|1x0;6;6	G	K	S	F	S	Q	S	Y	K	L	V	A	-0.298046006284721	-0.0190600157366947	-0.476854780819463	-0.27376135801628	-0.495974335195805	-0.895995512964961	-0.114654423640915	-0.46393322182717	-0.333070315355702	-0.802245648297376	0.00764483478420361	-0.583320982925924	0	0	0	0	0.3	0
CM001000.3_23803789-23805547(+)_1|1|1x0;7;7	G	K	S	F	S	W	S	S	Q	L	V	S	-0.272206959861488	-0.77022538912568	-0.502870909031454	-0.296635093037152	-0.544420971441678	-0.612188078752149	-0.37111953436317	-0.133670619222325	-0.605920197661953	-0.643992621663014	-0.454543518137282	0.198078189285605	0	0	0	0	0.216	0
CM001000.3_23803789-23805547(+)_1|1|1x0;8;8	G	K	S	F	N	R	S	S	H	L	V	M	-0.535519708634073	-0.535330266053998	-0.711209604855111	-0.382455601652773	-0.751375641613767	-0.741894180707717	0.00309795035585185	-0.526730004207309	-0.671451420727185	-0.74326186346666	0.431049573116673	-0.755663703645636	0	0	0	0	0.672	0
CM001000.3_23803789-23805547(+)_1|1|1x0;9;9	G	K	S	F	S	Q	S	Y	V	L	V	V	-0.20501962283087	-0.338829212538669	-0.394074804980637	-0.440434862173178	-0.630587230858074	-0.511422424122951	-0.542836645007429	0.19900421419718	-0.0301217460784978	-0.666093703768376	-0.257381570333879	-0.508066684606368	0	0	0	0	0.364	0
CM001000.3_23803789-23805547(+)_1|1|1x0;10;10	G	K	T	F	R	Q	S	S	C	F	T	Q	-0.13846667032778	-0.395436899880576	-0.463209082780377	-0.623080292044467	-0.50239301730367	-0.0643185998591394	-0.608948499487517	-0.0374514518854016	0.328144548848633	-0.709882614610514	-0.536419730025311	-0.565243604977443	0	0	0	0	0.308	0
CM001000.3_23803789-23805547(+)_1|1|1x0;11;11	G	K	T	F	S	L	S	A	R	L	I	V	-0.214632202016966	-0.465296347258341	-0.132097189970045	-0.288939204687238	-0.310390867558695	-0.553728145372897	0.13874429880772	-0.12858565852141	-0.300870959351657	-0.326997432890191	-0.349386821689701	0.115186902778244	0	0	0	0	0.164	0
CM001000.3_23803789-23805547(+)_1|1|1x0;12;12	G	K	A	F	I	S	S	S	K	R	S	R	-0.766528000707124	-0.66003907017922	-0.0346497819716728	-0.702461429105267	-0.737830800379278	-0.903247512301234	0.0151557606115527	-0.482138833853993	-0.211091356566089	-0.692690680385482	-0.441929423899541	-0.687421463108172	0	0	0	0	0.72	0
CM001000.3_23824216-23826658(+)_1|1|1x0;1;1	G	K	G	F	S	H	R	S	V	L	D	I	-0.219273527661103	-0.689034012465272	-0.124169675817628	-0.666558853543179	-0.643678357674271	-0.268366050034316	-0.802727883780724	-0.113430142790136	-0.580114142952567	-0.579521138441946	-0.578311284138067	0.439499729069833	0	0	0	0	0.234	0
CM001000.3_23824216-23826658(+)_1|1|1x0;2;2	G	K	G	F	S	R	S	A	Y	L	Q	G	-0.372168856236361	-0.351523061776209	-0.523562729766078	-0.22015554446921	-0.620976690678215	-0.506370631746225	-0.186341987855666	-0.317995330865455	-0.630561380286465	-0.591171893193403	0.274565938163295	-0.527370567227183	0	0	0	0	0.2	0
CM001000.3_23824216-23826658(+)_1|1|1x0;3;3	G	K	G	F	S	R	S	S	H	L	Q	G	-0.49564487414261	-0.505953523807462	-0.804013858001825	-0.326392553249319	-0.737955816300466	-0.780805272661765	0.119699248073838	-0.598717375151504	-0.56605295793611	-0.800675423693685	0.275977166475742	-0.728308708871098	0	0	0	0	0.624	0
CM001000.3_23824216-23826658(+)_1|1|1x0;4;4	G	K	G	F	S	W	S	F	N	L	Q	I	-0.0365808260051303	-0.352069886970361	-0.193775530166218	-0.207478474772872	0.107938000833599	-0.442046501053391	-0.558052935290294	-0.304863807468112	-0.451780789531783	-0.444839789718455	-0.376669103160643	0.208091972234573	0	0	0	0	0.242	0
CM001000.3_23824216-23826658(+)_1|1|1x0;5;5	G	K	G	F	S	K	A	S	T	L	L	A	-0.345644928177803	-0.526211129075862	-0.272614007908299	-0.209896224442836	-0.460259237438083	-0.202445296023597	-0.302809309054763	-0.327395421490583	-0.551708670363185	-0.536133948224608	0.246992103082808	-0.342367694668414	0	0	0	0	0.16	0
CM001000.3_23824216-23826658(+)_1|1|1x0;6;6	G	K	N	F	S	Q	K	S	Y	L	Q	S	-0.41874293818292	-0.490437698729325	-0.659314900706854	-0.260491432555211	-0.447056776467876	-0.497836781851461	-0.393470967847372	-0.445256415055573	0.109883799250352	-0.472502625565201	-0.451334346894332	-0.660412837566924	0	0	0	0	0.278	0
CM001000.3_23824216-23826658(+)_1|1|1x0;7;7	G	K	G	F	S	Q	R	A	Y	L	Q	G	-0.309348407818947	-0.332051744470543	-0.571548174754206	-0.283921427866537	-0.512021411487668	-0.437524751909737	-0.180785131415422	-0.328838558231709	0.0696926705081024	-0.41173089065575	-0.421937462204924	-0.376362889199741	0	0	0	0	0.14	0
CM001000.3_23824216-23826658(+)_1|1|1x0;8;8	G	K	G	F	S	Q	G	S	R	L	E	A	-0.357442846284006	-0.569476633326296	-0.32652707600394	-0.697163200337887	-0.491560751051575	-0.722504935483713	-0.0633172970362341	0.0845550049498998	0.0976062315305942	-0.402892323621908	-0.589560825131153	-0.369781043209006	0	0	0	0	0.348	0
CM001000.3_23824216-23826658(+)_1|1|1x0;9;9	T	K	G	F	S	E	S	S	R	L	Q	A	-0.349058315451664	-0.522926513907718	-0.283066096182184	-0.342124578947323	-0.319139145294325	-0.629982365234691	0.0592608707507901	-0.184025351013692	-0.535662625571822	0.233978021842165	-0.472162503055331	-0.10367455882841	0	0	0	0	0.2	0
CM001000.3_23824216-23826658(+)_1|1|1x0;10;10	G	K	G	F	S	G	Y	S	S	L	Q	A	-0.143886456745944	-0.345033900605199	-0.254787305986173	-0.348845974688459	-0.432540123629647	-0.336518421054832	-0.639051177753984	-0.193665555242435	-0.199530846095392	-0.134688334052101	-0.500895640288705	-0.130520426764291	0	0	0	0	0.184	0
CM001000.3_23824216-23826658(+)_1|1|1x0;11;11	G	K	G	F	S	Q	R	S	N	L	Q	A	-0.200716757884043	-0.368316834270125	-0.770648450167221	-0.785160690215077	0.104770626398921	-0.745962192089723	-0.638364044899599	-0.760313454005519	0.0246036307340433	-0.542693048308357	-0.732966906483023	-0.690477452016974	0	0	0	0	0.818	0
CM001000.3_23824216-23826658(+)_1|1|1x0;12;12	G	K	G	F	R	W	S	S	G	L	L	I	-0.248559303546645	-0.567929457278069	-0.44244744867234	-0.265731256697718	-0.459456112558951	-0.495387741670467	-0.456320318827217	-0.12749865035282	-0.484375742447131	-0.545609161047828	-0.429029480534937	0.137947607715119	0	0	0	0	0.18	0
CM001000.3_23839663-23841688(+)_1|1|1x0;1;1	G	K	A	F	S	Q	S	S	N	L	Q	T	-0.116562271017507	-0.447813512178584	-0.735969096876058	-0.789538613114059	-0.014193507772949	-0.748909284203533	-0.659376351768252	-0.76251572570889	0.0463116984891543	-0.677770346121267	-0.775148539049241	-0.683637901440328	0	0	0	0	0.898	0
CM001000.3_23839663-23841688(+)_1|1|1x0;2;2	G	K	S	F	N	Q	S	S	H	L	Y	A	-0.31375202038654	-0.493862059195772	-0.797718173206019	-0.558101506148829	-0.568176544687163	-0.811889076975902	0.371705258973112	-0.739910733451321	0.418310346455024	-0.720876788617039	-0.704677844717832	-0.702673920077813	0	0	0	0	0.768	0
CM001000.3_23839663-23841688(+)_1|1|1x0;3;3	G	K	G	F	S	R	S	T	D	L	N	I	-0.360219262501861	-0.466619552746054	-0.525628898676942	-0.259993925815426	-0.743222970865479	0.0648682684632321	-0.623422706782976	-0.440414995772802	-0.67719992929093	-0.662378612981941	0.241887536695968	-0.494683770004996	0	0	0	0	0.302	0
CM001000.3_23839663-23841688(+)_1|1|1x0;4;4	G	K	G	F	T	Q	R	S	H	L	Q	A	-0.31375202038654	-0.493862059195772	-0.797718173206019	-0.558101506148829	-0.568176544687163	-0.811889076975902	0.371705258973112	-0.739910733451321	0.418310346455024	-0.720876788617039	-0.704677844717832	-0.702673920077813	0	0	0	0	0.86	0
CM001000.3_23839663-23841688(+)_1|1|1x0;5;5	G	K	C	F	S	C	S	S	N	L	H	T	-0.177023079704994	-0.475234562165195	-0.643414349471192	-0.771501287574462	0.43321900330989	-0.836368678601215	-0.563665897530472	-0.83811310866819	-0.639974278132192	-0.417276536853613	-0.699625040234476	-0.301518895947933	0	0	0	0	0.84	0
CM001000.3_23839663-23841688(+)_1|1|1x0;6;6	G	K	R	F	S	L	S	F	N	L	H	S	-0.00135816080970494	-0.29365501328991	-0.0707538985586693	-0.164522405949623	0.238349983535203	-0.972953251158732	-0.588087385905695	-0.596353059465791	-0.857057076876813	-0.832853421670738	-0.580967194523837	0.421331955429461	0	0	0	0	0.168	0
CM001000.3_23839663-23841688(+)_1|1|1x0;7;7	G	K	G	F	S	S	A	S	S	F	Q	S	-0.335182726129599	-0.461229625125584	-0.431465183769779	-0.405197470990499	-0.258597921327751	-0.510966109112258	-0.221280201260673	-0.362715998672553	-0.16868357892103	-0.538361483024883	-0.481911667175001	-0.390811496314138	0	0	0	0	0.118	0
CM001000.3_23839663-23841688(+)_1|1|1x0;8;8	G	K	G	F	S	Q	S	S	Y	F	Q	A	-0.3040360281202	-0.465233110221963	-0.653841149317839	-0.382484216997089	-0.38128900437594	-0.500211568919484	-0.425809133129533	-0.570813573219178	-0.0376586917809961	-0.410134051748606	-0.458227387932251	-0.620568442559157	0	0	0	0	0.214	0
CM001000.3_23839663-23841688(+)_1|1|1x0;9;9	G	K	R	F	N	W	S	L	N	L	H	N	-0.0461194027871525	-0.293353283832214	-0.231891058906437	-0.333324389986739	0.0347315326592357	-0.41100574413057	-0.302649526847799	-0.340141291715037	-0.275421633445062	-0.17822099508121	-0.0393332128577643	0.0926201839437882	0	0	0	0	0.364	0
CM001000.3_23839663-23841688(+)_1|1|1x0;10;10	G	K	G	F	S	Q	A	S	N	L	Q	A	-0.200716757884043	-0.368316834270125	-0.770648450167221	-0.785160690215077	0.104770626398921	-0.745962192089723	-0.638364044899599	-0.760313454005519	0.0246036307340433	-0.542693048308357	-0.732966906483023	-0.690477452016974	0	0	0	0	0.592	0
CM001000.3_23839663-23841688(+)_1|1|1x0;11;11	Q	K	R	F	S	Q	A	S	H	L	Q	A	-0.31375202038654	-0.493862059195772	-0.797718173206019	-0.558101506148829	-0.568176544687163	-0.811889076975902	0.371705258973112	-0.739910733451321	0.418310346455024	-0.720876788617039	-0.704677844717832	-0.702673920077813	0	0	0	0	0.724	0
CM001000.3_23839663-23841688(+)_1|1|1x0;12;12	G	K	A	F	S	Q	R	S	N	L	Q	V	-0.154450947773522	-0.514473660695601	-0.726991855175123	-0.799694416398383	0.0828952782748101	-0.75618871748952	-0.67021827751113	-0.780859294742985	0.0776608422490375	-0.659489596505141	-0.66697899784687	-0.67395626447985	0	0	0	0	0.904	0
CM001000.3_23839663-23841688(+)_1|1|1x0;13;13	G	K	E	F	S	W	S	A	G	L	T	A	-0.247669555768933	-0.581643775848586	-0.45561715942483	-0.224279737374901	-0.437401212322252	-0.56345401267686	-0.407281834174922	0.00663583207690874	-0.42732999678197	-0.566675630570381	-0.476449969293768	0.186837439318793	0	0	0	0	0.25	0
CM001000.3_23839663-23841688(+)_1|1|1x0;14;14	G	K	G	F	S	Q	A	S	H	F	H	T	-0.296327713293293	-0.43920403348896	-0.808360518889094	-0.586540070526836	-0.623868901566523	-0.793609163640791	0.447018550633097	-0.737871026111631	0.457453158099165	-0.734934152796043	-0.693307681522069	-0.754438580802675	0	0	0	0	0.378	0
CM001000.3_23839663-23841688(+)_1|1|1x0;15;15	S	K	G	F	S	Q	R	S	H	L	V	Y	-0.328788209421615	-0.34341012260598	-0.919670297255833	-0.610568482586603	-0.70256996045477	-0.74057825585069	0.425559905206415	-0.749656764919593	0.479702283141769	-0.747885217506835	-0.667626510162014	-0.744721014632392	0	0	0	0	0.776	0
CM001000.3_23879772-23881410(+)_1|1|1x0;1;1	G	K	G	F	S	R	T	S	D	L	N	I	-0.454985239949974	-0.572568933578339	-0.473312869027787	-0.239713676483949	-0.792315800066824	0.000809723158594997	-0.669414213130316	-0.500494012832723	-0.717597630579738	-0.716612265207119	0.259487527212823	-0.494219206381619	0	0	0	0	0.338	0
CM001000.3_23879772-23881410(+)_1|1|1x0;2;2	G	K	G	F	T	K	L	S	H	L	Q	A	-1.26030033725947	-1.02793409809352	-0.0537834216467825	0.406033080918391	-0.422285044277786	-0.994291908748717	0.421862274252491	-0.560773466112607	-0.490986138911189	-0.630335426787498	0.328700502549633	-0.333191652057588	0	0	0	0	0.202	0
CM001000.3_23879772-23881410(+)_1|1|1x0;3;3	G	K	R	F	S	C	S	S	N	L	H	T	-0.177023079704994	-0.475234562165195	-0.643414349471192	-0.771501287574462	0.43321900330989	-0.836368678601215	-0.563665897530472	-0.83811310866819	-0.639974278132192	-0.417276536853613	-0.699625040234476	-0.301518895947933	0	0	0	0	0.84	0
CM001000.3_23879772-23881410(+)_1|1|1x0;4;4	G	K	R	F	S	L	S	F	N	L	H	S	-0.00135816080970494	-0.29365501328991	-0.0707538985586693	-0.164522405949623	0.238349983535203	-0.972953251158732	-0.588087385905695	-0.596353059465791	-0.857057076876813	-0.832853421670738	-0.580967194523837	0.421331955429461	0	0	0	0	0.168	0
CM001000.3_23879772-23881410(+)_1|1|1x0;5;5	G	K	G	F	T	S	A	S	S	F	Q	S	-0.335182726129599	-0.461229625125584	-0.431465183769779	-0.405197470990499	-0.258597921327751	-0.510966109112258	-0.221280201260673	-0.362715998672553	-0.16868357892103	-0.538361483024883	-0.481911667175001	-0.390811496314138	0	0	0	0	0.114	0
CM001000.3_23879772-23881410(+)_1|1|1x0;6;6	G	K	G	F	S	R	T	S	Y	L	Q	T	-0.321749878578272	-0.385168870436644	-0.679188919305562	-0.339446660240179	-0.451273282337631	-0.506914102995978	-0.450164105761812	-0.499533201971319	-0.575021431306197	-0.59655458143425	0.33276766256979	-0.648287481424282	0	0	0	0	0.242	0
CM001000.3_23879772-23881410(+)_1|1|1x0;7;7	G	K	A	F	S	Q	R	S	H	L	L	V	-0.292857976973225	-0.429521676360602	-0.816536448461026	-0.608357791313914	-0.61536771177789	-0.790087490696727	0.185121014932028	-0.75836591130801	0.417144164320822	-0.727390927722317	-0.663091659736939	-0.760572281311487	0	0	0	0	0.862	0
CM001000.3_23879772-23881410(+)_1|1|1x0;8;8	G	K	E	F	T	Q	S	T	G	L	S	I	-0.231337453162924	-0.517252539235133	-0.68274855597872	-0.54690248778779	-0.589334727199425	-0.653518792318879	-0.692671322363702	0.0382542185177877	0.305786605186467	-0.678639114642355	-0.679157404300918	-0.635182027096762	0	0	0	0	0.496	0
CM001000.3_23879772-23881410(+)_1|1|1x0;9;9	G	K	G	F	S	Q	A	S	H	F	Q	R	-0.614513520239787	-0.763366620085936	0.261038054886551	-0.797634553129483	-0.547548110454862	-0.874288177282478	0.178536172460958	-0.753649957955622	0.4175747181828	-0.813433934340985	-0.768499687543682	-0.627857820991403	0	0	0	0	0.522	0
CM001000.3_23879772-23881410(+)_1|1|1x0;10;10	C	K	G	F	S	Q	R	S	H	L	V	Y	-0.328788209421615	-0.34341012260598	-0.919670297255833	-0.610568482586603	-0.70256996045477	-0.74057825585069	0.425559905206415	-0.749656764919593	0.479702283141769	-0.747885217506835	-0.667626510162014	-0.744721014632392	0	0	0	0	0.774	0
CM001000.3_23897509-23899495(-)_1|1|1x0;1;1	G	K	A	F	R	Q	S	S	A	L	Q	T	-0.200246768955104	-0.520758788453837	-0.589982555451787	-0.801783890373153	-0.676432275385045	-0.697061015900176	-0.763802768674429	0.389554979184312	0.430622998456329	-0.761903229629178	-0.75600474917852	-0.689636748870857	0	0	0	0	0.626	0
CM001000.3_23897509-23899495(-)_1|2|1x0;1;2	K	K	R	F	M	Q	C	S	L	L	Q	A	-0.180987363240481	-0.342854886744537	-0.322831953297061	-0.340829219818863	-0.423664604521476	-0.4410073334787	-0.36449664875777	0.0407036533667326	0.257115364950751	-0.49430266612884	-0.502688204801414	-0.537668016737106	0	0	0	0	0.38	0
CM001000.3_23897509-23899495(-)_1|2|1x0;2;3	G	K	R	F	S	C	I	S	N	F	H	I	-0.175574391934522	-0.579394679345253	-0.586838035222256	-0.712931829435794	0.400776461456936	-0.8027565653555	-0.687361325560142	-0.734281060809213	-0.666995728591315	-0.267582017047291	-0.631468745902908	-0.224787315905715	0	0	0	0	0.396	0
CM001000.3_23897509-23899495(-)_1|3|1x0;1;4	G	K	G	F	T	S	A	S	S	F	Q	R	-0.794604719082188	-0.833076287199876	0.458085167248422	-0.850435523769309	-0.717625728500332	-0.487780078179099	-0.736666399007112	0.0293027572792468	-0.38101767324573	-0.682422809048417	-0.621636881220362	-0.311437746677406	0	0	0	0	0.186	0
CM001000.3_23897509-23899495(-)_1|3|1x0;2;5	G	K	G	F	S	R	T	S	Y	L	Q	T	-0.321749878578272	-0.385168870436644	-0.679188919305562	-0.339446660240179	-0.451273282337631	-0.506914102995978	-0.450164105761812	-0.499533201971319	-0.575021431306197	-0.59655458143425	0.33276766256979	-0.648287481424282	0	0	0	0	0.242	0
CM001000.3_23897509-23899495(-)_1|3|1x0;3;6	G	K	G	F	T	Q	L	S	H	L	Q	A	-0.31375202038654	-0.493862059195772	-0.797718173206019	-0.558101506148829	-0.568176544687163	-0.811889076975902	0.371705258973112	-0.739910733451321	0.418310346455024	-0.720876788617039	-0.704677844717832	-0.702673920077813	0	0	0	0	0.624	0
CM001000.3_23897509-23899495(-)_1|3|1x0;4;7	G	K	R	F	S	C	S	S	N	L	H	T	-0.177023079704994	-0.475234562165195	-0.643414349471192	-0.771501287574462	0.43321900330989	-0.836368678601215	-0.563665897530472	-0.83811310866819	-0.639974278132192	-0.417276536853613	-0.699625040234476	-0.301518895947933	0	0	0	0	0.84	0
CM001000.3_23897509-23899495(-)_1|4|1x0;1;8	Q	K	R	F	S	Q	A	W	N	L	H	A	-0.174830504948394	-0.105964743325925	-0.690305242516087	-0.634248166257855	0.193049131359808	-0.70053115617055	-0.673889469057315	-0.64289350115076	-0.306402836420742	-0.696644915810155	0.138119560654752	-0.574224847802085	0	0	0	0	0.606	0
CM001000.3_23897509-23899495(-)_1|4|1x0;2;9	G	K	A	F	G	Q	R	S	G	L	Q	I	-0.232307008151969	-0.527746368079687	-0.687691707509938	-0.642559633344079	-0.644161144490926	-0.69667561861552	-0.720787604447255	0.0595306484367814	0.255608965966976	-0.693895460361312	-0.715889526408812	-0.638034289222568	0	0	0	0	0.388	0
CM001000.3_23897509-23899495(-)_1|4|1x0;3;10	G	K	E	F	S	L	N	S	G	L	I	A	-0.114776334045185	-0.415812277400087	-0.258906630666575	-0.200110800234657	-0.210992524891317	-0.468811780083088	-0.313794286184891	-0.251769946133558	-0.318726370186323	-0.334455770255577	-0.44582008861504	0.131323086100594	0	0	0	0	0.15	0
CM001000.3_23897509-23899495(-)_1|4|1x0;4;11	G	K	G	F	S	L	A	S	S	L	R	T	-0.0431121425944535	-0.37984412865435	-0.216556792159278	-0.416761512263508	-0.296623888659117	-0.277542921772441	-0.568041772491933	-0.226545858958701	-0.202477891259648	-0.422218833996012	-0.525072461000687	0.113765606839658	0	0	0	0	0.246	0
CM001000.3_23897509-23899495(-)_1|4|1x0;5;12	Q	K	R	F	S	Q	V	S	H	L	Q	S	-0.406670117856906	-0.415100305863656	-0.842850494109041	-0.467925670370095	-0.669985179473595	-0.79348797624166	0.471583305402573	-0.768403615965246	0.495014212692499	-0.736971787217532	-0.708223960187805	-0.746952119265635	0	0	0	0	0.724	0
CM001000.3_23897509-23899495(-)_1|4|1x0;6;13	G	K	A	F	S	Q	K	S	G	L	Q	V	-0.248301472517963	-0.572422617519562	-0.588267381097234	-0.702818047669221	-0.601169856944511	-0.755362340759229	-0.731845563770387	0.116313590162008	0.391737997081653	-0.713873598180098	-0.71328325273318	-0.667311146324608	0	0	0	0	0.862	0
CM001000.3_23897509-23899495(-)_1|4|1x0;7;14	G	K	E	F	I	W	S	S	G	L	S	A	-0.289543595023483	-0.604710126255805	-0.5022154952695	-0.284998898198929	-0.529581984351962	-0.622227597857337	-0.472708202443746	-0.131465393126892	-0.529874510925196	-0.62028929576832	-0.490170958087729	0.175298889388909	0	0	0	0	0.232	0
CM001000.3_23927475-23929326(-)_1|1|1x0;1;1	G	K	A	F	S	Q	S	S	A	L	Q	T	-0.200246768955104	-0.520758788453837	-0.589982555451787	-0.801783890373153	-0.676432275385045	-0.697061015900176	-0.763802768674429	0.389554979184312	0.430622998456329	-0.761903229629178	-0.75600474917852	-0.689636748870857	0	0	0	0	0.748	0
CM001000.3_23927475-23929326(-)_1|1|1x0;2;2	G	K	A	F	T	Q	W	S	V	L	H	A	-0.206297837745752	-0.479331758567408	-0.291677964437586	-0.65105993507098	-0.505563885117581	-0.254111659094714	-0.64110214360034	-0.0238807759721669	0.247009620835751	-0.623991458004127	-0.659995881340739	-0.537611783561628	0	0	0	0	0.472	0
CM001000.3_23927475-23929326(-)_1|1|1x0;3;3	G	R	R	F	R	F	S	S	N	L	H	I	-0.0197339599141735	-0.754082129167255	-0.495816966733719	-0.803767907600068	-0.0585603570649645	-0.803377098108263	-0.469693471062016	-0.730099753054593	-0.740608114937033	-0.703570010417926	-0.678706844425602	0.410738969758997	0	0	0	0	0.722	0
CM001000.3_23927475-23929326(-)_1|2|1x0;1;4	G	K	G	F	T	S	A	S	N	V	K	V	-0.14962054073725	-0.490987966694665	-0.678852736228766	-0.640823535832901	0.283541373154192	-0.797481742439792	-0.487659424979266	-0.794957854185837	-0.503356129782458	-0.603575087302983	-0.333313099532982	-0.147043155958204	0	0	0	0	0.358	0
CM001000.3_23927475-23929326(-)_1|2|1x0;2;5	G	K	C	F	S	R	S	F	H	L	H	T	-0.196642297991975	-0.437408916050117	-0.442608552445382	-0.165784858427373	-0.503587322852719	-0.768657468790618	0.157715742778793	-0.765554211772854	-0.744203973890832	-0.938275520177555	0.321724829844776	-0.67396107671868	0	0	0	0	0.654	0
CM001000.3_23927475-23929326(-)_1|2|1x0;3;6	G	K	A	F	S	Q	R	S	S	L	Q	V	-0.281893214895825	-0.434277813661196	-0.617619523632224	-0.866195189520558	-0.783006336911157	-0.585559150376839	-0.78426404334433	0.268699794162499	0.446802214442021	-0.727632395417516	-0.683828978913396	-0.696488515839762	0	0	0	0	0.872	0
CM001000.3_23927475-23929326(-)_1|2|1x0;4;7	G	K	G	F	T	S	A	S	S	F	Q	G	-0.429139784386675	-0.332241175646166	-0.419453145853827	-0.418190943969337	-0.300543016509081	-0.446826801125872	-0.150088798389984	-0.289485685301337	-0.0871450506501064	-0.503991568263695	-0.460641056425051	-0.300343831384855	0	0	0	0	0.106	0
CM001000.3_23927475-23929326(-)_1|2|1x0;5;8	G	K	D	F	S	R	S	S	Y	L	Q	I	-0.466010352216245	-0.528208091394807	-0.745098739868945	-0.179494832056007	-0.675901295368194	-0.507650974544459	-0.577483248109751	-0.336858639877475	-0.610682509689768	-0.683926194118648	0.332095012244538	-0.65514963653002	0	0	0	0	0.274	0
CM001000.3_23927475-23929326(-)_1|2|1x0;6;9	G	K	A	F	S	Q	R	A	H	L	Q	V	-0.39818890393098	-0.409904259424827	-0.788866931050154	-0.543371284103725	-0.671432037775091	-0.795599485334795	0.492392181715295	-0.724121336779688	0.488378085669471	-0.799425625193254	-0.673524944072112	-0.73428895559084	0	0	0	0	0.832	0
CM001000.3_23927475-23929326(-)_1|2|1x0;7;10	G	K	E	F	R	Q	R	S	G	L	S	S	-0.330122363554962	-0.645241527384781	-0.80937164427568	-0.259419507642173	-0.604303903386588	-0.791921921142519	-0.722060181586475	0.14424219037468	0.484568920949296	-0.752521914341609	-0.775022168000742	-0.66993236386658	0	0	0	0	0.468	0
CM001000.3_23927475-23929326(-)_1|2|1x0;8;11	G	K	G	F	S	Q	P	S	L	F	E	R	-0.513039512696499	-0.769297544162683	0.317976807839659	-0.716437797061733	-0.457391596223974	-0.343606540225105	-0.633796836693195	-0.0530866500202754	0.34023975347719	-0.770484424683778	-0.7161759464854	-0.657189247793736	0	0	0	0	0.308	0
CM001000.3_23927475-23929326(-)_1|2|1x0;9;12	C	K	G	F	S	Q	R	S	H	L	V	K	-0.356451705721577	-0.649653717736513	-0.616649619875395	-0.581159775501557	-0.693366686565017	-0.71769846059849	0.169817445577948	-0.789877386511795	0.413383662248115	-0.770371999651699	-0.765869221677628	-0.74820955700005	0	0	0	0	0.758	0
CM001000.3_23959497-23961336(+)_1|1|1x0;1;1	G	K	G	F	S	H	S	S	T	L	Q	T	-0.145352633486671	-0.448041185154451	-0.454446830882047	-0.828284869036182	-0.551824398223678	-0.059398941012799	-0.731367458547532	-0.429120728517708	-0.55687775543988	-0.671709259302488	-0.635271826104126	0.384268885181151	0	0	0	0	0.482	0
CM001000.3_23959497-23961336(+)_1|1|1x0;2;2	G	K	G	F	S	R	S	S	D	L	N	I	-0.454985239949974	-0.572568933578339	-0.473312869027787	-0.239713676483949	-0.792315800066824	0.000809723158594997	-0.669414213130316	-0.500494012832723	-0.717597630579738	-0.716612265207119	0.259487527212823	-0.494219206381619	0	0	0	0	0.396	0
CM001000.3_23959497-23961336(+)_1|1|1x0;3;3	G	K	G	F	T	K	W	D	H	L	Q	I	-0.381837554175114	-0.527948350604739	-0.520248955672832	-0.0809340837049184	-0.424158070270088	-0.703353441877958	0.013077687574196	-0.561614457607482	-0.623336330134681	-0.525578040515551	0.363397605398917	-0.588872849748064	0	0	0	0	0.358	0
CM001000.3_23959497-23961336(+)_1|1|1x0;4;4	G	K	R	F	S	C	S	W	N	L	H	T	-0.129169410372687	-0.376572840812908	-0.580509570368488	-0.729265297223469	0.420525621817645	-0.835847670507107	-0.646352937116733	-0.818786743886413	-0.780940748311218	-0.675233865681865	0.0645994756755564	-0.3617716789104	0	0	0	0	0.624	0
CM001000.3_23959497-23961336(+)_1|1|1x0;5;5	G	K	R	F	S	L	S	F	N	L	H	S	-0.00135816080970494	-0.29365501328991	-0.0707538985586693	-0.164522405949623	0.238349983535203	-0.972953251158732	-0.588087385905695	-0.596353059465791	-0.857057076876813	-0.832853421670738	-0.580967194523837	0.421331955429461	0	0	0	0	0.168	0
CM001000.3_23959497-23961336(+)_1|1|1x0;6;6	G	K	D	F	S	S	A	S	S	F	Q	R	-0.794604719082188	-0.833076287199876	0.458085167248422	-0.850435523769309	-0.717625728500332	-0.487780078179099	-0.736666399007112	0.0293027572792468	-0.38101767324573	-0.682422809048417	-0.621636881220362	-0.311437746677406	0	0	0	0	0.234	0
CM001000.3_23959497-23961336(+)_1|1|1x0;7;7	G	K	G	F	S	Q	S	S	N	F	Q	A	-0.200716757884043	-0.368316834270125	-0.770648450167221	-0.785160690215077	0.104770626398921	-0.745962192089723	-0.638364044899599	-0.760313454005519	0.0246036307340433	-0.542693048308357	-0.732966906483023	-0.690477452016974	0	0	0	0	0.48	0
CM001000.3_23959497-23961336(+)_1|2|1x0;1;8	G	K	G	F	S	H	A	S	S	L	Q	A	-0.143164545602593	-0.53170140164021	-0.568160633896502	-0.815829852003496	-0.645410760089021	-0.442183533474672	-0.814333971082176	-0.253727177802788	-0.694561254330067	-0.667903515611946	-0.67692892747284	0.681733577793959	0	0	0	0	0.254	0
CM001000.3_23959497-23961336(+)_1|2|1x0;2;9	Q	K	R	F	R	Q	A	S	I	L	Q	D	-0.158698600404382	-0.362247941366477	-0.448098519047088	-0.552639928401079	-0.605739160936121	-0.0430304602760007	-0.497829823138988	-0.250687859279926	0.135717221491925	-0.749740628667038	-0.457647831643164	-0.590859895027587	0	0	0	0	0.406	0
CM001000.3_23959497-23961336(+)_1|2|1x0;3;10	G	K	V	F	S	Q	R	S	G	L	Q	V	-0.248301472517963	-0.572422617519562	-0.588267381097234	-0.702818047669221	-0.601169856944511	-0.755362340759229	-0.731845563770387	0.116313590162008	0.391737997081653	-0.713873598180098	-0.71328325273318	-0.667311146324608	0	0	0	0	0.6	0
CM001000.3_23959497-23961336(+)_1|2|1x0;4;11	G	K	E	F	R	W	N	S	G	L	S	S	-0.299809009008075	-0.62149019961931	-0.551938520133538	-0.173301881595581	-0.477151519279713	-0.591937888536897	-0.26762231519174	-0.200538193426852	-0.420731501760096	-0.588965200262857	-0.512453326891962	0.23618405995483	0	0	0	0	0.082	0
CM001000.3_23959497-23961336(+)_1|2|1x0;5;12	G	K	G	F	S	Q	A	S	H	F	H	T	-0.296327713293293	-0.43920403348896	-0.808360518889094	-0.586540070526836	-0.623868901566523	-0.793609163640791	0.447018550633097	-0.737871026111631	0.457453158099165	-0.734934152796043	-0.693307681522069	-0.754438580802675	0	0	0	0	0.378	0
CM001000.3_23974130-23975951(+)_1|1|1x0;1;1	G	K	G	F	R	Q	S	S	A	L	Q	T	-0.200246768955104	-0.520758788453837	-0.589982555451787	-0.801783890373153	-0.676432275385045	-0.697061015900176	-0.763802768674429	0.389554979184312	0.430622998456329	-0.761903229629178	-0.75600474917852	-0.689636748870857	0	0	0	0	0.512	0
CM001000.3_23974130-23975951(+)_1|1|1x0;2;2	G	K	G	F	S	R	S	S	D	L	N	I	-0.454985239949974	-0.572568933578339	-0.473312869027787	-0.239713676483949	-0.792315800066824	0.000809723158594997	-0.669414213130316	-0.500494012832723	-0.717597630579738	-0.716612265207119	0.259487527212823	-0.494219206381619	0	0	0	0	0.396	0
CM001000.3_23974130-23975951(+)_1|1|1x0;3;3	G	K	G	F	T	Q	W	A	H	L	Q	A	-0.368581841299007	-0.47850707581725	-0.704100051161322	-0.376060413634193	-0.529735967014078	-0.782090250484821	0.394770948340191	-0.71826632260482	0.428628602868133	-0.812312492633403	-0.654552518024604	-0.628791820063349	0	0	0	0	0.642	0
CM001000.3_23974130-23975951(+)_1|1|1x0;4;4	G	K	R	F	S	C	S	S	N	L	H	T	-0.177023079704994	-0.475234562165195	-0.643414349471192	-0.771501287574462	0.43321900330989	-0.836368678601215	-0.563665897530472	-0.83811310866819	-0.639974278132192	-0.417276536853613	-0.699625040234476	-0.301518895947933	0	0	0	0	0.84	0
CM001000.3_23974130-23975951(+)_1|1|1x0;5;5	G	K	R	F	S	L	S	G	N	L	D	I	-0.148767016482697	-0.522806552072262	-0.262546461838245	-0.481725944325321	0.342550989306359	-0.758987068247366	-0.767592336704354	-0.717831991103941	-0.169543231257141	-0.199693863936771	-0.579784517281817	0.176182595339942	0	0	0	0	0.464	0
CM001000.3_23974130-23975951(+)_1|1|1x0;6;6	G	K	G	F	S	S	A	S	S	F	Q	S	-0.335182726129599	-0.461229625125584	-0.431465183769779	-0.405197470990499	-0.258597921327751	-0.510966109112258	-0.221280201260673	-0.362715998672553	-0.16868357892103	-0.538361483024883	-0.481911667175001	-0.390811496314138	0	0	0	0	0.118	0
CM001000.3_23974130-23975951(+)_1|1|1x0;7;7	G	K	N	F	S	R	S	S	H	F	L	D	-0.497937748545697	-0.23252051023529	-0.816559286748218	-0.467605791347352	-0.575754355304555	-0.79715994432391	0.0891683939279476	-0.556881692847154	-0.681883087866155	-0.819650518679889	0.324556825693701	-0.728132731559491	0	0	0	0	0.498	0
CM001000.3_23974130-23975951(+)_1|1|1x0;8;8	G	K	R	F	P	W	S	L	S	L	H	S	-0.130985962869445	-0.235367979688873	-0.270671700265096	-0.136103096916807	-0.332051012070096	-0.28391912414991	-0.228422478518136	-0.0194368042633192	-0.275027374479318	-0.210875460096011	-0.0966562816127975	0.168374137845552	0	0	0	0	0.166	0
CM001000.3_23974130-23975951(+)_1|1|1x0;9;9	G	K	G	F	S	H	A	S	S	L	Q	A	-0.143164545602593	-0.53170140164021	-0.568160633896502	-0.815829852003496	-0.645410760089021	-0.442183533474672	-0.814333971082176	-0.253727177802788	-0.694561254330067	-0.667903515611946	-0.67692892747284	0.681733577793959	0	0	0	0	0.254	0
CM001000.3_23974130-23975951(+)_1|1|1x0;10;10	Q	K	Q	F	S	K	T	S	N	L	Q	A	-0.525435897322848	-0.520680646651356	-0.534849502333431	-0.254089305924865	0.0826332894223182	-0.92647464981246	-0.360126713988975	-0.667458759287777	-0.643023480909349	-0.422753918863759	0.111992729791123	-0.431312728527624	0	0	0	0	0.382	0
CM001000.3_23974130-23975951(+)_1|1|1x0;11;11	G	K	A	F	S	Q	K	S	S	L	Q	V	-0.281893214895825	-0.434277813661196	-0.617619523632224	-0.866195189520558	-0.783006336911157	-0.585559150376839	-0.78426404334433	0.268699794162499	0.446802214442021	-0.727632395417516	-0.683828978913396	-0.696488515839762	0	0	0	0	0.908	0
CM001000.3_23974130-23975951(+)_1|1|1x0;12;12	G	K	E	F	R	W	S	V	G	L	S	S	-0.221366769751204	-0.317263100636119	-0.475426765147826	-0.0534293489297417	-0.307341096200032	-0.481964086469044	-0.1870225779708	-0.0637757600764551	-0.340081945781152	-0.348502597813462	-0.330166037508262	0.109660536868587	0	0	0	0	0.26	0
CM001000.3_23974130-23975951(+)_1|1|1x0;13;13	G	K	G	F	S	Q	A	S	Y	F	H	M	-0.297967966655855	-0.441745513152453	-0.552447395419889	-0.363215869009943	-0.48740366946403	-0.473227949590653	-0.385789439542968	-0.231849570504253	-0.0235384299344027	-0.269929044582223	-0.438065622995217	-0.507813962817804	0	0	0	0	0.254	0
CM001000.3_23990484-23991987(-)_1|1|1x0;1;1	G	K	V	F	T	C	R	S	A	L	N	V	-0.204187201393465	-0.428762581448369	-0.383474762210525	-0.688534099169925	-0.328008633742941	-0.545550519077203	-0.612383871660371	-0.0297797002581165	-0.420483976421357	-0.38897075323819	-0.561418281246432	-0.215861413750049	0	0	0	0	0.25	0
CM001000.3_23990484-23991987(-)_1|1|1x0;2;2	G	S	A	F	S	Q	A	S	H	L	Q	D	-0.463377474293252	-0.117203733179445	-0.75815722807613	-0.554994899974723	-0.546912277745184	-0.837186452512593	0.358020991262552	-0.691699882593907	0.305976739659275	-0.818304696367015	-0.586051660903585	-0.687786003622351	0	0	0	0	0.634	0
CM001000.3_23990484-23991987(-)_1|1|1x0;3;3	G	K	S	F	S	R	S	S	H	L	R	S	-0.503815769800893	-0.521007919368296	-0.80873874531811	-0.329388879016016	-0.741382012666709	-0.717683141391383	0.147448253610522	-0.634785118221398	-0.630723650488351	-0.744195726852192	0.370071752067669	-0.724759493620323	0	0	0	0	0.882	0
CM001000.3_23990484-23991987(-)_1|1|1x0;4;4	G	K	S	F	I	C	S	S	N	L	Y	I	-0.175574391934522	-0.579394679345253	-0.586838035222256	-0.712931829435794	0.400776461456936	-0.8027565653555	-0.687361325560142	-0.734281060809213	-0.666995728591315	-0.267582017047291	-0.631468745902908	-0.224787315905715	0	0	0	0	0.402	0
CM001000.3_23990484-23991987(-)_1|1|1x0;5;5	G	K	E	F	S	R	P	S	S	L	Q	A	-0.307288173999252	-0.444044455296129	-0.661135042940609	-0.60648826909016	-0.660570751109219	-0.546377161697803	-0.648972021746518	-0.0173210291358964	-0.696521670656928	-0.707478209340096	0.422111200212131	-0.657624927543041	0	0	0	0	0.382	0
CM001000.3_23990484-23991987(-)_1|1|1x0;6;6	G	K	G	Y	T	L	N	S	N	L	Q	V	-0.0699129943751906	-0.430621206869397	-0.335051842367498	-0.520610909998594	0.405440952013739	-0.769270973664872	-0.517752634832928	-0.722848634082042	-0.480304314669865	-0.433454954495416	-0.511916732161923	0.240830422578136	0	0	0	0	0.29	0
CM001000.3_23990484-23991987(-)_1|1|1x0;7;7	G	K	G	F	S	R	S	S	Q	L	Q	S	-0.303335368479041	-0.596283823043546	-0.718872177745495	-0.503739712480305	-0.757629487527576	-0.632169900077536	-0.55102246535604	0.00776195541927083	-0.679319881011598	-0.779806107555915	0.451232014562242	-0.653970560101251	0	0	0	0	0.356	0
CM001000.3_23990484-23991987(-)_1|1|1x0;8;8	G	K	S	F	G	W	R	S	N	L	I	I	-0.128462776262295	-0.585953605053594	-0.53679220415764	-0.551221732574869	0.00721547915196437	-0.656234608810784	-0.576566976577379	-0.656972630125737	-0.671332931214303	-0.509949828742077	-0.520758709103084	0.186128861801127	0	0	0	0	0.346	0
CM001000.3_24001982-24003317(-)_1|1|1x0;1;1	D	H	A	F	C	R	L	S	G	L	Q	A	-0.283005937541835	-0.550516240583753	-0.748064499337401	-0.510378814385847	-0.62949107801685	-0.624819964139686	-0.587642484430847	-0.0884590298960133	-0.72176730886119	-0.753127861559981	0.442253476647362	-0.658456363860924	0	0	0	0	0.42	0
CM001000.3_24001982-24003317(-)_1|1|1x0;2;2	G	K	G	F	T	R	A	S	T	L	L	D	-0.422035996608031	-0.331960666882065	-0.70611262862854	-0.53111902595567	-0.817605541208751	-0.162201275839724	-0.748655436721054	-0.291295050521756	-0.807894031029989	-0.789908759849231	0.485812692856361	-0.72967626506723	0	0	0	0	0.51	0
CM001000.3_24001982-24003317(-)_1|1|1x0;3;3	W	K	S	F	C	H	S	S	E	F	N	N	0.00049213960210516	-0.610241063433918	-0.136039732910119	-0.492941126469733	-0.348546678617564	0.0357284896881549	-0.429167661251997	-0.271568225816078	-0.68746107769679	-0.691914289863614	-0.347977965069684	0.120591251595547	0	0	0	0	0.314	0
CM001000.3_24001982-24003317(-)_1|1|1x0;4;4	G	K	G	F	S	Q	A	S	H	L	L	A	-0.31375202038654	-0.493862059195772	-0.797718173206019	-0.558101506148829	-0.568176544687163	-0.811889076975902	0.371705258973112	-0.739910733451321	0.418310346455024	-0.720876788617039	-0.704677844717832	-0.702673920077813	0	0	0	0	0.574	0
CM001000.3_24001982-24003317(-)_1|1|1x0;5;5	G	K	G	F	S	R	S	S	D	L	N	V	-0.558164122614037	-0.514237603409578	-0.596745912490711	-0.414966712842262	-0.813902634816184	-0.0576364585250941	-0.714744496154915	-0.558398258805014	-0.886415618505534	-0.723556047226459	0.250873435807235	-0.567007725884385	0	0	0	0	0.518	0
CM001000.3_24001982-24003317(-)_1|1|1x0;6;6	G	K	A	F	S	R	V	S	I	L	Q	V	-0.367673358856149	-0.663837123318802	-0.426069256898357	-0.741810416451977	-0.70878530603123	-0.443592101487228	-0.648850029382795	0.0140229681513965	-0.75982215707508	-0.762672072783957	0.471369519526079	-0.686364961880299	0	0	0	0	0.53	0
CM001000.3_24001982-24003317(-)_1|1|1x0;7;7	G	R	G	F	T	V	E	S	H	L	Q	A	-0.514193968802275	-0.560391878847789	-0.571327553782119	-0.307180966229627	-0.355901954458945	-0.793349914986881	0.145132383327469	-0.727870717476174	-0.567708145110267	-0.676013251781195	-0.457581557036964	0.276249316541056	0	0	0	0	0.204	0
CM001000.3_24001982-24003317(-)_1|1|1x0;8;8	G	R	G	F	C	R	A	S	N	F	L	A	-0.237822305921293	-0.382675469545079	-0.777175622212528	-0.635639939642576	0.0303646096718873	-0.773733899110777	-0.590209315384276	-0.66149462668306	-0.79371530892165	-0.639039988687527	0.417744450865004	-0.773802460228139	0	0	0	0	0.128	0
CM001000.3_24001982-24003317(-)_1|1|1x0;9;9	G	K	R	F	R	Q	R	S	Y	L	H	D	-0.304832076914968	-0.250737320356585	-0.516097214997578	-0.399034741376103	-0.412242706168743	-0.428374907958931	-0.269154645735252	-0.42078563421974	-0.0496234258426193	-0.363405264348156	-0.403472975153664	-0.492408325807134	0	0	0	0	0.182	0
CM001000.3_24001982-24003317(-)_1|1|1x0;10;10	G	K	V	F	S	W	S	S	Y	L	K	A	-0.314832652644217	-0.495551703762072	-0.461447974631043	-0.222282297845383	-0.318217466211031	-0.460508415715656	-0.440275290914098	-0.416452112223133	-0.599116668437162	-0.305624119533932	-0.324795976791011	0.0491606521568875	0	0	0	0	0.266	0
CM001000.3_24001982-24003317(-)_1|1|1x0;11;11	G	K	G	F	S	W	S	S	S	L	L	I	-0.225293019987275	-0.540895749518796	-0.45900727227963	-0.493214342949267	-0.551670300901517	-0.439032160923714	-0.599143910810994	-0.031952632024461	-0.46217727998475	-0.60700084354083	-0.508794249467142	0.327580003133192	0	0	0	0	0.286	0
CM001000.3_24284922-24285657(-)_1|1|1x0;1;1	P	K	A	F	S	Y	P	S	K	L	A	T	-0.195913681705247	-0.492452405040332	-0.27157637687692	-0.469203318307662	-0.4689837877385	-0.643898258347638	0.0537137276356728	-0.408238571398406	-0.38452568023595	-0.510222297296234	-0.514839884005797	0.118360214735075	0	0	0	0	0.194	0
CM001000.3_24284922-24285657(-)_1|1|1x0;2;2	P	K	A	F	S	Y	P	S	K	L	A	A	-0.333930537978004	-0.459225183456818	-0.314896953224927	-0.454440368136335	-0.502650315440256	-0.74897542559195	-0.00747459066640246	-0.406605152316329	-0.513782423628343	-0.47265784995547	-0.584890964235642	0.140433097727866	0	0	0	0	0.178	0
CM001000.3_24284922-24285657(-)_1|1|1x0;3;3	P	K	A	F	G	H	R	S	K	L	A	A	-0.234810003464003	-0.436799357686652	-0.341846126535333	-0.488535511557951	-0.516159334481908	-0.576054982707235	0.0159881371299257	-0.394548376860219	-0.497785808205793	-0.392296977015349	-0.517909691660652	0.0610846544234345	0	0	0	0	0.108	0
CM001000.3_24284922-24285657(-)_1|1|1x0;4;4	P	K	S	F	C	Y	P	S	K	L	A	A	-0.333930537978004	-0.459225183456818	-0.314896953224927	-0.454440368136335	-0.502650315440256	-0.74897542559195	-0.00747459066640246	-0.406605152316329	-0.513782423628343	-0.47265784995547	-0.584890964235642	0.140433097727866	0	0	0	0	0.108	0
CM001000.3_24284922-24285657(-)_1|2|1x0;1;5	P	K	A	F	S	F	P	S	K	L	A	A	-0.306096710850603	-0.480222690191091	-0.261831060177593	-0.412158736493324	-0.53632562345029	-0.609510899291932	0.0445315217710364	-0.329453948850154	-0.456504305687363	-0.352265065023776	-0.485295496966374	0.0914687711125001	0	0	0	0	0.234	0
CM001000.3_24284922-24285657(-)_1|3|1x0;1;6	N	Q	A	F	G	Q	R	R	L	L	L	V	-0.240742807185572	-0.24415410191728	-0.273578985507447	-0.346670442433384	-0.101328059145294	-0.461262207826953	-0.291032864431293	0.0260943912712774	0.0120537535117789	-0.238039542520566	-0.480857643564744	-0.474808846753754	0	0	0	0	0.134	0
CM001000.3_24778583-24781679(+)_1|1|1x0;1;1	N	Q	L	Y	G	S	L	E	E	V	L	V	-0.274913868015659	-0.291889690596323	-0.115184661907522	-0.109390429702143	-0.302374228483297	-0.106578900299387	-0.244693504102356	-0.0611092836825827	-0.353909815141517	-0.390469334848633	0.0296423379523255	-0.377921667682266	0	0	0	0	0.074	0
CM001000.3_24778583-24781679(+)_1|2|1x0;1;2	G	Q	L	L	L	S	P	S	Q	L	L	E	-0.180073735021546	-0.449768778823536	-0.517171705372753	-0.469174275953402	-0.306330086420268	-0.312283551732169	-0.31325259836526	-0.185433604804661	-0.259720121597849	-0.338619930245806	-0.137386453416916	-0.342453796891613	0	0	0	0	0.046	0
CM001000.3_24778583-24781679(+)_1|3|1x0;1;3	K	A	L	F	A	S	Q	E	M	W	L	S	-0.39434838602992	-0.38590444290766	-0.340446041588173	-0.0240287909474891	-0.225161778940349	-0.268570171619083	-0.0855113709066708	0.0290424402163375	-0.317749563399922	-0.367359330176056	-0.090201264250228	-0.231221088462711	0	0	0	0	0.158	0
CM001000.3_24778583-24781679(+)_1|4|1x0;1;4	S	Q	L	F	Q	M	P	A	D	F	L	E	-0.14676434703472	-0.30354959702881	-0.452141431893991	-0.252546798638851	-0.433956377813797	0.131067393439708	-0.269975227806116	-0.448556792349079	-0.271815826865854	-0.391394776520069	-0.137499883328043	-0.0919520382386947	0	0	0	0	0.044	0
CM001000.3_24778583-24781679(+)_1|5|1x0;1;5	D	Q	L	F	L	S	P	H	Q	L	Q	Q	0.438964716373232	-0.990968462640842	-1.08941928020759	-1.19871653143603	0.0577333405632605	-0.536692074664518	-0.659283762037572	0.221616104339238	-0.302815132291331	0.00228189575592133	0.0547176961263904	-0.190280195408154	0	0	0	0	0.104	0
CM001000.3_24778583-24781679(+)_1|5|1x0;2;6	S	R	V	F	P	S	P	S	S	L	D	Q	-0.27562097515523	-0.435455076330876	-0.535351752968579	-0.72386134111979	-0.342674137702186	-0.530036594979306	-0.433771026917954	-0.156353212580671	-0.147621286113143	-0.575838396882854	-0.410799566505029	-0.333144224946892	0	0	0	0	0.07	0
CM001000.3_24778583-24781679(+)_1|5|1x0;3;7	G	L	A	F	G	T	E	A	L	L	L	A	-0.122861944436843	-0.342766413839881	-0.196829902314047	-0.232660947779022	-0.203364937060658	-0.45798823235857	-0.139050382635371	-0.0755592219856772	-0.20280757388137	-0.386337406690766	-0.289787079501212	0.0408108615542722	0	0	0	0	0.072	0
CM001000.3_24778583-24781679(+)_1|5|1x0;4;8	G	K	T	F	V	N	L	T	K	F	L	Y	-0.351533564730505	-0.299519314128706	-0.536062974543865	-0.28783351089801	-0.619641270347709	-0.469197499723845	0.262833605246366	-0.402877231004156	-0.211168736254256	-0.473115708859512	-0.333333760585274	-0.276982964959212	0	0	0	0	0.092	0
CM001000.3_24778583-24781679(+)_1|6|1x0;1;9	S	R	E	F	G	K	A	L	Q	L	T	R	-0.347538286330787	-0.347469421686146	-0.0422372394504388	-0.411252722448273	-0.284131237642568	-0.36321680792595	-0.201934012403764	-0.0523276641369116	-0.26504056219774	-0.153580313066254	0.0732692555661945	-0.197866093504606	0	0	0	0	0.192	0
CM001000.3_24778583-24781679(+)_1|6|1x0;2;10	G	K	M	F	K	K	K	S	H	V	R	N	-0.622207619796539	-0.65415073244186	-0.149166658251894	-0.170526275746724	-0.423403775297106	-0.657888232511806	0.170997158451317	-0.613386332894363	-0.271696195253884	-0.581017720450952	0.0240320748728636	-0.333758119441702	0	0	0	0	0.31	0
CM001000.3_24778583-24781679(+)_1|6|1x0;3;11	S	K	P	F	N	S	P	A	N	L	A	R	-0.564705955436537	-0.697907336791504	0.337821119136635	-0.81112505623602	0.309596384176928	-0.807591489775816	-0.638588586510812	-0.730221800942757	-0.440895879466189	-0.451698106688919	-0.553922270830242	-0.347480747542096	0	0	0	0	0.296	0
CM001000.3_24778583-24781679(+)_1|6|1x0;4;12	G	K	A	F	T	Q	S	S	T	L	R	Q	-0.139049429591159	-0.344876256400314	-0.726441797117489	-0.962539150840215	-0.735857598342197	0.0204974819618135	-0.804771370810763	-0.291965011276064	0.467976405735236	-0.76856879049755	-0.676271749337551	-0.726977632353991	0	0	0	0	0.94	0
CM001000.3_24778583-24781679(+)_1|6|1x0;5;13	G	V	R	F	H	R	P	Y	R	L	L	M	-0.343287322049962	-0.411299893193118	-0.339702591820706	-0.207626263657302	-0.540453999382562	-0.550132055008146	-0.131846519024725	0.079995974758255	-0.575986132938964	-0.636052456736848	0.254279190530581	-0.406324680766253	0	0	0	0	0.26	0
CM001000.3_24778583-24781679(+)_1|6|1x0;6;14	P	R	S	F	L	L	R	R	L	L	E	V	-0.27861646270577	-0.493760526125668	-0.0415584152139785	-0.344207566897634	-0.242487960065697	-0.82329067166287	-0.510207220980525	0.0361175233925281	-0.600335723964123	-0.376359163242566	-0.547868230464314	0.180485457752765	0	0	0	0	0.064	0
CM001000.3_24778583-24781679(+)_1|7|1x0;1;15	G	K	K	V	G	S	A	A	R	L	Q	A	-0.28015312174741	-0.465283009454876	-0.280204878007062	-0.291955537086781	-0.168867718843475	-0.638346162764606	0.0695852488604599	-0.034622919898128	-0.318170028898993	-0.340358951012607	-0.284964902954929	-0.143481217030797	0	0	0	0	0.066	0
CM001000.3_24778583-24781679(+)_1|8|1x0;1;16	K	K	L	F	S	T	E	T	S	L	Q	V	-0.32892296183418	-0.553161080203048	-0.489033430590329	-0.5541857695275	-0.432947908438842	-0.664388478609484	-0.400578679705901	-0.227121173717534	-0.458750582910211	-0.735630016761333	-0.524415052082506	0.0398901705923384	0	0	0	0	0.062	0
CM001000.3_24778583-24781679(+)_1|8|1x0;2;17	G	K	A	F	R	Q	S	T	H	L	K	D	-0.373829663830522	-0.134953027714859	-0.629646161807809	-0.469665655800618	-0.536463532073969	-0.800890535883052	0.32016814668859	-0.628016491625753	0.274764623407359	-0.732612002047662	-0.556097736092849	-0.637693610519492	0	0	0	0	0.598	0
CM001000.3_24778583-24781679(+)_1|8|1x0;3;18	G	K	A	F	A	I	S	M	R	L	A	E	-0.0429881642753826	-0.19409231659661	-0.0759892586835173	-0.079793911697838	-0.12060929541218	-0.126902549072041	0.0140116573387211	0.07896403042736	-0.140044573770463	-0.254759879562386	-0.0787419452324041	0.0466761078792955	0	0	0	0	0.262	0
CM001000.3_24778583-24781679(+)_1|8|1x0;4;19	G	K	S	Y	R	S	F	S	N	L	W	K	-0.340821818080634	-0.678550383383914	-0.393234485929299	-0.569800325821349	0.268131513872546	-0.675199287909967	-0.276623775219026	-0.785598141235995	-0.424145120251348	-0.309193385594697	-0.619581815172206	-0.530848322516504	0	0	0	0	0.3	0
CM001000.3_24923664-24925767(+)_1|1|1x0;1;1	G	S	L	Y	N	T	L	E	E	V	L	S	-0.21081294651045	-0.371252076842989	-0.150526415881477	-0.0146151989419538	-0.174625376849511	-0.0706180312807876	-0.116922532124801	-0.124048195758095	-0.37819056743842	-0.481130916301269	-0.00765079189748367	-0.231234335455843	0	0	0	0	0.086	0
CM001000.3_24923664-24925767(+)_1|2|1x0;1;2	S	Q	L	I	L	S	P	S	E	L	L	A	-0.145735251448394	-0.519064594587845	-0.25118455052432	-0.180676359685767	-0.160539625360952	-0.296386401113965	-0.182990748554743	-0.217844173916981	-0.442207560203536	-0.46524284393535	-0.0931807046580708	-0.410225379322526	0	0	0	0	0.074	0
CM001000.3_24923664-24925767(+)_1|3|1x0;1;3	Q	E	L	F	P	S	P	E	L	W	V	A	-0.328431013659942	-0.298016333112345	-0.136174462844557	-0.097991568599485	-0.155959151142128	-0.34181997058191	-0.196006066611324	0.00433968213788889	-0.251457433300542	-0.355729542385564	-0.0104332401100741	-0.285007073900941	0	0	0	0	0.034	0
CM001000.3_24923664-24925767(+)_1|4|1x0;1;4	S	T	L	C	A	T	P	E	E	F	L	E	-0.0311877456030668	-0.354379495183209	-0.234500881592455	-0.0902553435056491	-0.127995901805708	0.00984404181034672	-0.184829173700987	-0.116890759225279	-0.354388551949631	-0.53713933096832	0.0930996843987712	-0.225718181805919	0	0	0	0	0.042	0
CM001000.3_24923664-24925767(+)_1|5|1x0;1;5	P	Q	H	C	T	S	S	G	A	R	H	K	-0.415482869278057	-0.565680631982288	-0.268715113265385	-0.364086872531667	-0.364466055275814	-0.327265246289884	-0.296936921773167	-0.0355640497568508	-0.197484092715913	-0.243478278420051	-0.560524783355826	-0.360053081778969	0	0	0	0	0.342	0
CM001000.3_24923664-24925767(+)_1|6|1x0;1;6	Q	R	S	F	S	S	A	N	R	L	V	A	-0.20035122184796	-0.408763390705624	-0.138042858612935	-0.340260597647314	-0.200372701858458	-0.596303195062182	-0.0215035435550202	0.0421180989359225	-0.333576129767101	-0.326564132678297	-0.235550679027373	-0.060546404444865	0	0	0	0	0.12	0
CM001000.3_24923664-24925767(+)_1|6|1x0;2;7	S	K	V	F	K	K	A	A	S	L	E	Q	-0.218299201788827	-0.471154378254605	-0.3926476176545	-0.407305903913685	-0.529598581686437	-0.503612661310926	-0.339262840018253	-0.0638102548568966	-0.204687529500931	-0.51827048218456	0.0145366567780272	-0.297722896140027	0	0	0	0	0.044	0
CM001000.3_24923664-24925767(+)_1|6|1x0;3;8	G	R	G	F	G	T	E	L	T	L	V	A	-0.0111935000957477	-0.149214338130254	-0.205904504474114	-0.157547272708093	-0.131651588193106	-0.0394897269879607	-0.239586682083893	-0.129591584635118	-0.29569024352352	-0.305297762052134	-0.0201325493408942	0.0358057737747546	0	0	0	0	0.064	0
CM001000.3_24923664-24925767(+)_1|6|1x0;4;9	G	K	T	F	S	N	M	T	K	F	L	Y	-0.351533564730505	-0.299519314128706	-0.536062974543865	-0.28783351089801	-0.619641270347709	-0.469197499723845	0.262833605246366	-0.402877231004156	-0.211168736254256	-0.473115708859512	-0.333333760585274	-0.276982964959212	0	0	0	0	0.14	0
CM001000.3_24923664-24925767(+)_1|7|1x0;1;10	P	K	S	F	A	S	A	S	R	L	S	R	-0.570834770514283	-0.664378100051814	0.120272370259962	-0.554971659672388	-0.453562951450319	-0.68980160725747	-0.144852891335136	0.0201650444915506	-0.309577313300591	-0.349822643403274	-0.422647161356448	-0.234460839272393	0	0	0	0	0.268	0
CM001000.3_24923664-24925767(+)_1|7|1x0;2;11	G	K	G	F	K	K	L	V	H	V	R	N	-0.161815673931893	-0.382737806080099	-0.144764953335632	-0.171373386499522	-0.198421647498153	-0.611750379389053	0.130348262871996	-0.47899513275964	-0.244339179300874	-0.492565899830284	0.000104027983504069	-0.324900564714606	0	0	0	0	0.154	0
CM001000.3_24923664-24925767(+)_1|7|1x0;3;12	G	K	T	F	A	S	L	A	N	L	S	R	-0.564705955436537	-0.697907336791504	0.337821119136635	-0.81112505623602	0.309596384176928	-0.807591489775816	-0.638588586510812	-0.730221800942757	-0.440895879466189	-0.451698106688919	-0.553922270830242	-0.347480747542096	0	0	0	0	0.15	0
CM001000.3_24923664-24925767(+)_1|7|1x0;4;13	G	K	R	F	T	Q	S	S	N	L	Q	Q	-0.135384927706177	-0.39255485868248	-0.78120913878107	-0.825462416770986	0.0640123352920083	-0.770423174699849	-0.685632831897026	-0.791374699073882	0.178521420117568	-0.688886135643559	-0.794877075972678	-0.721221337568655	0	0	0	0	0.912	0
CM001000.3_24923664-24925767(+)_1|8|1x0;1;14	G	R	W	F	R	A	M	A	G	L	R	L	-0.183773375595157	-0.496418778926954	-0.130907615015377	-0.289848903610553	-0.326817339474116	-0.459734951127605	-0.229840299678813	0.0637420759199755	-0.3610725675243	-0.448849852514876	-0.257004590368283	0.0691492568620649	0	0	0	0	0.196	0
CM001000.3_27401725-27403489(+)_1|1|1x0;1;1	G	T	C	F	D	C	S	S	A	L	T	Q	-0.160072552662146	-0.514378099382397	-0.369501898908383	-0.713063705727141	-0.388497626634781	-0.549197330312902	-0.527019138774353	0.0158189365889713	-0.354995822030376	-0.0813432057078845	-0.498994026656093	-0.228780776835123	0	0	0	0	0.342	0
CM001000.3_27401725-27403489(+)_1|1|1x0;2;2	G	K	A	F	R	L	P	Q	E	L	T	R	-0.41655913082685	-0.382828951230325	0.365339802071603	-0.618857049645848	-0.120609515024278	-0.186749630068994	0.0537387859428004	-0.277608517266229	-0.506643847680863	-0.817329764903538	-0.197031607845315	0.251823351347362	0	0	0	0	0.246	0
CM001000.3_27401725-27403489(+)_1|1|1x0;3;3	G	K	A	F	H	L	P	D	L	L	K	Y	-0.20023456880614	-0.348047272571749	-0.0210890222205973	-0.0931338957859268	-0.283646325134966	-0.18254209361892	-0.254453996335583	-0.00714271332126987	-0.395819242629355	-0.503976562779206	-0.106454921302131	-0.063824399753611	0	0	0	0	0.094	0
CM001000.3_27401725-27403489(+)_1|1|1x0;4;4	G	K	F	F	S	R	V	S	S	L	A	E	-0.31295422101581	-0.357490582454582	-0.803982691383739	-0.67391872894668	-0.794342400625748	-0.395969191582244	-0.657831001455438	-0.103465062935333	-0.73429244053821	-0.817688910267127	0.444848605792831	-0.738466108226131	0	0	0	0	0.51	0
CM001000.3_27401725-27403489(+)_1|1|1x0;5;5	G	K	A	F	K	R	R	S	D	L	M	Q	-0.340339834671748	-0.64975738285681	-0.510175429917085	-0.404230266865231	-0.784376299333885	0.0912505851639822	-0.759578178623913	-0.640747798650481	-0.777424214098064	-0.764581270621055	0.297257843806529	-0.523697873717968	0	0	0	0	0.218	0
CM001000.3_27401725-27403489(+)_1|1|1x0;6;6	G	K	A	F	I	V	L	A	Q	L	A	Q	-0.161802049263127	-0.601707397814728	-0.517493270187631	-0.486517813367165	-0.144325936731717	-0.462694897804689	-0.463854711821359	-0.259600363355922	-0.395891565067178	-0.557849209585961	-0.313311421074533	0.0995035131275546	0	0	0	0	0.05	0
CM001000.3_27401725-27403489(+)_1|1|1x0;7;7	G	K	I	F	S	S	G	F	Y	L	V	R	-0.546842002269088	-0.46690925254415	-0.0236405282243062	-0.557418752060504	-0.309444513372821	-0.453378867305114	-0.448437369590977	-0.395849515746981	-0.488604659656461	-0.350555231303065	-0.297004622179396	-0.27925229656573	0	0	0	0	0.256	0
CM001000.3_27401725-27403489(+)_1|1|1x0;8;8	G	K	A	F	R	L	Q	V	Y	L	N	E	-0.0448539765014763	-0.0935097053448553	-0.156845485038049	-0.130267869873507	-0.100317968088623	-0.227737572635594	-0.12437754761479	-0.327355600298426	-0.17271197277836	-0.0401063564447107	-0.109468795593188	-0.0888507938353872	0	0	0	0	0.072	0
CM001000.3_27401725-27403489(+)_1|1|1x0;9;9	G	S	A	F	R	R	K	Y	Q	L	S	E	-0.263426322575948	-0.363505864251502	-0.683826212629403	-0.173686907078891	-0.656917556667885	-0.372978964317218	-0.408565938063267	0.0539213376695133	-0.794604678211349	-0.802314157479377	0.353214541716378	-0.654019317331743	0	0	0	0	0.334	0
CM001000.3_27401725-27403489(+)_1|1|1x0;10;10	G	K	S	F	R	R	R	S	N	F	T	E	-0.184463053561752	-0.334687542835464	-0.809775116255688	-0.650270412342166	-0.155863621616411	-0.485007245839379	-0.533911023559779	-0.541626113318801	-0.802089792440728	-0.786888723945283	0.358824301391294	-0.812229534537134	0	0	0	0	0.388	0
CM001000.3_27401725-27403489(+)_1|1|1x0;11;11	G	K	V	F	R	L	N	I	H	L	I	R	-0.572248399486443	-0.831787415697171	0.367236413775667	-0.853136888306791	-0.216817495026802	-0.775984380630698	0.113807107326112	-0.871532298881273	-0.129290049186548	-0.730276504545517	-0.830124307080077	0.115577763710941	0	0	0	0	0.37	0
CM001000.3_27401725-27403489(+)_1|1|1x0;12;12	G	K	G	F	H	F	S	S	Q	L	N	Y	-0.213665720320978	-0.763614988941382	-0.399391063563144	-0.325055751225978	-0.500261219452403	-0.461878663870958	-0.276768084128481	-0.276010419185472	-0.557010231730081	-0.613961955522483	-0.426358535839043	0.361558015313043	0	0	0	0	0.268	0
CM001000.3_27401725-27403489(+)_1|1|1x0;13;13	G	K	S	F	K	R	I	C	S	L	L	E	-0.120447179237368	-0.222950457457366	-0.654864883436977	-0.532296612155225	-0.733806081969172	-0.207618539427007	-0.63266744358203	-0.0202078169728787	-0.686044072532575	-0.775088021749782	0.364566009742293	-0.573482781585498	0	0	0	0	0.25	0
CM001000.3_27401725-27403489(+)_1|1|1x0;14;14	G	K	T	F	N	R	R	S	N	L	I	Q	-0.195925603984627	-0.502646504985937	-0.751331956647664	-0.661321693459148	-0.157184415584067	-0.720358375864765	-0.604412360064639	-0.6247765351132	-0.729682559332198	-0.79234740744309	0.351409426485002	-0.786903011090954	0	0	0	0	0.614	0
CM001000.3_27401725-27403489(+)_1|1|1x0;15;15	G	K	A	F	T	V	L	A	Q	L	T	R	-0.657226657221978	-0.878058172179916	0.161019070128839	-0.658102881116497	-0.233462113415754	-0.595527172373768	-0.526158738303354	-0.203769204274141	-0.516813827587972	-0.64511207212809	-0.478405247368138	0.062592224224753	0	0	0	0	0.246	0
CM001000.3_27401725-27403489(+)_1|1|1x0;16;16	G	S	A	F	R	L	P	Y	Q	L	T	Q	-0.0375139431762389	-0.47237761307111	-0.283917595343072	-0.37750506848048	-0.345046481712731	-0.538423945070664	-0.174676038268547	-0.111173295341963	-0.444891220673896	-0.45635899734595	-0.146341731459218	0.0352459789463325	0	0	0	0	0.112	0
CM001000.3_27401725-27403489(+)_1|1|1x0;17;17	G	K	G	F	V	R	G	T	A	L	R	I	-0.265392006089811	-0.569808828258839	-0.466592508909285	-0.553660680915782	-0.704461840019735	-0.466889377347006	-0.598326542838489	0.138129586097975	-0.563671870608916	-0.646040580307003	0.419279967419779	-0.682153400583567	0	0	0	0	0.292	0
CM001000.3_27447408-27449445(+)_1|1|1x0;1;1	S	Y	S	A	S	P	K	I	L	Q	S	G	-0.264975349218992	-0.0917619784251512	-0.0851102351987744	-0.0538161761506466	-0.111998865660131	-0.147553839650041	-0.0552305768219736	0.0484632896929579	0.12852260086437	-0.114024505623651	0.0162050704697064	0.0194818323159391	0	0	0	0	0.306	0
CM001000.3_27447408-27449445(+)_1|2|1x0;1;2	G	K	C	F	G	C	K	S	N	L	H	Q	-0.122552749945809	-0.524148904693076	-0.567751207334384	-0.745253124975656	0.348120762673177	-0.769960185896011	-0.536531214342604	-0.776828605170697	-0.621080134235761	-0.0487886946070425	-0.602801355306858	-0.235947645528074	0	0	0	0	0.49	0
CM001000.3_27447408-27449445(+)_1|2|1x0;2;3	G	K	T	F	R	L	P	Q	M	L	S	R	-0.407409149386948	-0.516800131558409	0.260739857889995	-0.637584740864811	-0.209869939062482	-0.146021040744308	0.0264640194534903	-0.176701970563176	-0.456682268749987	-0.625238636104249	-0.391388932508022	0.3127676347709	0	0	0	0	0.262	0
CM001000.3_27447408-27449445(+)_1|2|1x0;3;4	G	K	S	F	H	L	P	T	L	L	Q	Y	-0.117740037320595	-0.259425162998808	-0.0495249223420914	-0.179697020126426	-0.32591689033909	-0.278837589336925	-0.103826002395068	0.0412217078123432	-0.119557384416117	-0.397579957824732	-0.323320332064376	0.121204871644421	0	0	0	0	0.062	0
CM001000.3_27447408-27449445(+)_1|2|1x0;4;5	G	K	S	F	N	R	I	S	T	L	F	Q	-0.182516079440917	-0.575019911072825	-0.672459390334288	-0.763229844645268	-0.76839863539205	-0.393640105745825	-0.753502002624242	-0.0709093871797984	-0.758987412445515	-0.812601509596356	0.537378922515733	-0.73049934254304	0	0	0	0	0.498	0
CM001000.3_27447408-27449445(+)_1|2|1x0;5;6	G	K	A	F	N	R	R	S	N	L	L	Q	-0.195925603984627	-0.502646504985937	-0.751331956647664	-0.661321693459148	-0.157184415584067	-0.720358375864765	-0.604412360064639	-0.6247765351132	-0.729682559332198	-0.79234740744309	0.351409426485002	-0.786903011090954	0	0	0	0	0.81	0
CM001000.3_27447408-27449445(+)_1|2|1x0;6;7	G	K	A	F	T	V	L	A	Q	L	T	R	-0.657226657221978	-0.878058172179916	0.161019070128839	-0.658102881116497	-0.233462113415754	-0.595527172373768	-0.526158738303354	-0.203769204274141	-0.516813827587972	-0.64511207212809	-0.478405247368138	0.062592224224753	0	0	0	0	0.246	0
CM001000.3_27447408-27449445(+)_1|2|1x0;7;8	G	K	I	F	S	N	G	S	Y	L	L	R	-0.431727322883628	-0.713800220508344	-0.152203329147891	-0.845169902944759	0.0361742897740565	-0.302184030872812	-0.578401103147683	-0.456502675244702	-0.24873042777746	-0.0907536218707705	-0.463940368454838	-0.3000690844697	0	0	0	0	0.22	0
CM001000.3_27447408-27449445(+)_1|2|1x0;8;9	G	K	A	F	R	L	H	L	Y	L	S	E	-0.00263590445553109	-0.0766013286988597	-0.0963387340217756	-0.0980655400937033	-0.155251037945637	-0.139226498157285	-0.0872326512671938	-0.252775340298154	-0.185660241257206	-0.054178755608128	-0.046896845111568	-0.0753413753582959	0	0	0	0	0.086	0
CM001000.3_27447408-27449445(+)_1|2|1x0;9;10	E	S	A	F	R	R	K	Y	Q	L	S	E	-0.263426322575948	-0.363505864251502	-0.683826212629403	-0.173686907078891	-0.656917556667885	-0.372978964317218	-0.408565938063267	0.0539213376695133	-0.794604678211349	-0.802314157479377	0.353214541716378	-0.654019317331743	0	0	0	0	0.298	0
CM001000.3_27447408-27449445(+)_1|2|1x0;10;11	G	K	F	F	R	R	R	S	N	F	T	E	-0.184463053561752	-0.334687542835464	-0.809775116255688	-0.650270412342166	-0.155863621616411	-0.485007245839379	-0.533911023559779	-0.541626113318801	-0.802089792440728	-0.786888723945283	0.358824301391294	-0.812229534537134	0	0	0	0	0.394	0
CM001000.3_27447408-27449445(+)_1|2|1x0;11;12	G	K	V	F	R	L	N	I	H	L	I	R	-0.572248399486443	-0.831787415697171	0.367236413775667	-0.853136888306791	-0.216817495026802	-0.775984380630698	0.113807107326112	-0.871532298881273	-0.129290049186548	-0.730276504545517	-0.830124307080077	0.115577763710941	0	0	0	0	0.37	0
CM001000.3_27447408-27449445(+)_1|2|1x0;12;13	G	K	A	F	H	F	S	S	Q	L	N	N	-0.315490977271614	-0.883707508171781	-0.423275987235407	-0.267277904819571	-0.505403791558437	-0.610270815602756	-0.223249169463591	-0.484313301883596	-0.683309592298942	-0.707508820549187	-0.490980530480549	0.374616672337394	0	0	0	0	0.276	0
CM001000.3_27447408-27449445(+)_1|2|1x0;13;14	G	K	S	F	K	R	V	S	S	L	V	E	-0.31295422101581	-0.357490582454582	-0.803982691383739	-0.67391872894668	-0.794342400625748	-0.395969191582244	-0.657831001455438	-0.103465062935333	-0.73429244053821	-0.817688910267127	0.444848605792831	-0.738466108226131	0	0	0	0	0.212	0
CM001000.3_27447408-27449445(+)_1|2|1x0;14;15	G	R	A	F	N	R	R	S	N	L	M	Q	-0.195925603984627	-0.502646504985937	-0.751331956647664	-0.661321693459148	-0.157184415584067	-0.720358375864765	-0.604412360064639	-0.6247765351132	-0.729682559332198	-0.79234740744309	0.351409426485002	-0.786903011090954	0	0	0	0	0.792	0
CM001000.3_27447408-27449445(+)_1|2|1x0;15;16	G	K	A	F	T	V	L	A	Q	L	T	R	-0.657226657221978	-0.878058172179916	0.161019070128839	-0.658102881116497	-0.233462113415754	-0.595527172373768	-0.526158738303354	-0.203769204274141	-0.516813827587972	-0.64511207212809	-0.478405247368138	0.062592224224753	0	0	0	0	0.246	0
CM001000.3_27447408-27449445(+)_1|2|1x0;16;17	G	S	A	F	R	L	P	Y	Q	L	T	Q	-0.0375139431762389	-0.47237761307111	-0.283917595343072	-0.37750506848048	-0.345046481712731	-0.538423945070664	-0.174676038268547	-0.111173295341963	-0.444891220673896	-0.45635899734595	-0.146341731459218	0.0352459789463325	0	0	0	0	0.112	0
CM001000.3_27447408-27449445(+)_1|2|1x0;17;18	G	K	G	F	V	R	S	T	G	L	R	I	-0.285348819609159	-0.55025776980488	-0.594944539593448	-0.524536900496916	-0.76584472011457	-0.563343059279551	-0.581160188523342	0.0881539523894629	-0.715983603377494	-0.739139184062324	0.466378913202613	-0.645085279508225	0	0	0	0	0.24	0
CM001000.3_27447408-27449445(+)_1|2|1x0;18;19	G	E	A	F	Q	Y	H	Y	Q	F	L	G	-0.380415678682815	-0.437272525865317	-0.463779055344484	0.132745662742869	-0.59115252958823	-0.700554949419881	-0.326701392775518	0.13276029048555	-0.528348037763897	-0.632578695121155	-0.284678251148576	0.00591544475412471	0	0	0	0	0.112	0
CM001000.3_27447408-27449445(+)_1|2|1x0;19;20	G	K	Y	F	T	Y	G	R	D	L	K	V	-0.348223493834873	-0.511458024371788	-0.322128935595474	-0.237551990287772	-0.566597458886626	-0.139497591979938	-0.43214557333459	-0.49313728365611	-0.648100287840463	-0.320489841268761	-0.438209866821835	0.0397455296929811	0	0	0	0	0.298	0
CM001000.3_27517197-27519048(+)_1|1|1x0;1;1	G	K	C	F	N	C	S	S	T	L	S	Q	-0.166956720002705	-0.525711344277812	-0.583569356299893	-0.757493890069836	-0.368815505952462	0.0727915987243899	-0.625849930278306	-0.407092063791369	-0.541579746124109	-0.111425520792884	-0.450804230056349	-0.251745429614927	0	0	0	0	0.648	0
CM001000.3_27517197-27519048(+)_1|2|1x0;1;2	G	K	A	F	H	L	P	H	L	L	Q	N	-0.0240076488403638	-0.457520770256278	-0.0310777555602663	-0.520665152338396	-0.482677118825853	-0.658826432675	-0.149602840608627	0.0209070514868794	-0.386733032412628	-0.699559451832541	-0.339227902889936	0.242153279462266	0	0	0	0	0.12	0
CM001000.3_27517197-27519048(+)_1|2|1x0;2;3	G	K	I	F	N	R	V	S	N	L	V	A	-0.237822305921293	-0.382675469545079	-0.777175622212528	-0.635639939642576	0.0303646096718873	-0.773733899110777	-0.590209315384276	-0.66149462668306	-0.79371530892165	-0.639039988687527	0.417744450865004	-0.773802460228139	0	0	0	0	0.364	0
CM001000.3_27517197-27519048(+)_1|2|1x0;3;4	G	K	A	F	K	R	R	S	Y	Y	M	Q	-0.308182217950365	-0.571961840369008	-0.672390793868361	-0.689587130047871	-0.629357403338543	-0.511209685090629	-0.612966525285798	-0.430098092135929	-0.570387888913858	-0.630717007803206	0.444878370674086	-0.681646762209489	0	0	0	0	0.17	0
CM001000.3_27517197-27519048(+)_1|2|1x0;4;5	G	K	A	F	I	F	L	A	H	L	N	G	-0.574660530990599	-0.486830346800442	-0.187678193021779	-0.206922143879435	-0.516671833223248	-0.722718680134039	0.29885767403546	-0.562041536879132	-0.279741763373457	-0.575389409425407	-0.467413271090449	0.21028585798037	0	0	0	0	0.09	0
CM001000.3_27517197-27519048(+)_1|2|1x0;5;6	G	K	A	F	R	L	L	Q	Q	L	T	R	-0.486163104645655	-0.670496090855494	0.305549492531956	-0.669707888010568	-0.240802581832865	-0.529340020602161	-0.177548519499633	-0.251194211675806	-0.488810343178886	-0.528181225920627	-0.43436329143337	0.109500492520455	0	0	0	0	0.25	0
CM001000.3_27517197-27519048(+)_1|2|1x0;6;7	G	K	A	F	P	F	P	D	R	L	K	L	-0.287647748895862	-0.486222457702588	0.0549475331014996	-0.0679016788028339	-0.321344661539515	-0.500649237467005	0.0105374019479334	0.0449974383930502	-0.411971436547874	-0.331399428115533	0.0609952495251231	0.00697714934882787	0	0	0	0	0.182	0
CM001000.3_27517197-27519048(+)_1|2|1x0;7;8	G	K	S	F	K	C	V	S	H	L	A	Q	-0.166503522119534	-0.575884523980694	-0.583180152961055	-0.498259006938269	-0.366776688749311	-0.83214930030208	0.01602741255321	-0.676071068513276	-0.285730256296006	-0.466856515436641	-0.523591676522662	-0.225171206507796	0	0	0	0	0.258	0
CM001000.3_27517197-27519048(+)_1|2|1x0;8;9	G	K	A	F	N	R	R	S	N	L	I	Q	-0.195925603984627	-0.502646504985937	-0.751331956647664	-0.661321693459148	-0.157184415584067	-0.720358375864765	-0.604412360064639	-0.6247765351132	-0.729682559332198	-0.79234740744309	0.351409426485002	-0.786903011090954	0	0	0	0	0.754	0
CM001000.3_27517197-27519048(+)_1|2|1x0;9;10	G	K	A	F	T	V	L	P	Q	L	T	R	-0.488878371799901	-0.856370300240112	-0.021651563145209	-0.591325975083579	0.045341724111285	-0.817733707171662	-0.601824358168347	-0.395318185804502	-0.549785265158922	-0.234308333603676	-0.606923903581491	0.0752919726108499	0	0	0	0	0.254	0
CM001000.3_27517197-27519048(+)_1|2|1x0;10;11	G	K	K	F	Y	T	G	P	H	L	A	Q	-0.228249587805658	-0.497071816846428	-0.602295532234226	-0.430329901702043	-0.248881255090966	-0.772117721325276	0.174507587503432	-0.619498011446903	-0.256360538410346	-0.589107038581613	-0.442550374763024	0.168633228594382	0	0	0	0	0.368	0
CM001000.3_27517197-27519048(+)_1|2|1x0;11;12	G	K	A	F	R	L	R	A	C	L	S	E	-0.0729058337944198	-0.164468801221771	-0.0984612193558401	-0.208237160969906	-0.375360816686974	-0.062542475337716	-0.239961653137049	-0.0935932962351402	-0.239050185513245	-0.391195541236401	-0.227626390396202	0.0294828790664147	0	0	0	0	0.164	0
CM001000.3_27517197-27519048(+)_1|2|1x0;12;13	G	S	A	F	R	S	R	Y	Q	L	S	L	-0.35440070707246	-0.430679615518205	-0.401626718856178	-0.00880573836811838	-0.310947853424626	-0.593321718450493	-0.225001668901295	0.216201621676379	-0.339377923511934	-0.463019421296205	0.00121427591741726	-0.209367365493375	0	0	0	0	0.186	0
CM001000.3_27517197-27519048(+)_1|2|1x0;13;14	G	K	A	Y	I	L	L	A	Q	L	I	Q	-0.0182620330340335	-0.537071690755136	-0.263651226841517	-0.505375189034018	-0.349209437922675	-0.606051547250712	-0.30173772255786	-0.203576298642351	-0.205033638548505	-0.273338378166297	-0.278305175267907	0.0999324904960195	0	0	0	0	0.11	0
CM001000.3_27517197-27519048(+)_1|2|1x0;14;15	G	K	K	F	H	T	G	S	H	L	V	Q	-0.124778694573663	-0.716849481092166	-0.629130444463112	-0.738836149269705	-0.321629103079218	-0.965665986458292	0.011788055452913	-0.849638721766021	-0.462596284006915	-0.788030407498333	-0.582960658844721	0.335993337538022	0	0	0	0	0.368	0
CM001000.3_27517197-27519048(+)_1|2|1x0;15;16	G	K	A	F	R	F	Q	V	Y	L	S	E	-0.0846944129364366	-0.156457696564793	-0.164092533972597	-0.111999632511627	-0.142788809613306	-0.202092294657836	-0.171101151777967	-0.278277402753375	-0.292462788141403	-0.214915115130916	-0.0438864635835465	-0.0309035952677186	0	0	0	0	0.114	0
CM001000.3_27517197-27519048(+)_1|2|1x0;16;17	G	S	V	F	R	H	R	Y	Q	L	S	E	-0.188929671505304	-0.347537769978588	-0.444617620358397	-0.168738280762918	-0.511988693003677	-0.332507275854117	-0.400823358115581	0.0782207819982347	-0.525404442737428	-0.551479948361222	-0.0915113364671687	-0.0715011654011476	0	0	0	0	0.184	0
CM001000.3_27552576-27554508(+)_1|1|1x0;1;1	G	K	C	F	G	C	R	S	T	L	T	Q	-0.166956720002705	-0.525711344277812	-0.583569356299893	-0.757493890069836	-0.368815505952462	0.0727915987243899	-0.625849930278306	-0.407092063791369	-0.541579746124109	-0.111425520792884	-0.450804230056349	-0.251745429614927	0	0	0	0	0.466	0
CM001000.3_27552576-27554508(+)_1|1|1x0;2;2	G	K	A	F	R	L	P	Q	Q	L	T	R	-0.486163104645655	-0.670496090855494	0.305549492531956	-0.669707888010568	-0.240802581832865	-0.529340020602161	-0.177548519499633	-0.251194211675806	-0.488810343178886	-0.528181225920627	-0.43436329143337	0.109500492520455	0	0	0	0	0.24	0
CM001000.3_27552576-27554508(+)_1|2|1x0;1;3	G	K	S	F	N	R	V	S	S	L	V	E	-0.31295422101581	-0.357490582454582	-0.803982691383739	-0.67391872894668	-0.794342400625748	-0.395969191582244	-0.657831001455438	-0.103465062935333	-0.73429244053821	-0.817688910267127	0.444848605792831	-0.738466108226131	0	0	0	0	0.334	0
CM001000.3_27552576-27554508(+)_1|2|1x0;2;4	G	K	A	F	K	R	H	R	S	F	V	R	-1.00930130527666	-1.07742937925269	0.469804193237647	-1.06226172590613	-0.685286366166095	-0.734169634384965	-0.539076770411851	0.0923187814287983	-0.976376008234619	-0.615788438115461	0.431914067991657	-0.844038141801628	0	0	0	0	0.332	0
CM001000.3_27552576-27554508(+)_1|2|1x0;3;5	G	K	G	F	I	V	L	A	H	L	T	R	-0.900548924282956	-1.00512304640084	0.242602970492278	-0.867765479440887	-0.636020367745979	-0.85555537679762	0.263941327748051	-0.852025530657637	-0.490084125325621	-0.779151064758863	-0.69244097592231	0.0956431282075312	0	0	0	0	0.232	0
CM001000.3_27552576-27554508(+)_1|2|1x0;4;6	G	K	K	F	R	T	A	R	H	L	V	K	-0.371548016947317	-0.762635354579671	-0.0324784374479908	-0.325582654969979	-0.186115992999493	-0.718927263426049	0.247414154296076	-0.76540105916531	-0.547433230405936	-0.371334828162425	0.0578856629130359	-0.256022934067035	0	0	0	0	0.272	0
CM001000.3_27552576-27554508(+)_1|2|1x0;5;7	G	S	A	F	R	L	Q	L	Y	L	S	E	-0.00263590445553109	-0.0766013286988597	-0.0963387340217756	-0.0980655400937033	-0.155251037945637	-0.139226498157285	-0.0872326512671938	-0.252775340298154	-0.185660241257206	-0.054178755608128	-0.046896845111568	-0.0753413753582959	0	0	0	0	0.084	0
CM001000.3_27552576-27554508(+)_1|2|1x0;6;8	G	K	A	F	R	L	Q	V	Y	L	S	E	-0.0448539765014763	-0.0935097053448553	-0.156845485038049	-0.130267869873507	-0.100317968088623	-0.227737572635594	-0.12437754761479	-0.327355600298426	-0.17271197277836	-0.0401063564447107	-0.109468795593188	-0.0888507938353872	0	0	0	0	0.066	0
CM001000.3_27552576-27554508(+)_1|2|1x0;7;9	G	S	A	F	P	N	K	Y	Q	L	N	K	-0.480107052446394	-0.537044070768408	-0.337622546297655	0.12112601332977	-0.29050444982019	-0.609589946461031	-0.169953210775162	-0.122486124064666	-0.291637410891938	-0.229312086202687	-0.12847930430727	-0.344871179493541	0	0	0	0	0.168	0
CM001000.3_27552576-27554508(+)_1|2|1x0;8;10	G	K	C	F	R	Q	R	S	K	L	T	E	-0.332288306020303	-0.266396448749684	-0.608933385165651	-0.637885144218943	-0.603296680339886	-0.433285017430702	0.049373906419329	-0.51487801641721	-0.0606727579857042	-0.378166657839224	-0.573562290913846	-0.572186193138079	0	0	0	0	0.308	0
CM001000.3_27552576-27554508(+)_1|2|1x0;9;11	G	K	F	F	R	L	N	T	L	L	I	H	-0.0818503225177126	-0.239641259364027	-0.0721163913891845	-0.191654485868404	-0.147686516663326	-0.359283186536884	-0.179714403418678	0.00884920866172179	-0.112734637790431	-0.267396978704135	-0.312285288093057	0.110186009531768	0	0	0	0	0.14	0
CM001000.3_27552576-27554508(+)_1|2|1x0;10;12	G	K	A	F	L	L	P	S	Q	L	N	S	-0.159000289925053	-0.520081992173151	-0.3421659457709	-0.199076938135506	-0.317814233988284	-0.505182432111948	-0.279192332566681	-0.243451770688778	-0.280012554198037	-0.380090023812734	-0.397855242358572	0.040223630883867	0	0	0	0	0.1	0
CM001000.3_27552576-27554508(+)_1|2|1x0;11;13	G	K	S	F	K	R	E	S	N	L	I	Q	-0.195925603984627	-0.502646504985937	-0.751331956647664	-0.661321693459148	-0.157184415584067	-0.720358375864765	-0.604412360064639	-0.6247765351132	-0.729682559332198	-0.79234740744309	0.351409426485002	-0.786903011090954	0	0	0	0	0.17	0
CM001000.3_27552576-27554508(+)_1|2|1x0;12;14	G	K	G	F	I	H	R	S	S	L	F	H	-0.257787741597649	-0.550824926662467	-0.488976574834388	-0.781787659624323	-0.739076338737514	-0.220218634681517	-0.84218718936902	-0.301117177831833	-0.690742264091346	-0.739250152307786	-0.635903681919132	0.476731970935952	0	0	0	0	0.29	0
CM001000.3_27552576-27554508(+)_1|2|1x0;13;15	G	K	A	F	V	V	L	A	Y	L	I	Q	-0.188518146078957	-0.581792839300714	-0.544243418952924	-0.492707491829717	-0.0255096662716204	-0.246791666753663	-0.470396624135873	-0.39022400376134	-0.349459083378428	-0.361722199459095	-0.302609697880477	0.00433589463371153	0	0	0	0	0.05	0
CM001000.3_27552576-27554508(+)_1|2|1x0;14;16	G	S	A	F	R	C	R	S	Q	L	N	K	-0.366228732252744	-0.717512180055608	-0.418578011972733	-0.19982050888092	-0.25135430091198	-0.303083626216229	-0.411035028064127	-0.571124869782755	-0.533450485841508	0.0655482938214256	-0.479625820609185	-0.476374334211848	0	0	0	0	0.308	0
CM001000.3_27577150-27578989(+)_1|1|1x0;1;1	G	K	C	F	G	C	R	S	T	L	T	Q	-0.166956720002705	-0.525711344277812	-0.583569356299893	-0.757493890069836	-0.368815505952462	0.0727915987243899	-0.625849930278306	-0.407092063791369	-0.541579746124109	-0.111425520792884	-0.450804230056349	-0.251745429614927	0	0	0	0	0.466	0
CM001000.3_27577150-27578989(+)_1|1|1x0;2;2	G	K	A	F	R	L	P	Q	Q	L	T	R	-0.486163104645655	-0.670496090855494	0.305549492531956	-0.669707888010568	-0.240802581832865	-0.529340020602161	-0.177548519499633	-0.251194211675806	-0.488810343178886	-0.528181225920627	-0.43436329143337	0.109500492520455	0	0	0	0	0.24	0
CM001000.3_27577150-27578989(+)_1|1|1x0;3;3	G	K	A	F	H	L	P	D	L	L	K	Y	-0.20023456880614	-0.348047272571749	-0.0210890222205973	-0.0931338957859268	-0.283646325134966	-0.18254209361892	-0.254453996335583	-0.00714271332126987	-0.395819242629355	-0.503976562779206	-0.106454921302131	-0.063824399753611	0	0	0	0	0.094	0
CM001000.3_27577150-27578989(+)_1|1|1x0;4;4	G	K	S	F	K	R	V	S	H	L	V	E	-0.33285154798624	-0.426951389258279	-0.861948208792788	-0.400631585828374	-0.665254351208028	-0.578640589229235	-0.0687299448119201	-0.588513890697108	-0.746622145400379	-0.817606931854491	0.352290148837546	-0.783963613375443	0	0	0	0	0.304	0
CM001000.3_27577150-27578989(+)_1|1|1x0;5;5	A	K	A	F	K	R	R	S	Y	L	M	Q	-0.308182217950365	-0.571961840369008	-0.672390793868361	-0.689587130047871	-0.629357403338543	-0.511209685090629	-0.612966525285798	-0.430098092135929	-0.570387888913858	-0.630717007803206	0.444878370674086	-0.681646762209489	0	0	0	0	0.112	0
CM001000.3_27577150-27578989(+)_1|1|1x0;6;6	G	K	S	F	I	V	L	A	Q	L	T	R	-0.657226657221978	-0.878058172179916	0.161019070128839	-0.658102881116497	-0.233462113415754	-0.595527172373768	-0.526158738303354	-0.203769204274141	-0.516813827587972	-0.64511207212809	-0.478405247368138	0.062592224224753	0	0	0	0	0.148	0
CM001000.3_27577150-27578989(+)_1|1|1x0;7;7	G	K	I	F	S	C	G	S	F	L	L	R	-0.392002501465904	-0.593812727967493	0.112817278811719	-0.442176730008249	0.124609150807374	0.179662926248546	-0.275675624439892	-0.22911831616434	-0.229264050714973	-0.0737157449606692	-0.380989443104543	-0.362474686770485	0	0	0	0	0.354	0
CM001000.3_27577150-27578989(+)_1|1|1x0;8;8	G	K	A	F	R	L	Q	V	Y	L	S	E	-0.0448539765014763	-0.0935097053448553	-0.156845485038049	-0.130267869873507	-0.100317968088623	-0.227737572635594	-0.12437754761479	-0.327355600298426	-0.17271197277836	-0.0401063564447107	-0.109468795593188	-0.0888507938353872	0	0	0	0	0.066	0
CM001000.3_27577150-27578989(+)_1|1|1x0;9;9	G	S	A	F	R	R	K	D	Q	L	S	E	-0.114000391743382	-0.384146363230642	-0.727002741090799	-0.25953840975724	-0.411902405135333	0.00228119421840083	-0.61285770227229	-0.167618030669495	-1.07178699169653	-0.978323884198115	0.49261852625026	-0.913506872587455	0	0	0	0	0.558	0
CM001000.3_27577150-27578989(+)_1|1|1x0;10;10	G	N	L	F	R	R	K	S	S	F	I	E	-0.31295422101581	-0.357490582454582	-0.803982691383739	-0.67391872894668	-0.794342400625748	-0.395969191582244	-0.657831001455438	-0.103465062935333	-0.73429244053821	-0.817688910267127	0.444848605792831	-0.738466108226131	0	0	0	0	0.216	0
CM001000.3_27577150-27578989(+)_1|1|1x0;11;11	G	K	V	F	R	L	N	T	H	L	M	R	-0.668164026611642	-0.870088312592742	0.414321405582452	-0.698177203013649	-0.464287932473695	-0.822651699368945	0.252195834760082	-0.764355622003037	-0.260620971523988	-0.606728954698674	-0.649789706143986	0.195165636121532	0	0	0	0	0.402	0
CM001000.3_27577150-27578989(+)_1|1|1x0;12;12	G	K	A	F	H	L	P	S	Q	L	T	Y	-0.155198560429548	-0.497759969377921	-0.257089482613413	-0.164533111805933	-0.339173235020184	-0.323781179638777	-0.278735208463072	-0.273210807366822	-0.260004763606684	-0.327880531023256	-0.341834050871742	0.186198986965346	0	0	0	0	0.06	0
CM001000.3_27577150-27578989(+)_1|1|1x0;13;13	G	K	S	F	K	H	V	S	S	L	I	E	-0.18355105338897	-0.397571382055831	-0.458499373309212	-0.725321043443061	-0.667458296208481	-0.208777168258364	-0.651798349077597	-0.162996180980143	-0.608373879859473	-0.662596072901992	-0.457532628423327	0.307540029293673	0	0	0	0	0.172	0
CM001000.3_27577150-27578989(+)_1|1|1x0;14;14	G	K	A	F	N	H	R	S	N	L	K	Q	-0.160197282804048	-0.44581596045453	-0.667573138207385	-0.876140052387286	0.170650148274771	-0.839592424785605	-0.572911580595566	-0.834506480645757	-0.741498393712366	-0.622922359561566	-0.697384839480727	0.516629118369162	0	0	0	0	0.674	0
CM001000.3_27577150-27578989(+)_1|1|1x0;15;15	G	K	G	F	T	V	L	A	Q	L	T	R	-0.657226657221978	-0.878058172179916	0.161019070128839	-0.658102881116497	-0.233462113415754	-0.595527172373768	-0.526158738303354	-0.203769204274141	-0.516813827587972	-0.64511207212809	-0.478405247368138	0.062592224224753	0	0	0	0	0.204	0
CM001000.3_27577150-27578989(+)_1|1|1x0;16;16	G	S	S	F	R	L	K	S	Q	L	N	Q	-0.0109362861482816	-0.595665488086447	-0.337324534518673	-0.514322455656448	-0.300077912410429	-0.508853959248055	-0.334255932137543	-0.263254747383888	-0.291799580161815	-0.280000244330909	-0.225150294305607	0.119685475641675	0	0	0	0	0.198	0
CM001000.3_27577150-27578989(+)_1|1|1x0;17;17	G	K	G	F	V	R	G	T	A	L	R	I	-0.265392006089811	-0.569808828258839	-0.466592508909285	-0.553660680915782	-0.704461840019735	-0.466889377347006	-0.598326542838489	0.138129586097975	-0.563671870608916	-0.646040580307003	0.419279967419779	-0.682153400583567	0	0	0	0	0.292	0
CM001000.3_27577150-27578989(+)_1|1|1x0;18;18	G	E	A	F	Q	Y	H	Y	Q	F	L	A	-0.424700528312996	-0.483481472852943	-0.523277521528302	0.0288141617350454	-0.45197134996172	-0.765454065457198	-0.576579185612689	0.0111124750047645	-0.625720119897291	-0.709892699260863	-0.274460377845433	0.173982478583768	0	0	0	0	0.094	0
CM001000.3_27609467-27611783(-)_1|1|1x0;1;1	G	K	C	F	G	C	R	S	T	F	T	Q	-0.166956720002705	-0.525711344277812	-0.583569356299893	-0.757493890069836	-0.368815505952462	0.0727915987243899	-0.625849930278306	-0.407092063791369	-0.541579746124109	-0.111425520792884	-0.450804230056349	-0.251745429614927	0	0	0	0	0.354	0
CM001000.3_27609467-27611783(-)_1|1|1x0;2;2	G	K	A	F	R	L	P	Q	Q	L	T	R	-0.486163104645655	-0.670496090855494	0.305549492531956	-0.669707888010568	-0.240802581832865	-0.529340020602161	-0.177548519499633	-0.251194211675806	-0.488810343178886	-0.528181225920627	-0.43436329143337	0.109500492520455	0	0	0	0	0.24	0
CM001000.3_27609467-27611783(-)_1|1|1x0;3;3	G	K	A	F	H	L	P	D	L	L	K	Y	-0.20023456880614	-0.348047272571749	-0.0210890222205973	-0.0931338957859268	-0.283646325134966	-0.18254209361892	-0.254453996335583	-0.00714271332126987	-0.395819242629355	-0.503976562779206	-0.106454921302131	-0.063824399753611	0	0	0	0	0.094	0
CM001000.3_27609467-27611783(-)_1|2|1x0;1;4	G	K	A	F	K	R	R	S	N	L	V	Q	-0.195925603984627	-0.502646504985937	-0.751331956647664	-0.661321693459148	-0.157184415584067	-0.720358375864765	-0.604412360064639	-0.6247765351132	-0.729682559332198	-0.79234740744309	0.351409426485002	-0.786903011090954	0	0	0	0	0.436	0
CM001000.3_27609467-27611783(-)_1|2|1x0;2;5	G	K	G	F	I	V	L	A	Q	L	T	R	-0.657226657221978	-0.878058172179916	0.161019070128839	-0.658102881116497	-0.233462113415754	-0.595527172373768	-0.526158738303354	-0.203769204274141	-0.516813827587972	-0.64511207212809	-0.478405247368138	0.062592224224753	0	0	0	0	0.138	0
CM001000.3_27609467-27611783(-)_1|2|1x0;3;6	G	K	A	F	R	L	P	Q	Q	L	T	R	-0.486163104645655	-0.670496090855494	0.305549492531956	-0.669707888010568	-0.240802581832865	-0.529340020602161	-0.177548519499633	-0.251194211675806	-0.488810343178886	-0.528181225920627	-0.43436329143337	0.109500492520455	0	0	0	0	0.24	0
CM001000.3_27609467-27611783(-)_1|2|1x0;4;7	G	K	A	F	H	L	P	D	L	L	K	Y	-0.20023456880614	-0.348047272571749	-0.0210890222205973	-0.0931338957859268	-0.283646325134966	-0.18254209361892	-0.254453996335583	-0.00714271332126987	-0.395819242629355	-0.503976562779206	-0.106454921302131	-0.063824399753611	0	0	0	0	0.094	0
CM001000.3_27609467-27611783(-)_1|2|1x0;5;8	G	K	S	F	H	R	I	S	N	L	V	E	-0.184463053561752	-0.334687542835464	-0.809775116255688	-0.650270412342166	-0.155863621616411	-0.485007245839379	-0.533911023559779	-0.541626113318801	-0.802089792440728	-0.786888723945283	0.358824301391294	-0.812229534537134	0	0	0	0	0.296	0
CM001000.3_27609467-27611783(-)_1|2|1x0;6;9	G	K	A	F	K	R	N	K	S	L	M	Q	-0.250830047648915	-0.38160945289019	-0.423608705803231	-0.584025214545605	-0.436032240188478	-0.368129944440237	-0.375857265333401	-0.0292069916391487	-0.515574217639161	-0.443960990645694	0.254199007727401	-0.416892054244107	0	0	0	0	0.294	0
CM001000.3_27609467-27611783(-)_1|2|1x0;7;10	G	K	A	F	I	V	L	A	H	L	T	R	-0.900548924282956	-1.00512304640084	0.242602970492278	-0.867765479440887	-0.636020367745979	-0.85555537679762	0.263941327748051	-0.852025530657637	-0.490084125325621	-0.779151064758863	-0.69244097592231	0.0956431282075312	0	0	0	0	0.202	0
CM001000.3_27609467-27611783(-)_1|2|1x0;8;11	G	K	K	F	R	T	A	T	H	L	V	Q	-0.280847768620382	-0.631182310037785	-0.587256129733188	-0.627826650240785	-0.412567065565331	-0.887295661508235	0.197107902674259	-0.736238156258347	-0.322461171762566	-0.679720659628559	-0.609169719540797	0.220233939655743	0	0	0	0	0.35	0
CM001000.3_27609467-27611783(-)_1|2|1x0;9;12	G	K	A	F	R	L	Q	I	Y	L	S	E	-0.0424240113456209	-0.235861750711968	-0.185761998020672	-0.239805965428067	-0.171777788499267	-0.164762257389209	-0.301674512961051	-0.340528913371778	-0.130398324040022	-0.201241104215304	-0.163938827814103	-0.112215225224374	0	0	0	0	0.084	0
CM001000.3_27609467-27611783(-)_1|2|1x0;10;13	G	K	V	F	R	L	Q	V	Y	L	S	E	-0.0448539765014763	-0.0935097053448553	-0.156845485038049	-0.130267869873507	-0.100317968088623	-0.227737572635594	-0.12437754761479	-0.327355600298426	-0.17271197277836	-0.0401063564447107	-0.109468795593188	-0.0888507938353872	0	0	0	0	0.062	0
CM001000.3_27609467-27611783(-)_1|2|1x0;11;14	G	S	A	F	R	S	K	Y	Q	L	S	K	-0.414295892699244	-0.490983751005162	-0.354643356359708	0.03501511298479	-0.298082533603184	-0.467427212023454	-0.2392872195747	-0.155410480732031	-0.188043202577654	-0.217059404821816	-0.23181400942904	-0.477506900368183	0	0	0	0	0.184	0
CM001000.3_27609467-27611783(-)_1|2|1x0;12;15	G	K	C	F	R	Q	R	S	N	F	T	D	-0.293727566406232	-0.220524900201078	-0.670517573370096	-0.570806159987239	0.0640004448784291	-0.724253760159995	-0.490639207021827	-0.67501406806644	-0.0301778295673215	-0.665794356519413	-0.545992097155363	-0.614833122632444	0	0	0	0	0.46	0
CM001000.3_27609467-27611783(-)_1|2|1x0;13;16	G	K	F	Y	R	L	N	T	L	L	I	R	-0.513188555045724	-0.758889457924657	0.390504736224319	-0.686695060906472	-0.280852855590644	-0.460244748455232	-0.533848773276085	0.0336235625151781	-0.274264101680091	-0.59650238453266	-0.624061265685704	0.229569268184238	0	0	0	0	0.254	0
CM001000.3_27609467-27611783(-)_1|2|1x0;14;17	G	K	A	F	H	L	P	S	E	L	N	N	-0.0239960533277714	-0.417556765485657	-0.0160753662697252	-0.434322905907504	-0.153029155826798	0.00889818762549432	-0.245318302690973	-0.193594544593919	-0.309284345995695	-0.597605743297784	-0.27499529196255	0.048855409077126	0	0	0	0	0.028	0
CM001000.3_27609467-27611783(-)_1|2|1x0;15;18	G	K	S	F	K	R	E	S	T	L	I	Q	-0.182516079440917	-0.575019911072825	-0.672459390334288	-0.763229844645268	-0.76839863539205	-0.393640105745825	-0.753502002624242	-0.0709093871797984	-0.758987412445515	-0.812601509596356	0.537378922515733	-0.73049934254304	0	0	0	0	0.174	0
CM001000.3_27609467-27611783(-)_1|2|1x0;16;19	G	K	G	F	I	H	R	S	S	L	L	H	-0.257787741597649	-0.550824926662467	-0.488976574834388	-0.781787659624323	-0.739076338737514	-0.220218634681517	-0.84218718936902	-0.301117177831833	-0.690742264091346	-0.739250152307786	-0.635903681919132	0.476731970935952	0	0	0	0	0.318	0
CM001000.3_27609467-27611783(-)_1|2|1x0;17;20	G	K	A	F	V	V	L	A	Y	L	T	R	-0.683613919642003	-0.812110116555749	0.0361187046666746	-0.558667978223804	-0.0400707719908828	-0.303208327030111	-0.516347451310402	-0.542419411279822	-0.528016520177022	-0.26690476002424	-0.437371239206573	-0.0333009665616207	0	0	0	0	0.124	0
CM001000.3_27609467-27611783(-)_1|2|1x0;18;21	G	S	A	F	R	Y	K	S	Q	L	S	K	-0.360947241966181	-0.701061652025783	-0.327305959950482	-0.242484048092394	-0.623721847455776	-0.408662688471261	-0.472974261536137	-0.191671905207557	-0.624016628560886	-0.528729341926602	-0.674613382727522	0.229387670653597	0	0	0	0	0.196	0
CM001000.3_27662135-27664457(-)_1|1|1x0;1;1	G	K	C	F	G	C	R	S	T	L	T	Q	-0.166956720002705	-0.525711344277812	-0.583569356299893	-0.757493890069836	-0.368815505952462	0.0727915987243899	-0.625849930278306	-0.407092063791369	-0.541579746124109	-0.111425520792884	-0.450804230056349	-0.251745429614927	0	0	0	0	0.466	0
CM001000.3_27662135-27664457(-)_1|1|1x0;2;2	G	K	A	F	R	L	P	Q	Q	L	T	R	-0.486163104645655	-0.670496090855494	0.305549492531956	-0.669707888010568	-0.240802581832865	-0.529340020602161	-0.177548519499633	-0.251194211675806	-0.488810343178886	-0.528181225920627	-0.43436329143337	0.109500492520455	0	0	0	0	0.24	0
CM001000.3_27662135-27664457(-)_1|1|1x0;3;3	G	K	A	F	H	L	P	D	L	L	K	Y	-0.20023456880614	-0.348047272571749	-0.0210890222205973	-0.0931338957859268	-0.283646325134966	-0.18254209361892	-0.254453996335583	-0.00714271332126987	-0.395819242629355	-0.503976562779206	-0.106454921302131	-0.063824399753611	0	0	0	0	0.094	0
CM001000.3_27662135-27664457(-)_1|1|1x0;4;4	G	K	S	F	N	R	V	S	N	L	V	A	-0.237822305921293	-0.382675469545079	-0.777175622212528	-0.635639939642576	0.0303646096718873	-0.773733899110777	-0.590209315384276	-0.66149462668306	-0.79371530892165	-0.639039988687527	0.417744450865004	-0.773802460228139	0	0	0	0	0.438	0
CM001000.3_27662135-27664457(-)_1|1|1x0;5;5	G	K	A	F	K	R	R	S	N	L	V	Q	-0.195925603984627	-0.502646504985937	-0.751331956647664	-0.661321693459148	-0.157184415584067	-0.720358375864765	-0.604412360064639	-0.6247765351132	-0.729682559332198	-0.79234740744309	0.351409426485002	-0.786903011090954	0	0	0	0	0.436	0
CM001000.3_27662135-27664457(-)_1|1|1x0;6;6	G	K	G	F	I	V	L	A	Q	L	T	R	-0.657226657221978	-0.878058172179916	0.161019070128839	-0.658102881116497	-0.233462113415754	-0.595527172373768	-0.526158738303354	-0.203769204274141	-0.516813827587972	-0.64511207212809	-0.478405247368138	0.062592224224753	0	0	0	0	0.138	0
CM001000.3_27662135-27664457(-)_1|1|1x0;7;7	G	K	A	F	R	L	P	Q	Q	L	T	R	-0.486163104645655	-0.670496090855494	0.305549492531956	-0.669707888010568	-0.240802581832865	-0.529340020602161	-0.177548519499633	-0.251194211675806	-0.488810343178886	-0.528181225920627	-0.43436329143337	0.109500492520455	0	0	0	0	0.24	0
CM001000.3_27662135-27664457(-)_1|1|1x0;8;8	G	K	A	F	H	L	P	D	L	L	K	Y	-0.20023456880614	-0.348047272571749	-0.0210890222205973	-0.0931338957859268	-0.283646325134966	-0.18254209361892	-0.254453996335583	-0.00714271332126987	-0.395819242629355	-0.503976562779206	-0.106454921302131	-0.063824399753611	0	0	0	0	0.094	0
CM001000.3_27662135-27664457(-)_1|1|1x0;9;9	G	K	S	F	H	R	I	S	N	L	V	E	-0.184463053561752	-0.334687542835464	-0.809775116255688	-0.650270412342166	-0.155863621616411	-0.485007245839379	-0.533911023559779	-0.541626113318801	-0.802089792440728	-0.786888723945283	0.358824301391294	-0.812229534537134	0	0	0	0	0.296	0
CM001000.3_27662135-27664457(-)_1|1|1x0;10;10	G	K	A	F	K	R	S	K	S	L	M	Q	-0.250830047648915	-0.38160945289019	-0.423608705803231	-0.584025214545605	-0.436032240188478	-0.368129944440237	-0.375857265333401	-0.0292069916391487	-0.515574217639161	-0.443960990645694	0.254199007727401	-0.416892054244107	0	0	0	0	0.344	0
CM001000.3_27662135-27664457(-)_1|1|1x0;11;11	G	K	A	F	I	V	L	T	H	L	T	R	-0.794442348619385	-0.950642743816596	0.292010930060151	-0.777941578414258	-0.426664001388447	-0.806389685426734	0.172692811303523	-0.798986117077802	-0.428951190334632	-0.782404422112475	-0.673254201860379	0.121384422731092	0	0	0	0	0.282	0
CM001000.3_27662135-27664457(-)_1|1|1x0;12;12	G	K	K	F	R	T	A	T	H	L	V	M	-0.35682885661935	-0.497297144131783	-0.421056449347063	-0.264823419615253	-0.383697378432945	-0.612074917777807	0.160685415646315	-0.464918689687685	-0.251599994401742	-0.457181687944325	-0.266095394937237	-0.00591928693575468	0	0	0	0	0.354	0
CM001000.3_27662135-27664457(-)_1|1|1x0;13;13	G	K	A	F	R	L	Q	V	Y	L	S	E	-0.0448539765014763	-0.0935097053448553	-0.156845485038049	-0.130267869873507	-0.100317968088623	-0.227737572635594	-0.12437754761479	-0.327355600298426	-0.17271197277836	-0.0401063564447107	-0.109468795593188	-0.0888507938353872	0	0	0	0	0.066	0
CM001000.3_27662135-27664457(-)_1|1|1x0;14;14	G	S	A	F	R	R	K	Y	Q	L	N	E	-0.263426322575948	-0.363505864251502	-0.683826212629403	-0.173686907078891	-0.656917556667885	-0.372978964317218	-0.408565938063267	0.0539213376695133	-0.794604678211349	-0.802314157479377	0.353214541716378	-0.654019317331743	0	0	0	0	0.34	0
CM001000.3_27662135-27664457(-)_1|1|1x0;15;15	G	K	C	F	R	Q	R	S	N	F	T	E	-0.206839850940929	-0.33367337605547	-0.82234834519849	-0.820727831116407	-0.119431465121591	-0.566427032957932	-0.556265709675871	-0.693850795180988	-0.0607123939656174	-0.554518253118757	-0.657612590976151	-0.73507945632838	0	0	0	0	0.382	0
CM001000.3_27662135-27664457(-)_1|1|1x0;16;16	G	K	F	F	R	L	N	T	L	L	I	R	-0.513188555045724	-0.758889457924657	0.390504736224319	-0.686695060906472	-0.280852855590644	-0.460244748455232	-0.533848773276085	0.0336235625151781	-0.274264101680091	-0.59650238453266	-0.624061265685704	0.229569268184238	0	0	0	0	0.286	0
CM001000.3_27662135-27664457(-)_1|1|1x0;17;17	G	K	A	F	H	L	P	S	E	L	N	N	-0.0239960533277714	-0.417556765485657	-0.0160753662697252	-0.434322905907504	-0.153029155826798	0.00889818762549432	-0.245318302690973	-0.193594544593919	-0.309284345995695	-0.597605743297784	-0.27499529196255	0.048855409077126	0	0	0	0	0.028	0
CM001000.3_27662135-27664457(-)_1|1|1x0;18;18	G	K	S	F	K	R	E	S	T	L	I	Q	-0.182516079440917	-0.575019911072825	-0.672459390334288	-0.763229844645268	-0.76839863539205	-0.393640105745825	-0.753502002624242	-0.0709093871797984	-0.758987412445515	-0.812601509596356	0.537378922515733	-0.73049934254304	0	0	0	0	0.174	0
CM001000.3_27662135-27664457(-)_1|1|1x0;19;19	G	K	A	F	I	H	R	S	S	L	F	H	-0.257787741597649	-0.550824926662467	-0.488976574834388	-0.781787659624323	-0.739076338737514	-0.220218634681517	-0.84218718936902	-0.301117177831833	-0.690742264091346	-0.739250152307786	-0.635903681919132	0.476731970935952	0	0	0	0	0.296	0
CM001000.3_27662135-27664457(-)_1|1|1x0;20;20	G	K	A	F	V	V	L	A	Y	L	T	R	-0.683613919642003	-0.812110116555749	0.0361187046666746	-0.558667978223804	-0.0400707719908828	-0.303208327030111	-0.516347451310402	-0.542419411279822	-0.528016520177022	-0.26690476002424	-0.437371239206573	-0.0333009665616207	0	0	0	0	0.124	0
CM001000.3_27662135-27664457(-)_1|1|1x0;21;21	G	S	A	F	R	Y	K	S	Q	L	S	K	-0.360947241966181	-0.701061652025783	-0.327305959950482	-0.242484048092394	-0.623721847455776	-0.408662688471261	-0.472974261536137	-0.191671905207557	-0.624016628560886	-0.528729341926602	-0.674613382727522	0.229387670653597	0	0	0	0	0.196	0
CM001000.3_27688139-27690092(-)_1|1|1x0;1;1	G	K	A	F	R	L	Q	Q	H	L	T	R	-0.658426131534423	-0.858412444879771	0.446590177181764	-0.834252243670471	-0.444120478428864	-0.894342375358649	0.419898334180307	-0.992318437563696	-0.498278641999325	-0.838333935026107	-0.694454483604114	0.426040623766727	0	0	0	0	0.488	0
CM001000.3_27688139-27690092(-)_1|1|1x0;2;2	G	K	F	F	K	H	G	S	S	L	V	Q	-0.233034509542793	-0.476359024275106	-0.574438841362936	-0.870769847011913	-0.740178930553089	-0.395904446143088	-0.704908726058826	-0.236962939969213	-0.593591265999159	-0.702472344375991	-0.705111163836164	0.620494725483432	0	0	0	0	0.34	0
CM001000.3_27688139-27690092(-)_1|1|1x0;3;3	G	K	A	F	N	R	R	S	N	F	M	R	-0.72649727791464	-0.836685088871566	0.254170365659877	-0.894252128592602	0.188290003649908	-0.749718155118584	-0.660642513688394	-0.656838159202239	-0.653797377073801	-0.983067252085363	0.334587281659177	-0.896508272386085	0	0	0	0	0.754	0
CM001000.3_27688139-27690092(-)_1|2|1x0;1;4	G	K	I	F	S	N	G	S	Y	H	I	Q	0.492897575321416	-0.986179955087683	-1.30801916948649	-1.23087634697379	0.223494296057304	-0.104548367335025	-0.722890694903943	-0.351726969481099	0.0708554243913876	-0.0276439065477768	-0.189172318629172	-0.2507425605036	0	0	0	0	0.256	0
CM001000.3_27688139-27690092(-)_1|2|1x0;2;5	G	K	A	F	R	L	Q	V	Y	L	S	E	-0.0448539765014763	-0.0935097053448553	-0.156845485038049	-0.130267869873507	-0.100317968088623	-0.227737572635594	-0.12437754761479	-0.327355600298426	-0.17271197277836	-0.0401063564447107	-0.109468795593188	-0.0888507938353872	0	0	0	0	0.066	0
CM001000.3_27688139-27690092(-)_1|2|1x0;3;6	G	S	V	F	R	R	K	Y	H	L	T	E	-0.373104206277382	-0.248290039345794	-0.856461054729842	-0.185914644550301	-0.745215417126312	-0.631472459782658	-0.0493864402639539	-0.418368546842356	-0.896868315360753	-0.893403219019876	0.419634767489678	-0.829519557219855	0	0	0	0	0.364	0
CM001000.3_27688139-27690092(-)_1|2|1x0;4;7	G	K	L	F	R	R	R	S	N	F	M	E	-0.184463053561752	-0.334687542835464	-0.809775116255688	-0.650270412342166	-0.155863621616411	-0.485007245839379	-0.533911023559779	-0.541626113318801	-0.802089792440728	-0.786888723945283	0.358824301391294	-0.812229534537134	0	0	0	0	0.372	0
CM001000.3_27688139-27690092(-)_1|2|1x0;5;8	G	S	A	F	R	L	Q	S	L	L	S	Q	0.00519462449636721	-0.525240950377952	-0.116923800377858	-0.447521950780224	-0.229934862141166	-0.457008757856581	-0.277714418175523	-0.0444903330824679	-0.194719230783365	-0.529628012895229	-0.146681297777654	0.224738807505111	0	0	0	0	0.108	0
CM001000.3_27688139-27690092(-)_1|2|1x0;6;9	G	K	F	F	R	R	R	S	N	F	T	E	-0.184463053561752	-0.334687542835464	-0.809775116255688	-0.650270412342166	-0.155863621616411	-0.485007245839379	-0.533911023559779	-0.541626113318801	-0.802089792440728	-0.786888723945283	0.358824301391294	-0.812229534537134	0	0	0	0	0.394	0
CM001000.3_27688139-27690092(-)_1|2|1x0;7;10	G	S	A	F	R	L	Q	S	L	L	N	Q	0.00519462449636721	-0.525240950377952	-0.116923800377858	-0.447521950780224	-0.229934862141166	-0.457008757856581	-0.277714418175523	-0.0444903330824679	-0.194719230783365	-0.529628012895229	-0.146681297777654	0.224738807505111	0	0	0	0	0.158	0
CM001000.3_27688139-27690092(-)_1|2|1x0;8;11	G	K	F	F	R	R	S	S	N	F	T	E	-0.184463053561752	-0.334687542835464	-0.809775116255688	-0.650270412342166	-0.155863621616411	-0.485007245839379	-0.533911023559779	-0.541626113318801	-0.802089792440728	-0.786888723945283	0.358824301391294	-0.812229534537134	0	0	0	0	0.392	0
CM001000.3_27688139-27690092(-)_1|2|1x0;9;12	G	S	A	F	R	L	Q	S	L	L	S	Q	0.00519462449636721	-0.525240950377952	-0.116923800377858	-0.447521950780224	-0.229934862141166	-0.457008757856581	-0.277714418175523	-0.0444903330824679	-0.194719230783365	-0.529628012895229	-0.146681297777654	0.224738807505111	0	0	0	0	0.108	0
CM001000.3_27688139-27690092(-)_1|2|1x0;10;13	G	K	F	F	R	R	R	S	N	F	T	E	-0.184463053561752	-0.334687542835464	-0.809775116255688	-0.650270412342166	-0.155863621616411	-0.485007245839379	-0.533911023559779	-0.541626113318801	-0.802089792440728	-0.786888723945283	0.358824301391294	-0.812229534537134	0	0	0	0	0.394	0
CM001000.3_27688139-27690092(-)_1|2|1x0;11;14	G	S	D	F	R	L	Q	S	L	L	N	Q	0.00519462449636721	-0.525240950377952	-0.116923800377858	-0.447521950780224	-0.229934862141166	-0.457008757856581	-0.277714418175523	-0.0444903330824679	-0.194719230783365	-0.529628012895229	-0.146681297777654	0.224738807505111	0	0	0	0	0.176	0
CM001000.3_27688139-27690092(-)_1|2|1x0;12;15	G	K	F	F	R	R	S	S	N	F	T	E	-0.184463053561752	-0.334687542835464	-0.809775116255688	-0.650270412342166	-0.155863621616411	-0.485007245839379	-0.533911023559779	-0.541626113318801	-0.802089792440728	-0.786888723945283	0.358824301391294	-0.812229534537134	0	0	0	0	0.392	0
CM001000.3_27688139-27690092(-)_1|2|1x0;13;16	G	K	V	F	R	L	N	I	H	L	I	R	-0.572248399486443	-0.831787415697171	0.367236413775667	-0.853136888306791	-0.216817495026802	-0.775984380630698	0.113807107326112	-0.871532298881273	-0.129290049186548	-0.730276504545517	-0.830124307080077	0.115577763710941	0	0	0	0	0.37	0
CM001000.3_29475540-29476986(+)_1|1|1x0;1;1	G	K	I	F	E	K	H	A	Y	L	V	Q	-0.241958753784613	-0.55827492945913	-0.1795860600722	-0.404967886257715	-0.383214943325317	-0.4321933180521	-0.166837040404835	-0.286167772556813	-0.235958387901613	-0.225357323721805	-0.010533086076235	-0.37968863178505	0	0	0	0	0.064	0
CM001000.3_29475540-29476986(+)_1|2|1x0;1;2	G	K	A	F	T	N	C	S	L	L	V	Q	-0.0191009728649045	-0.522700310978381	-0.421682099375511	-0.539200580186546	-0.0984083443065299	-0.31287300621578	-0.335169783803011	-0.0593554541840046	-0.16834654027371	-0.379246298895067	-0.128634180933208	-0.073979747070404	0	0	0	0	0.148	0
CM001000.3_29475540-29476986(+)_1|2|1x0;2;3	G	K	A	F	L	Y	F	S	T	F	F	Q	-0.193856708192275	-0.567505758483262	-0.525167955781841	-0.731363613617911	-0.688243302365142	-0.245834555092929	-0.655556313076723	-0.301622970303724	-0.608461049163206	-0.677116099652016	-0.57289371205272	0.364451103229239	0	0	0	0	0.206	0
CM001000.3_29475540-29476986(+)_1|2|1x0;3;4	Q	K	A	F	N	K	S	A	N	L	T	R	-0.686864502084355	-0.47379929114294	0.0645035633533038	-0.785488094174533	0.131019978422628	-0.895994032721417	-0.505801637062323	-0.744889057415274	-0.541300148785887	-0.775395716869828	0.067262695404512	-0.587149363363158	0	0	0	0	0.608	0
CM001000.3_29475540-29476986(+)_1|2|1x0;4;5	G	K	T	F	T	W	A	S	N	L	N	D	-0.240534416745849	-0.376460198301963	-0.421450936138371	-0.485097887541453	-0.00614059453647897	-0.684042815923669	-0.204276868739277	-0.563755628800604	-0.592490306104914	-0.410528841659293	-0.211097825264747	0.147661569696075	0	0	0	0	0.374	0
CM001000.3_29475540-29476986(+)_1|2|1x0;5;6	E	K	A	F	L	C	H	S	A	F	M	K	-0.343949216850995	-0.6585726052943	-0.306482213991483	-0.52368517950413	-0.459690650010931	-0.293630206665972	-0.571035629012338	-0.251891980941883	-0.371060206602256	0.133153064916958	-0.587965408224804	-0.444886361104527	0	0	0	0	0.192	0
CM001000.3_29475540-29476986(+)_1|2|1x0;6;7	M	K	A	F	R	Q	K	A	H	L	I	Q	-0.305346141774383	-0.427204568900648	-0.859378446341099	-0.662058325397594	-0.59501704622078	-0.831692310687954	0.485413006549287	-0.741215686411458	0.511944140198817	-0.877906463469816	-0.711969628239934	-0.816460328341789	0	0	0	0	0.764	0
CM001000.3_29475540-29476986(+)_1|2|1x0;7;8	G	K	A	F	A	C	P	S	Y	F	N	R	-0.514774615748858	-0.67790447580376	0.0310980787362887	-0.575537836865803	-0.0644319536903124	-0.374997773972253	-0.47795012005349	-0.538826399078993	-0.393257286128541	0.00834955149088653	-0.499521634500889	-0.389270443387893	0	0	0	0	0.236	0
CM001000.3_29475540-29476986(+)_1|2|1x0;8;9	G	K	A	F	I	D	C	K	T	L	I	L	-0.19262723373857	-0.384366381186986	0.00130926290243941	-0.27411548149052	-0.298392848752331	0.0568768356716089	-0.54565758361926	-0.0553629329704471	-0.462228465632127	0.136901205077112	-0.260865579014129	-0.296323769800827	0	0	0	0	0.264	0
CM001000.3_29475540-29476986(+)_1|2|1x0;9;10	S	K	A	F	R	Q	R	S	H	L	T	Q	-0.160580309301637	-0.470555718065953	-0.931939411608124	-0.801924254234975	-0.356241914913322	-0.936154566189439	0.0876389091416656	-0.897358374589419	0.49086216057999	-0.903478306874696	-0.831067629050995	-0.851377012567277	0	0	0	0	0.772	0
CM001000.3_29475540-29476986(+)_1|2|1x0;10;11	G	Q	A	F	T	R	L	L	Q	V	K	K	-0.265819962100021	-0.380846668592673	-0.295385085092018	-0.111763228919581	-0.38711989506555	-0.384074892758793	-0.233471525679171	-0.0168733387542022	-0.43571115188003	-0.375231847127907	0.285045248375823	-0.45422076086355	0	0	0	0	0.318	0
CM001000.3_29491663-29493148(+)_1|1|1x0;1;1	G	K	A	F	K	V	R	Q	Q	L	T	F	-0.331413973353759	-0.348222160745608	-0.322829987655825	-0.208979567765883	-0.192630222622933	-0.395770896067133	-0.303921919390899	-0.254618578418397	-0.42492148630441	-0.296196020459443	-0.23693704894896	0.158625145497374	0	0	0	0	0.196	0
CM001000.3_29491663-29493148(+)_1|1|1x0;2;2	G	K	A	F	R	Q	C	A	H	L	S	R	-0.577796489338546	-0.753238848460292	0.23733733224047	-0.770754187985819	-0.650042394998782	-0.872961179394321	0.448136922354549	-0.713014122634835	0.467855539141503	-0.848354284459524	-0.782753149531086	-0.625292899276986	0	0	0	0	0.86	0
CM001000.3_29491663-29493148(+)_1|1|1x0;3;3	A	K	I	F	T	C	S	S	D	L	R	G	-0.392009321395774	-0.331921136922927	-0.282002740873698	0.0147169230409591	-0.514753196860356	0.14097406685913	-0.349378532242079	-0.564596091005907	-0.397546727460121	-0.08225132333251	-0.299051537646777	-0.241363658319215	0	0	0	0	0.254	0
CM001000.3_29491663-29493148(+)_1|1|1x0;4;4	G	K	A	F	R	V	R	G	Q	L	M	L	-0.432225390202851	-0.63483552817769	-0.306403519575101	-0.210381941656828	-0.17639429414436	-0.651988449767422	-0.359665553124651	-0.0372888377544403	-0.388637816327101	-0.514849335450646	-0.271918546278571	0.0772185754681342	0	0	0	0	0.232	0
CM001000.3_29491663-29493148(+)_1|2|1x0;1;5	G	R	A	F	L	C	S	T	G	L	R	L	-0.18521656443929	-0.47927991487342	-0.248786481276627	-0.185292944334342	-0.458262447538165	-0.457375664155281	-0.267188477174949	-0.0344948911811531	-0.366555379682244	-0.143645129076672	-0.242848833525071	-0.158899861073932	0	0	0	0	0.212	0
CM001000.3_29491663-29493148(+)_1|2|1x0;2;6	G	K	A	F	R	V	R	Q	Q	L	T	L	-0.359707227023273	-0.522498482780632	-0.275090530025267	-0.168707361973637	-0.23012504417775	-0.52838389691936	-0.281351700159267	-0.184491175088729	-0.609176379056349	-0.430874066979079	-0.152126504890197	0.21480303750314	0	0	0	0	0.068	0
CM001000.3_29491663-29493148(+)_1|2|1x0;3;7	G	K	T	F	S	R	G	Y	H	L	T	L	-0.528704116650009	-0.507775747245626	-0.718728875943998	-0.169484797746132	-0.746299170715204	-0.771687641790575	0.0336387673839351	-0.285152880339939	-0.763271411631699	-0.714261153149652	0.463067638933182	-0.726249290960504	0	0	0	0	0.308	0
CM001000.3_29491663-29493148(+)_1|2|1x0;4;8	R	K	F	F	R	R	Y	S	E	L	I	S	-0.256339641538108	-0.861623855981922	-0.39330906564578	-0.174079582296377	-0.531116723231576	-0.312204828143066	-0.304842372628533	0.0305366940688297	-0.743415857509749	-0.728222829210645	0.392018938896823	-0.77906798960887	0	0	0	0	0.262	0
CM001000.3_29491663-29493148(+)_1|2|1x0;5;9	G	K	A	F	R	L	F	S	Q	L	T	Q	-0.0109362861482816	-0.595665488086447	-0.337324534518673	-0.514322455656448	-0.300077912410429	-0.508853959248055	-0.334255932137543	-0.263254747383888	-0.291799580161815	-0.280000244330909	-0.225150294305607	0.119685475641675	0	0	0	0	0.076	0
CM001000.3_29491663-29493148(+)_1|2|1x0;6;10	E	K	T	F	R	L	L	S	Q	L	T	Q	-0.0109362861482816	-0.595665488086447	-0.337324534518673	-0.514322455656448	-0.300077912410429	-0.508853959248055	-0.334255932137543	-0.263254747383888	-0.291799580161815	-0.280000244330909	-0.225150294305607	0.119685475641675	0	0	0	0	0.042	0
CM001000.3_29491663-29493148(+)_1|2|1x0;7;11	G	K	A	F	R	L	H	S	S	L	I	Q	-0.0581324450827572	-0.532402738518	-0.330717004622013	-0.695907248405423	-0.506666392464785	-0.38776889257857	-0.469138496381444	-0.201260241587105	-0.234595537551307	-0.479510583687484	-0.495736326197915	0.113432748862068	0	0	0	0	0.168	0
CM001000.3_29491663-29493148(+)_1|2|1x0;8;12	K	K	A	F	R	Q	H	S	H	L	T	Y	-0.328788209421615	-0.34341012260598	-0.919670297255833	-0.610568482586603	-0.70256996045477	-0.74057825585069	0.425559905206415	-0.749656764919593	0.479702283141769	-0.747885217506835	-0.667626510162014	-0.744721014632392	0	0	0	0	0.87	0
CM001000.3_29527514-29529653(+)_1|1|1x0;1;1	G	K	A	F	S	F	R	S	S	L	T	G	-0.550165252610547	-0.505464009316025	-0.23861594760094	-0.559302258452368	-0.651838564433044	-0.34120615391735	-0.348773379569686	-0.135370161404882	-0.552787447184817	-0.642455623918161	-0.51110456135555	0.455462180677539	0	0	0	0	0.362	0
CM001000.3_29527514-29529653(+)_1|1|1x0;2;2	G	K	A	F	R	F	H	S	L	L	S	V	-0.0520372302917072	-0.551484674911398	-0.245956515260731	-0.402834831897697	-0.441126919943515	-0.389994852783964	-0.30514254049718	-0.0851176631844129	-0.473594344807271	-0.498389784278719	-0.27925221859127	0.229373064192488	0	0	0	0	0.328	0
CM001000.3_29527514-29529653(+)_1|1|1x0;3;3	G	K	F	F	N	Y	S	S	D	L	T	R	-0.707717311760876	-0.751843050706128	0.346892769172373	-0.590509235062071	-0.829269306456608	0.24646836275922	-0.685829408952238	-0.79283486873365	-0.71054013688155	-0.644112931531185	-0.665908851183592	0.270130043998921	0	0	0	0	0.466	0
CM001000.3_29527514-29529653(+)_1|1|1x0;4;4	G	K	A	F	S	C	G	S	D	L	T	R	-0.602084935075322	-0.740311960415314	0.122551669701766	-0.673008364584636	-0.704374716731519	0.374809729627955	-0.83892868025422	-0.681497854501388	-0.636110343606986	0.0213451754829009	-0.542166699448226	-0.502384195943955	0	0	0	0	0.514	0
CM001000.3_29527514-29529653(+)_1|1|1x0;5;5	G	K	A	F	I	Q	Q	S	H	L	I	K	-0.356451705721577	-0.649653717736513	-0.616649619875395	-0.581159775501557	-0.693366686565017	-0.71769846059849	0.169817445577948	-0.789877386511795	0.413383662248115	-0.770371999651699	-0.765869221677628	-0.74820955700005	0	0	0	0	0.516	0
CM001000.3_29527514-29529653(+)_1|1|1x0;6;6	G	K	A	F	T	C	G	S	Q	L	S	Q	-0.149642484810121	-0.617163392906138	-0.494712519684568	-0.414580788135469	-0.17745346145797	-0.527403899057487	-0.39081758231733	-0.304368943265351	-0.426434497776788	-0.12029551436194	-0.269064237142963	-0.243108754156513	0	0	0	0	0.278	0
CM001000.3_29527514-29529653(+)_1|2|1x0;1;7	E	K	A	F	R	C	P	S	D	L	S	R	-0.602084935075322	-0.740311960415314	0.122551669701766	-0.673008364584636	-0.704374716731519	0.374809729627955	-0.83892868025422	-0.681497854501388	-0.636110343606986	0.0213451754829009	-0.542166699448226	-0.502384195943955	0	0	0	0	0.276	0
CM001000.3_29527514-29529653(+)_1|2|1x0;2;8	G	K	G	F	I	C	R	S	D	L	G	R	-0.602084935075322	-0.740311960415314	0.122551669701766	-0.673008364584636	-0.704374716731519	0.374809729627955	-0.83892868025422	-0.681497854501388	-0.636110343606986	0.0213451754829009	-0.542166699448226	-0.502384195943955	0	0	0	0	0.412	0
CM001000.3_29527514-29529653(+)_1|2|1x0;3;9	G	K	A	F	T	R	G	A	H	L	T	Q	-0.387615946335882	-0.581951917880613	-0.68301661278745	-0.467079661663815	-0.72076894436358	-0.79420517163066	0.190014562030981	-0.649090375890749	-0.652974523006761	-0.899105818654867	0.351692772412559	-0.82111711022965	0	0	0	0	0.64	0
CM001000.3_29527514-29529653(+)_1|3|1x0;1;10	P	K	A	F	R	Y	S	S	E	L	T	R	-0.524651117894026	-0.711738310995145	0.312810961554576	-0.625763412637824	-0.580193120167896	-0.178121537145096	-0.487578722813053	-0.221550837355137	-0.598830357456295	-0.615166453524551	-0.48387666180356	0.150279067299758	0	0	0	0	0.356	0
CM001000.3_29527514-29529653(+)_1|3|1x0;2;11	W	K	A	F	A	S	A	S	D	L	A	R	-0.669575942971361	-0.762885631321782	0.0961485571930303	-0.601116263716734	-0.681927424615496	0.207860073756958	-0.654360386833141	-0.599638902921882	-0.483079951617542	-0.494861420255954	-0.371798602730798	-0.491624950222029	0	0	0	0	0.472	0
CM001000.3_29527514-29529653(+)_1|3|1x0;3;12	G	K	A	F	I	Q	Q	S	H	L	I	K	-0.356451705721577	-0.649653717736513	-0.616649619875395	-0.581159775501557	-0.693366686565017	-0.71769846059849	0.169817445577948	-0.789877386511795	0.413383662248115	-0.770371999651699	-0.765869221677628	-0.74820955700005	0	0	0	0	0.516	0
CM001000.3_29544207-29545686(-)_1|1|1x0;1;1	G	K	S	F	T	L	K	S	N	L	T	R	-0.817648358881266	-0.928405528599128	0.523635833302335	-0.946537611487775	0.482851600324919	-0.915293582775551	-0.708378458948024	-0.986500404733357	-0.505773789752114	-0.488328536067385	-0.675425686469805	0.180967674040417	0	0	0	0	0.67	0
CM001000.3_29544207-29545686(-)_1|1|1x0;2;2	G	K	A	F	T	Q	K	S	H	L	M	S	-0.406670117856906	-0.415100305863656	-0.842850494109041	-0.467925670370095	-0.669985179473595	-0.79348797624166	0.471583305402573	-0.768403615965246	0.495014212692499	-0.736971787217532	-0.708223960187805	-0.746952119265635	0	0	0	0	0.958	0
CM001000.3_29544207-29545686(-)_1|1|1x0;3;3	G	K	A	F	H	C	D	S	S	L	T	S	-0.260426525004014	-0.510660564605802	-0.532850705684475	-0.381457716387114	-0.531980250762714	-0.364360971327174	-0.455037282138529	-0.28151243761741	-0.416672850474318	-0.326090371468283	-0.612485634861642	-0.325908102637138	0	0	0	0	0.216	0
CM001000.3_29544207-29545686(-)_1|2|1x0;1;4	G	K	D	F	D	C	H	S	G	L	I	D	-0.246097510209872	-0.299969549440508	-0.365078008050092	-0.213710626440074	-0.233013402517156	-0.464613980953471	-0.208543427677962	-0.259572875984951	-0.379270060551648	-0.110043894284812	-0.157122570822545	-0.0961557590585627	0	0	0	0	0.146	0
CM001000.3_29544207-29545686(-)_1|2|1x0;2;5	G	R	L	F	R	F	H	S	H	L	R	A	-0.434888542100099	-0.664562092137951	-0.31588918886113	-0.333446187695703	-0.498546341751419	-0.76124560361942	0.173370223896016	-0.596170527714236	-0.421956573394648	-0.608680036637451	-0.529926523708991	0.295562272579425	0	0	0	0	0.38	0
CM001000.3_29544207-29545686(-)_1|2|1x0;3;6	G	K	S	F	N	L	R	S	N	L	M	R	-0.817648358881266	-0.928405528599128	0.523635833302335	-0.946537611487775	0.482851600324919	-0.915293582775551	-0.708378458948024	-0.986500404733357	-0.505773789752114	-0.488328536067385	-0.675425686469805	0.180967674040417	0	0	0	0	0.69	0
CM001000.3_29544207-29545686(-)_1|2|1x0;4;7	G	K	A	F	S	Q	K	S	H	L	T	S	-0.406670117856906	-0.415100305863656	-0.842850494109041	-0.467925670370095	-0.669985179473595	-0.79348797624166	0.471583305402573	-0.768403615965246	0.495014212692499	-0.736971787217532	-0.708223960187805	-0.746952119265635	0	0	0	0	0.906	0
CM001000.3_29544207-29545686(-)_1|2|1x0;5;8	G	K	A	F	S	R	G	S	S	L	T	S	-0.377999601792962	-0.515558056531858	-0.739347904059535	-0.519739341901897	-0.807349008940624	-0.560485734315713	-0.628717311924568	-0.038239797955293	-0.647109994361868	-0.714179866169932	0.455149383702141	-0.688852101417818	0	0	0	0	0.646	0
CM001000.3_29544207-29545686(-)_1|3|1x0;1;9	G	K	A	F	G	C	H	S	N	L	S	R	-0.685387853226169	-0.889993907228981	0.454053591786556	-0.94181303212157	0.464535750043575	-0.839347492366806	-0.848278735529583	-0.984491074642818	-0.706570361764085	0.087604052570144	-0.739466782894418	-0.404889574184318	0	0	0	0	0.632	0
CM001000.3_29544207-29545686(-)_1|3|1x0;2;10	E	K	A	F	G	Q	R	A	H	L	T	K	-0.38489366412844	-0.615612233475435	-0.635604482278679	-0.154941373446767	-0.891504509869908	-0.995259898741503	0.532204331933359	-0.87088811155567	0.52230124075869	-1.02339591282304	-0.961432355687644	-0.84553357826116	0	0	0	0	0.376	0
CM001000.3_29573676-29575515(+)_1|1|1x0;1;1	G	K	A	F	R	R	A	S	H	L	S	Q	-0.342865643676073	-0.599029951701007	-0.785966770724735	-0.50311508610475	-0.601884612237095	-0.843943806807189	0.0529818928557006	-0.65578551119738	-0.632220409809045	-0.859629802061808	0.347501899703331	-0.837109914324638	0	0	0	0	0.6	0
CM001000.3_29573676-29575515(+)_1|1|1x0;2;2	G	K	A	F	S	R	D	S	Q	L	S	L	-0.385576071586682	-0.750805754024843	-0.488251852311307	-0.431169051376197	-0.67155940854501	-0.648052447353628	-0.403654423809251	0.0485343687063391	-0.804493986333155	-0.743758029242082	0.425817666059485	-0.530434685052256	0	0	0	0	0.406	0
CM001000.3_29573676-29575515(+)_1|1|1x0;3;3	G	K	A	F	T	Q	S	S	Q	L	I	L	-0.307541377408939	-0.560672857029411	-0.560212830715099	-0.546849858993265	-0.595422087657049	-0.634241371685783	-0.474350367794288	0.019345607690432	-0.0486905690614611	-0.569924728811487	-0.592524659478684	-0.474265619089621	0	0	0	0	0.304	0
CM001000.3_29573676-29575515(+)_1|1|1x0;4;4	G	K	A	F	I	R	S	S	Q	L	S	R	-0.549748780901776	-0.839133135075876	-0.0189075056699123	-0.651312779877036	-0.685502853793871	-0.671321220287786	-0.634067033798283	-0.0550769591153966	-0.691535539698132	-0.863216275038132	0.499469181810942	-0.661613903408998	0	0	0	0	0.698	0
CM001000.3_29573676-29575515(+)_1|1|1x0;5;5	G	K	A	F	T	Q	N	S	Q	L	T	L	-0.307541377408939	-0.560672857029411	-0.560212830715099	-0.546849858993265	-0.595422087657049	-0.634241371685783	-0.474350367794288	0.019345607690432	-0.0486905690614611	-0.569924728811487	-0.592524659478684	-0.474265619089621	0	0	0	0	0.348	0
CM001000.3_29573676-29575515(+)_1|1|1x0;6;6	R	K	V	F	T	Q	L	S	Q	L	I	L	-0.307541377408939	-0.560672857029411	-0.560212830715099	-0.546849858993265	-0.595422087657049	-0.634241371685783	-0.474350367794288	0.019345607690432	-0.0486905690614611	-0.569924728811487	-0.592524659478684	-0.474265619089621	0	0	0	0	0.242	0
CM001000.3_29573676-29575515(+)_1|1|1x0;7;7	G	K	A	F	I	C	G	S	Q	L	S	Q	-0.149642484810121	-0.617163392906138	-0.494712519684568	-0.414580788135469	-0.17745346145797	-0.527403899057487	-0.39081758231733	-0.304368943265351	-0.426434497776788	-0.12029551436194	-0.269064237142963	-0.243108754156513	0	0	0	0	0.162	0
CM001000.3_29573676-29575515(+)_1|1|1x0;8;8	G	K	A	F	I	R	G	S	L	L	M	Q	-0.245922322898951	-0.572294387529766	-0.385544323098361	-0.661865615632883	-0.652046177247575	-0.551675011367164	-0.576054034447053	0.16488892165052	-0.659128734064416	-0.727745362871268	0.431124048959842	-0.68213060335051	0	0	0	0	0.25	0
CM001000.3_29573676-29575515(+)_1|1|1x0;9;9	G	K	A	F	I	R	G	S	Q	L	T	Q	-0.258301482828935	-0.7039039440566	-0.651631346762531	-0.60747072530167	-0.708021181286566	-0.586006165232465	-0.608501622304039	-0.0763752106751022	-0.684441890492807	-0.726593552135829	0.517000437444458	-0.681022030543672	0	0	0	0	0.244	0
CM001000.3_29573676-29575515(+)_1|1|1x0;10;10	G	K	T	F	S	H	G	S	Q	L	T	Q	-0.18863814001089	-0.637082091456516	-0.561844550150858	-0.578888228170003	-0.560724523552806	-0.592973687609652	-0.529432420126621	-0.155624421495379	-0.592988703436274	-0.560371840293592	-0.414120060912297	0.312659226271114	0	0	0	0	0.282	0
CM001000.3_29573676-29575515(+)_1|1|1x0;11;11	G	K	A	F	N	R	G	S	L	L	T	R	-0.527639509127274	-0.723057608470355	0.110909373298407	-0.773384961707623	-0.535487255931873	-0.570415986666625	-0.595953995684179	-0.00389491768626244	-0.606216248708365	-0.757802655148892	0.329747859535917	-0.720747030006529	0	0	0	0	0.726	0
CM001000.3_29573676-29575515(+)_1|1|1x0;12;12	G	K	N	F	S	R	G	S	E	L	T	Q	-0.494509850261968	-1.15401519027766	-0.0115943008026045	-0.724278622880729	-0.84094198578644	-0.422914322643062	-1.00307227354535	0.218882316791421	-1.11747444679715	-1.17613115970441	0.550951807248705	-1.08691932181728	0	0	0	0	0.48	0
CM001000.3_29573676-29575515(+)_1|1|1x0;13;13	G	K	S	F	I	R	G	S	Q	L	T	Q	-0.258301482828935	-0.7039039440566	-0.651631346762531	-0.60747072530167	-0.708021181286566	-0.586006165232465	-0.608501622304039	-0.0763752106751022	-0.684441890492807	-0.726593552135829	0.517000437444458	-0.681022030543672	0	0	0	0	0.246	0
CM001000.3_29573676-29575515(+)_1|1|1x0;14;14	R	M	A	F	T	Q	S	S	H	L	S	Q	-0.160580309301637	-0.470555718065953	-0.931939411608124	-0.801924254234975	-0.356241914913322	-0.936154566189439	0.0876389091416656	-0.897358374589419	0.49086216057999	-0.903478306874696	-0.831067629050995	-0.851377012567277	0	0	0	0	0.69	0
CM001000.3_29573676-29575515(+)_1|1|1x0;15;15	G	K	A	F	A	R	G	L	L	L	I	Q	-0.0412147889102016	-0.0582952168101554	-0.379917921785483	-0.417769098025795	-0.448017876946821	-0.222922176638307	-0.331514221488402	0.189104120236825	-0.543699963816639	-0.567933478176842	0.35446122926853	-0.528541517151997	0	0	0	0	0.248	0
CM001000.3_29573676-29575515(+)_1|1|1x0;16;16	G	K	A	F	I	R	S	S	Q	L	T	Q	-0.258301482828935	-0.7039039440566	-0.651631346762531	-0.60747072530167	-0.708021181286566	-0.586006165232465	-0.608501622304039	-0.0763752106751022	-0.684441890492807	-0.726593552135829	0.517000437444458	-0.681022030543672	0	0	0	0	0.298	0
CM001000.3_29573676-29575515(+)_1|1|1x0;17;17	G	K	A	F	G	H	G	S	Q	L	T	L	-0.472357252854469	-0.734611911101237	-0.51399839214013	-0.323668160294569	-0.580392864309607	-0.729188632623425	-0.650527133718433	-0.127835048049825	-0.704041899184264	-0.642972229964047	-0.563390454689264	0.374386115221022	0	0	0	0	0.152	0
CM001000.3_29573676-29575515(+)_1|1|1x0;18;18	R	K	A	F	T	Q	S	S	H	L	S	R	-0.614513520239787	-0.763366620085936	0.261038054886551	-0.797634553129483	-0.547548110454862	-0.874288177282478	0.178536172460958	-0.753649957955622	0.4175747181828	-0.813433934340985	-0.768499687543682	-0.627857820991403	0	0	0	0	0.892	0
CM001000.3_29573676-29575515(+)_1|1|1x0;19;19	E	K	A	F	T	R	E	S	Q	L	M	R	-0.549748780901776	-0.839133135075876	-0.0189075056699123	-0.651312779877036	-0.685502853793871	-0.671321220287786	-0.634067033798283	-0.0550769591153966	-0.691535539698132	-0.863216275038132	0.499469181810942	-0.661613903408998	0	0	0	0	0.48	0
CM001000.3_29593506-29596011(-)_1|1|1x0;1;1	G	K	A	C	S	Q	T	S	E	F	L	T	-0.107940855322389	-0.565013223263318	-0.335783336704195	-0.365499957838061	-0.499836697314727	-0.21820364545316	-0.283770528637526	-0.0509678445092832	0.141477190779165	-0.659861989195497	-0.514552853141855	-0.715407458288767	0	0	0	0	0.25	0
CM001000.3_29593506-29596011(-)_1|1|1x0;2;2	G	K	S	F	F	Q	V	S	S	L	F	R	-0.637537519110112	-0.776369191411345	0.510724798309693	-0.888107441402006	-0.771369780810936	-0.528234541348983	-0.81528094339667	0.0870432127824573	0.413305756892375	-0.755405684383695	-0.757726353026557	-0.600420784700877	0	0	0	0	0.19	0
CM001000.3_29593506-29596011(-)_1|1|1x0;3;3	G	K	G	F	S	Y	N	S	D	L	R	I	-0.360052579482687	-0.531700479932098	-0.262766190020583	-0.0396438980685761	-0.824048076971243	0.0291036261872046	-0.624477918278683	-0.503295015912964	-0.653725384584555	-0.655198944050377	-0.494714824582064	0.219794562284441	0	0	0	0	0.13	0
CM001000.3_29593506-29596011(-)_1|1|1x0;4;4	G	K	A	F	T	Q	K	S	T	L	R	M	-0.181404950494251	-0.323599147700637	-0.751719286549216	-0.96794271870904	-0.84142668239705	-0.229253403114526	-0.911285925509239	0.0111981759398421	0.467274832504716	-0.714276697132793	-0.726923687811754	-0.686515932993405	0	0	0	0	0.952	0
CM001000.3_29593506-29596011(-)_1|1|1x0;5;5	G	Q	A	F	I	Q	K	T	H	L	V	A	-0.33947198547247	-0.387847817083684	-0.730259485565088	-0.491910637488151	-0.544783051077578	-0.796676604659015	0.260952467336359	-0.74625556405378	0.409818290472719	-0.724683004867089	-0.679054358581917	-0.647769666866319	0	0	0	0	0.474	0
CM001000.3_29593506-29596011(-)_1|1|1x0;6;6	G	K	A	F	L	S	K	S	Q	L	L	V	-0.264724354037112	-0.556242481144456	-0.409828237174757	-0.608318876833626	-0.448530052397526	-0.646232190396854	-0.465124129382863	-0.170041687443115	-0.399939089389336	-0.466222882455645	-0.317362221939462	-0.213110510143093	0	0	0	0	0.11	0
CM001000.3_29593506-29596011(-)_1|2|1x0;1;7	G	K	A	F	T	Y	R	S	E	L	I	I	-0.154395488892726	-0.69298676032363	-0.129499237107104	-0.123426195422707	-0.48740032095168	-0.275772519871832	-0.376472147737305	-0.0294633005989406	-0.534806854442498	-0.520534012105523	-0.323359398296871	0.152598043391803	0	0	0	0	0.138	0
CM001000.3_29593506-29596011(-)_1|2|1x0;2;8	G	K	A	F	T	Q	K	S	A	L	T	V	-0.230939332076074	-0.374057600317818	-0.51988057339806	-0.669295801396773	-0.623729740937017	-0.72167381764845	-0.667467280654216	0.387451633025791	0.440588367906651	-0.851820929433726	-0.835425796482201	-0.843956524623305	0	0	0	0	0.82	0
CM001000.3_29593506-29596011(-)_1|2|1x0;3;9	G	L	A	F	V	Q	R	A	H	L	D	A	-0.368581841299007	-0.47850707581725	-0.704100051161322	-0.376060413634193	-0.529735967014078	-0.782090250484821	0.394770948340191	-0.71826632260482	0.428628602868133	-0.812312492633403	-0.654552518024604	-0.628791820063349	0	0	0	0	0.42	0
CM001000.3_29593506-29596011(-)_1|2|1x0;4;10	G	K	F	F	T	S	K	S	Q	L	H	V	-0.264724354037112	-0.556242481144456	-0.409828237174757	-0.608318876833626	-0.448530052397526	-0.646232190396854	-0.465124129382863	-0.170041687443115	-0.399939089389336	-0.466222882455645	-0.317362221939462	-0.213110510143093	0	0	0	0	0.206	0
CM001000.3_29593506-29596011(-)_1|2|1x0;5;11	G	K	A	F	A	N	R	S	N	L	I	T	0.00352058663342385	-0.532090420976335	-0.707300617230266	-0.733259725300897	0.285032236688711	-0.729436167665472	-0.574481344211381	-0.740880009565504	-0.682665110173699	-0.583581488892398	-0.611133489367261	-0.404383702542977	0	0	0	0	0.642	0
CM001000.3_29593506-29596011(-)_1|2|1x0;6;12	G	K	A	F	T	Q	R	S	D	L	V	T	-0.339664146881481	-0.557519676511671	-0.631916727082384	-0.248231257707914	-0.5761611058705	0.134066406600781	-0.782754400548326	-0.566331090589852	0.126546383949502	-0.711447229165821	-0.550433484041644	-0.304704582208913	0	0	0	0	0.364	0
CM001000.3_29593506-29596011(-)_1|2|1x0;7;13	G	K	A	F	T	Q	K	S	H	L	S	I	-0.229747137870909	-0.492541410409805	-0.798632472198965	-0.576729605968516	-0.703662492263587	-0.744527291796255	0.171592454107635	-0.736717725568912	0.36280328065937	-0.708312796936935	-0.685413944356839	-0.713256123865737	0	0	0	0	0.876	0
CM001000.3_29593506-29596011(-)_1|2|1x0;8;14	G	K	A	F	N	Q	K	S	I	L	I	V	-0.146586888831058	-0.563212724059462	-0.536198971728459	-0.75560019746612	-0.635094912009483	-0.125337591079986	-0.678248684472812	-0.0766730229192289	0.350455138683117	-0.6863968319442	-0.587591517576195	-0.691836617036175	0	0	0	0	0.452	0
CM001000.3_29593506-29596011(-)_1|2|1x0;9;15	G	R	A	F	I	R	K	S	N	F	I	T	-0.17475106486702	-0.485687757976152	-0.699011519349164	-0.680447074663854	-0.0804703576001879	-0.738569166459778	-0.593181845585129	-0.637350169661928	-0.676661401845536	-0.777707840213164	0.44856861933739	-0.777579799837877	0	0	0	0	0.4	0
CM001000.3_29593506-29596011(-)_1|2|1x0;10;16	G	K	S	F	T	S	K	S	Q	L	L	V	-0.264724354037112	-0.556242481144456	-0.409828237174757	-0.608318876833626	-0.448530052397526	-0.646232190396854	-0.465124129382863	-0.170041687443115	-0.399939089389336	-0.466222882455645	-0.317362221939462	-0.213110510143093	0	0	0	0	0.184	0
CM001000.3_29593506-29596011(-)_1|2|1x0;11;17	G	K	A	F	S	G	R	S	N	L	S	K	-0.164407576717413	-0.65895614899237	-0.161009322488472	-0.389482362133842	0.333907386336378	-0.590846903228829	-0.545489223499012	-0.713132314421158	-0.351167958672929	0.125236915676151	-0.650795920267072	-0.263602022788368	0	0	0	0	0.602	0
CM001000.3_29593506-29596011(-)_1|2|1x0;12;18	G	K	S	F	R	Q	K	S	E	L	I	T	-0.107940855322389	-0.565013223263318	-0.335783336704195	-0.365499957838061	-0.499836697314727	-0.21820364545316	-0.283770528637526	-0.0509678445092832	0.141477190779165	-0.659861989195497	-0.514552853141855	-0.715407458288767	0	0	0	0	0.264	0
CM001000.3_29593506-29596011(-)_1|2|1x0;13;19	G	K	S	F	T	K	K	S	Q	L	Q	V	-0.429888219868728	-0.618621747119117	-0.31423308909473	-0.260068018584744	-0.449931569053163	-0.649541314060555	-0.377693493384963	-0.336724998708355	-0.575144322339964	-0.537494966092295	0.169824118851522	-0.363333243833456	0	0	0	0	0.16	0
CM001000.3_29593506-29596011(-)_1|2|1x0;14;20	G	K	A	F	T	D	R	S	N	L	N	K	-0.507753460059429	-0.671944871680955	-0.372285823434849	-0.62813937046282	0.515884855538546	-0.633954632060482	-0.754567719622236	-0.799518555228049	-0.775010097003333	0.501230951227065	-0.833371050360513	-0.697590026446302	0	0	0	0	0.916	0
CM001000.3_29593506-29596011(-)_1|2|1x0;15;21	G	K	G	F	V	Q	K	S	V	L	S	I	-0.251146197939461	-0.54922799255303	-0.246717208082026	-0.754995839115648	-0.708987304264909	-0.311332508794368	-0.695196596344651	0.149523363763861	0.250795334426338	-0.681406318836004	-0.624555413524632	-0.60677498215642	0	0	0	0	0.19	0
CM001000.3_29613977-29615216(+)_1|1|1x0;1;1	K	K	V	F	T	Q	N	S	Q	F	I	Q	-0.111017024455836	-0.535281690560017	-0.660374024520402	-0.642188200144939	-0.437397257355556	-0.608186496819663	-0.627220229175705	-0.118969697774276	0.159570387569042	-0.594360017866227	-0.466222126586024	-0.598503568830793	0	0	0	0	0.16	0
CM001000.3_29613977-29615216(+)_1|1|1x0;2;2	G	K	F	F	S	C	G	S	H	V	T	R	-0.69456363308556	-0.807384057822767	0.0828370886850552	-0.656080629494144	-0.535902475114012	-0.916983828102126	-0.0782007242790178	-0.727067846571952	-0.286547486798584	-0.613521140145438	-0.545627492041498	-0.49632824702467	0	0	0	0	0.67	0
CM001000.3_29613977-29615216(+)_1|1|1x0;3;3	G	K	A	F	S	C	S	S	Y	L	S	Q	-0.0790752724691801	-0.527281808216595	-0.463876026447688	-0.522922727798694	0.018081823411668	-0.296488813130565	-0.327920494157917	-0.371818709658025	-0.199950779896732	-0.0263024596473446	-0.259897518176997	-0.259670623526538	0	0	0	0	0.236	0
CM001000.3_29613977-29615216(+)_1|1|1x0;4;4	G	K	A	F	S	Y	C	S	N	L	I	D	-0.372809335546829	-0.338328909488504	-0.586587591641713	-0.756960899773661	-0.138733133878069	-0.772346730577336	-0.0399519427469735	-0.642485084654953	-0.842945255104465	-0.747934818606183	-0.482889373551513	0.255012415592731	0	0	0	0	0.448	0
CM001000.3_29613977-29615216(+)_1|1|1x0;5;5	G	K	A	F	T	K	S	S	Q	L	F	Q	-0.241799688132095	-0.649361312889203	-0.345850805994887	-0.301679896576791	-0.315649036419945	-0.55291839701344	-0.359289481236864	-0.257508965467689	-0.424482277880305	-0.382831251338304	0.104986018251717	-0.32110483337668	0	0	0	0	0.242	0
CM001000.3_29613977-29615216(+)_1|1|1x0;6;6	G	K	A	F	T	Q	S	S	K	L	V	Q	-0.239289263227068	-0.335550634752724	-0.472263855848676	-0.718661608973821	-0.543479081070555	-0.757607093908314	-0.0342131152765255	-0.435525254069556	0.0509286313244358	-0.459154545795645	-0.591588834727536	-0.563949752877882	0	0	0	0	0.478	0
CM001000.3_29613977-29615216(+)_1|1|1x0;7;7	G	K	A	F	S	S	G	S	A	L	T	N	-0.312403651194441	-0.535335077178695	-0.194705910652515	-0.629775609764031	-0.219767495805687	-0.526279418277432	-0.516995130365574	-0.138718441771151	-0.128584291658529	-0.575755730043513	-0.461087379083962	-0.46972837895792	0	0	0	0	0.3	0
CM001000.3_29613977-29615216(+)_1|1|1x0;8;8	G	K	A	F	T	Q	S	S	Q	L	R	Q	-0.111017024455836	-0.535281690560017	-0.660374024520402	-0.642188200144939	-0.437397257355556	-0.608186496819663	-0.627220229175705	-0.118969697774276	0.159570387569042	-0.594360017866227	-0.466222126586024	-0.598503568830793	0	0	0	0	0.52	0
CM001000.3_29613977-29615216(+)_1|1|1x0;9;9	G	K	A	F	T	Q	N	S	Q	L	F	Q	-0.111017024455836	-0.535281690560017	-0.660374024520402	-0.642188200144939	-0.437397257355556	-0.608186496819663	-0.627220229175705	-0.118969697774276	0.159570387569042	-0.594360017866227	-0.466222126586024	-0.598503568830793	0	0	0	0	0.484	0
CM001000.3_29613977-29615216(+)_1|1|1x0;10;10	G	K	A	F	N	K	C	S	N	L	T	R	-0.726113721076329	-0.248526545414287	-0.12061260431408	-0.833459158133938	0.133682464349609	-0.899045920020754	-0.657922436905682	-0.653260407115975	-0.580837681828417	-0.811737946108539	-0.15611493066408	-0.563588658235389	0	0	0	0	0.678	0
CM001000.3_29613977-29615216(+)_1|1|1x0;11;11	G	K	T	F	S	N	D	S	D	L	I	S	-0.636582736954347	-0.654834878115409	-0.738929690955785	0.175053565608958	-0.713069121853948	0.0331343746750701	-0.648635382055561	-0.566062022511769	-0.546698128478316	-0.272593845056159	-0.49936455576554	-0.323208301097329	0	0	0	0	0.132	0
CM001000.3_29633669-29635580(-)_1|1|1x0;1;1	G	K	G	F	S	Q	T	L	D	L	I	R	-0.448987812925118	-0.414093450469741	0.145885391107177	-0.569996765279621	-0.545783947790335	0.213422422983028	-0.411295219543981	-0.474709159874552	0.0811017639078488	-0.275783149310208	-0.273917523077797	-0.230309935101318	0	0	0	0	0.246	0
CM001000.3_29633669-29635580(-)_1|1|1x0;2;2	G	K	G	F	S	H	K	E	K	L	I	N	-0.146465369327527	-0.497580659733693	-0.120807812916247	-0.433867460476822	-0.596669499275948	-0.527594861939106	-0.0252941816115609	-0.438741894393092	-0.519517326716949	-0.586975971704064	-0.0955022138391164	-0.228632032574544	0	0	0	0	0.178	0
CM001000.3_29633669-29635580(-)_1|2|1x0;1;3	G	K	T	F	I	K	M	S	N	L	I	R	-0.726113721076329	-0.248526545414287	-0.12061260431408	-0.833459158133938	0.133682464349609	-0.899045920020754	-0.657922436905682	-0.653260407115975	-0.580837681828417	-0.811737946108539	-0.15611493066408	-0.563588658235389	0	0	0	0	0.376	0
CM001000.3_29633669-29635580(-)_1|2|1x0;2;4	G	K	S	F	G	Q	K	S	N	L	I	D	-0.293727566406232	-0.220524900201078	-0.670517573370096	-0.570806159987239	0.0640004448784291	-0.724253760159995	-0.490639207021827	-0.67501406806644	-0.0301778295673215	-0.665794356519413	-0.545992097155363	-0.614833122632444	0	0	0	0	0.484	0
CM001000.3_29633669-29635580(-)_1|2|1x0;3;5	G	K	S	F	S	Q	K	Q	S	L	V	A	-0.229658851902478	-0.361321065738601	-0.608088222081035	-0.773894572918194	-0.636413090535727	-0.557006868626238	-0.706838539500589	0.268545811849026	0.333908001574475	-0.729450351263428	-0.64249863350509	-0.49053199536026	0	0	0	0	0.67	0
CM001000.3_29633669-29635580(-)_1|2|1x0;4;6	G	K	A	F	P	R	V	A	S	L	A	L	-0.507356412620206	-0.608198579202166	-0.446773190975291	-0.606102058160468	-0.805147356289427	-0.554372602576323	-0.536917180772183	0.143743837582905	-0.835537053954657	-0.756093850744403	0.460422326262948	-0.636911326313494	0	0	0	0	0.132	0
CM001000.3_29633669-29635580(-)_1|2|1x0;5;7	G	K	A	F	S	Q	F	S	M	L	I	I	-0.28757123368933	-0.550516473724357	-0.552987951295447	-0.386113929187427	-0.514079944336993	-0.361600454661806	-0.471189925010082	0.108101132755796	0.0598860909310757	-0.687623086470513	-0.599255046059203	-0.23042594452597	0	0	0	0	0.578	0
CM001000.3_29633669-29635580(-)_1|2|1x0;6;8	G	K	A	F	S	Q	S	S	A	L	T	V	-0.230939332076074	-0.374057600317818	-0.51988057339806	-0.669295801396773	-0.623729740937017	-0.72167381764845	-0.667467280654216	0.387451633025791	0.440588367906651	-0.851820929433726	-0.835425796482201	-0.843956524623305	0	0	0	0	0.812	0
CM001000.3_29633669-29635580(-)_1|2|1x0;7;9	R	K	S	F	S	H	K	K	N	F	I	T	-0.238420410375923	-0.466394039867336	-0.318205920841535	-0.367869748389951	0.151294111901626	-0.500268671027593	-0.6057239462476	-0.603707814542874	-0.629181549931743	-0.440618648685314	-0.138867060034166	-0.279801085934575	0	0	0	0	0.056	0
CM001000.3_29633669-29635580(-)_1|2|1x0;8;10	G	K	A	F	I	Q	M	S	N	L	V	R	-0.602300807260302	-0.783922660077171	0.434263295781198	-0.901269712537909	0.360017885693614	-0.754305193637665	-0.783067248279371	-0.765382159010837	0.219834477387867	-0.665977327030482	-0.803611202698799	-0.613311452910882	0	0	0	0	0.614	0
CM001000.3_29633669-29635580(-)_1|2|1x0;9;11	G	K	A	F	S	Q	K	S	N	L	I	A	-0.200716757884043	-0.368316834270125	-0.770648450167221	-0.785160690215077	0.104770626398921	-0.745962192089723	-0.638364044899599	-0.760313454005519	0.0246036307340433	-0.542693048308357	-0.732966906483023	-0.690477452016974	0	0	0	0	0.878	0
CM001000.3_29633669-29635580(-)_1|2|1x0;10;12	G	K	A	F	S	Q	K	Q	N	F	I	T	-0.0581316387752591	-0.322622890955068	-0.607246655380969	-0.787966032151611	0.0695722880057248	-0.528866804966494	-0.437253578118509	-0.696258184444708	0.069725557736985	-0.730064413342539	-0.571357642266886	-0.428246473281959	0	0	0	0	0.336	0
CM001000.3_29633669-29635580(-)_1|2|1x0;11;13	G	K	A	F	S	Q	I	A	S	L	T	L	-0.320804914863215	-0.479343413031096	-0.541256854400723	-0.656613316961151	-0.778263844608635	-0.606805625849861	-0.699817709245347	0.342223313622721	0.412097702373904	-0.719213603829053	-0.672930752936949	-0.592197174282424	0	0	0	0	0.194	0
CM001000.3_29633669-29635580(-)_1|2|1x0;12;14	G	K	A	F	S	Q	C	S	L	L	N	L	-0.279860207511766	-0.422495849584564	-0.315164238648621	-0.345363061223613	-0.52867439297732	-0.446353305685295	-0.357740461927182	0.215876837596669	0.118319289714766	-0.43473650138674	-0.438966914618	-0.508315688777125	0	0	0	0	0.446	0
CM001000.3_29633669-29635580(-)_1|2|1x0;13;15	G	K	A	F	S	Q	R	T	S	L	I	V	-0.277271206288657	-0.424803299574831	-0.637239946580878	-0.777045479557185	-0.718192098343018	-0.571701063961433	-0.686276552824435	0.241125194017054	0.37817246242089	-0.703345346189832	-0.67736606293132	-0.636873545457209	0	0	0	0	0.4	0
CM001000.3_29633669-29635580(-)_1|2|1x0;14;16	G	K	A	F	S	Q	S	S	S	L	T	I	-0.328820955011352	-0.469161553105591	-0.57328793800237	-0.902702074535459	-0.774749162028493	-0.631748049610442	-0.778453412738696	0.426695066506465	0.461106911539833	-0.737654429075335	-0.714124368263524	-0.661315016774656	0	0	0	0	0.776	0
CM001000.3_29633669-29635580(-)_1|2|1x0;15;17	G	K	A	F	S	Q	I	S	S	L	T	L	-0.389075389339426	-0.450451586077886	-0.561618546261599	-0.769568863270788	-0.816592400387249	-0.569614527813799	-0.752424489989785	0.325579251053823	0.36453872722823	-0.674972217842109	-0.704165901584184	-0.611435501039824	0	0	0	0	0.3	0
CM001000.3_29633669-29635580(-)_1|2|1x0;16;18	G	K	A	F	S	Q	K	S	H	L	V	R	-0.614513520239787	-0.763366620085936	0.261038054886551	-0.797634553129483	-0.547548110454862	-0.874288177282478	0.178536172460958	-0.753649957955622	0.4175747181828	-0.813433934340985	-0.768499687543682	-0.627857820991403	0	0	0	0	0.984	0
CM001000.3_29667626-29668766(+)_1|1|1x0;1;1	E	K	V	F	S	Q	S	S	S	L	T	L	-0.389075389339426	-0.450451586077886	-0.561618546261599	-0.769568863270788	-0.816592400387249	-0.569614527813799	-0.752424489989785	0.325579251053823	0.36453872722823	-0.674972217842109	-0.704165901584184	-0.611435501039824	0	0	0	0	0.372	0
CM001000.3_29667626-29668766(+)_1|1|1x0;2;2	G	K	A	F	S	Q	R	S	N	L	V	Q	-0.135384927706177	-0.39255485868248	-0.78120913878107	-0.825462416770986	0.0640123352920083	-0.770423174699849	-0.685632831897026	-0.791374699073882	0.178521420117568	-0.688886135643559	-0.794877075972678	-0.721221337568655	0	0	0	0	0.874	0
CM001000.3_29667626-29668766(+)_1|2|1x0;1;3	G	K	A	F	S	Q	N	A	H	L	V	Q	-0.305346141774383	-0.427204568900648	-0.859378446341099	-0.662058325397594	-0.59501704622078	-0.831692310687954	0.485413006549287	-0.741215686411458	0.511944140198817	-0.877906463469816	-0.711969628239934	-0.816460328341789	0	0	0	0	0.72	0
CM001000.3_29667626-29668766(+)_1|2|1x0;2;4	R	K	T	F	S	Q	F	A	Y	L	A	Q	-0.0437057275035139	-0.50937062475285	-0.653045578032969	-0.591607039474792	-0.324766757630955	-0.3274766205143	-0.463461426961165	-0.409968300654409	0.145019059442094	-0.410208832012223	-0.362186266317749	-0.598377231661625	0	0	0	0	0.286	0
CM001000.3_29667626-29668766(+)_1|3|1x0;1;5	G	K	A	F	S	L	R	A	Y	L	T	V	-0.133646847214323	-0.35127764916433	-0.193372101549268	-0.244198039570176	-0.124455162177259	-0.467570671842556	-0.2270097912345	-0.385220429651358	-0.262216964891652	-0.138685380882092	-0.332649769361931	-0.0983821047113493	0	0	0	0	0.156	0
CM001000.3_29667626-29668766(+)_1|3|1x0;2;6	G	K	A	F	S	Q	N	S	H	L	A	Q	-0.160580309301637	-0.470555718065953	-0.931939411608124	-0.801924254234975	-0.356241914913322	-0.936154566189439	0.0876389091416656	-0.897358374589419	0.49086216057999	-0.903478306874696	-0.831067629050995	-0.851377012567277	0	0	0	0	0.906	0
CM001000.3_29667626-29668766(+)_1|3|1x0;3;7	R	K	A	F	S	Q	I	A	Y	L	A	Q	-0.0437057275035139	-0.50937062475285	-0.653045578032969	-0.591607039474792	-0.324766757630955	-0.3274766205143	-0.463461426961165	-0.409968300654409	0.145019059442094	-0.410208832012223	-0.362186266317749	-0.598377231661625	0	0	0	0	0.18	0
CM001000.3_29721611-29723069(+)_1|1|1x0;1;1	G	K	A	F	H	T	P	S	Q	L	S	H	-0.231343440618317	-0.669925885538817	-0.312888593792945	-0.447585537772294	-0.18791540754216	-0.68960776374965	-0.366161877511612	-0.292084665048232	-0.385637551267919	-0.556118563634076	-0.298500809916053	-0.0915772060721272	0	0	0	0	0.1	0
CM001000.3_29721611-29723069(+)_1|1|1x0;2;2	G	K	A	F	P	S	N	A	Q	L	S	L	-0.325136999984339	-0.551738118301865	-0.295321081927824	-0.297530660455401	-0.278332854976708	-0.531079899692126	-0.144289006553241	0.0276502190867988	-0.318875850097563	-0.402333254540685	-0.164376576214139	-0.13504501539572	0	0	0	0	0.05	0
CM001000.3_29721611-29723069(+)_1|2|1x0;1;3	G	K	A	F	M	R	P	S	H	L	L	R	-0.62489618800757	-0.759810214418046	-0.110286360852411	-0.593029528435767	-0.608739460594873	-0.881529546117043	-0.0560484937147845	-0.57111871723697	-0.43453194367608	-1.01744365594296	0.237721514279971	-0.813595472167934	0	0	0	0	0.686	0
CM001000.3_29721611-29723069(+)_1|2|1x0;2;4	G	K	A	F	R	Y	D	T	Q	L	S	L	-0.394176931082592	-0.543644541656521	-0.334889845778973	-0.221399657485801	-0.539991693483454	-0.687614041254266	-0.42599186996536	0.0159639640550072	-0.608033132197423	-0.584793106305499	-0.48997499038899	0.250662030791856	0	0	0	0	0.106	0
CM001000.3_29721611-29723069(+)_1|2|1x0;3;5	D	K	V	Y	S	C	A	S	Q	L	A	L	-0.293065164631089	-0.606849852435431	-0.343108814563642	-0.212703605830905	-0.384917325116587	-0.617725434766782	-0.384344150525892	-0.116265253587293	-0.463860496797944	-0.12420949104441	-0.246684092533451	-0.0725131090837913	0	0	0	0	0.158	0
CM001000.3_29721611-29723069(+)_1|2|1x0;4;6	G	K	G	F	I	S	D	S	H	L	L	R	-0.722258231155951	-0.75431469267815	-0.0203991021785134	-0.677177414226114	-0.612668392118182	-0.983800959621759	-0.0786705947187909	-0.6500796952825	-0.240693476341688	-0.836566171904007	-0.552227938409343	-0.480846043590628	0	0	0	0	0.366	0
CM001000.3_29721611-29723069(+)_1|2|1x0;5;7	G	K	G	F	R	R	G	S	E	L	A	R	-0.660623216689976	-0.832744847542315	0.0738987277532018	-0.684132649268299	-0.647993284637548	-0.140652630897451	-0.754764181173879	-0.187915748406194	-0.769348787300472	-0.931730500943819	0.410287391875246	-0.781372341530016	0	0	0	0	0.572	0
CM001000.3_29721611-29723069(+)_1|2|1x0;6;8	G	K	S	F	T	C	T	T	E	L	F	R	-0.503075565712527	-0.586285036733569	0.345095641335933	-0.606160769478158	-0.339040018922144	-0.026982482467942	-0.387689549582098	-0.0100499812749719	-0.466151179262629	-0.160613216006672	-0.301317757210494	-0.435802811451661	0	0	0	0	0.374	0
CM001000.3_29721611-29723069(+)_1|2|1x0;7;9	G	K	A	F	I	R	R	S	E	L	T	H	-0.231176798482612	-0.828916469633932	-0.202720363510198	-0.195728633964163	-0.415167249558639	-0.224423296937262	-0.390231759706362	-0.063543791386015	-0.63000359006909	-0.676133476032075	0.361059713451361	-0.734310545992222	0	0	0	0	0.278	0
CM001000.3_29721611-29723069(+)_1|2|1x0;8;10	G	K	T	F	G	R	G	S	E	L	S	R	-0.660623216689976	-0.832744847542315	0.0738987277532018	-0.684132649268299	-0.647993284637548	-0.140652630897451	-0.754764181173879	-0.187915748406194	-0.769348787300472	-0.931730500943819	0.410287391875246	-0.781372341530016	0	0	0	0	0.546	0
CM001000.3_29721611-29723069(+)_1|2|1x0;9;11	G	K	A	F	I	R	G	S	H	L	T	Q	-0.342865643676073	-0.599029951701007	-0.785966770724735	-0.50311508610475	-0.601884612237095	-0.843943806807189	0.0529818928557006	-0.65578551119738	-0.632220409809045	-0.859629802061808	0.347501899703331	-0.837109914324638	0	0	0	0	0.434	0
CM001000.3_29737480-29738989(-)_1|1|1x0;1;1	R	K	T	F	I	R	R	S	T	L	S	Q	-0.182516079440917	-0.575019911072825	-0.672459390334288	-0.763229844645268	-0.76839863539205	-0.393640105745825	-0.753502002624242	-0.0709093871797984	-0.758987412445515	-0.812601509596356	0.537378922515733	-0.73049934254304	0	0	0	0	0.43	0
CM001000.3_29737480-29738989(-)_1|1|1x0;2;2	G	Q	P	F	R	Q	R	A	H	L	I	R	-0.577796489338546	-0.753238848460292	0.23733733224047	-0.770754187985819	-0.650042394998782	-0.872961179394321	0.448136922354549	-0.713014122634835	0.467855539141503	-0.848354284459524	-0.782753149531086	-0.625292899276986	0	0	0	0	0.872	0
CM001000.3_29737480-29738989(-)_1|1|1x0;3;3	G	K	A	F	T	V	L	Q	E	L	T	Q	0.0378750277633604	-0.473926417171473	-0.164386801317971	-0.581635970857694	-0.288836854351721	0.0728509769443417	-0.446328466075217	-0.309062881418196	-0.724536372989662	-0.951265437175938	-0.119552346913041	0.236261783096864	0	0	0	0	0.084	0
CM001000.3_29737480-29738989(-)_1|1|1x0;4;4	G	K	A	F	R	V	H	Q	Q	L	A	R	-0.705767644352054	-0.876824104817162	0.313229188516715	-0.775156439501003	-0.222397038653845	-0.690648211637854	-0.557021020702346	-0.32717014444392	-0.671677609705282	-0.688977479055243	-0.406136041296521	0.0028520317395856	0	0	0	0	0.356	0
CM001000.3_29737480-29738989(-)_1|1|1x0;5;5	G	K	T	F	R	Q	C	T	H	L	T	R	-0.591547239887899	-0.791738761996963	0.352822827583969	-0.763765652130415	-0.54540508515831	-0.875835118765293	0.277663516696605	-0.775460973150756	0.395477528666321	-0.795812177827345	-0.797885771264807	-0.62495148909693	0	0	0	0	0.808	0
CM001000.3_29737480-29738989(-)_1|1|1x0;6;6	G	K	A	F	V	C	G	P	D	L	R	V	-0.212763558696813	-0.349475465303228	-0.287805389152934	-0.270998366589087	-0.271537626193633	0.0108728074088022	-0.501624887447203	-0.547560256217138	-0.541942245571034	-0.179422918733659	-0.426993242723062	-0.205375631783706	0	0	0	0	0.176	0
CM001000.3_29737480-29738989(-)_1|1|1x0;7;7	G	K	S	F	R	I	C	Q	Q	L	T	V	-0.22181437242901	-0.368004023868982	-0.276489740833736	-0.405326308479483	-0.243768039177721	-0.376749038085341	-0.276533214513145	-0.00892968187405019	-0.449909011223473	-0.394270324007349	-0.281368400406157	0.120523741672394	0	0	0	0	0.208	0
CM001000.3_29737480-29738989(-)_1|1|1x0;8;8	G	K	T	F	R	L	R	Q	Q	L	V	R	-0.486163104645655	-0.670496090855494	0.305549492531956	-0.669707888010568	-0.240802581832865	-0.529340020602161	-0.177548519499633	-0.251194211675806	-0.488810343178886	-0.528181225920627	-0.43436329143337	0.109500492520455	0	0	0	0	0.316	0
CM001000.3_29737480-29738989(-)_1|1|1x0;9;9	W	K	T	F	S	S	Y	S	Q	L	I	S	-0.276759321002671	-0.626491529308666	-0.484315242557281	-0.359119866969795	-0.360105028999888	-0.683326455179578	-0.318661996693695	-0.222639388971402	-0.372857377109762	-0.51275736727315	-0.337347786373984	-0.434234508665673	0	0	0	0	0.156	0
CM001000.3_29737480-29738989(-)_1|1|1x0;10;10	G	K	A	F	R	L	L	S	Q	L	T	Q	-0.0109362861482816	-0.595665488086447	-0.337324534518673	-0.514322455656448	-0.300077912410429	-0.508853959248055	-0.334255932137543	-0.263254747383888	-0.291799580161815	-0.280000244330909	-0.225150294305607	0.119685475641675	0	0	0	0	0.048	0
CM001000.3_29737480-29738989(-)_1|1|1x0;11;11	R	K	P	F	R	L	L	S	Q	L	T	Q	-0.0109362861482816	-0.595665488086447	-0.337324534518673	-0.514322455656448	-0.300077912410429	-0.508853959248055	-0.334255932137543	-0.263254747383888	-0.291799580161815	-0.280000244330909	-0.225150294305607	0.119685475641675	0	0	0	0	0.084	0
CM001000.3_29737480-29738989(-)_1|1|1x0;12;12	G	K	A	F	R	L	Y	S	F	L	S	Q	0.0207691527192075	-0.352462810628192	-0.0743638716572776	-0.353855221066629	0.084702087119106	-0.059472284355655	-0.161497656511503	-0.325149157494827	-0.160678858071879	-0.259200126398813	-0.20158978484271	0.128608679893731	0	0	0	0	0.112	0
CM001000.3_29737480-29738989(-)_1|1|1x0;13;13	K	K	A	F	R	Q	H	S	H	L	T	Q	-0.160580309301637	-0.470555718065953	-0.931939411608124	-0.801924254234975	-0.356241914913322	-0.936154566189439	0.0876389091416656	-0.897358374589419	0.49086216057999	-0.903478306874696	-0.831067629050995	-0.851377012567277	0	0	0	0	0.81	0
CM001000.3_29755580-29756987(-)_1|1|1x0;1;1	G	K	A	F	R	V	R	Q	Q	L	T	F	-0.331413973353759	-0.348222160745608	-0.322829987655825	-0.208979567765883	-0.192630222622933	-0.395770896067133	-0.303921919390899	-0.254618578418397	-0.42492148630441	-0.296196020459443	-0.23693704894896	0.158625145497374	0	0	0	0	0.232	0
CM001000.3_29755580-29756987(-)_1|1|1x0;2;2	G	M	A	F	R	Q	T	A	H	L	T	R	-0.577796489338546	-0.753238848460292	0.23733733224047	-0.770754187985819	-0.650042394998782	-0.872961179394321	0.448136922354549	-0.713014122634835	0.467855539141503	-0.848354284459524	-0.782753149531086	-0.625292899276986	0	0	0	0	0.848	0
CM001000.3_29755580-29756987(-)_1|1|1x0;3;3	G	Q	A	F	I	Y	G	P	E	L	R	A	-0.167283998694188	-0.380177491693518	-0.299571950003911	-0.0944016020457354	-0.266756679674777	-0.294067631935788	-0.324578831579512	-0.191945985964376	-0.483960768008388	-0.470482313394485	-0.390617522852362	0.148170287804753	0	0	0	0	0.132	0
CM001000.3_29755580-29756987(-)_1|1|1x0;4;4	G	K	A	F	R	V	R	G	Q	L	T	L	-0.432225390202851	-0.63483552817769	-0.306403519575101	-0.210381941656828	-0.17639429414436	-0.651988449767422	-0.359665553124651	-0.0372888377544403	-0.388637816327101	-0.514849335450646	-0.271918546278571	0.0772185754681342	0	0	0	0	0.158	0
CM001000.3_29755580-29756987(-)_1|2|1x0;1;5	G	K	D	F	L	C	G	S	G	L	R	V	-0.249973153006563	-0.556385041876188	-0.509396577447832	-0.317640082977818	-0.186994731824724	-0.572235001309631	-0.422342880531698	-0.353493310512254	-0.46887905741841	-0.396184136210126	-0.589971208518094	-0.185342160137764	0	0	0	0	0.24	0
CM001000.3_29755580-29756987(-)_1|2|1x0;2;6	G	K	A	F	R	V	R	Q	Q	L	T	L	-0.359707227023273	-0.522498482780632	-0.275090530025267	-0.168707361973637	-0.23012504417775	-0.52838389691936	-0.281351700159267	-0.184491175088729	-0.609176379056349	-0.430874066979079	-0.152126504890197	0.21480303750314	0	0	0	0	0.068	0
CM001000.3_29755580-29756987(-)_1|2|1x0;3;7	G	K	T	F	S	R	G	Y	H	L	I	L	-0.528704116650009	-0.507775747245626	-0.718728875943998	-0.169484797746132	-0.746299170715204	-0.771687641790575	0.0336387673839351	-0.285152880339939	-0.763271411631699	-0.714261153149652	0.463067638933182	-0.726249290960504	0	0	0	0	0.246	0
CM001000.3_29755580-29756987(-)_1|2|1x0;4;8	W	K	A	F	S	R	Y	S	Q	L	I	S	-0.303335368479041	-0.596283823043546	-0.718872177745495	-0.503739712480305	-0.757629487527576	-0.632169900077536	-0.55102246535604	0.00776195541927083	-0.679319881011598	-0.779806107555915	0.451232014562242	-0.653970560101251	0	0	0	0	0.246	0
CM001000.3_29755580-29756987(-)_1|2|1x0;5;9	G	K	A	F	R	L	L	S	Q	L	T	Q	-0.0109362861482816	-0.595665488086447	-0.337324534518673	-0.514322455656448	-0.300077912410429	-0.508853959248055	-0.334255932137543	-0.263254747383888	-0.291799580161815	-0.280000244330909	-0.225150294305607	0.119685475641675	0	0	0	0	0.048	0
CM001000.3_29755580-29756987(-)_1|2|1x0;6;10	G	K	S	F	R	L	R	Q	K	L	A	L	-0.222320237825321	-0.190963554368872	-0.045352096177482	-0.213797864589553	-0.367106250661166	-0.414899285055853	0.131760219484659	-0.33353436459482	-0.382220270782687	-0.265004774199437	-0.12133803091787	0.0985599116286777	0	0	0	0	0.136	0
CM001000.3_29755580-29756987(-)_1|2|1x0;7;11	R	K	A	F	R	L	N	S	S	L	I	Q	-0.0581324450827572	-0.532402738518	-0.330717004622013	-0.695907248405423	-0.506666392464785	-0.38776889257857	-0.469138496381444	-0.201260241587105	-0.234595537551307	-0.479510583687484	-0.495736326197915	0.113432748862068	0	0	0	0	0.188	0
CM001000.3_29755580-29756987(-)_1|2|1x0;8;12	K	K	A	F	R	Q	H	S	H	L	T	H	-0.486366293146196	-0.373171383876736	-0.733320817095321	-0.550534690770028	-0.623620637626622	-0.760583463742617	0.455833244120178	-0.696178534486096	0.44434441672992	-0.749487472339315	-0.705106993800966	-0.692815924729678	0	0	0	0	0.806	0
CM001000.3_29777021-29778185(-)_1|1|1x0;1;1	G	K	T	F	R	H	P	S	G	L	T	H	-0.242624414711918	-0.543139404413143	-0.438672959167375	-0.361230897809997	-0.577560504711739	-0.431492735494293	-0.570821472454646	-0.207968433657137	-0.585151219552086	-0.661769988730784	-0.599709559098412	0.16006533908602	0	0	0	0	0.192	0
CM001000.3_29777021-29778185(-)_1|1|1x0;2;2	G	K	T	F	I	C	G	S	D	L	T	R	-0.602084935075322	-0.740311960415314	0.122551669701766	-0.673008364584636	-0.704374716731519	0.374809729627955	-0.83892868025422	-0.681497854501388	-0.636110343606986	0.0213451754829009	-0.542166699448226	-0.502384195943955	0	0	0	0	0.36	0
CM001000.3_29777021-29778185(-)_1|1|1x0;3;3	G	K	A	F	S	S	G	S	N	F	T	R	-0.653723615224994	-0.821253671741001	0.398784843524464	-0.921053467225734	0.407627249295026	-0.900577350091768	-0.702457502009072	-0.900979442657664	-0.416093364789045	-0.417950019339524	-0.510626398850693	-0.343739797445903	0	0	0	0	0.542	0
CM001000.3_29777021-29778185(-)_1|1|1x0;4;4	G	K	A	F	S	S	G	S	N	F	T	Q	-0.0780156732312841	-0.49105687164424	-0.849584983704771	-0.733452035294264	0.191718507276978	-0.868900596950696	-0.494247324223579	-0.892091311148521	-0.560837049910711	-0.607418693490824	-0.266785370765998	-0.376968022464518	0	0	0	0	0.388	0
CM001000.3_29777021-29778185(-)_1|1|1x0;5;5	G	N	A	F	S	Q	S	S	Q	L	I	K	-0.294225000159103	-0.783039619986449	-0.394147528308216	-0.583829608743642	-0.602541698414804	-0.506719014716083	-0.466032329349431	-0.281755702304382	0.124227967030822	-0.500715171841126	-0.659217043229947	-0.622091087645542	0	0	0	0	0.396	0
CM001000.3_29777021-29778185(-)_1|1|1x0;6;6	E	K	A	F	R	S	G	S	D	L	T	R	-0.669575942971361	-0.762885631321782	0.0961485571930303	-0.601116263716734	-0.681927424615496	0.207860073756958	-0.654360386833141	-0.599638902921882	-0.483079951617542	-0.494861420255954	-0.371798602730798	-0.491624950222029	0	0	0	0	0.396	0
CM001000.3_29777021-29778185(-)_1|1|1x0;7;7	G	K	A	Y	S	Q	S	S	Q	L	I	S	-0.250534757564164	-0.559051952333468	-0.679034383759241	-0.513217153979629	-0.646821672268596	-0.699539940589003	-0.602370236628858	-0.0824751805019302	0.202843944338678	-0.701404709751116	-0.601438645931344	-0.632886145047089	0	0	0	0	0.284	0
CM001000.3_29804077-29805322(+)_1|1|1x0;1;1	K	E	T	F	S	L	E	Q	N	F	V	E	-0.0945134394621747	-0.234002944743554	-0.167394964223138	-0.484997846466697	0.0878513619152668	-0.382490986967356	-0.129723062316126	-0.706766193733409	-0.537040391240446	-0.501057912263645	-0.183129060307344	0.223363986062417	0	0	0	0	0.042	0
CM001000.3_29804077-29805322(+)_1|2|1x0;1;2	G	K	A	F	S	Q	R	G	N	F	L	S	-0.33116336933204	-0.429244143697756	-0.814657485703974	-0.653758675638082	0.350822060068994	-0.719029187904849	-0.703882370600079	-0.791236417572402	0.392651398433948	-0.653754721689941	-0.780763413650714	-0.713774693728641	0	0	0	0	0.518	0
CM001000.3_29804077-29805322(+)_1|3|1x0;1;3	G	K	A	F	N	G	K	S	Y	L	K	E	-0.0762939991120949	-0.248679411369357	-0.114677798583645	-0.122390497254608	-0.173663790035412	-0.159500518048706	-0.321559595598486	-0.323245755131418	-0.197042703846796	-0.0256524963389665	-0.0616029010882627	-0.153908151419636	0	0	0	0	0.148	0
CM001000.3_29804077-29805322(+)_1|3|1x0;2;4	G	R	A	F	S	Q	K	Q	Y	L	I	K	-0.383630563151046	-0.525600019965809	-0.313224499139195	-0.295188977363821	-0.5115313333488	-0.477640520561968	-0.112649836915346	-0.618630005735444	0.0111882083913436	-0.395910151291097	-0.379970816991298	-0.504716842120714	0	0	0	0	0.37	0
CM001000.3_29804077-29805322(+)_1|3|1x0;3;5	G	K	A	F	S	Q	K	E	N	L	I	I	-0.215303794025574	-0.374839618969536	-0.404824421177697	-0.472253227414246	0.159970151849374	-0.636149239918745	-0.607523638510692	-0.449896949913154	-0.0459212876803192	-0.549901135972443	-0.296082875835729	-0.558045376971487	0	0	0	0	0.41	0
CM001000.3_29804077-29805322(+)_1|3|1x0;4;6	G	K	A	F	I	Q	K	S	S	L	I	R	-0.637537519110112	-0.776369191411345	0.510724798309693	-0.888107441402006	-0.771369780810936	-0.528234541348983	-0.81528094339667	0.0870432127824573	0.413305756892375	-0.755405684383695	-0.757726353026557	-0.600420784700877	0	0	0	0	0.696	0
CM001000.3_29804077-29805322(+)_1|3|1x0;5;7	G	K	A	F	S	G	K	S	N	L	T	E	-0.0955112972414073	-0.279377611052778	-0.132286972257014	-0.462384377098906	0.0703258885149595	-0.438635644624819	-0.490236636235478	-0.583837596837879	-0.296463630490966	-0.0748847724559113	-0.222627449790664	-0.153396212284446	0	0	0	0	0.414	0
CM001000.3_29804077-29805322(+)_1|3|1x0;6;8	G	T	I	F	R	Q	K	Q	Y	L	I	K	-0.383630563151046	-0.525600019965809	-0.313224499139195	-0.295188977363821	-0.5115313333488	-0.477640520561968	-0.112649836915346	-0.618630005735444	0.0111882083913436	-0.395910151291097	-0.379970816991298	-0.504716842120714	0	0	0	0	0.218	0
CM001000.3_29804077-29805322(+)_1|3|1x0;7;9	G	K	A	F	S	R	I	T	S	L	I	V	-0.344497641105675	-0.507064274932731	-0.698071316332173	-0.578131149571626	-0.790618626603138	-0.543388126658354	-0.650959844009941	0.111698347273949	-0.73143081228726	-0.747874744073651	0.461361201669824	-0.669023718208419	0	0	0	0	0.314	0
CM001000.3_29804077-29805322(+)_1|3|1x0;8;10	G	K	A	F	C	Q	S	S	S	L	T	V	-0.281893214895825	-0.434277813661196	-0.617619523632224	-0.866195189520558	-0.783006336911157	-0.585559150376839	-0.78426404334433	0.268699794162499	0.446802214442021	-0.727632395417516	-0.683828978913396	-0.696488515839762	0	0	0	0	0.77	0
CM001000.3_29804077-29805322(+)_1|3|1x0;9;11	G	K	A	F	S	Q	F	S	T	L	A	L	-0.30089698866634	-0.368262263839952	-0.689033728668405	-0.891195336161793	-0.816050974201332	-0.30679379901557	-0.779628258992292	0.112934754126877	0.316999181293009	-0.663238528023348	-0.736944423652013	-0.674186723329472	0	0	0	0	0.688	0
CM001000.3_29804077-29805322(+)_1|3|1x0;10;12	G	K	A	F	S	Q	K	S	H	H	I	R	-0.614513520239787	-0.763366620085936	0.261038054886551	-0.797634553129483	-0.547548110454862	-0.874288177282478	0.178536172460958	-0.753649957955622	0.4175747181828	-0.813433934340985	-0.768499687543682	-0.627857820991403	0	0	0	0	0.832	0
CM001000.3_29832671-29834087(+)_1|1|1x0;1;1	G	N	S	F	R	R	K	S	Y	L	I	E	-0.239094909640472	-0.408534248777407	-0.741494463348248	-0.295573300122827	-0.50799013805319	-0.323027628452395	-0.488663151476801	-0.400565796329819	-0.698304897038739	-0.590998327097999	0.283096795745331	-0.608134332124674	0	0	0	0	0.154	0
CM001000.3_29832671-29834087(+)_1|1|1x0;2;2	G	R	A	F	R	Q	K	T	A	L	T	L	-0.355642200323396	-0.408642951098753	-0.489589138266072	-0.511758370444782	-0.63669452624174	-0.591472859085405	-0.630861145358743	0.279686359942235	0.224214628194861	-0.616445316530748	-0.53471584379413	-0.551108198187953	0	0	0	0	0.404	0
CM001000.3_29832671-29834087(+)_1|1|1x0;3;3	G	K	S	F	R	Q	K	A	T	L	T	R	-0.40218767205087	-0.814025626403882	0.202797583909302	-0.887231819714859	-0.812501273129422	0.355440019447878	-0.809388146666731	-0.383061517940357	0.546385727725904	-0.805415937804865	-0.748960476855224	-0.689488174171697	0	0	0	0	0.92	0
CM001000.3_29832671-29834087(+)_1|1|1x0;4;4	G	S	A	F	G	K	K	S	Y	L	I	D	-0.416830458099237	-0.367627090992225	-0.14044958551571	-0.241254686433076	-0.368216373450924	-0.41983542609547	0.0147227334170989	-0.303904986085253	-0.337454858267542	-0.252083187798	-0.0534803333028824	-0.191028833615999	0	0	0	0	0.128	0
CM001000.3_29832671-29834087(+)_1|1|1x0;5;5	G	K	A	F	I	Q	K	T	T	L	T	V	-0.153678440748516	-0.385095034111168	-0.70371699745846	-0.836610421222843	-0.687164150710391	-0.127814726697569	-0.694033998911458	-0.153085886799232	0.486797843900886	-0.548008075020752	-0.647535093925644	-0.62398688022147	0	0	0	0	0.432	0
CM001000.3_29832671-29834087(+)_1|1|1x0;6;6	G	K	S	F	C	Q	K	T	T	L	T	L	-0.20410897699321	-0.395195621621993	-0.639462089369393	-0.733849377664751	-0.732661614918014	-0.193547846764509	-0.816711192258817	0.0182396729055057	0.363398908991136	-0.591280573312981	-0.73023802522255	-0.630690456818777	0	0	0	0	0.436	0
CM001000.3_29832671-29834087(+)_1|1|1x0;7;7	G	K	S	F	R	Q	K	A	I	L	T	V	-0.0585921482008438	-0.537961017744326	-0.680059165285252	-0.70286353567162	-0.47645483454571	-0.0756451426962641	-0.643574924996085	-0.133833542196294	0.452517484476169	-0.764096580937552	-0.684045716977771	-0.689628444807234	0	0	0	0	0.404	0
CM001000.3_29832671-29834087(+)_1|1|1x0;8;8	G	K	A	F	S	R	K	S	N	L	I	R	-0.72649727791464	-0.836685088871566	0.254170365659877	-0.894252128592602	0.188290003649908	-0.749718155118584	-0.660642513688394	-0.656838159202239	-0.653797377073801	-0.983067252085363	0.334587281659177	-0.896508272386085	0	0	0	0	0.952	0
CM001000.3_29832671-29834087(+)_1|1|1x0;9;9	G	K	F	F	S	C	K	S	N	L	I	T	-0.177023079704994	-0.475234562165195	-0.643414349471192	-0.771501287574462	0.43321900330989	-0.836368678601215	-0.563665897530472	-0.83811310866819	-0.639974278132192	-0.417276536853613	-0.699625040234476	-0.301518895947933	0	0	0	0	0.722	0
CM001000.3_29851046-29852353(+)_1|1|1x0;1;1	D	K	S	F	R	L	K	T	A	V	T	D	-0.154064994327743	-0.172593578622605	-0.0584291920231038	-0.336705117961074	-0.308022798883628	-0.337069866558828	-0.231882371377862	0.0478549868887274	-0.215419169715545	-0.333712234215594	-0.230523266561089	0.0324683424730795	0	0	0	0	0.192	0
CM001000.3_29851046-29852353(+)_1|2|1x0;1;2	G	K	S	F	R	Q	K	T	T	L	S	L	-0.20410897699321	-0.395195621621993	-0.639462089369393	-0.733849377664751	-0.732661614918014	-0.193547846764509	-0.816711192258817	0.0182396729055057	0.363398908991136	-0.591280573312981	-0.73023802522255	-0.630690456818777	0	0	0	0	0.522	0
CM001000.3_29851046-29852353(+)_1|2|1x0;2;3	G	K	S	F	H	Q	K	A	N	L	T	V	-0.26674899293733	-0.478834219237313	-0.691837442745719	-0.655326087088066	0.115563392794594	-0.741245954446487	-0.558448609642761	-0.776025219061987	0.307339223080444	-0.691825794509622	-0.669995300693399	-0.686376861827371	0	0	0	0	0.418	0
CM001000.3_29851046-29852353(+)_1|2|1x0;3;4	G	R	A	F	S	Q	K	T	T	L	A	L	-0.20410897699321	-0.395195621621993	-0.639462089369393	-0.733849377664751	-0.732661614918014	-0.193547846764509	-0.816711192258817	0.0182396729055057	0.363398908991136	-0.591280573312981	-0.73023802522255	-0.630690456818777	0	0	0	0	0.6	0
CM001000.3_29861164-29862058(-)_1|1|1x0;1;1	G	K	L	F	S	H	K	S	N	L	T	E	-0.148467644980708	-0.386727504186776	-0.476353094763647	-0.635586489394641	0.108725273478353	-0.452079683540087	-0.520459223129596	-0.692640736330954	-0.634820881481289	-0.414468443647394	-0.41466192404471	0.115765619418651	0	0	0	0	0.408	0
CM001000.3_29861164-29862058(-)_1|1|1x0;2;2	G	K	A	F	S	Q	K	Q	Y	V	I	K	-0.383630563151046	-0.525600019965809	-0.313224499139195	-0.295188977363821	-0.5115313333488	-0.477640520561968	-0.112649836915346	-0.618630005735444	0.0111882083913436	-0.395910151291097	-0.379970816991298	-0.504716842120714	0	0	0	0	0.184	0
CM001000.3_29861164-29862058(-)_1|1|1x0;3;3	G	K	A	F	S	Q	K	E	N	L	L	T	-0.0630921788856747	-0.350117069067504	-0.538439726612612	-0.515647980746039	0.054058032436768	-0.574861226485139	-0.628336088740598	-0.648170147859084	-0.100820049673865	-0.582171840178014	-0.254644613916812	-0.578522648325883	0	0	0	0	0.404	0
CM001000.3_29861164-29862058(-)_1|1|1x0;4;4	G	K	A	F	I	Q	K	S	N	L	I	R	-0.602300807260302	-0.783922660077171	0.434263295781198	-0.901269712537909	0.360017885693614	-0.754305193637665	-0.783067248279371	-0.765382159010837	0.219834477387867	-0.665977327030482	-0.803611202698799	-0.613311452910882	0	0	0	0	0.786	0
CM001000.3_29861164-29862058(-)_1|1|1x0;5;5	G	K	T	F	S	G	K	S	N	L	T	E	-0.0955112972414073	-0.279377611052778	-0.132286972257014	-0.462384377098906	0.0703258885149595	-0.438635644624819	-0.490236636235478	-0.583837596837879	-0.296463630490966	-0.0748847724559113	-0.222627449790664	-0.153396212284446	0	0	0	0	0.276	0
CM001000.3_29861164-29862058(-)_1|1|1x0;6;6	G	T	A	F	G	Q	K	K	Y	L	I	K	-0.299502352229567	-0.525557995115955	-0.231608018679081	-0.103605187577583	-0.0987552007467602	-0.36559680511996	-0.202071755933255	-0.469242235577667	-0.10808742769547	-0.0974969833656196	-0.237598921404527	-0.422397569613767	0	0	0	0	0.228	0
CM001000.3_29861164-29862058(-)_1|1|1x0;7;7	G	K	A	F	S	Q	R	T	S	L	I	V	-0.277271206288657	-0.424803299574831	-0.637239946580878	-0.777045479557185	-0.718192098343018	-0.571701063961433	-0.686276552824435	0.241125194017054	0.37817246242089	-0.703345346189832	-0.67736606293132	-0.636873545457209	0	0	0	0	0.4	0
CM001000.3_29861164-29862058(-)_1|1|1x0;8;8	G	K	A	F	S	Q	S	S	S	L	T	V	-0.281893214895825	-0.434277813661196	-0.617619523632224	-0.866195189520558	-0.783006336911157	-0.585559150376839	-0.78426404334433	0.268699794162499	0.446802214442021	-0.727632395417516	-0.683828978913396	-0.696488515839762	0	0	0	0	0.878	0
CM001000.3_29861164-29862058(-)_1|1|1x0;9;9	G	K	A	F	S	Q	F	S	T	L	A	L	-0.30089698866634	-0.368262263839952	-0.689033728668405	-0.891195336161793	-0.816050974201332	-0.30679379901557	-0.779628258992292	0.112934754126877	0.316999181293009	-0.663238528023348	-0.736944423652013	-0.674186723329472	0	0	0	0	0.688	0
CM001000.3_29861164-29862058(-)_1|1|1x0;10;10	G	K	A	F	S	Q	K	S	H	H	I	R	-0.614513520239787	-0.763366620085936	0.261038054886551	-0.797634553129483	-0.547548110454862	-0.874288177282478	0.178536172460958	-0.753649957955622	0.4175747181828	-0.813433934340985	-0.768499687543682	-0.627857820991403	0	0	0	0	0.832	0
CM001000.3_36467916-36471255(+)_1|1|1x0;1;1	S	A	A	Y	D	T	L	V	E	L	T	V	-0.222528419285311	-0.200221962456561	-0.225662805080168	-0.207720251681632	-0.0126750393874414	-0.197655192807534	-0.298068719809414	-0.0948186103104866	-0.233976219593611	-0.317529825102323	-0.144693046024275	-0.0349176655019554	0	0	0	0	0.044	0
CM001000.3_36467916-36471255(+)_1|2|1x0;1;2	G	H	S	F	E	S	L	Q	D	L	S	V	-0.433922015344902	0.0145181866527286	-0.718173458259124	-0.380696462016164	-0.574447907869384	0.0211494300107806	-0.448154291246588	-0.441340554571044	-0.439522835162981	-0.221555676043428	-0.259799574737712	-0.155347666128766	0	0	0	0	0.18	0
CM001000.3_36467916-36471255(+)_1|3|1x0;1;3	G	S	S	H	D	T	L	Q	E	L	T	A	-0.0923133552621301	-0.302686629757674	-0.247061939068767	-0.14871519077786	-0.105858355484736	-0.230876331767421	-0.0861553861787188	-0.194329523285804	-0.388332375340531	-0.535125338965391	-0.115954552498269	0.0951557960197314	0	0	0	0	0.174	0
CM001000.3_36467916-36471255(+)_1|4|1x0;1;4	A	S	Q	I	R	T	P	S	T	Y	I	S	-0.11206215940093	-0.524898561553228	-0.693150515349304	-0.542371231434468	-0.4363000181303	-0.139487742644102	-0.439844090553475	-0.375893597584185	-0.537825027778234	-0.645261303040846	-0.372634228623622	0.302255172662257	0	0	0	0	0.126	0
CM001000.3_36467916-36471255(+)_1|5|1x0;1;5	N	R	T	F	A	S	K	H	A	V	K	L	-0.41888134517013	-0.384299574917694	-0.283134576607983	-0.103520427788922	-0.412376246634729	-0.631113520374562	-0.376258940529572	0.191709425028668	-0.384198563716269	-0.454216276378949	-0.278250989004723	-0.13870393796359	0	0	0	0	0.258	0
CM001000.3_37267128-37269435(-)_1|1|1x0;1;1	G	K	R	F	R	F	N	S	I	L	S	L	-0.179628682684157	-0.574134644751614	-0.0944096957215606	-0.421591706264588	-0.555593181448863	-0.169299962163642	-0.298694709525008	-0.0306791262187301	-0.577776584094393	-0.345554130643662	-0.222368145933674	0.135206524336571	0	0	0	0	0.248	0
CM001000.3_37267128-37269435(-)_1|1|1x0;2;2	D	H	R	A	A	Q	K	G	N	L	K	I	-0.351332578926653	-0.506132150764199	-0.725532418718806	-0.698993717462913	0.387553683143042	-0.677147518392985	-0.764623545282135	-0.754714541417289	0.349594008918941	-0.647398576202985	-0.759129597940181	-0.706735217321633	0	0	0	0	0.984	0
CM001000.3_37267128-37269435(-)_1|2|1x0;1;3	K	G	K	F	K	K	R	E	E	L	D	R	-0.607581587601845	-0.427414631587786	0.122814979976909	-0.55731250233291	-0.545970262706194	-0.0432419123680011	-0.33514044656474	-0.426404822159792	-0.552153943704872	-0.55987359346026	0.217011103626574	-0.551730816840224	0	0	0	0	0.236	0
CM001000.3_37267128-37269435(-)_1|3|1x0;1;4	D	F	A	A	S	Q	E	E	E	L	I	S	-0.184414731136963	-0.395591323214155	-0.225221950137747	-0.199564858918844	-0.400493654605792	-0.16835468154661	-0.184918438958275	-0.0699992534391508	0.0118285261852014	-0.505480688430295	-0.206878028831802	-0.514234018422634	0	0	0	0	0.348	0
CM001000.3_37267128-37269435(-)_1|4|1x0;1;5	G	Q	V	F	S	Q	A	W	F	L	K	G	-0.235972302832051	0.0701331600721794	-0.357908716333735	-0.249061622756818	-0.189108465734196	-0.238887095063723	-0.267551155470081	-0.113173493284766	-0.0822747352797988	-0.523846936968126	-0.0892533443656797	-0.428589635196437	0	0	0	0	0.222	0
CM001000.3_37267128-37269435(-)_1|4|1x0;2;6	G	R	R	F	K	E	P	W	F	L	K	N	-0.000100551741635271	-0.0616014571052535	-0.183940083748246	-0.107344207097421	0.043576219559009	-0.0459563336164476	-0.195113007019532	-0.246943123524338	-0.272456250662509	-0.162320204882711	-0.0137275333250103	-0.249489447396287	0	0	0	0	0.08	0
CM001000.3_37267128-37269435(-)_1|5|1x0;1;7	G	R	V	F	R	T	Y	H	Q	V	V	V	-0.288407446674088	-0.611147791721012	-0.404150271012145	-0.486833605931828	-0.310968048849497	-0.60216253612596	-0.233521444470363	-0.247509906553531	-0.382933477211547	-0.54786326089012	-0.327551485815254	0.15870088670306	0	0	0	0	0.206	0
CM001000.3_39122047-39123778(+)_1|1|1x0;1;1	G	K	Y	F	Y	Y	K	S	Q	V	I	E	-0.202020769746698	-0.628924083064229	-0.425908818747416	-0.32807973105899	-0.538565254128137	-0.313538916192261	-0.385433850570028	-0.0850313204002705	-0.59274595309925	-0.602929778101546	-0.413625580553525	0.176458353254966	0	0	0	0	0.152	0
CM001000.3_39122047-39123778(+)_1|1|1x0;2;2	G	K	S	F	S	Y	K	S	H	L	T	I	-0.26473853646242	-0.573291253648271	-0.405693962023807	-0.183656783938434	-0.647693432276499	-0.71003940000656	0.0125815983110077	-0.513720477540653	-0.46310302264884	-0.613245022872197	-0.556300703655214	0.195117747926366	0	0	0	0	0.242	0
CM001000.3_39122047-39123778(+)_1|1|1x0;3;3	R	K	V	F	Y	Y	K	S	Q	L	T	R	-0.539536956502492	-0.847682111809692	0.274872269782671	-0.700919726311613	-0.62112836943229	-0.727478580445389	-0.666264888137788	-0.117901694732368	-0.645377531254029	-0.720529338526935	-0.70627207952944	0.373040497770456	0	0	0	0	0.174	0
CM001000.3_39122047-39123778(+)_1|1|1x0;4;4	G	K	S	F	Y	C	N	T	H	L	S	L	-0.316169508469885	-0.47706200027375	-0.278192951750127	-0.158435520413281	-0.509555876007068	-0.693497714147802	0.0308868247188446	-0.419072323847689	-0.282762560118352	-0.333087092348113	-0.211975651917807	-0.158759685505692	0	0	0	0	0.094	0
CM001000.3_39122047-39123778(+)_1|1|1x0;5;5	G	K	T	F	S	F	S	A	C	L	T	R	-0.536549676328088	-0.717275373539104	0.238394188169838	-0.594172964393816	-0.626082093499241	-0.0185599299006292	-0.441268757761802	-0.111160329005431	-0.441406242744003	-0.63434764363424	-0.649311981793179	0.210013547071291	0	0	0	0	0.432	0
CM001000.3_39122047-39123778(+)_1|1|1x0;6;6	P	K	A	F	Y	F	K	K	Q	L	T	H	-0.0941583674561795	-0.393163610544015	-0.0705804169453974	-0.141001837172332	-0.10571070277923	-0.310048584562883	-0.136239416446231	-0.124040342331788	-0.244247675826138	-0.265715681659614	-0.091742198359145	-0.150736691543088	0	0	0	0	0.132	0
CM001000.3_39122047-39123778(+)_1|1|1x0;7;7	G	K	A	F	Y	W	R	A	N	L	T	V	-0.147591581961912	-0.478388389167662	-0.530790031542487	-0.503552167939696	0.0399714047807211	-0.660193479467968	-0.504647073498316	-0.580934807132729	-0.557643406791808	-0.503018835578125	-0.500611038927852	0.173247778278081	0	0	0	0	0.24	0
CM001000.3_39122047-39123778(+)_1|1|1x0;8;8	G	K	A	F	Y	C	K	S	H	L	T	V	-0.243163590043166	-0.514994038253514	-0.569836005292356	-0.336744108120454	-0.338311053344813	-0.814071587812283	-0.0258947010603151	-0.684488967802297	-0.373735447337279	-0.522605510371706	-0.545789457492172	-0.217792273408131	0	0	0	0	0.21	0
CM001000.3_39122047-39123778(+)_1|1|1x0;9;9	R	K	A	F	Y	S	Q	T	Q	L	T	V	-0.279166023904634	-0.440494459424984	-0.4205463387118	-0.583028525240529	-0.538344623181333	-0.590743619399232	-0.395350748137655	-0.00221075899974563	-0.283798181318928	-0.494985679265889	-0.386460127481587	-0.205904380898629	0	0	0	0	0.074	0
CM001000.3_39122047-39123778(+)_1|1|1x0;10;10	D	K	T	F	Y	S	K	S	G	L	T	A	-0.160668294824061	-0.521313732924664	-0.660859114078858	-0.361098530702732	-0.38548386887928	-0.663695677334142	-0.314493401707029	-0.185587661462979	-0.258947795064436	-0.582192516421265	-0.433113080792988	-0.259197277708042	0	0	0	0	0.102	0
CM001000.3_39122047-39123778(+)_1|1|1x0;11;11	G	K	A	F	Y	N	K	Y	L	L	I	E	-0.200404035355267	-0.000598570258034017	-0.434179177341653	-0.035452623274336	-0.621606171226089	-0.72358201147348	-0.223962566802252	0.335861550286091	-0.496247993308691	-0.699937614380972	0.240222811535439	-0.505485480090121	0	0	0	0	0.096	0
CM001000.3_39122047-39123778(+)_1|1|1x0;12;12	K	K	A	F	Y	C	K	K	Y	L	S	L	-0.207665981777927	-0.234182416397091	-0.0860966997242773	-0.0175634381648681	-0.0786349868729328	-0.250679517620099	-0.167674791808142	-0.129069632883861	-0.296062088936535	-0.0187687840604469	0.00560557238345484	-0.0830906493318082	0	0	0	0	0.084	0
CM001000.3_39122047-39123778(+)_1|1|1x0;13;13	G	K	A	F	S	W	M	S	H	L	T	Q	-0.203433941029943	-0.659802478214242	-0.618906578629597	-0.302711122570916	-0.37068408335457	-0.748955266216273	0.0691140802623994	-0.728586968925714	-0.419511517627558	-0.613894035483738	-0.556264368884653	0.324188696432195	0	0	0	0	0.276	0
CM001000.3_39122047-39123778(+)_1|1|1x0;14;14	R	K	T	F	Y	F	K	K	Q	L	T	R	-0.469483338390108	-0.719706686215893	0.194654710820646	-0.583048920661493	-0.198847282722012	-0.456449065815785	-0.367645263272051	-0.185346763307118	-0.414305792239439	-0.400237672892552	-0.130156832586837	-0.189343195674573	0	0	0	0	0.17	0
CM001000.3_39146676-39148084(+)_1|1|1x0;1;1	G	K	Y	F	Y	Y	K	S	Q	V	I	E	-0.202020769746698	-0.628924083064229	-0.425908818747416	-0.32807973105899	-0.538565254128137	-0.313538916192261	-0.385433850570028	-0.0850313204002705	-0.59274595309925	-0.602929778101546	-0.413625580553525	0.176458353254966	0	0	0	0	0.152	0
CM001000.3_39146676-39148084(+)_1|1|1x0;2;2	G	K	S	F	S	Y	K	S	H	L	T	V	-0.28749082546335	-0.584402045581166	-0.411728150453719	-0.375329353265959	-0.594204982659355	-0.810042995217006	0.0316740756591693	-0.553767940858316	-0.526796820845579	-0.680183159807474	-0.568135762743154	0.210745525310643	0	0	0	0	0.306	0
CM001000.3_39146676-39148084(+)_1|1|1x0;3;3	R	K	V	F	Y	Y	K	S	Q	L	T	Q	-0.202854064071907	-0.711087495117411	-0.515989909765757	-0.586254535430363	-0.514533261667303	-0.653537202593155	-0.556845775088227	-0.145472858739578	-0.595869953149792	-0.612369053800654	-0.404697271703413	0.269416232267207	0	0	0	0	0.056	0
CM001000.3_39146676-39148084(+)_1|1|1x0;4;4	L	E	A	F	F	F	K	K	Q	L	T	H	-0.0941583674561795	-0.393163610544015	-0.0705804169453974	-0.141001837172332	-0.10571070277923	-0.310048584562883	-0.136239416446231	-0.124040342331788	-0.244247675826138	-0.265715681659614	-0.091742198359145	-0.150736691543088	0	0	0	0	0.14	0
CM001000.3_39146676-39148084(+)_1|2|1x0;1;5	G	K	T	F	N	W	R	S	N	L	A	V	-0.138992153628213	-0.542037474692588	-0.54509341048472	-0.580405199668297	0.0446125758548102	-0.739659690637571	-0.548034655161707	-0.73256487300715	-0.721507732303402	-0.549171063656395	-0.506683370374477	0.227592838143776	0	0	0	0	0.448	0
CM001000.3_39146676-39148084(+)_1|2|1x0;2;6	G	K	A	F	Y	C	K	S	H	L	T	V	-0.243163590043166	-0.514994038253514	-0.569836005292356	-0.336744108120454	-0.338311053344813	-0.814071587812283	-0.0258947010603151	-0.684488967802297	-0.373735447337279	-0.522605510371706	-0.545789457492172	-0.217792273408131	0	0	0	0	0.21	0
CM001000.3_39146676-39148084(+)_1|2|1x0;3;7	R	K	A	F	Y	S	Q	T	Q	L	A	L	-0.344663106517908	-0.517492374718181	-0.303057574393061	-0.286433138442128	-0.346776290173645	-0.550818765649597	-0.10922527633841	0.0694568997366915	-0.251962959561427	-0.448524194297243	-0.235143542738661	-0.144384238836964	0	0	0	0	0.084	0
CM001000.3_39146676-39148084(+)_1|2|1x0;4;8	D	K	T	F	Y	S	K	S	G	L	T	A	-0.160668294824061	-0.521313732924664	-0.660859114078858	-0.361098530702732	-0.38548386887928	-0.663695677334142	-0.314493401707029	-0.185587661462979	-0.258947795064436	-0.582192516421265	-0.433113080792988	-0.259197277708042	0	0	0	0	0.102	0
CM001000.3_39183953-39187454(+)_1|1|1x0;1;1	G	K	S	F	V	Y	P	Y	L	L	K	M	-0.213900121908779	-0.233803850837064	-0.22484586359583	-0.0401300223971194	-0.400241801918063	-0.475525329972196	-0.195971899126369	0.198555093345552	-0.43032819231099	-0.442808990952412	-0.0242559204313446	0.0450895325941435	0	0	0	0	0.116	0
CM001000.3_39183953-39187454(+)_1|1|1x0;2;2	G	K	A	F	L	C	S	S	F	L	Q	R	-0.392002501465904	-0.593812727967493	0.112817278811719	-0.442176730008249	0.124609150807374	0.179662926248546	-0.275675624439892	-0.22911831616434	-0.229264050714973	-0.0737157449606692	-0.380989443104543	-0.362474686770485	0	0	0	0	0.322	0
CM001000.3_39183953-39187454(+)_1|1|1x0;3;3	A	K	P	F	R	R	L	S	N	L	Q	V	-0.201424663757473	-0.520742682218612	-0.652779869813323	-0.664425345431228	-0.0046210499829039	-0.722409188270454	-0.640867761655182	-0.602204689890625	-0.760543234689694	-0.778909906983444	0.471515546333233	-0.711901691674441	0	0	0	0	0.206	0
CM001000.3_39183953-39187454(+)_1|1|1x0;4;4	G	K	A	L	R	S	H	S	S	L	Q	R	-0.794604719082188	-0.833076287199876	0.458085167248422	-0.850435523769309	-0.717625728500332	-0.487780078179099	-0.736666399007112	0.0293027572792468	-0.38101767324573	-0.682422809048417	-0.621636881220362	-0.311437746677406	0	0	0	0	0.382	0
CM001000.3_39183953-39187454(+)_1|1|1x0;5;5	G	K	S	F	I	Y	P	Y	L	L	Q	T	-0.178910654386885	-0.248673975722544	-0.23054392281404	-0.0736132765655297	-0.373384754596221	-0.45221902528842	-0.16922816104898	0.0446119704895448	-0.408156448335515	-0.514653088769699	-0.121739071835581	0.0318102522978942	0	0	0	0	0.034	0
CM001000.3_39183953-39187454(+)_1|1|1x0;6;6	S	K	A	F	R	C	S	S	F	L	Q	R	-0.392002501465904	-0.593812727967493	0.112817278811719	-0.442176730008249	0.124609150807374	0.179662926248546	-0.275675624439892	-0.22911831616434	-0.229264050714973	-0.0737157449606692	-0.380989443104543	-0.362474686770485	0	0	0	0	0.406	0
CM001000.3_39183953-39187454(+)_1|1|1x0;7;7	G	K	A	F	K	G	H	S	S	L	R	L	-0.242035997743894	-0.431931069923795	-0.0703426669222058	-0.288064348649239	-0.554233413147985	-0.343435323972062	-0.36803202322541	-0.0306759953505922	-0.203246468409627	-0.147543265586081	-0.281845004520457	-0.0518549779050004	0	0	0	0	0.138	0
CM001000.3_39183953-39187454(+)_1|1|1x0;8;8	S	K	A	F	L	C	P	S	F	L	R	R	-0.392002501465904	-0.593812727967493	0.112817278811719	-0.442176730008249	0.124609150807374	0.179662926248546	-0.275675624439892	-0.22911831616434	-0.229264050714973	-0.0737157449606692	-0.380989443104543	-0.362474686770485	0	0	0	0	0.214	0
CM001000.3_39183953-39187454(+)_1|1|1x0;9;9	N	K	A	F	R	G	Q	S	S	L	K	L	-0.242035997743894	-0.431931069923795	-0.0703426669222058	-0.288064348649239	-0.554233413147985	-0.343435323972062	-0.36803202322541	-0.0306759953505922	-0.203246468409627	-0.147543265586081	-0.281845004520457	-0.0518549779050004	0	0	0	0	0.264	0
CM001000.3_39183953-39187454(+)_1|1|1x0;10;10	S	K	A	F	L	C	S	S	F	L	Q	R	-0.392002501465904	-0.593812727967493	0.112817278811719	-0.442176730008249	0.124609150807374	0.179662926248546	-0.275675624439892	-0.22911831616434	-0.229264050714973	-0.0737157449606692	-0.380989443104543	-0.362474686770485	0	0	0	0	0.316	0
CM001000.3_39183953-39187454(+)_1|2|1x0;1;11	G	K	S	F	V	Y	P	C	L	L	Q	V	-0.216041282444949	-0.360774275266983	-0.125690707032362	-0.358563116259463	-0.349196687395057	-0.477184696727427	-0.319038930259059	-0.00896545188905944	-0.467656807381763	-0.494213138718493	-0.343290165948661	0.156812752970596	0	0	0	0	0.064	0
CM001000.3_39183953-39187454(+)_1|2|1x0;2;12	D	K	A	F	R	S	L	S	Y	L	R	I	-0.265829385670308	-0.518954004843856	-0.585627630226679	-0.0573067187647076	-0.293477166797155	-0.496966295358402	-0.418196463873767	-0.280267030880362	-0.230948101455038	-0.41379971959519	-0.226505859783503	-0.380058492352781	0	0	0	0	0.156	0
CM001000.3_39183953-39187454(+)_1|2|1x0;3;13	G	K	T	L	S	C	S	S	A	L	Q	L	-0.299086775735625	-0.508672301262906	-0.21586518760952	-0.429957467312924	-0.572108545940333	-0.53055891558866	-0.500705990405487	0.098857453640024	-0.370535795116777	-0.0450664595747991	-0.264143641396767	-0.188017536046841	0	0	0	0	0.064	0
CM001000.3_39183953-39187454(+)_1|2|1x0;4;14	G	K	A	F	R	G	F	S	Y	L	R	V	-0.0994671608839039	-0.350221372728289	-0.191690486942684	-0.255514667723899	-0.125523298534192	-0.32305174475287	-0.317040773414275	-0.325078546287178	-0.267826658729334	-0.102554329146276	-0.230556995651547	-0.147755458658132	0	0	0	0	0.19	0
CM001000.3_39183953-39187454(+)_1|2|1x0;5;15	G	K	I	L	S	C	S	S	S	L	Q	L	-0.373311048517665	-0.526490378465401	-0.298404802001336	-0.342448738297408	-0.729863228465945	-0.39980032184473	-0.543579894267477	-0.0856261630976574	-0.489809006761114	-0.18762044751015	-0.364766596092533	-0.117019179874149	0	0	0	0	0.11	0
CM001000.3_39183953-39187454(+)_1|2|1x0;6;16	G	K	A	F	R	G	L	S	R	L	R	V	-0.229070772947231	-0.470938354713077	-0.128029175288503	-0.321354584108889	-0.398054786962762	-0.588771941598457	-0.124793193239001	-0.118808819595444	-0.350180783256536	-0.166194022783561	-0.253344975556704	-0.0131435295888638	0	0	0	0	0.174	0
CM001000.3_39183953-39187454(+)_1|2|1x0;7;17	G	K	A	F	R	Y	R	S	L	L	R	V	-0.20797719977389	-0.492695576019721	-0.183374413824209	-0.444986061813759	-0.474224587736562	-0.479284630350302	-0.345276923539248	0.0217703464126821	-0.504434448579795	-0.572962292800962	-0.289324517109755	0.160877438952188	0	0	0	0	0.144	0
CM001000.3_39183953-39187454(+)_1|2|1x0;8;18	S	K	A	F	K	S	L	S	N	L	R	I	-0.0995347294882703	-0.541363894813045	-0.695875967265276	-0.563362655244703	0.172721236711772	-0.773483377121555	-0.552309962356825	-0.727245090002281	-0.543688579660535	-0.605694823744501	-0.246176266347141	-0.347840064960576	0	0	0	0	0.122	0
CM001000.3_39183953-39187454(+)_1|3|1x0;1;19	G	K	T	L	S	S	S	N	S	L	Q	V	-0.342534913826777	-0.401148172868494	-0.377972348775696	-0.572862375243035	-0.499805420920151	-0.566228099160241	-0.435707516161938	0.127389238402328	-0.279537157324781	-0.481121177264472	-0.426380930367133	-0.0913209730044209	0	0	0	0	0.094	0
CM001000.3_39183953-39187454(+)_1|3|1x0;2;20	G	K	T	F	R	R	L	S	N	L	Q	V	-0.201424663757473	-0.520742682218612	-0.652779869813323	-0.664425345431228	-0.0046210499829039	-0.722409188270454	-0.640867761655182	-0.602204689890625	-0.760543234689694	-0.778909906983444	0.471515546333233	-0.711901691674441	0	0	0	0	0.374	0
CM001000.3_39183953-39187454(+)_1|3|1x0;3;21	A	K	S	F	L	Y	Q	Y	L	L	E	K	-0.283423602462553	-0.339306896085536	-0.161985785184096	-0.00331232707875324	-0.396289670407804	-0.415014936812897	-0.179285211116615	0.0655480860755318	-0.383300510960042	-0.325765152130584	-0.169972924963033	0.0135035684880439	0	0	0	0	0.078	0
CM001000.3_39183953-39187454(+)_1|3|1x0;4;22	S	K	A	F	I	C	A	S	F	L	Q	R	-0.392002501465904	-0.593812727967493	0.112817278811719	-0.442176730008249	0.124609150807374	0.179662926248546	-0.275675624439892	-0.22911831616434	-0.229264050714973	-0.0737157449606692	-0.380989443104543	-0.362474686770485	0	0	0	0	0.202	0
CM001000.3_39183953-39187454(+)_1|3|1x0;5;23	G	K	A	F	K	G	L	S	S	L	Q	L	-0.242035997743894	-0.431931069923795	-0.0703426669222058	-0.288064348649239	-0.554233413147985	-0.343435323972062	-0.36803202322541	-0.0306759953505922	-0.203246468409627	-0.147543265586081	-0.281845004520457	-0.0518549779050004	0	0	0	0	0.134	0
CM001000.3_39183953-39187454(+)_1|3|1x0;6;24	G	K	T	F	R	C	H	S	L	L	Q	A	-0.156053914465862	-0.293940384283126	-0.277417056407207	-0.21808865595301	-0.0815918155837845	-0.333054256758135	-0.328603012139131	-0.130653988093956	-0.320854646656509	-0.123560993589501	-0.272545828672206	-0.114752213975199	0	0	0	0	0.05	0
CM001000.3_39183953-39187454(+)_1|3|1x0;7;25	G	K	T	F	K	S	A	G	Y	L	R	I	-0.351406993139084	-0.457055021589442	-0.52995573219038	-0.13605775459758	-0.253110461436658	-0.375219224097372	-0.403985669094183	-0.416137882433732	-0.328501081560122	-0.276284081573984	-0.348986831027435	-0.308650049321708	0	0	0	0	0.07	0
CM001000.3_39183953-39187454(+)_1|4|1x0;1;26	G	K	I	L	S	C	S	S	S	L	Q	L	-0.373311048517665	-0.526490378465401	-0.298404802001336	-0.342448738297408	-0.729863228465945	-0.39980032184473	-0.543579894267477	-0.0856261630976574	-0.489809006761114	-0.18762044751015	-0.364766596092533	-0.117019179874149	0	0	0	0	0.11	0
CM001000.3_39183953-39187454(+)_1|4|1x0;2;27	G	K	A	F	R	S	Q	S	S	L	R	R	-0.794604719082188	-0.833076287199876	0.458085167248422	-0.850435523769309	-0.717625728500332	-0.487780078179099	-0.736666399007112	0.0293027572792468	-0.38101767324573	-0.682422809048417	-0.621636881220362	-0.311437746677406	0	0	0	0	0.546	0
CM001000.3_39183953-39187454(+)_1|4|1x0;3;28	G	K	S	F	I	Y	P	C	Y	L	Q	M	-0.218493777138688	-0.304550667803369	-0.205153617461548	-0.0409751337999589	-0.264567216848856	-0.43725298436791	-0.212407159842784	-0.0918466163120683	-0.458559324248396	-0.259205454406316	-0.266088681489886	0.111186241158133	0	0	0	0	0.062	0
CM001000.3_39183953-39187454(+)_1|4|1x0;4;29	S	K	A	F	L	Y	P	C	F	L	Q	M	-0.114332059235352	-0.238202282681375	-0.0947435274605042	-0.0436615650216068	-0.0811204055664338	-0.149405265320522	-0.086685148748265	-0.0672207572319968	-0.347457516996349	-0.297706243592814	-0.243888260918911	0.111696965033151	0	0	0	0	0.12	0
CM001000.3_39183953-39187454(+)_1|4|1x0;5;30	A	K	A	F	R	S	H	S	S	L	Q	M	-0.380345065445905	-0.410139070765884	-0.426176256611959	-0.381751616157373	-0.258801862324805	-0.447422175373272	-0.262891154136869	0.0218722733661987	-0.173675406450926	-0.537357802784075	-0.314707912226943	-0.227710307993159	0	0	0	0	0.342	0
CM001000.3_39183953-39187454(+)_1|4|1x0;6;31	G	K	V	L	I	S	H	S	S	L	Q	R	-0.794604719082188	-0.833076287199876	0.458085167248422	-0.850435523769309	-0.717625728500332	-0.487780078179099	-0.736666399007112	0.0293027572792468	-0.38101767324573	-0.682422809048417	-0.621636881220362	-0.311437746677406	0	0	0	0	0.218	0
CM001000.3_39183953-39187454(+)_1|4|1x0;7;32	G	K	S	F	A	Y	P	Y	L	L	Q	T	-0.178910654386885	-0.248673975722544	-0.23054392281404	-0.0736132765655297	-0.373384754596221	-0.45221902528842	-0.16922816104898	0.0446119704895448	-0.408156448335515	-0.514653088769699	-0.121739071835581	0.0318102522978942	0	0	0	0	0.092	0
CM001000.3_39183953-39187454(+)_1|4|1x0;8;33	R	K	A	F	T	C	H	R	S	L	Q	R	-0.913436818302631	-0.983727213034487	0.532322140180327	-1.00714866226055	-0.481997445765045	-0.677240064356712	-0.810563102205261	-0.156245908746868	-0.83857443623883	-0.00508919526636102	-0.487831423708104	-0.527696343199913	0	0	0	0	0.426	0
CM001000.3_39214478-39216854(+)_1|1|1x0;1;1	G	K	S	F	R	H	E	S	S	F	L	L	-0.46193768630627	-0.739429613155853	-0.49334912312391	-0.49731836699958	-0.724260306611914	-0.478907438285446	-0.797188384939086	-0.194116572723376	-0.771359608371211	-0.659270260480166	-0.63025066309824	0.658598208991939	0	0	0	0	0.252	0
CM001000.3_39214478-39216854(+)_1|1|1x0;2;2	G	K	A	F	R	C	H	S	Y	L	Q	L	-0.277714469682798	-0.418642125817814	-0.305934654819821	-0.0575544562120335	-0.211505008111964	-0.401834951404927	-0.273553023500297	-0.178185503753814	-0.355129820683768	0.00817084066703976	-0.186111310847329	-0.128686488747343	0	0	0	0	0.086	0
CM001000.3_39214478-39216854(+)_1|1|1x0;3;3	G	K	T	L	C	S	P	S	S	L	R	V	-0.37238415792413	-0.425478155742148	-0.510348089675854	-0.621625544406665	-0.493365754669995	-0.467824380363379	-0.405574770621553	-0.163956445783015	-0.196103246468447	-0.523695159069805	-0.395637770461501	-0.215117274447817	0	0	0	0	0.112	0
CM001000.3_39214478-39216854(+)_1|1|1x0;4;4	D	K	T	F	K	C	Q	S	Y	L	R	I	-0.279856748066178	-0.469964597489938	-0.479275296245259	0.0390059887485682	-0.239718247228259	-0.403940093610523	-0.458687073160474	-0.260300029849839	-0.335633713460055	-0.19480922789507	-0.434050295384143	-0.316393863079089	0	0	0	0	0.084	0
CM001000.3_39214478-39216854(+)_1|2|1x0;1;5	G	K	A	F	R	S	H	C	S	L	Q	R	-0.707147789279403	-0.844752561654958	0.431860684418984	-0.739848626064455	-0.735561244424443	-0.56494981253477	-0.664146326427037	0.0962590512024872	-0.406788270582548	-0.535075931126072	-0.589147344182677	-0.27806436990531	0	0	0	0	0.436	0
CM001000.3_39214478-39216854(+)_1|2|1x0;2;6	G	K	S	F	A	Y	P	Y	L	L	Q	T	-0.178910654386885	-0.248673975722544	-0.23054392281404	-0.0736132765655297	-0.373384754596221	-0.45221902528842	-0.16922816104898	0.0446119704895448	-0.408156448335515	-0.514653088769699	-0.121739071835581	0.0318102522978942	0	0	0	0	0.092	0
CM001000.3_39214478-39216854(+)_1|2|1x0;3;7	S	K	A	F	L	C	S	P	F	L	Q	R	-0.297994813628587	-0.592155088025096	0.169544119953196	-0.49522774903613	0.242760561444151	0.0316710062073217	-0.353578643697855	-0.398656092134001	-0.237403002671803	0.0698544772370602	-0.380577882913687	-0.276173671772842	0	0	0	0	0.304	0
CM001000.3_39214478-39216854(+)_1|2|1x0;4;8	G	R	A	F	R	S	H	S	S	L	R	L	-0.499510896301483	-0.471306847741287	-0.339531739461443	-0.393718793393304	-0.440323394475154	-0.509331063935278	-0.20210399267191	-0.0830931051729838	-0.17106986369006	-0.441447267893215	-0.448095165744394	-0.097288985830755	0	0	0	0	0.28	0
CM001000.3_39214478-39216854(+)_1|2|1x0;5;9	S	K	A	F	L	C	P	P	F	L	Q	R	-0.297994813628587	-0.592155088025096	0.169544119953196	-0.49522774903613	0.242760561444151	0.0316710062073217	-0.353578643697855	-0.398656092134001	-0.237403002671803	0.0698544772370602	-0.380577882913687	-0.276173671772842	0	0	0	0	0.168	0
CM001000.3_39214478-39216854(+)_1|2|1x0;6;10	S	K	I	F	R	D	W	S	T	F	Q	V	-0.264969489910187	-0.472618248964554	-0.433637206025743	-0.670283051452628	-0.504364154771913	0.00356226793352638	-0.733202740842427	-0.381451187712758	-0.642862736527379	0.14249987972072	-0.563824558737731	-0.563456203461016	0	0	0	0	0.336	0
CM001000.3_39214478-39216854(+)_1|2|1x0;7;11	S	K	A	F	F	Y	S	S	S	L	E	R	-0.632865245127194	-0.786419281145834	0.487328694173474	-0.797998422299689	-0.768471897466625	-0.516237940220882	-0.725470691918146	-0.0812073422357786	-0.619949159847297	-0.75279929328743	-0.692588414949371	0.357360508625178	0	0	0	0	0.294	0
CM001000.3_39214478-39216854(+)_1|3|1x0;1;12	G	Q	S	F	I	F	P	C	L	L	E	K	-0.154599900605516	-0.462046442749297	-0.0175921730613367	-0.310866467587397	-0.163921759797453	-0.279014868732669	-0.190360570268342	-0.0724895711736099	-0.276945432023493	-0.222213788572809	-0.448412358307633	0.124680961040092	0	0	0	0	0.084	0
CM001000.3_39214478-39216854(+)_1|3|1x0;2;13	G	K	T	F	R	S	L	T	Y	A	R	I	-0.252955434818059	-0.451480911094414	-0.551375887577213	-0.139302318530281	-0.29394906116851	-0.427225934874738	-0.284885882495459	-0.291427649499476	-0.20304828903645	-0.364870001134306	-0.271390819667455	-0.332792530681074	0	0	0	0	0.142	0
CM001000.3_39214478-39216854(+)_1|3|1x0;3;14	G	K	S	L	S	C	P	S	T	L	Q	L	-0.320460554050488	-0.483676500711612	-0.438742600726638	-0.509076331143699	-0.670854762836767	-0.0976056220106068	-0.553644383399895	-0.158166056287082	-0.403231552029474	-0.00787400662504592	-0.298027193568589	-0.264951064934205	0	0	0	0	0.3	0
CM001000.3_39214478-39216854(+)_1|4|1x0;1;15	G	A	I	F	S	C	S	N	T	L	Q	L	-0.278358032278751	-0.458797236869661	0.020441656949881	-0.533573054179951	-0.402206577127468	-0.0813426354096052	-0.502467375429885	-0.00475639989366814	-0.456746939967121	-0.196138199230563	-0.230312623987197	-0.135570011813774	0	0	0	0	0.306	0
CM001000.3_39214478-39216854(+)_1|4|1x0;2;16	G	K	A	F	T	V	L	S	N	L	Q	V	-0.269724763899966	-0.530821577099348	-0.61275731465553	-0.817017127920046	0.532043134823656	-0.784591578693193	-0.663437283999073	-0.791965439522249	-0.727845529673704	-0.740510286336584	-0.63386540666266	0.445278960403325	0	0	0	0	0.506	0
CM001000.3_39214478-39216854(+)_1|5|1x0;1;17	G	K	S	F	V	S	R	Y	L	L	Q	M	-0.324304967530547	-0.21344563711739	-0.371941148308049	0.0870720176672945	-0.203043795547605	-0.378755419634864	-0.120537943466515	0.175680322356119	-0.194082987441214	-0.303399014509774	0.0569487061286275	-0.359027446642178	0	0	0	0	0.138	0
CM001000.3_39214478-39216854(+)_1|5|1x0;2;18	G	K	S	F	I	Y	P	S	F	L	Q	R	-0.383948640318509	-0.659277354404851	0.261517394671677	-0.440726414353159	-0.0214960915695166	-0.0418409861279385	-0.272284380043991	-0.353210038818177	-0.368835330964346	-0.366552723809611	-0.507832519020983	0.145563665384101	0	0	0	0	0.174	0
CM001000.3_39214478-39216854(+)_1|5|1x0;3;19	G	K	A	F	R	V	Q	S	S	L	R	L	-0.227553628303264	-0.587920604374307	-0.334641795024349	-0.582523084193836	-0.777220410511561	-0.408509749107287	-0.621464515010433	0.163508440301637	-0.608202899398355	-0.600842783115292	-0.412560218449044	0.310809329474673	0	0	0	0	0.282	0
CM001000.3_39214478-39216854(+)_1|5|1x0;4;20	G	K	A	F	W	R	L	P	S	L	Q	V	-0.488879554252431	-0.476072456771704	-0.68276399706543	-0.198635658486945	-0.636652646813766	-0.586776706488791	-0.591908925692885	-0.00596769875566579	-0.626974258194852	-0.683598977203414	0.397686973914601	-0.535510679842563	0	0	0	0	0.41	0
CM001000.3_39214478-39216854(+)_1|5|1x0;5;21	D	K	T	F	R	C	H	S	S	L	Q	R	-0.701766023241132	-0.825544490008888	0.613376081316904	-0.845358619357031	-0.73995199072088	-0.416796757135325	-0.85226804755822	-0.0707514452004571	-0.589525884826326	-0.463898979381289	-0.660854380739296	-0.388320283994508	0	0	0	0	0.412	0
CM001000.3_39214478-39216854(+)_1|5|1x0;6;22	G	K	G	F	R	C	H	R	S	L	Q	R	-0.913436818302631	-0.983727213034487	0.532322140180327	-1.00714866226055	-0.481997445765045	-0.677240064356712	-0.810563102205261	-0.156245908746868	-0.83857443623883	-0.00508919526636102	-0.487831423708104	-0.527696343199913	0	0	0	0	0.252	0
CM001000.3_41023768-41024845(-)_1|1|1x0;1;1	G	K	A	F	A	H	R	S	Y	L	R	K	-0.370060202373069	-0.577611393859261	-0.194392356602249	-0.131725826868686	-0.330433177607089	-0.208624173994888	-0.383500353820026	-0.501295496117728	-0.484011729397414	-0.0414232342736706	-0.562262689581841	-0.0897387547269262	0	0	0	0	0.266	0
CM001000.3_41023768-41024845(-)_1|2|1x0;1;2	G	K	A	F	R	R	H	N	S	L	Q	V	-0.404362007078165	-0.490363730337164	-0.572200729932524	-0.640648292302981	-0.777424221246929	-0.719655857541855	-0.716364360104376	0.235253166703791	-0.775349665734436	-0.799376633465013	0.482248774996355	-0.552740507481652	0	0	0	0	0.324	0
CM001000.3_41023768-41024845(-)_1|2|1x0;2;3	D	K	A	F	T	Q	Q	G	H	L	R	I	-0.411401066397731	-0.50331083251502	-0.667216245154961	-0.611741224497513	-0.560767958602552	-0.826454369930042	0.343068580687814	-0.757539244061567	0.510838794590508	-0.745142877563295	-0.717986991427095	-0.713775232158113	0	0	0	0	0.812	0
CM001000.3_41023768-41024845(-)_1|2|1x0;3;4	G	K	A	F	A	V	H	S	T	L	Q	I	-0.200046283249048	-0.564439567472241	-0.531957552620396	-0.887710052148392	-0.774749572693642	-0.0598085979720427	-0.849148132851207	-0.214739913215324	-0.642832798169667	-0.68988867953646	-0.404901588917697	0.24585254850857	0	0	0	0	0.47	0
CM001000.3_41023768-41024845(-)_1|2|1x0;4;5	G	K	A	F	R	R	H	N	T	L	Q	I	-0.310188214954498	-0.595800800579563	-0.26286346147853	-0.520222264677262	-0.825086427468776	-0.373502471054151	-0.716170601555802	0.146286428760198	-0.851228525636256	-0.796038716184098	0.441499152521273	-0.740203242114962	0	0	0	0	0.406	0
CM001000.3_41023768-41024845(-)_1|2|1x0;5;6	D	K	A	F	S	Q	Q	G	H	L	R	I	-0.411401066397731	-0.50331083251502	-0.667216245154961	-0.611741224497513	-0.560767958602552	-0.826454369930042	0.343068580687814	-0.757539244061567	0.510838794590508	-0.745142877563295	-0.717986991427095	-0.713775232158113	0	0	0	0	0.816	0
CM001000.3_41023768-41024845(-)_1|2|1x0;6;7	G	K	A	F	A	R	H	S	H	L	L	I	-0.463265740596474	-0.59745418925407	-0.794333443324223	-0.348810268977309	-0.764277834716981	-0.67371168614981	-0.0409215655478323	-0.623092371511879	-0.692347555127359	-0.737686396362519	0.358863069507942	-0.715312704632407	0	0	0	0	0.686	0
CM001000.3_41023768-41024845(-)_1|2|1x0;7;8	N	K	A	F	S	Q	Y	G	G	L	Q	I	-0.278539756985131	-0.571501302080796	-0.699690854951378	-0.596279459653997	-0.510712332687841	-0.662237697897352	-0.717253602897422	0.00908396108537399	0.393457355432665	-0.742582307240038	-0.728529589284235	-0.705435217612688	0	0	0	0	0.524	0
CM001000.3_41023768-41024845(-)_1|2|1x0;8;9	G	K	T	F	S	Q	H	S	Y	L	R	T	-0.118280629360215	-0.474948503326422	-0.603971888594472	-0.399081175177592	-0.446794661649204	-0.41394120232418	-0.431028764887058	-0.47551942944431	-0.0103817371150382	-0.397447023639051	-0.488682955783497	-0.614248915833507	0	0	0	0	0.322	0
CM001000.3_41129710-41130970(-)_1|1|1x0;1;1	G	K	S	F	A	H	C	S	Y	L	R	K	-0.370060202373069	-0.577611393859261	-0.194392356602249	-0.131725826868686	-0.330433177607089	-0.208624173994888	-0.383500353820026	-0.501295496117728	-0.484011729397414	-0.0414232342736706	-0.562262689581841	-0.0897387547269262	0	0	0	0	0.334	0
CM001000.3_41129710-41130970(-)_1|1|1x0;2;2	G	K	A	F	A	C	H	S	N	L	R	I	-0.175574391934522	-0.579394679345253	-0.586838035222256	-0.712931829435794	0.400776461456936	-0.8027565653555	-0.687361325560142	-0.734281060809213	-0.666995728591315	-0.267582017047291	-0.631468745902908	-0.224787315905715	0	0	0	0	0.6	0
CM001000.3_41129710-41130970(-)_1|1|1x0;3;3	G	Q	A	F	A	C	Q	G	N	L	R	L	-0.326917541928919	-0.548701545855233	-0.281012531286143	-0.45476756028721	0.269405663094697	-0.688256394117124	-0.496564482653603	-0.558031865380846	-0.40481648540913	-0.0291998954839929	-0.311389707003131	-0.0604018985848028	0	0	0	0	0.53	0
CM001000.3_41129710-41130970(-)_1|1|1x0;4;4	G	Q	A	F	A	S	H	S	H	L	Q	I	-0.274798932771702	-0.543313849527928	-0.596842444994875	-0.242245380318762	-0.408337146158439	-0.76095854433766	-0.0283779708320093	-0.618071273775172	-0.280736021569894	-0.549538316850446	-0.191927682688959	-0.386864008619652	0	0	0	0	0.164	0
CM001000.3_41129710-41130970(-)_1|1|1x0;5;5	D	K	A	F	S	Q	G	S	S	L	Q	I	-0.328820955011352	-0.469161553105591	-0.57328793800237	-0.902702074535459	-0.774749162028493	-0.631748049610442	-0.778453412738696	0.426695066506465	0.461106911539833	-0.737654429075335	-0.714124368263524	-0.661315016774656	0	0	0	0	0.78	0
CM001000.3_41129710-41130970(-)_1|1|1x0;6;6	G	K	A	Y	I	C	H	S	S	L	R	I	-0.272897105540433	-0.526033902784822	-0.513773758706397	-0.578325434710573	-0.625576483367216	-0.375513038823756	-0.738932514956201	-0.175915629469268	-0.461161294705835	-0.272227375081852	-0.613119660835305	-0.300359173190713	0	0	0	0	0.228	0
CM001000.3_41129710-41130970(-)_1|1|1x0;7;7	G	K	A	F	A	S	H	S	T	L	R	I	-0.0130592220974961	-0.556360666704815	-0.555528053146828	-0.715966660334601	-0.431621364720548	-0.307754697025909	-0.533366460512933	-0.351834511651498	-0.49213484681215	-0.627906894590251	0.0169221729010026	-0.536161140319254	0	0	0	0	0.528	0
CM001000.3_41129710-41130970(-)_1|1|1x0;8;8	G	K	A	F	T	R	H	N	S	L	Q	I	-0.433694125326707	-0.507800584580686	-0.510760259799273	-0.616084240626024	-0.778724841300557	-0.596196624449311	-0.673096264780393	0.237784330573102	-0.704875665115033	-0.719312429044286	0.462773880481418	-0.538453747727245	0	0	0	0	0.374	0
CM001000.3_41129710-41130970(-)_1|1|1x0;9;9	D	K	A	F	A	Q	Q	G	H	L	R	I	-0.411401066397731	-0.50331083251502	-0.667216245154961	-0.611741224497513	-0.560767958602552	-0.826454369930042	0.343068580687814	-0.757539244061567	0.510838794590508	-0.745142877563295	-0.717986991427095	-0.713775232158113	0	0	0	0	0.79	0
CM001000.3_41129710-41130970(-)_1|1|1x0;10;10	D	K	A	F	A	R	H	S	H	L	Q	I	-0.463265740596474	-0.59745418925407	-0.794333443324223	-0.348810268977309	-0.764277834716981	-0.67371168614981	-0.0409215655478323	-0.623092371511879	-0.692347555127359	-0.737686396362519	0.358863069507942	-0.715312704632407	0	0	0	0	0.632	0
CM001000.3_41129710-41130970(-)_1|1|1x0;11;11	N	K	A	F	A	Q	Y	G	S	L	Q	I	-0.385562830497876	-0.466976918055887	-0.491528216664865	-1.03130974673668	-0.704809710572194	-0.671547395714117	-0.801645995885898	0.497854059073553	0.519337023318438	-0.759120518494309	-0.739120272730899	-0.660721692484545	0	0	0	0	0.54	0
CM001000.3_41129710-41130970(-)_1|1|1x0;12;12	G	K	T	F	S	Q	L	S	Y	L	K	I	-0.432547600470903	-0.520997763982398	-0.639845156914082	-0.263496020299641	-0.53460045446384	-0.533337456543083	-0.500867379472071	-0.29438133028173	-0.0175163770059724	-0.533221294889697	-0.542804719671537	-0.646234773954015	0	0	0	0	0.292	0
CM001000.3_41195100-41196297(-)_1|1|1x0;1;1	D	K	V	F	S	Q	Q	R	H	L	R	T	-0.29324267294039	-0.372174969049311	-0.475291897094855	-0.432772366543027	-0.430604672582401	-0.74855836266332	0.375837318620976	-0.802839850200433	-0.032294427774797	-0.479293309461866	-0.308932839071666	-0.63840149302779	0	0	0	0	0.476	0
CM001000.3_41195100-41196297(-)_1|1|1x0;2;2	G	K	A	F	A	Y	Q	S	A	L	V	L	-0.351665159576759	-0.56299672895904	-0.164939699941791	-0.419274791924117	-0.683275353488819	-0.631889785007994	-0.525607863056061	0.0998648189601217	-0.546493101739164	-0.503158166884204	-0.521276661050234	0.211506362730152	0	0	0	0	0.17	0
CM001000.3_41195100-41196297(-)_1|1|1x0;3;3	G	K	A	F	A	H	H	F	T	V	V	L	-0.248981705739333	-0.546147726406222	-0.224896864840402	-0.282327844604031	-0.453817753507474	-0.143155769603448	-0.665330444250684	0.015066451160722	-0.695808755839363	-0.602363689553179	-0.458145959042474	0.384178335847545	0	0	0	0	0.368	0
CM001000.3_41195100-41196297(-)_1|1|1x0;4;4	G	K	A	F	A	Y	Q	S	A	L	V	L	-0.351665159576759	-0.56299672895904	-0.164939699941791	-0.419274791924117	-0.683275353488819	-0.631889785007994	-0.525607863056061	0.0998648189601217	-0.546493101739164	-0.503158166884204	-0.521276661050234	0.211506362730152	0	0	0	0	0.17	0
CM001000.3_41195100-41196297(-)_1|1|1x0;5;5	G	K	T	F	A	Q	I	N	H	L	R	T	-0.170560840752188	-0.5205702846723	-0.548716646005703	-0.664173856859137	-0.56872479411025	-0.714568410916555	0.241833619261972	-0.745646459315196	0.303017868004979	-0.707279208644155	-0.508695544612286	-0.735862839445795	0	0	0	0	0.522	0
CM001000.3_41195100-41196297(-)_1|1|1x0;6;6	D	K	A	F	S	Q	Q	S	H	L	R	I	-0.229747137870909	-0.492541410409805	-0.798632472198965	-0.576729605968516	-0.703662492263587	-0.744527291796255	0.171592454107635	-0.736717725568912	0.36280328065937	-0.708312796936935	-0.685413944356839	-0.713256123865737	0	0	0	0	0.8	0
CM001000.3_41195100-41196297(-)_1|1|1x0;7;7	G	K	S	F	V	S	H	S	H	L	Q	S	-0.40162690828873	-0.511013179600776	-0.659146649104491	-0.197050980594321	-0.429924353269115	-0.87257774067988	0.158626747656615	-0.777863064044381	-0.237401985884918	-0.562554461809892	-0.41035475904388	-0.42505623241109	0	0	0	0	0.196	0
CM001000.3_41195100-41196297(-)_1|1|1x0;8;8	D	K	A	F	A	Q	H	N	S	L	Q	I	-0.340263416015193	-0.500931720253497	-0.410440769542913	-0.879247136524907	-0.718142636040702	-0.614109362975966	-0.723615881612038	0.377170640987444	0.292522795088523	-0.734969442216888	-0.593558648542115	-0.523959756352619	0	0	0	0	0.412	0
CM001000.3_41195100-41196297(-)_1|1|1x0;9;9	D	K	A	F	A	Q	S	S	S	L	Q	Y	-0.241470785751664	-0.398535479710642	-0.693642057882892	-0.804940392073168	-0.790916002453596	-0.531029074314626	-0.815735795388573	0.142808675538829	0.487597620154319	-0.731811898775993	-0.718974710556222	-0.619975134332825	0	0	0	0	0.77	0
CM001000.3_41195100-41196297(-)_1|1|1x0;10;10	G	K	A	F	T	H	P	S	T	V	V	L	-0.319161842587641	-0.656055535597739	-0.440067269380065	-0.55836301240211	-0.725391319541963	-0.163383679769604	-0.773428229177939	-0.281802543633465	-0.672126913853638	-0.620490062000776	-0.592862646041309	0.435551646597497	0	0	0	0	0.384	0
CM001000.3_41195100-41196297(-)_1|1|1x0;11;11	G	K	A	F	A	H	H	S	T	L	Q	Y	-0.166557487119384	-0.477466394929243	-0.573080868601507	-0.818628199252108	-0.785762051067902	0.174133452074604	-0.661066004091319	-0.497419676312441	-0.601903313149913	-0.724878006875124	-0.616570108656809	0.495179081167991	0	0	0	0	0.552	0
CM001000.3_41274625-41276800(+)_1|1|1x0;1;1	K	R	S	F	T	T	G	S	Y	L	Q	A	-0.307885014048951	-0.525007412646251	-0.649204314721654	-0.078929289247401	-0.104710231057917	-0.57723433433049	-0.399335963704846	-0.492503724513875	-0.5250985220625	-0.487707945514524	-0.373010209686047	-0.153357616874546	0	0	0	0	0.244	0
CM001000.3_41274625-41276800(+)_1|1|1x0;2;2	G	K	S	F	T	H	G	Y	S	L	Q	I	-0.278552376029953	-0.602013420497827	-0.505799055727325	-0.446222401534109	-0.615259451380252	-0.540515954615561	-0.683630921204952	0.204034484683628	-0.563727004114026	-0.68080584881815	-0.242785245040761	0.159721792483276	0	0	0	0	0.292	0
CM001000.3_41274625-41276800(+)_1|1|1x0;3;3	G	K	A	F	A	E	G	S	T	L	K	S	-0.236341108298672	-0.478957391597658	-0.454873859345301	-0.360597336657242	-0.51013533208269	-0.0882999784571606	-0.399953449130848	-0.387514811665927	-0.351888517315052	0.216195770973572	-0.491198283221635	-0.456207493155666	0	0	0	0	0.486	0
CM001000.3_41274625-41276800(+)_1|1|1x0;4;4	G	K	S	F	A	T	R	S	N	L	Q	G	-0.353865967716748	-0.381060215596301	-0.497760181429928	-0.56400067883513	0.192329407310085	-0.712564934820796	-0.366557852992833	-0.656918601121892	-0.512031124133365	-0.589271471916996	-0.493520130396503	0.135197984601145	0	0	0	0	0.57	0
CM001000.3_41274625-41276800(+)_1|1|1x0;5;5	G	K	S	F	T	S	R	S	C	L	R	T	-0.0657515550729383	-0.384600547225264	-0.297690364940909	-0.369572622484493	-0.164126004919124	-0.197153679984434	-0.233388769313285	-0.214725672802056	-0.191657539691269	-0.476358665975962	-0.29482233557711	-0.319756889143987	0	0	0	0	0.328	0
CM001000.3_41274625-41276800(+)_1|1|1x0;6;6	G	R	S	F	A	E	G	S	T	L	K	S	-0.236341108298672	-0.478957391597658	-0.454873859345301	-0.360597336657242	-0.51013533208269	-0.0882999784571606	-0.399953449130848	-0.387514811665927	-0.351888517315052	0.216195770973572	-0.491198283221635	-0.456207493155666	0	0	0	0	0.434	0
CM001000.3_41274625-41276800(+)_1|1|1x0;7;7	G	K	S	F	A	K	R	S	N	L	Q	V	-0.478112249259072	-0.474368335418394	-0.632041954436675	-0.394213221269547	0.105728959515908	-0.859328716899252	-0.500709299833956	-0.803139293642879	-0.694102322329562	-0.650153176019134	0.251758353466312	-0.559870825877798	0	0	0	0	0.538	0
CM001000.3_41274625-41276800(+)_1|1|1x0;8;8	G	K	A	F	I	S	S	S	C	L	R	T	-0.0657515550729383	-0.384600547225264	-0.297690364940909	-0.369572622484493	-0.164126004919124	-0.197153679984434	-0.233388769313285	-0.214725672802056	-0.191657539691269	-0.476358665975962	-0.29482233557711	-0.319756889143987	0	0	0	0	0.282	0
CM001000.3_41274625-41276800(+)_1|1|1x0;9;9	G	K	S	F	T	Q	H	S	H	L	Q	T	-0.296327713293293	-0.43920403348896	-0.808360518889094	-0.586540070526836	-0.623868901566523	-0.793609163640791	0.447018550633097	-0.737871026111631	0.457453158099165	-0.734934152796043	-0.693307681522069	-0.754438580802675	0	0	0	0	0.752	0
CM001000.3_41274625-41276800(+)_1|1|1x0;10;10	G	K	S	F	S	N	S	Y	S	L	Q	R	-1.06623770968642	-0.997748108434521	0.454819790948231	-1.09030217365685	-0.436252065491531	-1.15316244988847	-0.223619407934895	0.279819623292564	-0.554149045133725	-1.27583536934957	0.195337072969585	-0.0342741002509523	0	0	0	0	0.488	0
CM001000.3_41274625-41276800(+)_1|1|1x0;11;11	G	K	S	F	S	Q	G	S	H	L	Q	A	-0.31375202038654	-0.493862059195772	-0.797718173206019	-0.558101506148829	-0.568176544687163	-0.811889076975902	0.371705258973112	-0.739910733451321	0.418310346455024	-0.720876788617039	-0.704677844717832	-0.702673920077813	0	0	0	0	0.802	0
CM001000.3_41274625-41276800(+)_1|2|1x0;1;12	G	K	G	F	A	E	G	S	T	L	K	T	-0.1683764295011	-0.398195727640692	-0.381402922883618	-0.519438600574824	-0.287221987264118	-0.117337937471673	-0.443032409681502	-0.398994780062161	-0.344682763442749	0.273122952900775	-0.385116160460602	-0.424034762391648	0	0	0	0	0.35	0
CM001000.3_41274625-41276800(+)_1|2|1x0;2;13	G	K	S	F	T	E	G	S	T	L	K	A	-0.207353204242696	-0.405974897635263	-0.471488462381744	-0.463261480092515	-0.390461315212073	-0.0714583924452602	-0.543133622256685	-0.451641566326013	-0.469603557551074	0.280518128929236	-0.479500141288707	-0.343090361753368	0	0	0	0	0.374	0
