## Supplementary Data 3 for "Transposable elements drive the evolution of metazoan zinc finger genes": results.RF_out.txt (part 2 of 3)

Name	p1	p2	p3	p4	p5	p6	p7	p8	p9	p10	p11	p12	A1	C1	G1	T1	A2	C2	G2	T2	A3	C3	G3	T3	A4	C4	G4	T4	Bind	Accuracy
CM001000.3_41274625-41276800(+)_1|2|1x0;3;14	G	K	S	F	T	M	A	S	A	L	K	I	-0.0401308312867861	-0.470787435811002	-0.367121117975802	-0.568623316453283	-0.37998143363129	-0.319425248751596	-0.531063556107196	0.0138957200864414	-0.14614825258939	-0.254151578250205	-0.0511992358156645	-0.0314153993037883	0	0	0	0	0.338	0
CM001000.3_41274625-41276800(+)_1|2|1x0;4;15	G	K	S	F	T	Q	H	S	H	L	Q	R	-0.614513520239787	-0.763366620085936	0.261038054886551	-0.797634553129483	-0.547548110454862	-0.874288177282478	0.178536172460958	-0.753649957955622	0.4175747181828	-0.813433934340985	-0.768499687543682	-0.627857820991403	0	0	0	0	0.874	0
CM001000.3_41297593-41300017(+)_1|1|1x0;1;1	S	K	S	F	M	Y	P	S	L	L	Q	K	-0.251887559074005	-0.389901238333986	-0.0917746165868028	-0.151378541490844	-0.41220944791453	-0.132224679760502	-0.217012460656672	-0.0492097499508571	-0.365723369570544	-0.235528256701208	-0.528327959855276	0.212657158768222	0	0	0	0	0.108	0
CM001000.3_41297593-41300017(+)_1|1|1x0;2;2	G	K	A	F	R	N	F	S	S	L	Q	K	-0.431883783766117	-0.691295319434648	-0.260923921519791	-0.379844897476221	-0.60263729508272	-0.132916758737991	-0.372964700758996	-0.317558027815666	-0.362644218888695	-0.013330343035721	-0.690677133147177	-0.295286223545776	0	0	0	0	0.226	0
CM001000.3_41297593-41300017(+)_1|1|1x0;3;3	N	K	V	F	I	C	Q	G	S	L	Q	S	-0.286060854947557	-0.502159041647554	-0.296203409040018	-0.497376753382173	-0.435322797727761	-0.408859504155476	-0.414024300914973	-0.1001019109221	-0.275431358165383	-0.233170824911135	-0.512827633073391	-0.309787784753971	0	0	0	0	0.188	0
CM001000.3_41297593-41300017(+)_1|1|1x0;4;4	G	K	A	F	R	V	N	S	S	F	W	R	-0.816309568578095	-0.921856967390919	0.597733204898647	-0.949261276764798	-0.795582483619786	-0.457470946542743	-0.88410731044894	0.236069366231568	-0.703167014029083	-0.945426401426836	-0.597257609052752	0.192451486954118	0	0	0	0	0.558	0
CM001000.3_41297593-41300017(+)_1|1|1x0;5;5	G	K	S	F	I	Y	P	S	L	L	Q	T	-0.0779966032303959	-0.424360348640133	-0.129603512104108	-0.290492426479863	-0.355735419697316	-0.369410016075826	-0.0715872392538123	-0.0878883419575089	-0.369560695195045	-0.626629017903892	-0.321389113604246	0.222708845881943	0	0	0	0	0.024	0
CM001000.3_41297593-41300017(+)_1|1|1x0;6;6	G	K	A	F	K	S	H	S	S	L	R	V	-0.37238415792413	-0.425478155742148	-0.510348089675854	-0.621625544406665	-0.493365754669995	-0.467824380363379	-0.405574770621553	-0.163956445783015	-0.196103246468447	-0.523695159069805	-0.395637770461501	-0.215117274447817	0	0	0	0	0.222	0
CM001000.3_41297593-41300017(+)_1|1|1x0;7;7	G	R	S	F	I	Y	P	C	L	L	Q	I	-0.145094961324283	-0.313455406166799	-0.172380111955439	-0.299476383402737	-0.336602524839158	-0.439767467541419	-0.309197575709863	0.0451544586717184	-0.375557834217191	-0.425440811367882	-0.339377231300695	0.120387537696923	0	0	0	0	0.02	0
CM001000.3_41297593-41300017(+)_1|1|1x0;8;8	G	K	A	F	R	R	L	S	D	L	R	V	-0.558164122614037	-0.514237603409578	-0.596745912490711	-0.414966712842262	-0.813902634816184	-0.0576364585250941	-0.714744496154915	-0.558398258805014	-0.886415618505534	-0.723556047226459	0.250873435807235	-0.567007725884385	0	0	0	0	0.386	0
CM001000.3_41297593-41300017(+)_1|1|1x0;9;9	A	K	S	F	I	N	R	Y	L	L	K	M	-0.230067477402594	-0.167214855346617	-0.353921226551443	0.00268332548447106	-0.277067171274616	-0.532383296301752	-0.108036494405261	0.159255538567942	-0.249040776886442	-0.343382082217121	0.0610030219929165	-0.160887581308666	0	0	0	0	0.178	0
CM001000.3_41297593-41300017(+)_1|1|1x0;10;10	S	K	A	F	V	Y	P	S	L	L	K	L	-0.298575097259615	-0.451977285664383	-0.0795260829869061	-0.228608702388016	-0.565097945360256	-0.469780089554976	-0.260014221063222	0.105621023625704	-0.448941505693115	-0.345441363682344	-0.339751557057856	0.195638138559022	0	0	0	0	0.042	0
CM001000.3_41297593-41300017(+)_1|1|1x0;11;11	D	K	A	F	I	F	P	S	L	L	K	L	-0.150166004553147	-0.481019663241035	-0.067695907218897	-0.206879118843658	-0.436919679625627	-0.376966011549312	-0.166440298024477	0.0119262391611546	-0.355855671273595	-0.243433229430986	-0.187220541928558	0.21360581600949	0	0	0	0	0.098	0
CM001000.3_41297593-41300017(+)_1|1|1x0;12;12	G	E	A	F	K	S	Y	N	S	L	Q	R	-0.858357605372809	-0.820067661284242	0.418954633322164	-0.764371655838198	-0.590749298110849	-0.580506004622113	-0.629786367561873	0.208697629448612	-0.332342453940625	-0.526089285601645	-0.526927469912202	-0.1503490754962	0	0	0	0	0.214	0
CM001000.3_41297593-41300017(+)_1|1|1x0;13;13	S	K	A	F	I	C	Q	R	S	L	Q	L	-0.354411724367134	-0.419259872708459	-0.0692189715416705	-0.324310604459167	-0.37352305786041	-0.571356637150912	-0.43161093679651	-0.080274773041885	-0.600031234275446	0.0464551014438212	-0.250519452714948	-0.175378652871334	0	0	0	0	0.104	0
CM001000.3_41297593-41300017(+)_1|1|1x0;14;14	G	N	S	F	R	Y	H	N	S	L	Q	R	-0.759489856915156	-0.791025092453096	0.561471937301797	-0.792630307285728	-0.685477114299755	-0.672919802607311	-0.692579254988778	0.082871405738515	-0.564462122098619	-0.78433314849276	-0.522869961339714	0.342783618377986	0	0	0	0	0.346	0
CM001000.3_41297593-41300017(+)_1|1|1x0;15;15	D	R	S	F	I	Y	P	Y	L	L	Q	I	-0.200022614351397	-0.329374263373479	-0.269874222511203	-0.0181603815462167	-0.453878951735554	-0.480158356408392	-0.33024960864994	0.193333282878003	-0.459329701624983	-0.435238330505377	-0.142171020696091	0.0354280548117977	0	0	0	0	0.05	0
CM001000.3_41297593-41300017(+)_1|1|1x0;16;16	G	K	S	Y	I	Y	P	S	L	L	R	I	-0.154609303349675	-0.435373190414419	-0.131928007141505	-0.295545316298424	-0.480786056992041	-0.379332336612779	-0.307788689682292	0.0424028419504041	-0.340807237499999	-0.504297506449674	-0.304364664462047	0.192837063494126	0	0	0	0	0.068	0
CM001000.3_41297593-41300017(+)_1|1|1x0;17;17	G	K	A	F	K	S	H	S	S	L	R	V	-0.37238415792413	-0.425478155742148	-0.510348089675854	-0.621625544406665	-0.493365754669995	-0.467824380363379	-0.405574770621553	-0.163956445783015	-0.196103246468447	-0.523695159069805	-0.395637770461501	-0.215117274447817	0	0	0	0	0.222	0
CM001000.3_41297593-41300017(+)_1|1|1x0;18;18	G	R	S	F	I	Y	P	C	L	L	Q	T	-0.131677678687905	-0.293317739082607	-0.169319302246901	-0.308552582753844	-0.312904393560359	-0.456401354688112	-0.128696572876279	-0.140268530594432	-0.40249906754884	-0.524930792567033	-0.361619612525981	0.128102297393533	0	0	0	0	0.044	0
CM001000.3_41297593-41300017(+)_1|1|1x0;19;19	G	K	A	F	R	G	H	S	S	F	R	V	-0.135386291357874	-0.404809917578646	-0.304776934568806	-0.453162367620111	-0.536806583602843	-0.337506398547609	-0.560567307320373	-0.19466674348505	-0.187969383217535	-0.249006529739518	-0.376742034977519	-0.122418442475583	0	0	0	0	0.306	0
CM001000.3_41297593-41300017(+)_1|1|1x0;20;20	G	K	C	F	I	Y	P	S	L	L	R	M	-0.191587979193767	-0.414655135504881	-0.137028414084475	-0.280086496053615	-0.470112494821576	-0.40328391314978	-0.216609012494936	0.0516547698829596	-0.399315606986979	-0.445385307697868	-0.304813080852777	0.201148711251816	0	0	0	0	0.12	0
CM001000.3_41297593-41300017(+)_1|1|1x0;21;21	G	K	A	F	K	S	R	S	S	L	R	E	-0.335457897066645	-0.228352750621809	-0.562219892454087	-0.563897111049787	-0.299242423505763	-0.399867163386792	-0.356371104482697	-0.19703054920843	-0.112833013153143	-0.544140482911729	-0.235126678142472	-0.440297649866428	0	0	0	0	0.178	0
CM001000.3_41297593-41300017(+)_1|1|1x0;22;22	G	K	I	F	R	R	Y	S	S	F	Q	N	-0.308804682206013	-0.642891763300658	-0.48732582592451	-0.687980600759471	-0.779696085674283	-0.465828031582113	-0.675477358945894	-0.0820120487971251	-0.725972999230504	-0.803943216205491	0.408695943557822	-0.673518022440215	0	0	0	0	0.234	0
CM001000.3_41297593-41300017(+)_1|1|1x0;23;23	G	K	I	F	I	Y	P	S	F	L	Q	R	-0.383948640318509	-0.659277354404851	0.261517394671677	-0.440726414353159	-0.0214960915695166	-0.0418409861279385	-0.272284380043991	-0.353210038818177	-0.368835330964346	-0.366552723809611	-0.507832519020983	0.145563665384101	0	0	0	0	0.168	0
CM001000.3_42124415-42126158(-)_1|1|1x0;1;1	K	R	S	F	T	T	G	S	Y	L	Q	A	-0.307885014048951	-0.525007412646251	-0.649204314721654	-0.078929289247401	-0.104710231057917	-0.57723433433049	-0.399335963704846	-0.492503724513875	-0.5250985220625	-0.487707945514524	-0.373010209686047	-0.153357616874546	0	0	0	0	0.244	0
CM001000.3_42124415-42126158(-)_1|1|1x0;2;2	G	K	S	F	T	H	G	Y	S	L	R	I	-0.278552376029953	-0.602013420497827	-0.505799055727325	-0.446222401534109	-0.615259451380252	-0.540515954615561	-0.683630921204952	0.204034484683628	-0.563727004114026	-0.68080584881815	-0.242785245040761	0.159721792483276	0	0	0	0	0.358	0
CM001000.3_42124415-42126158(-)_1|1|1x0;3;3	G	R	S	F	A	E	G	S	S	L	K	S	-0.34718185374239	-0.506213576654326	-0.461603264423515	-0.174045073849772	-0.477965433681685	-0.300453277525801	-0.400201197158936	-0.307068939017207	-0.292265421896354	0.101053521779233	-0.566783043817645	-0.412160485209363	0	0	0	0	0.404	0
CM001000.3_42124415-42126158(-)_1|1|1x0;4;4	G	K	S	F	A	K	Q	S	N	F	E	T	-0.359891554646817	-0.561348949598145	-0.507620377342117	-0.311565647364275	0.0375025665940936	-0.830362282962986	-0.379733894896163	-0.613145933085756	-0.588648307677597	-0.603139574617368	0.0658065215456264	-0.45694530632244	0	0	0	0	0.314	0
CM001000.3_42124415-42126158(-)_1|1|1x0;5;5	G	K	S	F	T	R	S	F	C	L	R	K	-0.202802003854873	-0.466144125565343	-0.287646720440689	-0.311560030012075	-0.451861865536078	-0.265035116073478	-0.382333350269785	0.0351442863912109	-0.348314576772934	-0.498931761469382	0.235412394735978	-0.46920661159877	0	0	0	0	0.642	0
CM001000.3_42124415-42126158(-)_1|1|1x0;6;6	G	K	A	F	T	Q	R	S	T	L	K	T	-0.144249916897417	-0.352465920211947	-0.705864277064915	-0.91193414732491	-0.716143395867057	-0.0824200083299544	-0.844672185085619	-0.289845301769038	0.504451062407004	-0.726802704152624	-0.706704211969126	-0.736582492713205	0	0	0	0	0.896	0
CM001000.3_42124415-42126158(-)_1|1|1x0;7;7	G	K	S	F	T	E	G	S	T	L	K	T	-0.1683764295011	-0.398195727640692	-0.381402922883618	-0.519438600574824	-0.287221987264118	-0.117337937471673	-0.443032409681502	-0.398994780062161	-0.344682763442749	0.273122952900775	-0.385116160460602	-0.424034762391648	0	0	0	0	0.398	0
CM001000.3_42124415-42126158(-)_1|1|1x0;8;8	G	K	S	F	A	E	A	S	T	L	K	T	-0.1683764295011	-0.398195727640692	-0.381402922883618	-0.519438600574824	-0.287221987264118	-0.117337937471673	-0.443032409681502	-0.398994780062161	-0.344682763442749	0.273122952900775	-0.385116160460602	-0.424034762391648	0	0	0	0	0.346	0
CM001000.3_42124415-42126158(-)_1|1|1x0;9;9	G	K	S	F	T	Q	S	S	H	L	Q	S	-0.406670117856906	-0.415100305863656	-0.842850494109041	-0.467925670370095	-0.669985179473595	-0.79348797624166	0.471583305402573	-0.768403615965246	0.495014212692499	-0.736971787217532	-0.708223960187805	-0.746952119265635	0	0	0	0	0.88	0
CM001000.3_42124415-42126158(-)_1|1|1x0;10;10	G	K	S	F	A	K	D	S	S	L	Q	K	-0.54031233162878	-0.542009737844614	-0.366632402299879	-0.050440103469551	-0.832117260709052	0.0103415019838953	-0.42251424523089	-0.50325259093666	-0.423818539221652	-0.25677925966188	-0.159283772302473	-0.527491700254803	0	0	0	0	0.262	0
CM001000.3_42229209-42230361(-)_1|1|1x0;1;1	D	K	S	Y	L	K	L	K	Y	L	R	V	-0.274735753787954	-0.255449123416046	-0.173357341488428	-0.159315629091649	-0.247512250144251	-0.370598864495439	-0.124153016054644	-0.293032761462761	-0.378113820971616	-0.220555695879881	0.0831275986147802	-0.28166466795875	0	0	0	0	0.102	0
CM001000.3_42229209-42230361(-)_1|1|1x0;2;2	G	K	A	F	L	L	A	S	Y	L	R	I	-0.0975021961669026	-0.394565924290251	-0.202612885858933	-0.0518354328655708	-0.209350722316092	-0.437701789367736	-0.344070119174881	-0.268911387924694	-0.207453794946313	-0.10807781945375	-0.38359322093116	-0.364696084624764	0	0	0	0	0.096	0
CM001000.3_42229209-42230361(-)_1|1|1x0;3;3	D	K	A	F	T	Q	R	S	H	L	Q	S	-0.406670117856906	-0.415100305863656	-0.842850494109041	-0.467925670370095	-0.669985179473595	-0.79348797624166	0.471583305402573	-0.768403615965246	0.495014212692499	-0.736971787217532	-0.708223960187805	-0.746952119265635	0	0	0	0	0.84	0
CM001000.3_42229209-42230361(-)_1|1|1x0;4;4	N	K	A	Y	P	H	Q	S	Y	L	R	K	-0.370060202373069	-0.577611393859261	-0.194392356602249	-0.131725826868686	-0.330433177607089	-0.208624173994888	-0.383500353820026	-0.501295496117728	-0.484011729397414	-0.0414232342736706	-0.562262689581841	-0.0897387547269262	0	0	0	0	0.136	0
CM001000.3_42229209-42230361(-)_1|1|1x0;5;5	D	K	A	Y	S	Q	L	N	L	L	R	I	-0.160093164249564	-0.461224248055499	-0.213242930248617	-0.569633024933854	-0.470115768541163	-0.405048410479725	-0.398299083236356	0.268766249406407	0.138692076546801	-0.577113994033753	-0.388862015696058	-0.4644320740102	0	0	0	0	0.33	0
CM001000.3_42229209-42230361(-)_1|1|1x0;6;6	N	K	T	F	A	Q	L	K	Y	L	R	E	-0.166594760051604	-0.18654045685038	-0.4194423120108	-0.254194054045679	-0.205433572433474	-0.235778946060263	-0.279570958445224	-0.384770446365708	-0.129561829235587	-0.293214087892893	-0.135363430898908	-0.436771253248594	0	0	0	0	0.188	0
CM001000.3_42229209-42230361(-)_1|1|1x0;7;7	G	K	A	F	L	H	P	S	C	L	R	V	-0.179495525496325	-0.449237777821921	-0.252958927882034	-0.499611997172645	-0.558322783199011	-0.116783534037522	-0.481919044932935	-0.147092640522461	-0.539914078145973	-0.542395661942347	-0.476714558427069	0.227743909541036	0	0	0	0	0.216	0
CM001000.3_42229209-42230361(-)_1|1|1x0;8;8	N	K	A	F	S	Q	Q	S	C	L	R	I	-0.204391280432646	-0.447765818076415	-0.417840409175921	-0.586983094317055	-0.688293132140293	-0.20545227548035	-0.549828209552606	0.00824840893591525	0.237860955607508	-0.615943798298758	-0.56571981761026	-0.569504747405737	0	0	0	0	0.564	0
CM001000.3_42229209-42230361(-)_1|1|1x0;9;9	D	K	A	Y	S	Q	Q	S	C	L	Q	M	-0.264565132069705	-0.366392810394944	-0.421730177299904	-0.578083228563029	-0.643021622351152	-0.205808646208256	-0.519463105733799	0.0563503727604871	0.304919139268762	-0.568701433705562	-0.522340728413099	-0.481161500900481	0	0	0	0	0.45	0
CM001000.3_42229209-42230361(-)_1|1|1x0;10;10	G	K	A	F	A	Q	V	K	Y	L	Q	A	-0.21182966887327	-0.220466832789358	-0.383811082811823	-0.190261611283501	-0.216683062198389	-0.383789667745043	-0.327119059478561	-0.449653657633141	-0.207313574806174	-0.324977808341481	-0.0711981785921027	-0.429096027975717	0	0	0	0	0.204	0
CM001000.3_42229209-42230361(-)_1|1|1x0;11;11	G	K	A	F	T	Q	S	T	H	L	K	T	-0.272442558998611	-0.436119071113794	-0.739737986514146	-0.577323597531528	-0.638012767330886	-0.766183162414279	0.355776476052569	-0.664212673432153	0.432400042385719	-0.717856500777601	-0.670874723800029	-0.730064804807058	0	0	0	0	0.81	0
CM001000.3_42261930-42263706(-)_1|1|1x0;1;1	D	K	A	F	L	K	L	K	Y	L	R	A	-0.335584175417181	-0.290604243861102	-0.124050732725943	-0.045831891429215	-0.194589678092224	-0.393123662366668	-0.0888060800019961	-0.317352356683114	-0.308436972312794	-0.231237636215995	0.0362928228619426	-0.218884457671374	0	0	0	0	0.086	0
CM001000.3_42261930-42263706(-)_1|1|1x0;2;2	G	K	A	F	L	H	P	C	Y	L	R	I	-0.299655519463665	-0.416063991257014	-0.373569953204609	-0.209722326694845	-0.350228963722909	-0.32304545008183	-0.468024121748177	-0.2363394991903	-0.413082216301877	-0.384356030999545	-0.371702768588968	-0.014742628674612	0	0	0	0	0.088	0
CM001000.3_42261930-42263706(-)_1|1|1x0;3;3	A	K	A	F	T	L	R	S	Q	L	Q	S	-0.159000289925053	-0.520081992173151	-0.3421659457709	-0.199076938135506	-0.317814233988284	-0.505182432111948	-0.279192332566681	-0.243451770688778	-0.280012554198037	-0.380090023812734	-0.397855242358572	0.040223630883867	0	0	0	0	0.208	0
CM001000.3_42261930-42263706(-)_1|1|1x0;4;4	N	K	A	Y	P	Q	Q	S	Y	L	R	K	-0.551199808055872	-0.70115628551231	-0.274041936475255	-0.263241898106626	-0.484331775357028	-0.465564107524046	-0.284749781687516	-0.654985729142404	-0.02207395615987	-0.0903361000619365	-0.723420443723067	-0.734256543088326	0	0	0	0	0.252	0
CM001000.3_42261930-42263706(-)_1|1|1x0;5;5	D	K	A	Y	S	H	Q	S	N	L	R	I	-0.144657546432845	-0.640163941912258	-0.574963441348997	-0.699360780278161	0.181071050526318	-0.666061608913536	-0.750968988502056	-0.729657550923465	-0.682735132675687	-0.55949423649754	-0.641439943826001	0.238989559733171	0	0	0	0	0.374	0
CM001000.3_42261930-42263706(-)_1|1|1x0;6;6	D	K	A	Y	S	H	Q	S	N	L	R	I	-0.144657546432845	-0.640163941912258	-0.574963441348997	-0.699360780278161	0.181071050526318	-0.666061608913536	-0.750968988502056	-0.729657550923465	-0.682735132675687	-0.55949423649754	-0.641439943826001	0.238989559733171	0	0	0	0	0.374	0
CM001000.3_42261930-42263706(-)_1|1|1x0;7;7	D	K	A	Y	S	H	Q	K	Y	L	Q	I	-0.299331367858932	-0.342860492601831	-0.266222915718937	-0.0838599885030233	-0.211339237155196	-0.195089524255594	-0.405938619078262	-0.178550528466606	-0.29264327572533	-0.236178565158641	-0.190622664251054	-0.176326739132127	0	0	0	0	0.106	0
CM001000.3_42261930-42263706(-)_1|1|1x0;8;8	D	K	G	F	A	Q	L	R	Y	L	R	A	-0.272035383196616	-0.328552452195503	-0.541980333036556	-0.360430264310515	-0.278977026258498	-0.377195881912543	-0.509209039268611	-0.602410218432012	-0.426125346465883	-0.365106920520755	-0.0654467060591463	-0.550802788724726	0	0	0	0	0.208	0
CM001000.3_42261930-42263706(-)_1|1|1x0;9;9	G	K	A	F	A	Q	L	T	Y	L	R	V	-0.224194364973571	-0.423851632454024	-0.570670039976116	-0.427021825138542	-0.455627946778349	-0.450133416309979	-0.384180498589532	-0.429285049629202	0.1388878939789	-0.400052945855764	-0.361623008602418	-0.564194569100663	0	0	0	0	0.174	0
CM001000.3_42261930-42263706(-)_1|1|1x0;10;10	D	K	A	F	L	Q	L	K	Y	L	R	L	-0.241112132651931	-0.26098779519073	-0.21907794559231	-0.118390095085307	-0.0909379757605855	-0.336231291244559	-0.16231858107411	-0.242903778035896	-0.194808354519403	-0.152484469981822	-0.155596134912115	-0.326373747590102	0	0	0	0	0.162	0
CM001000.3_42261930-42263706(-)_1|1|1x0;11;11	G	K	A	F	L	H	P	S	Y	L	R	M	-0.209860733236109	-0.483163685003389	-0.362737174290397	-0.199979315526699	-0.389698527516762	-0.28919065232024	-0.365244183986202	-0.246807967158528	-0.456973694200799	-0.169404505928388	-0.329369069173921	0.0168184085197621	0	0	0	0	0.156	0
CM001000.3_42261930-42263706(-)_1|1|1x0;12;12	D	K	A	F	L	H	P	S	Y	L	R	M	-0.209860733236109	-0.483163685003389	-0.362737174290397	-0.199979315526699	-0.389698527516762	-0.28919065232024	-0.365244183986202	-0.246807967158528	-0.456973694200799	-0.169404505928388	-0.329369069173921	0.0168184085197621	0	0	0	0	0.132	0
CM001000.3_42261930-42263706(-)_1|1|1x0;13;13	G	K	A	F	L	Q	S	H	Y	L	R	M	-0.319659198113305	-0.395338055649958	-0.304038878262956	-0.272602057621108	-0.410704283209888	-0.434227837360266	-0.324295577297445	-0.20796267301195	-0.171342871305195	-0.444124328419216	-0.368952492704173	-0.254322037192107	0	0	0	0	0.374	0
CM001000.3_42261930-42263706(-)_1|1|1x0;14;14	G	K	A	F	L	H	L	S	Y	L	R	M	-0.209860733236109	-0.483163685003389	-0.362737174290397	-0.199979315526699	-0.389698527516762	-0.28919065232024	-0.365244183986202	-0.246807967158528	-0.456973694200799	-0.169404505928388	-0.329369069173921	0.0168184085197621	0	0	0	0	0.182	0
CM001000.3_42261930-42263706(-)_1|1|1x0;15;15	G	K	A	F	L	Y	P	S	Y	L	R	M	-0.233055279566091	-0.456291605499246	-0.285818741366553	-0.146782681669727	-0.454996432552415	-0.44057137959916	-0.275956048437115	-0.107772023987467	-0.463190339294817	-0.29276184641887	-0.383143016330274	0.113118412568918	0	0	0	0	0.144	0
CM001000.3_42261930-42263706(-)_1|1|1x0;16;16	G	K	A	F	L	H	S	S	Y	L	Q	M	-0.209860733236109	-0.483163685003389	-0.362737174290397	-0.199979315526699	-0.389698527516762	-0.28919065232024	-0.365244183986202	-0.246807967158528	-0.456973694200799	-0.169404505928388	-0.329369069173921	0.0168184085197621	0	0	0	0	0.136	0
CM001000.3_42261930-42263706(-)_1|1|1x0;17;17	G	K	A	F	S	H	S	S	Y	L	Q	M	-0.209860733236109	-0.483163685003389	-0.362737174290397	-0.199979315526699	-0.389698527516762	-0.28919065232024	-0.365244183986202	-0.246807967158528	-0.456973694200799	-0.169404505928388	-0.329369069173921	0.0168184085197621	0	0	0	0	0.198	0
CM001000.3_42261930-42263706(-)_1|1|1x0;18;18	G	K	A	F	L	Q	P	H	Y	L	R	K	-0.475702600866433	-0.674697681388767	-0.287638691807728	-0.283805777531459	-0.436475759626122	-0.558113509606836	-0.321605890973296	-0.48762478804212	-0.0434689118727928	-0.358451082093846	-0.593948313721531	-0.515495929986913	0	0	0	0	0.352	0
CM001000.3_42311036-42312479(-)_1|1|1x0;1;1	D	K	A	F	L	K	L	K	Y	L	R	A	-0.335584175417181	-0.290604243861102	-0.124050732725943	-0.045831891429215	-0.194589678092224	-0.393123662366668	-0.0888060800019961	-0.317352356683114	-0.308436972312794	-0.231237636215995	0.0362928228619426	-0.218884457671374	0	0	0	0	0.086	0
CM001000.3_42311036-42312479(-)_1|1|1x0;2;2	G	K	A	F	V	H	P	S	Y	L	R	M	-0.209860733236109	-0.483163685003389	-0.362737174290397	-0.199979315526699	-0.389698527516762	-0.28919065232024	-0.365244183986202	-0.246807967158528	-0.456973694200799	-0.169404505928388	-0.329369069173921	0.0168184085197621	0	0	0	0	0.17	0
CM001000.3_42311036-42312479(-)_1|1|1x0;3;3	G	K	A	F	A	L	R	S	H	L	Q	S	-0.281856651820871	-0.518804711152602	-0.338192916163189	-0.0745737875642454	-0.430478279429077	-0.809689620119171	0.273550555061105	-0.710389084525866	-0.207004202011173	-0.493369736810475	-0.478805661105136	0.3146459927952	0	0	0	0	0.362	0
CM001000.3_42311036-42312479(-)_1|1|1x0;4;4	N	K	A	Y	P	R	Q	S	C	L	R	K	-0.333638646107378	-0.52823384515135	-0.305818565105078	-0.373849397342566	-0.688522275383511	-0.261776554973581	-0.477850488147668	-0.0326351439890959	-0.543235497253349	-0.460870530942446	0.298141252794248	-0.630562499057996	0	0	0	0	0.304	0
CM001000.3_42311036-42312479(-)_1|1|1x0;5;5	N	K	A	Y	S	H	Q	S	N	L	R	I	-0.144657546432845	-0.640163941912258	-0.574963441348997	-0.699360780278161	0.181071050526318	-0.666061608913536	-0.750968988502056	-0.729657550923465	-0.682735132675687	-0.55949423649754	-0.641439943826001	0.238989559733171	0	0	0	0	0.39	0
CM001000.3_42311036-42312479(-)_1|1|1x0;6;6	D	K	A	F	S	Q	Q	S	C	F	Q	I	-0.204391280432646	-0.447765818076415	-0.417840409175921	-0.586983094317055	-0.688293132140293	-0.20545227548035	-0.549828209552606	0.00824840893591525	0.237860955607508	-0.615943798298758	-0.56571981761026	-0.569504747405737	0	0	0	0	0.374	0
CM001000.3_42311036-42312479(-)_1|1|1x0;7;7	D	K	G	F	A	Q	L	R	Y	L	R	A	-0.272035383196616	-0.328552452195503	-0.541980333036556	-0.360430264310515	-0.278977026258498	-0.377195881912543	-0.509209039268611	-0.602410218432012	-0.426125346465883	-0.365106920520755	-0.0654467060591463	-0.550802788724726	0	0	0	0	0.208	0
CM001000.3_42311036-42312479(-)_1|1|1x0;8;8	G	K	A	F	A	Q	L	T	Y	L	R	V	-0.224194364973571	-0.423851632454024	-0.570670039976116	-0.427021825138542	-0.455627946778349	-0.450133416309979	-0.384180498589532	-0.429285049629202	0.1388878939789	-0.400052945855764	-0.361623008602418	-0.564194569100663	0	0	0	0	0.174	0
CM001000.3_42311036-42312479(-)_1|1|1x0;9;9	D	K	A	F	L	Q	L	K	Y	L	R	L	-0.241112132651931	-0.26098779519073	-0.21907794559231	-0.118390095085307	-0.0909379757605855	-0.336231291244559	-0.16231858107411	-0.242903778035896	-0.194808354519403	-0.152484469981822	-0.155596134912115	-0.326373747590102	0	0	0	0	0.162	0
CM001000.3_42311036-42312479(-)_1|1|1x0;10;10	G	K	A	F	L	H	P	S	Y	L	R	M	-0.209860733236109	-0.483163685003389	-0.362737174290397	-0.199979315526699	-0.389698527516762	-0.28919065232024	-0.365244183986202	-0.246807967158528	-0.456973694200799	-0.169404505928388	-0.329369069173921	0.0168184085197621	0	0	0	0	0.156	0
CM001000.3_42311036-42312479(-)_1|1|1x0;11;11	N	K	A	F	L	Q	L	R	Y	L	R	L	-0.262443916124105	-0.39673159495213	-0.384307926338079	-0.274520362786056	-0.156502892619336	-0.365799063390011	-0.35009282208709	-0.461669703078109	-0.398266144238987	-0.167141158129181	-0.096118844409687	-0.454480942808818	0	0	0	0	0.12	0
CM001000.3_42311036-42312479(-)_1|1|1x0;12;12	G	K	A	F	L	R	P	N	N	L	R	M	-0.29636084046517	-0.473506197529978	-0.437889409610056	-0.609678326801671	-0.327629412747693	-0.587795135315174	-0.481426960467947	-0.266881052869662	-0.801509920666304	-0.665653726511695	0.419402848052148	-0.599408475968537	0	0	0	0	0.332	0
CM001000.3_42311036-42312479(-)_1|1|1x0;13;13	G	K	A	F	L	H	P	S	Y	L	R	M	-0.209860733236109	-0.483163685003389	-0.362737174290397	-0.199979315526699	-0.389698527516762	-0.28919065232024	-0.365244183986202	-0.246807967158528	-0.456973694200799	-0.169404505928388	-0.329369069173921	0.0168184085197621	0	0	0	0	0.156	0
CM001000.3_42311036-42312479(-)_1|1|1x0;14;14	G	K	A	F	L	Q	P	H	Y	L	R	K	-0.475702600866433	-0.674697681388767	-0.287638691807728	-0.283805777531459	-0.436475759626122	-0.558113509606836	-0.321605890973296	-0.48762478804212	-0.0434689118727928	-0.358451082093846	-0.593948313721531	-0.515495929986913	0	0	0	0	0.352	0
CM001000.3_42357438-42358338(-)_1|1|1x0;1;1	D	K	A	F	A	Q	L	K	Y	L	R	L	-0.241112132651931	-0.26098779519073	-0.21907794559231	-0.118390095085307	-0.0909379757605855	-0.336231291244559	-0.16231858107411	-0.242903778035896	-0.194808354519403	-0.152484469981822	-0.155596134912115	-0.326373747590102	0	0	0	0	0.212	0
CM001000.3_42357438-42358338(-)_1|1|1x0;2;2	G	K	A	F	A	Q	G	S	N	L	K	V	-0.154450947773522	-0.514473660695601	-0.726991855175123	-0.799694416398383	0.0828952782748101	-0.75618871748952	-0.67021827751113	-0.780859294742985	0.0776608422490375	-0.659489596505141	-0.66697899784687	-0.67395626447985	0	0	0	0	0.886	0
CM001000.3_42357438-42358338(-)_1|1|1x0;3;3	G	K	A	F	L	Q	S	S	C	L	R	I	-0.204391280432646	-0.447765818076415	-0.417840409175921	-0.586983094317055	-0.688293132140293	-0.20545227548035	-0.549828209552606	0.00824840893591525	0.237860955607508	-0.615943798298758	-0.56571981761026	-0.569504747405737	0	0	0	0	0.414	0
CM001000.3_42357438-42358338(-)_1|1|1x0;4;4	D	K	A	F	A	Q	L	K	Y	L	R	L	-0.241112132651931	-0.26098779519073	-0.21907794559231	-0.118390095085307	-0.0909379757605855	-0.336231291244559	-0.16231858107411	-0.242903778035896	-0.194808354519403	-0.152484469981822	-0.155596134912115	-0.326373747590102	0	0	0	0	0.212	0
CM001000.3_42357438-42358338(-)_1|1|1x0;5;5	D	K	A	F	A	Q	D	S	N	L	K	V	-0.154450947773522	-0.514473660695601	-0.726991855175123	-0.799694416398383	0.0828952782748101	-0.75618871748952	-0.67021827751113	-0.780859294742985	0.0776608422490375	-0.659489596505141	-0.66697899784687	-0.67395626447985	0	0	0	0	0.708	0
CM001000.3_42357438-42358338(-)_1|1|1x0;6;6	G	K	T	F	L	Q	P	S	Y	L	R	V	-0.293407530303068	-0.489078378253818	-0.574854687991611	-0.426367274706672	-0.458586470842281	-0.488128447421265	-0.45365585854244	-0.429870858157754	0.00789191285882427	-0.434060863239839	-0.446170151880987	-0.65658183187386	0	0	0	0	0.288	0
CM001000.3_42357438-42358338(-)_1|1|1x0;7;7	G	K	A	F	A	Q	V	K	Y	L	R	L	-0.241112132651931	-0.26098779519073	-0.21907794559231	-0.118390095085307	-0.0909379757605855	-0.336231291244559	-0.16231858107411	-0.242903778035896	-0.194808354519403	-0.152484469981822	-0.155596134912115	-0.326373747590102	0	0	0	0	0.208	0
CM001000.3_42357438-42358338(-)_1|1|1x0;8;8	G	K	A	F	T	Q	R	G	Q	L	Q	T	-0.107104744768299	-0.571299459512904	-0.622238931930907	-0.738367683144966	-0.471008832904387	-0.760543725572389	-0.639425487064484	-0.22403197543564	0.367404754944461	-0.710689946112364	-0.670538387420269	-0.669574127596459	0	0	0	0	0.454	0
CM001000.3_42468820-42470086(-)_1|1|1x0;1;1	D	K	A	F	L	Q	L	K	Y	L	R	A	-0.21182966887327	-0.220466832789358	-0.383811082811823	-0.190261611283501	-0.216683062198389	-0.383789667745043	-0.327119059478561	-0.449653657633141	-0.207313574806174	-0.324977808341481	-0.0711981785921027	-0.429096027975717	0	0	0	0	0.192	0
CM001000.3_42468820-42470086(-)_1|1|1x0;2;2	G	K	A	F	L	H	S	S	Y	L	R	M	-0.209860733236109	-0.483163685003389	-0.362737174290397	-0.199979315526699	-0.389698527516762	-0.28919065232024	-0.365244183986202	-0.246807967158528	-0.456973694200799	-0.169404505928388	-0.329369069173921	0.0168184085197621	0	0	0	0	0.192	0
CM001000.3_42468820-42470086(-)_1|1|1x0;3;3	G	K	A	F	V	Q	R	S	Y	L	Q	S	-0.41874293818292	-0.490437698729325	-0.659314900706854	-0.260491432555211	-0.447056776467876	-0.497836781851461	-0.393470967847372	-0.445256415055573	0.109883799250352	-0.472502625565201	-0.451334346894332	-0.660412837566924	0	0	0	0	0.194	0
CM001000.3_42468820-42470086(-)_1|1|1x0;4;4	N	K	A	Y	P	R	R	S	C	L	R	K	-0.333638646107378	-0.52823384515135	-0.305818565105078	-0.373849397342566	-0.688522275383511	-0.261776554973581	-0.477850488147668	-0.0326351439890959	-0.543235497253349	-0.460870530942446	0.298141252794248	-0.630562499057996	0	0	0	0	0.338	0
CM001000.3_42468820-42470086(-)_1|1|1x0;5;5	N	K	A	F	S	Q	Q	S	N	L	R	I	-0.189088423184358	-0.472336688706197	-0.739977981482218	-0.838277912160958	0.0785223124862119	-0.700760210669044	-0.687146522467316	-0.701817978044357	0.0505113762122774	-0.625478413234835	-0.718974243002448	-0.685071527455499	0	0	0	0	0.77	0
CM001000.3_42468820-42470086(-)_1|1|1x0;6;6	D	K	A	Y	S	Q	Q	S	C	F	Q	I	-0.204391280432646	-0.447765818076415	-0.417840409175921	-0.586983094317055	-0.688293132140293	-0.20545227548035	-0.549828209552606	0.00824840893591525	0.237860955607508	-0.615943798298758	-0.56571981761026	-0.569504747405737	0	0	0	0	0.324	0
CM001000.3_42468820-42470086(-)_1|1|1x0;7;7	D	K	G	F	A	Q	L	R	Y	L	R	A	-0.272035383196616	-0.328552452195503	-0.541980333036556	-0.360430264310515	-0.278977026258498	-0.377195881912543	-0.509209039268611	-0.602410218432012	-0.426125346465883	-0.365106920520755	-0.0654467060591463	-0.550802788724726	0	0	0	0	0.208	0
CM001000.3_42468820-42470086(-)_1|1|1x0;8;8	G	K	S	F	A	-	L	T	Y	L	R	V	-0.0731278835068667	-0.303092964712653	-0.234570845067986	-0.208761635559861	-0.0728925455815062	-0.177847717006343	-0.143173964924401	-0.251492868590317	0.0299121559311817	-0.119302112420681	0.113888496381167	-0.0500237978811277	0	0	0	0	0.268	0
CM001000.3_42468820-42470086(-)_1|1|1x0;9;9	D	K	A	F	L	Q	L	K	Y	L	R	V	-0.225092839070787	-0.237278314262957	-0.383394112777808	-0.250341596383219	-0.21362161181926	-0.348039536702832	-0.281541081618646	-0.375439888515749	-0.160180656381337	-0.269187105649954	-0.126345817433994	-0.454928767504368	0	0	0	0	0.184	0
CM001000.3_42468820-42470086(-)_1|1|1x0;10;10	E	K	A	F	L	H	P	S	F	L	R	M	-0.128513086629963	-0.381812108250019	-0.093141965443189	-0.246572577728578	-0.0590224821794755	-0.026175582648189	-0.172017247444544	-0.260131827394445	-0.349089487887386	-0.233187227334094	-0.296582283493705	0.106863135925019	0	0	0	0	0.154	0
CM001000.3_42468820-42470086(-)_1|1|1x0;11;11	G	K	A	F	L	Q	P	Q	Y	L	R	K	-0.383630563151046	-0.525600019965809	-0.313224499139195	-0.295188977363821	-0.5115313333488	-0.477640520561968	-0.112649836915346	-0.618630005735444	0.0111882083913436	-0.395910151291097	-0.379970816991298	-0.504716842120714	0	0	0	0	0.232	0
CM001000.3_42631956-42632688(+)_1|1|1x0;1;1	G	K	A	F	A	Q	R	R	Y	L	Q	I	-0.305084067226365	-0.416804849880245	-0.51603104393	-0.337645314436547	-0.283884704583398	-0.344124595146126	-0.525324424052434	-0.48868632279805	-0.286370881583872	-0.369146009888861	-0.128910589186219	-0.568063854918875	0	0	0	0	0.188	0
CM001000.3_42631956-42632688(+)_1|1|1x0;2;2	D	K	A	Y	S	Q	P	N	H	L	R	I	-0.144418781790758	-0.517378609507207	-0.392365557880336	-0.600750886948447	-0.59587469976725	-0.708845441582964	0.0661032782137004	-0.459930846508453	0.256705436371959	-0.67987786286373	-0.504075575379763	-0.651525459740501	0	0	0	0	0.496	0
CM001000.3_42631956-42632688(+)_1|1|1x0;3;3	G	K	S	F	I	S	H	S	H	L	Q	A	-0.387771029304623	-0.523253568867405	-0.527422591945111	-0.227184696374977	-0.376150998826581	-0.913765405466447	0.128388467602549	-0.653051223479229	-0.256238671036289	-0.574207953674306	-0.366768822889464	-0.28979217238914	0	0	0	0	0.18	0
CM001000.3_42631956-42632688(+)_1|1|1x0;4;4	D	K	A	F	S	R	P	I	Y	L	K	I	-0.345742454533581	-0.343429062034439	-0.484367292304173	-0.141752023378996	-0.4597690756325	-0.336319574884177	-0.431171858079328	-0.301907151988582	-0.495849501071461	-0.454634772570277	0.171448728527285	-0.569587208246419	0	0	0	0	0.294	0
CM001000.3_42631956-42632688(+)_1|2|1x0;1;5	N	K	A	Y	S	Q	H	N	S	P	I	I	-0.340263416015193	-0.500931720253497	-0.410440769542913	-0.879247136524907	-0.718142636040702	-0.614109362975966	-0.723615881612038	0.377170640987444	0.292522795088523	-0.734969442216888	-0.593558648542115	-0.523959756352619	0	0	0	0	0.392	0
CM001000.3_42746716-42747616(+)_1|1|1x0;1;1	D	K	A	F	A	Q	L	K	Y	L	R	L	-0.241112132651931	-0.26098779519073	-0.21907794559231	-0.118390095085307	-0.0909379757605855	-0.336231291244559	-0.16231858107411	-0.242903778035896	-0.194808354519403	-0.152484469981822	-0.155596134912115	-0.326373747590102	0	0	0	0	0.212	0
CM001000.3_42746716-42747616(+)_1|1|1x0;2;2	D	K	A	F	A	Q	G	S	N	L	K	V	-0.154450947773522	-0.514473660695601	-0.726991855175123	-0.799694416398383	0.0828952782748101	-0.75618871748952	-0.67021827751113	-0.780859294742985	0.0776608422490375	-0.659489596505141	-0.66697899784687	-0.67395626447985	0	0	0	0	0.828	0
CM001000.3_42746716-42747616(+)_1|1|1x0;3;3	G	K	A	F	L	Q	S	S	C	L	R	I	-0.204391280432646	-0.447765818076415	-0.417840409175921	-0.586983094317055	-0.688293132140293	-0.20545227548035	-0.549828209552606	0.00824840893591525	0.237860955607508	-0.615943798298758	-0.56571981761026	-0.569504747405737	0	0	0	0	0.414	0
CM001000.3_42746716-42747616(+)_1|1|1x0;4;4	D	K	A	F	A	Q	L	K	Y	L	R	I	-0.260090695712959	-0.294566106391483	-0.374462259350249	-0.186364967713327	-0.251002247172958	-0.354472709819738	-0.343896457080194	-0.248120636427274	-0.115397177751862	-0.343237027898285	-0.206959518027301	-0.415708699658681	0	0	0	0	0.234	0
CM001000.3_42746716-42747616(+)_1|1|1x0;5;5	D	K	A	F	A	Q	D	S	N	L	K	V	-0.154450947773522	-0.514473660695601	-0.726991855175123	-0.799694416398383	0.0828952782748101	-0.75618871748952	-0.67021827751113	-0.780859294742985	0.0776608422490375	-0.659489596505141	-0.66697899784687	-0.67395626447985	0	0	0	0	0.708	0
CM001000.3_42746716-42747616(+)_1|1|1x0;6;6	G	K	T	F	L	Q	P	R	Y	L	R	V	-0.287884640135775	-0.322916759924115	-0.563972545296315	-0.376925497056005	-0.182253626569691	-0.330176093246483	-0.406880869429337	-0.597681602079588	-0.301632238028872	-0.271999265777528	-0.0781109160125062	-0.542051494643057	0	0	0	0	0.188	0
CM001000.3_42746716-42747616(+)_1|1|1x0;7;7	G	K	A	F	A	Q	V	K	Y	L	R	A	-0.21182966887327	-0.220466832789358	-0.383811082811823	-0.190261611283501	-0.216683062198389	-0.383789667745043	-0.327119059478561	-0.449653657633141	-0.207313574806174	-0.324977808341481	-0.0711981785921027	-0.429096027975717	0	0	0	0	0.238	0
CM001000.3_42746716-42747616(+)_1|1|1x0;8;8	G	K	A	F	T	Q	R	G	Q	L	Q	T	-0.107104744768299	-0.571299459512904	-0.622238931930907	-0.738367683144966	-0.471008832904387	-0.760543725572389	-0.639425487064484	-0.22403197543564	0.367404754944461	-0.710689946112364	-0.670538387420269	-0.669574127596459	0	0	0	0	0.454	0
CM001000.3_42802521-42804039(+)_1|1|1x0;1;1	D	K	A	F	L	K	L	K	Y	L	R	A	-0.335584175417181	-0.290604243861102	-0.124050732725943	-0.045831891429215	-0.194589678092224	-0.393123662366668	-0.0888060800019961	-0.317352356683114	-0.308436972312794	-0.231237636215995	0.0362928228619426	-0.218884457671374	0	0	0	0	0.086	0
CM001000.3_42802521-42804039(+)_1|1|1x0;2;2	G	K	A	F	V	H	P	S	Y	L	R	M	-0.209860733236109	-0.483163685003389	-0.362737174290397	-0.199979315526699	-0.389698527516762	-0.28919065232024	-0.365244183986202	-0.246807967158528	-0.456973694200799	-0.169404505928388	-0.329369069173921	0.0168184085197621	0	0	0	0	0.17	0
CM001000.3_42802521-42804039(+)_1|1|1x0;3;3	G	K	A	F	A	L	R	S	H	L	Q	R	-0.731492366155045	-0.856303290080838	0.335000220881377	-0.750606385383854	-0.385865983004701	-0.900231426159902	0.173020129028168	-0.853852791850222	-0.289533966597699	-0.70090132333351	-0.66198382370342	0.187734929425968	0	0	0	0	0.582	0
CM001000.3_42802521-42804039(+)_1|1|1x0;4;4	N	K	A	Y	P	R	Q	G	C	L	R	K	-0.306036807065201	-0.568297483581184	-0.356980954160497	-0.382361454133208	-0.566274335574997	-0.269860309531124	-0.426559118749333	-0.0373021580675595	-0.46213287283896	-0.518314167728732	0.278607851181616	-0.612241942649719	0	0	0	0	0.378	0
CM001000.3_42802521-42804039(+)_1|2|1x0;1;5	N	K	A	Y	P	H	Q	S	T	L	R	K	-0.269443696259611	-0.840439750413352	-0.195003252379112	-0.85877166838636	-0.831312928460798	0.281119694526952	-0.860662828591781	-0.512279130331694	-0.753920073021821	-0.607215820657707	-0.725177931930985	0.653041735440819	0	0	0	0	0.27	0
CM001000.3_42838666-42839902(+)_1|1|1x0;1;1	D	K	A	F	L	Q	L	R	Y	L	R	L	-0.262443916124105	-0.39673159495213	-0.384307926338079	-0.274520362786056	-0.156502892619336	-0.365799063390011	-0.35009282208709	-0.461669703078109	-0.398266144238987	-0.167141158129181	-0.096118844409687	-0.454480942808818	0	0	0	0	0.152	0
CM001000.3_42838666-42839902(+)_1|1|1x0;2;2	G	K	A	F	L	H	L	N	Y	L	R	I	-0.391877771796001	-0.56704245604548	-0.276792035863871	-0.213591440296557	-0.440899374916511	-0.441419108287137	-0.578771421707848	-0.0838182778582488	-0.364473384771872	-0.330008683729928	-0.264469872791723	-0.00257426154166788	0	0	0	0	0.09	0
CM001000.3_42838666-42839902(+)_1|1|1x0;3;3	G	K	A	F	T	Q	R	S	H	L	Q	R	-0.614513520239787	-0.763366620085936	0.261038054886551	-0.797634553129483	-0.547548110454862	-0.874288177282478	0.178536172460958	-0.753649957955622	0.4175747181828	-0.813433934340985	-0.768499687543682	-0.627857820991403	0	0	0	0	0.958	0
CM001000.3_42838666-42839902(+)_1|1|1x0;4;4	N	K	A	Y	P	Q	Q	N	Y	L	R	K	-0.357466953632833	-0.718398285255495	-0.169521609381965	-0.454778444973474	-0.333706103798045	-0.490215657500155	-0.357252028864467	-0.571781126425956	-0.0189730100499957	-0.133469224532757	-0.291975170596071	-0.610706061224488	0	0	0	0	0.202	0
CM001000.3_42838666-42839902(+)_1|1|1x0;5;5	N	K	A	F	S	H	Q	S	N	L	R	I	-0.144657546432845	-0.640163941912258	-0.574963441348997	-0.699360780278161	0.181071050526318	-0.666061608913536	-0.750968988502056	-0.729657550923465	-0.682735132675687	-0.55949423649754	-0.641439943826001	0.238989559733171	0	0	0	0	0.458	0
CM001000.3_42838666-42839902(+)_1|1|1x0;6;6	D	K	A	F	S	H	Q	S	N	L	Q	I	-0.144657546432845	-0.640163941912258	-0.574963441348997	-0.699360780278161	0.181071050526318	-0.666061608913536	-0.750968988502056	-0.729657550923465	-0.682735132675687	-0.55949423649754	-0.641439943826001	0.238989559733171	0	0	0	0	0.398	0
CM001000.3_42838666-42839902(+)_1|1|1x0;7;7	D	K	A	F	A	H	L	K	Y	L	R	A	-0.236880535726546	-0.251965965418162	-0.249573788764229	-0.134135444842048	-0.192327305767056	-0.258878958199079	-0.359883764754275	-0.399436594527412	-0.370659934777672	-0.221816661870865	-0.0963257435412337	-0.0817953571147382	0	0	0	0	0.112	0
CM001000.3_42838666-42839902(+)_1|1|1x0;8;8	G	K	A	F	L	Y	L	S	C	L	R	V	-0.199673857142612	-0.445112618900899	-0.187859595969821	-0.428905323957473	-0.657805321500964	-0.304713625994801	-0.519038963507225	-0.105608525910815	-0.536590978408847	-0.646997201245935	-0.447118493164963	0.226923393886016	0	0	0	0	0.156	0
CM001000.3_42838666-42839902(+)_1|1|1x0;9;9	D	K	A	F	A	H	L	K	Y	L	R	A	-0.236880535726546	-0.251965965418162	-0.249573788764229	-0.134135444842048	-0.192327305767056	-0.258878958199079	-0.359883764754275	-0.399436594527412	-0.370659934777672	-0.221816661870865	-0.0963257435412337	-0.0817953571147382	0	0	0	0	0.112	0
CM001000.3_42838666-42839902(+)_1|1|1x0;10;10	G	K	A	F	L	L	L	S	C	L	R	V	-0.073682661288491	-0.286959591861138	-0.155355700791661	-0.314728000925702	-0.266571522935192	-0.105399146367904	-0.341306547848178	-0.155659199024634	-0.268978263769426	-0.315856653389984	-0.359340878011889	0.0836699359654945	0	0	0	0	0.162	0
CM001000.3_42838666-42839902(+)_1|1|1x0;11;11	G	K	A	F	T	Q	R	S	H	L	K	T	-0.296327713293293	-0.43920403348896	-0.808360518889094	-0.586540070526836	-0.623868901566523	-0.793609163640791	0.447018550633097	-0.737871026111631	0.457453158099165	-0.734934152796043	-0.693307681522069	-0.754438580802675	0	0	0	0	0.932	0
CM001000.3_42875076-42875754(+)_1|1|1x0;1;1	G	K	A	F	L	H	P	S	Y	L	R	M	-0.209860733236109	-0.483163685003389	-0.362737174290397	-0.199979315526699	-0.389698527516762	-0.28919065232024	-0.365244183986202	-0.246807967158528	-0.456973694200799	-0.169404505928388	-0.329369069173921	0.0168184085197621	0	0	0	0	0.156	0
CM001000.3_42875076-42875754(+)_1|1|1x0;2;2	G	K	A	F	T	R	R	S	H	L	Q	S	-0.503815769800893	-0.521007919368296	-0.80873874531811	-0.329388879016016	-0.741382012666709	-0.717683141391383	0.147448253610522	-0.634785118221398	-0.630723650488351	-0.744195726852192	0.370071752067669	-0.724759493620323	0	0	0	0	0.85	0
CM001000.3_42875076-42875754(+)_1|1|1x0;3;3	N	K	A	Y	P	R	K	S	C	L	R	K	-0.333638646107378	-0.52823384515135	-0.305818565105078	-0.373849397342566	-0.688522275383511	-0.261776554973581	-0.477850488147668	-0.0326351439890959	-0.543235497253349	-0.460870530942446	0.298141252794248	-0.630562499057996	0	0	0	0	0.348	0
CM001000.3_42875076-42875754(+)_1|1|1x0;4;4	G	K	A	F	T	Q	S	S	H	L	K	T	-0.296327713293293	-0.43920403348896	-0.808360518889094	-0.586540070526836	-0.623868901566523	-0.793609163640791	0.447018550633097	-0.737871026111631	0.457453158099165	-0.734934152796043	-0.693307681522069	-0.754438580802675	0	0	0	0	0.948	0
CM001000.3_42912681-42913677(+)_1|1|1x0;1;1	D	K	S	F	S	Q	L	R	Y	L	R	V	-0.287884640135775	-0.322916759924115	-0.563972545296315	-0.376925497056005	-0.182253626569691	-0.330176093246483	-0.406880869429337	-0.597681602079588	-0.301632238028872	-0.271999265777528	-0.0781109160125062	-0.542051494643057	0	0	0	0	0.25	0
CM001000.3_42912681-42913677(+)_1|1|1x0;2;2	G	K	T	F	A	H	H	C	T	L	H	L	-0.236337586042727	-0.482172535039288	-0.265751917780267	-0.436106744492139	-0.468936683589774	-0.0709571509149282	-0.633219780970806	-0.126656281624575	-0.579883126075755	-0.481019905268527	-0.469798646373224	0.309828092504713	0	0	0	0	0.274	0
CM001000.3_42912681-42913677(+)_1|1|1x0;3;3	G	K	A	F	A	K	N	S	Y	L	Q	T	-0.485510862919218	-0.544798031948516	-0.0910698627639869	-0.0796953274338731	-0.278433281773589	-0.460181226359473	-0.0694194228567652	-0.371550429186542	-0.324012197192504	-0.325159760179541	-0.0150458335801894	-0.322333438350838	0	0	0	0	0.134	0
CM001000.3_42912681-42913677(+)_1|1|1x0;4;4	D	K	A	Y	S	Q	Q	S	H	L	L	I	-0.229747137870909	-0.492541410409805	-0.798632472198965	-0.576729605968516	-0.703662492263587	-0.744527291796255	0.171592454107635	-0.736717725568912	0.36280328065937	-0.708312796936935	-0.685413944356839	-0.713256123865737	0	0	0	0	0.504	0
CM001000.3_42912681-42913677(+)_1|1|1x0;5;5	G	K	S	F	V	S	H	S	H	L	Q	A	-0.387771029304623	-0.523253568867405	-0.527422591945111	-0.227184696374977	-0.376150998826581	-0.913765405466447	0.128388467602549	-0.653051223479229	-0.256238671036289	-0.574207953674306	-0.366768822889464	-0.28979217238914	0	0	0	0	0.192	0
CM001000.3_42912681-42913677(+)_1|1|1x0;6;6	D	K	A	F	S	Q	H	P	S	L	Q	M	-0.312459531923476	-0.392568220488	-0.646393610223407	-0.609721113918163	-0.567062905915386	-0.60647270136981	-0.541619423985653	0.239402575482804	0.349052602718555	-0.632327762046833	-0.499516885692996	-0.45170986261477	0	0	0	0	0.588	0
CM001000.3_42912681-42913677(+)_1|1|1x0;7;7	D	K	A	F	A	Q	N	S	S	L	Q	M	-0.245736783166654	-0.433865544721609	-0.598147881117866	-0.85867816446759	-0.781806881970006	-0.571635665472729	-0.806360569219842	0.441077668292948	0.469994139337237	-0.735746122379964	-0.737726874363154	-0.59969028709274	0	0	0	0	0.742	0
CM001000.3_42912681-42913677(+)_1|1|1x0;8;8	G	K	A	F	S	R	H	S	S	L	Q	T	-0.194404292342011	-0.493886720261321	-0.63695596996474	-0.735512466291442	-0.683177186652882	-0.516724736201412	-0.653576631752228	0.0323799585120355	-0.59457182028338	-0.740866733988266	0.461083723691703	-0.703306810222142	0	0	0	0	0.61	0
CM001000.3_42912681-42913677(+)_1|1|1x0;9;9	G	E	V	F	A	Y	L	S	S	L	Q	Y	-0.294880580678926	-0.514579511414644	-0.58245007736209	-0.353398209498206	-0.669955682066647	-0.457380029964954	-0.54638421679816	-0.168132704258879	-0.575289693669978	-0.694450989008164	-0.645000663068993	0.488703102167933	0	0	0	0	0.184	0
CM001000.3_42947300-42949658(-)_1|1|1x0;1;1	E	K	S	F	C	N	A	A	A	L	Q	Q	-0.12301889804052	-0.393520495475602	-0.451270698862691	-0.579036987923663	-0.404518131786064	-0.436543885224681	-0.270893640709483	0.000776043738375434	-0.157752314170571	-0.428466653578539	-0.512532151682887	-0.220471899136113	0	0	0	0	0.08	0
CM001000.3_42947300-42949658(-)_1|1|1x0;2;2	G	K	A	F	S	D	G	S	A	F	Y	E	-0.220429256804249	-0.408461158625139	-0.58390535616504	-0.670320846379983	-0.477682751109919	-0.172987403197291	-0.661826455429517	0.00947321418762176	-0.4566899538133	0.0528302887417153	-0.458849467675122	-0.271494389956025	0	0	0	0	0.404	0
CM001000.3_42947300-42949658(-)_1|1|1x0;3;3	G	K	A	F	L	R	K	S	E	L	T	S	-0.256339641538108	-0.861623855981922	-0.39330906564578	-0.174079582296377	-0.531116723231576	-0.312204828143066	-0.304842372628533	0.0305366940688297	-0.743415857509749	-0.728222829210645	0.392018938896823	-0.77906798960887	0	0	0	0	0.316	0
CM001000.3_42947300-42949658(-)_1|1|1x0;4;4	E	K	S	F	K	F	P	S	Q	L	K	V	-0.107404921386236	-0.883003181256099	-0.456358660842871	-0.5574906786447	-0.461439190603073	-0.698642988695156	-0.496494409097122	-0.388055454237793	-0.734200045724612	-0.654164569947502	-0.555749492210237	0.469605763275837	0	0	0	0	0.1	0
CM001000.3_42947300-42949658(-)_1|1|1x0;5;5	G	K	S	F	S	K	T	A	K	L	K	V	-0.363747341578621	-0.431415332435838	-0.236646241380043	-0.237846867729642	-0.458725299069884	-0.518937738596871	0.0845433060303728	-0.377824461183281	-0.274575674384133	-0.48285443863407	0.143740345741785	-0.35589582865034	0	0	0	0	0.142	0
CM001000.3_42947300-42949658(-)_1|1|1x0;6;6	G	K	A	F	N	Q	K	S	I	L	D	R	-0.384515082901887	-0.893517096563542	0.187591208680147	-0.901855708757146	-0.735572756279861	0.315085144132703	-0.844445273000612	-0.453171776594575	0.423796357983059	-0.707111963678019	-0.750207352829308	-0.660842438826705	0	0	0	0	0.61	0
CM001000.3_42947300-42949658(-)_1|1|1x0;7;7	G	K	S	F	N	Y	P	S	Q	L	K	V	-0.27115375076126	-0.742812178582379	-0.424927437054613	-0.523217056908403	-0.575214466833185	-0.73147541817923	-0.549508471180903	-0.120099405514461	-0.668556384706075	-0.722286456974685	-0.568862639759256	0.352500188919215	0	0	0	0	0.138	0
CM001000.3_42947300-42949658(-)_1|1|1x0;8;8	G	K	S	F	N	F	P	C	E	L	K	V	-0.0714134473820146	-0.341696233330107	-0.155255587478188	-0.298871863785925	-0.292979732076485	-0.167657878280936	-0.310219876727167	-0.0517824402078653	-0.502909871596798	-0.386316444823877	-0.272566729664654	0.162106160705727	0	0	0	0	0.17	0
CM001000.3_42947300-42949658(-)_1|1|1x0;9;9	W	K	L	F	S	K	M	S	Q	L	K	A	-0.618547486185726	-0.743404464595444	-0.215021770168702	0.036396153706108	-0.383175792841646	-0.701389400298952	-0.20842337698958	-0.228074531571308	-0.570623407142195	-0.499315519005946	0.157106095104896	-0.2541794522429	0	0	0	0	0.194	0
CM001000.3_42947300-42949658(-)_1|1|1x0;10;10	G	K	A	F	S	T	K	E	Q	V	Q	E	-0.0810439791034595	-0.463136443433967	-0.279199925985377	-0.0997037515737043	-0.119640041023883	-0.271142146409439	-0.171846454233226	-0.163493224815777	-0.373747269243815	-0.448574132165018	0.0302154961014759	-0.322445627142258	0	0	0	0	0.078	0
CM001000.3_42947300-42949658(-)_1|1|1x0;11;11	G	K	A	F	S	S	R	S	S	F	R	K	-0.564962378699318	-0.696128890882577	-0.187563829634282	-0.561675323353277	-0.638390672094072	-0.511618229763649	0.170390114877494	-0.541376363857778	0.0578275672711938	-0.572970221849859	-0.769039331270192	-0.601974492506948	0	0	0	0	0.46	0
CM001000.3_42947300-42949658(-)_1|2|1x0;1;12	G	K	L	F	N	Y	P	S	Q	L	K	S	-0.327924363843099	-0.782095458468661	-0.567768635804869	-0.39925695373418	-0.682940664267108	-0.733069476341748	-0.485575510703088	-0.128716225180711	-0.554707037381399	-0.765619068543433	-0.561550947682119	0.119662808166262	0	0	0	0	0.124	0
CM001000.3_42947300-42949658(-)_1|3|1x0;1;13	G	K	S	F	S	K	T	S	Q	L	K	A	-0.618547486185726	-0.743404464595444	-0.215021770168702	0.036396153706108	-0.383175792841646	-0.701389400298952	-0.20842337698958	-0.228074531571308	-0.570623407142195	-0.499315519005946	0.157106095104896	-0.2541794522429	0	0	0	0	0.116	0
CM001000.3_42947300-42949658(-)_1|3|1x0;2;14	G	K	A	F	K	Q	L	S	T	L	S	R	-0.422626476329153	-0.842651475383187	0.260853417518877	-0.955611690809267	-0.805337698238717	0.282822077486625	-0.876895313136467	-0.37710220596783	0.468027918590712	-0.802172460573489	-0.756901819157104	-0.688294980135259	0	0	0	0	0.6	0
CM001000.3_42947300-42949658(-)_1|3|1x0;3;15	G	K	S	F	C	S	P	S	E	L	K	V	-0.171477075165058	-0.506912703202203	-0.301933354724019	-0.296664049692445	-0.269111319009414	-0.271052104469201	-0.271723924933909	-0.103260678542152	-0.406138265949933	-0.500644007280255	-0.061918633927203	-0.383260226494703	0	0	0	0	0.156	0
CM001000.3_42947300-42949658(-)_1|3|1x0;4;16	W	K	A	F	C	T	K	V	Q	L	Q	E	-0.174012973761175	-0.272904376882976	-0.38223803423704	-0.224547309570579	-0.172612338641617	-0.309840853469391	-0.323839892027028	-0.129897704628261	-0.20289496868181	-0.33806418763907	-0.145301117667302	-0.077862335221563	0	0	0	0	0.13	0
CM001000.3_42947300-42949658(-)_1|3|1x0;5;17	G	K	A	F	R	S	R	S	V	F	S	K	-0.443767401216015	-0.725752632674766	-0.213423267231904	-0.380784752530452	-0.518899417971352	-0.37487644634046	-0.264133878125696	-0.321808702183991	-0.285397539238097	-0.296121012975415	-0.55148544568505	-0.560338219632723	0	0	0	0	0.236	0
CM001000.3_42947300-42949658(-)_1|3|1x0;6;18	G	K	V	F	L	Q	K	S	E	L	T	S	-0.244596601982198	-0.602137037550428	-0.386875823126782	-0.149011366493537	-0.444512277974935	-0.236101597686945	-0.222158426870977	0.0395724622187681	0.236254733570924	-0.665752279657252	-0.555396770513922	-0.724336524803751	0	0	0	0	0.22	0
CM001000.3_43221948-43224387(+)_1|1|1x0;1;1	G	E	A	F	L	Q	K	T	E	F	A	S	-0.109789575208542	-0.392148805794156	-0.400448088180705	-0.210051746104627	-0.373730573004769	-0.241623111982667	-0.126348294336687	-0.0397541285014545	0.301230716042165	-0.557295402566285	-0.505419494956468	-0.629292376197353	0	0	0	0	0.162	0
CM001000.3_43221948-43224387(+)_1|1|1x0;2;2	G	K	S	F	S	R	T	S	N	L	Q	V	-0.201424663757473	-0.520742682218612	-0.652779869813323	-0.664425345431228	-0.0046210499829039	-0.722409188270454	-0.640867761655182	-0.602204689890625	-0.760543234689694	-0.778909906983444	0.471515546333233	-0.711901691674441	0	0	0	0	0.68	0
CM001000.3_43221948-43224387(+)_1|1|1x0;3;3	G	K	S	F	N	N	T	S	Q	L	K	V	-0.205407846869936	-0.784140658614755	-0.427198060039709	-0.544940896159288	-0.142412756535916	-0.696362545055168	-0.432139506732984	-0.431406189433475	-0.458551172777051	-0.503503412309766	-0.500191241335271	-0.10989536334827	0	0	0	0	0.216	0
CM001000.3_43221948-43224387(+)_1|1|1x0;4;4	G	K	A	F	K	Q	K	S	I	L	S	T	0.0824840915738343	-0.598402958200521	-0.594880940430523	-0.831599027390572	-0.634792030459689	-0.0468267522369047	-0.785275272965042	-0.283153924699976	0.441793141818442	-0.739105472005514	-0.632563103560744	-0.705425908127308	0	0	0	0	0.36	0
CM001000.3_43221948-43224387(+)_1|1|1x0;5;5	G	K	L	F	S	C	T	S	R	L	K	V	-0.303226509475087	-0.564968584661825	-0.310678088105747	-0.488173934782663	-0.319454491063552	-0.637181862562058	-0.178818378138622	-0.093938793837194	-0.588699690301359	-0.394561448782623	-0.437248604277692	-0.147160627525115	0	0	0	0	0.308	0
CM001000.3_43221948-43224387(+)_1|1|1x0;6;6	G	K	A	F	K	R	K	S	S	L	T	V	-0.373700672530401	-0.553576829661882	-0.639043324865308	-0.676822889007328	-0.811404607205427	-0.545549362256642	-0.733700891310196	0.018040334091465	-0.733093137248808	-0.771113868422661	0.508340070304098	-0.687597653588876	0	0	0	0	0.574	0
CM001000.3_43221948-43224387(+)_1|1|1x0;7;7	G	K	T	F	N	Q	K	S	E	L	S	T	-0.107940855322389	-0.565013223263318	-0.335783336704195	-0.365499957838061	-0.499836697314727	-0.21820364545316	-0.283770528637526	-0.0509678445092832	0.141477190779165	-0.659861989195497	-0.514552853141855	-0.715407458288767	0	0	0	0	0.324	0
CM001000.3_43221948-43224387(+)_1|1|1x0;8;8	G	K	S	F	T	Y	A	S	Q	L	K	M	-0.242963714661242	-0.651966519467189	-0.406374989195592	-0.33669007400392	-0.609488160444997	-0.597104796583152	-0.441327039278204	-0.0427457179655502	-0.594728513102233	-0.630264296437865	-0.474264244100813	0.299043340146346	0	0	0	0	0.304	0
CM001000.3_43221948-43224387(+)_1|1|1x0;9;9	G	K	S	F	T	Y	S	F	T	L	N	V	-0.275888919280613	-0.504549004310193	-0.241833485785736	-0.344040419212333	-0.552881803556201	-0.321675226928156	-0.604489119012385	0.0904365968168602	-0.682876348944179	-0.509697022423363	-0.505491662628862	0.252320988841185	0	0	0	0	0.286	0
CM001000.3_43221948-43224387(+)_1|1|1x0;10;10	G	K	A	L	A	S	K	Y	Q	L	E	E	-0.14650839948635	-0.220663351875863	-0.581183306355901	-0.115017881703396	-0.36448475222573	-0.364335183781602	-0.31092274332002	0.0340426622870898	-0.285558811663498	-0.440249747982803	0.0200303889261711	-0.494170292244012	0	0	0	0	0.146	0
CM001000.3_43221948-43224387(+)_1|1|1x0;11;11	G	K	G	F	H	G	R	S	G	F	L	R	-0.514186376856748	-0.853324972540112	0.289056237316472	-0.649030652530492	-0.421139867417631	-0.409268223017397	-0.519872377376215	-0.336102760123469	-0.292798437383378	-0.0770241619569588	-0.486134249213804	-0.165119988387706	0	0	0	0	0.22	0
CM001000.3_43221948-43224387(+)_1|1|1x0;12;12	G	K	A	F	F	Q	R	S	Q	L	T	S	-0.250534757564164	-0.559051952333468	-0.679034383759241	-0.513217153979629	-0.646821672268596	-0.699539940589003	-0.602370236628858	-0.0824751805019302	0.202843944338678	-0.701404709751116	-0.601438645931344	-0.632886145047089	0	0	0	0	0.252	0
CM001000.3_43221948-43224387(+)_1|1|1x0;13;13	G	K	S	F	S	H	T	S	Q	L	T	V	-0.231223413202335	-0.67628192685748	-0.462142466950833	-0.548688664936237	-0.590205262669843	-0.687718821509798	-0.615476853056026	-0.195632975622155	-0.669110341229209	-0.685748645896285	-0.557822697886762	0.328332368216985	0	0	0	0	0.23	0
CM001000.3_43221948-43224387(+)_1|1|1x0;14;14	A	K	S	F	S	N	S	S	Q	L	K	E	-0.161586991119666	-0.586656045083926	-0.548032588546066	-0.251988074259074	-0.486749358913101	-0.391778110910441	-0.339679496958077	-0.128638044961647	-0.34310105093634	-0.411064467522058	-0.170275867271419	-0.334935879030718	0	0	0	0	0.198	0
CM001000.3_43221948-43224387(+)_1|1|1x0;15;15	G	K	A	F	S	R	R	S	S	L	N	L	-0.454521066988662	-0.589623574056218	-0.573657457581925	-0.573830152926099	-0.818449226346817	-0.573917322463694	-0.630270308698612	0.0852791766250383	-0.805858313932839	-0.698941026698939	0.467793889575986	-0.629285104450036	0	0	0	0	0.734	0
CM001000.3_43221948-43224387(+)_1|1|1x0;16;16	G	K	A	F	S	Q	K	S	V	L	R	T	-0.0511746671689434	-0.487820788232418	-0.322248595535288	-0.75468821820418	-0.527406156244248	-0.0857783547646932	-0.651646231717931	-0.020828458973393	0.313032829508445	-0.718070562666881	-0.628567060776214	-0.564133851907353	0	0	0	0	0.576	0
CM001000.3_43221948-43224387(+)_1|1|1x0;17;17	G	K	A	L	A	S	K	G	Q	L	R	D	-0.132432585198853	-0.343896127797731	-0.305344933514988	-0.497493043412688	-0.286701261193365	-0.553314352517268	-0.184726538388464	-0.106743861154374	-0.171744246651976	-0.278784379918846	-0.1991758858592	-0.207340338558554	0	0	0	0	0.216	0
CM001000.3_43221948-43224387(+)_1|1|1x0;18;18	G	K	G	F	F	G	R	S	S	L	H	R	-0.725207298093944	-0.908576103263859	0.532324579025492	-0.838350054849083	-0.749730364247406	-0.402956234594003	-0.890458964148055	-0.207940967774257	-0.436113296308126	-0.360138479330456	-0.652455110523811	-0.295682235310062	0	0	0	0	0.292	0
CM001000.3_43221948-43224387(+)_1|1|1x0;19;19	G	K	T	F	I	Q	K	S	A	L	T	S	-0.312694631022195	-0.528742813340517	-0.687392055464374	-0.598076761108246	-0.71499281824214	-0.746139747372618	-0.681008795720145	0.329658427930562	0.420021043465417	-0.77144638944916	-0.751863925995681	-0.662972489534546	0	0	0	0	0.318	0
CM001000.3_43221948-43224387(+)_1|1|1x0;20;20	G	K	G	F	Y	N	K	S	S	L	P	R	-0.747070824897196	-0.82081568962566	0.428069742623518	-0.822324431870211	-0.627407287240245	-0.55400181565678	-0.608537384701119	-0.0274796015386225	-0.46357397935658	-0.658949400308455	-0.659247325182079	-0.132325086991645	0	0	0	0	0.358	0
CM001000.3_43221948-43224387(+)_1|1|1x0;21;21	G	K	A	F	L	Q	K	S	V	L	K	C	-0.225576115929571	-0.416577902417973	-0.273813170540761	-0.743436470096596	-0.68826093600845	-0.244433392313094	-0.635784874255761	0.141694952824319	0.276941256714133	-0.642499219044342	-0.555692659576882	-0.517888914761363	0	0	0	0	0.39	0
CM001000.3_43238587-43240618(+)_1|1|1x0;1;1	G	K	S	F	S	Y	T	S	H	L	K	V	-0.28749082546335	-0.584402045581166	-0.411728150453719	-0.375329353265959	-0.594204982659355	-0.810042995217006	0.0316740756591693	-0.553767940858316	-0.526796820845579	-0.680183159807474	-0.568135762743154	0.210745525310643	0	0	0	0	0.378	0
CM001000.3_43238587-43240618(+)_1|1|1x0;2;2	G	K	A	F	S	Q	K	S	V	L	T	I	-0.251146197939461	-0.54922799255303	-0.246717208082026	-0.754995839115648	-0.708987304264909	-0.311332508794368	-0.695196596344651	0.149523363763861	0.250795334426338	-0.681406318836004	-0.624555413524632	-0.60677498215642	0	0	0	0	0.5	0
CM001000.3_43238587-43240618(+)_1|1|1x0;3;3	G	K	M	F	V	C	A	S	D	L	T	K	-0.54983053514658	-0.632488757370405	-0.370573087191252	0.176889228532779	-0.701523491133019	0.396502176307699	-0.766746936765874	-0.702173770243198	-0.75433448474315	0.105475608680977	-0.678961942146556	-0.447889446759646	0	0	0	0	0.13	0
CM001000.3_43238587-43240618(+)_1|1|1x0;4;4	G	K	S	F	S	I	K	S	N	L	L	A	-0.191268248539275	-0.524157317689846	-0.500079657573026	-0.811181695869448	0.356799177560153	-0.788692152990719	-0.549824362133527	-0.807877841363104	-0.639981568945772	-0.463639040704767	-0.764872101747263	0.0755776901386605	0	0	0	0	0.584	0
CM001000.3_43238587-43240618(+)_1|1|1x0;5;5	G	E	S	F	R	K	I	S	Q	L	K	V	-0.429888219868728	-0.618621747119117	-0.31423308909473	-0.260068018584744	-0.449931569053163	-0.649541314060555	-0.377693493384963	-0.336724998708355	-0.575144322339964	-0.537494966092295	0.169824118851522	-0.363333243833456	0	0	0	0	0.188	0
CM001000.3_43238587-43240618(+)_1|1|1x0;6;6	G	M	A	F	S	Q	K	S	V	L	T	T	-0.0511746671689434	-0.487820788232418	-0.322248595535288	-0.75468821820418	-0.527406156244248	-0.0857783547646932	-0.651646231717931	-0.020828458973393	0.313032829508445	-0.718070562666881	-0.628567060776214	-0.564133851907353	0	0	0	0	0.556	0
CM001000.3_43238587-43240618(+)_1|2|1x0;1;7	G	K	L	F	L	Y	A	S	D	L	K	K	-0.692046021547944	-0.551636293807243	-0.163476572016402	0.262065105712061	-1.18404066211001	0.406884692651279	-1.04644775732249	-1.07113773086896	-0.975659710354336	-0.971209725584712	-0.999175235090476	0.458722238563794	0	0	0	0	0.134	0
CM001000.3_43238587-43240618(+)_1|2|1x0;2;8	G	K	S	Y	S	V	K	S	H	L	H	V	-0.32030673193435	-0.553557854910157	-0.579483015431111	-0.482706898566416	-0.315303909758367	-0.767401907555725	0.115207700761311	-0.761067832114557	-0.578720986644222	-0.715722003373097	-0.543679199435755	0.29771956279914	0	0	0	0	0.432	0
CM001000.3_43238587-43240618(+)_1|2|1x0;3;9	G	K	S	F	R	R	N	S	H	L	Q	M	-0.535519708634073	-0.535330266053998	-0.711209604855111	-0.382455601652773	-0.751375641613767	-0.741894180707717	0.00309795035585185	-0.526730004207309	-0.671451420727185	-0.74326186346666	0.431049573116673	-0.755663703645636	0	0	0	0	0.716	0
CM001000.3_43238587-43240618(+)_1|2|1x0;4;10	G	K	S	F	R	R	A	S	H	L	K	V	-0.39201293158596	-0.554891602356899	-0.790424127030405	-0.476820898361707	-0.746892468190983	-0.769310724210951	0.00294487062760278	-0.582889749461725	-0.688716416833461	-0.768514715373792	0.317115382388142	-0.708897554577029	0	0	0	0	0.782	0
CM001000.3_43238587-43240618(+)_1|2|1x0;5;11	G	K	A	F	N	D	R	S	V	L	S	T	-0.193649195192725	-0.473121527493123	-0.258153605906711	-0.517263479191413	-0.116940784269757	-0.157924842920795	-0.554331116335538	-0.253738197292752	-0.4589949382914	0.271376873010881	-0.528151838088763	-0.499565814910541	0	0	0	0	0.386	0
CM001000.3_43238587-43240618(+)_1|2|1x0;6;12	G	K	A	M	S	S	K	A	N	L	K	E	-0.110446312874967	-0.239401873644706	-0.66181133557394	-0.480383658268764	0.0330138652625937	-0.382773420500473	-0.360233507464228	-0.645701001706201	-0.251011447569102	-0.39952248244915	-0.135744626711237	-0.344865039081846	0	0	0	0	0.166	0
CM001000.3_43238587-43240618(+)_1|2|1x0;7;13	G	K	A	F	S	D	K	S	S	F	Y	R	-0.613334751385693	-0.79698562551446	0.371677815456602	-0.850951532614046	-0.70213604983387	-0.453400092168461	-0.857706228305409	0.0375176044203737	-0.671430319456902	0.392858860875846	-0.807942440860607	-0.567027514572056	0	0	0	0	0.686	0
CM001000.3_43265728-43267339(+)_1|1|1x0;1;1	G	K	S	F	S	Y	A	S	H	L	K	I	-0.26473853646242	-0.573291253648271	-0.405693962023807	-0.183656783938434	-0.647693432276499	-0.71003940000656	0.0125815983110077	-0.513720477540653	-0.46310302264884	-0.613245022872197	-0.556300703655214	0.195117747926366	0	0	0	0	0.342	0
CM001000.3_43265728-43267339(+)_1|1|1x0;2;2	G	K	A	F	S	Q	K	S	V	L	T	T	-0.0511746671689434	-0.487820788232418	-0.322248595535288	-0.75468821820418	-0.527406156244248	-0.0857783547646932	-0.651646231717931	-0.020828458973393	0.313032829508445	-0.718070562666881	-0.628567060776214	-0.564133851907353	0	0	0	0	0.528	0
CM001000.3_43265728-43267339(+)_1|1|1x0;3;3	G	K	L	F	V	Y	A	S	D	L	K	K	-0.692046021547944	-0.551636293807243	-0.163476572016402	0.262065105712061	-1.18404066211001	0.406884692651279	-1.04644775732249	-1.07113773086896	-0.975659710354336	-0.971209725584712	-0.999175235090476	0.458722238563794	0	0	0	0	0.126	0
CM001000.3_43265728-43267339(+)_1|1|1x0;4;4	G	K	L	F	N	N	K	S	H	L	P	V	-0.270308666374671	-0.583584142560526	-0.581671935914569	-0.469552358568447	-0.277238357263159	-0.793319440185145	-0.00153516176424536	-0.566604820218336	-0.411648413143386	-0.562985553458374	-0.610023642725723	-0.212142096195699	0	0	0	0	0.422	0
CM001000.3_43265728-43267339(+)_1|1|1x0;5;5	G	K	S	F	R	R	K	S	H	L	K	V	-0.39201293158596	-0.554891602356899	-0.790424127030405	-0.476820898361707	-0.746892468190983	-0.769310724210951	0.00294487062760278	-0.582889749461725	-0.688716416833461	-0.768514715373792	0.317115382388142	-0.708897554577029	0	0	0	0	0.852	0
CM001000.3_43265728-43267339(+)_1|1|1x0;6;6	G	R	A	F	S	H	S	S	V	L	S	T	-0.0901816376228574	-0.619770222162808	-0.169496237063594	-0.661395381143408	-0.473942297072503	-0.145642309606833	-0.680708020092915	-0.226720836123825	-0.537969399176371	-0.577057528869605	-0.581502500410512	0.424965289854831	0	0	0	0	0.424	0
CM001000.3_43265728-43267339(+)_1|1|1x0;7;7	G	K	A	M	S	S	K	A	Q	L	N	E	-0.122784317122497	-0.377963405034177	-0.525095400481156	-0.395450051875291	-0.239747613197708	-0.238469487706301	-0.274536901378822	-0.114729842314991	-0.170179642851489	-0.306694759041846	-0.104629134087274	-0.324786517575735	0	0	0	0	0.19	0
CM001000.3_43265728-43267339(+)_1|1|1x0;8;8	G	K	A	F	S	C	R	S	S	L	Q	A	-0.242595037552933	-0.443418879534258	-0.53918032519383	-0.492159953654876	-0.366336782678381	-0.389332716155962	-0.677618336706857	-0.207631323613017	-0.477274137540683	-0.135188082667441	-0.573689796272441	-0.198901077318188	0	0	0	0	0.508	0
CM001000.3_43265728-43267339(+)_1|1|1x0;9;9	G	K	G	F	L	H	K	S	Q	L	S	S	-0.231317862218123	-0.67329297218174	-0.575176264806614	-0.366560206858409	-0.670590756508667	-0.637618889653595	-0.529971101970947	-0.203697909288791	-0.617497115830207	-0.706615149848947	-0.559522235674737	0.260207453724585	0	0	0	0	0.166	0
CM001000.3_44381655-44384313(-)_1|1|1x0;1;1	V	T	T	R	A	F	P	F	L	I	S	C	-0.0399962272131493	-0.224646939949391	0.0134944329069312	-0.226448438904047	-0.260823832168181	-0.347232923414368	-0.185773853267145	0.060654056464686	-0.287842026845193	-0.34776741678987	-0.152276761360754	0.185030365382782	0	0	0	0	0.216	0
CM001000.3_44381655-44384313(-)_1|2|1x0;1;2	G	E	S	F	S	Q	S	H	H	L	I	Q	-0.181762344536522	-0.478605098560508	-0.583371713142365	-0.820319511023691	-0.650002655319229	-0.792178931048413	0.429424240257813	-0.641614238069163	0.0533740460191653	-0.83573239979773	-0.614722127434875	-0.433850734775739	0	0	0	0	0.702	0
CM001000.3_44381655-44384313(-)_1|3|1x0;1;3	G	K	R	F	S	Q	N	V	Y	L	Q	W	-0.257536162997135	-0.353484081276791	-0.254800496108512	-0.0856798942847924	-0.120290632334086	-0.346300339232134	-0.257752947060798	-0.194472693626473	-0.0141062787906152	-0.168175369095448	-0.213960578331803	-0.276099640230793	0	0	0	0	0.378	0
CM001000.3_44381655-44384313(-)_1|4|1x0;1;4	G	E	T	F	S	G	A	F	H	L	A	K	-0.121360639426773	-0.529070040839772	-0.0664214425940529	-0.0717374024647278	-0.224829538341572	-0.415111289046766	0.064527749843287	-0.518510207075999	-0.16146782691768	-0.0782426987089222	-0.306862895883231	-0.00908342006895501	0	0	0	0	0.174	0
CM001000.3_44381655-44384313(-)_1|4|1x0;2;5	P	A	V	F	N	L	S	K	H	C	F	Q	0.0815206569631419	-0.540139080591167	-0.342679301945403	-0.445489985785176	-0.17844929942971	-0.618294917808389	0.234727570212276	-0.448040635183052	-0.396401090718573	-0.501634731993084	-0.127337880528757	0.0417248233349663	0	0	0	0	0.27	0
CM001000.3_44381655-44384313(-)_1|5|1x0;1;6	R	K	S	F	N	W	R	S	S	L	I	K	-0.343487870687477	-0.756956108394614	-0.349140468164411	-0.378449458730541	-0.638532774272343	-0.191816297343909	-0.547184477169694	-0.273658701764222	-0.501099646552106	-0.361570225310729	-0.678781306743802	0.349688557620668	0	0	0	0	0.29	0
CM001000.3_44381655-44384313(-)_1|5|1x0;2;7	G	K	A	F	N	H	S	S	T	L	K	I	-0.143012885056752	-0.585486403211139	-0.453802445332836	-0.84928026079602	-0.725146879966232	-0.0509718155420014	-0.838230706212836	-0.368876009269615	-0.66679752042483	-0.70231485798166	-0.629226795475456	0.474357415247367	0	0	0	0	0.502	0
CM001000.3_44381655-44384313(-)_1|5|1x0;3;8	G	K	A	F	C	R	R	T	D	L	T	E	-0.0689435492146062	-0.415496680860071	-0.736514416158392	-0.305546777031893	-0.695639140662263	0.231738961194047	-0.631071451802689	-0.571520222256987	-0.732837498036157	-0.770614390473992	0.291695138043929	-0.59961249180351	0	0	0	0	0.26	0
CM001000.3_44381655-44384313(-)_1|5|1x0;4;9	A	R	T	F	N	R	P	S	H	L	V	R	-0.62489618800757	-0.759810214418046	-0.110286360852411	-0.593029528435767	-0.608739460594873	-0.881529546117043	-0.0560484937147845	-0.57111871723697	-0.43453194367608	-1.01744365594296	0.237721514279971	-0.813595472167934	0	0	0	0	0.472	0
CM001000.3_44381655-44384313(-)_1|5|1x0;5;10	K	E	T	F	I	Y	K	E	Q	L	E	R	-0.444057335204916	-0.781913981869609	0.174320719056519	-0.641087018303472	-0.350278566052563	-0.560377605867119	-0.427188074572741	-0.182998217901948	-0.62367599443249	-0.65827562692805	-0.371748541895644	-0.452229134146355	0	0	0	0	0.136	0
CM001000.3_44381655-44384313(-)_1|5|1x0;6;11	G	E	H	F	I	C	R	S	T	L	N	C	-0.250871845889836	-0.358880466025917	-0.424479705866598	-0.604002802790281	-0.444945766602849	0.0335581192397195	-0.477153175302101	-0.236438803688173	-0.553547878097666	-0.0291190043299821	-0.238778931387911	-0.305555546476284	0	0	0	0	0.428	0
CM001000.3_44381655-44384313(-)_1|6|1x0;1;12	R	K	A	P	N	H	S	R	Y	L	G	Q	-0.171478694985784	-0.546538373758357	-0.236979520703588	-0.559181472262891	-0.292343473244034	-0.214658925339039	-0.369529439131653	-0.49434050552753	-0.604622906123906	-0.0996902496591362	-0.107747462137104	-0.0603112676854882	0	0	0	0	0.302	0
CM001000.3_44381655-44384313(-)_1|6|1x0;2;13	G	E	T	Y	D	Q	S	V	Q	P	I	C	-0.226937654756551	-0.236986770380405	-0.430777118575787	-0.461133277383532	-0.246017541723737	-0.596962625621546	-0.237099444890941	0.0101341407596961	0.123178590092762	-0.341745371660165	-0.352437053107814	-0.411745839233525	0	0	0	0	0.27	0
CM001000.3_44381655-44384313(-)_1|7|1x0;1;14	D	R	A	F	K	Q	S	N	Y	L	I	Q	-0.117990549158978	-0.579348799877079	-0.217855527386445	-0.669043349538356	-0.364249489735605	-0.367186451952958	-0.491906816649987	-0.243836717747589	0.0464813804650027	-0.360072739890825	-0.0769141887501075	-0.489646165793366	0	0	0	0	0.254	0
CM001000.3_44381655-44384313(-)_1|7|1x0;2;15	G	K	T	F	H	Q	R	S	C	L	S	K	-0.315304528642611	-0.705286592397106	-0.223028121265942	-0.597059063252579	-0.724333579655509	-0.0471135707586376	-0.593518316406493	-0.126680079907277	0.342435266709686	-0.4633024989936	-0.720526655419608	-0.574010838270487	0	0	0	0	0.38	0
CM001000.3_44381655-44384313(-)_1|7|1x0;3;16	G	K	A	F	I	S	G	A	Q	L	I	R	-0.481801418769507	-0.652281915563879	0.100270233445569	-0.709571929733081	-0.470094734411903	-0.681440952488605	-0.507699083821324	-0.0502077700591298	-0.264789440620288	-0.457453624814969	-0.400056736866777	-0.396579035396839	0	0	0	0	0.232	0
CM001000.3_44381655-44384313(-)_1|7|1x0;4;17	G	K	T	F	S	Q	S	S	C	L	T	L	-0.3296324906399	-0.431825168936266	-0.361316309931721	-0.548744650854975	-0.685867820790891	-0.224447526333252	-0.480805143331293	0.110451769694091	0.213829331440861	-0.464721796841851	-0.572314216778379	-0.47507779854576	0	0	0	0	0.416	0
CM001000.3_44381655-44384313(-)_1|7|1x0;5;18	G	K	A	F	A	Q	R	A	N	Q	R	K	-0.192227906416151	-0.680269382078802	-0.519201255259789	-0.790126808063208	0.234553139614548	-0.662693065701751	-0.716033535125786	-0.75378406638859	0.259694547234162	-0.587397870704498	-0.829526180687741	-0.724468131892424	0	0	0	0	0.84	0
CM001000.3_44381655-44384313(-)_1|7|1x0;6;19	G	K	A	F	G	L	R	T	H	L	Q	Q	0.0140035341243382	-0.635619411767773	-0.423779290325288	-0.602988260047669	-0.599995142843673	-0.800210076094339	0.276218511286344	-0.549295401045135	-0.23088304426999	-0.62111911637542	-0.495954218393118	0.263723502098825	0	0	0	0	0.228	0
CM001000.3_79730776-79732342(+)_1|1|1x0;1;1	E	K	S	Y	T	S	K	Y	N	L	V	T	-0.158150434805491	-0.345163102832224	-0.662898693891976	-0.15698660425803	0.268512787101109	-0.707072211135736	-0.4616668712353	-0.611090430081966	-0.548920595979919	-0.676526547705557	-0.0245325091213732	-0.536688963229276	0	0	0	0	0.128	0
CM001000.3_79730776-79732342(+)_1|1|1x0;2;2	S	K	L	F	K	Q	P	S	H	L	Q	T	-0.296327713293293	-0.43920403348896	-0.808360518889094	-0.586540070526836	-0.623868901566523	-0.793609163640791	0.447018550633097	-0.737871026111631	0.457453158099165	-0.734934152796043	-0.693307681522069	-0.754438580802675	0	0	0	0	0.386	0
CM001000.3_79730776-79732342(+)_1|1|1x0;3;3	H	K	A	F	T	Q	T	S	H	L	K	R	-0.614513520239787	-0.763366620085936	0.261038054886551	-0.797634553129483	-0.547548110454862	-0.874288177282478	0.178536172460958	-0.753649957955622	0.4175747181828	-0.813433934340985	-0.768499687543682	-0.627857820991403	0	0	0	0	0.944	0
CM001000.3_79730776-79732342(+)_1|1|1x0;4;4	G	R	G	F	A	Y	P	S	E	L	K	A	-0.234560514085909	-0.616290252341653	-0.195167900896745	-0.155814504089498	-0.421231435517647	-0.31463475386199	-0.348361153246238	-0.160248339123568	-0.666623209346668	-0.519837953440995	-0.394883078893562	0.184618155299106	0	0	0	0	0.122	0
CM001000.3_79730776-79732342(+)_1|2|1x0;1;5	G	L	D	F	S	T	L	T	Q	L	K	R	-0.529061305074242	-0.792055452743272	0.201480192150633	-0.693614252666264	-0.261413175576006	-0.622452784796946	-0.489585738619793	-0.131326389145674	-0.380900408354638	-0.648902958156186	-0.472010656743324	-0.0232113042330304	0	0	0	0	0.26	0
CM001000.3_79730776-79732342(+)_1|2|1x0;2;6	D	K	S	F	H	Y	R	S	Q	L	Q	N	-0.214278458203266	-0.814977611989896	-0.414258489035429	-0.556646889897758	-0.632564760867701	-0.608346251789997	-0.49970964417691	-0.172445471968376	-0.708633020648995	-0.706156610759165	-0.581759515160273	0.465810452299374	0	0	0	0	0.11	0
CM001000.3_79730776-79732342(+)_1|2|1x0;3;7	G	M	E	F	S	Q	I	H	H	L	K	Q	-0.181762344536522	-0.478605098560508	-0.583371713142365	-0.820319511023691	-0.650002655319229	-0.792178931048413	0.429424240257813	-0.641614238069163	0.0533740460191653	-0.83573239979773	-0.614722127434875	-0.433850734775739	0	0	0	0	0.55	0
CM001000.3_80524475-80526122(+)_1|1|1x0;1;1	G	K	T	F	S	R	K	S	H	L	I	T	-0.429450646279892	-0.528944607612366	-0.680407271036911	-0.392003874760737	-0.645709441890851	-0.773012544827102	0.16102738568654	-0.629721196473251	-0.600579972109996	-0.805818914710301	0.394232626325616	-0.755801064243407	0	0	0	0	0.71	0
CM001000.3_80524475-80526122(+)_1|1|1x0;2;2	G	K	S	F	S	D	G	S	N	F	S	R	-0.516877413662778	-0.763031152212503	0.31830011167896	-0.860343970903389	0.489929632299206	-0.81995184735869	-0.893092517109391	-0.865481034202081	-0.818655799544118	0.494147167659456	-0.889568903817419	-0.796968173998467	0	0	0	0	0.84	0
CM001000.3_80524475-80526122(+)_1|1|1x0;3;3	G	K	S	F	S	R	S	A	N	L	I	T	-0.180576843227516	-0.516054113402327	-0.588483114859902	-0.605295162518288	-0.213192262244938	-0.671031873631315	-0.507108802017752	-0.561676944718546	-0.674671747834309	-0.758677379088942	0.417033974239032	-0.768472766451129	0	0	0	0	0.642	0
CM001000.3_80524475-80526122(+)_1|1|1x0;4;4	G	K	S	F	S	R	S	P	N	L	I	A	-0.185765293739069	-0.277954697284029	-0.648449370869356	-0.403126410672365	0.0500586788379996	-0.751879344767354	-0.559278342575675	-0.620504723358339	-0.730462471929847	-0.71278783349549	0.369363762780569	-0.573204412351786	0	0	0	0	0.64	0
CM001000.3_80524475-80526122(+)_1|1|1x0;5;5	G	K	S	F	G	N	R	S	S	L	N	T	-0.094110219431666	-0.348019964863594	-0.529166184780232	-0.540190604213485	-0.311887297499096	-0.438368185250828	-0.433806786831421	-0.153630250593344	-0.285515781433867	-0.492405184469615	-0.556299043934504	-0.164081364168967	0	0	0	0	0.248	0
CM001000.3_80524475-80526122(+)_1|1|1x0;6;6	G	E	S	F	S	Y	N	S	N	L	I	R	-0.576783799908945	-0.840388328596364	0.40156031112238	-0.956276991917973	0.221077121603817	-0.678076648773285	-0.574452081282274	-0.904864699421789	-0.604127704960977	-0.603412361138621	-0.669796161377202	0.205286109259028	0	0	0	0	0.552	0
CM001000.3_80524475-80526122(+)_1|1|1x0;7;7	G	Q	K	F	S	Q	S	S	A	L	I	T	-0.200246768955104	-0.520758788453837	-0.589982555451787	-0.801783890373153	-0.676432275385045	-0.697061015900176	-0.763802768674429	0.389554979184312	0.430622998456329	-0.761903229629178	-0.75600474917852	-0.689636748870857	0	0	0	0	0.814	0
CM001000.3_80524475-80526122(+)_1|1|1x0;8;8	G	K	N	F	S	R	S	S	N	L	A	T	-0.17475106486702	-0.485687757976152	-0.699011519349164	-0.680447074663854	-0.0804703576001879	-0.738569166459778	-0.593181845585129	-0.637350169661928	-0.676661401845536	-0.777707840213164	0.44856861933739	-0.777579799837877	0	0	0	0	0.904	0
CM001000.3_80524475-80526122(+)_1|1|1x0;9;9	G	K	S	F	S	Q	S	S	S	L	I	A	-0.221668211898336	-0.447758999021501	-0.662669351520284	-0.849430175502086	-0.696707534494543	-0.580366400177774	-0.770580213558038	0.199103561705108	0.418179122160228	-0.696444641197565	-0.699998515620653	-0.650495520479533	0	0	0	0	0.836	0
CM001000.3_80524475-80526122(+)_1|1|1x0;10;10	G	E	S	F	S	W	S	S	N	L	I	K	-0.259172928582155	-0.757716158331128	-0.377585043993094	-0.614799590073102	0.173159017578744	-0.657729595589823	-0.652712190195762	-0.693950340395141	-0.818385315775348	-0.170691598886077	-0.808902890955567	0.0970169265860122	0	0	0	0	0.524	0
CM001000.3_80524475-80526122(+)_1|1|1x0;11;11	G	K	G	F	S	Q	R	S	Q	L	V	V	-0.21614333982641	-0.520549624757772	-0.584296381020932	-0.732611728666601	-0.585091221813423	-0.707425759788828	-0.616496635033158	-0.0952180687094508	0.12333290148186	-0.675315959885984	-0.619292965433421	-0.616245445683363	0	0	0	0	0.39	0
CM001000.3_80524475-80526122(+)_1|1|1x0;12;12	G	K	S	F	S	R	G	S	I	L	V	M	-0.359485483552122	-0.633953594412263	-0.385875493788483	-0.691546427359204	-0.70027385510687	-0.428990459822617	-0.554058688389268	0.0480464930193618	-0.712091868689804	-0.70183002972424	0.483688233314886	-0.656325166483236	0	0	0	0	0.55	0
CM001000.3_80524475-80526122(+)_1|1|1x0;13;13	G	K	G	F	S	W	N	S	V	L	I	I	-0.284401653297767	-0.614863081788449	-0.202330032765581	-0.376572772293817	-0.508114906926727	-0.330143282170581	-0.620633463739977	-0.0689207830875048	-0.472324212547336	-0.490880010956699	-0.406475251485155	0.231767032185061	0	0	0	0	0.144	0
CM001000.3_80524475-80526122(+)_1|1|1x0;14;14	G	K	G	F	S	N	S	S	N	F	I	T	0.00352058663342385	-0.532090420976335	-0.707300617230266	-0.733259725300897	0.285032236688711	-0.729436167665472	-0.574481344211381	-0.740880009565504	-0.682665110173699	-0.583581488892398	-0.611133489367261	-0.404383702542977	0	0	0	0	0.388	0
CM001000.3_81622936-81624793(-)_1|1|1x0;1;1	E	K	T	F	Y	D	K	G	T	L	K	I	-0.0745537769911663	-0.542295971608243	-0.522620448647994	-0.884211622387637	-0.503833335453543	0.0447194858561827	-1.0019290524644	-0.484481395484027	-0.349301504566561	0.196482510667309	-0.630246048978688	-0.582243146330735	0	0	0	0	0.468	0
CM001000.3_81622936-81624793(-)_1|2|1x0;1;2	K	K	T	F	K	N	A	C	S	M	K	T	-0.194371465738164	-0.274354724815206	-0.41060396560189	-0.351205631803151	-0.360739674148205	-0.592843533648196	-0.350030058823744	0.00993072061405177	-0.290668156420963	-0.522490451167865	-0.480418539127866	-0.0951436862671318	0	0	0	0	0.08	0
CM001000.3_123079075-123080140(-)_1|1|1x0;1;1	G	K	C	F	G	R	S	R	S	L	I	R	-1.00930130527666	-1.07742937925269	0.469804193237647	-1.06226172590613	-0.685286366166095	-0.734169634384965	-0.539076770411851	0.0923187814287983	-0.976376008234619	-0.615788438115461	0.431914067991657	-0.844038141801628	0	0	0	0	0.694	0
CM001000.3_123079075-123080140(-)_1|1|1x0;2;2	G	K	S	F	N	D	S	S	N	F	G	A	-0.463455625859948	-0.184835908579158	-0.804893101895192	-0.695506726130234	0.501413870354519	-0.838556555570221	-0.858486156311504	-0.778193091346732	-0.854742695765378	0.56108488047079	-0.901658848560723	-0.793559886273313	0	0	0	0	0.292	0
CM001000.3_123079075-123080140(-)_1|1|1x0;3;3	G	K	C	F	S	Q	S	S	S	L	I	I	-0.328820955011352	-0.469161553105591	-0.57328793800237	-0.902702074535459	-0.774749162028493	-0.631748049610442	-0.778453412738696	0.426695066506465	0.461106911539833	-0.737654429075335	-0.714124368263524	-0.661315016774656	0	0	0	0	0.726	0
CM001000.3_123079075-123080140(-)_1|1|1x0;4;4	G	K	S	F	T	N	S	S	H	F	S	A	-0.355115903027714	-0.560493323874678	-0.589468810841297	-0.102596410262477	-0.214206448966777	-0.820053397684525	0.0874187062739695	-0.651125754445421	-0.354211866652542	-0.433011847892831	-0.523432668306126	-0.209768909159068	0	0	0	0	0.142	0
CM001000.3_123079075-123080140(-)_1|1|1x0;5;5	E	K	S	F	N	N	C	A	R	F	R	E	-0.193862936380449	-0.426296368820425	-0.342634129116671	-0.242378961773569	-0.583188909465793	-0.408591578454763	-0.00115112949446413	0.0519763700984249	-0.312618767457902	-0.398088736406507	-0.243170100765776	-0.205904124579268	0	0	0	0	0.104	0
CM001000.3_123079075-123080140(-)_1|1|1x0;6;6	G	K	H	F	N	K	S	S	F	L	T	K	-0.364786083943779	-0.473241869181967	-0.387177863872166	0.0932418998271925	-0.187563510089757	0.0767961181732332	-0.151433756386736	-0.374992392553415	-0.310028942681038	0.00489275571181874	-0.190051813419292	-0.412843317057716	0	0	0	0	0.308	0
CM001000.3_126834410-126836219(+)_1|1|1x0;1;1	G	K	S	F	R	Q	M	S	D	L	V	K	-1.0916627833255	-1.07914058244066	-0.603033292963888	0.364611528323324	-1.11246108241146	0.501755935984113	-1.19085002489139	-0.94343656502244	0.289570867631953	-0.983282131387702	-0.907177017126595	-0.248018786744711	0	0	0	0	0.226	0
CM001000.3_126834410-126836219(+)_1|1|1x0;2;2	G	K	G	F	G	D	S	S	A	R	I	K	-0.421681740238339	-0.744149631713388	-0.219974691434224	-0.608030273992324	-0.428272146490172	-0.46485155943053	-0.604485749685801	-0.0837713007017488	-0.557834227034789	0.49018484565088	-0.741582463926999	-0.625724737778316	0	0	0	0	0.732	0
CM001000.3_126834410-126836219(+)_1|2|1x0;1;3	G	K	S	F	R	Q	S	S	D	L	V	K	-1.0916627833255	-1.07914058244066	-0.603033292963888	0.364611528323324	-1.11246108241146	0.501755935984113	-1.19085002489139	-0.94343656502244	0.289570867631953	-0.983282131387702	-0.907177017126595	-0.248018786744711	0	0	0	0	0.262	0
CM001000.3_126834410-126836219(+)_1|2|1x0;2;4	G	K	G	F	G	D	S	S	A	R	I	K	-0.421681740238339	-0.744149631713388	-0.219974691434224	-0.608030273992324	-0.428272146490172	-0.46485155943053	-0.604485749685801	-0.0837713007017488	-0.557834227034789	0.49018484565088	-0.741582463926999	-0.625724737778316	0	0	0	0	0.732	0
CM001000.3_126834410-126836219(+)_1|3|1x0;1;5	G	K	R	F	V	L	S	C	S	L	L	S	-0.152572404465387	-0.338986498516504	-0.143505686063078	-0.261772604647795	-0.297054345681861	-0.450611051954542	-0.246679233232594	-0.0841188894776936	-0.250321727068981	-0.380707760092624	-0.495754519155712	0.245343709943563	0	0	0	0	0.204	0
CM001000.3_126834410-126836219(+)_1|3|1x0;2;6	G	K	E	F	A	R	G	S	D	L	V	K	-0.643669614031175	-0.649590146818184	-0.502906658479438	-0.00713664117018863	-0.939559510044116	0.172754445442059	-0.754163461049299	-0.60355430188972	-0.800755330056473	-0.779634178618685	0.189719574374732	-0.476948747082461	0	0	0	0	0.382	0
CM001000.3_126834410-126836219(+)_1|3|1x0;3;7	G	K	G	F	A	D	S	S	A	R	V	K	-0.421681740238339	-0.744149631713388	-0.219974691434224	-0.608030273992324	-0.428272146490172	-0.46485155943053	-0.604485749685801	-0.0837713007017488	-0.557834227034789	0.49018484565088	-0.741582463926999	-0.625724737778316	0	0	0	0	0.702	0
CM001000.3_126834410-126836219(+)_1|3|1x0;4;8	N	R	S	F	S	L	S	S	T	L	L	R	-0.523401546881795	-0.869961842262654	0.236705907537875	-0.890212480378206	-0.509782086477847	0.0559114591683541	-0.622655003795728	-0.404451898716586	-0.515508173952994	-0.582210217639245	-0.611404748050387	0.169967927765032	0	0	0	0	0.528	0
CM001000.3_126834410-126836219(+)_1|4|1x0;1;9	G	K	G	F	R	R	S	S	D	L	V	K	-0.643669614031175	-0.649590146818184	-0.502906658479438	-0.00713664117018863	-0.939559510044116	0.172754445442059	-0.754163461049299	-0.60355430188972	-0.800755330056473	-0.779634178618685	0.189719574374732	-0.476948747082461	0	0	0	0	0.234	0
CM001000.3_126834410-126836219(+)_1|4|1x0;2;10	G	K	G	F	A	D	S	S	A	R	V	K	-0.421681740238339	-0.744149631713388	-0.219974691434224	-0.608030273992324	-0.428272146490172	-0.46485155943053	-0.604485749685801	-0.0837713007017488	-0.557834227034789	0.49018484565088	-0.741582463926999	-0.625724737778316	0	0	0	0	0.702	0
CM001000.3_126834410-126836219(+)_1|5|1x0;1;11	G	K	E	F	P	R	S	S	D	L	V	K	-0.643669614031175	-0.649590146818184	-0.502906658479438	-0.00713664117018863	-0.939559510044116	0.172754445442059	-0.754163461049299	-0.60355430188972	-0.800755330056473	-0.779634178618685	0.189719574374732	-0.476948747082461	0	0	0	0	0.302	0
CM001000.3_126834410-126836219(+)_1|5|1x0;2;12	G	K	G	F	G	D	S	S	A	R	I	K	-0.421681740238339	-0.744149631713388	-0.219974691434224	-0.608030273992324	-0.428272146490172	-0.46485155943053	-0.604485749685801	-0.0837713007017488	-0.557834227034789	0.49018484565088	-0.741582463926999	-0.625724737778316	0	0	0	0	0.732	0
CM001000.3_126852895-126853786(+)_1|1|1x0;1;1	G	R	A	F	A	R	R	S	T	L	A	K	-0.391097374927676	-0.737594066856148	-0.384302636502426	-0.664789900195449	-0.804382202331304	-0.300707274182333	-0.721144002000696	-0.192687633877667	-0.754090849548931	-0.703165509502475	0.542814060021944	-0.710406967723021	0	0	0	0	0.924	0
CM001000.3_126852895-126853786(+)_1|1|1x0;2;2	G	R	C	F	S	Q	K	S	A	L	T	K	-0.278092083367636	-0.784355312389128	-0.310052032325151	-0.785987829221829	-0.713784321972675	-0.577676683917907	-0.828383920405329	0.267103527437395	0.41836015023405	-0.717588613887962	-0.734248136255094	-0.667289910439952	0	0	0	0	0.778	0
CM001000.3_126852895-126853786(+)_1|1|1x0;3;3	D	K	R	F	S	A	A	S	N	L	R	Q	0.0176639115982162	-0.499567318927154	-0.618180822828553	-0.910287185129701	0.282733701139381	-0.934467386026464	-0.5393586889067	-0.812454627748023	-0.66352663663886	-0.61127167924903	-0.499108914553712	0.403356754585348	0	0	0	0	0.546	0
CM001000.3_126852895-126853786(+)_1|1|1x0;4;4	G	R	R	F	A	Q	S	S	N	Y	A	Q	-0.135384927706177	-0.39255485868248	-0.78120913878107	-0.825462416770986	0.0640123352920083	-0.770423174699849	-0.685632831897026	-0.791374699073882	0.178521420117568	-0.688886135643559	-0.794877075972678	-0.721221337568655	0	0	0	0	0.678	0
CM001000.3_126852895-126853786(+)_1|1|1x0;5;5	G	R	A	F	G	G	S	S	C	L	A	R	-0.559653936853225	-0.743423608764508	0.179089593961927	-0.54706224971234	-0.638943300713419	0.207008277361837	-0.71556644185906	-0.348953020766288	-0.332428698918441	-0.0966827666417245	-0.54557284652065	-0.152274974658198	0	0	0	0	0.57	0
CM001000.3_126852895-126853786(+)_1|1|1x0;6;6	G	T	R	F	A	Q	S	S	A	L	A	K	-0.278092083367636	-0.784355312389128	-0.310052032325151	-0.785987829221829	-0.713784321972675	-0.577676683917907	-0.828383920405329	0.267103527437395	0.41836015023405	-0.717588613887962	-0.734248136255094	-0.667289910439952	0	0	0	0	0.938	0
CM001000.3_126852895-126853786(+)_1|1|1x0;7;7	G	R	R	F	G	H	R	S	N	L	A	E	-0.148467644980708	-0.386727504186776	-0.476353094763647	-0.635586489394641	0.108725273478353	-0.452079683540087	-0.520459223129596	-0.692640736330954	-0.634820881481289	-0.414468443647394	-0.41466192404471	0.115765619418651	0	0	0	0	0.492	0
CM001000.3_126852895-126853786(+)_1|1|1x0;8;8	G	R	R	F	R	L	S	S	H	F	I	R	-0.731492366155045	-0.856303290080838	0.335000220881377	-0.750606385383854	-0.385865983004701	-0.900231426159902	0.173020129028168	-0.853852791850222	-0.289533966597699	-0.70090132333351	-0.66198382370342	0.187734929425968	0	0	0	0	0.462	0
CM001000.3_126942431-126944054(-)_1|1|1x0;1;1	G	K	S	F	G	R	G	S	T	L	I	Q	-0.182516079440917	-0.575019911072825	-0.672459390334288	-0.763229844645268	-0.76839863539205	-0.393640105745825	-0.753502002624242	-0.0709093871797984	-0.758987412445515	-0.812601509596356	0.537378922515733	-0.73049934254304	0	0	0	0	0.514	0
CM001000.3_126942431-126944054(-)_1|1|1x0;2;2	S	K	A	F	S	Q	S	S	D	L	I	K	-1.0916627833255	-1.07914058244066	-0.603033292963888	0.364611528323324	-1.11246108241146	0.501755935984113	-1.19085002489139	-0.94343656502244	0.289570867631953	-0.983282131387702	-0.907177017126595	-0.248018786744711	0	0	0	0	0.334	0
CM001000.3_126942431-126944054(-)_1|1|1x0;3;3	G	K	A	F	A	D	S	S	Y	L	L	R	-0.434613668675119	-0.712494095388176	0.0177943183421348	-0.610706903714757	-0.0464166727046573	-0.299928078563089	-0.456601755067084	-0.467231573149517	-0.533485555325485	0.263474872962477	-0.579038128739762	-0.486410778163168	0	0	0	0	0.484	0
CM001000.3_126942431-126944054(-)_1|1|1x0;4;4	G	K	A	F	G	D	S	S	Y	L	L	R	-0.434613668675119	-0.712494095388176	0.0177943183421348	-0.610706903714757	-0.0464166727046573	-0.299928078563089	-0.456601755067084	-0.467231573149517	-0.533485555325485	0.263474872962477	-0.579038128739762	-0.486410778163168	0	0	0	0	0.424	0
CM001000.3_126942431-126944054(-)_1|1|1x0;5;5	G	K	C	Y	S	Q	N	S	S	L	R	S	-0.293300382778134	-0.407975681971655	-0.678714817427589	-0.812424546239106	-0.782980794887211	-0.612507431556146	-0.789876417513717	0.335770928997342	0.509214318060722	-0.751468315796658	-0.715539132262072	-0.655804549357022	0	0	0	0	0.778	0
CM001000.3_126942431-126944054(-)_1|1|1x0;6;6	G	K	S	F	S	Q	R	S	A	L	I	P	-0.332549786013234	-0.307459050573336	0.0475254668447693	-0.430920188747662	-0.676073127518433	-0.535970858326817	-0.439961406521578	0.216622562002702	0.272954266676024	-0.6308151359188	-0.551171865909861	-0.528790493864912	0	0	0	0	0.786	0
CM001000.3_126942431-126944054(-)_1|1|1x0;7;7	G	K	R	F	G	Q	S	S	V	L	A	I	-0.251146197939461	-0.54922799255303	-0.246717208082026	-0.754995839115648	-0.708987304264909	-0.311332508794368	-0.695196596344651	0.149523363763861	0.250795334426338	-0.681406318836004	-0.624555413524632	-0.60677498215642	0	0	0	0	0.466	0
CM001000.3_126942431-126944054(-)_1|1|1x0;8;8	G	K	T	F	N	R	S	S	T	L	I	Q	-0.182516079440917	-0.575019911072825	-0.672459390334288	-0.763229844645268	-0.76839863539205	-0.393640105745825	-0.753502002624242	-0.0709093871797984	-0.758987412445515	-0.812601509596356	0.537378922515733	-0.73049934254304	0	0	0	0	0.67	0
CM001000.3_126942431-126944054(-)_1|1|1x0;9;9	G	K	G	F	C	R	S	S	T	L	L	Q	-0.182516079440917	-0.575019911072825	-0.672459390334288	-0.763229844645268	-0.76839863539205	-0.393640105745825	-0.753502002624242	-0.0709093871797984	-0.758987412445515	-0.812601509596356	0.537378922515733	-0.73049934254304	0	0	0	0	0.606	0
CM001000.3_126942431-126944054(-)_1|1|1x0;10;10	G	K	A	F	S	Q	S	S	D	L	I	R	-0.662812439028367	-0.832009246538	0.294953357516649	-0.778243467622522	-0.665602122701472	0.444765531158076	-0.745725840449389	-0.550447143390667	0.12532881903551	-0.701110275030669	-0.626458654171146	-0.228703052211979	0	0	0	0	0.632	0
CM001000.3_126972902-126974162(-)_1|1|1x0;1;1	G	K	S	F	A	R	R	S	T	L	E	A	-0.225757446392817	-0.388932209206644	-0.505208786026654	-0.647325189183627	-0.474422466916182	-0.291626439208561	-0.628334330204308	-0.139022879179197	-0.755166654855943	-0.760320613126438	0.485688131582759	-0.726777108093664	0	0	0	0	0.454	0
CM001000.3_126972902-126974162(-)_1|1|1x0;2;2	N	K	R	F	G	R	Y	S	S	L	S	T	-0.194404292342011	-0.493886720261321	-0.63695596996474	-0.735512466291442	-0.683177186652882	-0.516724736201412	-0.653576631752228	0.0323799585120355	-0.59457182028338	-0.740866733988266	0.461083723691703	-0.703306810222142	0	0	0	0	0.206	0
CM001000.3_126972902-126974162(-)_1|1|1x0;3;3	G	K	G	F	T	Q	R	C	T	L	V	A	-0.0618779014114893	-0.254362176557331	-0.454135168889957	-0.702449948103474	-0.508326215991932	-0.164674298529961	-0.669909405972115	-0.0467568015171098	0.33779491635015	-0.672822574176452	-0.588567740293049	-0.586115563982045	0	0	0	0	0.63	0
CM001000.3_126972902-126974162(-)_1|1|1x0;4;4	N	K	C	F	G	R	Y	S	S	L	S	M	-0.36927595790933	-0.503629010043657	-0.636607305706511	-0.609134105780993	-0.787951302373991	-0.553803876076014	-0.672155019819965	0.0793985163468653	-0.697765602332428	-0.726919278459713	0.459928317806159	-0.623913645524876	0	0	0	0	0.318	0
CM001000.3_126972902-126974162(-)_1|1|1x0;5;5	G	K	G	F	T	Q	R	C	A	L	V	E	-0.0810930473966711	-0.293322962715414	-0.50505160639868	-0.696649603601598	-0.397165920551741	-0.261098415606125	-0.555942110218517	0.0619481368098794	0.165131399605915	-0.677960212152294	-0.427270703574559	-0.559732986439186	0	0	0	0	0.398	0
CM001000.3_126972902-126974162(-)_1|1|1x0;6;6	C	K	S	F	G	R	P	S	S	L	S	R	-0.696485127749992	-0.784661855212537	0.355293865724709	-0.808944274922236	-0.812809750820448	-0.508851108373497	-0.782307738300145	0.0817202159654705	-0.68398751803095	-0.882235275941642	0.428735529238107	-0.643031544438418	0	0	0	0	0.582	0
CM001000.3_126972902-126974162(-)_1|1|1x0;7;7	G	K	T	F	T	Q	R	S	S	L	T	S	-0.293300382778134	-0.407975681971655	-0.678714817427589	-0.812424546239106	-0.782980794887211	-0.612507431556146	-0.789876417513717	0.335770928997342	0.509214318060722	-0.751468315796658	-0.715539132262072	-0.655804549357022	0	0	0	0	0.688	0
CM001000.3_126972902-126974162(-)_1|1|1x0;8;8	G	R	C	F	S	Q	R	S	R	L	H	E	-0.275043023784863	-0.536788153039622	-0.443434159449446	-0.667583437320894	-0.606296188629649	-0.413140750851147	-0.110242856948501	0.108278721952586	0.03308838681654	-0.480091708121079	-0.68554933399325	-0.311210815624013	0	0	0	0	0.444	0
CM001000.3_126972902-126974162(-)_1|1|1x0;9;9	G	S	A	F	A	D	S	K	Y	L	R	R	-0.490862998019768	-0.698826855849623	0.0592676903791711	-0.538033653399564	-0.055716696423703	-0.273630695467149	-0.412406707683884	-0.450773390173743	-0.476871522000162	0.174954583383938	-0.171624966352429	-0.323358420503549	0	0	0	0	0.31	0
CM001000.3_126983471-126984839(-)_1|1|1x0;1;1	G	K	S	F	A	R	R	S	T	L	E	A	-0.225757446392817	-0.388932209206644	-0.505208786026654	-0.647325189183627	-0.474422466916182	-0.291626439208561	-0.628334330204308	-0.139022879179197	-0.755166654855943	-0.760320613126438	0.485688131582759	-0.726777108093664	0	0	0	0	0.454	0
CM001000.3_126983471-126984839(-)_1|1|1x0;2;2	N	K	R	F	G	R	Y	S	S	L	S	T	-0.194404292342011	-0.493886720261321	-0.63695596996474	-0.735512466291442	-0.683177186652882	-0.516724736201412	-0.653576631752228	0.0323799585120355	-0.59457182028338	-0.740866733988266	0.461083723691703	-0.703306810222142	0	0	0	0	0.206	0
CM001000.3_126983471-126984839(-)_1|1|1x0;3;3	G	K	S	F	T	Q	R	S	K	L	V	A	-0.305908356460227	-0.314847734030707	-0.460536963421214	-0.535661166327157	-0.559436642065809	-0.713630525520981	0.154365261442056	-0.36910406389987	-0.0156233418947697	-0.427080946011499	-0.63114041637581	-0.559989375120063	0	0	0	0	0.45	0
CM001000.3_126983471-126984839(-)_1|1|1x0;4;4	N	K	R	F	S	R	P	S	S	L	S	T	-0.194404292342011	-0.493886720261321	-0.63695596996474	-0.735512466291442	-0.683177186652882	-0.516724736201412	-0.653576631752228	0.0323799585120355	-0.59457182028338	-0.740866733988266	0.461083723691703	-0.703306810222142	0	0	0	0	0.492	0
CM001000.3_126983471-126984839(-)_1|1|1x0;5;5	G	K	S	F	T	Q	R	C	T	L	V	A	-0.0618779014114893	-0.254362176557331	-0.454135168889957	-0.702449948103474	-0.508326215991932	-0.164674298529961	-0.669909405972115	-0.0467568015171098	0.33779491635015	-0.672822574176452	-0.588567740293049	-0.586115563982045	0	0	0	0	0.742	0
CM001000.3_126983471-126984839(-)_1|1|1x0;6;6	N	K	R	F	G	R	Y	S	S	L	S	S	-0.377999601792962	-0.515558056531858	-0.739347904059535	-0.519739341901897	-0.807349008940624	-0.560485734315713	-0.628717311924568	-0.038239797955293	-0.647109994361868	-0.714179866169932	0.455149383702141	-0.688852101417818	0	0	0	0	0.266	0
CM001000.3_126983471-126984839(-)_1|1|1x0;7;7	G	K	G	F	T	Q	R	C	T	L	V	D	-0.031007445580122	-0.178700430304056	-0.262541936809533	-0.546517363886717	-0.560758299590353	-0.0314990822061815	-0.552205438635006	-0.135911505221799	0.211770884506637	-0.635707276359057	-0.524990415198478	-0.544075304014661	0	0	0	0	0.508	0
CM001000.3_126983471-126984839(-)_1|1|1x0;8;8	C	K	S	F	G	R	P	S	S	L	S	R	-0.696485127749992	-0.784661855212537	0.355293865724709	-0.808944274922236	-0.812809750820448	-0.508851108373497	-0.782307738300145	0.0817202159654705	-0.68398751803095	-0.882235275941642	0.428735529238107	-0.643031544438418	0	0	0	0	0.582	0
CM001000.3_126983471-126984839(-)_1|1|1x0;9;9	G	R	T	F	T	R	R	S	S	L	T	S	-0.377999601792962	-0.515558056531858	-0.739347904059535	-0.519739341901897	-0.807349008940624	-0.560485734315713	-0.628717311924568	-0.038239797955293	-0.647109994361868	-0.714179866169932	0.455149383702141	-0.688852101417818	0	0	0	0	0.65	0
CM001000.3_126983471-126984839(-)_1|1|1x0;10;10	G	R	C	F	S	Q	R	S	A	F	R	E	-0.220371320338853	-0.388277640179291	-0.680527719525505	-0.741868235919905	-0.62839725313767	-0.391643888403872	-0.615560674160124	0.156963371619668	0.167534990717645	-0.708996804964791	-0.570332390915244	-0.657038975941994	0	0	0	0	0.502	0
CM001000.3_126983471-126984839(-)_1|1|1x0;11;11	G	S	A	F	A	D	S	K	Y	L	R	R	-0.490862998019768	-0.698826855849623	0.0592676903791711	-0.538033653399564	-0.055716696423703	-0.273630695467149	-0.412406707683884	-0.450773390173743	-0.476871522000162	0.174954583383938	-0.171624966352429	-0.323358420503549	0	0	0	0	0.31	0
CM001000.3_126983471-126984839(-)_1|1|1x0;12;12	G	R	C	F	R	Q	S	S	E	I	P	A	-0.193692610414709	-0.565567078832758	-0.349795817584411	-0.251485880411304	-0.491211994845859	-0.260766272860446	-0.44062881375715	-0.0617006556822924	0.124703116089661	-0.560477494082345	-0.557892682234324	-0.723980262039897	0	0	0	0	0.402	0
CM001000.3_126983471-126984839(-)_1|1|1x0;13;13	G	R	Q	F	R	T	K	S	A	M	T	S	-0.297377039334197	-0.54743634847424	-0.764985914797577	-0.499479003726495	-0.608703692122539	-0.787534298360154	-0.426040725509391	-0.122828276827293	-0.595786072180943	-0.782610665477363	-0.513790549111035	0.25969876030341	0	0	0	0	0.306	0
CM001000.3_126990602-126991967(-)_1|1|1x0;1;1	G	K	S	F	A	H	Q	S	K	L	V	E	-0.252377701938264	-0.366205685413979	-0.385695533960226	-0.508250759632443	-0.50364271550814	-0.280964771188146	0.00365340907084931	-0.478400108793384	-0.436579001689759	-0.353241294371172	-0.383347075566212	0.0182454356134793	0	0	0	0	0.188	0
CM001000.3_126990602-126991967(-)_1|1|1x0;2;2	D	K	Y	F	G	R	A	S	S	L	S	M	-0.36927595790933	-0.503629010043657	-0.636607305706511	-0.609134105780993	-0.787951302373991	-0.553803876076014	-0.672155019819965	0.0793985163468653	-0.697765602332428	-0.726919278459713	0.459928317806159	-0.623913645524876	0	0	0	0	0.444	0
CM001000.3_126990602-126991967(-)_1|1|1x0;3;3	G	K	S	F	T	Q	R	S	T	L	V	A	-0.207882306253356	-0.318261575435502	-0.714675684167699	-0.9337640948238	-0.713691596425243	-0.103862038780173	-0.819444185323082	-0.309255093660058	0.418111138866574	-0.723095655562345	-0.683355464724604	-0.719989957834989	0	0	0	0	0.796	0
CM001000.3_126990602-126991967(-)_1|1|1x0;4;4	N	K	S	F	S	R	P	S	S	L	S	S	-0.377999601792962	-0.515558056531858	-0.739347904059535	-0.519739341901897	-0.807349008940624	-0.560485734315713	-0.628717311924568	-0.038239797955293	-0.647109994361868	-0.714179866169932	0.455149383702141	-0.688852101417818	0	0	0	0	0.498	0
CM001000.3_126990602-126991967(-)_1|1|1x0;5;5	G	R	A	F	T	H	R	S	G	L	I	A	-0.193884625657607	-0.583159220957446	-0.58708181954559	-0.360241188734064	-0.599856774839621	-0.61313431528558	-0.585600589473183	-0.184936958060409	-0.624499988947827	-0.649274533827645	-0.626476901439011	0.237143899202292	0	0	0	0	0.452	0
CM001000.3_126990602-126991967(-)_1|1|1x0;6;6	G	R	C	F	S	Q	S	S	G	L	R	E	-0.0686477205041771	-0.441512923582608	-0.737057998847488	-0.529572813197176	-0.599730163912691	-0.428830019677787	-0.620647435250437	0.0149527855439384	0.201723089935366	-0.680510159666183	-0.592931131001426	-0.639734321516224	0	0	0	0	0.694	0
CM001000.3_126990602-126991967(-)_1|1|1x0;7;7	G	R	A	F	A	R	A	A	Y	L	Q	C	-0.300885644423968	-0.331691493841478	-0.429463855184887	-0.257099270941279	-0.518763475777331	-0.39103621537985	-0.275471975160009	-0.330616913137426	-0.633749417472767	-0.501315184079493	0.229941541426099	-0.545913052349871	0	0	0	0	0.274	0
CM001000.3_126990602-126991967(-)_1|1|1x0;8;8	G	R	C	F	R	Q	S	S	D	M	A	A	-0.511923367389268	-0.560384107521072	-0.671687805960154	-0.0804915125541429	-0.57669398085044	0.103172284006283	-0.716128431464742	-0.59449340319328	0.103551894230171	-0.722568373034479	-0.545932781015688	-0.292021141387394	0	0	0	0	0.498	0
CM001000.3_126990602-126991967(-)_1|1|1x0;9;9	G	R	R	F	P	T	K	S	A	V	T	K	-0.326434052273588	-0.698588424155841	-0.219686575005138	-0.591862036987457	-0.455977022508058	-0.486525264164238	-0.50755965028743	-0.127092336773834	-0.369264550771724	-0.490567175236159	-0.580206182005779	-0.0284602615906983	0	0	0	0	0.278	0
CM001000.3_127003836-127005123(-)_1|1|1x0;1;1	G	K	S	F	A	Q	R	P	T	L	V	E	0.0841211084127791	-0.369121437428525	-0.712240908867174	-0.711755319149219	-0.700778623266227	-0.00425617057510831	-0.760352984733177	-0.182077161773158	0.354115354146588	-0.740142188864402	-0.591919568560288	-0.679807827113254	0	0	0	0	0.57	0
CM001000.3_127003836-127005123(-)_1|1|1x0;2;2	N	K	C	F	G	R	A	S	S	L	T	M	-0.36927595790933	-0.503629010043657	-0.636607305706511	-0.609134105780993	-0.787951302373991	-0.553803876076014	-0.672155019819965	0.0793985163468653	-0.697765602332428	-0.726919278459713	0.459928317806159	-0.623913645524876	0	0	0	0	0.426	0
CM001000.3_127003836-127005123(-)_1|1|1x0;3;3	G	K	S	F	T	Q	R	S	T	L	V	A	-0.207882306253356	-0.318261575435502	-0.714675684167699	-0.9337640948238	-0.713691596425243	-0.103862038780173	-0.819444185323082	-0.309255093660058	0.418111138866574	-0.723095655562345	-0.683355464724604	-0.719989957834989	0	0	0	0	0.796	0
CM001000.3_127003836-127005123(-)_1|1|1x0;4;4	N	K	S	F	S	R	S	S	S	L	S	S	-0.377999601792962	-0.515558056531858	-0.739347904059535	-0.519739341901897	-0.807349008940624	-0.560485734315713	-0.628717311924568	-0.038239797955293	-0.647109994361868	-0.714179866169932	0.455149383702141	-0.688852101417818	0	0	0	0	0.71	0
CM001000.3_127003836-127005123(-)_1|1|1x0;5;5	G	R	A	F	T	R	R	S	G	L	I	A	-0.283005937541835	-0.550516240583753	-0.748064499337401	-0.510378814385847	-0.62949107801685	-0.624819964139686	-0.587642484430847	-0.0884590298960133	-0.72176730886119	-0.753127861559981	0.442253476647362	-0.658456363860924	0	0	0	0	0.664	0
CM001000.3_127003836-127005123(-)_1|1|1x0;6;6	G	R	C	F	S	Q	R	S	A	F	R	E	-0.220371320338853	-0.388277640179291	-0.680527719525505	-0.741868235919905	-0.62839725313767	-0.391643888403872	-0.615560674160124	0.156963371619668	0.167534990717645	-0.708996804964791	-0.570332390915244	-0.657038975941994	0	0	0	0	0.502	0
CM001000.3_127003836-127005123(-)_1|1|1x0;7;7	G	R	A	F	A	D	S	K	Y	L	R	R	-0.490862998019768	-0.698826855849623	0.0592676903791711	-0.538033653399564	-0.055716696423703	-0.273630695467149	-0.412406707683884	-0.450773390173743	-0.476871522000162	0.174954583383938	-0.171624966352429	-0.323358420503549	0	0	0	0	0.286	0
CM001000.3_127003836-127005123(-)_1|1|1x0;8;8	G	R	C	F	R	Q	S	S	E	I	P	A	-0.193692610414709	-0.565567078832758	-0.349795817584411	-0.251485880411304	-0.491211994845859	-0.260766272860446	-0.44062881375715	-0.0617006556822924	0.124703116089661	-0.560477494082345	-0.557892682234324	-0.723980262039897	0	0	0	0	0.402	0
CM001000.3_127003836-127005123(-)_1|1|1x0;9;9	G	R	Q	F	R	T	K	S	A	M	T	S	-0.297377039334197	-0.54743634847424	-0.764985914797577	-0.499479003726495	-0.608703692122539	-0.787534298360154	-0.426040725509391	-0.122828276827293	-0.595786072180943	-0.782610665477363	-0.513790549111035	0.25969876030341	0	0	0	0	0.306	0
CM001000.3_127043128-127044337(-)_1|1|1x0;1;1	G	R	R	F	S	Y	P	S	L	L	V	S	-0.188631233083652	-0.481355325146958	-0.140016998262331	-0.233093055941214	-0.450085881006075	-0.477776382230189	-0.124537408137747	-1.16177382294969e-06	-0.335541615400016	-0.53978447329995	-0.369762623318712	0.242544637236395	0	0	0	0	0.188	0
CM001000.3_127043128-127044337(-)_1|1|1x0;2;2	G	K	R	F	S	Q	R	K	N	L	S	Q	-0.186538815280679	-0.298842920755767	-0.387130001198989	-0.60245444227894	0.0805228311940758	-0.577594834669869	-0.340747737138856	-0.525896331320127	-0.15313789393732	-0.523562104965729	-0.144688409875771	-0.574473840081565	0	0	0	0	0.604	0
CM001000.3_127043128-127044337(-)_1|1|1x0;3;3	G	R	C	F	R	R	S	R	S	L	A	N	-0.433266177126029	-0.586196651324965	-0.180342297635916	-0.667606223093489	-0.656116158971887	-0.624439029357261	-0.58395202071658	-0.00434118428960401	-0.888327057023258	-0.554614554070523	0.299784105814124	-0.657857613965678	0	0	0	0	0.638	0
CM001000.3_127043128-127044337(-)_1|1|1x0;4;4	G	R	R	F	A	Y	P	S	L	L	A	I	-0.154609303349675	-0.435373190414419	-0.131928007141505	-0.295545316298424	-0.480786056992041	-0.379332336612779	-0.307788689682292	0.0424028419504041	-0.340807237499999	-0.504297506449674	-0.304364664462047	0.192837063494126	0	0	0	0	0.162	0
CM001000.3_127043128-127044337(-)_1|1|1x0;5;5	S	R	R	F	R	Q	R	T	A	L	V	I	-0.240223170614272	-0.491978241242613	-0.555900688851901	-0.685776800641705	-0.555212846513067	-0.575056417847691	-0.632086871935762	0.215995633238686	0.356204884476074	-0.607490528360493	-0.678036357230568	-0.68486823840894	0	0	0	0	0.256	0
CM001000.3_127043128-127044337(-)_1|1|1x0;6;6	E	R	R	F	S	S	S	S	R	L	V	S	-0.379655363498175	-0.663345577950147	-0.235351706686769	-0.378479081408778	-0.378677587788565	-0.75344008888955	-0.105504905637343	-0.0485838879197964	-0.273760476970215	-0.452846022401365	-0.406440793115915	-0.263248451644815	0	0	0	0	0.314	0
CM001000.3_127043128-127044337(-)_1|1|1x0;7;7	E	A	R	F	S	Q	R	S	T	L	L	Q	-0.139049429591159	-0.344876256400314	-0.726441797117489	-0.962539150840215	-0.735857598342197	0.0204974819618135	-0.804771370810763	-0.291965011276064	0.467976405735236	-0.76856879049755	-0.676271749337551	-0.726977632353991	0	0	0	0	0.772	0
CM001000.3_127043128-127044337(-)_1|1|1x0;8;8	G	R	A	F	R	R	S	G	S	L	A	I	-0.484731288239005	-0.506666809340507	-0.51218532197985	-0.762901681711866	-0.76922684428785	-0.608156545419671	-0.75179814294122	0.242633470097273	-0.702911454943057	-0.743729593394441	0.537432767871685	-0.648151443520813	0	0	0	0	0.714	0
CM001000.3_127043128-127044337(-)_1|1|1x0;9;9	G	R	R	F	A	Y	P	S	L	L	A	S	-0.188631233083652	-0.481355325146958	-0.140016998262331	-0.233093055941214	-0.450085881006075	-0.477776382230189	-0.124537408137747	-1.16177382294969e-06	-0.335541615400016	-0.53978447329995	-0.369762623318712	0.242544637236395	0	0	0	0	0.204	0
CM001000.3_127043128-127044337(-)_1|1|1x0;10;10	S	K	R	F	A	Q	W	S	H	L	S	Q	-0.160580309301637	-0.470555718065953	-0.931939411608124	-0.801924254234975	-0.356241914913322	-0.936154566189439	0.0876389091416656	-0.897358374589419	0.49086216057999	-0.903478306874696	-0.831067629050995	-0.851377012567277	0	0	0	0	0.698	0
CM001000.3_127209206-127211834(-)_1|1|1x0;1;1	G	K	S	F	S	Q	W	S	K	L	L	R	-0.72928490217529	-0.715322303858656	0.449799157899525	-0.853497723874239	-0.771360227603897	-0.908057518211858	-0.0520472136942204	-0.423405524039661	-0.00285235862770242	-0.444226323431068	-0.880476473646456	-0.630293459171482	0	0	0	0	0.546	0
CM001000.3_127209206-127211834(-)_1|1|1x0;2;2	G	K	S	F	T	Q	S	S	H	L	V	Q	-0.160580309301637	-0.470555718065953	-0.931939411608124	-0.801924254234975	-0.356241914913322	-0.936154566189439	0.0876389091416656	-0.897358374589419	0.49086216057999	-0.903478306874696	-0.831067629050995	-0.851377012567277	0	0	0	0	0.832	0
CM001000.3_127209206-127211834(-)_1|1|1x0;3;3	G	K	C	F	S	W	S	S	N	L	V	Q	-0.0905854509317322	-0.541188197684807	-0.584320862352161	-0.601877408267722	0.00436618605162965	-0.736176120783733	-0.505865053297379	-0.74772376680878	-0.635632857369639	-0.486862197494349	-0.565220085315093	0.290902725554425	0	0	0	0	0.708	0
CM001000.3_127209206-127211834(-)_1|1|1x0;4;4	E	K	A	F	T	Q	S	T	N	L	I	K	-0.203776779137409	-0.693866216893055	-0.531611815432202	-0.731911447714791	0.271554061749319	-0.627116492484161	-0.731659325054356	-0.632506410908317	0.216518228684002	-0.58857404446996	-0.744752920820455	-0.626130545317202	0	0	0	0	0.492	0
CM001000.3_127209206-127211834(-)_1|1|1x0;5;5	R	R	A	F	Y	R	S	S	D	L	I	Q	-0.340339834671748	-0.64975738285681	-0.510175429917085	-0.404230266865231	-0.784376299333885	0.0912505851639822	-0.759578178623913	-0.640747798650481	-0.777424214098064	-0.764581270621055	0.297257843806529	-0.523697873717968	0	0	0	0	0.294	0
CM001000.3_127209206-127211834(-)_1|1|1x0;6;6	G	K	R	F	G	Q	N	H	N	L	L	K	-0.348510223081948	-0.690959041197593	-0.35958351519348	-0.636585582057636	0.21667742887692	-0.680993340030304	-0.603917282805082	-0.630741240182715	-0.0289068337036021	-0.678818073681806	-0.745628652538042	-0.494134805971642	0	0	0	0	0.656	0
CM001000.3_127209206-127211834(-)_1|1|1x0;7;7	G	K	S	F	I	Q	S	S	E	L	T	Q	-0.210695115180716	-0.694458092586046	-0.230499225350273	-0.586975575902686	-0.581655700752258	-0.268596641829172	-0.689232412503052	0.103554912375298	0.120342949938656	-0.932322720792411	-0.382850846110449	-0.903891634359705	0	0	0	0	0.294	0
CM001000.3_127209206-127211834(-)_1|1|1x0;8;8	G	K	S	F	G	H	S	S	T	L	I	K	-0.269443696259611	-0.840439750413352	-0.195003252379112	-0.85877166838636	-0.831312928460798	0.281119694526952	-0.860662828591781	-0.512279130331694	-0.753920073021821	-0.607215820657707	-0.725177931930985	0.653041735440819	0	0	0	0	0.582	0
CM001000.3_127209206-127211834(-)_1|1|1x0;9;9	G	K	T	F	T	L	S	A	T	L	L	R	-0.522477673506593	-0.886456196946262	0.251426683111863	-0.872959346719252	-0.426067446371337	0.0476828625364001	-0.560674143930049	-0.313519218079911	-0.358829264629242	-0.509672441532784	-0.652967194182667	0.144778692632932	0	0	0	0	0.384	0
CM001000.3_127209206-127211834(-)_1|1|1x0;10;10	G	K	S	F	S	V	S	S	N	L	I	N	-0.0382334619520791	-0.657274395098952	-0.469369495182312	-0.749562622226134	0.242402597485275	-0.580465015533751	-0.694725577024708	-0.740177916808546	-0.549696734813451	-0.693740762780105	-0.520033495568228	0.278082440579619	0	0	0	0	0.682	0
CM001000.3_127209206-127211834(-)_1|1|1x0;11;11	G	K	S	F	I	M	S	S	T	L	I	R	-0.302866831301056	-0.624375445002875	0.0664615543565118	-0.758469181338184	-0.467473277823755	0.0524410379746127	-0.575479969438446	-0.271770386412383	-0.246917845804806	-0.171660470490589	-0.167193428705596	-0.00129372521685678	0	0	0	0	0.622	0
CM001000.3_127209206-127211834(-)_1|1|1x0;12;12	G	K	S	F	I	R	S	S	H	L	I	Q	-0.342865643676073	-0.599029951701007	-0.785966770724735	-0.50311508610475	-0.601884612237095	-0.843943806807189	0.0529818928557006	-0.65578551119738	-0.632220409809045	-0.859629802061808	0.347501899703331	-0.837109914324638	0	0	0	0	0.522	0
CM001000.3_127209206-127211834(-)_1|1|1x0;13;13	G	K	S	F	S	Q	S	S	N	L	I	T	-0.116562271017507	-0.447813512178584	-0.735969096876058	-0.789538613114059	-0.014193507772949	-0.748909284203533	-0.659376351768252	-0.76251572570889	0.0463116984891543	-0.677770346121267	-0.775148539049241	-0.683637901440328	0	0	0	0	0.886	0
CM001000.3_127209206-127211834(-)_1|1|1x0;14;14	G	K	A	F	L	E	A	Q	E	L	E	Q	-0.0955655063386227	-0.417601420723477	-0.193677274338647	-0.281679978069364	-0.146330164486962	-0.146100639852505	-0.172963024241874	-0.185038478896074	-0.526733597586252	-0.28253026961753	-0.0718404654297558	-0.308229796604504	0	0	0	0	0.06	0
CM001000.3_127209206-127211834(-)_1|2|1x0;1;15	G	K	G	F	N	D	E	G	I	F	M	Q	-0.00325672564497843	-0.612571870902756	-0.375077845849046	-0.740281767105681	-0.233732410685214	0.0557292016637428	-0.535281612656519	-0.214867909637121	-0.364095180541839	-0.02695764503927	-0.637883028626709	-0.447258349865725	0	0	0	0	0.242	0
CM001000.3_127209206-127211834(-)_1|3|1x0;1;16	G	E	S	F	L	D	R	A	V	L	L	Q	-0.0203303696300795	-0.537136266547242	-0.254326459044494	-0.605074698894583	-0.265717286355873	-0.29718956707656	-0.623789061219301	-0.116415875182326	-0.540612972159421	0.163551885633689	-0.556460035545521	-0.356885267488121	0	0	0	0	0.088	0
CM001000.3_127209206-127211834(-)_1|4|1x0;1;17	K	K	S	F	G	L	S	S	E	L	L	Q	-0.125821879163131	-0.645557753185977	-0.0768372234424269	-0.554396623927937	-0.257373434805206	-0.194248978431323	-0.399037310366469	-0.0228354861750145	-0.460712553350964	-0.671368279182457	-0.170455939197914	0.0967880051616974	0	0	0	0	0.138	0
CM001000.3_127209206-127211834(-)_1|5|1x0;1;18	G	A	S	F	L	D	R	L	A	L	T	R	-0.352139630010278	-0.510610547321994	0.205530636227988	-0.600292450303039	-0.378749185680981	-0.296122722217597	-0.501696589430941	0.182773304581434	-0.451272482079976	0.358387858632191	-0.285517692668767	-0.441234227373784	0	0	0	0	0.286	0
CM001000.3_127209206-127211834(-)_1|6|1x0;1;19	G	D	G	F	T	E	V	A	T	L	L	L	-0.248040886479507	-0.467872817354138	-0.199893720526054	-0.332188662307109	-0.445042631006599	-0.0918626424158188	-0.358685046327007	-0.029447323159084	-0.284867451255121	0.110285014949103	-0.299161522275403	-0.270868625468646	0	0	0	0	0.27	0
CM001000.3_127465325-127466558(-)_1|1|1x0;1;1	G	K	S	F	S	R	S	S	S	L	T	C	-0.326071140803454	-0.451227219295966	-0.691227261868105	-0.646593264957174	-0.81446204808896	-0.544973950173353	-0.662298531886766	0.119988852586838	-0.686958373675598	-0.714208788715108	0.446355795193317	-0.696957409718601	0	0	0	0	0.714	0
CM001000.3_127465325-127466558(-)_1|1|1x0;2;2	G	K	G	F	T	Q	L	S	S	Y	Q	S	-0.293300382778134	-0.407975681971655	-0.678714817427589	-0.812424546239106	-0.782980794887211	-0.612507431556146	-0.789876417513717	0.335770928997342	0.509214318060722	-0.751468315796658	-0.715539132262072	-0.655804549357022	0	0	0	0	0.352	0
CM001000.3_127465325-127466558(-)_1|1|1x0;3;3	G	R	M	F	S	D	P	S	S	F	R	R	-0.613334751385693	-0.79698562551446	0.371677815456602	-0.850951532614046	-0.70213604983387	-0.453400092168461	-0.857706228305409	0.0375176044203737	-0.671430319456902	0.392858860875846	-0.807942440860607	-0.567027514572056	0	0	0	0	0.578	0
CM001000.3_127465325-127466558(-)_1|1|1x0;4;4	G	K	D	F	R	Q	P	A	D	L	A	M	-0.312091426577526	-0.54138945498648	-0.510620501033074	-0.200140671270335	-0.532937591135188	0.141263971780113	-0.580249441080536	-0.405790411967037	0.203482822702788	-0.720547966055394	-0.454872397550285	-0.233534166545148	0	0	0	0	0.304	0
CM001000.3_127465325-127466558(-)_1|1|1x0;5;5	D	K	T	F	V	A	S	W	D	L	K	R	-0.632450407611059	-0.468676638308185	0.113020052525543	-0.674826406809117	-0.339578766413823	0.0449293118840378	-0.554117535683241	-0.573432849892546	-0.536123189755922	-0.359221050770434	-0.142272702073697	-0.23000116478575	0	0	0	0	0.212	0
CM001000.3_127465325-127466558(-)_1|1|1x0;6;6	G	R	A	F	A	E	R	A	S	L	T	K	-0.409193495079818	-0.699036200463289	-0.425293123412202	-0.191421801129648	-0.542968107310943	-0.0297452695478323	-0.560196470425641	-0.43219137338166	-0.461794095247321	0.218429483170825	-0.714943721613693	-0.512370057706574	0	0	0	0	0.4	0
CM001000.3_127465325-127466558(-)_1|1|1x0;7;7	G	K	S	F	V	V	L	S	S	L	R	K	-0.26388968278806	-0.789155247456145	-0.404555116660194	-0.717283332741992	-0.687840858199183	-0.189515698924252	-0.805638761155617	-0.335344905740808	-0.621477796367771	-0.492511970492141	-0.665500351356915	0.236767296768607	0	0	0	0	0.206	0
CM001000.3_127465325-127466558(-)_1|2|1x0;1;8	K	E	T	F	S	T	L	T	L	L	R	R	-0.516435430687621	-0.730749508973502	0.273587563068688	-0.65941702525363	-0.195048476616187	-0.314784633091247	-0.410828953027969	0.0247866005365787	-0.338778178847825	-0.59536562413801	-0.382752589866199	-0.0402172292687974	0	0	0	0	0.182	0
CM001000.3_127465325-127466558(-)_1|2|1x0;2;9	G	K	S	F	S	D	R	A	G	L	R	K	-0.280429302966465	-0.724189533270276	-0.238687350271303	-0.284656946015885	-0.241757324987941	-0.410349556543071	-0.465742947438903	-0.39392273375133	-0.539529313961095	0.190096295427367	-0.703702797552531	-0.593472926664869	0	0	0	0	0.486	0
CM001000.3_127465325-127466558(-)_1|2|1x0;3;10	P	K	A	F	L	S	A	S	D	L	R	K	-0.640015030158476	-0.750113641353853	-0.558147140991313	0.21662866341526	-0.696454136578244	0.0510028652410338	-0.408605140320295	-0.763024434532028	-0.503687223820178	-0.343917390333627	-0.576342017375931	-0.545894438819565	0	0	0	0	0.154	0
CM001000.3_127466917-127467613(-)_1|1|1x0;1;1	T	K	T	F	P	N	A	P	R	A	A	R	-0.494452202640657	-0.560670637033028	0.0937403537440663	-0.436502305011326	-0.111847764418503	-0.502804271202637	-0.0239511853195412	-0.0823303330275872	-0.237318010698662	-0.216516100745673	-0.358903355811522	-0.0415343109469363	0	0	0	0	0.2	0
CM001000.3_127466917-127467613(-)_1|2|1x0;1;2	P	K	A	Y	K	T	A	P	E	L	R	S	-0.207497380231324	-0.389214810027634	-0.421953664294915	-0.00333080180690566	-0.211177494946783	-0.143903898250443	-0.0513568520929018	-0.115230951321256	-0.35748609011982	-0.41856117879986	-0.263961785415441	0.0202524030740047	0	0	0	0	0.03	0
CM001000.3_127466917-127467613(-)_1|2|1x0;2;3	G	R	R	F	M	Q	P	V	C	L	R	V	-0.150136622421701	-0.272296863140712	-0.402593237156357	-0.492045685049634	-0.300211500199743	-0.328546158989645	-0.415188679779547	0.0904505434156733	0.268592586486558	-0.440018086212203	-0.386911319108466	-0.486519313817429	0	0	0	0	0.382	0
CM001000.3_127466917-127467613(-)_1|2|1x0;3;4	P	K	A	Y	G	T	L	S	K	L	K	I	-0.345831980554123	-0.522688941592978	-0.472592906686727	-0.414760300098973	-0.489046673021475	-0.667190308271508	-0.0571025421325452	-0.414252579176666	-0.343630344046053	-0.628229487077525	-0.313951859756767	-0.261603213783057	0	0	0	0	0.062	0
CM001000.3_127466917-127467613(-)_1|2|1x0;4;5	G	K	S	F	A	D	P	S	V	F	R	K	-0.427428280587177	-0.771162042037969	-0.146924168823875	-0.384041976300896	-0.452005699288764	0.0233251258289435	-0.695040811833458	-0.48509272223771	-0.70080241964179	0.347575551256469	-0.711269102470427	-0.61711024301989	0	0	0	0	0.356	0
CM001000.3_127477794-127483167(+)_1|1|1x0;1;1	Q	R	H	F	P	N	L	P	E	L	A	R	-0.523100164099583	-0.552585582279076	0.160913410978652	-0.462933830242728	-0.201588997686298	-0.10087444872532	-0.313875921692986	-0.205806283716034	-0.275356252893632	-0.355662483943574	-0.39736403404732	-0.251507926541365	0	0	0	0	0.098	0
CM001000.3_127477794-127483167(+)_1|2|1x0;1;2	G	K	D	F	S	N	R	L	A	L	Q	S	-0.197887644934154	-0.131432637421386	-0.316952396051696	-0.101020571321503	-0.306938266046531	-0.32414896500096	-0.193369668365479	0.0885557082721495	-0.19452499488626	-0.164123700482413	0.00940864972719702	-0.0820234351491896	0	0	0	0	0.146	0
CM001000.3_127477794-127483167(+)_1|3|1x0;1;3	G	K	T	Y	K	H	A	G	S	L	T	N	-0.0775652814006566	-0.629973611969099	-0.314064360347663	-0.579924092941438	-0.575456859843579	-0.493434644710222	-0.889253589005804	-0.0781219901481733	-0.644383033101644	-0.847032579863951	-0.688808001985236	0.436562130915593	0	0	0	0	0.05	0
CM001000.3_127477794-127483167(+)_1|3|1x0;2;4	F	K	E	F	S	N	L	M	A	L	K	N	-0.0700047426923687	-0.205171040632487	-0.0685287879978879	-0.363879163880202	-0.20762993451914	-0.319509447204341	-0.14007673970812	0.0960109166671243	-0.113896945895153	-0.246398163605298	-0.119484632762539	-0.176505020653515	0	0	0	0	0.114	0
CM001000.3_127477794-127483167(+)_1|3|1x0;3;5	P	R	A	F	R	L	P	R	D	L	L	E	-0.148648648942088	-0.3542736621671	-0.127496889400738	-0.365734849284658	-0.423988562493198	0.0812237649964767	-0.283701937884222	-0.595350101782195	-0.502556465585227	-0.320438775698905	-0.116477831984653	-0.00235594830655569	0	0	0	0	0.074	0
CM001000.3_127477794-127483167(+)_1|4|1x0;1;6	G	R	T	Y	R	H	A	G	S	L	I	N	-0.0775652814006566	-0.629973611969099	-0.314064360347663	-0.579924092941438	-0.575456859843579	-0.493434644710222	-0.889253589005804	-0.0781219901481733	-0.644383033101644	-0.847032579863951	-0.688808001985236	0.436562130915593	0	0	0	0	0.038	0
CM001000.3_127477794-127483167(+)_1|4|1x0;2;7	S	K	Q	L	F	N	A	A	A	L	K	N	-0.13363184989903	-0.440168543686229	-0.104548073693702	-0.503795770301465	-0.415691135480413	-0.342827397396043	-0.255111879139991	-0.0433105965235458	-0.211790008545665	-0.475347909469905	-0.281094113231805	-0.38240912537374	0	0	0	0	0.058	0
CM001000.3_127477794-127483167(+)_1|5|1x0;1;8	G	R	A	Y	R	H	R	G	S	L	V	N	-0.0775652814006566	-0.629973611969099	-0.314064360347663	-0.579924092941438	-0.575456859843579	-0.493434644710222	-0.889253589005804	-0.0781219901481733	-0.644383033101644	-0.847032579863951	-0.688808001985236	0.436562130915593	0	0	0	0	0.314	0
CM001000.3_127477794-127483167(+)_1|5|1x0;2;9	P	R	K	Y	P	N	L	M	A	L	R	N	-0.0700047426923687	-0.205171040632487	-0.0685287879978879	-0.363879163880202	-0.20762993451914	-0.319509447204341	-0.14007673970812	0.0960109166671243	-0.113896945895153	-0.246398163605298	-0.119484632762539	-0.176505020653515	0	0	0	0	0.074	0
CM001000.3_127477794-127483167(+)_1|6|1x0;1;10	G	M	L	F	E	D	L	K	S	L	E	H	-0.298833097821466	-0.307824624666412	-0.126003904829875	-0.370430971020706	-0.311460235115285	-0.212916345535129	-0.490645068532675	-0.0619923475254274	-0.405719297330229	0.182212645147815	-0.205180545319502	-0.301621881129737	0	0	0	0	0.182	0
CM001000.3_127477794-127483167(+)_1|7|1x0;1;11	G	K	S	Y	R	H	S	G	S	L	I	N	-0.0775652814006566	-0.629973611969099	-0.314064360347663	-0.579924092941438	-0.575456859843579	-0.493434644710222	-0.889253589005804	-0.0781219901481733	-0.644383033101644	-0.847032579863951	-0.688808001985236	0.436562130915593	0	0	0	0	0.312	0
CM001000.3_127477794-127483167(+)_1|7|1x0;2;12	A	K	H	F	H	T	M	A	A	M	K	S	-0.260602792548917	-0.428515266888343	-0.634222345562548	-0.305001938178134	-0.615814032793811	-0.624181183673083	-0.309501343170748	-0.00711445441805642	-0.272270390741515	-0.600122545386043	-0.445003423299232	0.0555328624806625	0	0	0	0	0.126	0
CM001000.3_127477794-127483167(+)_1|8|1x0;1;13	G	D	S	F	S	H	A	A	G	L	L	S	-0.267208502268446	-0.633835916648936	-0.555686306544844	-0.21976396290556	-0.657992953715812	-0.626778474211796	-0.411342880973374	-0.0262721408997754	-0.491459758638965	-0.63948667776431	-0.673161664170735	0.230881540288364	0	0	0	0	0.242	0
CM001000.3_127477794-127483167(+)_1|8|1x0;2;14	P	K	E	F	D	S	L	P	A	L	R	S	-0.570861615747044	-0.49292460499497	-0.977756656533259	0.0900165960783043	-0.433342197195799	-0.651006247878678	-0.277571199604789	0.157595244411518	-0.254011646337059	-0.591912787456151	-0.314854814796197	-0.363697902305133	0	0	0	0	0.1	0
CM001000.3_127477794-127483167(+)_1|9|1x0;1;15	G	M	I	F	P	G	R	T	G	Y	R	R	-0.422480466279083	-0.818587635150423	0.306656729786154	-0.652459709726184	-0.379203502692487	-0.345637981081571	-0.369791598917449	-0.103082939220377	-0.252965360227344	-0.0856163234409311	-0.438254151334819	-0.11258555798383	0	0	0	0	0.232	0
CM001000.3_127477794-127483167(+)_1|10|1x0;1;16	G	K	T	Y	R	H	G	G	S	L	V	N	-0.0775652814006566	-0.629973611969099	-0.314064360347663	-0.579924092941438	-0.575456859843579	-0.493434644710222	-0.889253589005804	-0.0781219901481733	-0.644383033101644	-0.847032579863951	-0.688808001985236	0.436562130915593	0	0	0	0	0.298	0
CM001000.3_127477794-127483167(+)_1|10|1x0;2;17	S	R	C	Y	P	N	L	A	A	Y	R	N	-0.13363184989903	-0.440168543686229	-0.104548073693702	-0.503795770301465	-0.415691135480413	-0.342827397396043	-0.255111879139991	-0.0433105965235458	-0.211790008545665	-0.475347909469905	-0.281094113231805	-0.38240912537374	0	0	0	0	0.116	0
CM001000.3_127477794-127483167(+)_1|11|1x0;1;18	G	R	T	Y	K	H	A	G	S	L	I	N	-0.0775652814006566	-0.629973611969099	-0.314064360347663	-0.579924092941438	-0.575456859843579	-0.493434644710222	-0.889253589005804	-0.0781219901481733	-0.644383033101644	-0.847032579863951	-0.688808001985236	0.436562130915593	0	0	0	0	0.018	0
CM001000.3_127477794-127483167(+)_1|11|1x0;2;19	S	K	G	F	S	N	L	M	S	L	K	N	-0.0894514027001665	-0.135828390902404	-0.177168900944699	-0.422077986297258	-0.307528531754158	-0.406896648169719	-0.194226836631824	0.0673443011506226	-0.195504284360423	-0.272081518720981	-0.151585024566188	-0.0378867834419738	0	0	0	0	0.166	0
CM001000.3_127477794-127483167(+)_1|11|1x0;3;20	G	K	A	F	R	L	R	K	Q	L	A	N	-0.0628489727605517	-0.388586526879257	-0.085875926300094	-0.243163215789843	-0.121406773624618	-0.244855364463111	-0.181744320860652	-0.156112088492452	-0.27467345998579	-0.201083958914292	-0.181479398947779	-0.00470518206384197	0	0	0	0	0.13	0
CM001000.3_127477794-127483167(+)_1|12|1x0;1;21	F	K	T	Y	S	N	R	T	A	L	K	D	-0.27775560976103	-0.15368109246469	-0.301409217764428	-0.426890774852911	-0.253249023030213	-0.392660624311383	-0.153190193347786	0.0115937585577429	-0.253543184376658	-0.347797525770778	-0.100742519493275	-0.183977251980756	0	0	0	0	0.17	0
CM001000.3_127477794-127483167(+)_1|13|1x0;1;22	G	C	G	F	S	G	Q	G	S	L	E	Q	-0.138028802520319	-0.438359346434316	-0.182466566565784	-0.583559985095586	-0.346466851183225	-0.348042298430007	-0.55817656381616	-0.00995999317596602	-0.0738716276219598	-0.101319440513665	-0.49041776361291	-0.146564432273569	0	0	0	0	0.244	0
CM001000.3_127477794-127483167(+)_1|14|1x0;1;23	S	K	V	C	E	S	H	S	E	L	A	T	-0.0373465703097495	-0.522455520916563	-0.247259630253566	-0.22655485225336	-0.0905680412792346	-0.29189594167213	-0.0923293227212576	-0.189569859369472	-0.406251522527787	-0.522045318505394	-0.0557339750766571	-0.461507154249936	0	0	0	0	0.098	0
CM001000.3_127477794-127483167(+)_1|15|1x0;1;24	G	R	S	Y	R	H	A	G	S	L	L	N	-0.0775652814006566	-0.629973611969099	-0.314064360347663	-0.579924092941438	-0.575456859843579	-0.493434644710222	-0.889253589005804	-0.0781219901481733	-0.644383033101644	-0.847032579863951	-0.688808001985236	0.436562130915593	0	0	0	0	0.038	0
CM001000.3_127477794-127483167(+)_1|15|1x0;2;25	P	K	L	L	P	N	L	L	S	L	K	N	-0.0782450853957656	-0.0637816632256898	-0.231916179325035	-0.422415462601315	-0.34338785779822	-0.263743008275105	-0.171698130963068	0.0237943447938459	-0.244746567808462	-0.261412544399744	0.017711309198195	-0.000925320989483711	0	0	0	0	0.118	0
CM001000.3_127477794-127483167(+)_1|15|1x0;3;26	G	K	A	F	R	T	A	A	R	L	Q	G	-0.502627161832109	-0.578385941058859	-0.0685502080970533	-0.44496749455745	-0.644883113998298	-0.744645844852426	0.132246916574931	0.0595066874778781	-0.396771691517803	-0.382547613427564	-0.40447353148902	0.04262276915604	0	0	0	0	0.024	0
CM001000.3_127477794-127483167(+)_1|15|1x0;4;27	P	R	R	F	R	H	R	I	S	F	L	R	-0.610556820569477	-0.815615125992836	0.463949922244465	-0.92812460872343	-0.702667918836515	-0.324259750962818	-0.786439250086487	-0.0951723885820906	-0.474024963450991	-0.764590513644004	-0.725015555897207	0.544381785655361	0	0	0	0	0.216	0
CM001000.3_127835580-127836615(-)_1|1|1x0;1;1	G	L	A	V	P	S	L	S	D	L	I	H	-0.375114836936374	-0.487467633636771	-0.488331605799242	-0.0831768820911619	-0.315949262213444	0.0459567435799274	-0.413129530957963	-0.49693443830071	-0.33197718035303	-0.357298804154194	-0.242018342970355	-0.282547426056469	0	0	0	0	0.14	0
CM001000.3_127835580-127836615(-)_1|1|1x0;2;2	D	K	S	F	R	R	G	S	D	L	V	K	-0.643669614031175	-0.649590146818184	-0.502906658479438	-0.00713664117018863	-0.939559510044116	0.172754445442059	-0.754163461049299	-0.60355430188972	-0.800755330056473	-0.779634178618685	0.189719574374732	-0.476948747082461	0	0	0	0	0.326	0
CM001000.3_127835580-127836615(-)_1|1|1x0;3;3	G	R	C	F	S	L	S	S	N	L	T	K	-0.173229872387937	-0.590316256581917	-0.134141116069933	-0.433981551389763	0.346314336324701	-0.545796233331718	-0.459628918116117	-0.719878760723076	-0.419791430748457	0.0254511029591254	-0.687275176108931	0.0105801670060571	0	0	0	0	0.604	0
CM001000.3_127835580-127836615(-)_1|1|1x0;4;4	G	E	A	F	G	R	S	A	D	L	A	K	-0.520019924879521	-0.606123593583135	-0.352771642415156	-0.116587754598771	-0.756771619088764	0.115851695126007	-0.612874680997672	-0.534375685445659	-0.721095520463447	-0.730875525956473	0.249287001327555	-0.482197355250944	0	0	0	0	0.296	0
CM001000.3_127835580-127836615(-)_1|1|1x0;5;5	G	K	T	F	R	V	S	S	N	L	I	Q	-0.140963771565484	-0.560272441116041	-0.599790956557952	-0.829974858865218	0.302912852762422	-0.779553188591588	-0.578840425445382	-0.814405245169447	-0.665732134633361	-0.699441880972863	-0.592844022536864	0.428150340796809	0	0	0	0	0.618	0
CM001000.3_127835580-127836615(-)_1|1|1x0;6;6	G	K	S	F	S	L	S	S	N	L	L	Q	0.0120247810692428	-0.501201160848798	-0.360716975392887	-0.736462604286096	0.21577195575502	-0.866315266039074	-0.468790427818834	-0.715665596531712	-0.42853830810782	-0.394251122429523	-0.518644135336587	0.3004719533972	0	0	0	0	0.48	0
CM001000.3_127835580-127836615(-)_1|1|1x0;7;7	G	D	S	F	G	R	S	S	Y	L	L	E	-0.239094909640472	-0.408534248777407	-0.741494463348248	-0.295573300122827	-0.50799013805319	-0.323027628452395	-0.488663151476801	-0.400565796329819	-0.698304897038739	-0.590998327097999	0.283096795745331	-0.608134332124674	0	0	0	0	0.314	0
CM001000.3_127835580-127836615(-)_1|1|1x0;8;8	G	K	N	F	T	N	S	S	N	C	L	R	-0.657474866920198	-0.769601723474727	0.394980259433478	-0.776455211317923	0.429354573053663	-0.747469632148865	-0.686044630369757	-0.745546942459065	-0.577901256713385	-0.417140609735511	-0.767560036427384	-0.429137165603978	0	0	0	0	0.738	0
CM001000.3_127835580-127836615(-)_1|1|1x0;9;9	G	R	G	F	S	E	I	T	M	F	T	E	-0.163426830665135	-0.361296442393281	-0.224535416795371	-0.141253093039499	-0.231788890570592	-0.0928732833420562	-0.122631450055923	-0.0512312948723488	-0.19730028198598	-0.197997426079654	-0.178010102061767	-0.0502793845668454	0	0	0	0	0.166	0
CM001000.3_140391344-140393315(-)_1|1|1x0;1;1	V	L	T	F	R	Q	K	S	D	L	L	E	-0.39566992697105	-0.529977267390401	-0.746192823740892	-0.243191673639942	-0.756733514528558	0.217306663115595	-0.640741864976346	-0.630554829408214	0.0136273393432183	-0.692534667891658	-0.457013743432602	-0.437202647055571	0	0	0	0	0.198	0
CM001000.3_140391344-140393315(-)_1|1|1x0;2;2	G	K	A	F	S	S	C	S	D	L	N	V	-0.410011540536105	-0.43210487377665	-0.617231645663474	-0.323952747547265	-0.521830967504956	0.0662214411760554	-0.497348319060726	-0.597128364577016	-0.55145503781024	-0.370087922277721	-0.284932882693855	-0.300685094049927	0	0	0	0	0.366	0
CM001000.3_140391344-140393315(-)_1|1|1x0;3;3	G	R	A	F	A	S	G	R	A	L	A	R	-0.879417970110756	-0.904024026216635	0.44511048425341	-0.922471630152871	-0.62262569470587	-0.856942515877789	-0.594480097261599	0.361652319581592	-0.559452948524181	-0.190805366710783	-0.471234915857186	-0.528080726968636	0	0	0	0	0.506	0
CM001000.3_140391344-140393315(-)_1|1|1x0;4;4	G	K	N	F	K	K	G	S	N	L	N	Q	-0.244749946905748	-0.461291259524464	-0.596885974782575	-0.454730133980509	0.0552986503778514	-0.822034187687123	-0.466800252471036	-0.690395705302544	-0.571687986075129	-0.555303193771339	-0.0251370221035242	-0.489166745426988	0	0	0	0	0.322	0
CM001000.3_140391344-140393315(-)_1|2|1x0;1;5	G	K	T	F	V	D	I	S	K	L	T	Q	-0.30350247191528	-0.431898978356018	-0.21048608916006	-0.556715595928744	-0.377951732879057	-0.605921665836082	0.11402396203323	-0.489348771941346	-0.372557169246589	0.13646653062512	-0.419368539341114	-0.319174793361985	0	0	0	0	0.166	0
CM001000.3_140391344-140393315(-)_1|2|1x0;2;6	G	K	A	F	N	S	G	L	S	L	K	Q	-0.121591786449746	-0.063781064884448	-0.366090187261318	-0.313414369542387	-0.262448654733965	-0.289040067998063	-0.255948986715673	0.00390934757257827	-0.150536695888669	-0.0769637091530457	-0.15690022643326	-0.0285097087432618	0	0	0	0	0.244	0
CM001000.3_140391344-140393315(-)_1|2|1x0;3;7	E	K	A	F	T	Q	I	A	K	L	T	E	-0.270520208196388	-0.228563896653483	-0.617639917481975	-0.483812168944346	-0.501883545392289	-0.332351575647479	0.0850733960296317	-0.497079590489096	0.0991554788734125	-0.484909390464402	-0.496185315618418	-0.530017731377528	0	0	0	0	0.264	0
CM001000.3_140391344-140393315(-)_1|2|1x0;4;8	G	K	A	F	R	N	F	S	A	F	N	Y	-0.332401297387459	-0.471038013781742	-0.47487455399956	-0.425724061670072	-0.469713873020688	-0.434203867035251	-0.336988504187663	-0.025391325141983	-0.265306578681581	-0.441242389106549	-0.577102529933673	-0.0259160725595193	0	0	0	0	0.206	0
CM001000.3_140391344-140393315(-)_1|2|1x0;5;9	G	K	A	F	T	K	S	S	D	L	K	R	-0.687222183440173	-0.544425136403606	-0.241281835192907	-0.478376634611347	-0.806202093524242	0.0579845389916252	-0.620866638312076	-0.535414860271951	-0.680139065804662	-0.614411152913799	-0.346953407047377	-0.332805456701124	0	0	0	0	0.7	0
CM001000.3_140391344-140393315(-)_1|2|1x0;6;10	G	K	A	F	A	M	N	V	S	L	R	E	-0.142916548681718	-0.123982035441364	-0.388072965585273	-0.286272277460178	-0.251826325505984	-0.217334858227951	-0.231808304235119	-0.042823150934966	-0.184689018802284	-0.248740651390546	-0.158597316173297	-0.0322044489622691	0	0	0	0	0.31	0
CM001001.3_3545104-3547132(+)_1|1|1x0;1;1	G	R	A	F	R	R	S	S	G	L	S	Q	-0.0153544084132018	-0.656879273148856	-0.663140156594383	-0.693774099924285	-0.612093155728102	-0.605931128926096	-0.73025577304125	0.0402382802310204	-0.657967741652681	-0.822188336556688	0.487629646295051	-0.712188609992968	0	0	0	0	0.584	0
CM001001.3_3545104-3547132(+)_1|1|1x0;2;2	G	K	S	F	S	H	G	A	T	L	A	Q	-0.110789241310159	-0.490705061875311	-0.545121682768473	-0.7894945282489	-0.685146054470421	0.0699734834286802	-0.716269807035047	-0.311389149138628	-0.611578170357814	-0.674327699310775	-0.625747564652531	0.411657368364703	0	0	0	0	0.486	0
CM001001.3_3545104-3547132(+)_1|1|1x0;3;3	G	K	A	F	G	W	R	S	T	L	L	K	-0.482653658136788	-0.821941663571296	-0.356762032192188	-0.48070276256355	-0.691894252976019	0.109748845756864	-0.69697387766153	-0.438649756005851	-0.694734842417013	-0.408355724592099	-0.706448384507128	0.405025193361798	0	0	0	0	0.404	0
CM001001.3_3545104-3547132(+)_1|1|1x0;4;4	G	K	A	F	G	H	G	S	L	L	A	Q	-0.195162311806267	-0.477591407847367	-0.222491589084156	-0.493813555171178	-0.454764514510649	-0.342085401877446	-0.218882296098982	-0.0212127337997595	-0.414976538018171	-0.584713918491899	-0.186793667896504	0.307731834749045	0	0	0	0	0.226	0
CM001001.3_3545104-3547132(+)_1|1|1x0;5;5	A	K	G	F	G	Q	G	S	A	L	L	K	-0.278092083367636	-0.784355312389128	-0.310052032325151	-0.785987829221829	-0.713784321972675	-0.577676683917907	-0.828383920405329	0.267103527437395	0.41836015023405	-0.717588613887962	-0.734248136255094	-0.667289910439952	0	0	0	0	0.35	0
CM001001.3_3545104-3547132(+)_1|1|1x0;6;6	G	K	A	F	G	Q	S	S	A	L	L	Q	-0.182471035416405	-0.471940875123691	-0.670549777641738	-0.820711326953118	-0.631670662883679	-0.713289689278563	-0.750882795439533	0.420683389488912	0.376927571069566	-0.849023766380364	-0.760346883766312	-0.684710595056235	0	0	0	0	0.518	0
CM001001.3_3545104-3547132(+)_1|1|1x0;7;7	G	K	A	F	G	Q	S	S	N	L	Q	H	-0.159942534923442	-0.459267544748332	-0.746691908553728	-0.788705427362303	-0.0260314017958488	-0.714679673640117	-0.65548913050054	-0.654672246413614	0.0299067481596049	-0.617770283884932	-0.711358013010959	-0.626692214963365	0	0	0	0	0.574	0
CM001001.3_3545104-3547132(+)_1|1|1x0;8;8	S	K	A	F	G	Q	S	S	A	L	L	Q	-0.182471035416405	-0.471940875123691	-0.670549777641738	-0.820711326953118	-0.631670662883679	-0.713289689278563	-0.750882795439533	0.420683389488912	0.376927571069566	-0.849023766380364	-0.760346883766312	-0.684710595056235	0	0	0	0	0.466	0
CM001001.3_3545104-3547132(+)_1|1|1x0;9;9	G	K	A	F	G	Q	A	S	S	L	T	K	-0.330679327429942	-0.770103378725706	-0.294222556840369	-0.827669452865243	-0.843168115967212	-0.197977637006638	-0.904579355017353	-0.140627496199604	0.524120791824378	-0.698514418131938	-0.74483282652113	-0.682659966822233	0	0	0	0	0.448	0
CM001001.3_4678144-4679377(+)_1|1|1x0;1;1	G	K	A	F	A	Y	H	C	H	L	R	I	-0.248513854260136	-0.425124085216312	-0.342143558877074	-0.181137488385634	-0.417934099067027	-0.676427750528737	0.0185230583554041	-0.277927775748307	-0.460104913304356	-0.54171108469144	-0.529148799364	0.129024600088518	0	0	0	0	0.294	0
CM001001.3_4678144-4679377(+)_1|1|1x0;2;2	G	K	A	F	S	E	H	N	T	L	Q	K	-0.268391465740691	-0.712290651927771	-0.0498303284397277	-0.492920304761095	-0.350578881270063	-0.0441054375243326	-0.64167605840132	-0.348722245268632	-0.524477269268138	0.317957663360289	-0.483454597238604	-0.462728797099865	0	0	0	0	0.254	0
CM001001.3_4678144-4679377(+)_1|1|1x0;3;3	G	K	A	F	A	H	H	N	I	L	R	N	-0.215739076133077	-0.811735373430324	0.199054907937686	-0.599111379077475	-0.884673175576032	-0.560410098570853	-0.711807730014832	0.389931656956212	-0.847941249301907	-0.803303049414428	-0.18356982420204	-0.0818976788517561	0	0	0	0	0.3	0
CM001001.3_4678144-4679377(+)_1|1|1x0;4;4	D	K	A	F	S	Q	H	Y	Y	L	R	I	-0.305260075081115	-0.41805502908446	-0.554255196915026	-0.23977632553421	-0.470098977460951	-0.527164496577211	-0.481687280458407	-0.241944211383791	-0.144187391599052	-0.465088760802873	-0.227770023223791	-0.589082249069121	0	0	0	0	0.308	0
CM001001.3_4678144-4679377(+)_1|1|1x0;5;5	D	K	A	F	A	C	L	S	Y	L	R	V	-0.186265530677865	-0.426017894728586	-0.460577333051194	-0.2329461357543	-0.0234684442010809	-0.367982202832666	-0.37441839198185	-0.382462692046466	-0.447737789925033	-0.349450746574436	-0.352378018179294	-0.215631146321734	0	0	0	0	0.234	0
CM001001.3_4678144-4679377(+)_1|1|1x0;6;6	G	K	V	F	A	S	H	S	N	L	K	R	-0.653723615224994	-0.821253671741001	0.398784843524464	-0.921053467225734	0.407627249295026	-0.900577350091768	-0.702457502009072	-0.900979442657664	-0.416093364789045	-0.417950019339524	-0.510626398850693	-0.343739797445903	0	0	0	0	0.526	0
CM001001.3_4678144-4679377(+)_1|1|1x0;7;7	G	K	A	F	S	D	H	H	T	L	R	I	-0.14641808236872	-0.460580434907833	-0.249506229753688	-0.46026966868757	-0.461432374309348	0.0249153606065023	-0.587018379991548	-0.223597217840103	-0.640225359478979	-0.106792100178612	-0.517744503656578	-0.376832728420595	0	0	0	0	0.61	0
CM001001.3_4678144-4679377(+)_1|1|1x0;8;8	G	K	T	F	K	L	H	S	Q	L	R	I	-0.101312455086208	-0.5031513331936	-0.275511056301348	-0.277273660387098	-0.306194908672883	-0.462256126688194	-0.398620977479318	-0.240268086156475	-0.29403991385821	-0.345875923941305	-0.341411660926416	0.0220223129546918	0	0	0	0	0.042	0
CM001001.3_4678144-4679377(+)_1|1|1x0;9;9	G	K	T	F	A	C	P	S	S	F	Q	K	-0.409140139575822	-0.779604556142973	-0.495015995394368	-0.295621688291398	-0.672191841765881	0.161042930335766	-0.705019793932917	-0.695372834771554	-0.725155094478335	0.113323185594708	-0.710912798288026	-0.56434632580552	0	0	0	0	0.174	0
CM001001.3_4678144-4679377(+)_1|1|1x0;10;10	L	K	A	F	A	Y	H	S	R	L	R	K	-0.496351545466483	-0.550273761599623	-0.0667029675185003	-0.303334867989227	-0.693726230281968	-0.268237267543465	-0.223147179467087	-0.0490941573026518	-0.601900113415287	-0.212730571145527	-0.622699361407295	0.252265698375434	0	0	0	0	0.288	0
CM001001.3_4678144-4679377(+)_1|1|1x0;11;11	G	K	I	F	S	Q	S	N	S	L	Q	V	-0.266632078785667	-0.452793573932835	-0.47530818532752	-0.904356253120887	-0.674425641986197	-0.661512851246827	-0.742246237074701	0.282509393636248	0.248274099789251	-0.772067535462938	-0.559425396584527	-0.534935187700535	0	0	0	0	0.448	0
CM001001.3_4678144-4679377(+)_1|1|1x0;12;12	G	K	A	F	P	Y	D	S	S	L	R	V	-0.295786662815632	-0.529066565521516	-0.53804931093297	-0.576230332777765	-0.696056131363437	-0.636061397986675	-0.616146341133787	-0.110813038699331	-0.666302111741755	-0.762590528499519	-0.571552975508674	0.293774428668602	0	0	0	0	0.204	0
CM001001.3_4678144-4679377(+)_1|1|1x0;13;13	G	K	A	F	G	Y	N	S	H	L	Q	R	-0.654306695678525	-0.799201266411796	0.325588983636263	-0.628482790356255	-0.630869562144592	-0.842388099953656	0.0382267293301094	-0.716517673069894	-0.396748632894403	-0.677186445976234	-0.703669924454196	0.100858301192048	0	0	0	0	0.466	0
CM001001.3_4774073-4774811(-)_1|1|1x0;1;1	D	K	A	F	A	H	Y	G	Q	L	Q	R	-0.632598398870773	-0.76209681486105	0.355796698795993	-0.751344328540193	-0.463514535242002	-0.735545965934449	-0.582163593066848	-0.0121774981431243	-0.469751182459956	-0.603006311518441	-0.6650029577307	0.00812493750306405	0	0	0	0	0.38	0
CM001001.3_4774073-4774811(-)_1|1|1x0;2;2	G	K	A	Y	E	C	C	S	S	L	K	N	-0.131695167303605	-0.630146104756752	-0.450632981448713	-0.618734961714413	-0.419191078920136	-0.171601514414993	-0.685302016962699	-0.305488172432425	-0.280529080113172	-0.244633848250054	-0.444999119129572	-0.255907176680161	0	0	0	0	0.312	0
CM001001.3_69680393-69681629(+)_1|1|1x0;1;1	G	K	A	F	V	D	Y	C	T	L	Q	K	-0.177129526889293	-0.650120423905015	-0.160595935165978	-0.492009294381212	-0.570183664432971	0.144383310793222	-0.719230751233754	-0.344976362889731	-0.680612533840411	0.380894513077835	-0.749404869145012	-0.597477410626471	0	0	0	0	0.36	0
CM001001.3_69680393-69681629(+)_1|1|1x0;2;2	G	K	G	F	T	Q	Q	A	Y	L	Q	N	-0.103675632790742	-0.532468502697241	-0.415345207217744	-0.538403239833655	-0.529281774599719	-0.312670738707756	-0.44380353434319	-0.545454335006706	0.0804106510531411	-0.515974225491819	-0.438739106974673	-0.616502338712807	0	0	0	0	0.256	0
CM001001.3_69680393-69681629(+)_1|1|1x0;3;3	G	K	G	F	A	H	Y	S	T	L	R	K	-0.269443696259611	-0.840439750413352	-0.195003252379112	-0.85877166838636	-0.831312928460798	0.281119694526952	-0.860662828591781	-0.512279130331694	-0.753920073021821	-0.607215820657707	-0.725177931930985	0.653041735440819	0	0	0	0	0.488	0
CM001001.3_69680393-69681629(+)_1|1|1x0;4;4	G	K	A	F	A	Q	Q	S	H	L	Q	N	-0.223991862199585	-0.549378145201983	-0.672984706354586	-0.65416723380126	-0.640376649184611	-0.7706163661335	0.275465537494462	-0.839963414988109	0.426644825616153	-0.763285643812795	-0.711906077362948	-0.796431876155184	0	0	0	0	0.728	0
CM001001.3_69680393-69681629(+)_1|1|1x0;5;5	G	K	A	F	S	Q	H	S	S	L	Q	N	-0.00339784695175865	-0.533312262026685	-0.61151702900015	-0.884887433144822	-0.781049338364156	-0.294663198589177	-0.926747194339039	-0.178837188621093	0.394656082440053	-0.768392451790961	-0.75451205748981	-0.611792440055372	0	0	0	0	0.718	0
CM001001.3_69680393-69681629(+)_1|1|1x0;6;6	G	K	A	F	S	Q	Y	S	N	L	R	K	-0.237450429847228	-0.700060825650815	-0.48053697592793	-0.818771638786415	0.258031276995203	-0.62184595156355	-0.785576684496083	-0.768018894556813	0.0869801572818313	-0.498162799811991	-0.802377300230713	-0.686968301518626	0	0	0	0	0.738	0
CM001001.3_69680393-69681629(+)_1|1|1x0;7;7	G	K	A	F	S	Q	H	S	S	L	Q	Q	-0.238305724675005	-0.451479806999304	-0.621452848421428	-0.878257610096388	-0.752128660524837	-0.597499854937421	-0.801960753847837	0.30540887102875	0.519790107281446	-0.784691833519361	-0.714694504725674	-0.680129263338589	0	0	0	0	0.68	0
CM001001.3_69680393-69681629(+)_1|1|1x0;8;8	G	K	A	F	S	Q	H	S	S	L	Q	M	-0.245736783166654	-0.433865544721609	-0.598147881117866	-0.85867816446759	-0.781806881970006	-0.571635665472729	-0.806360569219842	0.441077668292948	0.469994139337237	-0.735746122379964	-0.737726874363154	-0.59969028709274	0	0	0	0	0.764	0
CM001001.3_69680393-69681629(+)_1|1|1x0;9;9	G	K	A	F	S	Q	H	S	S	L	R	K	-0.330679327429942	-0.770103378725706	-0.294222556840369	-0.827669452865243	-0.843168115967212	-0.197977637006638	-0.904579355017353	-0.140627496199604	0.524120791824378	-0.698514418131938	-0.74483282652113	-0.682659966822233	0	0	0	0	0.812	0
CM001001.3_69680393-69681629(+)_1|1|1x0;10;10	G	K	A	F	S	R	H	S	S	L	Q	Q	-0.344023154273683	-0.493856103414675	-0.670983404848802	-0.695955309611073	-0.811250901957461	-0.54307028139347	-0.731214671648212	0.0200414712811149	-0.661571249416216	-0.773291443903716	0.467638002463717	-0.684384921915014	0	0	0	0	0.59	0
CM001001.3_69680393-69681629(+)_1|1|1x0;11;11	G	K	A	F	T	Q	Q	G	H	L	Q	K	-0.364626419777409	-0.758832842256944	-0.556965821023937	-0.644848316056244	-0.450947744515199	-0.838129841796234	0.257465783863806	-0.846147337283573	0.56307982523862	-0.799421718965933	-0.784106832901676	-0.736322457833253	0	0	0	0	0.828	0
CM001001.3_69680393-69681629(+)_1|1|1x0;12;12	G	K	A	F	S	E	P	S	S	L	Q	M	-0.349313472824669	-0.430524033889014	-0.313770767750696	-0.247626034984665	-0.403208492803032	-0.22366256057524	-0.516166274548138	-0.123632100095812	-0.38001124405782	0.100239551026939	-0.429779309043062	-0.286505018651627	0	0	0	0	0.284	0
CM001001.3_69754613-69755729(+)_1|1|1x0;1;1	G	K	A	F	I	C	H	S	S	L	S	N	-0.131695167303605	-0.630146104756752	-0.450632981448713	-0.618734961714413	-0.419191078920136	-0.171601514414993	-0.685302016962699	-0.305488172432425	-0.280529080113172	-0.244633848250054	-0.444999119129572	-0.255907176680161	0	0	0	0	0.222	0
CM001001.3_69754613-69755729(+)_1|1|1x0;2;2	G	K	A	F	S	Q	Q	S	H	L	Q	I	-0.229747137870909	-0.492541410409805	-0.798632472198965	-0.576729605968516	-0.703662492263587	-0.744527291796255	0.171592454107635	-0.736717725568912	0.36280328065937	-0.708312796936935	-0.685413944356839	-0.713256123865737	0	0	0	0	0.738	0
CM001001.3_69754613-69755729(+)_1|1|1x0;3;3	A	K	A	F	S	Q	Q	S	H	L	Q	K	-0.356451705721577	-0.649653717736513	-0.616649619875395	-0.581159775501557	-0.693366686565017	-0.71769846059849	0.169817445577948	-0.789877386511795	0.413383662248115	-0.770371999651699	-0.765869221677628	-0.74820955700005	0	0	0	0	0.708	0
CM001001.3_69754613-69755729(+)_1|1|1x0;4;4	N	K	D	F	S	Q	Q	S	H	L	Q	I	-0.229747137870909	-0.492541410409805	-0.798632472198965	-0.576729605968516	-0.703662492263587	-0.744527291796255	0.171592454107635	-0.736717725568912	0.36280328065937	-0.708312796936935	-0.685413944356839	-0.713256123865737	0	0	0	0	0.616	0
CM001001.3_69754613-69755729(+)_1|1|1x0;5;5	D	K	V	F	S	Q	Q	T	H	L	Q	R	-0.591547239887899	-0.791738761996963	0.352822827583969	-0.763765652130415	-0.54540508515831	-0.875835118765293	0.277663516696605	-0.775460973150756	0.395477528666321	-0.795812177827345	-0.797885771264807	-0.62495148909693	0	0	0	0	0.606	0
CM001001.3_69754613-69755729(+)_1|1|1x0;6;6	G	K	A	F	A	H	H	S	Y	L	E	K	-0.370060202373069	-0.577611393859261	-0.194392356602249	-0.131725826868686	-0.330433177607089	-0.208624173994888	-0.383500353820026	-0.501295496117728	-0.484011729397414	-0.0414232342736706	-0.562262689581841	-0.0897387547269262	0	0	0	0	0.188	0
CM001001.3_69754613-69755729(+)_1|1|1x0;7;7	G	K	A	F	A	H	H	S	Y	L	Q	K	-0.370060202373069	-0.577611393859261	-0.194392356602249	-0.131725826868686	-0.330433177607089	-0.208624173994888	-0.383500353820026	-0.501295496117728	-0.484011729397414	-0.0414232342736706	-0.562262689581841	-0.0897387547269262	0	0	0	0	0.192	0
CM001001.3_69754613-69755729(+)_1|1|1x0;8;8	G	K	T	F	A	C	H	R	S	L	Q	I	-0.308872480392149	-0.410863124928499	-0.22588695005136	-0.45644833158498	-0.35776816014132	-0.539172101857032	-0.605725442624096	-0.128758520717087	-0.508329180427943	-0.018946661551817	-0.413879532170417	-0.333826956368563	0	0	0	0	0.104	0
CM001001.3_69754613-69755729(+)_1|1|1x0;9;9	G	K	T	F	A	H	H	N	Y	L	R	N	-0.0954658527630902	-0.605837099316904	-0.0986600103293195	-0.302571137086002	-0.513825065545815	-0.592705722374363	-0.738822785362708	-0.179254412579047	-0.622256190066397	-0.389793638627552	-0.269024873564927	0.123938848751305	0	0	0	0	0.198	0
CM001001.3_69754613-69755729(+)_1|1|1x0;10;10	G	K	A	F	A	C	H	S	H	L	Q	R	-0.69456363308556	-0.807384057822767	0.0828370886850552	-0.656080629494144	-0.535902475114012	-0.916983828102126	-0.0782007242790178	-0.727067846571952	-0.286547486798584	-0.613521140145438	-0.545627492041498	-0.49632824702467	0	0	0	0	0.586	0
CM001001.3_69754613-69755729(+)_1|1|1x0;11;11	G	K	A	F	A	C	H	S	S	L	Q	N	-0.131695167303605	-0.630146104756752	-0.450632981448713	-0.618734961714413	-0.419191078920136	-0.171601514414993	-0.685302016962699	-0.305488172432425	-0.280529080113172	-0.244633848250054	-0.444999119129572	-0.255907176680161	0	0	0	0	0.344	0
CM001001.3_69824284-69826645(-)_1|1|1x0;1;1	G	K	A	F	S	Q	Q	S	H	L	Q	I	-0.229747137870909	-0.492541410409805	-0.798632472198965	-0.576729605968516	-0.703662492263587	-0.744527291796255	0.171592454107635	-0.736717725568912	0.36280328065937	-0.708312796936935	-0.685413944356839	-0.713256123865737	0	0	0	0	0.738	0
CM001001.3_69824284-69826645(-)_1|1|1x0;2;2	C	K	A	F	A	C	C	S	S	L	Q	K	-0.409140139575822	-0.779604556142973	-0.495015995394368	-0.295621688291398	-0.672191841765881	0.161042930335766	-0.705019793932917	-0.695372834771554	-0.725155094478335	0.113323185594708	-0.710912798288026	-0.56434632580552	0	0	0	0	0.554	0
CM001001.3_69824284-69826645(-)_1|2|1x0;1;3	D	K	V	F	S	K	R	S	N	F	Q	R	-0.726113721076329	-0.248526545414287	-0.12061260431408	-0.833459158133938	0.133682464349609	-0.899045920020754	-0.657922436905682	-0.653260407115975	-0.580837681828417	-0.811737946108539	-0.15611493066408	-0.563588658235389	0	0	0	0	0.444	0
CM001001.3_69824284-69826645(-)_1|2|1x0;2;4	G	K	G	F	A	L	P	R	Y	L	R	K	-0.322735072893098	-0.629916704653339	-0.0950242204290468	-0.194395462844165	0.00621584955987279	-0.409813668143709	-0.0682879518338112	-0.508582785977783	-0.401293871448938	0.126964667423048	-0.166454707400366	-0.324501834755532	0	0	0	0	0.122	0
CM001001.3_69824284-69826645(-)_1|2|1x0;3;5	G	K	A	F	T	Q	S	S	G	L	Q	N	0.0911803803530069	-0.590635641008484	-0.620491693359843	-0.695576041459844	-0.567495025798542	-0.539643570616965	-0.740117885227704	-0.235872621638821	0.352738873091762	-0.73562223838564	-0.684763682228468	-0.685533245203614	0	0	0	0	0.762	0
CM001001.3_69824284-69826645(-)_1|2|1x0;4;6	G	K	A	F	A	H	H	S	S	L	Q	K	-0.270736780842274	-0.796955035832742	-0.215039526740078	-0.818880773924863	-0.773965084466192	-0.0197673114149315	-0.840730680978095	-0.473370085582109	-0.698913544729335	-0.618348061697212	-0.725157275389878	0.670063894060133	0	0	0	0	0.378	0
CM001001.3_69824284-69826645(-)_1|2|1x0;5;7	G	K	A	F	E	Q	Q	I	Y	L	Q	I	-0.262128603586474	-0.411007419916827	-0.472919584842625	-0.337598573850367	-0.303669711847254	-0.357094097679513	-0.469095284989664	-0.345149053667922	0.121568738111594	-0.348193185959114	-0.372016682116	-0.544550940598386	0	0	0	0	0.22	0
CM001001.3_69824284-69826645(-)_1|2|1x0;6;8	G	K	A	F	A	Y	H	S	H	L	K	V	-0.28749082546335	-0.584402045581166	-0.411728150453719	-0.375329353265959	-0.594204982659355	-0.810042995217006	0.0316740756591693	-0.553767940858316	-0.526796820845579	-0.680183159807474	-0.568135762743154	0.210745525310643	0	0	0	0	0.412	0
CM001001.3_69824284-69826645(-)_1|2|1x0;7;9	G	R	A	F	A	Y	S	S	S	L	Q	I	-0.273731197023748	-0.536703795049652	-0.496959064786728	-0.504997327648525	-0.698330289903127	-0.515028448422195	-0.59721018457605	0.0161863296041144	-0.564331092933145	-0.715598866200881	-0.635967232099192	0.378178369182282	0	0	0	0	0.416	0
CM001001.3_69824284-69826645(-)_1|2|1x0;8;10	G	R	A	F	A	H	Q	S	Y	L	Q	K	-0.370060202373069	-0.577611393859261	-0.194392356602249	-0.131725826868686	-0.330433177607089	-0.208624173994888	-0.383500353820026	-0.501295496117728	-0.484011729397414	-0.0414232342736706	-0.562262689581841	-0.0897387547269262	0	0	0	0	0.21	0
CM001001.3_69824284-69826645(-)_1|2|1x0;9;11	G	K	A	F	V	Q	Q	I	H	L	Q	V	-0.16157173541652	-0.481727202596656	-0.508019443227407	-0.558472118066081	-0.264074354258638	-0.705859038706614	0.0571824596116297	-0.731056063820878	0.47403579799575	-0.633838015436701	-0.632409223512611	-0.690774927135159	0	0	0	0	0.388	0
CM001001.3_69824284-69826645(-)_1|2|1x0;10;12	G	R	A	F	A	Y	S	S	S	L	K	K	-0.360651351964635	-0.65745191421253	-0.281925261136853	-0.3301483791267	-0.769646091899336	-0.19987109226582	-0.596431056156076	-0.16404351332678	-0.604626351178822	-0.602017077234014	-0.765643098940886	0.450293880411362	0	0	0	0	0.624	0
CM001001.3_69824284-69826645(-)_1|2|1x0;11;13	G	K	A	F	A	Y	P	R	Y	L	Q	K	-0.357729735870506	-0.598054035294795	-0.178817657552024	-0.131532861163461	-0.183170716264775	-0.429540505902897	-0.186048251181195	-0.434559666529642	-0.458624611213683	-0.116746615037242	-0.180938516201443	-0.109967946004493	0	0	0	0	0.044	0
CM001001.3_69824284-69826645(-)_1|2|1x0;12;14	G	K	A	F	A	H	H	S	Y	L	Q	K	-0.370060202373069	-0.577611393859261	-0.194392356602249	-0.131725826868686	-0.330433177607089	-0.208624173994888	-0.383500353820026	-0.501295496117728	-0.484011729397414	-0.0414232342736706	-0.562262689581841	-0.0897387547269262	0	0	0	0	0.192	0
CM001001.3_69824284-69826645(-)_1|2|1x0;13;15	G	K	A	F	A	H	H	S	N	F	Q	N	0.00792673731835763	-0.640747924848421	-0.466553989232549	-0.719193692821604	0.134353752529752	-0.662509130002291	-0.826956872406755	-0.770946213327296	-0.698772466051538	-0.554554436721861	-0.618659713809127	0.282920212367813	0	0	0	0	0.41	0
CM001001.3_69824284-69826645(-)_1|2|1x0;14;16	G	K	A	F	S	K	Q	T	L	L	Q	L	-0.119499400192466	-0.330240198801755	-0.0855390980382895	-0.134302592000302	-0.359382135894473	-0.380675792295086	0.00963459607854875	-0.00817926201276033	-0.202469792984251	-0.357381501098739	-0.00501323525478029	-0.123325715113446	0	0	0	0	0.062	0
CM001001.3_69824284-69826645(-)_1|2|1x0;15;17	G	K	A	F	A	Y	H	S	H	L	K	V	-0.28749082546335	-0.584402045581166	-0.411728150453719	-0.375329353265959	-0.594204982659355	-0.810042995217006	0.0316740756591693	-0.553767940858316	-0.526796820845579	-0.680183159807474	-0.568135762743154	0.210745525310643	0	0	0	0	0.412	0
CM001001.3_69824284-69826645(-)_1|2|1x0;16;18	G	R	A	F	A	Y	N	S	S	L	Q	I	-0.273731197023748	-0.536703795049652	-0.496959064786728	-0.504997327648525	-0.698330289903127	-0.515028448422195	-0.59721018457605	0.0161863296041144	-0.564331092933145	-0.715598866200881	-0.635967232099192	0.378178369182282	0	0	0	0	0.346	0
CM001001.3_69824284-69826645(-)_1|2|1x0;17;19	G	R	A	F	A	H	Q	S	Y	L	Q	K	-0.370060202373069	-0.577611393859261	-0.194392356602249	-0.131725826868686	-0.330433177607089	-0.208624173994888	-0.383500353820026	-0.501295496117728	-0.484011729397414	-0.0414232342736706	-0.562262689581841	-0.0897387547269262	0	0	0	0	0.21	0
CM001001.3_69824284-69826645(-)_1|2|1x0;18;20	G	K	A	F	A	Q	Q	I	H	L	Q	V	-0.16157173541652	-0.481727202596656	-0.508019443227407	-0.558472118066081	-0.264074354258638	-0.705859038706614	0.0571824596116297	-0.731056063820878	0.47403579799575	-0.633838015436701	-0.632409223512611	-0.690774927135159	0	0	0	0	0.566	0
CM001001.3_69824284-69826645(-)_1|2|1x0;19;21	G	R	A	F	A	Y	S	S	S	L	K	K	-0.360651351964635	-0.65745191421253	-0.281925261136853	-0.3301483791267	-0.769646091899336	-0.19987109226582	-0.596431056156076	-0.16404351332678	-0.604626351178822	-0.602017077234014	-0.765643098940886	0.450293880411362	0	0	0	0	0.624	0
CM001001.3_69824284-69826645(-)_1|2|1x0;20;22	G	K	A	F	A	H	L	R	Y	L	R	K	-0.359544383057781	-0.635598528642872	-0.19992775437216	-0.203233928637375	-0.14327882047789	-0.255703038758918	-0.249867008742666	-0.510158504273397	-0.437240923625308	-0.00639428069675714	-0.151737203188159	-0.200621454910564	0	0	0	0	0.108	0
CM001001.3_70064067-70065213(-)_1|1|1x0;1;1	G	K	T	L	S	S	Y	N	S	L	Q	R	-0.858357605372809	-0.820067661284242	0.418954633322164	-0.764371655838198	-0.590749298110849	-0.580506004622113	-0.629786367561873	0.208697629448612	-0.332342453940625	-0.526089285601645	-0.526927469912202	-0.1503490754962	0	0	0	0	0.19	0
CM001001.3_70064067-70065213(-)_1|1|1x0;2;2	T	K	A	F	R	C	L	N	A	L	Q	S	-0.233398494099332	-0.458129762324672	-0.127807923757318	-0.501593047640484	-0.279112628128954	-0.590742692794934	-0.35396034147597	0.0444969350408741	-0.336795894969424	-0.297304473426215	-0.414399603383836	-0.174134514711331	0	0	0	0	0.142	0
CM001001.3_70064067-70065213(-)_1|1|1x0;3;3	G	T	A	F	S	R	L	T	H	L	R	L	-0.371219219580135	-0.519214698222416	-0.687316024820113	-0.351485928887822	-0.728212691194437	-0.74732565598667	0.0791090232179154	-0.489219049605186	-0.680576005405749	-0.685700866920858	0.34329935801967	-0.681272971401055	0	0	0	0	0.436	0
CM001001.3_70064067-70065213(-)_1|1|1x0;4;4	N	I	V	F	K	S	Q	S	S	Y	H	R	-0.794604719082188	-0.833076287199876	0.458085167248422	-0.850435523769309	-0.717625728500332	-0.487780078179099	-0.736666399007112	0.0293027572792468	-0.38101767324573	-0.682422809048417	-0.621636881220362	-0.311437746677406	0	0	0	0	0.172	0
CM001001.3_70064067-70065213(-)_1|1|1x0;5;5	G	K	S	F	I	Y	P	S	L	L	Q	M	-0.191587979193767	-0.414655135504881	-0.137028414084475	-0.280086496053615	-0.470112494821576	-0.40328391314978	-0.216609012494936	0.0516547698829596	-0.399315606986979	-0.445385307697868	-0.304813080852777	0.201148711251816	0	0	0	0	0.046	0
CM001001.3_70064067-70065213(-)_1|1|1x0;6;6	G	K	T	F	R	Y	H	S	S	I	R	L	-0.369140909728391	-0.531212211811458	-0.331555151963544	-0.325367160773883	-0.849489432467493	-0.643819856298178	-0.640684370428593	0.0558017514273919	-0.709501821160178	-0.619484540919184	-0.76841842580111	0.433288730433651	0	0	0	0	0.174	0
CM001001.3_70064067-70065213(-)_1|1|1x0;7;7	G	K	A	F	T	R	Q	S	Y	L	Q	F	-0.324101198350375	-0.369374575410006	-0.623350994930766	-0.20569454244676	-0.475717282257057	-0.395103501608372	-0.296813879700281	-0.339661245875338	-0.533990185872948	-0.459690672505856	0.244786238393412	-0.446965443821844	0	0	0	0	0.396	0
CM001001.3_70064067-70065213(-)_1|1|1x0;8;8	G	K	A	F	R	H	H	S	Y	L	R	L	-0.418714135680696	-0.617070353397531	-0.358460977142716	-0.119097557558278	-0.339536412288774	-0.401304566518648	-0.471243420732533	-0.352877278860587	-0.559264785375535	-0.107326639792916	-0.37116625771978	0.115491749375396	0	0	0	0	0.206	0
CM001001.3_70064067-70065213(-)_1|1|1x0;9;9	G	R	S	F	S	R	Q	S	S	F	K	R	-0.696485127749992	-0.784661855212537	0.355293865724709	-0.808944274922236	-0.812809750820448	-0.508851108373497	-0.782307738300145	0.0817202159654705	-0.68398751803095	-0.882235275941642	0.428735529238107	-0.643031544438418	0	0	0	0	0.85	0
CM001001.3_70115551-70116817(+)_1|1|1x0;1;1	G	K	A	L	S	S	Y	S	S	L	R	R	-0.794604719082188	-0.833076287199876	0.458085167248422	-0.850435523769309	-0.717625728500332	-0.487780078179099	-0.736666399007112	0.0293027572792468	-0.38101767324573	-0.682422809048417	-0.621636881220362	-0.311437746677406	0	0	0	0	0.36	0
CM001001.3_70115551-70116817(+)_1|1|1x0;2;2	G	K	A	F	R	Y	H	S	Y	L	H	L	-0.316708687193249	-0.461997853407882	-0.224890412611572	-0.103143619981813	-0.485577207237919	-0.542707343794325	-0.280120132635377	-0.144327536935994	-0.571895153850393	-0.147998396577566	-0.412622375512144	0.114312595317263	0	0	0	0	0.12	0
CM001001.3_70115551-70116817(+)_1|1|1x0;3;3	G	K	A	F	I	F	P	G	A	L	Q	V	-0.0991407400619893	-0.538594485243894	-0.220372774608242	-0.621556506361419	-0.350368612674737	-0.433207556856852	-0.594852464951054	-0.0151182980304442	-0.400416193542173	-0.558669333602694	-0.625955579271027	0.107252576521981	0	0	0	0	0.116	0
CM001001.3_70115551-70116817(+)_1|1|1x0;4;4	G	K	A	F	R	R	H	S	D	L	Q	V	-0.558164122614037	-0.514237603409578	-0.596745912490711	-0.414966712842262	-0.813902634816184	-0.0576364585250941	-0.714744496154915	-0.558398258805014	-0.886415618505534	-0.723556047226459	0.250873435807235	-0.567007725884385	0	0	0	0	0.38	0
CM001001.3_70115551-70116817(+)_1|1|1x0;5;5	G	R	A	F	R	L	N	S	H	R	Q	R	-0.731492366155045	-0.856303290080838	0.335000220881377	-0.750606385383854	-0.385865983004701	-0.900231426159902	0.173020129028168	-0.853852791850222	-0.289533966597699	-0.70090132333351	-0.66198382370342	0.187734929425968	0	0	0	0	0.614	0
CM001001.3_70115551-70116817(+)_1|1|1x0;6;6	G	R	S	F	E	C	Y	S	N	L	E	L	-0.373499197703925	-0.596517260329947	-0.333836848183559	-0.465070976829128	0.167052991200057	-0.736718425538683	-0.550933590629615	-0.539849106795516	-0.592323807543135	-0.0253722034262934	-0.355181229772952	-0.102663254196372	0	0	0	0	0.244	0
CM001001.3_70115551-70116817(+)_1|1|1x0;7;7	G	K	A	F	G	C	Y	S	N	L	Q	L	-0.373499197703925	-0.596517260329947	-0.333836848183559	-0.465070976829128	0.167052991200057	-0.736718425538683	-0.550933590629615	-0.539849106795516	-0.592323807543135	-0.0253722034262934	-0.355181229772952	-0.102663254196372	0	0	0	0	0.26	0
CM001001.3_70115551-70116817(+)_1|1|1x0;8;8	G	K	A	F	I	C	H	G	H	L	Q	R	-0.798012563814814	-0.965000218125521	0.401821651131209	-0.933299841401229	-0.275226738955013	-0.969591457860688	0.155827986083796	-1.07336495150715	-0.290158705741389	-0.335225699240053	-0.513992116330004	-0.245085913536912	0	0	0	0	0.492	0
CM001001.3_70115551-70116817(+)_1|1|1x0;9;9	G	K	A	F	S	R	N	S	H	L	Q	R	-0.62489618800757	-0.759810214418046	-0.110286360852411	-0.593029528435767	-0.608739460594873	-0.881529546117043	-0.0560484937147845	-0.57111871723697	-0.43453194367608	-1.01744365594296	0.237721514279971	-0.813595472167934	0	0	0	0	0.932	0
CM001001.3_70158984-70160478(-)_1|1|1x0;1;1	G	K	A	F	R	Y	P	S	A	L	Q	L	-0.351665159576759	-0.56299672895904	-0.164939699941791	-0.419274791924117	-0.683275353488819	-0.631889785007994	-0.525607863056061	0.0998648189601217	-0.546493101739164	-0.503158166884204	-0.521276661050234	0.211506362730152	0	0	0	0	0.078	0
CM001001.3_70158984-70160478(-)_1|1|1x0;2;2	G	K	A	F	R	G	L	S	A	L	H	L	-0.226749244677548	-0.450395007630412	-0.0286742298509514	-0.292148808710971	-0.421855816851114	-0.393591833772379	-0.364719346253661	0.0640838893724275	-0.188191599728919	0.00634179874042393	-0.157013274071638	-0.0532855415811532	0	0	0	0	0.146	0
CM001001.3_70158984-70160478(-)_1|1|1x0;3;3	G	R	A	F	T	Y	L	S	A	L	Q	L	-0.351665159576759	-0.56299672895904	-0.164939699941791	-0.419274791924117	-0.683275353488819	-0.631889785007994	-0.525607863056061	0.0998648189601217	-0.546493101739164	-0.503158166884204	-0.521276661050234	0.211506362730152	0	0	0	0	0.176	0
CM001001.3_70158984-70160478(-)_1|2|1x0;1;4	G	K	T	F	R	Y	S	R	A	L	K	L	-0.289621228380352	-0.467739413586633	-0.101490126778849	-0.313100007534334	-0.339229597417513	-0.659748114340525	-0.40138405271439	0.0477554168583386	-0.584099267747983	-0.1872480415191	-0.262918408339152	-0.00882768483514022	0	0	0	0	0.154	0
CM001001.3_70158984-70160478(-)_1|2|1x0;2;5	G	K	F	F	R	S	H	R	T	L	K	L	-0.28416530979806	-0.347936412136996	-0.0916079063800705	-0.189811752527816	-0.350012935289109	-0.272172069543374	-0.165950351989214	0.0644882653357787	-0.320668553293303	-0.0701110220287035	-0.186770604327063	-0.254052910146766	0	0	0	0	0.108	0
CM001001.3_70158984-70160478(-)_1|2|1x0;3;6	G	K	A	F	R	W	L	T	S	L	K	L	-0.339287628452097	-0.476829687438534	-0.30481765862821	-0.290402479688986	-0.616014400422321	-0.483795913929729	-0.413475833679058	0.0363642370624452	-0.39188718261792	-0.425939007792253	-0.316952418124626	0.286811192277769	0	0	0	0	0.158	0
CM001001.3_70158984-70160478(-)_1|2|1x0;4;7	G	K	A	F	R	C	Q	A	S	Y	H	R	-0.664358970383461	-0.845474817944432	0.494855641325438	-0.843555733245953	-0.689869771022958	-0.428819896423666	-0.783210982617112	-0.017690463471049	-0.446839293344359	-0.19140979650004	-0.564020044236278	-0.365760289961301	0	0	0	0	0.18	0
CM001001.3_70158984-70160478(-)_1|2|1x0;5;8	G	K	S	F	I	Y	P	S	L	L	Q	V	-0.20797719977389	-0.492695576019721	-0.183374413824209	-0.444986061813759	-0.474224587736562	-0.479284630350302	-0.345276923539248	0.0217703464126821	-0.504434448579795	-0.572962292800962	-0.289324517109755	0.160877438952188	0	0	0	0	0.036	0
CM001001.3_70158984-70160478(-)_1|2|1x0;6;9	G	K	A	F	R	C	Q	S	S	L	R	L	-0.373311048517665	-0.526490378465401	-0.298404802001336	-0.342448738297408	-0.729863228465945	-0.39980032184473	-0.543579894267477	-0.0856261630976574	-0.489809006761114	-0.18762044751015	-0.364766596092533	-0.117019179874149	0	0	0	0	0.286	0
CM001001.3_70158984-70160478(-)_1|2|1x0;7;10	G	K	A	F	S	S	Y	N	Y	L	R	F	-0.284774479401571	-0.278932685668295	-0.209784270690438	-0.0938007768660702	-0.173608245611048	-0.365958245049888	-0.0917416916159636	-0.150034749733759	-0.193838250999943	-0.115122441832928	-0.0796060942576834	-0.00142130508222506	0	0	0	0	0.188	0
CM001001.3_70158984-70160478(-)_1|2|1x0;8;11	G	K	T	F	T	H	R	S	Y	L	R	S	-0.25431746039045	-0.53464936393932	-0.419476461694275	-0.096469819329335	-0.393981878436766	-0.359083943278678	-0.316490875740936	-0.393796252544035	-0.442465397521572	-0.360304564732823	-0.407959626100469	0.0342912496389856	0	0	0	0	0.198	0
CM001001.3_70158984-70160478(-)_1|2|1x0;9;12	G	R	S	F	S	R	H	S	S	F	K	R	-0.696485127749992	-0.784661855212537	0.355293865724709	-0.808944274922236	-0.812809750820448	-0.508851108373497	-0.782307738300145	0.0817202159654705	-0.68398751803095	-0.882235275941642	0.428735529238107	-0.643031544438418	0	0	0	0	0.766	0
CM001001.3_70195302-70196292(-)_1|1|1x0;1;1	L	R	S	S	C	F	P	N	P	L	G	T	-0.0605187932368391	-0.361932896564221	-0.0869623978747143	-0.417674607171339	-0.290588711407329	-0.337872511692007	-0.229158099822415	0.112589009209683	-0.313123412109869	-0.43155474289941	-0.290467080635768	0.0888682377902457	0	0	0	0	0.18	0
CM001001.3_70195302-70196292(-)_1|2|1x0;1;2	G	K	A	L	S	S	S	T	A	L	Q	R	-0.613961266166614	-0.741855497083517	0.347109586233876	-0.762042163705198	-0.637009156356048	-0.624517539231991	-0.607344307289412	0.276631811050959	-0.26823341665716	-0.664701612018152	-0.588420474574391	-0.30369896292532	0	0	0	0	0.338	0
CM001001.3_70195302-70196292(-)_1|2|1x0;2;3	G	K	A	F	R	Y	P	K	Y	L	R	L	-0.322839877451589	-0.312544196421342	-0.0168608005850475	-0.00494566909115823	-0.118488797589702	-0.378152810613605	-0.279463421792083	-0.144833552998422	-0.488714532597893	-0.1981968816847	-0.12810682677308	-0.0962903737944411	0	0	0	0	0.016	0
CM001001.3_70195302-70196292(-)_1|2|1x0;3;4	G	K	A	F	R	F	P	G	A	L	P	L	-0.195090107875663	-0.470565169266446	-0.140131869127732	-0.363589838993355	-0.311071253186196	-0.449242792458881	-0.417050936495976	0.0330597589892446	-0.351480483988869	-0.492375038726963	-0.357883775001931	0.0901404011243695	0	0	0	0	0.108	0
CM001001.3_70195302-70196292(-)_1|2|1x0;4;5	G	K	A	F	R	F	P	G	S	L	P	L	-0.322531212682417	-0.526759260962813	-0.149386654091943	-0.555731598998199	-0.55150049084475	-0.494910935351444	-0.426387955612045	0.0642851133550954	-0.470463422359818	-0.562380044068172	-0.463211174063614	0.334269579674904	0	0	0	0	0.154	0
CM001001.3_70195302-70196292(-)_1|2|1x0;5;6	G	K	A	F	R	R	H	Y	H	L	Q	L	-0.528704116650009	-0.507775747245626	-0.718728875943998	-0.169484797746132	-0.746299170715204	-0.771687641790575	0.0336387673839351	-0.285152880339939	-0.763271411631699	-0.714261153149652	0.463067638933182	-0.726249290960504	0	0	0	0	0.404	0
CM001001.3_70195302-70196292(-)_1|2|1x0;6;7	G	K	A	F	R	R	H	S	H	L	Q	R	-0.62489618800757	-0.759810214418046	-0.110286360852411	-0.593029528435767	-0.608739460594873	-0.881529546117043	-0.0560484937147845	-0.57111871723697	-0.43453194367608	-1.01744365594296	0.237721514279971	-0.813595472167934	0	0	0	0	0.834	0
CM001001.3_70218058-70219459(-)_1|1|1x0;1;1	G	K	A	L	S	S	S	S	S	L	Q	R	-0.794604719082188	-0.833076287199876	0.458085167248422	-0.850435523769309	-0.717625728500332	-0.487780078179099	-0.736666399007112	0.0293027572792468	-0.38101767324573	-0.682422809048417	-0.621636881220362	-0.311437746677406	0	0	0	0	0.404	0
CM001001.3_70218058-70219459(-)_1|1|1x0;2;2	G	K	A	L	S	S	S	T	S	L	Q	R	-0.767469693521092	-0.793074542154961	0.411356188975221	-0.820135258822208	-0.678098736009876	-0.584017623938495	-0.694412710206776	0.167843818761045	-0.361478589830867	-0.698515467386171	-0.673093816431875	-0.355259769344794	0	0	0	0	0.338	0
CM001001.3_70218058-70219459(-)_1|1|1x0;3;3	G	K	A	F	R	C	H	S	A	L	Q	L	-0.299086775735625	-0.508672301262906	-0.21586518760952	-0.429957467312924	-0.572108545940333	-0.53055891558866	-0.500705990405487	0.098857453640024	-0.370535795116777	-0.0450664595747991	-0.264143641396767	-0.188017536046841	0	0	0	0	0.126	0
CM001001.3_70218058-70219459(-)_1|1|1x0;4;4	G	K	A	F	T	C	H	S	Y	L	R	L	-0.277714469682798	-0.418642125817814	-0.305934654819821	-0.0575544562120335	-0.211505008111964	-0.401834951404927	-0.273553023500297	-0.178185503753814	-0.355129820683768	0.00817084066703976	-0.186111310847329	-0.128686488747343	0	0	0	0	0.218	0
CM001001.3_70218058-70219459(-)_1|1|1x0;5;5	G	K	A	F	R	C	Q	T	S	Y	H	R	-0.708986636719966	-0.887371628884561	0.593172372810596	-0.882506106989701	-0.699073631446773	-0.476441616938389	-0.768395862774483	0.165825547889772	-0.449220856675943	-0.449651287536612	-0.60988207410387	-0.407113079432946	0	0	0	0	0.156	0
CM001001.3_70218058-70219459(-)_1|1|1x0;6;6	S	R	L	F	I	Y	P	S	L	L	Q	M	-0.191587979193767	-0.414655135504881	-0.137028414084475	-0.280086496053615	-0.470112494821576	-0.40328391314978	-0.216609012494936	0.0516547698829596	-0.399315606986979	-0.445385307697868	-0.304813080852777	0.201148711251816	0	0	0	0	0.078	0
CM001001.3_70218058-70219459(-)_1|1|1x0;7;7	G	K	S	F	L	Y	P	S	L	L	Q	M	-0.191587979193767	-0.414655135504881	-0.137028414084475	-0.280086496053615	-0.470112494821576	-0.40328391314978	-0.216609012494936	0.0516547698829596	-0.399315606986979	-0.445385307697868	-0.304813080852777	0.201148711251816	0	0	0	0	0.054	0
CM001001.3_70218058-70219459(-)_1|1|1x0;8;8	G	T	A	F	R	H	H	S	S	L	R	L	-0.46193768630627	-0.739429613155853	-0.49334912312391	-0.49731836699958	-0.724260306611914	-0.478907438285446	-0.797188384939086	-0.194116572723376	-0.771359608371211	-0.659270260480166	-0.63025066309824	0.658598208991939	0	0	0	0	0.374	0
CM001001.3_70218058-70219459(-)_1|1|1x0;9;9	G	K	A	F	T	R	H	T	S	L	R	L	-0.398412326375231	-0.495066965060234	-0.626060405580071	-0.548125261206259	-0.842461354962958	-0.55451913894408	-0.598874295876049	0.179664088309437	-0.73248419211882	-0.693765427770772	0.419584889187922	-0.64173067154006	0	0	0	0	0.55	0
CM001001.3_70218058-70219459(-)_1|1|1x0;10;10	G	K	A	F	R	H	H	S	S	L	R	L	-0.46193768630627	-0.739429613155853	-0.49334912312391	-0.49731836699958	-0.724260306611914	-0.478907438285446	-0.797188384939086	-0.194116572723376	-0.771359608371211	-0.659270260480166	-0.63025066309824	0.658598208991939	0	0	0	0	0.398	0
CM001001.3_70218058-70219459(-)_1|1|1x0;11;11	D	K	A	F	I	R	Y	S	Y	L	R	L	-0.425814086975356	-0.531008000346458	-0.584663381755649	-0.263051302343335	-0.529420009368993	-0.519914961830206	-0.368953309735517	-0.267613236955414	-0.723738623326431	-0.444140635217857	0.302128034332741	-0.561589529903567	0	0	0	0	0.194	0
CM001001.3_70218058-70219459(-)_1|1|1x0;12;12	G	K	A	F	S	R	H	S	S	F	Q	R	-0.696485127749992	-0.784661855212537	0.355293865724709	-0.808944274922236	-0.812809750820448	-0.508851108373497	-0.782307738300145	0.0817202159654705	-0.68398751803095	-0.882235275941642	0.428735529238107	-0.643031544438418	0	0	0	0	0.666	0
CM001001.3_71493314-71493968(-)_1|1|1x0;1;1	E	K	D	F	I	F	S	S	N	F	R	K	-0.193763191147991	-0.75537343764402	-0.363177244538384	-0.69661805622555	0.109775837605308	-0.594905435924509	-0.59352846885636	-0.712424199081719	-0.701066741073129	-0.318094364863382	-0.755941578021407	0.239520362064863	0	0	0	0	0.388	0
CM001001.3_71493314-71493968(-)_1|2|1x0;1;2	G	K	A	F	T	G	H	S	S	L	R	R	-0.725207298093944	-0.908576103263859	0.532324579025492	-0.838350054849083	-0.749730364247406	-0.402956234594003	-0.890458964148055	-0.207940967774257	-0.436113296308126	-0.360138479330456	-0.652455110523811	-0.295682235310062	0	0	0	0	0.572	0
CM001001.3_71493314-71493968(-)_1|2|1x0;2;3	G	K	D	F	S	S	L	S	G	C	Q	R	-0.516555420074558	-0.812160950583677	0.218674778969719	-0.694776290645757	-0.620399141806524	-0.683822260307684	-0.544262583271113	-0.0641764885768997	-0.268046852464072	-0.777997151500655	-0.547992478507872	-0.451276205213581	0	0	0	0	0.214	0
CM001001.3_71493314-71493968(-)_1|2|1x0;3;4	G	K	A	F	T	N	P	S	A	L	R	H	-0.304070206353065	-0.465145791992562	-0.226488403600357	-0.37381319848847	-0.215118830186271	-0.448109532385695	-0.345650930540317	-0.038515548452416	-0.172521869571483	-0.214687918917739	-0.505943215282377	-0.161130151533503	0	0	0	0	0.21	0
CM001001.3_72642728-72644753(+)_1|1|1x0;1;1	G	K	T	F	S	F	L	S	N	I	K	R	-0.870101488893998	-0.957569365297748	0.466670190753689	-1.01688491537913	0.157248024036083	-0.807983936915299	-0.804181698864375	-0.834694342493686	-0.820602080154821	-0.810290971055946	-0.860391445751166	0.293619247436071	0	0	0	0	0.43	0
CM001001.3_72642728-72644753(+)_1|1|1x0;2;2	D	K	A	F	T	C	S	T	N	F	Q	E	-0.112537407328674	-0.264342882367622	-0.290239986227925	-0.589141505074585	0.134599911152164	-0.355550946839615	-0.44073822167622	-0.566119051767538	-0.310728442930035	-0.229807210167151	-0.186592594953239	-0.213299445032026	0	0	0	0	0.134	0
CM001001.3_72642728-72644753(+)_1|1|1x0;3;3	G	K	S	F	S	F	L	S	N	I	R	R	-0.870101488893998	-0.957569365297748	0.466670190753689	-1.01688491537913	0.157248024036083	-0.807983936915299	-0.804181698864375	-0.834694342493686	-0.820602080154821	-0.810290971055946	-0.860391445751166	0.293619247436071	0	0	0	0	0.45	0
CM001001.3_72642728-72644753(+)_1|1|1x0;4;4	G	K	A	F	S	Y	L	T	N	F	Q	D	-0.53065294242712	-0.0253685677127526	-0.654438801831908	-0.796825468476337	0.0912278167904938	-0.772010916466652	-0.180748611829051	-0.686920469181126	-0.674737853785114	-0.667354066507669	-0.46372040235918	0.200555672168178	0	0	0	0	0.174	0
CM001001.3_72642728-72644753(+)_1|1|1x0;5;5	G	K	A	F	T	Y	Y	Y	S	F	Q	T	-0.325916708537395	-0.396828121144901	-0.535993757436478	-0.156644839945612	-0.536545577051773	-0.606381904796693	-0.458586980698517	0.047898680953853	-0.565289319660271	-0.739470320764545	-0.119677672268546	-0.0357653440163322	0	0	0	0	0.092	0
CM001001.3_72642728-72644753(+)_1|1|1x0;6;6	G	K	A	F	S	Y	Y	N	S	I	Q	T	-0.280195756337407	-0.44654061818894	-0.405817050889051	-0.577851085283164	-0.60432748381067	-0.617481772715546	-0.524850016386627	0.0380000815546655	-0.56613576259144	-0.7476851714642	-0.535562121064093	0.226686632765664	0	0	0	0	0.082	0
CM001001.3_72642728-72644753(+)_1|1|1x0;7;7	A	K	A	F	T	T	L	S	S	L	R	Y	-0.193227948921634	-0.539332735260992	-0.684456237021596	-0.490258054772342	-0.586186483354057	-0.673855399008071	-0.490184155749917	-0.346051069192026	-0.545458968795262	-0.669296546340541	-0.586465592635082	0.374285362357551	0	0	0	0	0.414	0
CM001001.3_72642728-72644753(+)_1|1|1x0;8;8	G	K	G	F	N	S	S	S	T	L	R	I	-0.0130592220974961	-0.556360666704815	-0.555528053146828	-0.715966660334601	-0.431621364720548	-0.307754697025909	-0.533366460512933	-0.351834511651498	-0.49213484681215	-0.627906894590251	0.0169221729010026	-0.536161140319254	0	0	0	0	0.314	0
CM001001.3_72642728-72644753(+)_1|1|1x0;9;9	G	K	V	F	S	V	D	S	S	L	R	C	-0.129307462423694	-0.439098047187762	-0.400006609358617	-0.75960517430686	-0.587363915000137	-0.372863305172856	-0.550483203467308	0.170710296421264	-0.572043466614988	-0.728132098544917	-0.387286566557911	0.271043132356816	0	0	0	0	0.414	0
CM001001.3_72642728-72644753(+)_1|1|1x0;10;10	G	K	A	F	T	R	H	T	S	L	R	C	-0.222039543060102	-0.393731916954235	-0.743128678411015	-0.667794711145937	-0.859023564149427	-0.554198590954028	-0.583585384932455	0.197350406369339	-0.774186095067485	-0.677258819227225	0.476641241692287	-0.694551378200657	0	0	0	0	0.616	0
CM001001.3_72642728-72644753(+)_1|1|1x0;11;11	G	K	G	F	I	S	S	S	N	F	R	K	-0.340821818080634	-0.678550383383914	-0.393234485929299	-0.569800325821349	0.268131513872546	-0.675199287909967	-0.276623775219026	-0.785598141235995	-0.424145120251348	-0.309193385594697	-0.619581815172206	-0.530848322516504	0	0	0	0	0.398	0
CM001001.3_72642728-72644753(+)_1|2|1x0;1;12	G	K	A	F	T	G	H	S	S	L	Q	R	-0.725207298093944	-0.908576103263859	0.532324579025492	-0.838350054849083	-0.749730364247406	-0.402956234594003	-0.890458964148055	-0.207940967774257	-0.436113296308126	-0.360138479330456	-0.652455110523811	-0.295682235310062	0	0	0	0	0.508	0
CM001001.3_72642728-72644753(+)_1|2|1x0;2;13	G	K	D	F	S	S	L	S	G	C	Q	R	-0.516555420074558	-0.812160950583677	0.218674778969719	-0.694776290645757	-0.620399141806524	-0.683822260307684	-0.544262583271113	-0.0641764885768997	-0.268046852464072	-0.777997151500655	-0.547992478507872	-0.451276205213581	0	0	0	0	0.214	0
CM001001.3_72642728-72644753(+)_1|2|1x0;3;14	G	K	A	F	T	N	P	S	A	L	R	N	-0.116168697219128	-0.513917826859868	-0.121001497296599	-0.614154359913243	-0.306863556392493	-0.339890225504685	-0.343118065029947	-0.0736115584496605	-0.171793873299708	-0.385239871556059	-0.389718550704653	-0.272286885817904	0	0	0	0	0.198	0
CM001001.3_72642728-72644753(+)_1|2|1x0;4;15	G	K	G	F	I	S	F	S	K	F	R	I	-0.245026766137592	-0.414263229039515	-0.460795359929244	-0.474918033398762	-0.321851720580053	-0.652282334796267	0.00594492346730678	-0.436150613884195	-0.271730745342232	-0.527965833731571	-0.137542713135495	-0.432100003909714	0	0	0	0	0.094	0
CM001001.3_72642728-72644753(+)_1|2|1x0;5;16	G	K	A	F	T	G	H	S	S	L	R	R	-0.725207298093944	-0.908576103263859	0.532324579025492	-0.838350054849083	-0.749730364247406	-0.402956234594003	-0.890458964148055	-0.207940967774257	-0.436113296308126	-0.360138479330456	-0.652455110523811	-0.295682235310062	0	0	0	0	0.572	0
CM001001.3_72642728-72644753(+)_1|2|1x0;6;17	G	K	S	F	Y	T	L	S	D	C	Q	R	-0.683427642818754	-0.825498256573536	0.241577941407091	-0.668411064688504	-0.69663486067214	0.446593596220901	-0.69787385570019	-0.729812505807614	-0.664209710825032	-0.681574178061042	-0.225928359587571	-0.322173652016884	0	0	0	0	0.314	0
CM001001.3_72642728-72644753(+)_1|2|1x0;7;18	G	K	A	F	T	R	S	S	S	L	K	I	-0.405479280166963	-0.532314439838999	-0.59562805284598	-0.722845340087428	-0.820207391011735	-0.560042647561459	-0.730212906422329	0.134840537393247	-0.679109854255695	-0.742082827486124	0.509769095397753	-0.667715827803111	0	0	0	0	0.816	0
CM001001.3_72667282-72668839(+)_1|1|1x0;1;1	G	K	F	F	S	S	P	Q	S	F	L	E	-0.408676397708281	-0.00712832336176318	-0.765144930769116	-0.468482936453353	-0.381216624081609	-0.285119206344252	-0.334420333984788	-0.254655162902958	-0.334210002940271	-0.40896482764206	-0.133981168218634	-0.181300268535712	0	0	0	0	0.174	0
CM001001.3_72667282-72668839(+)_1|2|1x0;1;2	G	K	A	F	Y	S	S	S	S	F	L	T	-0.161884773951651	-0.446874899228724	-0.43914895326141	-0.579378640179075	-0.264305465020941	-0.412149595177947	-0.33397670415527	-0.160505149980015	-0.136379202367498	-0.558423066880397	-0.370221380191471	-0.382344003422025	0	0	0	0	0.214	0
CM001001.3_72667282-72668839(+)_1|2|1x0;2;3	G	K	T	F	T	Y	S	S	G	L	R	R	-0.52413548889328	-0.799954957593726	0.357556159116454	-0.688436443123246	-0.588188048849314	-0.539196643385925	-0.517949331906016	-0.116857728713667	-0.51011945247495	-0.677292765212186	-0.641266727736427	0.196867539038236	0	0	0	0	0.576	0
CM001001.3_72667282-72668839(+)_1|3|1x0;1;4	G	I	A	F	S	D	H	C	S	L	Q	C	-0.250203672623369	-0.264934714856159	-0.251347950307019	-0.435138790096804	-0.433871448569818	-0.350138468264597	-0.443227645754493	-0.0351450017426728	-0.536474503982722	0.183458951974933	-0.567416242750089	-0.39225365974499	0	0	0	0	0.428	0
CM001001.3_72667282-72668839(+)_1|4|1x0;1;5	G	K	A	F	I	D	C	S	S	L	Q	C	-0.345582617212307	-0.341217566847035	-0.52070619977448	-0.554959848555004	-0.441843076970733	-0.2413332169175	-0.599581011472363	-0.0633725710566205	-0.573404847884016	0.198758637324341	-0.605452792329297	-0.584322168652473	0	0	0	0	0.416	0
CM001001.3_72667282-72668839(+)_1|4|1x0;2;6	G	K	A	F	S	R	Q	G	S	L	K	C	-0.342038658252392	-0.447273050761575	-0.645578859567908	-0.558770386267096	-0.870015765902475	-0.537414657204045	-0.716400332783816	0.190438505886801	-0.678742830021711	-0.699886785695217	0.464531116605637	-0.666594561640501	0	0	0	0	0.72	0
CM001001.3_72667282-72668839(+)_1|4|1x0;3;7	G	K	A	F	M	H	H	N	A	L	R	Y	-0.405009432876377	-0.549327773426336	-0.33486457292551	-0.467523049354795	-0.680858904773109	-0.596225465222857	-0.548133206904213	0.236981387977504	-0.409878730357464	-0.668098761878478	-0.576379027419158	0.190631244338709	0	0	0	0	0.332	0
CM001001.3_72667282-72668839(+)_1|4|1x0;4;8	G	K	A	F	V	L	S	S	A	L	K	K	-0.214261150512082	-0.54326859463241	-0.0688516544742399	-0.368429972312855	-0.316602074539407	-0.239296351543907	-0.301040898853791	-0.101675778783695	-0.194893264440105	0.00599259995881653	-0.548104902026695	-0.0751773637506532	0	0	0	0	0.312	0
CM001001.3_72667282-72668839(+)_1|5|1x0;1;9	G	K	A	F	T	F	H	S	S	L	H	C	-0.21797846336172	-0.520699597245455	-0.310472646896587	-0.732626962493087	-0.72735572577728	-0.364213628984506	-0.43313753912095	-0.0241570567154687	-0.678598903720287	-0.640257412149389	-0.591387095031654	0.52833112361048	0	0	0	0	0.426	0
CM001001.3_72667282-72668839(+)_1|5|1x0;2;10	G	K	A	F	M	Y	H	S	S	L	R	C	-0.3155021928637	-0.434036616042809	-0.546567337033546	-0.534259537671558	-0.729232906845553	-0.43521811305307	-0.517685936489007	-0.0214258405201163	-0.580779945697244	-0.66530569991165	-0.626630358180277	0.349767178540199	0	0	0	0	0.338	0
CM001001.3_72667282-72668839(+)_1|5|1x0;3;11	G	T	A	F	T	Y	H	S	S	L	Q	R	-0.632865245127194	-0.786419281145834	0.487328694173474	-0.797998422299689	-0.768471897466625	-0.516237940220882	-0.725470691918146	-0.0812073422357786	-0.619949159847297	-0.75279929328743	-0.692588414949371	0.357360508625178	0	0	0	0	0.514	0
CM001001.3_72667282-72668839(+)_1|5|1x0;4;12	A	K	A	F	T	D	H	S	S	L	R	C	-0.345582617212307	-0.341217566847035	-0.52070619977448	-0.554959848555004	-0.441843076970733	-0.2413332169175	-0.599581011472363	-0.0633725710566205	-0.573404847884016	0.198758637324341	-0.605452792329297	-0.584322168652473	0	0	0	0	0.688	0
CM001001.3_72667282-72668839(+)_1|5|1x0;5;13	G	K	S	Y	S	T	H	G	S	L	R	Y	-0.309892723927385	-0.427430110777456	-0.558993377625789	-0.395039040084494	-0.503790929961413	-0.583618319782407	-0.524080424297206	-0.0702241745249588	-0.341187340507872	-0.70397753081197	-0.604032874986711	0.243596724921131	0	0	0	0	0.412	0
CM001001.3_72685791-72687348(+)_1|1|1x0;1;1	D	K	A	F	K	Y	L	S	S	L	Q	N	-0.177593122837051	-0.616448568643997	-0.447719645273525	-0.631474153015362	-0.621297205258172	-0.385658839943757	-0.617636762414754	-0.148660674845049	-0.559998571071608	-0.739364006482298	-0.669979948724457	0.439915938003678	0	0	0	0	0.134	0
CM001001.3_72685791-72687348(+)_1|1|1x0;2;2	G	K	S	F	K	R	Q	S	N	V	Q	A	-0.237822305921293	-0.382675469545079	-0.777175622212528	-0.635639939642576	0.0303646096718873	-0.773733899110777	-0.590209315384276	-0.66149462668306	-0.79371530892165	-0.639039988687527	0.417744450865004	-0.773802460228139	0	0	0	0	0.234	0
CM001001.3_72685791-72687348(+)_1|1|1x0;3;3	G	K	A	Y	T	S	Y	S	T	L	R	A	-0.158553555357039	-0.399114174397445	-0.488209320486852	-0.648077403957262	-0.326177878388721	-0.24163057724048	-0.291419021822022	-0.395889428302902	-0.355290241096545	-0.573065600865157	-0.266801613973377	-0.34773406394452	0	0	0	0	0.274	0
CM001001.3_72685791-72687348(+)_1|1|1x0;4;4	G	K	A	Y	T	S	Y	S	T	L	R	A	-0.158553555357039	-0.399114174397445	-0.488209320486852	-0.648077403957262	-0.326177878388721	-0.24163057724048	-0.291419021822022	-0.395889428302902	-0.355290241096545	-0.573065600865157	-0.266801613973377	-0.34773406394452	0	0	0	0	0.274	0
CM001001.3_72685791-72687348(+)_1|1|1x0;5;5	G	K	A	Y	T	T	Y	N	T	L	R	A	0.00609300283787607	-0.336891711386209	-0.123927465520802	-0.464586077251838	-0.160053636470026	-0.134649409256206	-0.457508778479952	-0.118074236488727	-0.447679761262635	-0.522975936878928	-0.296602734963205	0.172241405990571	0	0	0	0	0.28	0
CM001001.3_72685791-72687348(+)_1|1|1x0;6;6	G	K	A	Y	T	S	Y	S	T	L	R	A	-0.158553555357039	-0.399114174397445	-0.488209320486852	-0.648077403957262	-0.326177878388721	-0.24163057724048	-0.291419021822022	-0.395889428302902	-0.355290241096545	-0.573065600865157	-0.266801613973377	-0.34773406394452	0	0	0	0	0.274	0
CM001001.3_72685791-72687348(+)_1|1|1x0;7;7	G	K	A	F	T	Q	S	S	Y	L	R	I	-0.432547600470903	-0.520997763982398	-0.639845156914082	-0.263496020299641	-0.53460045446384	-0.533337456543083	-0.500867379472071	-0.29438133028173	-0.0175163770059724	-0.533221294889697	-0.542804719671537	-0.646234773954015	0	0	0	0	0.394	0
CM001001.3_72685791-72687348(+)_1|1|1x0;8;8	G	K	A	F	A	R	S	S	H	L	Q	I	-0.463265740596474	-0.59745418925407	-0.794333443324223	-0.348810268977309	-0.764277834716981	-0.67371168614981	-0.0409215655478323	-0.623092371511879	-0.692347555127359	-0.737686396362519	0.358863069507942	-0.715312704632407	0	0	0	0	0.684	0
CM001001.3_72685791-72687348(+)_1|1|1x0;9;9	G	K	A	F	A	Q	S	S	Y	L	H	I	-0.432547600470903	-0.520997763982398	-0.639845156914082	-0.263496020299641	-0.53460045446384	-0.533337456543083	-0.500867379472071	-0.29438133028173	-0.0175163770059724	-0.533221294889697	-0.542804719671537	-0.646234773954015	0	0	0	0	0.302	0
CM001001.3_72685791-72687348(+)_1|1|1x0;10;10	G	K	A	F	T	R	S	S	H	L	Q	I	-0.463265740596474	-0.59745418925407	-0.794333443324223	-0.348810268977309	-0.764277834716981	-0.67371168614981	-0.0409215655478323	-0.623092371511879	-0.692347555127359	-0.737686396362519	0.358863069507942	-0.715312704632407	0	0	0	0	0.752	0
CM001001.3_72685791-72687348(+)_1|1|1x0;11;11	G	K	A	F	T	H	S	N	Y	L	Q	I	-0.391877771796001	-0.56704245604548	-0.276792035863871	-0.213591440296557	-0.440899374916511	-0.441419108287137	-0.578771421707848	-0.0838182778582488	-0.364473384771872	-0.330008683729928	-0.264469872791723	-0.00257426154166788	0	0	0	0	0.092	0
CM001001.3_72685791-72687348(+)_1|1|1x0;12;12	G	K	A	F	A	R	S	T	S	L	H	I	-0.342015241066019	-0.516394708110794	-0.6154642712743	-0.697468568007729	-0.868698248143751	-0.536721686982805	-0.733502551636497	0.164610301365173	-0.726956999234361	-0.683777606878049	0.4905242216614	-0.675705970879974	0	0	0	0	0.53	0
CM001001.3_72685791-72687348(+)_1|1|1x0;13;13	G	K	A	F	T	L	S	S	S	L	R	R	-0.7697795551536	-0.86094551930209	0.583251664980482	-0.860112366879493	-0.632383771861608	-0.305260957151809	-0.710436888229395	-0.28260512859349	-0.560955631078429	-0.601462556542586	-0.6149694585395	0.041460405366093	0	0	0	0	0.67	0
CM001001.3_72685791-72687348(+)_1|1|1x0;14;14	G	K	T	F	G	C	Y	S	S	V	Q	K	-0.409140139575822	-0.779604556142973	-0.495015995394368	-0.295621688291398	-0.672191841765881	0.161042930335766	-0.705019793932917	-0.695372834771554	-0.725155094478335	0.113323185594708	-0.710912798288026	-0.56434632580552	0	0	0	0	0.184	0
CM001001.3_72721383-72722820(+)_1|1|1x0;1;1	D	K	A	F	T	C	L	G	S	L	K	K	-0.340018804642245	-0.771442373295083	-0.32148622251258	-0.554425008674653	-0.531082346266215	-0.120383533556853	-0.628253039423124	-0.285002351464229	-0.427927158518238	0.108611523958312	-0.607587506607	-0.454208771922552	0	0	0	0	0.47	0
CM001001.3_72721383-72722820(+)_1|1|1x0;2;2	E	K	A	F	S	Y	R	H	C	A	E	R	-0.544466116023791	-0.707516949018465	0.238278692079093	-0.65959694503296	-0.680744038329531	-0.307158668315887	-0.350237216704454	0.0295693239580465	-0.481509691161059	-0.75696851988708	-0.64837888807559	0.316495427954321	0	0	0	0	0.498	0
CM001001.3_72721383-72722820(+)_1|1|1x0;3;3	R	E	A	F	P	N	A	V	A	L	R	E	-0.187603734740662	-0.0787027278119637	-0.456881708003456	-0.102458027956108	-0.330434428434767	-0.334200792947395	-0.301505578654519	-0.0158269694520231	-0.203320030390503	-0.30560127689367	-0.0313216118990326	-0.257789188060658	0	0	0	0	0.05	0
CM001001.3_72721383-72722820(+)_1|1|1x0;4;4	G	R	M	F	W	T	A	S	S	L	D	M	-0.176311617017931	-0.358117109939311	-0.483950151926451	-0.448099150061497	-0.349821600136319	-0.450904839572923	-0.463886396035743	0.0539300019187014	-0.3310890738609	-0.515847710984841	-0.373944098003104	0.0951785890166573	0	0	0	0	0.26	0
CM001001.3_72721383-72722820(+)_1|1|1x0;5;5	G	K	A	F	M	R	Y	C	S	F	Q	L	-0.390610823038528	-0.451147726100383	-0.473784510845177	-0.500320071171136	-0.74050190235276	-0.562460768023776	-0.535146275761163	0.100127051236872	-0.706807253112816	-0.688932711917308	0.452437527697426	-0.460772825122228	0	0	0	0	0.28	0
CM001001.3_72721383-72722820(+)_1|1|1x0;6;6	G	K	T	F	R	H	S	S	H	V	Q	A	-0.264856600370776	-0.572595261292956	-0.44051967947788	-0.351401200487579	-0.553937601656344	-0.73623419589743	0.129001705973759	-0.645001267590828	-0.470354692250404	-0.621191373580351	-0.598060655179935	0.233374465624335	0	0	0	0	0.356	0
CM001001.3_72721383-72722820(+)_1|1|1x0;7;7	G	K	T	F	T	S	G	H	C	A	R	R	-0.544295916229553	-0.683192397197018	0.0199795054994548	-0.614035329820632	-0.447238011974679	-0.238287786557357	-0.329185981392919	0.0365361312510534	-0.274294289403203	-0.501598404495743	-0.435136368576887	-0.16130812887582	0	0	0	0	0.492	0
CM001001.3_72721383-72722820(+)_1|1|1x0;8;8	G	K	A	Y	P	Y	V	Y	S	L	R	N	-0.316219428652659	-0.497475844063715	-0.363116754905432	-0.578978410682865	-0.660001405098882	-0.611076243752053	-0.4823669019733	0.276068185163434	-0.679051709337392	-0.790618917354265	-0.15707948860269	0.0711351631043545	0	0	0	0	0.052	0
CM001001.3_72721383-72722820(+)_1|1|1x0;9;9	G	K	A	F	K	Y	I	S	S	L	R	N	-0.177593122837051	-0.616448568643997	-0.447719645273525	-0.631474153015362	-0.621297205258172	-0.385658839943757	-0.617636762414754	-0.148660674845049	-0.559998571071608	-0.739364006482298	-0.669979948724457	0.439915938003678	0	0	0	0	0.09	0
CM001001.3_72721383-72722820(+)_1|1|1x0;10;10	G	K	A	F	S	C	S	S	Y	I	Q	N	-0.100602101408615	-0.430463549553594	-0.332105288567095	-0.306453475877162	-0.0799194217804088	-0.218670126445568	-0.35139220000977	-0.372635053457266	-0.277234159825	-0.0799117979286036	-0.238981586229934	-0.225578373189591	0	0	0	0	0.202	0
CM001001.3_72721383-72722820(+)_1|1|1x0;11;11	G	K	V	F	S	Y	S	K	S	L	R	R	-1.00090517738802	-0.935094878190438	0.478535205828779	-0.994252405934482	-0.334931870286411	-0.392970081599824	-0.820303661795346	-0.233791321164969	-0.55154263256217	-0.628850655140722	0.121665072607818	-0.353427850006933	0	0	0	0	0.368	0
CM001001.3_79916137-79917112(+)_1|1|1x0;1;1	I	Y	S	T	N	R	P	A	A	M	E	C	-0.204126819717385	-0.390245065941312	-0.457461799654786	-0.577696966865747	-0.635677327286182	-0.454732451304988	-0.437897981565617	0.120980212615754	-0.589371666625353	-0.72028301356583	0.387534895179314	-0.630358350485289	0	0	0	0	0.282	0
CM001001.3_79916137-79917112(+)_1|1|1x0;2;2	Q	T	V	K	A	N	Q	L	E	L	E	T	0.0256615265420297	-0.112084747184934	-0.171532641549886	-0.0125747791695217	-0.0784796581505179	-0.106744478215231	0.00712747101206753	-0.0829268215132184	-0.210531636977107	-0.222226840559634	0.00160649729362901	-0.168898841808545	0	0	0	0	0.124	0
CM001001.3_79916137-79917112(+)_1|1|1x0;3;3	G	Y	L	S	K	T	A	N	K	L	I	E	-0.161781088004119	-0.303345215779935	-0.18852640773245	-0.389975544493327	-0.314911078332915	-0.303280946116995	-0.0211613565823344	-0.34530348624697	-0.301148958144644	-0.368793141117068	-0.0930391859366917	-0.0787957181639312	0	0	0	0	0.072	0
CM001001.3_79916137-79917112(+)_1|1|1x0;4;4	S	Y	S	C	K	R	K	D	N	L	N	L	-0.491270813428915	-0.436042983352575	-0.590927261390071	0.104736197679179	0.302351265211129	-0.609447395257195	-0.70716921943186	-0.762858472579397	-1.27278609158824	-1.2503168159473	0.606684314221227	-1.18287369488741	0	0	0	0	0.616	0
CM001001.3_79916137-79917112(+)_1|1|1x0;5;5	L	F	K	T	T	H	P	F	V	F	S	R	-0.411251112293505	-0.683382694010646	0.268255888213913	-0.844720404152592	-0.556685539175709	-0.24795813802019	-0.634016112513446	-0.078874146971458	-0.622376765131318	-0.747477267709001	-0.495649786074825	0.481740115538262	0	0	0	0	0.298	0
CM001001.3_83679137-83679961(+)_1|1|1x0;1;1	G	K	C	F	S	L	S	F	N	L	H	S	-0.00135816080970494	-0.29365501328991	-0.0707538985586693	-0.164522405949623	0.238349983535203	-0.972953251158732	-0.588087385905695	-0.596353059465791	-0.857057076876813	-0.832853421670738	-0.580967194523837	0.421331955429461	0	0	0	0	0.198	0
CM001001.3_83679137-83679961(+)_1|1|1x0;2;2	G	K	G	F	S	S	A	S	S	F	Q	S	-0.335182726129599	-0.461229625125584	-0.431465183769779	-0.405197470990499	-0.258597921327751	-0.510966109112258	-0.221280201260673	-0.362715998672553	-0.16868357892103	-0.538361483024883	-0.481911667175001	-0.390811496314138	0	0	0	0	0.118	0
CM001001.3_85836278-85837727(-)_1|1|1x0;1;1	G	K	G	F	M	L	C	S	S	L	T	R	-0.7697795551536	-0.86094551930209	0.583251664980482	-0.860112366879493	-0.632383771861608	-0.305260957151809	-0.710436888229395	-0.28260512859349	-0.560955631078429	-0.601462556542586	-0.6149694585395	0.041460405366093	0	0	0	0	0.376	0
CM001001.3_85836278-85837727(-)_1|2|1x0;1;2	R	A	T	F	S	Y	L	K	S	F	Q	R	-1.00090517738802	-0.935094878190438	0.478535205828779	-0.994252405934482	-0.334931870286411	-0.392970081599824	-0.820303661795346	-0.233791321164969	-0.55154263256217	-0.628850655140722	0.121665072607818	-0.353427850006933	0	0	0	0	0.16	0
CM001001.3_85836278-85837727(-)_1|2|1x0;2;3	G	K	T	F	I	Y	F	Q	P	F	Q	T	-0.0410864669277077	-0.260619415101817	-0.207316674445855	-0.255289956143868	-0.283915724861902	-0.254371353324547	-0.140280600672032	-0.00196997132174983	-0.351361080922506	-0.545872215381627	-0.335686708047506	0.183360331376238	0	0	0	0	0.048	0
CM001001.3_85836278-85837727(-)_1|2|1x0;3;4	G	K	G	L	S	S	P	G	S	L	R	I	-0.328533566329804	-0.47846086229616	-0.367800310037316	-0.532867803920739	-0.331919418071675	-0.448641992845794	-0.540103020293616	0.102499308822178	-0.191527774370333	-0.467757790426651	-0.428987088745237	-0.332166827289079	0	0	0	0	0.128	0
CM001001.3_85836278-85837727(-)_1|2|1x0;4;5	G	K	A	F	S	C	P	S	S	I	Q	I	-0.272897105540433	-0.526033902784822	-0.513773758706397	-0.578325434710573	-0.625576483367216	-0.375513038823756	-0.738932514956201	-0.175915629469268	-0.461161294705835	-0.272227375081852	-0.613119660835305	-0.300359173190713	0	0	0	0	0.184	0
CM001001.3_85836278-85837727(-)_1|2|1x0;5;6	G	K	A	F	I	S	R	T	S	V	K	T	-0.224569922117649	-0.428091004939217	-0.434251295166035	-0.511291686398668	-0.388699165248691	-0.475241247088584	-0.3748547514709	0.0402925538778097	-0.190724165710336	-0.528568617501444	-0.435421582435415	-0.369142895239013	0	0	0	0	0.196	0
CM001001.3_85836278-85837727(-)_1|3|1x0;1;7	G	K	A	F	L	R	P	C	F	L	R	V	-0.149814298468166	-0.352477533603336	-0.269560599291819	-0.144739491789311	-0.0390577231194075	-0.18972449471429	-0.352364604633503	-0.283151303032217	-0.634816559701235	-0.55626687260352	0.283034632893822	-0.590018760337282	0	0	0	0	0.42	0
CM001001.3_85836278-85837727(-)_1|3|1x0;2;8	G	K	A	F	R	C	S	T	S	M	Q	I	-0.256851772786271	-0.475502984663503	-0.34352846628537	-0.527174248940702	-0.597785000721928	-0.414788627641499	-0.63915559423311	0.00148854116021251	-0.403410534018492	-0.300796251928944	-0.542543303395354	-0.303883504324783	0	0	0	0	0.238	0
CM001001.3_85836278-85837727(-)_1|3|1x0;3;9	G	K	A	F	S	A	H	S	A	F	R	V	-0.117934722967355	-0.44837467216293	-0.415167988178091	-0.875055276909308	-0.309780259984294	-0.63543993302829	-0.722523102059546	-0.0183322000058497	-0.548932858206031	-0.606228784467674	0.0953223473255526	-0.248382300843406	0	0	0	0	0.504	0
CM001001.3_85836278-85837727(-)_1|3|1x0;4;10	G	K	A	F	I	C	L	T	Y	C	R	A	-0.240625555245225	-0.301386936989934	-0.355925421865431	-0.141527175267299	-0.0634434843701602	-0.418219869619307	-0.31801494059501	-0.383573809655086	-0.406634213818731	-0.184567650416469	-0.279766495860736	-0.189513451854955	0	0	0	0	0.184	0
CM001001.3_85836278-85837727(-)_1|3|1x0;5;11	G	K	A	F	V	S	L	E	N	F	R	R	-0.745867072462227	-0.674715703382644	0.371013604026017	-0.735601540025284	0.347217153552409	-0.619210602368724	-0.503952342112174	-0.727791223359497	-0.382971766080467	-0.485910959985144	-0.131169541001424	-0.391602022040793	0	0	0	0	0.118	0
CM001001.3_85836278-85837727(-)_1|3|1x0;6;12	G	K	A	F	V	F	L	S	A	L	Q	A	-0.248543818734745	-0.537062256101343	-0.296344275916175	-0.638649973705308	-0.540198634901782	-0.540830516440365	-0.523285759167	0.106833703738713	-0.517044829720937	-0.512957613044869	-0.609276370377441	0.169597452520428	0	0	0	0	0.158	0
CM001001.3_85836278-85837727(-)_1|3|1x0;7;13	G	K	T	F	R	C	S	S	Y	V	Q	V	-0.186265530677865	-0.426017894728586	-0.460577333051194	-0.2329461357543	-0.0234684442010809	-0.367982202832666	-0.37441839198185	-0.382462692046466	-0.447737789925033	-0.349450746574436	-0.352378018179294	-0.215631146321734	0	0	0	0	0.178	0
CM001001.3_85836278-85837727(-)_1|3|1x0;8;14	G	K	T	F	I	Y	S	T	S	F	R	G	-0.453502496056968	-0.31359392566768	-0.403593043038362	-0.282177616537508	-0.633381159649682	-0.566951375595193	-0.365489312602642	-0.0435542143142587	-0.474908839957578	-0.595855497758246	-0.530830626295032	0.246198881001494	0	0	0	0	0.178	0
CM001001.3_85836278-85837727(-)_1|3|1x0;9;15	E	K	A	F	R	L	G	S	S	L	K	R	-0.7697795551536	-0.86094551930209	0.583251664980482	-0.860112366879493	-0.632383771861608	-0.305260957151809	-0.710436888229395	-0.28260512859349	-0.560955631078429	-0.601462556542586	-0.6149694585395	0.041460405366093	0	0	0	0	0.556	0
CM001001.3_85881127-85881577(-)_1|1|1x0;1;1	R	K	G	F	Y	F	K	S	Q	L	L	G	-0.352770000561646	-0.695538158532006	-0.344073603307462	-0.342171297957959	-0.556425632221998	-0.598630130831047	-0.217167729661887	-0.316406043150846	-0.533225089874072	-0.625828591516751	-0.304245891810891	0.254542973743534	0	0	0	0	0.134	0
CM001001.3_85881127-85881577(-)_1|1|1x0;2;2	K	K	A	F	C	H	K	W	L	L	T	L	-0.349038750212822	-0.0991490896825433	-0.479358219506019	-0.291784003455191	-0.430052962185465	-0.703816305165547	-0.454481533626673	0.149306873462412	-0.565507077378264	-0.477326303126152	0.00138661615539472	-0.00656334007504536	0	0	0	0	0.15	0
CM001001.3_88506814-88510282(-)_1|1|1x0;1;1	D	K	S	F	I	R	L	S	Y	L	K	R	-0.574336640546223	-0.69552999337931	-0.20409148336267	-0.610803471426207	-0.457256927552189	-0.494158869569367	-0.61162638119767	-0.560415754589947	-0.669609293964543	-0.648891544614203	0.355055349023925	-0.675540595475788	0	0	0	0	0.394	0
CM001001.3_88506814-88510282(-)_1|1|1x0;2;2	S	R	L	F	K	H	K	R	S	R	D	R	-0.761857959437328	-0.924462234927805	0.456120064158036	-0.805357533789741	-0.601672893088825	-0.385916568511486	-0.744795116146303	-0.138556473686684	-0.793925499538543	-0.12574729344108	-0.632453261106374	-0.0670281186651592	0	0	0	0	0.33	0
CM001001.3_88506814-88510282(-)_1|1|1x0;3;3	E	A	A	F	S	R	S	D	H	L	K	I	-0.470241378780385	-0.635505073745615	-0.818693575123082	-0.164790782640451	-0.576738368339963	-0.788941054937273	0.143873753263005	-0.801319466382308	-0.930573385633509	-0.75883441454122	0.604956410758321	-0.907871235589466	0	0	0	0	0.948	0
CM001001.3_88506814-88510282(-)_1|1|1x0;4;4	K	R	G	F	S	S	T	S	S	L	Q	S	-0.335182726129599	-0.461229625125584	-0.431465183769779	-0.405197470990499	-0.258597921327751	-0.510966109112258	-0.221280201260673	-0.362715998672553	-0.16868357892103	-0.538361483024883	-0.481911667175001	-0.390811496314138	0	0	0	0	0.284	0
CM001001.3_88506814-88510282(-)_1|2|1x0;1;5	E	D	T	F	S	Q	T	E	E	L	E	K	-0.232422462080154	-0.664397919755571	-0.0916120247095138	-0.128475224537198	-0.360700416319189	-0.0594162333085738	-0.328330789463239	-0.291728248623863	0.0278308182537161	-0.295628767119576	-0.319805107786963	-0.533302275615345	0	0	0	0	0.102	0
CM001001.3_88506814-88510282(-)_1|3|1x0;1;6	P	E	V	F	V	D	E	S	T	L	L	A	-0.251406791477415	-0.249684708573487	-0.444250312493239	-0.670073727772186	-0.317811371292426	0.00903962600113053	-0.811879929736633	-0.48834816059677	-0.674020836383815	0.354754188684825	-0.60225690670034	-0.598711728433556	0	0	0	0	0.23	0
CM001001.3_88506814-88510282(-)_1|3|1x0;2;7	P	E	Q	F	S	S	V	E	G	V	Y	C	-0.190743900433912	-0.306395676171522	-0.158107907204452	-0.119297737739882	-0.196175699049123	-0.29108512089024	-0.126808155985962	-0.0369330689889609	-0.400203928353497	-0.290567368158217	0.00318057432142188	-0.275513537157514	0	0	0	0	0.122	0
CM001001.3_88506814-88510282(-)_1|4|1x0;1;8	L	D	S	M	P	T	L	Y	N	L	N	E	-0.209504484154375	-0.115993415899109	-0.563879007551538	-0.272482341581579	0.13262237104151	-0.481068907189495	-0.319023964867312	-0.453173268845246	-0.582848577260277	-0.820254887372763	0.153206764240072	-0.0917153003937941	0	0	0	0	0.242	0
CM001001.3_88506814-88510282(-)_1|5|1x0;1;9	P	E	M	F	A	D	I	N	S	L	Q	E	-0.200786252645455	-0.241181606657128	-0.213729547007153	-0.705266948158083	-0.52055151640299	-0.279576972959811	-0.7346654669835	0.0386424883367418	-0.447325636219966	-0.18066363798902	-0.430831298747564	-0.296835200586194	0	0	0	0	0.208	0
CM001001.3_88506814-88510282(-)_1|6|1x0;1;10	S	M	G	F	L	T	E	S	S	L	T	E	-0.178629187176605	-0.284784663113294	-0.605515351363379	-0.537547073698066	-0.541295430734534	-0.376512106328105	-0.441837101755978	-0.0625914405425397	-0.381471146603088	-0.634340114276901	-0.304691716829521	-0.0240665716492673	0	0	0	0	0.098	0
CM001001.3_88506814-88510282(-)_1|7|1x0;1;11	D	L	K	F	S	N	F	E	S	F	Q	T	-0.204537978284992	-0.175619493646759	-0.426269334161538	-0.242258331682864	-0.327639507211424	-0.503218031129992	-0.299998177378933	0.00660739724661462	-0.407256624896643	-0.62199995380813	-0.0390629594805567	-0.270879494884722	0	0	0	0	0.108	0
CM001001.3_88506814-88510282(-)_1|8|1x0;1;12	K	E	D	F	D	S	Q	E	S	L	L	Q	-0.235882815397309	-0.309614760869252	-0.454672735643748	-0.448703249353845	-0.335372145052425	-0.427892029287666	-0.376398663674658	0.000637920904331832	-0.408934647415928	-0.250335481510768	-0.152174914900846	-0.315007232690741	0	0	0	0	0.106	0
CM001001.3_88506814-88510282(-)_1|9|1x0;1;13	D	K	Q	F	S	S	V	D	D	L	Q	K	-0.480118837934615	-0.504149987803003	-0.384046423228426	0.112324255257504	-0.384209058941894	0.0486165102483751	-0.296978959964261	-0.638679355844445	-0.396630927924149	-0.38335277114751	-0.0962685377110892	-0.407582929612493	0	0	0	0	0.25	0
CM001001.3_88506814-88510282(-)_1|9|1x0;2;14	Q	E	V	F	D	S	K	V	S	I	Q	V	-0.272931930083234	-0.178738172147079	-0.407699417564522	-0.229576900356904	-0.401585647142115	-0.396504723177234	-0.411740674881567	-0.00260699758920716	-0.146170351466629	-0.17432383573352	-0.399809407516398	-0.0898335717037369	0	0	0	0	0.106	0
CM001001.3_88506814-88510282(-)_1|9|1x0;3;15	N	W	D	F	R	K	E	A	D	L	Q	V	-0.397569592881222	-0.380384353607575	-0.372119135518133	-0.190181854318951	-0.589909125162694	-0.0382069228837924	-0.40775868408551	-0.482165555385691	-0.548446193901471	-0.493303318639548	0.0114441236249827	-0.356121433852857	0	0	0	0	0.192	0
CM001001.3_88506814-88510282(-)_1|10|1x0;1;16	G	E	T	F	S	T	E	V	E	L	Q	C	-0.188097996785912	-0.15626821537254	-0.202096292097325	-0.200711813912603	-0.0929979889231164	-0.131091440014316	-0.164053930531064	0.000205282609388201	-0.218969200353477	-0.326181504545396	-0.0897074986223198	-0.0949796735641788	0	0	0	0	0.06	0
CM001001.3_88506814-88510282(-)_1|11|1x0;1;17	S	K	A	F	H	A	V	I	L	L	E	K	-0.115450688102398	-0.429550150488254	-0.0519154557939262	-0.358683864656456	-0.0786876405519529	-0.141124424669658	-0.154614617242673	-0.0399998194065932	-0.163066540072725	-0.122142928522056	-0.380607908761226	-0.0427876591871546	0	0	0	0	0.12	0
CM001001.3_88506814-88510282(-)_1|12|1x0;1;18	G	A	A	Y	T	M	E	V	L	L	Q	N	-0.0448528253785113	-0.0869033721125422	-0.117991530293275	-0.220878809075613	-0.0694031303806031	-0.237739935750316	-0.138327920733961	0.0125964963840163	-0.0912380303977699	-0.196345091257393	-0.102569010460891	-0.0624359106014834	0	0	0	0	0.132	0
CM001001.3_88506814-88510282(-)_1|13|1x0;1;19	S	R	T	F	F	S	E	N	G	L	R	E	-0.000775436554387193	-0.277588483915492	-0.284294628346815	-0.347922867584545	-0.259214878040327	-0.196347468544526	-0.316638008658548	0.000390413958700812	-0.22567579350091	-0.449742396718845	-0.106132174778254	-0.288391277742299	0	0	0	0	0.006	0
CM001001.3_88506814-88510282(-)_1|13|1x0;2;20	G	E	R	F	P	S	L	L	T	L	T	E	0.00533205096170989	0.0169512789576657	-0.44010726056379	-0.22997920888557	-0.299383011992924	-0.0115397955222548	-0.196475238390014	-0.0893083289419871	-0.125445330828131	-0.286269348845493	-0.0048021661326882	-0.135190753863828	0	0	0	0	0.148	0
CM001001.3_88506814-88510282(-)_1|13|1x0;3;21	K	M	P	L	Q	S	E	E	E	F	I	E	-0.0751554995403348	-0.284720650985461	-0.290746534371688	-0.0794998441478018	-0.115049184809511	-0.0356748180084121	-0.151976481045075	-0.205678204691226	-0.258866001825457	-0.462317052221715	0.165536637674725	-0.338173961379204	0	0	0	0	0.03	0
CM001001.3_88506814-88510282(-)_1|14|1x0;1;22	M	Q	T	V	T	S	T	L	E	L	K	I	-0.0227764989339379	-0.111588273915037	-0.182380365746405	0.0059636384922907	-0.0964492440495919	-0.143787927636224	-0.0656234071844025	-0.0294689689079466	-0.211162059438386	-0.226630273224232	0.0241234051587163	-0.320858549148708	0	0	0	0	0.264	0
CM001001.3_88506814-88510282(-)_1|15|1x0;1;23	N	V	K	F	E	S	A	E	D	L	E	S	-0.43926337614797	-0.362000278765379	-0.401329373391149	-0.0848936051386316	-0.340340536785764	0.0516409169119502	-0.251865095176857	-0.407939343045872	-0.400405697350856	-0.274795006695665	-0.138976287058228	-0.322403884232671	0	0	0	0	0.074	0
CM001001.3_89756517-89760075(-)_1|1|1x0;1;1	C	A	E	F	F	E	L	S	D	L	L	L	-0.45406772615344	-0.538648637908618	-0.187454331640157	-0.0301242816012351	-0.539039040719299	0.0291748877419705	-0.398445209172708	-0.354391004110862	-0.410564783833505	0.0862447208186615	-0.188833574386407	-0.10217181661642	0	0	0	0	0.152	0
CM001001.3_89756517-89760075(-)_1|2|1x0;1;2	A	K	V	F	G	S	D	S	A	L	Q	I	-0.224834164713953	-0.49830730626762	-0.445375859117286	-0.538431567000424	-0.414168621438352	-0.506862004439373	-0.496447293329371	0.0169832972994557	-0.280411443914762	-0.549762317132216	-0.316323617245523	-0.386000017378272	0	0	0	0	0.07	0
CM001001.3_89756517-89760075(-)_1|2|1x0;2;3	G	N	R	F	S	T	K	G	N	L	K	V	-0.212044408697092	-0.538710852124203	-0.680192173840337	-0.697391034228896	0.591015221507854	-0.766108562076529	-0.667380071844056	-0.756978492531333	-0.675094172707934	-0.711591058084006	-0.720501700246828	0.681884653552954	0	0	0	0	0.944	0
CM001001.3_89756517-89760075(-)_1|3|1x0;1;4	H	R	V	L	S	C	Q	S	A	L	K	M	-0.298426923758154	-0.414322174147183	-0.25338680313891	-0.490854588684764	-0.371958075815653	-0.39058035489545	-0.46878829231946	0.08138271576992	-0.321815482482476	-0.0962834962179773	-0.204987764485473	-0.274902482577163	0	0	0	0	0.198	0
CM001001.3_89756517-89760075(-)_1|3|1x0;2;5	G	R	A	F	T	T	K	G	N	L	K	T	-0.159949577539531	-0.539121704416995	-0.687548638143159	-0.671018981734701	0.568351531777739	-0.729624553690069	-0.663511677214971	-0.789849744397119	-0.661952740902923	-0.678887812710254	-0.718412661788995	0.674549936183851	0	0	0	0	0.986	0
CM001001.3_89756517-89760075(-)_1|4|1x0;1;6	Q	K	K	F	T	N	A	V	V	L	Q	Q	0.0266925398372477	-0.22449933704856	-0.311892173995945	-0.441925260399586	-0.0248745704830956	-0.293157249906763	-0.237764250204723	-0.185251720671175	-0.108661972840892	-0.187508793172565	-0.363198282198932	0.00787932873601507	0	0	0	0	0.176	0
CM001001.3_89756517-89760075(-)_1|5|1x0;1;7	G	K	T	F	A	C	Q	S	A	L	D	I	-0.189366324440764	-0.541853574017227	-0.383554842729867	-0.658559386732392	-0.481769230297186	-0.459544387255387	-0.680506958002667	-0.102524232792014	-0.362684597956637	-0.121966068750629	-0.557958585414013	-0.30545980146568	0	0	0	0	0.136	0
CM001001.3_89756517-89760075(-)_1|5|1x0;2;8	N	R	G	F	S	T	K	G	N	L	K	Q	-0.211642209381581	-0.468189598794907	-0.74991258596654	-0.752268785640147	0.471488405482355	-0.782056323572172	-0.620691226299573	-0.779963194826143	-0.66637413746867	-0.739700058640675	-0.673227931530519	0.460264821064634	0	0	0	0	0.76	0
CM001001.3_89756517-89760075(-)_1|6|1x0;1;9	G	K	T	F	S	S	S	S	A	L	Q	I	-0.224834164713953	-0.49830730626762	-0.445375859117286	-0.538431567000424	-0.414168621438352	-0.506862004439373	-0.496447293329371	0.0169832972994557	-0.280411443914762	-0.549762317132216	-0.316323617245523	-0.386000017378272	0	0	0	0	0.122	0
CM001001.3_96054458-96056252(-)_1|1|1x0;1;1	G	H	D	L	A	H	L	S	S	P	H	E	-0.18355105338897	-0.397571382055831	-0.458499373309212	-0.725321043443061	-0.667458296208481	-0.208777168258364	-0.651798349077597	-0.162996180980143	-0.608373879859473	-0.662596072901992	-0.457532628423327	0.307540029293673	0	0	0	0	0.402	0
CM001001.3_96054458-96056252(-)_1|2|1x0;1;2	K	M	G	F	S	L	L	T	S	L	A	Q	-0.0633754571644738	-0.505391768475038	-0.226385418421051	-0.625719119907267	-0.505890990400025	-0.449610725326396	-0.404603348487025	-0.031692963295352	-0.240387718794396	-0.418413986507467	-0.483378900578205	0.106986384399902	0	0	0	0	0.212	0
CM001001.3_96054458-96056252(-)_1|3|1x0;1;3	Q	K	P	F	K	H	L	S	E	L	S	R	-0.488044336786064	-0.696033754761626	0.23625952955303	-0.61421685328622	-0.508978832982871	0.0671332496668688	-0.438381954629609	-0.140835978492404	-0.597755998522225	-0.579430455591866	-0.47546034280501	0.115564642718758	0	0	0	0	0.098	0
CM001001.3_96054458-96056252(-)_1|3|1x0;2;4	D	K	S	F	S	Q	S	S	H	L	V	H	-0.486366293146196	-0.373171383876736	-0.733320817095321	-0.550534690770028	-0.623620637626622	-0.760583463742617	0.455833244120178	-0.696178534486096	0.44434441672992	-0.749487472339315	-0.705106993800966	-0.692815924729678	0	0	0	0	0.78	0
CM001001.3_96054458-96056252(-)_1|3|1x0;3;5	E	K	T	F	K	H	R	S	H	L	V	R	-0.638312533972202	-0.881731023099338	0.211868150269298	-0.653096108444576	-0.626423972355082	-0.845083783336374	0.187352364474981	-0.694972094056983	-0.286511195970933	-0.792554803950042	-0.716007927874848	0.0185031102089243	0	0	0	0	0.492	0
CM001001.3_96054458-96056252(-)_1|4|1x0;1;6	Q	K	A	F	K	R	P	S	D	L	R	Q	-0.340339834671748	-0.64975738285681	-0.510175429917085	-0.404230266865231	-0.784376299333885	0.0912505851639822	-0.759578178623913	-0.640747798650481	-0.777424214098064	-0.764581270621055	0.297257843806529	-0.523697873717968	0	0	0	0	0.206	0
CM001001.3_96054458-96056252(-)_1|4|1x0;2;7	P	M	G	F	K	Q	Q	Y	A	L	M	R	-0.650575700012007	-0.63458818887192	0.346397089068833	-0.739551822064632	-0.584662416087922	-0.649221683081373	-0.362488208642221	0.187691648431835	0.0163112875960644	-0.791145007108966	-0.243259919137163	-0.620090094394839	0	0	0	0	0.32	0
CM001001.3_96054458-96056252(-)_1|4|1x0;3;8	E	K	G	F	G	Q	P	S	H	L	L	Y	-0.328788209421615	-0.34341012260598	-0.919670297255833	-0.610568482586603	-0.70256996045477	-0.74057825585069	0.425559905206415	-0.749656764919593	0.479702283141769	-0.747885217506835	-0.667626510162014	-0.744721014632392	0	0	0	0	0.446	0
CM001001.3_96054458-96056252(-)_1|5|1x0;1;9	N	K	A	Y	K	R	A	S	A	L	Q	K	-0.407346520923249	-0.699514636596598	-0.341382847591376	-0.598441891691288	-0.699000055412721	-0.547836102772753	-0.636957899811217	0.18777096656463	-0.61890290351843	-0.725074856882391	0.381905291075991	-0.668334687801592	0	0	0	0	0.15	0
CM001001.3_96054458-96056252(-)_1|6|1x0;1;10	E	K	R	F	K	Y	A	S	D	L	Q	R	-0.707717311760876	-0.751843050706128	0.346892769172373	-0.590509235062071	-0.829269306456608	0.24646836275922	-0.685829408952238	-0.79283486873365	-0.71054013688155	-0.644112931531185	-0.665908851183592	0.270130043998921	0	0	0	0	0.138	0
CM001001.3_96054458-96056252(-)_1|6|1x0;2;11	D	K	A	F	K	Q	R	E	H	L	N	K	-0.307950971383395	-0.655218126023452	-0.47681763698607	-0.110097797388399	-0.448437430791381	-0.762290876376644	0.209544166967965	-0.688029237504564	0.0654827241788995	-0.610967661960798	-0.371901395724251	-0.553907221910593	0	0	0	0	0.468	0
CM001001.3_96054458-96056252(-)_1|6|1x0;3;12	G	E	R	F	L	D	V	A	L	L	Q	E	-0.164565104305446	-0.253483058179708	-0.192456445296936	-0.255251815707768	-0.223434194544738	-0.142351292573928	-0.481920643779528	-0.027498404843554	-0.35554364652025	-0.21482224250952	-0.26371482130524	-0.246937084647761	0	0	0	0	0.074	0
CM001001.3_107150426-107152196(+)_1|1|1x0;1;1	R	K	S	F	I	H	R	S	S	L	N	K	-0.270736780842274	-0.796955035832742	-0.215039526740078	-0.818880773924863	-0.773965084466192	-0.0197673114149315	-0.840730680978095	-0.473370085582109	-0.698913544729335	-0.618348061697212	-0.725157275389878	0.670063894060133	0	0	0	0	0.332	0
CM001001.3_107150426-107152196(+)_1|2|1x0;1;2	G	K	T	F	L	W	R	T	Q	L	T	E	-0.150916694139138	-0.498073433429658	-0.332297405691935	-0.20634058235045	-0.390509909109486	-0.170047144800074	-0.329260321582028	-0.0357956981057515	-0.33717118238061	-0.385268384123843	-0.141435511131338	0.0787885011483825	0	0	0	0	0.052	0
CM001001.3_107150426-107152196(+)_1|2|1x0;2;3	G	K	A	F	R	H	S	S	S	L	G	Q	-0.233034509542793	-0.476359024275106	-0.574438841362936	-0.870769847011913	-0.740178930553089	-0.395904446143088	-0.704908726058826	-0.236962939969213	-0.593591265999159	-0.702472344375991	-0.705111163836164	0.620494725483432	0	0	0	0	0.584	0
CM001001.3_107150426-107152196(+)_1|2|1x0;3;4	G	K	A	F	Q	R	S	S	S	L	V	Q	-0.344023154273683	-0.493856103414675	-0.670983404848802	-0.695955309611073	-0.811250901957461	-0.54307028139347	-0.731214671648212	0.0200414712811149	-0.661571249416216	-0.773291443903716	0.467638002463717	-0.684384921915014	0	0	0	0	0.546	0
CM001001.3_107150426-107152196(+)_1|2|1x0;4;5	G	R	S	F	R	H	S	T	S	L	T	Q	-0.257468821033297	-0.429337409275437	-0.546628313429458	-0.723950617171614	-0.568884686864024	-0.321174172822673	-0.649813792899043	-0.151240246493953	-0.493300416729136	-0.592117109274196	-0.63038511071971	0.433739112051773	0	0	0	0	0.54	0
CM001001.3_107150426-107152196(+)_1|2|1x0;5;6	G	K	A	F	S	R	C	S	S	L	V	Q	-0.344023154273683	-0.493856103414675	-0.670983404848802	-0.695955309611073	-0.811250901957461	-0.54307028139347	-0.731214671648212	0.0200414712811149	-0.661571249416216	-0.773291443903716	0.467638002463717	-0.684384921915014	0	0	0	0	0.734	0
CM001001.3_107150426-107152196(+)_1|2|1x0;6;7	G	R	A	F	G	Q	S	P	S	L	Y	K	-0.32701231927864	-0.682403343812851	-0.385058991729687	-0.661544087563765	-0.646506578030372	-0.468044421166359	-0.602122811595409	-0.0635588616426212	0.455468188410524	-0.639656982395793	-0.671835034921179	-0.54205451409144	0	0	0	0	0.56	0
CM001001.3_107150426-107152196(+)_1|3|1x0;1;8	G	K	D	F	G	H	I	T	D	F	S	E	-0.168579849029323	-0.351694214539587	-0.348835763679169	-0.259311512567918	-0.556073359210855	0.247688925831789	-0.466053326189964	-0.560611763178273	-0.497974568719677	-0.468799686882649	-0.286477307083997	-0.0232762020646953	0	0	0	0	0.116	0
CM001001.3_107150426-107152196(+)_1|4|1x0;1;9	G	K	A	F	K	R	S	T	S	F	I	E	-0.151242259477399	-0.288212807143943	-0.76385117195587	-0.591267514072463	-0.794968017606228	-0.230751697350327	-0.604390755859185	-0.0460179521622392	-0.730643177821536	-0.763374222300602	0.369326850514339	-0.706759850630466	0	0	0	0	0.092	0
CM001001.3_107150426-107152196(+)_1|4|1x0;2;10	G	E	A	F	S	R	L	S	S	L	T	Q	-0.344023154273683	-0.493856103414675	-0.670983404848802	-0.695955309611073	-0.811250901957461	-0.54307028139347	-0.731214671648212	0.0200414712811149	-0.661571249416216	-0.773291443903716	0.467638002463717	-0.684384921915014	0	0	0	0	0.408	0
CM001001.3_107150426-107152196(+)_1|4|1x0;3;11	G	K	A	F	S	Q	S	S	S	L	I	Q	-0.238305724675005	-0.451479806999304	-0.621452848421428	-0.878257610096388	-0.752128660524837	-0.597499854937421	-0.801960753847837	0.30540887102875	0.519790107281446	-0.784691833519361	-0.714694504725674	-0.680129263338589	0	0	0	0	0.884	0
CM001001.3_107150426-107152196(+)_1|4|1x0;4;12	G	R	A	F	R	K	K	T	N	L	H	D	-0.235979407526211	-0.214804526896187	-0.484089329571435	-0.394851172199702	0.097148550018932	-0.626365735556569	-0.157032538938563	-0.388199729379303	-0.37270827924937	-0.506962323485219	-0.000155741784447582	-0.291705243985634	0	0	0	0	0.152	0
CM001001.3_107150426-107152196(+)_1|4|1x0;5;13	G	R	N	F	S	R	S	S	A	L	T	K	-0.407346520923249	-0.699514636596598	-0.341382847591376	-0.598441891691288	-0.699000055412721	-0.547836102772753	-0.636957899811217	0.18777096656463	-0.61890290351843	-0.725074856882391	0.381905291075991	-0.668334687801592	0	0	0	0	0.726	0
CM001001.3_109518858-109521711(+)_1|1|1x0;1;1	S	A	S	F	S	S	L	Q	T	Y	M	E	-0.0913505283915529	-0.00951218759910143	-0.70308149330983	-0.612419125011899	-0.370639930162865	-0.151213399179654	-0.252871729312476	-0.341176967771908	-0.273323545800492	-0.535440501650051	-0.0276124615724202	-0.22826052709698	0	0	0	0	0.166	0
CM001001.3_109518858-109521711(+)_1|2|1x0;1;2	K	L	S	F	G	Y	V	R	S	F	V	T	-0.293946871956041	-0.411330204375799	-0.336357651114658	-0.330806474301208	-0.475326657765568	-0.637231759026454	-0.40959808113296	-0.139662058651296	-0.726085670466941	-0.222964176461905	-0.494354376439277	-0.104422119635556	0	0	0	0	0.136	0
CM001001.3_109518858-109521711(+)_1|3|1x0;1;3	D	T	V	L	G	S	S	R	S	L	G	G	-0.79733616849787	-0.381125424221707	-0.194829740289761	-0.322487831274541	-0.434689103500663	-0.724758981586459	-0.364963565906976	0.024299135817578	-0.646595232503074	-0.00966356499914313	-0.596810058097115	-0.520008087081269	0	0	0	0	0.186	0
CM001001.3_109518858-109521711(+)_1|4|1x0;1;4	N	W	H	Y	K	Y	Q	Q	T	L	E	A	-0.240774868660782	-0.343788457230368	-0.37452471065177	-0.280696831744286	-0.447426561973198	-0.27039197239865	-0.546771307250058	-0.223749176206637	-0.635715528005936	-0.622041043011249	-0.569349151086202	0.403553742286833	0	0	0	0	0.162	0
CM001001.3_109518858-109521711(+)_1|5|1x0;1;5	N	Y	S	T	T	T	K	G	N	L	S	I	-0.449723223622916	-0.5381747181117	-0.741107771155709	-0.419361680800037	0.373574449662062	-0.720258228582779	-0.667257970759112	-0.789840320121313	-0.578144064587038	-0.699261396974772	-0.69752807537785	0.234156553487581	0	0	0	0	0.562	0
CM001001.3_109518858-109521711(+)_1|6|1x0;1;6	D	Y	E	T	N	V	A	R	N	L	R	I	-0.321679587928089	-0.581496083299026	-0.280899676208789	-0.432767518904342	0.370377303225562	-0.668223208798041	-0.677872424400121	-0.601615361635842	-0.714533884096431	-0.34886598031328	-0.0533777849719496	-0.139082075367774	0	0	0	0	0.136	0
CM001001.3_109672758-109678419(+)_1|1|1x0;1;1	N	Q	V	F	K	T	S	A	T	L	Q	T	-0.0409675416797912	-0.356788632292202	-0.312676838005814	-0.431002744205925	-0.227255370638497	-0.0923021810877543	-0.287850284414469	-0.207594184941749	-0.219221309092173	-0.375412392653702	-0.335900982968032	0.0619396141439392	0	0	0	0	0.146	0
CM001001.3_109672758-109678419(+)_1|2|1x0;1;2	S	L	A	F	K	T	I	E	K	L	Q	L	-0.42409206223165	-0.36500329191597	-0.0138513937673139	-0.22407925051864	-0.420189773587628	-0.568012849071776	0.0128685421034137	-0.169876395324841	-0.426732467177476	-0.452730999844554	0.0317606243523018	-0.251482508455321	0	0	0	0	0.026	0
CM001001.3_109672758-109678419(+)_1|2|1x0;2;3	Q	R	S	F	R	T	F	Q	A	L	K	K	-0.310701049031826	-0.486402855053639	-0.367731865188251	-0.378027182245184	-0.425646989630465	-0.338605561969622	-0.172831206450239	-0.0916780253872151	-0.329161316979329	-0.302715952898006	-0.350120485892107	-0.0857593626896517	0	0	0	0	0.234	0
CM001001.3_109672758-109678419(+)_1|3|1x0;1;4	K	E	S	F	T	Q	K	N	I	L	L	V	-0.136701506652677	-0.559046744691746	-0.258835115658573	-0.796077180858518	-0.499625433798415	-0.267486868642627	-0.607065190043524	0.164936154816908	0.147565809775457	-0.688430414413553	-0.374900147648738	-0.572969933267022	0	0	0	0	0.316	0
CM001001.3_109672758-109678419(+)_1|4|1x0;1;5	N	V	A	Y	S	Q	S	S	T	L	E	I	-0.235852096260984	-0.437304301565473	-0.631156394774327	-0.959579459890569	-0.810804429810075	-0.237445577949719	-0.840756693209234	-0.0378994897950067	0.410695910904543	-0.705658527940733	-0.693181488743448	-0.69209101892955	0	0	0	0	0.512	0
CM001001.3_109672758-109678419(+)_1|5|1x0;1;6	G	K	L	F	S	N	I	L	I	L	K	S	-0.102950352603761	-0.194120254718388	-0.273600588333671	-0.0993145829182261	-0.251134264049492	-0.14831651258315	-0.141804140922226	0.0596759052821281	-0.194032304321566	-0.17510670111648	-0.0213474136221165	-0.10205533732416	0	0	0	0	0.17	0
CM001001.3_109672758-109678419(+)_1|6|1x0;1;7	S	L	V	F	Q	R	I	F	D	L	I	K	-0.34884882997086	-0.434657469680178	-0.311751487868317	-0.147348083289525	-0.664021115076128	0.0613556525621195	-0.632023652861235	-0.451520328505015	-0.765115075019025	-0.616443736369041	0.12413292637576	-0.559994448940385	0	0	0	0	0.17	0
CM001001.3_109672758-109678419(+)_1|7|1x0;1;8	K	L	A	F	P	S	F	E	H	W	Q	E	-0.221760112807724	-0.335199452829217	-0.509675345147579	-0.105546126932306	-0.169049908979126	-0.436424375588809	0.131821209312974	-0.59812739582972	-0.328061016595716	-0.424542492010879	0.084510440747541	-0.322838327528812	0	0	0	0	0.11	0
CM001001.3_109672758-109678419(+)_1|8|1x0;1;9	R	A	L	F	K	A	K	T	A	L	E	A	-0.148589665312388	-0.208991723672078	-0.253585230266027	-0.424903696916162	-0.216796168053186	-0.414722479230711	-0.41479521248654	0.101852108868352	-0.342367360113725	-0.363500026006973	-0.187313147251583	-0.0283211551542762	0	0	0	0	0.078	0
CM001001.3_109672758-109678419(+)_1|9|1x0;1;10	G	I	K	Y	S	A	R	L	S	V	R	D	-0.125438606123467	-0.0544536760729337	-0.0797954982306654	-0.214201438797676	-0.242648042123057	-0.248104683992673	-0.169109548016584	0.0291241550971374	-0.256880686325065	-0.171263589443746	0.00138427695257152	0.0547309799482084	0	0	0	0	0.282	0
CM001001.3_110814989-110816810(+)_1|1|1x0;1;1	G	K	A	F	S	V	K	A	K	F	V	W	-0.364583268977121	-0.481935191927261	-0.170567999377012	-0.124089373750167	-0.326740503624003	-0.396493798055743	-0.0015262047967756	-0.186312576240526	-0.276780515433046	-0.348545377105477	-0.262748085005234	-0.0371487849885261	0	0	0	0	0.288	0
CM001001.3_110814989-110816810(+)_1|1|1x0;2;2	G	K	C	F	S	Y	S	S	H	Y	I	T	-0.276051653438235	-0.608344474966547	-0.321090264075399	-0.210474339986029	-0.481042280586217	-0.794841957942993	0.152649536781	-0.698089122945423	-0.400964609991952	-0.573079867503177	-0.589607673428919	0.218238288035255	0	0	0	0	0.294	0
CM001001.3_110814989-110816810(+)_1|1|1x0;3;3	G	K	A	F	S	V	N	G	S	L	V	R	-0.887027882068421	-1.02287835159055	0.59368344908577	-1.0260493339123	-0.614271439185796	-0.435298976720513	-0.954169793703954	0.163212609562535	-0.539887874556307	-0.895801346835111	-0.537003598287824	0.092509940589027	0	0	0	0	0.674	0
CM001001.3_110814989-110816810(+)_1|1|1x0;4;4	G	A	G	F	G	C	S	S	A	Y	I	T	-0.196542630135694	-0.448956841727913	-0.388863470704228	-0.682197468633665	-0.221934502128762	-0.55548491524081	-0.500552741025942	0.0091085930433745	-0.269298164110887	-0.29068244117532	-0.567445241177144	-0.265574128260804	0	0	0	0	0.144	0
CM001001.3_110814989-110816810(+)_1|1|1x0;5;5	G	K	A	F	N	V	N	A	K	L	I	Q	-0.174375810059859	-0.482661838904728	-0.412930797876337	-0.570758564696638	-0.417094470348054	-0.487263769839987	0.0197220714445554	-0.443397767777309	-0.341692362842101	-0.536195614472357	-0.318301610645658	-0.00505025299123478	0	0	0	0	0.042	0
CM001001.3_110814989-110816810(+)_1|1|1x0;6;6	G	K	G	F	R	C	S	T	Q	L	R	Q	-0.136856562920722	-0.475742104184963	-0.318239749479415	-0.420199226792106	-0.195377532796043	-0.492082745372947	-0.356974047513814	-0.148219364493571	-0.287647169084429	-0.157400439704033	-0.248874196116736	-0.233374207418007	0	0	0	0	0.146	0
CM001001.3_110814989-110816810(+)_1|1|1x0;7;7	G	K	G	F	T	K	N	A	K	L	I	Q	-0.222124554968075	-0.433572676505103	-0.20479733124637	-0.280763727527672	-0.294259658340924	-0.499862840211531	0.0210994017361066	-0.300451161717337	-0.204243632675667	-0.372089911810012	0.0700968080454923	-0.293750008708954	0	0	0	0	0.156	0
CM001001.3_110814989-110816810(+)_1|1|1x0;8;8	G	K	T	F	S	A	K	G	K	L	I	Q	-0.102521228026122	-0.532977812893189	-0.136931562150307	-0.574935600611632	-0.146647710678567	-0.531898899968258	-0.0298212559355432	-0.392651498960446	-0.327547783481852	-0.360643305986002	-0.322833914469286	-0.00856635546183328	0	0	0	0	0.232	0
CM001001.3_110814989-110816810(+)_1|1|1x0;9;9	G	K	S	F	R	C	N	S	Q	L	R	Q	-0.149642484810121	-0.617163392906138	-0.494712519684568	-0.414580788135469	-0.17745346145797	-0.527403899057487	-0.39081758231733	-0.304368943265351	-0.426434497776788	-0.12029551436194	-0.269064237142963	-0.243108754156513	0	0	0	0	0.09	0
CM001001.3_110814989-110816810(+)_1|1|1x0;10;10	G	K	A	F	N	V	N	A	K	L	M	Q	-0.174375810059859	-0.482661838904728	-0.412930797876337	-0.570758564696638	-0.417094470348054	-0.487263769839987	0.0197220714445554	-0.443397767777309	-0.341692362842101	-0.536195614472357	-0.318301610645658	-0.00505025299123478	0	0	0	0	0.176	0
CM001001.3_110814989-110816810(+)_1|1|1x0;11;11	G	K	C	F	T	S	K	R	N	L	L	D	-0.222471316069968	-0.283023338201105	-0.137546380476573	-0.548332131206706	0.188353718854119	-0.655182221471344	-0.210205317144511	-0.549254593938477	-0.455715201961953	-0.167991236927139	-0.153787511473392	-0.25899926180155	0	0	0	0	0.178	0
CM001001.3_110814989-110816810(+)_1|1|1x0;12;12	G	K	A	F	S	I	N	A	K	L	T	R	-0.642477763823811	-0.696550367796095	0.241357513169162	-0.641873035841617	-0.50952815814534	-0.616763944465235	0.11446691627849	-0.411573324340628	-0.256925919415621	-0.47992821474447	-0.53016384237977	-0.0970377724188927	0	0	0	0	0.432	0
CM001001.3_110814989-110816810(+)_1|1|1x0;13;13	E	K	A	F	S	C	S	S	D	Y	I	V	-0.335085530299238	-0.42682448674974	-0.461915241522806	-0.28985347861079	-0.410106622816355	0.121639321965681	-0.616275689893359	-0.618687894813048	-0.698091383839034	-0.287087903935091	-0.44183323090015	-0.226959282792262	0	0	0	0	0.16	0
CM001001.3_110814989-110816810(+)_1|1|1x0;14;14	G	K	A	F	H	V	N	A	H	L	I	R	-0.900548924282956	-1.00512304640084	0.242602970492278	-0.867765479440887	-0.636020367745979	-0.85555537679762	0.263941327748051	-0.852025530657637	-0.490084125325621	-0.779151064758863	-0.69244097592231	0.0956431282075312	0	0	0	0	0.292	0
CM001001.3_110814989-110816810(+)_1|1|1x0;15;15	G	K	G	F	S	L	S	S	D	C	I	I	-0.234084225118374	-0.411912945369255	-0.116418851490693	-0.115691881167275	-0.443594241993481	0.09776008343561	-0.487915156327718	-0.453443157965772	-0.342766651247823	-0.304650222650475	-0.325038221916788	0.00210802268679092	0	0	0	0	0.254	0
CM001001.3_110814989-110816810(+)_1|1|1x0;16;16	G	K	T	F	R	F	S	F	Q	L	S	Q	-0.0205493345170585	-0.593671198443815	0.0274984062927014	-0.370809545133565	-0.208152611092818	-0.495409967544035	-0.358739496199233	-0.00381559641312218	-0.353496517857866	-0.334594784623072	-0.272786624861176	0.172735926004805	0	0	0	0	0.238	0
CM001001.3_112396019-112397189(+)_1|1|1x0;1;1	D	K	T	F	S	F	K	S	L	L	V	S	-0.100199199979949	-0.5126518605323	-0.196368989525168	-0.236252458097254	-0.464259112426981	-0.358912827030892	-0.0830181096619041	-0.205379384687825	-0.362670326993001	-0.462309353183088	-0.339469027543971	0.307960909712659	0	0	0	0	0.136	0
CM001001.3_112396019-112397189(+)_1|1|1x0;2;2	Q	K	T	F	S	H	K	A	N	L	I	K	-0.267566873970879	-0.754583395963404	-0.363412866822004	-0.653972618398039	0.267970267127868	-0.58482550976871	-0.722346538082596	-0.653022741809911	-0.646199728373409	-0.412179952288351	-0.803798080165419	0.0641220701332107	0	0	0	0	0.434	0
CM001001.3_112396019-112397189(+)_1|1|1x0;3;3	G	K	A	F	T	H	Q	S	N	L	I	V	-0.169300030164664	-0.547346877852646	-0.633829253532147	-0.801035769675999	0.359426028792377	-0.796865766322953	-0.673820078842468	-0.786999494247915	-0.733708788164536	-0.650072691291246	-0.637752513082288	0.252553153107528	0	0	0	0	0.568	0
CM001001.3_112396019-112397189(+)_1|1|1x0;4;4	G	K	T	F	A	Q	K	F	E	L	T	T	-0.0378470976910677	-0.278608334514199	-0.221541115389333	-0.275503383387795	-0.356557029942647	-0.209107429427254	-0.380693221779726	0.0189791845881457	-0.0269153137629774	-0.646554404648232	-0.483466218936144	-0.507838057632776	0	0	0	0	0.348	0
CM001001.3_112396019-112397189(+)_1|1|1x0;5;5	A	K	T	F	F	K	K	S	N	L	I	I	-0.318016738993195	-0.662402617001874	-0.653124272140859	-0.214062375783409	0.133536733721292	-0.897402721622422	-0.572793225434468	-0.744481402045197	-0.658560269629961	-0.590425507944503	0.14147621437542	-0.582977717931596	0	0	0	0	0.196	0
CM001001.3_112396019-112397189(+)_1|1|1x0;6;6	G	K	S	F	I	Q	N	S	Q	L	I	I	-0.173947765991639	-0.529899829103758	-0.671076683828947	-0.742372343664675	-0.65850847639374	-0.664113892443181	-0.640926782416521	-0.119954482932013	0.0426415344239009	-0.672021800744881	-0.61840659695494	-0.639945492588761	0	0	0	0	0.14	0
CM001001.3_112396019-112397189(+)_1|1|1x0;7;7	G	K	T	F	S	Q	R	S	T	L	R	L	-0.30089698866634	-0.368262263839952	-0.689033728668405	-0.891195336161793	-0.816050974201332	-0.30679379901557	-0.779628258992292	0.112934754126877	0.316999181293009	-0.663238528023348	-0.736944423652013	-0.674186723329472	0	0	0	0	0.742	0
CM001001.3_112396019-112397189(+)_1|1|1x0;8;8	G	K	A	F	S	R	K	S	R	L	S	V	-0.4127708935547	-0.66749143072993	-0.429743481713771	-0.533596136560352	-0.741826131560336	-0.768779346358227	-0.199065790990256	-0.108169605067861	-0.789864654150135	-0.645446832824842	0.391222807920607	-0.612720883846616	0	0	0	0	0.674	0
CM001001.3_123062064-123063927(+)_1|1|1x0;1;1	E	I	T	F	N	N	I	N	N	F	Y	V	-0.109892120024845	-0.32037456511157	-0.352811160069089	-0.551677412059971	0.24676964623662	-0.628137117951376	-0.412599143535327	-0.350777317336621	-0.518264502844158	-0.466462136296029	-0.473122264137981	-0.048097247667392	0	0	0	0	0.21	0
CM001001.3_123062064-123063927(+)_1|2|1x0;1;2	N	I	R	F	S	R	H	E	T	Y	T	V	-0.330353843031199	-0.546284037899432	-0.331551549172472	-0.39087256470546	-0.628721672418523	-0.300781262757136	-0.680382877124878	0.0910411987783383	-0.966443684633419	-0.936194797715079	0.541000594000543	-0.922319482745757	0	0	0	0	0.35	0
CM001001.3_123062064-123063927(+)_1|3|1x0;1;3	R	V	S	F	H	S	L	E	A	Y	L	A	-0.443688384002152	-0.271045738066866	-0.360805690959607	-0.136439564015448	-0.297409010767817	-0.407784875441532	-0.358012278434462	0.0171953396230469	-0.363684265176545	-0.328612794571955	-0.0198854780163805	-0.303553812299691	0	0	0	0	0.092	0
CM001001.3_123062064-123063927(+)_1|4|1x0;1;4	P	P	N	G	R	V	R	G	D	L	V	E	-0.0269111211549516	-0.430100827514987	-0.359439200609559	-0.539263859537415	-0.567211428842081	0.219390304552193	-0.813655976387786	-0.576129867652932	-0.362890980831229	-0.731372979559786	-0.225187398773321	-0.0417340856975091	0	0	0	0	0.392	0
CM001001.3_123062064-123063927(+)_1|5|1x0;1;5	N	I	R	F	S	S	L	S	T	F	I	A	-0.158553555357039	-0.399114174397445	-0.488209320486852	-0.648077403957262	-0.326177878388721	-0.24163057724048	-0.291419021822022	-0.395889428302902	-0.355290241096545	-0.573065600865157	-0.266801613973377	-0.34773406394452	0	0	0	0	0.268	0
CM001001.3_129945593-129946688(-)_1|1|1x0;1;1	G	K	V	L	S	C	H	R	S	L	Q	Y	-0.375690257811564	-0.383665495777964	-0.219452029532457	-0.344437676543039	-0.365931837158094	-0.458970376085319	-0.452207574649371	-0.17189818495254	-0.545259298165723	-0.0713359468759585	-0.403124349989086	-0.131249203971935	0	0	0	0	0.176	0
CM001001.3_129945593-129946688(-)_1|2|1x0;1;2	G	K	A	F	I	R	P	T	Q	L	Q	T	-0.368209202498955	-0.425407617435068	-0.626151028176782	-0.576749048402376	-0.667105595351574	-0.61078937263238	-0.553382526443119	0.0653159309082635	-0.733010383862374	-0.807606950753321	0.368277583133452	-0.590820034576851	0	0	0	0	0.192	0
CM001001.3_129945593-129946688(-)_1|2|1x0;2;3	G	K	A	F	A	V	Q	Y	N	F	Q	K	-0.429537667843299	-0.663604027897243	-0.371737332377524	-0.226238924434968	0.378004527678705	-0.650094396149568	-0.608342581139569	-0.716937564228674	-0.671556591125628	-0.438560438749301	0.0339230564621887	-0.0141558114166558	0	0	0	0	0.314	0
CM001001.3_129945593-129946688(-)_1|2|1x0;3;4	D	K	A	F	S	Q	N	C	S	L	Q	Y	-0.221676108310356	-0.433507256612898	-0.457785629113439	-0.55381748817449	-0.495709710414432	-0.593485573193877	-0.538204637509145	0.18401638388921	0.32551178867885	-0.73939087512685	-0.665414208303143	-0.436920000107006	0	0	0	0	0.64	0
CM001001.3_129945593-129946688(-)_1|2|1x0;4;5	G	K	A	F	A	F	Q	S	S	L	Q	Y	-0.319127211366136	-0.63147114721694	-0.369358254149249	-0.604546056576339	-0.715763978270315	-0.286284329863621	-0.425765537953304	-0.179317073996659	-0.678365083223674	-0.690627958927876	-0.676604978677485	0.572890306604936	0	0	0	0	0.318	0
CM001001.3_129945593-129946688(-)_1|2|1x0;5;6	G	K	A	F	A	H	H	S	S	L	Q	Y	-0.143195629139145	-0.566773216087533	-0.607036692460478	-0.781103718785611	-0.745686592164535	-0.155864012854984	-0.641215361546363	-0.549211768196023	-0.688828991555707	-0.706599632625563	-0.705828039868219	0.842656726290341	0	0	0	0	0.488	0
CM001001.3_129945593-129946688(-)_1|3|1x0;1;7	G	K	A	F	A	R	P	N	E	L	Q	N	-0.0702332117670289	-0.768250455582141	0.133629600382169	-0.51122661286084	-0.630538740375509	-0.222322340696594	-0.413446991229545	0.127748619386593	-0.981163354118514	-1.04452498036337	0.462997158929113	-0.955831677820629	0	0	0	0	0.23	0
CM001001.3_129945593-129946688(-)_1|3|1x0;2;8	G	K	A	F	A	V	Q	Y	N	L	Q	K	-0.429537667843299	-0.663604027897243	-0.371737332377524	-0.226238924434968	0.378004527678705	-0.650094396149568	-0.608342581139569	-0.716937564228674	-0.671556591125628	-0.438560438749301	0.0339230564621887	-0.0141558114166558	0	0	0	0	0.438	0
CM001001.3_129945593-129946688(-)_1|3|1x0;3;9	D	K	A	F	S	Q	K	S	N	L	Q	Y	-0.173416591233272	-0.437342529141992	-0.814465678762354	-0.697572210320574	-0.127643100975079	-0.646662367822201	-0.664488323051772	-0.743113276007222	0.244457302778698	-0.679367451528131	-0.727558997240368	-0.645165801575567	0	0	0	0	0.848	0
CM001001.3_129945593-129946688(-)_1|3|1x0;4;10	G	K	A	F	T	A	H	C	S	L	Q	I	-0.161849531395758	-0.380014849138023	-0.214492545268185	-0.61715852811375	-0.305259003975506	-0.492340817653394	-0.688558674971339	0.0542399399781632	-0.271630967701044	-0.526111195966781	-0.400701769877828	0.191762446194136	0	0	0	0	0.3	0
CM001001.3_129945593-129946688(-)_1|3|1x0;5;11	G	K	T	F	V	H	H	T	S	L	Q	Y	-0.250360067445645	-0.610148841162596	-0.537987800225514	-0.744683316034242	-0.719496517879792	-0.17902310436182	-0.720222925475757	-0.4152224064806	-0.66667593462512	-0.68122169758072	-0.678616484568655	0.673648389773841	0	0	0	0	0.226	0
CM001001.3_130008831-130010759(+)_1|1|1x0;1;1	G	K	A	F	T	C	A	N	Y	L	C	R	-0.642322456704311	-0.791460346145225	0.215726680789976	-0.607140262703816	0.0831429936673762	-0.516832369908535	-0.572604221412344	-0.606308115744162	-0.481350404784499	-0.238661414623904	-0.280285832997049	-0.188085661832736	0	0	0	0	0.286	0
CM001001.3_130008831-130010759(+)_1|2|1x0;1;2	G	K	A	F	A	Q	K	A	H	L	K	I	-0.311086538604486	-0.488819452781566	-0.78419314769479	-0.441813244150321	-0.758127738577774	-0.750851104221385	0.384175084594491	-0.715538229026591	0.43414827354449	-0.767925366317949	-0.66898053999566	-0.683062237175759	0	0	0	0	0.774	0
CM001001.3_130008831-130010759(+)_1|2|1x0;2;3	D	K	A	F	A	S	H	S	T	L	Q	V	-0.194228793028768	-0.434782670243106	-0.495393503279391	-0.677988609807914	-0.517209168053706	-0.251537732554489	-0.35935366450345	-0.295898014323569	-0.28896577135774	-0.53161932791771	-0.236704166338158	-0.354260093165012	0	0	0	0	0.358	0
CM001001.3_130008831-130010759(+)_1|2|1x0;3;4	G	K	A	F	A	H	H	C	H	F	Q	V	-0.292275956111691	-0.441077862569873	-0.400760582689202	-0.476084136463476	-0.473705332062377	-0.653968816193645	0.101687265795263	-0.538636803190941	-0.528211276064785	-0.57194343548756	-0.570930445603997	0.214741910339533	0	0	0	0	0.252	0
CM001001.3_130008831-130010759(+)_1|2|1x0;4;5	V	K	A	F	V	S	R	I	E	L	K	R	-0.457330240904534	-0.509548546028641	0.188236295806336	-0.52315664608149	-0.344014034478669	-0.216288139217923	-0.377187135265375	-0.19628328458551	-0.251372341407075	-0.616440088111192	-0.181264220221856	-0.52787110755141	0	0	0	0	0.404	0
CM001001.3_130008831-130010759(+)_1|2|1x0;5;6	G	K	A	F	A	Q	Y	S	T	L	R	M	-0.181404950494251	-0.323599147700637	-0.751719286549216	-0.96794271870904	-0.84142668239705	-0.229253403114526	-0.911285925509239	0.0111981759398421	0.467274832504716	-0.714276697132793	-0.726923687811754	-0.686515932993405	0	0	0	0	0.728	0
CM001001.3_130008831-130010759(+)_1|2|1x0;6;7	S	K	S	F	A	S	H	G	Q	L	R	K	-0.372411002083174	-0.692438737414103	-0.287544250703764	-0.345546535333282	-0.260836076308672	-0.455654047542126	-0.208801675973724	-0.199889912597231	-0.19068846697277	-0.247335905494154	-0.424711039731312	-0.452018480478108	0	0	0	0	0.168	0
CM001001.3_130008831-130010759(+)_1|2|1x0;7;8	G	K	A	F	T	E	Y	S	T	L	K	R	-0.508009011654973	-0.870882278905563	0.232326661081537	-0.811441063210787	-0.813833892415522	0.00868859608153755	-0.788261429352801	-0.495398142284519	-0.632299330444912	0.375181521732691	-0.739293558610446	-0.561280156749047	0	0	0	0	0.582	0
CM001001.3_130008831-130010759(+)_1|2|1x0;8;9	S	K	S	F	A	S	H	G	Q	L	Q	T	-0.099730698715499	-0.538264082814597	-0.406937206453342	-0.426952954042729	-0.288428057455424	-0.665829105604248	-0.412944177419798	-0.151806857295761	-0.240598848600186	-0.520206375031061	-0.289649913840986	-0.375106351749951	0	0	0	0	0.134	0
CM001001.3_130008831-130010759(+)_1|2|1x0;9;10	G	K	A	F	A	E	H	S	T	L	K	M	-0.195645254917768	-0.414216283631284	-0.333904816637905	-0.401959873899976	-0.379503376343007	-0.102950990010358	-0.542696921710131	-0.193201172440377	-0.360137076238731	0.222460800716407	-0.348341252670225	-0.395883609648859	0	0	0	0	0.486	0
CM001002.3_18367565-18368351(-)_1|1|1x0;1;1	F	K	V	F	S	T	K	S	N	L	T	Q	-0.0756395389454431	-0.484697520253704	-0.729021175735621	-0.806709684474077	0.377686003684675	-0.806817548697986	-0.588342232391972	-0.846458826398915	-0.698214005664834	-0.75043558240254	-0.582524735266238	0.286268658880525	0	0	0	0	0.614	0
CM001002.3_18367565-18368351(-)_1|1|1x0;2;2	G	K	S	F	R	S	K	S	Y	L	T	V	-0.229193299138509	-0.469484716632849	-0.523955151673903	-0.364667282924361	-0.278891255577841	-0.441703454948049	-0.32846641722216	-0.373682621453275	-0.295340887218573	-0.293003611527551	-0.239891686623066	-0.282903495190311	0	0	0	0	0.088	0
CM001002.3_18367565-18368351(-)_1|1|1x0;3;3	G	K	A	F	S	D	P	S	S	L	R	L	-0.416725808266663	-0.4977164415924	-0.410466631025501	-0.324970418918913	-0.673793787132393	-0.302755191239803	-0.67510172764922	-0.0885102818921779	-0.567660100936688	0.217973078757564	-0.545180715657152	-0.434475668459724	0	0	0	0	0.402	0
CM001002.3_18367565-18368351(-)_1|1|1x0;4;4	F	H	V	F	R	T	S	C	N	L	K	S	-0.203871748974475	-0.469831381620715	-0.384255580640094	-0.337270190320635	0.206388895566352	-0.644933747733809	-0.34553747411484	-0.594804604508741	-0.532518314973066	-0.640239218932833	-0.539999793217867	0.169312492028729	0	0	0	0	0.536	0
CM001002.3_18367565-18368351(-)_1|1|1x0;5;5	G	K	A	F	S	T	R	S	S	L	T	G	-0.368679159205105	-0.307583165270931	-0.406208764846592	-0.437269405945402	-0.503941912467494	-0.458754251401518	-0.355060705733974	-0.0979862283668453	-0.281746092963453	-0.570420114257866	-0.426428998610436	0.020990095474007	0	0	0	0	0.48	0
CM001002.3_18367565-18368351(-)_1|1|1x0;6;6	G	K	T	F	R	K	S	S	Y	L	T	Q	-0.273044030212235	-0.607314749115714	-0.271950101448335	-0.495271789255648	-0.334753255577115	-0.478395818074274	-0.345532252082063	-0.349839423183871	-0.231226800165188	-0.187842845391434	-0.0218730950958794	-0.402263085609855	0	0	0	0	0.066	0
CM001002.3_18367565-18368351(-)_1|1|1x0;7;7	G	K	S	F	S	S	S	F	S	L	T	V	-0.24851768102226	-0.255586339325057	-0.396359592271577	-0.38317126589439	-0.532722375986269	-0.460980358065715	-0.52539819506241	0.165186010286155	-0.506329841329585	-0.442125101656891	-0.388544228605964	-0.170111388741305	0	0	0	0	0.224	0
CM001002.3_18367565-18368351(-)_1|1|1x0;8;8	G	K	A	F	N	N	L	S	A	V	K	K	-0.508060795818583	-0.605815330317172	-0.0157954520555331	-0.548576170853184	-0.276004752109546	-0.27800821341476	-0.281810686228063	-0.107311862689272	-0.154142387316427	0.137613791041902	-0.654651645800819	-0.394467555446809	0	0	0	0	0.112	0
CM001002.3_18367565-18368351(-)_1|1|1x0;9;9	G	K	S	F	T	S	N	S	Y	L	S	V	-0.229193299138509	-0.469484716632849	-0.523955151673903	-0.364667282924361	-0.278891255577841	-0.441703454948049	-0.32846641722216	-0.373682621453275	-0.295340887218573	-0.293003611527551	-0.239891686623066	-0.282903495190311	0	0	0	0	0.142	0
CM001002.3_19557976-19559341(+)_1|1|1x0;1;1	Q	K	A	F	T	T	S	A	S	L	T	R	-0.853360346067432	-0.891049782281682	0.460160557046478	-0.874300012451817	-0.868094521816307	-0.607786791861711	-0.463875678647262	0.0751033971288628	-0.296812230658888	-0.592160813174797	-0.572004643897815	-0.00710387987652074	0	0	0	0	0.598	0
CM001002.3_19557976-19559341(+)_1|1|1x0;2;2	G	K	A	F	N	D	P	S	A	L	R	S	-0.353361052489536	-0.596157204102482	-0.587936738833118	-0.550864961897589	-0.444615990096876	-0.459045225766099	-0.609477924773442	-0.0704340141886949	-0.547849953173471	0.421822283423997	-0.706951111002019	-0.584701411053297	0	0	0	0	0.352	0
CM001002.3_19557976-19559341(+)_1|1|1x0;3;3	S	N	A	F	R	T	L	S	A	L	K	I	-0.237449677687016	-0.557112750826143	-0.54364296690844	-0.569105046912347	-0.546592061492097	-0.585753842174805	-0.563564257916432	-0.00570752036133142	-0.401450129450985	-0.664044602901284	-0.508765080879405	-0.0289625829730587	0	0	0	0	0.196	0
CM001002.3_19557976-19559341(+)_1|1|1x0;4;4	G	K	A	Y	G	R	S	C	H	L	I	A	-0.345630970746729	-0.304564510065049	-0.558028623665177	-0.338094980578745	-0.604465075366233	-0.743313467435791	0.079713391786397	-0.644817248294607	-0.626550345022074	-0.753731396544007	0.311271560607196	-0.726803049723374	0	0	0	0	0.462	0
CM001002.3_19557976-19559341(+)_1|1|1x0;5;5	G	K	A	F	Q	H	P	S	H	L	K	E	-0.236313531984447	-0.438454686765068	-0.472354067863072	-0.396032052163897	-0.568184849088699	-0.450936918256489	0.0665523651613556	-0.628254250640661	-0.446382192524635	-0.645744772672969	-0.434407793530055	0.161052982401906	0	0	0	0	0.236	0
CM001002.3_19557976-19559341(+)_1|1|1x0;6;6	G	K	A	F	R	W	K	S	N	F	N	L	-0.336594668596724	-0.639455033549807	-0.364738655912398	-0.367296449421259	-0.0858968364366472	-0.671726105355365	-0.415679816865852	-0.538847068542576	-0.65028503671156	-0.342981699874446	-0.318371655142279	0.262134043387959	0	0	0	0	0.38	0
CM001002.3_19557976-19559341(+)_1|1|1x0;7;7	G	K	S	F	S	D	L	L	S	R	R	K	-0.229990781853819	-0.356122034868102	-0.115804403566336	-0.0571303473728942	-0.366447040814442	0.0442861899547925	-0.411163309011137	-0.337350758870672	-0.416285609214182	0.241429772729781	-0.224936785945221	-0.403988398203414	0	0	0	0	0.388	0
CM001002.3_19557976-19559341(+)_1|1|1x0;8;8	G	K	T	F	R	N	Q	S	I	L	K	T	0.0776996726784188	-0.578380850357298	-0.435074224083168	-0.533553432924117	-0.120728667743333	-0.178091617238353	-0.36969337300899	-0.291713450759411	-0.308622289844862	-0.362680684350386	-0.381384974403993	-0.250964001774397	0	0	0	0	0.154	0
CM001002.3_19557976-19559341(+)_1|1|1x0;9;9	G	K	A	F	S	A	S	S	N	L	T	A	-0.00427420073663504	-0.417683040319069	-0.703451885308361	-0.844047255520815	0.366427344137224	-0.858752076687796	-0.606001635751016	-0.833973819981079	-0.8461150030346	-0.551860189058587	-0.499059685599558	0.174735148484079	0	0	0	0	0.788	0
CM001002.3_19557976-19559341(+)_1|1|1x0;10;10	G	K	V	F	G	D	Y	L	S	R	R	R	-0.430683354516366	-0.495653269075248	0.232619738543578	-0.638446094142728	-0.490430479335869	-0.210676071443873	-0.587141958787511	0.0244290486036527	-0.458782483130335	0.241538222627964	-0.197289745837649	-0.3255355767517	0	0	0	0	0.122	0
CM001002.3_19557976-19559341(+)_1|1|1x0;11;11	G	K	A	F	R	N	Q	S	T	L	K	T	0.0535720181368782	-0.394005359367354	-0.492566343616577	-0.713326915937908	-0.196815455467152	-0.235946490875604	-0.404561801028864	-0.340240664544389	-0.421768652227417	-0.443352207090689	-0.488836459863102	-0.234754009452302	0	0	0	0	0.418	0
CM001002.3_19557976-19559341(+)_1|1|1x0;12;12	G	K	A	F	S	I	G	S	N	L	N	V	-0.162394945320742	-0.519817320134596	-0.591176805251924	-0.764407933619196	0.338564651826322	-0.774008382001224	-0.627672949373645	-0.699571568478249	-0.679336516825845	-0.613992861033791	-0.632601267432705	0.164809231473217	0	0	0	0	0.806	0
CM001002.3_19557976-19559341(+)_1|1|1x0;13;13	G	K	A	F	S	D	H	S	S	L	R	S	-0.403425879792927	-0.513363282771387	-0.646813601158241	-0.346756993800368	-0.522872579330455	-0.235684081684765	-0.703126789863524	-0.407343233976465	-0.600571838584185	0.250849590445098	-0.718236853874004	-0.58291847824299	0	0	0	0	0.69	0
CM001002.3_20258598-20260518(-)_1|1|1x0;1;1	G	K	S	F	K	Y	S	A	N	L	N	I	-0.205052932137788	-0.473960632083549	-0.527288982539428	-0.501422919601474	-0.0973978389867092	-0.617668158389716	-0.530961866427862	-0.456736145314167	-0.560338692138308	-0.624510803805727	-0.584278148727977	0.224710998767789	0	0	0	0	0.222	0
CM001002.3_20258598-20260518(-)_1|1|1x0;2;2	G	K	A	F	S	R	C	Y	P	L	T	Q	-0.123425527777651	-0.445819568998363	-0.659907218367363	-0.514357582672233	-0.766857428996065	-0.541289946078493	-0.531749789993477	0.222205469032538	-0.640726382583125	-0.825994291303341	0.464009877695524	-0.773959713234145	0	0	0	0	0.63	0
CM001002.3_20258598-20260518(-)_1|1|1x0;3;3	G	K	C	F	R	N	S	S	C	L	N	D	-0.340579523087518	-0.264830445367363	-0.346310473112932	-0.368379538180434	-0.308036367710675	-0.121584009545992	-0.236045764723878	-0.147648112035371	-0.419469200473355	-0.362593602865467	-0.0950044604019767	-0.17364042115575	0	0	0	0	0.2	0
CM001002.3_20258598-20260518(-)_1|1|1x0;4;4	G	K	A	F	T	G	R	S	G	L	S	K	-0.235644067859093	-0.606187449273295	-0.150344432592321	-0.145248740041268	-0.236435404032707	-0.314344654414559	-0.303595199870757	-0.315794293207558	-0.157918953359661	0.0408192693113691	-0.454316711429047	-0.161434679239343	0	0	0	0	0.386	0
CM001002.3_20258598-20260518(-)_1|1|1x0;5;5	G	K	A	F	P	S	T	S	G	L	I	K	-0.406588044392647	-0.683932265586702	-0.334765031925138	-0.374761309566629	-0.458386185180928	-0.576156941394819	-0.0590597302380738	-0.41458753219503	-0.119362786023309	-0.45863241380579	-0.588149993117545	-0.536795603040505	0	0	0	0	0.204	0
CM001002.3_20258598-20260518(-)_1|1|1x0;6;6	G	K	A	F	A	S	S	S	T	L	I	T	-0.0858936380572922	-0.384535818220516	-0.455478710801617	-0.726402907055416	-0.204600135785513	-0.285859062425803	-0.233457990602419	-0.35287260744808	-0.333244517568061	-0.568485903164126	-0.126305053738342	-0.483355703724382	0	0	0	0	0.584	0
CM001002.3_20258598-20260518(-)_1|1|1x0;7;7	G	K	A	F	T	C	S	S	Y	L	R	I	-0.279856748066178	-0.469964597489938	-0.479275296245259	0.0390059887485682	-0.239718247228259	-0.403940093610523	-0.458687073160474	-0.260300029849839	-0.335633713460055	-0.19480922789507	-0.434050295384143	-0.316393863079089	0	0	0	0	0.206	0
CM001002.3_20258598-20260518(-)_1|1|1x0;8;8	G	R	A	F	T	E	R	T	S	L	T	K	-0.429955614603151	-0.724940437336767	-0.391986285293079	-0.144360380571576	-0.548749861832143	-0.0672356643716526	-0.547949598124052	-0.436210339542899	-0.598582002953443	0.184071980041078	-0.618559624124288	-0.538408093391317	0	0	0	0	0.336	0
CM001002.3_20258598-20260518(-)_1|1|1x0;9;9	G	K	A	F	A	C	S	S	Y	L	H	N	-0.100602101408615	-0.430463549553594	-0.332105288567095	-0.306453475877162	-0.0799194217804088	-0.218670126445568	-0.35139220000977	-0.372635053457266	-0.277234159825	-0.0799117979286036	-0.238981586229934	-0.225578373189591	0	0	0	0	0.256	0
CM001002.3_20258598-20260518(-)_1|1|1x0;10;10	G	K	A	F	T	V	S	S	H	L	S	K	-0.501714883180781	-0.736787646185219	-0.515125374784749	-0.285044070035971	-0.440789116620497	-0.706119974137924	0.0779836537379406	-0.762063425047595	-0.531198199884785	-0.573718391728284	-0.670882226887275	0.176849108421649	0	0	0	0	0.608	0
CM001002.3_20258598-20260518(-)_1|1|1x0;11;11	G	K	A	F	T	V	R	S	G	L	T	K	-0.365950288644217	-0.696174668289544	-0.354037191689764	-0.342866944251285	-0.284869638575984	-0.543887301156255	-0.455942390137109	-0.359804702367517	-0.570160259683568	-0.447734995654489	-0.578769339354814	0.0902670785747628	0	0	0	0	0.352	0
CM001002.3_20258598-20260518(-)_1|1|1x0;12;12	G	K	A	F	T	T	S	S	G	L	L	E	0.0463310689614293	-0.483847009553459	-0.65784658433193	-0.298321718938072	-0.424794455870564	-0.33284703305244	-0.411478948509047	-0.178436200026014	-0.409895892683328	-0.60424710752162	-0.273498073656834	0.0169389146826549	0	0	0	0	0.416	0
CM001002.3_20258598-20260518(-)_1|1|1x0;13;13	G	K	A	F	A	S	S	S	Y	L	I	A	-0.263712652552021	-0.467064576982934	-0.57136738590222	-0.292403758833695	-0.151441513577347	-0.515961667964082	-0.28172450654539	-0.560245303988406	-0.357398917864214	-0.324944899166468	-0.224740147127657	-0.263307302064507	0	0	0	0	0.1	0
CM001002.3_20258598-20260518(-)_1|1|1x0;14;14	G	K	A	F	T	C	S	S	Y	L	H	I	-0.279856748066178	-0.469964597489938	-0.479275296245259	0.0390059887485682	-0.239718247228259	-0.403940093610523	-0.458687073160474	-0.260300029849839	-0.335633713460055	-0.19480922789507	-0.434050295384143	-0.316393863079089	0	0	0	0	0.172	0
CM001002.3_20258598-20260518(-)_1|1|1x0;15;15	G	K	T	F	A	V	Y	S	H	L	S	K	-0.501714883180781	-0.736787646185219	-0.515125374784749	-0.285044070035971	-0.440789116620497	-0.706119974137924	0.0779836537379406	-0.762063425047595	-0.531198199884785	-0.573718391728284	-0.670882226887275	0.176849108421649	0	0	0	0	0.324	0
CM001002.3_20311800-20312292(-)_1|1|1x0;1;1	G	K	A	F	S	G	W	T	S	F	T	T	-0.15368764414978	-0.332431016549812	-0.173762566598748	-0.37876532488805	-0.435786756091852	-0.279231405301036	-0.394713920353868	0.00835220598913038	-0.10651538706168	-0.210452053750202	-0.359733149916079	-0.164709388268989	0	0	0	0	0.18	0
CM001002.3_20311800-20312292(-)_1|1|1x0;2;2	G	N	A	F	S	T	S	P	G	L	I	E	-0.0560236524002031	-0.358902077280478	-0.746764601117059	-0.0575838905527846	-0.357716385719789	-0.298778453473883	-0.362648426273085	-0.201882826219182	-0.303334280639341	-0.519823441444817	-0.194269246057094	-0.0334791885628582	0	0	0	0	0.292	0
CM001002.3_20311800-20312292(-)_1|1|1x0;3;3	G	K	A	F	A	S	S	A	Y	L	T	V	-0.250419819192457	-0.416203735246584	-0.490317486787046	-0.33449229138692	-0.35893579530262	-0.383057640214723	-0.242703963442199	-0.314975472692897	-0.276196532691099	-0.269424156564087	-0.251164270704552	-0.267564674428903	0	0	0	0	0.152	0
CM001002.3_20311800-20312292(-)_1|1|1x0;4;4	G	R	A	F	T	R	S	S	Y	L	C	R	-0.574336640546223	-0.69552999337931	-0.20409148336267	-0.610803471426207	-0.457256927552189	-0.494158869569367	-0.61162638119767	-0.560415754589947	-0.669609293964543	-0.648891544614203	0.355055349023925	-0.675540595475788	0	0	0	0	0.618	0
CM001002.3_20311800-20312292(-)_1|1|1x0;5;5	G	K	A	F	S	R	C	S	C	L	N	R	-0.569139350764635	-0.737015089800491	0.0021311053317797	-0.621752659828058	-0.735333513729259	-0.110454565152531	-0.684038679964737	-0.163352979951515	-0.592446944702679	-0.802049908387364	0.234143663521779	-0.648209768735962	0	0	0	0	0.846	0
CM001002.3_20312781-20313483(-)_1|1|1x0;1;1	G	K	A	F	I	N	Q	L	Q	L	Q	A	-0.153348944155196	-0.247718721572198	-0.27067987337593	-0.065279292450607	-0.0841337892614475	-0.438238982553017	-0.17099384594027	-0.103166666473702	-0.201651418720414	-0.170632479322511	-0.0404158033099723	-0.0154723816346862	0	0	0	0	0.032	0
CM001002.3_20312781-20313483(-)_1|2|1x0;1;2	G	K	A	F	T	V	H	S	G	L	T	T	-0.110740225147641	-0.47798904920927	-0.437900838600768	-0.446887243018853	-0.111093946102741	-0.538631062450612	-0.484409586803268	-0.128494094585194	-0.430344786587676	-0.688692419499205	-0.427028447047447	0.163746932789047	0	0	0	0	0.288	0
CM001002.3_20347685-20349956(-)_1|1|1x0;1;1	G	E	T	F	V	N	Q	L	E	L	Q	T	0.0256615265420297	-0.112084747184934	-0.171532641549886	-0.0125747791695217	-0.0784796581505179	-0.106744478215231	0.00712747101206753	-0.0829268215132184	-0.210531636977107	-0.222226840559634	0.00160649729362901	-0.168898841808545	0	0	0	0	0.04	0
CM001002.3_20347685-20349956(-)_1|2|1x0;1;2	E	K	F	F	T	H	P	V	Y	L	N	I	-0.33041824841963	-0.158603842193969	-0.377309658040321	-0.0712441768088188	-0.215130105784715	-0.26764617726275	-0.25177128863466	-0.200286253363655	-0.293306242369571	-0.24902042271099	-0.279006531097428	-0.146679410365219	0	0	0	0	0.146	0
CM001002.3_20347685-20349956(-)_1|2|1x0;2;3	G	K	A	F	T	E	R	S	S	L	I	V	-0.294348140169486	-0.513398686199469	-0.517204646399749	-0.393626582071047	-0.569481039384324	-0.31985102114422	-0.605041295614346	-0.360273418183153	-0.50102838169509	-0.00597462669220362	-0.4803505760532	-0.252608159415809	0	0	0	0	0.392	0
CM001002.3_20347685-20349956(-)_1|2|1x0;3;4	G	K	T	F	I	Q	P	S	R	L	T	E	-0.275043023784863	-0.536788153039622	-0.443434159449446	-0.667583437320894	-0.606296188629649	-0.413140750851147	-0.110242856948501	0.108278721952586	0.03308838681654	-0.480091708121079	-0.68554933399325	-0.311210815624013	0	0	0	0	0.134	0
CM001002.3_20347685-20349956(-)_1|2|1x0;4;5	G	N	A	F	A	S	S	S	Y	L	T	T	-0.0883229109406899	-0.458992757150151	-0.514237177065617	-0.252925874875592	-0.13516602313271	-0.441175759603831	-0.230960343939486	-0.481102723976076	-0.238744481402915	-0.333919609117016	-0.202159238003418	-0.350625907610036	0	0	0	0	0.194	0
CM001002.3_20347685-20349956(-)_1|2|1x0;5;6	G	K	A	F	T	R	S	S	Y	L	L	G	-0.375833946791658	-0.395241142442237	-0.656065044142512	-0.265296160769396	-0.554010277531577	-0.510986794751976	-0.328211656387545	-0.357846921027081	-0.606233840890617	-0.594897128327992	0.343869027729315	-0.607019071729958	0	0	0	0	0.354	0
CM001002.3_20347685-20349956(-)_1|2|1x0;6;7	G	K	A	F	S	G	R	S	W	L	T	I	-0.0335184947596592	-0.249998801158114	-0.0721773617351576	0.0307115009127766	0.0361747894269447	0.0473851879803503	-0.0734731558444977	-0.0448518714122518	-0.0857023557285048	-0.0461299761259363	-0.120189343136346	-0.0561794450414159	0	0	0	0	0.394	0
CM001002.3_20347685-20349956(-)_1|2|1x0;7;8	E	K	A	F	T	S	F	A	Q	L	T	E	-0.122784317122497	-0.377963405034177	-0.525095400481156	-0.395450051875291	-0.239747613197708	-0.238469487706301	-0.274536901378822	-0.114729842314991	-0.170179642851489	-0.306694759041846	-0.104629134087274	-0.324786517575735	0	0	0	0	0.096	0
CM001002.3_20347685-20349956(-)_1|2|1x0;8;9	A	R	T	F	R	N	S	S	C	L	K	T	-0.0714511535330127	-0.403148414394782	-0.331980280875776	-0.303242921651213	-0.128374306926167	-0.183392928318798	-0.30022975757225	-0.227999512329369	-0.257270974812817	-0.3988635837643	-0.448485519644948	-0.182092675806209	0	0	0	0	0.13	0
CM001002.3_20347685-20349956(-)_1|2|1x0;9;10	G	K	A	F	T	A	R	S	G	L	T	K	-0.358287015477548	-0.62119496488049	-0.211613727249332	-0.330034265653729	-0.201968058700832	-0.417275477690503	-0.319878554581017	-0.290943122335364	-0.414010618769449	-0.260200082113548	-0.44837541334812	0.112087923593075	0	0	0	0	0.412	0
CM001002.3_20347685-20349956(-)_1|2|1x0;10;11	G	K	A	F	S	T	S	S	G	L	V	E	0.0463310689614293	-0.483847009553459	-0.65784658433193	-0.298321718938072	-0.424794455870564	-0.33284703305244	-0.411478948509047	-0.178436200026014	-0.409895892683328	-0.60424710752162	-0.273498073656834	0.0169389146826549	0	0	0	0	0.438	0
CM001002.3_20347685-20349956(-)_1|2|1x0;11;12	G	K	A	L	A	H	S	S	S	L	V	G	-0.270992670983717	-0.445530344234369	-0.310302278985531	-0.582567318035124	-0.652211519150917	-0.306462499579764	-0.563779504145045	-0.203689388830132	-0.51306261170307	-0.654413146532218	-0.588243251781979	0.501816315145393	0	0	0	0	0.25	0
CM001002.3_20347685-20349956(-)_1|2|1x0;12;13	D	K	T	F	T	R	S	S	Y	L	R	I	-0.466010352216245	-0.528208091394807	-0.745098739868945	-0.179494832056007	-0.675901295368194	-0.507650974544459	-0.577483248109751	-0.336858639877475	-0.610682509689768	-0.683926194118648	0.332095012244538	-0.65514963653002	0	0	0	0	0.384	0
CM001002.3_20347685-20349956(-)_1|2|1x0;13;14	G	K	T	F	P	E	R	S	C	L	T	K	-0.30945158395428	-0.564423784732565	-0.267090797766367	-0.155258889931764	-0.41243789411937	0.0372288483245142	-0.46473212302562	-0.55066636764774	-0.486950580985953	0.27429089570403	-0.649713627777504	-0.444845647756513	0	0	0	0	0.2	0
CM001002.3_20347685-20349956(-)_1|2|1x0;14;15	G	K	G	F	I	S	F	A	Q	L	T	V	-0.27217655197065	-0.477167655887291	-0.450290777461391	-0.533263441185017	-0.474447380060351	-0.548597668535825	-0.422961161493563	-0.0693696944572731	-0.290417140383357	-0.390621582297686	-0.295750982953073	-0.236066086933742	0	0	0	0	0.064	0
CM001002.3_20347685-20349956(-)_1|2|1x0;15;16	T	K	S	F	R	N	S	S	S	L	E	T	-0.094110219431666	-0.348019964863594	-0.529166184780232	-0.540190604213485	-0.311887297499096	-0.438368185250828	-0.433806786831421	-0.153630250593344	-0.285515781433867	-0.492405184469615	-0.556299043934504	-0.164081364168967	0	0	0	0	0.256	0
CM001002.3_20347685-20349956(-)_1|2|1x0;16;17	G	K	A	F	T	A	R	S	G	L	T	I	-0.201833839050531	-0.522074626836961	-0.346156053589608	-0.388653377751096	-0.277559382389352	-0.570058933962611	-0.388372290419595	-0.0794402343668572	-0.412493982488471	-0.490977077861796	-0.287063081355687	0.157151402910789	0	0	0	0	0.346	0
CM001002.3_20347685-20349956(-)_1|2|1x0;17;18	G	K	A	F	S	T	S	S	G	L	I	A	-0.0827133007802166	-0.663003649982057	-0.637012632065432	-0.355822094824964	-0.238983863858223	-0.71099138857174	-0.396482502594205	-0.348812896147838	-0.494024801940377	-0.672658232028537	-0.450171006438216	0.0905903041219834	0	0	0	0	0.516	0
CM001002.3_20347685-20349956(-)_1|2|1x0;18;19	G	K	A	F	A	S	S	S	Y	L	N	V	-0.229193299138509	-0.469484716632849	-0.523955151673903	-0.364667282924361	-0.278891255577841	-0.441703454948049	-0.32846641722216	-0.373682621453275	-0.295340887218573	-0.293003611527551	-0.239891686623066	-0.282903495190311	0	0	0	0	0.266	0
CM001002.3_20347685-20349956(-)_1|2|1x0;19;20	G	K	T	F	T	C	S	S	Y	L	P	V	-0.186265530677865	-0.426017894728586	-0.460577333051194	-0.2329461357543	-0.0234684442010809	-0.367982202832666	-0.37441839198185	-0.382462692046466	-0.447737789925033	-0.349450746574436	-0.352378018179294	-0.215631146321734	0	0	0	0	0.278	0
CM001002.3_20347685-20349956(-)_1|2|1x0;20;21	G	K	S	F	L	W	S	S	Y	L	R	V	-0.234134234123555	-0.499831150719846	-0.427691441275902	-0.265188755173766	-0.328681191270414	-0.379796172144357	-0.377673193866707	-0.315797777576197	-0.531228318418032	-0.253727255367821	-0.283714070204035	0.0039271737181483	0	0	0	0	0.136	0
CM001002.3_20347685-20349956(-)_1|2|1x0;21;22	G	K	A	F	T	E	H	S	G	L	N	K	-0.425540663484362	-0.702686972480356	-0.304059817296199	-0.254782805759885	-0.454306392991156	-0.27411586789867	-0.533203874447454	-0.646163672058799	-0.630052010323562	0.299496249125817	-0.657275043916242	-0.585900627516706	0	0	0	0	0.412	0
CM001002.3_20381293-20382544(-)_1|1|1x0;1;1	G	K	S	F	M	S	Q	S	H	L	Q	T	-0.287789978418865	-0.50429041319066	-0.513820283809207	-0.319044763523126	-0.296543947214932	-0.873165514963202	0.130571194141166	-0.66614457695885	-0.202559234781082	-0.511283951677746	-0.278146660499381	-0.375945622854818	0	0	0	0	0.29	0
CM001002.3_20381293-20382544(-)_1|2|1x0;1;2	G	K	G	Y	R	Y	P	A	Y	L	N	I	-0.26823163227036	-0.410734421716808	-0.344818847988631	-0.0690583603639082	-0.51049266640464	-0.378016431565594	-0.376089944264159	-0.182685506587347	-0.360051521903254	-0.42007139600487	-0.425271180714051	-0.00506660994667042	0	0	0	0	0.084	0
CM001002.3_20381293-20382544(-)_1|2|1x0;2;3	G	K	A	F	N	Y	S	N	S	F	Q	I	-0.388664893315256	-0.462520412350284	-0.389719250652801	-0.565923056821746	-0.740455931801409	-0.624939735875666	-0.581843637126097	0.129516190385251	-0.635961165815549	-0.746139432013371	-0.544872069988299	0.403501026870005	0	0	0	0	0.122	0
CM001002.3_20381293-20382544(-)_1|2|1x0;3;4	G	K	A	F	T	Q	H	S	G	L	S	I	-0.232307008151969	-0.527746368079687	-0.687691707509938	-0.642559633344079	-0.644161144490926	-0.69667561861552	-0.720787604447255	0.0595306484367814	0.255608965966976	-0.693895460361312	-0.715889526408812	-0.638034289222568	0	0	0	0	0.664	0
CM001002.3_20381293-20382544(-)_1|2|1x0;4;5	G	K	A	F	L	T	S	S	R	L	I	Q	-0.260194849883539	-0.854882152658746	-0.104211162173181	-0.676434182139308	-0.368342393279612	-0.851200925854782	-0.194902874868292	0.115195306388566	-0.534794214874689	-0.436894134846397	-0.460284975841049	0.166731254515447	0	0	0	0	0.12	0
CM001002.3_20381293-20382544(-)_1|2|1x0;5;6	G	K	A	F	A	I	S	S	N	L	N	G	-0.322399629266535	-0.401048941169258	-0.302970325279081	-0.477031281742441	0.172194745754876	-0.67339632596459	-0.390921860774492	-0.571457279654611	-0.271312954778474	-0.440848338465648	-0.459206828750398	0.0504779388848459	0	0	0	0	0.69	0
CM001002.3_20381293-20382544(-)_1|3|1x0;1;7	G	K	A	F	G	Y	L	S	C	L	N	N	-0.139635871386648	-0.550546550467965	-0.161702113791357	-0.503351717359882	-0.622329956500159	-0.179395757755411	-0.402941260549902	-0.0999455117023213	-0.484894186465421	-0.747753112172853	-0.5397667840175	0.272533448695879	0	0	0	0	0.13	0
CM001002.3_20381293-20382544(-)_1|3|1x0;2;8	G	K	A	F	N	Y	S	T	H	L	K	I	-0.397425983331368	-0.447984585072672	-0.557357718289976	-0.215412317073711	-0.58184056306673	-0.707884889394541	-0.00672445718929428	-0.562009971229694	-0.472167843723735	-0.569908718022299	-0.55780439558424	0.172212797784052	0	0	0	0	0.276	0
CM001002.3_20381293-20382544(-)_1|3|1x0;3;9	G	K	A	F	S	H	S	T	S	F	Q	I	-0.223731754200006	-0.642397179773644	-0.495495413340891	-0.725517220029206	-0.633190974730568	-0.395906377585131	-0.752536703888609	-0.040856924480586	-0.628193990984462	-0.647360546286385	-0.656848156182587	0.496958128398915	0	0	0	0	0.176	0
CM001002.3_20381293-20382544(-)_1|3|1x0;4;10	G	K	A	F	I	C	P	S	S	F	R	I	-0.272897105540433	-0.526033902784822	-0.513773758706397	-0.578325434710573	-0.625576483367216	-0.375513038823756	-0.738932514956201	-0.175915629469268	-0.461161294705835	-0.272227375081852	-0.613119660835305	-0.300359173190713	0	0	0	0	0.116	0
CM001002.3_20381293-20382544(-)_1|4|1x0;1;11	G	K	A	Y	S	H	P	R	S	L	R	R	-0.761857959437328	-0.924462234927805	0.456120064158036	-0.805357533789741	-0.601672893088825	-0.385916568511486	-0.744795116146303	-0.138556473686684	-0.793925499538543	-0.12574729344108	-0.632453261106374	-0.0670281186651592	0	0	0	0	0.296	0
CM001002.3_20410363-20411896(-)_1|1|1x0;1;1	G	K	S	F	A	N	Y	S	R	L	S	A	-0.361065599702624	-0.620884864488941	-0.235915689929265	-0.404937719419168	-0.15946727239398	-0.687710868198732	-0.0945192263106681	-0.0906002530193155	-0.548590587052647	-0.21083118795318	-0.460248909963787	-0.0496779056663783	0	0	0	0	0.048	0
CM001002.3_20410363-20411896(-)_1|1|1x0;2;2	G	K	A	F	K	N	M	S	Y	L	N	D	-0.0459226507523973	-0.428182379360427	-0.76619961061646	-0.578594153770358	0.0549476849728873	-0.238654244820121	-0.150390906644472	-0.305594173961232	-0.318062510732488	-0.143901275764699	-0.129763196421311	-0.197596008510254	0	0	0	0	0.088	0
CM001002.3_20410363-20411896(-)_1|1|1x0;3;3	G	K	A	F	L	R	W	S	G	L	T	E	-0.110042412960704	-0.45975744028181	-0.772311320616091	-0.428903249063349	-0.631874312772516	-0.271023819254442	-0.640475891770042	-0.11177964630228	-0.719823373121683	-0.798241575793598	0.430104887866589	-0.744996213959075	0	0	0	0	0.32	0
CM001002.3_20410363-20411896(-)_1|1|1x0;4;4	G	K	T	F	S	R	S	T	Q	L	T	E	-0.159768538649055	-0.415901928795801	-0.635184734991352	-0.403749728716703	-0.576810089805462	-0.194908062787705	-0.417905265816525	-0.0182464686123934	-0.660054709513518	-0.708817979401327	0.331361371910565	-0.526415061717595	0	0	0	0	0.252	0
CM001002.3_20410363-20411896(-)_1|1|1x0;5;5	G	K	A	F	T	Q	Y	S	G	L	A	T	-0.00729051702697428	-0.53329238161978	-0.699281714658104	-0.721597927570817	-0.603888574274396	-0.718662020225089	-0.741716474022979	0.107691026501898	0.351800695416404	-0.74109795776848	-0.70764152257421	-0.660757443029776	0	0	0	0	0.624	0
CM001002.3_20410363-20411896(-)_1|1|1x0;6;6	G	K	A	F	T	R	T	S	G	L	I	H	-0.243791891243045	-0.47899321192666	-0.469316372040697	-0.47378873206002	-0.567477553787344	-0.461708849030013	-0.571988319532985	-0.0339072925358202	-0.621786933272215	-0.753440269731138	0.387038445614626	-0.638492508110949	0	0	0	0	0.546	0
CM001002.3_20410363-20411896(-)_1|1|1x0;7;7	G	K	T	F	I	T	S	S	H	R	T	K	-0.398123889792601	-0.78625456991054	-0.312026179629237	-0.298421998144167	-0.359088474669404	-0.708467046084144	-0.0171003702755161	-0.842925660020522	-0.34433687869272	-0.552160354266654	-0.623750367342789	0.0969945132717133	0	0	0	0	0.562	0
CM001002.3_20410363-20411896(-)_1|1|1x0;8;8	G	K	A	F	I	Y	S	T	S	L	N	I	-0.459973750216286	-0.519642909541518	-0.519096918255448	-0.449332739346999	-0.68179450156968	-0.526318755846672	-0.577391009248824	-0.0331960678203509	-0.588429239609744	-0.634737040828297	-0.601231393034175	0.317156396694864	0	0	0	0	0.176	0
CM001002.3_20410363-20411896(-)_1|1|1x0;9;9	G	K	A	F	A	V	Y	S	R	L	R	K	-0.46503032775297	-0.662713846018148	-0.108604111969905	-0.480101021000162	-0.51173223643765	-0.352828934437366	-0.109205525784598	-0.16776870821054	-0.552522362224189	-0.15037254267149	-0.53121901977861	-0.0359160217193897	0	0	0	0	0.25	0
CM001002.3_20504396-20505764(+)_1|1|1x0;1;1	G	E	I	F	S	E	H	S	Y	F	K	T	-0.146069821768504	-0.415517959083869	-0.306471137289458	-0.187848979185804	-0.186197405153315	-0.256612621185278	-0.270320239691723	-0.45923463129718	-0.316243976314386	0.17294221091177	-0.274667720598003	-0.318586396528245	0	0	0	0	0.15	0
CM001002.3_20504396-20505764(+)_1|2|1x0;1;2	G	K	A	F	G	R	S	S	N	L	N	R	-0.72649727791464	-0.836685088871566	0.254170365659877	-0.894252128592602	0.188290003649908	-0.749718155118584	-0.660642513688394	-0.656838159202239	-0.653797377073801	-0.983067252085363	0.334587281659177	-0.896508272386085	0	0	0	0	0.92	0
CM001002.3_20504396-20505764(+)_1|2|1x0;2;3	G	K	A	F	T	T	Y	S	R	L	V	E	-0.354721693953607	-0.691247653791016	-0.179198313217383	-0.632290444856082	-0.645053509683223	-0.397011481282685	-0.187910653981925	0.143550862003773	-0.647285237386658	-0.360931889260052	-0.508134694917845	0.0976608830572493	0	0	0	0	0.144	0
CM001002.3_20504396-20505764(+)_1|2|1x0;3;4	G	K	A	F	A	K	R	S	G	L	I	T	-0.299459967728884	-0.615163542974336	-0.320248917588396	-0.177005202041752	-0.272753301160869	-0.557542120363621	-0.203276137560734	-0.254654964667693	-0.285595962645185	-0.486996465120473	0.090585803424073	-0.374731684625862	0	0	0	0	0.342	0
CM001002.3_20504396-20505764(+)_1|2|1x0;4;5	G	K	A	F	A	S	S	P	R	L	S	Q	-0.0863119090373158	-0.496642902572409	-0.442570764743258	-0.241236424979998	-0.104470807788189	-0.513851636688101	0.0266252287750779	0.0914937600178912	-0.220642797437153	-0.276158063681292	-0.181990191257347	-0.106682002749991	0	0	0	0	0.234	0
CM001002.3_20504396-20505764(+)_1|2|1x0;5;6	G	R	A	F	L	T	S	S	Y	L	R	N	-0.0461948991504614	-0.542790487661848	-0.434514940946286	-0.393818536123688	-0.224836383780098	-0.462523154502558	-0.364354779817674	-0.332346747791003	-0.438656961495349	-0.47546520827714	-0.362974661800635	-0.0900992639284974	0	0	0	0	0.222	0
CM001002.3_20504396-20505764(+)_1|2|1x0;6;7	G	K	A	F	H	S	Y	S	N	L	R	R	-0.653723615224994	-0.821253671741001	0.398784843524464	-0.921053467225734	0.407627249295026	-0.900577350091768	-0.702457502009072	-0.900979442657664	-0.416093364789045	-0.417950019339524	-0.510626398850693	-0.343739797445903	0	0	0	0	0.458	0
CM001002.3_20504396-20505764(+)_1|2|1x0;7;8	G	K	A	F	L	N	S	S	Y	L	H	N	0.208239453883882	-0.582724974035696	-0.572734914582116	-0.667931786113923	-0.0408912699858771	-0.203680746815631	-0.329056559980385	-0.38766463980468	-0.197174279384399	-0.162236859610112	-0.240209176353977	-0.23047283732328	0	0	0	0	0.066	0
CM001002.3_20504396-20505764(+)_1|2|1x0;8;9	G	K	V	F	H	A	S	S	Y	L	R	R	-0.586536617938779	-0.778866283217985	0.171169728236549	-0.637905396428364	0.0694268865971212	-0.757414405130144	-0.554246703482671	-0.59425013967242	-0.557821529392822	-0.0354828429778921	-0.58473899806461	-0.201427090697224	0	0	0	0	0.292	0
CM001002.3_20504396-20505764(+)_1|3|1x0;1;10	G	K	A	F	L	N	S	S	Y	L	R	K	-0.29990389141984	-0.611742437150064	-0.499719469222296	-0.0783971879375558	0.150986815323382	-0.208263702872721	-0.306367663948803	-0.529181403194824	-0.217564889943832	0.183664612225823	-0.510299233917668	-0.397548191366887	0	0	0	0	0.11	0
CM001002.3_20504396-20505764(+)_1|3|1x0;2;11	G	K	A	Y	R	R	Y	N	L	L	H	D	-0.108134763482014	-0.275170794229522	-0.120484688810838	-0.536106904275812	-0.462437910231994	-0.41043190110422	-0.404691793503972	0.0339660862970664	-0.737947346244387	-0.734870846138956	0.296865340016934	-0.633765625272586	0	0	0	0	0.088	0
CM001002.3_20504396-20505764(+)_1|3|1x0;3;12	G	K	S	F	Q	Y	F	S	Y	L	N	K	-0.366594799578167	-0.49660731966919	-0.184268894830594	-0.0141274764142976	-0.411295963356999	-0.265806515291929	-0.311215327154189	-0.562689503350385	-0.516946555102284	-0.158602786045226	-0.638450070736246	0.0513236196566248	0	0	0	0	0.042	0
CM001002.3_20504396-20505764(+)_1|3|1x0;4;13	G	K	D	F	T	T	S	S	S	R	T	E	-0.178629187176605	-0.284784663113294	-0.605515351363379	-0.537547073698066	-0.541295430734534	-0.376512106328105	-0.441837101755978	-0.0625914405425397	-0.381471146603088	-0.634340114276901	-0.304691716829521	-0.0240665716492673	0	0	0	0	0.494	0
CM001002.3_20504396-20505764(+)_1|3|1x0;5;14	E	K	T	F	T	S	S	S	N	L	I	H	-0.195685545301228	-0.492855273272019	-0.553933822648869	-0.355658397209309	0.173412210633262	-0.753894425687069	-0.320114530594048	-0.642670105220999	-0.354012632123876	-0.47193915662667	-0.325556232302124	-0.267125374027186	0	0	0	0	0.432	0
CM001002.3_22080644-22081619(+)_1|1|1x0;1;1	G	K	G	L	H	Y	P	S	S	L	R	I	-0.273731197023748	-0.536703795049652	-0.496959064786728	-0.504997327648525	-0.698330289903127	-0.515028448422195	-0.59721018457605	0.0161863296041144	-0.564331092933145	-0.715598866200881	-0.635967232099192	0.378178369182282	0	0	0	0	0.084	0
CM001002.3_22080644-22081619(+)_1|1|1x0;2;2	G	K	A	F	S	C	W	G	S	V	R	R	-0.782863347214427	-0.868002567706319	0.59897683126002	-0.958090906328303	-0.548840509281824	-0.408920189684583	-0.732754082069556	-0.0984768838799298	-0.368793099224466	-0.228791827246373	-0.536546692273294	-0.349203706933495	0	0	0	0	0.556	0
CM001002.3_22080644-22081619(+)_1|1|1x0;3;3	G	K	A	F	S	S	L	S	G	L	K	G	-0.0536412510195018	-0.357910346199666	-0.779721702477596	-0.500884661818074	-0.413351968164929	-0.5353480620006	0.0723441260081783	-0.404186163296067	-0.113501631399744	-0.485107427098502	-0.414301490777966	-0.342850237140108	0	0	0	0	0.292	0
CM001002.3_22080644-22081619(+)_1|1|1x0;4;4	G	K	V	F	N	S	P	S	A	L	S	K	-0.472388532379096	-0.680638150592341	-0.237066456469793	-0.490040473877312	-0.534642692819241	-0.477224408873879	-0.146108518327712	-0.0336714715093551	-0.117120141851273	-0.436460607210395	-0.615616670026207	-0.501379008454964	0	0	0	0	0.066	0
CM001002.3_22080644-22081619(+)_1|1|1x0;5;5	G	K	A	F	I	C	S	T	S	V	R	K	-0.345419865665597	-0.750134250976757	-0.345695570114975	-0.276354326737137	-0.63263762854824	-0.00798133626393903	-0.591218459601132	-0.325572494113604	-0.606962192531589	-0.0400165427480231	-0.596068409838882	-0.497786311556799	0	0	0	0	0.312	0
CM001002.3_22080644-22081619(+)_1|1|1x0;6;6	G	K	A	F	I	S	N	S	G	L	Q	G	-0.0536412510195018	-0.357910346199666	-0.779721702477596	-0.500884661818074	-0.413351968164929	-0.5353480620006	0.0723441260081783	-0.404186163296067	-0.113501631399744	-0.485107427098502	-0.414301490777966	-0.342850237140108	0	0	0	0	0.166	0
CM001002.3_22080644-22081619(+)_1|1|1x0;7;7	G	K	A	F	G	S	P	S	A	V	L	R	-0.679304096341889	-0.832443418007807	0.466380265544086	-0.842625380618626	-0.659886796226532	-0.740460236423639	-0.684550141717222	0.277765321002614	-0.278332901378421	-0.771900109686751	-0.71219256743978	-0.351591361791676	0	0	0	0	0.29	0
CM001002.3_22110693-22111917(+)_1|1|1x0;1;1	G	K	V	Y	S	C	R	S	S	L	K	R	-0.701766023241132	-0.825544490008888	0.613376081316904	-0.845358619357031	-0.73995199072088	-0.416796757135325	-0.85226804755822	-0.0707514452004571	-0.589525884826326	-0.463898979381289	-0.660854380739296	-0.388320283994508	0	0	0	0	0.414	0
CM001002.3_22110693-22111917(+)_1|2|1x0;1;2	G	K	A	F	S	F	Q	S	S	F	R	I	-0.198886159570544	-0.695701004193624	-0.42337034441066	-0.816937354592923	-0.721232496069438	-0.41353395111777	-0.663137955929462	-0.07055894005797	-0.614016476835648	-0.711107413181048	-0.69564183504874	0.524264525961097	0	0	0	0	0.258	0
CM001002.3_22110693-22111917(+)_1|2|1x0;2;3	G	K	A	F	I	Y	H	T	T	Y	Q	G	-0.284831641452592	-0.275114672002145	-0.421131207764545	-0.293130306468137	-0.597700085181791	-0.254041987947953	-0.353661841219999	-0.173084908288091	-0.331382554312292	-0.564618711789179	-0.537269370995394	0.157811126738246	0	0	0	0	0.15	0
CM001002.3_22110693-22111917(+)_1|2|1x0;3;4	G	K	A	F	S	H	P	S	L	F	R	N	-0.01775717239766	-0.491599878258323	-0.190130658734965	-0.489076075699982	-0.416143275275957	-0.299090873180274	-0.417908962517515	-0.179448144552233	-0.495258490762352	-0.574626485511738	-0.331953862088215	0.179887751407184	0	0	0	0	0.188	0
CM001002.3_22110693-22111917(+)_1|2|1x0;4;5	G	K	T	F	R	Y	Y	Q	T	F	Q	L	-0.237941602568411	-0.43373250605955	-0.177555388042454	-0.149323137890816	-0.598910267737805	-0.263598957626088	-0.503259049083553	0.0147548730682316	-0.634282873238138	-0.586376619606323	-0.387567834051014	0.351441535207114	0	0	0	0	0.082	0
CM001002.3_22110693-22111917(+)_1|2|1x0;5;6	G	K	A	L	S	R	S	T	S	F	R	S	-0.370739000079641	-0.522392027308519	-0.748984270210501	-0.466710868865949	-0.842563697691295	-0.594190009623699	-0.565456150043945	-0.00471378795785246	-0.791821488585595	-0.675797714214929	0.417453260036187	-0.636988379465082	0	0	0	0	0.364	0
CM001002.3_22110693-22111917(+)_1|2|1x0;6;7	G	K	A	F	R	F	P	S	S	F	R	K	-0.370775265007486	-0.82834792516173	-0.375636339345316	-0.643886224581107	-0.871452231642967	-0.157552351664446	-0.697162211598607	-0.234071694467774	-0.824846974379507	-0.625052751285415	-0.779751097480438	0.590182793447271	0	0	0	0	0.326	0
CM001002.3_22110693-22111917(+)_1|2|1x0;7;8	G	K	A	F	I	S	L	P	S	F	R	R	-0.752837122552223	-0.835002906357179	0.378634514478955	-0.609851236396094	-0.66303394747112	-0.694282600227299	-0.666105466692383	0.054456124255723	-0.298991928312902	-0.446216126455218	-0.649434212082743	-0.281179851568937	0	0	0	0	0.064	0
CM001002.3_22110693-22111917(+)_1|2|1x0;8;9	G	K	A	F	D	C	P	S	S	F	H	I	-0.272897105540433	-0.526033902784822	-0.513773758706397	-0.578325434710573	-0.625576483367216	-0.375513038823756	-0.738932514956201	-0.175915629469268	-0.461161294705835	-0.272227375081852	-0.613119660835305	-0.300359173190713	0	0	0	0	0.102	0
CM001002.3_22110693-22111917(+)_1|2|1x0;9;10	G	K	A	F	S	C	A	S	S	V	R	I	-0.272897105540433	-0.526033902784822	-0.513773758706397	-0.578325434710573	-0.625576483367216	-0.375513038823756	-0.738932514956201	-0.175915629469268	-0.461161294705835	-0.272227375081852	-0.613119660835305	-0.300359173190713	0	0	0	0	0.384	0
CM001002.3_22110693-22111917(+)_1|2|1x0;10;11	G	K	A	F	S	S	S	S	S	F	R	M	-0.380345065445905	-0.410139070765884	-0.426176256611959	-0.381751616157373	-0.258801862324805	-0.447422175373272	-0.262891154136869	0.0218722733661987	-0.173675406450926	-0.537357802784075	-0.314707912226943	-0.227710307993159	0	0	0	0	0.426	0
CM001002.3_22110693-22111917(+)_1|2|1x0;11;12	G	K	A	F	S	F	S	S	S	F	R	M	-0.288517945365792	-0.574192648450459	-0.277945737552244	-0.662112189848421	-0.707630296998323	-0.343017177264396	-0.498684315828953	0.0156899020709916	-0.632534601690256	-0.631669429717813	-0.532561757330644	0.47393365250159	0	0	0	0	0.478	0
CM001002.3_22115989-22116924(+)_1|1|1x0;1;1	D	V	L	F	T	S	L	A	N	F	Q	R	-0.564705955436537	-0.697907336791504	0.337821119136635	-0.81112505623602	0.309596384176928	-0.807591489775816	-0.638588586510812	-0.730221800942757	-0.440895879466189	-0.451698106688919	-0.553922270830242	-0.347480747542096	0	0	0	0	0.296	0
CM001002.3_22115989-22116924(+)_1|2|1x0;1;2	G	E	T	F	I	S	P	S	A	L	Q	T	-0.199003857752814	-0.452393504445955	-0.445402132144643	-0.582571165426858	-0.310371492263562	-0.615201273731384	-0.433659593300395	0.1271932246173	-0.204917782834449	-0.61161865699585	-0.378297367076271	-0.349537549711963	0	0	0	0	0.046	0
CM001002.3_22115989-22116924(+)_1|3|1x0;1;3	G	K	T	F	H	C	S	G	S	L	Q	R	-0.782863347214427	-0.868002567706319	0.59897683126002	-0.958090906328303	-0.548840509281824	-0.408920189684583	-0.732754082069556	-0.0984768838799298	-0.368793099224466	-0.228791827246373	-0.536546692273294	-0.349203706933495	0	0	0	0	0.378	0
CM001002.3_22149750-22150566(+)_1|1|1x0;1;1	E	K	V	F	C	N	N	S	T	L	I	K	-0.202527651505206	-0.684290951741351	-0.283563674691341	-0.550953519920623	-0.62276135376702	0.220397493653167	-0.426459338681796	-0.460695898121354	-0.486963198039271	-0.0459188968045851	-0.683931568821649	-0.340469888656163	0	0	0	0	0.272	0
CM001002.3_22149750-22150566(+)_1|1|1x0;2;2	S	K	M	Y	Y	W	K	S	D	L	T	S	-0.420227370802804	-0.548913903306039	-0.451992774967816	-0.0888027543802591	-0.562168195320989	0.141765451199485	-0.400723940047668	-0.648201643240142	-0.559275441425633	-0.421856906555112	-0.412913196375695	-0.040739588673991	0	0	0	0	0.128	0
CM001002.3_22149750-22150566(+)_1|1|1x0;3;3	G	K	A	F	F	R	K	S	H	L	N	A	-0.43873006510637	-0.526147925974131	-0.776080289180679	-0.342706147693445	-0.603638663456592	-0.801303327163041	0.0711642232312933	-0.564789511845134	-0.65404566317919	-0.72063406974426	0.373836746014845	-0.7363749177986	0	0	0	0	0.508	0
CM001002.3_22149750-22150566(+)_1|1|1x0;4;4	R	K	A	F	Y	Y	K	S	D	L	T	R	-0.707717311760876	-0.751843050706128	0.346892769172373	-0.590509235062071	-0.829269306456608	0.24646836275922	-0.685829408952238	-0.79283486873365	-0.71054013688155	-0.644112931531185	-0.665908851183592	0.270130043998921	0	0	0	0	0.214	0
CM001002.3_22149750-22150566(+)_1|1|1x0;5;5	K	K	A	F	S	R	K	S	K	L	A	I	-0.347680226523564	-0.495133732674784	-0.491082563248726	-0.580731781782329	-0.70064970409137	-0.60378901852228	-0.0394875481485027	-0.371434310300125	-0.544218170793224	-0.618147163661324	0.348691630366554	-0.596060026034967	0	0	0	0	0.5	0
CM001002.3_22149750-22150566(+)_1|1|1x0;6;6	K	K	A	F	S	H	Q	S	Q	L	T	A	-0.242346166732268	-0.65274424670458	-0.481028402052182	-0.462796691679631	-0.575106278779172	-0.673340177531118	-0.603008661824941	-0.199355743223148	-0.708261867555054	-0.630678203875142	-0.570684651103953	0.39717963050544	0	0	0	0	0.194	0
CM001002.3_22149750-22150566(+)_1|1|1x0;7;7	N	K	S	F	H	W	K	C	Q	L	T	A	-0.224747799968456	-0.50180545573246	-0.30078924549049	-0.180142081736355	-0.39268400326036	-0.576371218977827	-0.427106479987293	-0.0487389524402913	-0.554776352690298	-0.548357098896807	-0.339744421810098	0.297857640678223	0	0	0	0	0.124	0
CM001002.3_22160519-22161917(-)_1|1|1x0;1;1	G	K	A	F	C	S	Q	G	K	L	T	L	-0.368547779303243	-0.346310841859346	-0.320666054234734	-0.2682402425753	-0.332107359765042	-0.54676102660851	0.0464917792632068	-0.334134846139698	-0.194885908880177	-0.305432687089107	-0.20659943430249	-0.26105618781619	0	0	0	0	0.172	0
CM001002.3_22160519-22161917(-)_1|1|1x0;2;2	G	K	A	F	S	H	K	A	Y	L	T	Q	-0.0680135487028546	-0.463503894117786	-0.376441140939674	-0.488632522308741	-0.33001705748098	-0.239202954803333	-0.356865958508469	-0.320296040328719	-0.359504853242816	-0.222210069416638	-0.320904051965531	0.0431350649808526	0	0	0	0	0.162	0
CM001002.3_22160519-22161917(-)_1|1|1x0;3;3	G	K	A	F	Y	R	L	S	H	L	T	L	-0.489304165100746	-0.613638551830653	-0.763684580979712	-0.336250419235991	-0.755424353837322	-0.73989492131883	0.0894391953535053	-0.581401116019868	-0.702302164133504	-0.692942699881125	0.357199813485379	-0.726547562461369	0	0	0	0	0.294	0
CM001002.3_22160519-22161917(-)_1|1|1x0;4;4	Q	K	S	F	S	C	R	S	Q	L	T	L	-0.293065164631089	-0.606849852435431	-0.343108814563642	-0.212703605830905	-0.384917325116587	-0.617725434766782	-0.384344150525892	-0.116265253587293	-0.463860496797944	-0.12420949104441	-0.246684092533451	-0.0725131090837913	0	0	0	0	0.17	0
CM001002.3_22160519-22161917(-)_1|1|1x0;5;5	G	K	S	F	Y	Y	K	A	H	L	I	R	-0.599156721069389	-0.793696120381814	0.280718236417665	-0.692945268498703	-0.633105260318923	-0.854926742959642	0.179639898315041	-0.688682448474957	-0.361514353820716	-0.519060915030207	-0.688928302813716	0.0218552528588687	0	0	0	0	0.286	0
CM001002.3_22160519-22161917(-)_1|1|1x0;6;6	E	K	S	F	Y	C	Q	S	D	L	T	V	-0.335085530299238	-0.42682448674974	-0.461915241522806	-0.28985347861079	-0.410106622816355	0.121639321965681	-0.616275689893359	-0.618687894813048	-0.698091383839034	-0.287087903935091	-0.44183323090015	-0.226959282792262	0	0	0	0	0.072	0
CM001002.3_22160519-22161917(-)_1|1|1x0;7;7	G	K	S	F	Y	Q	K	S	K	L	T	L	-0.475734138256496	-0.362375477431828	-0.422975437398933	-0.509419570338548	-0.672367016304292	-0.675698872840386	-0.00608457439657639	-0.33104279534027	-0.109584585384744	-0.289085967261821	-0.584658021244603	-0.524047087167727	0	0	0	0	0.17	0
CM001002.3_22160519-22161917(-)_1|1|1x0;8;8	G	E	V	F	Y	C	K	S	H	L	T	L	-0.380017411320821	-0.539654887513566	-0.398491977952908	-0.128423850734965	-0.592491333034301	-0.811508057195646	0.00818339871365604	-0.480562574223016	-0.307032468098898	-0.357344060357894	-0.248810528575702	-0.228286441546394	0	0	0	0	0.176	0
CM001002.3_22160519-22161917(-)_1|1|1x0;9;9	G	K	C	F	Y	Y	K	S	Q	L	I	V	-0.27115375076126	-0.742812178582379	-0.424927437054613	-0.523217056908403	-0.575214466833185	-0.73147541817923	-0.549508471180903	-0.120099405514461	-0.668556384706075	-0.722286456974685	-0.568862639759256	0.352500188919215	0	0	0	0	0.112	0
CM001002.3_22160519-22161917(-)_1|1|1x0;10;10	G	K	A	F	S	R	K	S	H	L	I	R	-0.62489618800757	-0.759810214418046	-0.110286360852411	-0.593029528435767	-0.608739460594873	-0.881529546117043	-0.0560484937147845	-0.57111871723697	-0.43453194367608	-1.01744365594296	0.237721514279971	-0.813595472167934	0	0	0	0	0.938	0
CM001002.3_22189523-22190675(-)_1|1|1x0;1;1	G	K	S	F	Y	C	K	S	H	L	T	V	-0.243163590043166	-0.514994038253514	-0.569836005292356	-0.336744108120454	-0.338311053344813	-0.814071587812283	-0.0258947010603151	-0.684488967802297	-0.373735447337279	-0.522605510371706	-0.545789457492172	-0.217792273408131	0	0	0	0	0.172	0
CM001002.3_22189523-22190675(-)_1|1|1x0;2;2	R	K	A	F	Y	S	K	S	Q	L	N	V	-0.264724354037112	-0.556242481144456	-0.409828237174757	-0.608318876833626	-0.448530052397526	-0.646232190396854	-0.465124129382863	-0.170041687443115	-0.399939089389336	-0.466222882455645	-0.317362221939462	-0.213110510143093	0	0	0	0	0.176	0
CM001002.3_22189523-22190675(-)_1|1|1x0;3;3	R	K	A	F	Y	R	N	S	D	L	T	V	-0.558164122614037	-0.514237603409578	-0.596745912490711	-0.414966712842262	-0.813902634816184	-0.0576364585250941	-0.714744496154915	-0.558398258805014	-0.886415618505534	-0.723556047226459	0.250873435807235	-0.567007725884385	0	0	0	0	0.232	0
CM001002.3_22189523-22190675(-)_1|1|1x0;4;4	R	K	A	F	Y	C	N	S	Q	L	T	V	-0.188394362147368	-0.555984095872246	-0.47251166843972	-0.434316252276289	-0.211803399577539	-0.637701453340062	-0.476467897490354	-0.366820068377403	-0.563541636000286	-0.389370232988392	-0.459370374188916	-0.119944924835375	0	0	0	0	0.062	0
CM001002.3_22189523-22190675(-)_1|1|1x0;5;5	N	K	A	F	Y	C	K	S	Q	L	A	V	-0.188394362147368	-0.555984095872246	-0.47251166843972	-0.434316252276289	-0.211803399577539	-0.637701453340062	-0.476467897490354	-0.366820068377403	-0.563541636000286	-0.389370232988392	-0.459370374188916	-0.119944924835375	0	0	0	0	0.158	0
CM001002.3_22189523-22190675(-)_1|1|1x0;6;6	R	K	A	F	Q	C	R	S	D	L	T	R	-0.602084935075322	-0.740311960415314	0.122551669701766	-0.673008364584636	-0.704374716731519	0.374809729627955	-0.83892868025422	-0.681497854501388	-0.636110343606986	0.0213451754829009	-0.542166699448226	-0.502384195943955	0	0	0	0	0.398	0
CM001002.3_22189523-22190675(-)_1|1|1x0;7;7	R	K	A	F	Y	R	K	S	D	L	T	V	-0.558164122614037	-0.514237603409578	-0.596745912490711	-0.414966712842262	-0.813902634816184	-0.0576364585250941	-0.714744496154915	-0.558398258805014	-0.886415618505534	-0.723556047226459	0.250873435807235	-0.567007725884385	0	0	0	0	0.284	0
CM001002.3_22189523-22190675(-)_1|1|1x0;8;8	R	K	A	F	Y	C	N	S	Q	L	T	V	-0.188394362147368	-0.555984095872246	-0.47251166843972	-0.434316252276289	-0.211803399577539	-0.637701453340062	-0.476467897490354	-0.366820068377403	-0.563541636000286	-0.389370232988392	-0.459370374188916	-0.119944924835375	0	0	0	0	0.062	0
CM001002.3_22189523-22190675(-)_1|1|1x0;9;9	G	K	A	F	Q	C	K	Y	E	L	T	R	-0.695648881876468	-0.552983970974016	0.305969972959173	-0.585315983907315	-0.245439974573621	-0.0650607842710855	-0.439972394326462	-0.217458211474923	-0.523647448212082	-0.531664813543398	0.140823014578686	-0.532738669594746	0	0	0	0	0.382	0
CM001002.3_22189523-22190675(-)_1|1|1x0;10;10	K	K	A	F	Y	T	K	S	D	L	T	R	-0.683427642818754	-0.825498256573536	0.241577941407091	-0.668411064688504	-0.69663486067214	0.446593596220901	-0.69787385570019	-0.729812505807614	-0.664209710825032	-0.681574178061042	-0.225928359587571	-0.322173652016884	0	0	0	0	0.268	0
CM001002.3_40122145-40123162(+)_1|1|1x0;1;1	A	K	S	F	T	C	N	S	H	L	I	R	-0.69456363308556	-0.807384057822767	0.0828370886850552	-0.656080629494144	-0.535902475114012	-0.916983828102126	-0.0782007242790178	-0.727067846571952	-0.286547486798584	-0.613521140145438	-0.545627492041498	-0.49632824702467	0	0	0	0	0.62	0
CM001002.3_40122145-40123162(+)_1|1|1x0;2;2	G	K	S	Y	T	R	S	S	H	L	A	R	-0.62489618800757	-0.759810214418046	-0.110286360852411	-0.593029528435767	-0.608739460594873	-0.881529546117043	-0.0560484937147845	-0.57111871723697	-0.43453194367608	-1.01744365594296	0.237721514279971	-0.813595472167934	0	0	0	0	0.762	0
CM001002.3_40122145-40123162(+)_1|2|1x0;1;3	G	K	H	F	R	W	T	S	D	L	V	R	-0.656226903316366	-0.788274522793754	0.223637079945265	-0.529781646048717	-0.779195840810056	0.3322001397688	-0.758754408066944	-0.586389349634994	-0.5435791704596	-0.458796611009942	-0.432911077107931	0.032359100637324	0	0	0	0	0.404	0
CM001002.3_40122145-40123162(+)_1|2|1x0;2;4	S	K	S	F	S	Q	K	S	V	L	T	T	-0.0511746671689434	-0.487820788232418	-0.322248595535288	-0.75468821820418	-0.527406156244248	-0.0857783547646932	-0.651646231717931	-0.020828458973393	0.313032829508445	-0.718070562666881	-0.628567060776214	-0.564133851907353	0	0	0	0	0.506	0
CM001002.3_40122145-40123162(+)_1|2|1x0;3;5	G	E	N	F	S	E	Q	K	Q	Y	L	T	-0.0907481550473569	-0.308983203762218	-0.177481563279849	-0.101287842443755	-0.11182417553394	-0.295870402671875	-0.189078793696328	-0.268487049475747	-0.286544589221499	0.0328163170784926	-0.211750278859947	-0.205213591724405	0	0	0	0	0.026	0
CM001002.3_40122145-40123162(+)_1|2|1x0;4;6	G	R	S	F	S	H	S	A	A	F	A	K	-0.330674287522887	-0.597461835468834	-0.266246697722681	-0.386566563286298	-0.582133218331484	-0.389900312935176	-0.431781993795131	-0.12887333084073	-0.406775976787866	-0.474936391707638	-0.658705263882045	0.0125658264984044	0	0	0	0	0.436	0
CM001002.3_40122145-40123162(+)_1|3|1x0;1;7	G	K	T	F	S	R	R	D	H	L	V	R	-0.881705830165355	-1.02845099904741	0.287136569327819	-0.792658022847992	-0.330264045695156	-0.918864782309826	0.228495551041833	-1.0003240667111	-1.0882065342122	-1.11512465488112	0.569963726254996	-1.06805815626874	0	0	0	0	0.892	0
CM001002.3_40122145-40123162(+)_1|3|1x0;2;8	G	K	S	F	S	R	G	Y	H	L	I	R	-0.756642193085818	-0.768904941977789	-0.0904899210549737	-0.49515669792391	-0.711736046910662	-0.929369857481265	-0.0122769973071261	-0.547395171596544	-0.669754812742228	-1.01050290637783	0.29801815592904	-0.877655110908043	0	0	0	0	0.754	0
CM001002.3_88450629-88452240(+)_1|1|1x0;1;1	E	K	P	F	S	T	K	S	S	L	T	I	-0.262066818543666	-0.489496083176128	-0.490560592614677	-0.556064488728776	-0.536554818439198	-0.578722136443312	-0.564903224652425	-0.000697374216157572	-0.371403122627785	-0.685962670576409	-0.523501152470531	0.0490963170522221	0	0	0	0	0.366	0
CM001002.3_88450629-88452240(+)_1|1|1x0;2;2	N	K	T	F	R	Q	K	S	A	L	I	V	-0.230939332076074	-0.374057600317818	-0.51988057339806	-0.669295801396773	-0.623729740937017	-0.72167381764845	-0.667467280654216	0.387451633025791	0.440588367906651	-0.851820929433726	-0.835425796482201	-0.843956524623305	0	0	0	0	0.336	0
CM001002.3_88450629-88452240(+)_1|1|1x0;3;3	G	K	A	F	Q	H	K	W	Y	L	K	T	-0.111842588362248	-0.256570741708695	-0.422397163624418	-0.24631016861786	-0.310100305251018	-0.398151790689558	-0.490013257481689	-0.365325932377571	-0.453378196045279	-0.39583096375809	-0.0980020718294885	-0.0955621787231153	0	0	0	0	0.244	0
CM001002.3_88450629-88452240(+)_1|1|1x0;4;4	G	K	A	F	L	K	K	S	Y	L	K	M	-0.480790039107748	-0.463687100022904	-0.212247083710879	-0.0606975746763488	-0.502834624156195	-0.44830439156478	-0.11996051347115	-0.240506506930007	-0.378319817705301	-0.198872042512505	0.05857693420512	-0.337715771409609	0	0	0	0	0.126	0
CM001002.3_88450629-88452240(+)_1|1|1x0;5;5	G	K	T	F	H	N	R	S	Y	F	N	M	-0.038516712213138	-0.65298596274846	-0.775062264182445	-0.238039141173246	-0.00612807863586384	-0.252647968826575	-0.293371761124781	-0.195766613063894	-0.177272319948423	-0.0455787558866306	-0.175552312521417	-0.180129993126644	0	0	0	0	0.158	0
CM001002.3_88450629-88452240(+)_1|1|1x0;6;6	G	K	A	F	Y	Q	K	S	D	L	R	R	-0.662812439028367	-0.832009246538	0.294953357516649	-0.778243467622522	-0.665602122701472	0.444765531158076	-0.745725840449389	-0.550447143390667	0.12532881903551	-0.701110275030669	-0.626458654171146	-0.228703052211979	0	0	0	0	0.522	0
CM001002.3_88450629-88452240(+)_1|1|1x0;7;7	G	K	A	F	Q	N	K	S	Y	L	K	T	0.209767636304013	-0.695283039465172	-0.793572496049364	-0.373034533243507	0.0750898759801664	-0.259963383510029	-0.369893855635724	-0.414823639525629	-0.180521970570456	-0.22057760188019	-0.295408702128751	-0.241147078567407	0	0	0	0	0.156	0
CM001002.3_88450629-88452240(+)_1|1|1x0;8;8	G	K	A	F	Q	N	K	S	Y	L	N	K	-0.29990389141984	-0.611742437150064	-0.499719469222296	-0.0783971879375558	0.150986815323382	-0.208263702872721	-0.306367663948803	-0.529181403194824	-0.217564889943832	0.183664612225823	-0.510299233917668	-0.397548191366887	0	0	0	0	0.152	0
CM001002.3_88450629-88452240(+)_1|1|1x0;9;9	G	K	T	F	Q	W	K	L	V	L	S	K	-0.242510024667526	-0.371975931129948	-0.106281969371714	-0.0107854926317254	-0.315701426852393	-0.146356913536043	-0.295495243999712	-0.0370404262908592	-0.301305319123839	-0.0987558233546634	-0.114464732802257	0.125207211145756	0	0	0	0	0.104	0
CM001002.3_88450629-88452240(+)_1|1|1x0;10;10	G	K	M	F	G	Y	K	S	S	L	I	V	-0.295786662815632	-0.529066565521516	-0.53804931093297	-0.576230332777765	-0.696056131363437	-0.636061397986675	-0.616146341133787	-0.110813038699331	-0.666302111741755	-0.762590528499519	-0.571552975508674	0.293774428668602	0	0	0	0	0.232	0
CM001002.3_88450629-88452240(+)_1|1|1x0;11;11	R	K	T	F	S	Q	K	S	N	L	S	R	-0.602300807260302	-0.783922660077171	0.434263295781198	-0.901269712537909	0.360017885693614	-0.754305193637665	-0.783067248279371	-0.765382159010837	0.219834477387867	-0.665977327030482	-0.803611202698799	-0.613311452910882	0	0	0	0	0.772	0
CM001002.3_96567491-96571172(-)_1|1|1x0;1;1	S	K	S	F	D	S	S	T	L	L	S	A	-0.148424430242937	-0.19861327418968	-0.239931508144384	-0.319687333629804	-0.178086032737324	-0.422675084908393	-0.190141683149545	0.0108489720372886	-0.215212451826853	-0.392578912500653	-0.21764942525129	-0.139196926386645	0	0	0	0	0.14	0
CM001002.3_96567491-96571172(-)_1|1|1x0;2;2	N	K	Q	F	T	T	L	N	R	L	D	R	-0.622821291089012	-0.676299971383479	0.187150248961439	-0.569022091642257	-0.334256933328647	-0.621903673963338	-0.161533914090872	0.0445837457162293	-0.404176739236437	-0.351042829469673	-0.228959687769026	0.0769508690323428	0	0	0	0	0.218	0
CM001002.3_96567491-96571172(-)_1|2|1x0;1;3	K	R	S	Y	V	T	L	S	S	L	R	R	-0.722120801927407	-0.810987984802194	0.547848841553226	-0.863223854786803	-0.669683632525207	-0.568395554241073	-0.740661635422275	0.0280790745549604	-0.537047860792639	-0.788867457971825	-0.595174333725909	-0.0154726472409915	0	0	0	0	0.226	0
CM001002.3_96567491-96571172(-)_1|2|1x0;2;4	N	K	V	F	A	L	A	E	Y	R	T	R	-0.53687036454671	-0.832598422223519	0.0721380513016129	-0.562687699858342	-0.129625629786049	-0.5031340992477	-0.201474365184871	-0.650837414210685	-0.553137256678822	-0.307081386820678	-0.365541498395242	-0.403582986738323	0	0	0	0	0.294	0
CM001002.3_96567491-96571172(-)_1|2|1x0;3;5	L	E	T	F	M	T	Y	Y	I	L	K	N	-0.209014245910154	-0.507399938565517	-0.0953231416194491	-0.589851338326451	-0.268577952031411	-0.291374037882737	-0.321732838740132	0.0736017216656774	-0.538928882672167	-0.694537800257423	0.06535482038701	-0.217340056705414	0	0	0	0	0.154	0
CM001002.3_96567491-96571172(-)_1|3|1x0;1;6	A	K	Q	F	Q	S	S	S	T	L	K	M	-0.152268682502566	-0.400431539202394	-0.497924610500828	-0.475746555913812	-0.335052592680734	-0.260767150970941	-0.209977694974126	-0.185435060341745	-0.26060617432922	-0.525312009629988	-0.0880349158244561	-0.454552491130632	0	0	0	0	0.306	0
CM001002.3_96567491-96571172(-)_1|3|1x0;2;7	G	R	C	F	S	V	Q	G	N	L	Q	K	-0.414118689913829	-0.83569458510029	-0.431540289642907	-0.781602878939977	0.433325861294045	-0.666421743605168	-0.800979933080769	-0.819232293587973	-0.670030236489312	-0.498063967601065	-0.700378115462618	0.202558738810259	0	0	0	0	0.618	0
CM001002.3_96567491-96571172(-)_1|3|1x0;3;8	N	K	A	F	T	L	N	E	T	L	K	I	-0.214245039195588	-0.41026259041392	-0.190195909190679	-0.332639693902522	-0.368505376910336	-0.104618491058089	-0.37765530045863	-0.17599870968853	-0.608849382446492	-0.557019515273509	-0.190949534581228	-0.28102332255525	0	0	0	0	0.354	0
CM001002.3_96567491-96571172(-)_1|3|1x0;4;9	F	Q	G	F	L	Y	L	S	T	K	R	N	-0.0456431491868268	-0.585355744609833	-0.44341537435689	-0.80117597969778	-0.650156958225865	-0.066325038126601	-0.609544859198342	-0.377542701242899	-0.520485371052554	-0.684768080355348	-0.729183960658401	0.271164778494513	0	0	0	0	0.29	0
CM001002.3_96567491-96571172(-)_1|4|1x0;1;10	P	K	I	C	K	T	A	A	A	L	R	M	-0.273866834679918	-0.306425834340033	-0.612056940138586	-0.101491727749894	-0.46165212262755	-0.279502694531723	-0.311866804994612	0.170389573827106	-0.0139528477944838	-0.325253439271061	-0.114483958766402	-0.174680467218286	0	0	0	0	0.04	0
CM001002.3_122680981-122683096(-)_1|1|1x0;1;1	G	K	A	F	K	W	R	S	N	R	I	R	-0.748813022164384	-0.917964086225212	0.44526510096048	-0.752486538036518	0.118562844475428	-0.798929124973407	-0.696172192593061	-0.846073608738368	-0.780198266847009	-0.492319885437521	-0.740780859949013	0.126186865434711	0	0	0	0	0.57	0
CM001002.3_122680981-122683096(-)_1|1|1x0;2;2	E	K	A	F	Q	R	L	S	S	Y	R	L	-0.454521066988662	-0.589623574056218	-0.573657457581925	-0.573830152926099	-0.818449226346817	-0.573917322463694	-0.630270308698612	0.0852791766250383	-0.805858313932839	-0.698941026698939	0.467793889575986	-0.629285104450036	0	0	0	0	0.24	0
CM001002.3_122680981-122683096(-)_1|2|1x0;1;3	G	K	N	F	S	C	K	S	Y	A	I	E	-0.133764814542813	-0.300741065047306	-0.353729124902674	-0.0911232546438789	-0.146496709269691	-0.178175250722122	-0.331877586874897	-0.320404714066253	-0.278543526175735	-0.126412941931862	-0.132151218903527	-0.196762059983095	0	0	0	0	0.256	0
CM001002.3_122680981-122683096(-)_1|2|1x0;2;4	R	K	T	F	R	W	K	S	N	F	S	R	-0.748813022164384	-0.917964086225212	0.44526510096048	-0.752486538036518	0.118562844475428	-0.798929124973407	-0.696172192593061	-0.846073608738368	-0.780198266847009	-0.492319885437521	-0.740780859949013	0.126186865434711	0	0	0	0	0.272	0
CM001002.3_122680981-122683096(-)_1|3|1x0;1;5	G	K	T	F	T	Q	K	K	S	L	I	E	-0.224598369977674	-0.170208309529702	-0.427769739098962	-0.537020094622066	-0.430034560510659	-0.207109877400552	-0.43137078471176	0.0316124234042764	0.122188804975837	-0.450650827642867	-0.216908637698248	-0.544020669206538	0	0	0	0	0.358	0
CM001002.3_122680981-122683096(-)_1|3|1x0;2;6	G	E	T	F	T	Y	R	S	S	Y	I	I	-0.273731197023748	-0.536703795049652	-0.496959064786728	-0.504997327648525	-0.698330289903127	-0.515028448422195	-0.59721018457605	0.0161863296041144	-0.564331092933145	-0.715598866200881	-0.635967232099192	0.378178369182282	0	0	0	0	0.106	0
CM001002.3_122680981-122683096(-)_1|4|1x0;1;7	G	K	A	F	H	N	R	S	F	L	L	I	0.0285821000105301	-0.420032365671521	-0.179958895430709	-0.101833488126614	0.00191822000185216	-0.177659187415334	-0.209732543877611	-0.25240822419803	-0.196165672974207	-0.244593179127728	-0.303486572477724	-0.153709452360034	0	0	0	0	0.094	0
CM001002.3_122680981-122683096(-)_1|4|1x0;2;8	E	K	A	F	R	W	S	S	N	L	Y	R	-0.748813022164384	-0.917964086225212	0.44526510096048	-0.752486538036518	0.118562844475428	-0.798929124973407	-0.696172192593061	-0.846073608738368	-0.780198266847009	-0.492319885437521	-0.740780859949013	0.126186865434711	0	0	0	0	0.726	0
CM001002.3_122680981-122683096(-)_1|5|1x0;1;9	G	K	T	F	T	R	K	R	S	L	L	D	-0.436212556032485	-0.20119805933572	-0.329432894157974	-0.659172619220495	-0.628800587129422	-0.553426598367171	-0.417341948293136	-0.0740652860930474	-0.882131247887176	-0.484621203432777	0.284832621866067	-0.612457136899253	0	0	0	0	0.384	0
CM001002.3_122680981-122683096(-)_1|5|1x0;2;10	E	K	S	F	D	R	N	Y	R	L	V	N	-0.309731638732713	-0.486777601954329	-0.145705131311189	-0.398280423245261	-0.689953103555497	-0.653368202631486	-0.13072378682182	0.1176228216953	-0.757480446563274	-0.78740453908335	0.239978046687799	-0.602671727950389	0	0	0	0	0.244	0
CM001002.3_122680981-122683096(-)_1|6|1x0;1;11	G	K	T	F	K	K	H	S	H	L	I	S	-1.06056951803227	-0.85069671384968	-0.327773606718928	0.274284015976993	-0.762082192513652	-1.11384249382055	0.402764480349731	-0.776757517910379	-0.47176965558755	-0.627632087411297	0.288735675784458	-0.38239866249618	0	0	0	0	0.144	0
CM001002.3_122680981-122683096(-)_1|6|1x0;2;12	G	K	T	F	R	W	S	S	N	L	T	R	-0.748813022164384	-0.917964086225212	0.44526510096048	-0.752486538036518	0.118562844475428	-0.798929124973407	-0.696172192593061	-0.846073608738368	-0.780198266847009	-0.492319885437521	-0.740780859949013	0.126186865434711	0	0	0	0	0.616	0
CM001002.3_122723665-122725186(+)_1|1|1x0;1;1	G	K	V	F	S	Q	S	S	R	F	L	G	-0.398738973161156	-0.474152932066382	-0.223058718997483	-0.70686567365822	-0.663778736052686	-0.683824538413336	-0.136570221326817	0.0855994189183064	0.14430338914098	-0.47459211693832	-0.638777532479262	-0.325997640975219	0	0	0	0	0.12	0
CM001002.3_122723665-122725186(+)_1|1|1x0;2;2	G	K	T	F	Q	Q	I	S	Q	L	V	V	-0.21614333982641	-0.520549624757772	-0.584296381020932	-0.732611728666601	-0.585091221813423	-0.707425759788828	-0.616496635033158	-0.0952180687094508	0.12333290148186	-0.675315959885984	-0.619292965433421	-0.616245445683363	0	0	0	0	0.284	0
CM001002.3_122723665-122725186(+)_1|2|1x0;1;3	G	K	A	F	Y	T	N	R	N	L	I	D	-0.241676392743015	-0.328723919764024	-0.0870857097178272	-0.592417303601044	0.327681887239458	-0.668351034762414	-0.127839502087526	-0.616087382804128	-0.574644569355785	-0.22728735455814	-0.154715432270485	-0.154785815656236	0	0	0	0	0.176	0
CM001002.3_122723665-122725186(+)_1|2|1x0;2;4	G	K	S	F	S	R	S	K	C	L	T	R	-0.4967403294817	-0.633779857741766	0.0674173171666413	-0.611776791333276	-0.332008672552949	-0.0959782342204862	-0.240713661746614	-0.13991300247522	-0.417261100536635	-0.519817933919523	0.142613173580966	-0.480741791723563	0	0	0	0	0.614	0
CM001002.3_122723665-122725186(+)_1|2|1x0;3;5	G	K	A	F	L	Q	N	S	Q	L	I	D	-0.289954294461617	-0.331489169735268	-0.529694630687067	-0.534494488062733	-0.522746978006405	-0.617397905075416	-0.375177807746571	-0.229667673042912	0.0235553598636963	-0.614546995412478	-0.507051222394888	-0.50622390609149	0	0	0	0	0.216	0
CM001002.3_122723665-122725186(+)_1|2|1x0;4;6	G	K	K	F	S	L	G	K	C	L	I	R	-0.439084513007864	-0.547023350440985	0.190046082403457	-0.544592075873961	-0.164953420463776	-0.0314730225225689	-0.247157295410019	-0.161279205151703	-0.250532377771247	-0.280485445688304	0.0027068931267405	-0.119974635514686	0	0	0	0	0.218	0
CM001002.3_122723665-122725186(+)_1|2|1x0;5;7	G	K	S	F	N	Q	N	S	H	L	I	I	-0.229747137870909	-0.492541410409805	-0.798632472198965	-0.576729605968516	-0.703662492263587	-0.744527291796255	0.171592454107635	-0.736717725568912	0.36280328065937	-0.708312796936935	-0.685413944356839	-0.713256123865737	0	0	0	0	0.596	0
CM001002.3_122723665-122725186(+)_1|2|1x0;6;8	G	K	V	F	S	Y	S	S	S	L	M	V	-0.295786662815632	-0.529066565521516	-0.53804931093297	-0.576230332777765	-0.696056131363437	-0.636061397986675	-0.616146341133787	-0.110813038699331	-0.666302111741755	-0.762590528499519	-0.571552975508674	0.293774428668602	0	0	0	0	0.436	0
CM001002.3_122723665-122725186(+)_1|2|1x0;7;9	M	K	A	F	G	D	S	S	Q	L	I	V	-0.28559878157227	-0.532787548771542	-0.424116825834607	-0.528609560009843	-0.197885729401512	-0.521963832394294	-0.480498444543928	-0.339483240309288	-0.641828074445273	0.0293658438129948	-0.462211101746404	-0.495067139294568	0	0	0	0	0.188	0
CM001002.3_122723665-122725186(+)_1|2|1x0;8;10	G	K	A	F	S	Q	R	S	T	F	N	H	-0.230269485977709	-0.337138863959691	-0.611213018354531	-0.849148909616205	-0.7154628779613	-0.0256112008699202	-0.839183661790657	-0.303673538423001	0.362042568612542	-0.719479347297767	-0.715227250396823	-0.626534097823647	0	0	0	0	0.568	0
CM001002.3_122738004-122739066(+)_1|1|1x0;1;1	G	K	A	F	S	Q	S	A	N	L	T	V	-0.26674899293733	-0.478834219237313	-0.691837442745719	-0.655326087088066	0.115563392794594	-0.741245954446487	-0.558448609642761	-0.776025219061987	0.307339223080444	-0.691825794509622	-0.669995300693399	-0.686376861827371	0	0	0	0	0.826	0
CM001002.3_122738004-122739066(+)_1|1|1x0;2;2	G	K	A	F	S	H	S	S	N	L	V	V	-0.169300030164664	-0.547346877852646	-0.633829253532147	-0.801035769675999	0.359426028792377	-0.796865766322953	-0.673820078842468	-0.786999494247915	-0.733708788164536	-0.650072691291246	-0.637752513082288	0.252553153107528	0	0	0	0	0.712	0
CM001002.3_122738004-122739066(+)_1|1|1x0;3;3	G	K	A	F	S	G	K	S	H	L	S	R	-0.683883788873452	-0.866987800410446	0.202281598884113	-0.63105049453499	-0.438516198185334	-0.792968596872965	0.02109294423981	-0.783258785383385	-0.180296644171629	-0.256704136492725	-0.502344293336097	-0.161176020827039	0	0	0	0	0.584	0
CM001002.3_122738004-122739066(+)_1|1|1x0;4;4	G	K	A	F	S	R	S	S	G	L	I	S	-0.317921330797766	-0.604995373787981	-0.820393343748408	-0.379949706916791	-0.743208549622482	-0.649267232410517	-0.54774935979155	-0.0979411460375705	-0.623287602360059	-0.757911529930328	0.525798091204835	-0.722021933055258	0	0	0	0	0.664	0
CM001002.3_122738004-122739066(+)_1|1|1x0;5;5	G	K	A	F	S	R	S	S	N	L	T	Q	-0.195925603984627	-0.502646504985937	-0.751331956647664	-0.661321693459148	-0.157184415584067	-0.720358375864765	-0.604412360064639	-0.6247765351132	-0.729682559332198	-0.79234740744309	0.351409426485002	-0.786903011090954	0	0	0	0	0.878	0
CM001002.3_122738004-122739066(+)_1|1|1x0;6;6	G	K	T	C	G	S	N	T	K	I	M	D	-0.313383387723159	-0.140914139884709	-0.415605930572223	-0.455782995861646	-0.415036577962275	-0.614849330391374	0.159842446416506	-0.32606714494358	-0.217632522681694	-0.403890729477604	-0.226502661415414	-0.253586188702709	0	0	0	0	0.104	0
CM001002.3_122738004-122739066(+)_1|1|1x0;7;7	G	K	A	F	I	F	R	K	A	L	N	E	-0.0259459772165786	-0.245067288507996	-0.117369432901138	-0.300385190908534	-0.152064113251177	-0.0690968084366896	-0.359356753460342	-0.078722075889619	-0.336560558770979	-0.443590404702594	-0.0417172002579907	-0.0944124255495362	0	0	0	0	0.12	0
CM001002.3_122738004-122739066(+)_1|1|1x0;8;8	G	K	A	F	T	S	N	R	N	L	I	D	-0.222471316069968	-0.283023338201105	-0.137546380476573	-0.548332131206706	0.188353718854119	-0.655182221471344	-0.210205317144511	-0.549254593938477	-0.455715201961953	-0.167991236927139	-0.153787511473392	-0.25899926180155	0	0	0	0	0.214	0
CM001002.3_122738004-122739066(+)_1|1|1x0;9;9	G	K	T	F	R	Q	T	S	Q	V	I	L	-0.307541377408939	-0.560672857029411	-0.560212830715099	-0.546849858993265	-0.595422087657049	-0.634241371685783	-0.474350367794288	0.019345607690432	-0.0486905690614611	-0.569924728811487	-0.592524659478684	-0.474265619089621	0	0	0	0	0.216	0
CM001002.3_122738004-122739066(+)_1|1|1x0;10;10	G	R	A	Y	R	Y	S	S	Q	L	I	Q	-0.202854064071907	-0.711087495117411	-0.515989909765757	-0.586254535430363	-0.514533261667303	-0.653537202593155	-0.556845775088227	-0.145472858739578	-0.595869953149792	-0.612369053800654	-0.404697271703413	0.269416232267207	0	0	0	0	0.18	0
CM001002.3_122758636-122759902(+)_1|1|1x0;1;1	G	K	G	F	S	Q	S	A	N	L	V	V	-0.26674899293733	-0.478834219237313	-0.691837442745719	-0.655326087088066	0.115563392794594	-0.741245954446487	-0.558448609642761	-0.776025219061987	0.307339223080444	-0.691825794509622	-0.669995300693399	-0.686376861827371	0	0	0	0	0.62	0
CM001002.3_122758636-122759902(+)_1|1|1x0;2;2	G	K	A	F	I	Q	S	A	N	L	V	V	-0.26674899293733	-0.478834219237313	-0.691837442745719	-0.655326087088066	0.115563392794594	-0.741245954446487	-0.558448609642761	-0.776025219061987	0.307339223080444	-0.691825794509622	-0.669995300693399	-0.686376861827371	0	0	0	0	0.478	0
CM001002.3_122758636-122759902(+)_1|1|1x0;3;3	G	K	A	F	T	Q	S	S	N	L	T	V	-0.154450947773522	-0.514473660695601	-0.726991855175123	-0.799694416398383	0.0828952782748101	-0.75618871748952	-0.67021827751113	-0.780859294742985	0.0776608422490375	-0.659489596505141	-0.66697899784687	-0.67395626447985	0	0	0	0	0.94	0
CM001002.3_122758636-122759902(+)_1|1|1x0;4;4	E	K	A	F	S	Y	S	S	Q	L	A	R	-0.539536956502492	-0.847682111809692	0.274872269782671	-0.700919726311613	-0.62112836943229	-0.727478580445389	-0.666264888137788	-0.117901694732368	-0.645377531254029	-0.720529338526935	-0.70627207952944	0.373040497770456	0	0	0	0	0.466	0
CM001002.3_122758636-122759902(+)_1|2|1x0;1;5	G	K	T	F	T	R	S	S	N	L	I	V	-0.201424663757473	-0.520742682218612	-0.652779869813323	-0.664425345431228	-0.0046210499829039	-0.722409188270454	-0.640867761655182	-0.602204689890625	-0.760543234689694	-0.778909906983444	0.471515546333233	-0.711901691674441	0	0	0	0	0.668	0
CM001002.3_122758636-122759902(+)_1|2|1x0;2;6	G	K	A	F	T	Q	S	A	N	L	I	V	-0.26674899293733	-0.478834219237313	-0.691837442745719	-0.655326087088066	0.115563392794594	-0.741245954446487	-0.558448609642761	-0.776025219061987	0.307339223080444	-0.691825794509622	-0.669995300693399	-0.686376861827371	0	0	0	0	0.806	0
CM001002.3_122758636-122759902(+)_1|2|1x0;3;7	E	K	A	F	S	C	F	S	H	L	I	V	-0.243163590043166	-0.514994038253514	-0.569836005292356	-0.336744108120454	-0.338311053344813	-0.814071587812283	-0.0258947010603151	-0.684488967802297	-0.373735447337279	-0.522605510371706	-0.545789457492172	-0.217792273408131	0	0	0	0	0.42	0
CM001002.3_122758636-122759902(+)_1|2|1x0;4;8	G	K	A	F	S	Q	L	S	C	L	I	V	-0.2051200876609	-0.403158928730589	-0.42007446426806	-0.598974624073928	-0.658189988835708	-0.162394020729489	-0.573311233943835	-0.0215145260649975	0.309898550032808	-0.642211796542014	-0.548883563299707	-0.586537610787899	0	0	0	0	0.596	0
CM001002.3_122758636-122759902(+)_1|2|1x0;5;9	G	K	A	F	T	C	S	S	Y	L	L	I	-0.279856748066178	-0.469964597489938	-0.479275296245259	0.0390059887485682	-0.239718247228259	-0.403940093610523	-0.458687073160474	-0.260300029849839	-0.335633713460055	-0.19480922789507	-0.434050295384143	-0.316393863079089	0	0	0	0	0.172	0
CM001002.3_122758636-122759902(+)_1|2|1x0;6;10	G	K	A	F	R	Q	R	S	S	L	T	V	-0.281893214895825	-0.434277813661196	-0.617619523632224	-0.866195189520558	-0.783006336911157	-0.585559150376839	-0.78426404334433	0.268699794162499	0.446802214442021	-0.727632395417516	-0.683828978913396	-0.696488515839762	0	0	0	0	0.676	0
CM001002.3_122758636-122759902(+)_1|2|1x0;7;11	G	A	A	F	I	S	N	S	H	L	M	R	-0.722258231155951	-0.75431469267815	-0.0203991021785134	-0.677177414226114	-0.612668392118182	-0.983800959621759	-0.0786705947187909	-0.6500796952825	-0.240693476341688	-0.836566171904007	-0.552227938409343	-0.480846043590628	0	0	0	0	0.538	0
CM001002.3_124031038-124032721(-)_1|1|1x0;1;1	G	K	P	F	T	Y	A	N	Y	L	C	R	-0.495517330377966	-0.67678615246215	0.187281353001167	-0.542414062971255	-0.360016806382095	-0.515123752001563	-0.478702881665458	-0.418935025978591	-0.514559675933277	-0.22769404649917	-0.304806711893174	0.0526549399535225	0	0	0	0	0.298	0
CM001002.3_124031038-124032721(-)_1|2|1x0;1;2	D	K	A	Y	P	R	H	S	H	L	Q	R	-0.62489618800757	-0.759810214418046	-0.110286360852411	-0.593029528435767	-0.608739460594873	-0.881529546117043	-0.0560484937147845	-0.57111871723697	-0.43453194367608	-1.01744365594296	0.237721514279971	-0.813595472167934	0	0	0	0	0.48	0
CM001002.3_124031038-124032721(-)_1|3|1x0;1;3	D	K	A	F	A	D	Q	N	N	L	K	R	-0.568687468544815	-0.970810805665487	0.424460936319724	-1.03059550793532	0.514931998690142	-0.912856331855638	-0.962365110404936	-1.01290839655466	-0.825741043901467	0.170605203463187	-0.844093075429069	-0.678690182489855	0	0	0	0	0.758	0
CM001002.3_124031038-124032721(-)_1|3|1x0;2;4	S	K	A	F	A	C	N	T	S	L	R	M	-0.283533366831763	-0.368160274157141	-0.23221435108418	-0.413710783046867	-0.48280664865891	-0.308208529174771	-0.475792502706129	0.0736684550353096	-0.405010985482886	-0.261120339836767	-0.322000574769699	-0.228602001618753	0	0	0	0	0.422	0
CM001002.3_124031038-124032721(-)_1|3|1x0;3;5	S	K	S	F	A	S	H	G	E	L	Q	S	-0.171223966512059	-0.402244909751505	-0.251148925060832	-0.147729220085542	-0.175710652445468	-0.178848659568803	-0.0593709404986163	0.00768998983565698	-0.279048050325785	-0.393881482529251	-0.343073419299977	-0.429413145471247	0	0	0	0	0.132	0
CM001002.3_124031038-124032721(-)_1|3|1x0;4;6	D	K	A	Y	S	Q	H	S	H	L	Q	R	-0.614513520239787	-0.763366620085936	0.261038054886551	-0.797634553129483	-0.547548110454862	-0.874288177282478	0.178536172460958	-0.753649957955622	0.4175747181828	-0.813433934340985	-0.768499687543682	-0.627857820991403	0	0	0	0	0.674	0
CM001002.3_124031038-124032721(-)_1|3|1x0;5;7	G	K	A	F	T	Y	H	F	E	L	Q	H	-0.0729603283345988	-0.360324189351223	-0.0214282044417881	-0.219777322734407	-0.239186812041519	-0.228560073364573	-0.164890322202031	-0.00845432127118112	-0.304634179563944	-0.359482213940174	-0.28993587608794	0.177121510650023	0	0	0	0	0.142	0
CM001002.3_124031038-124032721(-)_1|3|1x0;6;8	D	K	A	F	M	Y	H	S	E	L	Q	R	-0.524651117894026	-0.711738310995145	0.312810961554576	-0.625763412637824	-0.580193120167896	-0.178121537145096	-0.487578722813053	-0.221550837355137	-0.598830357456295	-0.615166453524551	-0.48387666180356	0.150279067299758	0	0	0	0	0.318	0
CM001002.3_124031038-124032721(-)_1|3|1x0;7;9	D	K	A	F	A	Q	H	C	N	L	R	A	-0.0996007772512805	-0.309098131253956	-0.647488494677306	-0.786543613666622	0.155898304387226	-0.713397965718582	-0.629532949690142	-0.753460741271493	0.0586516824694305	-0.632508968772284	-0.696452490485878	-0.612709066634988	0	0	0	0	0.64	0
CM001002.3_124031038-124032721(-)_1|3|1x0;8;10	D	K	A	Y	S	Q	H	S	T	L	Q	I	-0.235852096260984	-0.437304301565473	-0.631156394774327	-0.959579459890569	-0.810804429810075	-0.237445577949719	-0.840756693209234	-0.0378994897950067	0.410695910904543	-0.705658527940733	-0.693181488743448	-0.69209101892955	0	0	0	0	0.57	0
CM001002.3_124031038-124032721(-)_1|3|1x0;9;11	G	K	A	F	A	Y	P	S	Y	L	Q	R	-0.484634386015111	-0.674400524095459	0.169660876081616	-0.614901181448474	-0.387332143854455	-0.437062004454114	-0.484660038438334	-0.521021249201478	-0.497046332209701	-0.251204481366664	-0.602704060029779	0.0287884011127651	0	0	0	0	0.21	0
CM001002.3_124031038-124032721(-)_1|3|1x0;10;12	G	K	A	F	A	Q	H	G	H	L	Q	M	-0.404395554842848	-0.359074501361039	-0.630188754750729	-0.538096746786524	-0.477308075501326	-0.709962573304904	0.303077232699789	-0.676808891962197	0.491156757889638	-0.705084399137135	-0.647083750117003	-0.642888096895889	0	0	0	0	0.798	0
CM001002.3_124055623-124056790(-)_1|1|1x0;1;1	G	K	A	F	T	C	A	N	Y	L	Y	R	-0.642322456704311	-0.791460346145225	0.215726680789976	-0.607140262703816	0.0831429936673762	-0.516832369908535	-0.572604221412344	-0.606308115744162	-0.481350404784499	-0.238661414623904	-0.280285832997049	-0.188085661832736	0	0	0	0	0.274	0
CM001002.3_124055623-124056790(-)_1|1|1x0;2;2	G	T	A	F	A	R	H	G	H	L	Q	R	-0.798842254257972	-0.910179279998741	0.192233795570952	-0.838943972551713	-0.557416072109551	-0.94409696340715	0.210089630092437	-0.933808663626225	-0.450959303118288	-0.975185134077702	0.237654675554418	-0.781180289565537	0	0	0	0	0.802	0
CM001002.3_124055623-124056790(-)_1|1|1x0;3;3	G	K	V	F	A	W	N	C	H	L	R	I	-0.234911449910027	-0.380844457365673	-0.361541518219227	-0.0946604421633966	-0.355499322771929	-0.593919454040823	0.0308394782758573	-0.376722950420107	-0.425500827175849	-0.482166087449104	-0.388316951470454	0.114802397181992	0	0	0	0	0.124	0
CM001002.3_124055623-124056790(-)_1|1|1x0;4;4	G	T	A	F	A	S	H	C	R	L	Q	R	-0.449512367540506	-0.59497068501532	0.157798862529046	-0.489676664722039	-0.261174658606717	-0.538853333096304	-0.0780703860050775	0.00964977599497144	-0.329892383902526	-0.326877204015123	-0.331057356078542	-0.172346050276099	0	0	0	0	0.354	0
CM001002.3_124055623-124056790(-)_1|1|1x0;5;5	G	K	A	F	T	Q	H	S	T	L	Q	V	-0.28784018347429	-0.362745761545184	-0.656254096609248	-0.951496356063839	-0.79764836494732	-0.147773913033043	-0.81402069565539	-0.197234635972056	0.492052743470642	-0.696599393368094	-0.674147677484231	-0.721712007094492	0	0	0	0	0.786	0
CM001002.3_124055623-124056790(-)_1|1|1x0;6;6	G	K	A	Y	S	R	H	S	H	L	Q	R	-0.62489618800757	-0.759810214418046	-0.110286360852411	-0.593029528435767	-0.608739460594873	-0.881529546117043	-0.0560484937147845	-0.57111871723697	-0.43453194367608	-1.01744365594296	0.237721514279971	-0.813595472167934	0	0	0	0	0.696	0
CM001002.3_124055623-124056790(-)_1|1|1x0;7;7	G	K	A	F	A	Y	Q	N	S	L	Q	Y	-0.393039301720031	-0.421361494835574	-0.396452907418885	-0.445978969759289	-0.716159495641367	-0.610604627400652	-0.522453661010031	0.0953839613910941	-0.577939239517587	-0.740009126040162	-0.610147916557707	0.454890846267805	0	0	0	0	0.168	0
CM001002.3_124055623-124056790(-)_1|1|1x0;8;8	G	K	F	F	P	C	R	K	H	L	Q	I	-0.197736015051165	-0.361293462820024	-0.259445832475059	-0.11088391428756	-0.171362405264555	-0.526537706334931	-0.0228125396070771	-0.417406248028247	-0.285768836670989	-0.263862413838154	-0.0285475300511885	-0.209663856694445	0	0	0	0	0.086	0
CM001002.3_124055623-124056790(-)_1|2|1x0;1;9	D	K	A	F	A	S	H	N	N	L	Q	K	-0.330393089695009	-0.726138221557097	-0.0170777743736671	-0.587466121697074	0.250333167312568	-0.648976039067312	-0.297741215486499	-0.724899908138148	-0.391367318929629	-0.213710688731692	-0.598890732107513	-0.38774239389558	0	0	0	0	0.286	0
CM001002.3_124055623-124056790(-)_1|2|1x0;2;10	D	K	A	Y	A	H	H	S	H	L	Q	T	-0.221941380966604	-0.607491009135313	-0.402421360569857	-0.396462676966869	-0.567529039056488	-0.674539245840559	0.129787154714741	-0.630197904089071	-0.376865675917137	-0.598929018149782	-0.602598285186691	0.213203572680102	0	0	0	0	0.322	0
CM001002.3_124055623-124056790(-)_1|2|1x0;3;11	D	K	A	F	S	Q	Q	S	S	L	Q	V	-0.281893214895825	-0.434277813661196	-0.617619523632224	-0.866195189520558	-0.783006336911157	-0.585559150376839	-0.78426404334433	0.268699794162499	0.446802214442021	-0.727632395417516	-0.683828978913396	-0.696488515839762	0	0	0	0	0.714	0
CM001002.3_124055623-124056790(-)_1|2|1x0;4;12	G	K	A	F	T	C	H	R	Y	L	Q	R	-0.565661338049682	-0.843718609929316	0.246723338726412	-0.739395527713932	0.135325045781682	-0.476632802517901	-0.265834003822568	-0.807897916428237	-0.591466929296115	0.0751793250994069	-0.111787312550168	-0.432764934707307	0	0	0	0	0.25	0
CM001002.3_124252398-124254388(-)_1|1|1x0;1;1	D	K	A	Y	L	R	H	S	H	L	K	M	-0.535519708634073	-0.535330266053998	-0.711209604855111	-0.382455601652773	-0.751375641613767	-0.741894180707717	0.00309795035585185	-0.526730004207309	-0.671451420727185	-0.74326186346666	0.431049573116673	-0.755663703645636	0	0	0	0	0.434	0
CM001002.3_124252398-124254388(-)_1|1|1x0;2;2	G	K	G	F	G	Q	Q	G	H	L	K	M	-0.404395554842848	-0.359074501361039	-0.630188754750729	-0.538096746786524	-0.477308075501326	-0.709962573304904	0.303077232699789	-0.676808891962197	0.491156757889638	-0.705084399137135	-0.647083750117003	-0.642888096895889	0	0	0	0	0.626	0
CM001002.3_124252398-124254388(-)_1|2|1x0;1;3	G	K	A	F	A	Y	H	T	S	M	Q	V	-0.502996657680839	-0.511595116091938	-0.53269552204794	-0.503152839015195	-0.624122207624385	-0.627425830971272	-0.545347404615611	-0.100098838403375	-0.640802256218932	-0.730174492236191	-0.587498742769167	0.236902813016899	0	0	0	0	0.222	0
CM001002.3_124252398-124254388(-)_1|3|1x0;1;4	V	K	A	F	P	G	Q	D	H	L	K	M	-0.252950809736914	-0.350603725357963	-0.191207587350723	-0.124651830091948	-0.150072395619645	-0.713492836691102	0.0557328693660057	-0.434130552298683	-0.285948726146692	-0.295649398579638	0.0341928311763714	-0.327471783008303	0	0	0	0	0.458	0
CM001003.3_13002802-13004845(+)_1|1|1x0;1;1	E	K	T	F	N	R	K	D	H	L	K	N	-0.321908403747868	-0.65966179132942	-0.316408721306889	-0.4496649119323	-0.492379362353141	-0.850246792222705	0.29282252330657	-1.00428457359009	-1.08922561718993	-1.06526996574039	0.58110027121302	-1.06846918268751	0	0	0	0	0.734	0
CM001003.3_13002802-13004845(+)_1|1|1x0;2;2	G	K	K	Y	H	T	M	L	G	Y	K	R	-0.40217634536954	-0.596063430363513	0.193887672558362	-0.57217187993201	-0.207203705036303	-0.224531068991569	-0.129779410087274	-0.0642482230807831	-0.300961787668322	-0.320794924544266	0.0691911361538343	-0.0870129875252791	0	0	0	0	0.046	0
CM001003.3_13002802-13004845(+)_1|1|1x0;3;3	T	L	E	L	G	S	T	E	V	L	L	D	-0.173656924597967	-0.269651034909021	0.0417440995781476	-0.347239047986502	-0.280689819940797	-0.350660248658518	-0.188364143302181	-0.0400062458929706	-0.290047667992202	-0.477666900055421	0.025098701619422	-0.335771730931924	0	0	0	0	0.076	0
CM001003.3_13002802-13004845(+)_1|2|1x0;1;4	D	R	C	F	Y	T	R	K	D	V	R	R	-0.777746125694026	-0.644183669701655	0.194826339756009	-0.788281197510955	-0.329591804571744	0.24700126423772	-0.245106282553893	-0.608690619860499	-0.485552986421515	-0.44510334285843	-0.0305517990276454	-0.394868348457909	0	0	0	0	0.298	0
CM001003.3_13002802-13004845(+)_1|2|1x0;2;5	A	Q	R	F	G	R	K	D	H	L	T	R	-0.881705830165355	-1.02845099904741	0.287136569327819	-0.792658022847992	-0.330264045695156	-0.918864782309826	0.228495551041833	-1.0003240667111	-1.0882065342122	-1.11512465488112	0.569963726254996	-1.06805815626874	0	0	0	0	0.84	0
CM001003.3_52419104-52421339(-)_1|1|1x0;1;1	G	K	K	F	K	S	R	G	F	L	K	R	-0.465616087041327	-0.736859165662787	0.216018916317748	-0.566733895680952	0.121748589277626	-0.040011152277614	-0.298227531820412	-0.389939669999277	-0.261273861854852	-0.17339373610705	-0.384246765111885	-0.252777171737004	0	0	0	0	0.298	0
CM001003.3_52419104-52421339(-)_1|2|1x0;1;2	D	Y	T	T	N	K	K	I	S	L	H	N	-0.112155282912039	-0.342874737604092	-0.163679588693135	-0.286373701689809	-0.299931107206736	-0.258171235820635	-0.307456307458579	-0.0893688059063118	-0.185693462675456	-0.500284300667104	-0.124358996996151	-0.194530539879945	0	0	0	0	0.11	0
CM001003.3_52419104-52421339(-)_1|3|1x0;1;3	E	Y	E	T	A	E	Q	G	L	L	N	R	-0.699899718298541	-0.914849760870443	0.439994910590453	-0.767779170312802	-0.278319793738954	-0.379856019019734	-0.650627899027246	-0.0640920507087202	-0.333341008779991	0.106859182210918	-0.750891226610929	-0.326874727047758	0	0	0	0	0.346	0
CM001003.3_52419104-52421339(-)_1|3|1x0;2;4	G	K	G	F	C	H	P	S	E	L	K	K	-0.253936486752021	-0.609561650220441	-0.0599142111353833	-0.177762244232963	-0.363257324269347	0.111415594181758	-0.409868828805079	-0.280987410139676	-0.631398627624403	-0.274562415218884	-0.461371801700507	0.134253307792078	0	0	0	0	0.132	0
CM001003.3_52419104-52421339(-)_1|3|1x0;3;5	E	Y	R	S	T	D	S	S	N	L	K	T	-0.460088635972272	-0.368998377364262	-0.690725110636241	-0.712441577821648	0.496756605089277	-0.797758524162181	-0.692701925965404	-0.769518672411898	-0.714547009730826	0.532605448005697	-0.773043725945365	-0.690825817206923	0	0	0	0	0.896	0
CM001003.3_52419104-52421339(-)_1|3|1x0;4;6	L	L	T	F	S	D	T	K	E	V	Q	Q	-0.0890853129061073	-0.405342406577433	-0.000552450166179653	-0.383587375431741	-0.101155074153672	0.0855664131718008	-0.360544201448796	-0.0431795095170455	-0.524744321911931	-0.0405768649528407	-0.0697821268269292	-0.42092873381866	0	0	0	0	0.136	0
CM001003.3_52419104-52421339(-)_1|3|1x0;5;7	D	H	K	S	S	N	S	S	D	L	K	R	-0.676567704485957	-0.730459422451929	0.103641638085618	-0.533779401855136	-0.589132118925554	0.352339009198403	-0.622977925902859	-0.599945770424087	-0.566178496054832	-0.313196468923481	-0.505759886325056	-0.364117242630549	0	0	0	0	0.274	0
CM001003.3_52419104-52421339(-)_1|3|1x0;6;8	D	K	G	F	H	R	P	S	E	L	K	K	-0.292155604946451	-0.672380667960665	-0.175871872539272	-0.134103930337787	-0.502108339233792	-0.186007918959896	-0.456540105622041	-0.109400502177696	-0.739602578844476	-0.428629527197247	0.394774480175148	-0.778901688206888	0	0	0	0	0.12	0
CM001003.3_52419104-52421339(-)_1|3|1x0;7;9	D	F	K	I	A	D	P	F	V	L	S	R	-0.251815364949889	-0.516520390144535	0.0979361775089304	-0.787305687793364	-0.650597691463486	-0.210762658361049	-0.822918938358728	-0.170601658612876	-0.773285007504639	0.190816523802367	-0.794279199390862	-0.566292463258324	0	0	0	0	0.488	0
CM001003.3_52419104-52421339(-)_1|3|1x0;8;10	R	T	R	F	R	Q	Q	S	E	L	K	K	-0.276150425460293	-0.699835119909813	-0.161632892534445	-0.159122402831127	-0.443507925206783	0.0264542548893624	-0.437308417002611	-0.164095601962269	0.176909531061379	-0.377492483550193	-0.645593296655	-0.715748734483575	0	0	0	0	0.398	0
CM001003.3_52419104-52421339(-)_1|3|1x0;9;11	D	Y	S	T	T	D	A	S	G	F	K	R	-0.495368359605195	-0.830758556626979	0.214256194071603	-0.777103188444538	-0.369037716509826	-0.484005536172402	-0.643219156154503	-0.309292651870609	-0.610904598641605	0.409182585783931	-0.714497083826262	-0.617122693280003	0	0	0	0	0.45	0
CM001003.3_52419104-52421339(-)_1|3|1x0;10;12	K	K	G	F	R	R	P	S	E	K	N	Q	-0.494509850261968	-1.15401519027766	-0.0115943008026045	-0.724278622880729	-0.84094198578644	-0.422914322643062	-1.00307227354535	0.218882316791421	-1.11747444679715	-1.17613115970441	0.550951807248705	-1.08691932181728	0	0	0	0	0.304	0
CM001003.3_78902307-78903966(-)_1|1|1x0;1;1	R	K	S	F	H	R	K	A	N	L	I	R	-0.658280450855018	-0.855104307037971	0.213273231289077	-0.854035023256279	0.110130573624402	-0.731355928756449	-0.626398291572526	-0.568952188695729	-0.726798160173605	-0.948165865046071	0.409763530508264	-0.870743054307711	0	0	0	0	0.276	0
CM001003.3_78902307-78903966(-)_1|1|1x0;2;2	G	K	T	F	Y	C	K	S	D	V	T	R	-0.602084935075322	-0.740311960415314	0.122551669701766	-0.673008364584636	-0.704374716731519	0.374809729627955	-0.83892868025422	-0.681497854501388	-0.636110343606986	0.0213451754829009	-0.542166699448226	-0.502384195943955	0	0	0	0	0.25	0
CM001003.3_78902307-78903966(-)_1|1|1x0;3;3	S	K	T	F	Y	C	K	S	Y	L	I	R	-0.514774615748858	-0.67790447580376	0.0310980787362887	-0.575537836865803	-0.0644319536903124	-0.374997773972253	-0.47795012005349	-0.538826399078993	-0.393257286128541	0.00834955149088653	-0.499521634500889	-0.389270443387893	0	0	0	0	0.186	0
CM001003.3_78902307-78903966(-)_1|1|1x0;4;4	T	K	T	F	Y	C	K	S	D	L	T	R	-0.602084935075322	-0.740311960415314	0.122551669701766	-0.673008364584636	-0.704374716731519	0.374809729627955	-0.83892868025422	-0.681497854501388	-0.636110343606986	0.0213451754829009	-0.542166699448226	-0.502384195943955	0	0	0	0	0.216	0
CM001003.3_78902307-78903966(-)_1|1|1x0;5;5	S	K	T	F	Y	Y	K	S	D	L	A	N	-0.296867706728559	-0.591895508984596	-0.125215728435813	-0.392747381741983	-0.758017673112976	0.202747085413812	-0.576323547764029	-0.582988483534518	-0.654941179449346	-0.634746732879091	-0.521798859717586	0.228909340478784	0	0	0	0	0.132	0
CM001003.3_78902307-78903966(-)_1|1|1x0;6;6	R	K	T	F	C	S	K	S	S	L	N	Q	-0.27562097515523	-0.435455076330876	-0.535351752968579	-0.72386134111979	-0.342674137702186	-0.530036594979306	-0.433771026917954	-0.156353212580671	-0.147621286113143	-0.575838396882854	-0.410799566505029	-0.333144224946892	0	0	0	0	0.23	0
CM001003.3_78902307-78903966(-)_1|1|1x0;7;7	K	K	S	F	N	S	K	S	N	L	T	E	-0.149024417271246	-0.313011080997732	-0.747527647872611	-0.563167703130523	0.0679220764498201	-0.478285559889666	-0.343722044361543	-0.742980089541016	-0.327947950174788	-0.39148106737139	-0.182684617470348	-0.341653293821679	0	0	0	0	0.29	0
CM001003.3_78902307-78903966(-)_1|1|1x0;8;8	W	K	S	F	Y	C	R	S	E	L	T	N	-0.0627679623876799	-0.508314301195749	-0.162153469530587	-0.390019206679631	-0.160364647770803	0.0871390638665373	-0.355829724940487	-0.188015581500085	-0.431074306763365	-0.296105205184489	-0.160005759123498	-0.365904057952813	0	0	0	0	0.186	0
CM001003.3_78902307-78903966(-)_1|1|1x0;9;9	R	K	N	F	Y	C	K	S	N	L	N	Q	-0.122552749945809	-0.524148904693076	-0.567751207334384	-0.745253124975656	0.348120762673177	-0.769960185896011	-0.536531214342604	-0.776828605170697	-0.621080134235761	-0.0487886946070425	-0.602801355306858	-0.235947645528074	0	0	0	0	0.336	0
CM001003.3_78902307-78903966(-)_1|1|1x0;10;10	N	K	A	F	Y	C	K	S	N	L	N	Q	-0.122552749945809	-0.524148904693076	-0.567751207334384	-0.745253124975656	0.348120762673177	-0.769960185896011	-0.536531214342604	-0.776828605170697	-0.621080134235761	-0.0487886946070425	-0.602801355306858	-0.235947645528074	0	0	0	0	0.252	0
CM001003.3_78902307-78903966(-)_1|1|1x0;11;11	S	K	A	F	Y	C	K	S	S	L	V	K	-0.409140139575822	-0.779604556142973	-0.495015995394368	-0.295621688291398	-0.672191841765881	0.161042930335766	-0.705019793932917	-0.695372834771554	-0.725155094478335	0.113323185594708	-0.710912798288026	-0.56434632580552	0	0	0	0	0.33	0
CM001003.3_78902307-78903966(-)_1|1|1x0;12;12	R	K	T	F	F	Q	K	S	D	L	T	R	-0.662812439028367	-0.832009246538	0.294953357516649	-0.778243467622522	-0.665602122701472	0.444765531158076	-0.745725840449389	-0.550447143390667	0.12532881903551	-0.701110275030669	-0.626458654171146	-0.228703052211979	0	0	0	0	0.334	0
CM001003.3_78902307-78903966(-)_1|1|1x0;13;13	S	K	T	F	Y	C	K	S	N	L	N	Q	-0.122552749945809	-0.524148904693076	-0.567751207334384	-0.745253124975656	0.348120762673177	-0.769960185896011	-0.536531214342604	-0.776828605170697	-0.621080134235761	-0.0487886946070425	-0.602801355306858	-0.235947645528074	0	0	0	0	0.308	0
CM001003.3_78902307-78903966(-)_1|1|1x0;14;14	R	E	T	F	Y	S	K	S	E	L	T	E	-0.0405075048812459	-0.559912530985001	-0.498276732306454	-0.12178756587434	-0.125524627020646	-0.105111319666811	-0.306636405988002	-0.232322845440578	-0.429949152677454	-0.684314101164694	0.0640996302204706	-0.512378904269463	0	0	0	0	0.024	0
CM001003.3_81498724-81500062(+)_1|1|1x0;1;1	S	K	A	F	A	N	F	R	S	L	Q	K	-0.332019797201028	-0.551618911735617	-0.159351458464159	-0.224398930061874	-0.397474962819024	-0.446087952898549	-0.209106382213782	-0.0745793830370266	-0.469948484699214	0.0611373739430267	-0.390801763544338	-0.300126195739213	0	0	0	0	0.18	0
CM001003.3_81498724-81500062(+)_1|1|1x0;2;2	G	K	A	F	P	S	R	S	A	L	Q	I	-0.224834164713953	-0.49830730626762	-0.445375859117286	-0.538431567000424	-0.414168621438352	-0.506862004439373	-0.496447293329371	0.0169832972994557	-0.280411443914762	-0.549762317132216	-0.316323617245523	-0.386000017378272	0	0	0	0	0.126	0
CM001003.3_81498724-81500062(+)_1|1|1x0;3;3	G	K	A	F	A	R	H	S	N	L	D	I	-0.273136683009382	-0.55483526190612	-0.678546703139436	-0.693813902379296	-0.243709734499015	-0.65536072045865	-0.674581101538531	-0.546614989627598	-0.731641038628275	-0.744041633577664	0.478587476822913	-0.732363514220258	0	0	0	0	0.602	0
CM001003.3_81498724-81500062(+)_1|1|1x0;4;4	G	K	A	F	S	T	R	S	H	L	Q	I	-0.334541249605837	-0.676832977061157	-0.550561804741787	-0.203034640701968	-0.478249486747976	-0.801929148596784	-0.0326590390178627	-0.643584513891039	-0.370555269410402	-0.665770065257499	-0.499167029629162	0.0822925540639302	0	0	0	0	0.546	0
CM001003.3_81498724-81500062(+)_1|1|1x0;5;5	G	K	A	F	A	Y	R	S	N	L	E	A	-0.287267308353134	-0.364424916693414	-0.768908926682062	-0.75303511558538	0.0320029340332744	-0.866037338821952	-0.447814864480152	-0.857853977560822	-0.807499467104201	-0.601650379831676	-0.710001836325884	0.491341936534461	0	0	0	0	0.54	0
CM001003.3_81498724-81500062(+)_1|1|1x0;6;6	G	N	V	Y	A	S	R	S	S	L	R	N	-0.412974283894334	-0.554758638178322	-0.517310170087466	-0.576231814585184	0.0523994169016083	-0.480348061100238	-0.680005114118271	-0.548438303090389	0.0916502148355865	-0.580761096006917	-0.667774400369577	-0.608866965925801	0	0	0	0	0.148	0
CM001003.3_81498724-81500062(+)_1|1|1x0;7;7	G	K	A	F	A	R	R	S	S	L	E	I	-0.405479280166963	-0.532314439838999	-0.59562805284598	-0.722845340087428	-0.820207391011735	-0.560042647561459	-0.730212906422329	0.134840537393247	-0.679109854255695	-0.742082827486124	0.509769095397753	-0.667715827803111	0	0	0	0	0.558	0
CM001003.3_81498724-81500062(+)_1|1|1x0;8;8	C	K	A	F	A	R	R	S	S	L	Q	I	-0.405479280166963	-0.532314439838999	-0.59562805284598	-0.722845340087428	-0.820207391011735	-0.560042647561459	-0.730212906422329	0.134840537393247	-0.679109854255695	-0.742082827486124	0.509769095397753	-0.667715827803111	0	0	0	0	0.686	0
CM001003.3_81498724-81500062(+)_1|1|1x0;9;9	G	K	A	F	A	S	R	T	S	L	Q	N	-0.310105937348769	-0.612066968299331	-0.441947701064044	-0.564593750821751	-0.19380124631484	-0.484285864897422	-0.567953959137788	-0.286911247928965	-0.0912429545693759	-0.577721716356331	-0.577181540205464	-0.539051200341616	0	0	0	0	0.118	0
CM001003.3_81498724-81500062(+)_1|1|1x0;10;10	D	K	A	F	E	L	K	C	D	L	Q	I	-0.18372808372918	-0.231683737278727	-0.14155419162276	-0.277680318626556	-0.372511150189225	0.0275762068135213	-0.494124437398878	-0.40545721395435	-0.398522096983729	-0.308425466617592	-0.309927147631082	0.0767253222415853	0	0	0	0	0.084	0
CM001003.3_81498724-81500062(+)_1|1|1x0;11;11	G	K	A	F	V	S	R	R	Y	L	R	N	-0.301895790902991	-0.530629700862309	-0.263705711161862	-0.421885324053625	-0.188728293034494	-0.391737588859531	-0.310490631421134	-0.539267148174084	-0.532332474273857	-0.159419360829053	-0.11854318637315	-0.506909578779321	0	0	0	0	0.062	0
CM001003.3_81498724-81500062(+)_1|1|1x0;12;12	G	K	S	F	A	I	F	R	Y	L	Q	K	-0.32341856316577	-0.668295161043524	-0.130833231031851	-0.126757862755126	0.0893385060849266	-0.321488848559032	-0.131575838791429	-0.567719071235471	-0.380098263111309	-0.0302329602823391	-0.0879421030301277	-0.158695869868778	0	0	0	0	0.114	0
CM001003.3_81498724-81500062(+)_1|1|1x0;13;13	G	K	A	F	A	Y	R	S	N	L	Y	R	-0.576783799908945	-0.840388328596364	0.40156031112238	-0.956276991917973	0.221077121603817	-0.678076648773285	-0.574452081282274	-0.904864699421789	-0.604127704960977	-0.603412361138621	-0.669796161377202	0.205286109259028	0	0	0	0	0.818	0
CM001003.3_81498724-81500062(+)_1|1|1x0;14;14	G	K	A	F	A	Y	H	T	S	L	H	N	-0.346192757081094	-0.64017167619167	-0.419632081624637	-0.652881024593741	-0.681920013244955	-0.474320004373889	-0.537918377736484	-0.0973030639745333	-0.703582316483128	-0.691709056208858	-0.632109557053526	0.29011040776757	0	0	0	0	0.2	0
CM001003.3_81533072-81534488(+)_1|1|1x0;1;1	S	K	A	F	A	N	F	R	S	L	Q	K	-0.332019797201028	-0.551618911735617	-0.159351458464159	-0.224398930061874	-0.397474962819024	-0.446087952898549	-0.209106382213782	-0.0745793830370266	-0.469948484699214	0.0611373739430267	-0.390801763544338	-0.300126195739213	0	0	0	0	0.18	0
CM001003.3_81533072-81534488(+)_1|1|1x0;2;2	G	K	A	F	P	S	P	S	A	L	Q	I	-0.224834164713953	-0.49830730626762	-0.445375859117286	-0.538431567000424	-0.414168621438352	-0.506862004439373	-0.496447293329371	0.0169832972994557	-0.280411443914762	-0.549762317132216	-0.316323617245523	-0.386000017378272	0	0	0	0	0.056	0
CM001003.3_81533072-81534488(+)_1|1|1x0;3;3	G	K	A	F	A	S	K	G	N	L	Q	T	-0.12848875775536	-0.549260812281954	-0.652755674058809	-0.607339766281554	0.375376776520183	-0.760054707261995	-0.635012973070431	-0.784500153885777	-0.57395471795201	-0.704345994238191	-0.473238328661047	-0.29372412330601	0	0	0	0	0.532	0
CM001003.3_81533072-81534488(+)_1|1|1x0;4;4	G	K	A	F	A	C	F	S	Y	L	Q	I	-0.279856748066178	-0.469964597489938	-0.479275296245259	0.0390059887485682	-0.239718247228259	-0.403940093610523	-0.458687073160474	-0.260300029849839	-0.335633713460055	-0.19480922789507	-0.434050295384143	-0.316393863079089	0	0	0	0	0.096	0
CM001003.3_81533072-81534488(+)_1|1|1x0;5;5	G	K	T	F	T	R	R	S	S	L	Q	M	-0.36927595790933	-0.503629010043657	-0.636607305706511	-0.609134105780993	-0.787951302373991	-0.553803876076014	-0.672155019819965	0.0793985163468653	-0.697765602332428	-0.726919278459713	0.459928317806159	-0.623913645524876	0	0	0	0	0.692	0
CM001003.3_81533072-81534488(+)_1|1|1x0;6;6	G	K	A	F	V	C	S	S	S	L	H	R	-0.701766023241132	-0.825544490008888	0.613376081316904	-0.845358619357031	-0.73995199072088	-0.416796757135325	-0.85226804755822	-0.0707514452004571	-0.589525884826326	-0.463898979381289	-0.660854380739296	-0.388320283994508	0	0	0	0	0.538	0
CM001003.3_81533072-81534488(+)_1|1|1x0;7;7	G	K	T	F	A	R	C	R	N	L	R	N	-0.238578069693235	-0.612209605068796	-0.104638532965318	-0.71486014836447	0.100361715101059	-0.757687375222904	-0.478269615023491	-0.714054863441276	-0.946052649787861	-0.651001560838279	0.352172127147909	-0.776392506408723	0	0	0	0	0.558	0
CM001003.3_81533072-81534488(+)_1|1|1x0;8;8	G	K	A	F	A	N	H	R	N	L	Y	I	-0.187860600565964	-0.308243269199263	-0.310961433802117	-0.187208447792754	0.182813725495643	-0.595637200099582	-0.313643755700616	-0.420869097357626	-0.535818719010634	-0.113465836800833	-0.276041286543195	-0.239140234261027	0	0	0	0	0.234	0
CM001003.3_81533072-81534488(+)_1|1|1x0;9;9	G	K	A	F	T	R	S	S	S	L	Q	I	-0.405479280166963	-0.532314439838999	-0.59562805284598	-0.722845340087428	-0.820207391011735	-0.560042647561459	-0.730212906422329	0.134840537393247	-0.679109854255695	-0.742082827486124	0.509769095397753	-0.667715827803111	0	0	0	0	0.74	0
CM001003.3_81533072-81534488(+)_1|1|1x0;10;10	S	K	T	F	V	C	R	S	S	L	Q	R	-0.701766023241132	-0.825544490008888	0.613376081316904	-0.845358619357031	-0.73995199072088	-0.416796757135325	-0.85226804755822	-0.0707514452004571	-0.589525884826326	-0.463898979381289	-0.660854380739296	-0.388320283994508	0	0	0	0	0.348	0
CM001003.3_81533072-81534488(+)_1|1|1x0;11;11	G	K	A	F	A	S	R	S	F	L	Q	I	-0.0121737945446281	-0.413651653206103	-0.206255023965202	-0.104681578139875	-0.0122991590420685	-0.153046391180644	-0.199326710711305	-0.321012416733637	-0.215552108152666	-0.378141972939549	-0.0949399907166037	-0.349977041066757	0	0	0	0	0.164	0
CM001003.3_81533072-81534488(+)_1|1|1x0;12;12	G	K	A	Y	A	S	G	S	S	L	R	N	-0.412974283894334	-0.554758638178322	-0.517310170087466	-0.576231814585184	0.0523994169016083	-0.480348061100238	-0.680005114118271	-0.548438303090389	0.0916502148355865	-0.580761096006917	-0.667774400369577	-0.608866965925801	0	0	0	0	0.32	0
CM001003.3_81533072-81534488(+)_1|1|1x0;13;13	A	K	A	F	A	C	L	R	R	L	Q	I	-0.214930822991948	-0.408817177331542	-0.109405635153715	-0.285061636568014	-0.167317954764595	-0.449273538410186	-0.0165130522612343	-0.080076554639965	-0.385030712685019	-0.0496532169611927	-0.122349391115785	-0.197830767102969	0	0	0	0	0.108	0
CM001003.3_81533072-81534488(+)_1|1|1x0;14;14	G	K	P	F	T	S	Q	N	S	L	Q	I	-0.315133998400668	-0.476224368428457	-0.33358907717182	-0.413524467151075	-0.344759262519872	-0.487882581125702	-0.448651667692564	0.184097004962356	-0.269481130997299	-0.490766362773599	-0.410376388585727	-0.180830683817947	0	0	0	0	0.158	0
CM001003.3_81533072-81534488(+)_1|1|1x0;15;15	S	K	A	F	A	Y	C	S	N	L	Y	R	-0.576783799908945	-0.840388328596364	0.40156031112238	-0.956276991917973	0.221077121603817	-0.678076648773285	-0.574452081282274	-0.904864699421789	-0.604127704960977	-0.603412361138621	-0.669796161377202	0.205286109259028	0	0	0	0	0.662	0
CM001003.3_81555631-81557299(+)_1|1|1x0;1;1	S	K	A	F	A	N	F	R	S	L	R	K	-0.332019797201028	-0.551618911735617	-0.159351458464159	-0.224398930061874	-0.397474962819024	-0.446087952898549	-0.209106382213782	-0.0745793830370266	-0.469948484699214	0.0611373739430267	-0.390801763544338	-0.300126195739213	0	0	0	0	0.232	0
CM001003.3_81555631-81557299(+)_1|1|1x0;2;2	S	K	A	F	V	S	R	S	S	L	Q	I	-0.313148906202016	-0.497877640366975	-0.455038340384293	-0.584646409280408	-0.322445225515857	-0.465121165217712	-0.486777889975384	-0.0676507012951149	-0.227791913374538	-0.586162034590858	-0.35206483113982	-0.358306230551386	0	0	0	0	0.2	0
CM001003.3_81555631-81557299(+)_1|1|1x0;3;3	G	K	A	F	S	T	R	S	H	L	Q	I	-0.334541249605837	-0.676832977061157	-0.550561804741787	-0.203034640701968	-0.478249486747976	-0.801929148596784	-0.0326590390178627	-0.643584513891039	-0.370555269410402	-0.665770065257499	-0.499167029629162	0.0822925540639302	0	0	0	0	0.546	0
CM001003.3_81555631-81557299(+)_1|1|1x0;4;4	G	K	A	F	A	R	S	S	A	L	L	I	-0.314733702210495	-0.672846613097916	-0.438590411742181	-0.670987249234168	-0.706192552465662	-0.486786747057335	-0.644157461024856	0.126781944757218	-0.607117029402046	-0.720304138868624	0.393372735067183	-0.666214563806526	0	0	0	0	0.618	0
CM001003.3_81555631-81557299(+)_1|1|1x0;5;5	G	K	A	F	A	C	R	S	H	L	Q	I	-0.275186069937069	-0.565032828521785	-0.538917741630611	-0.164754250092734	-0.526218296537082	-0.766806300739923	-0.0771727165361782	-0.647898635733814	-0.355683912837062	-0.397515658545763	-0.494448511421331	-0.314136665973168	0	0	0	0	0.43	0
CM001003.3_81555631-81557299(+)_1|1|1x0;6;6	G	K	A	F	A	T	R	R	H	L	Q	I	-0.374890645830553	-0.51314969178077	-0.149418331745698	-0.250073463139268	-0.221308899336254	-0.819865014246737	0.180057193485483	-0.616452429659	-0.557376827499458	-0.386554607022043	0.0118792504586986	-0.205262041819795	0	0	0	0	0.276	0
CM001003.3_81555631-81557299(+)_1|1|1x0;7;7	G	K	A	F	I	G	R	S	H	L	Q	I	-0.171055293925115	-0.447679927553798	-0.214513589581205	-0.0704314672018309	-0.345370705177133	-0.606170580462184	-0.0145597056290058	-0.520056195235712	-0.0849365704172318	-0.190868675853255	-0.243186563731334	-0.0427638881953648	0	0	0	0	0.188	0
CM001003.3_81555631-81557299(+)_1|1|1x0;8;8	G	K	A	F	A	Y	N	S	D	L	H	R	-0.707717311760876	-0.751843050706128	0.346892769172373	-0.590509235062071	-0.829269306456608	0.24646836275922	-0.685829408952238	-0.79283486873365	-0.71054013688155	-0.644112931531185	-0.665908851183592	0.270130043998921	0	0	0	0	0.372	0
CM001003.3_81555631-81557299(+)_1|1|1x0;9;9	G	K	A	F	A	N	R	S	S	L	R	N	-0.0883375927224158	-0.456445803443719	-0.44496423204226	-0.587551048761092	-0.455294498960146	-0.349146066681945	-0.487904428429773	-0.254001728194647	-0.268253215767866	-0.541417651751889	-0.444680840879682	-0.15931176276607	0	0	0	0	0.416	0
CM001003.3_81555631-81557299(+)_1|1|1x0;10;10	G	K	A	F	A	Y	C	S	N	L	Y	I	-0.145512720753125	-0.534775626850222	-0.616209683745743	-0.607571829692841	-0.144695676367772	-0.698793231189076	-0.482534456429005	-0.553038110583755	-0.649088647579197	-0.661089568973907	-0.60460997492772	0.321106406539064	0	0	0	0	0.512	0
CM001003.3_81555631-81557299(+)_1|1|1x0;11;11	G	K	A	F	A	R	R	S	H	L	H	I	-0.463265740596474	-0.59745418925407	-0.794333443324223	-0.348810268977309	-0.764277834716981	-0.67371168614981	-0.0409215655478323	-0.623092371511879	-0.692347555127359	-0.737686396362519	0.358863069507942	-0.715312704632407	0	0	0	0	0.76	0
CM001003.3_81555631-81557299(+)_1|1|1x0;12;12	G	K	A	F	A	R	R	S	H	L	H	V	-0.39201293158596	-0.554891602356899	-0.790424127030405	-0.476820898361707	-0.746892468190983	-0.769310724210951	0.00294487062760278	-0.582889749461725	-0.688716416833461	-0.768514715373792	0.317115382388142	-0.708897554577029	0	0	0	0	0.818	0
CM001003.3_81555631-81557299(+)_1|1|1x0;13;13	G	K	A	F	L	L	R	S	S	L	L	I	-0.121353449472688	-0.445548538358789	-0.264863720030002	-0.515154033319241	-0.465971434486535	-0.292625027391685	-0.543187943080765	-0.116824271372656	-0.200706401017935	-0.428364045111419	-0.501884791289519	0.122356670123086	0	0	0	0	0.128	0
CM001003.3_81555631-81557299(+)_1|1|1x0;14;14	G	K	A	F	A	R	Q	S	H	L	Q	I	-0.463265740596474	-0.59745418925407	-0.794333443324223	-0.348810268977309	-0.764277834716981	-0.67371168614981	-0.0409215655478323	-0.623092371511879	-0.692347555127359	-0.737686396362519	0.358863069507942	-0.715312704632407	0	0	0	0	0.6	0
CM001003.3_81555631-81557299(+)_1|1|1x0;15;15	S	K	A	F	V	C	R	S	N	L	Q	M	-0.224710694244275	-0.43475626117799	-0.388726216613568	-0.642498773033613	0.213352922700783	-0.633048046441341	-0.524531483682344	-0.514471370384633	-0.627172087543372	-0.0819150413870864	-0.324296197095692	-0.186211535610653	0	0	0	0	0.376	0
CM001003.3_81555631-81557299(+)_1|1|1x0;16;16	G	K	A	F	S	R	R	S	L	L	Q	K	-0.173811669077147	-0.330453777402442	-0.225650126557751	-0.231069011302438	-0.356997233863908	-0.235573472542913	-0.242516854722291	0.0167318637545347	-0.425261368702034	-0.11600169532612	0.205907418159586	-0.646602086464605	0	0	0	0	0.45	0
CM001003.3_81555631-81557299(+)_1|1|1x0;17;17	G	K	A	F	A	S	R	S	S	L	R	N	-0.412974283894334	-0.554758638178322	-0.517310170087466	-0.576231814585184	0.0523994169016083	-0.480348061100238	-0.680005114118271	-0.548438303090389	0.0916502148355865	-0.580761096006917	-0.667774400369577	-0.608866965925801	0	0	0	0	0.456	0
CM001003.3_81580353-81582591(-)_1|1|1x0;1;1	S	K	P	I	A	N	S	N	S	L	R	Q	-0.208617661362723	-0.344779053300582	-0.437200733994212	-0.607466853182156	-0.598369934834656	-0.727149191091432	-0.26891723875991	0.101519782833633	-0.447343091335613	-0.658514552895443	-0.558690200148111	0.131461212403252	0	0	0	0	0.334	0
CM001003.3_81580353-81582591(-)_1|1|1x0;2;2	G	K	A	F	P	S	R	S	S	L	Q	V	-0.37238415792413	-0.425478155742148	-0.510348089675854	-0.621625544406665	-0.493365754669995	-0.467824380363379	-0.405574770621553	-0.163956445783015	-0.196103246468447	-0.523695159069805	-0.395637770461501	-0.215117274447817	0	0	0	0	0.238	0
CM001003.3_81580353-81582591(-)_1|1|1x0;3;3	G	K	A	F	S	T	R	S	H	L	Q	I	-0.334541249605837	-0.676832977061157	-0.550561804741787	-0.203034640701968	-0.478249486747976	-0.801929148596784	-0.0326590390178627	-0.643584513891039	-0.370555269410402	-0.665770065257499	-0.499167029629162	0.0822925540639302	0	0	0	0	0.546	0
CM001003.3_81580353-81582591(-)_1|1|1x0;4;4	G	K	A	F	A	S	K	G	N	L	Q	T	-0.12848875775536	-0.549260812281954	-0.652755674058809	-0.607339766281554	0.375376776520183	-0.760054707261995	-0.635012973070431	-0.784500153885777	-0.57395471795201	-0.704345994238191	-0.473238328661047	-0.29372412330601	0	0	0	0	0.532	0
CM001003.3_81580353-81582591(-)_1|1|1x0;5;5	G	K	A	F	A	T	H	N	N	L	Q	I	-0.29711340342003	-0.487974471582585	-0.32207885407281	-0.501680137357331	0.270341397959346	-0.626934109310989	-0.494315121354484	-0.503878684891873	-0.504859373098564	-0.620694754449981	-0.461611024966864	0.162805009406648	0	0	0	0	0.346	0
CM001003.3_81580353-81582591(-)_1|1|1x0;6;6	G	R	A	F	A	Y	S	R	A	L	E	A	-0.273186619169796	-0.383811103133283	-0.264447920960052	-0.369004444310177	-0.396867309411098	-0.587893854402264	-0.435056614059925	-0.0407434322712918	-0.573060335092798	-0.325700340071026	-0.314908879679921	0.0102658509047635	0	0	0	0	0.232	0
CM001003.3_81580353-81582591(-)_1|1|1x0;7;7	S	K	A	F	A	S	H	A	S	L	R	N	-0.356067903855686	-0.541049114163105	-0.392946432668826	-0.502486990609472	-0.239368794719875	-0.451402505894047	-0.558644034876338	-0.222863394160292	-0.155540709670895	-0.549201901356037	-0.520185574654891	-0.549767955792754	0	0	0	0	0.244	0
CM001003.3_81580353-81582591(-)_1|1|1x0;8;8	G	K	A	F	T	S	Q	S	I	L	H	R	-0.416831575111572	-0.756079622254528	0.102115171965692	-0.719854849525429	-0.495794775004796	-0.0781049406553753	-0.505785432329448	-0.273520365132894	-0.277894087010215	-0.47127429920303	-0.337030634199336	-0.424772771992168	0	0	0	0	0.388	0
CM001003.3_81580353-81582591(-)_1|1|1x0;9;9	G	K	A	F	A	L	Q	S	Y	L	Q	I	-0.0975021961669026	-0.394565924290251	-0.202612885858933	-0.0518354328655708	-0.209350722316092	-0.437701789367736	-0.344070119174881	-0.268911387924694	-0.207453794946313	-0.10807781945375	-0.38359322093116	-0.364696084624764	0	0	0	0	0.078	0
CM001003.3_81580353-81582591(-)_1|1|1x0;10;10	G	K	A	F	T	S	H	A	N	L	Q	N	-0.115602839387655	-0.500085453263429	-0.43004635241625	-0.541595882100448	-0.00136315806227962	-0.599118572659594	-0.476442274630289	-0.706013301297017	-0.305522867733448	-0.51588135782231	-0.381367627275552	-0.474174490976096	0	0	0	0	0.28	0
CM001003.3_81580353-81582591(-)_1|1|1x0;11;11	G	K	A	F	V	C	S	S	S	L	Q	I	-0.272897105540433	-0.526033902784822	-0.513773758706397	-0.578325434710573	-0.625576483367216	-0.375513038823756	-0.738932514956201	-0.175915629469268	-0.461161294705835	-0.272227375081852	-0.613119660835305	-0.300359173190713	0	0	0	0	0.254	0
CM001003.3_81580353-81582591(-)_1|1|1x0;12;12	G	K	A	F	T	S	R	S	Y	I	Q	I	-0.265829385670308	-0.518954004843856	-0.585627630226679	-0.0573067187647076	-0.293477166797155	-0.496966295358402	-0.418196463873767	-0.280267030880362	-0.230948101455038	-0.41379971959519	-0.226505859783503	-0.380058492352781	0	0	0	0	0.13	0
CM001003.3_81580353-81582591(-)_1|1|1x0;13;13	G	K	A	F	A	Y	S	S	S	L	Q	I	-0.273731197023748	-0.536703795049652	-0.496959064786728	-0.504997327648525	-0.698330289903127	-0.515028448422195	-0.59721018457605	0.0161863296041144	-0.564331092933145	-0.715598866200881	-0.635967232099192	0.378178369182282	0	0	0	0	0.322	0
CM001003.3_81580353-81582591(-)_1|1|1x0;14;14	S	K	A	F	T	S	P	S	Y	L	R	I	-0.265829385670308	-0.518954004843856	-0.585627630226679	-0.0573067187647076	-0.293477166797155	-0.496966295358402	-0.418196463873767	-0.280267030880362	-0.230948101455038	-0.41379971959519	-0.226505859783503	-0.380058492352781	0	0	0	0	0.142	0
CM001003.3_81580353-81582591(-)_1|1|1x0;15;15	G	E	A	F	A	S	R	G	S	L	Q	N	-0.290814947020097	-0.508886884710965	-0.317845027507935	-0.563969222876741	-0.195026626332607	-0.442060126047563	-0.566579360954089	-0.0515927902305499	-0.0393987021424408	-0.522908241918641	-0.575928716267549	-0.501663267433681	0	0	0	0	0.25	0
CM001003.3_81580353-81582591(-)_1|1|1x0;16;16	G	K	V	F	A	R	R	S	N	L	Q	I	-0.273136683009382	-0.55483526190612	-0.678546703139436	-0.693813902379296	-0.243709734499015	-0.65536072045865	-0.674581101538531	-0.546614989627598	-0.731641038628275	-0.744041633577664	0.478587476822913	-0.732363514220258	0	0	0	0	0.53	0
CM001003.3_81580353-81582591(-)_1|1|1x0;17;17	G	K	A	F	E	L	K	R	D	L	Q	I	-0.242695583570397	-0.395526245006905	-0.142484842624679	-0.21592953526591	-0.372754434938963	-0.00488684858496448	-0.371257374757996	-0.483831932139669	-0.542324363349314	-0.219368271204849	-0.324479535526602	0.0143696697935055	0	0	0	0	0.05	0
CM001003.3_81580353-81582591(-)_1|1|1x0;18;18	G	K	A	F	V	C	S	S	S	L	K	I	-0.272897105540433	-0.526033902784822	-0.513773758706397	-0.578325434710573	-0.625576483367216	-0.375513038823756	-0.738932514956201	-0.175915629469268	-0.461161294705835	-0.272227375081852	-0.613119660835305	-0.300359173190713	0	0	0	0	0.32	0
CM001003.3_81580353-81582591(-)_1|2|1x0;1;19	G	K	A	F	A	S	R	S	Y	L	Q	I	-0.265829385670308	-0.518954004843856	-0.585627630226679	-0.0573067187647076	-0.293477166797155	-0.496966295358402	-0.418196463873767	-0.280267030880362	-0.230948101455038	-0.41379971959519	-0.226505859783503	-0.380058492352781	0	0	0	0	0.06	0
CM001003.3_81580353-81582591(-)_1|2|1x0;2;20	G	K	A	F	V	S	H	S	Y	L	Q	V	-0.229193299138509	-0.469484716632849	-0.523955151673903	-0.364667282924361	-0.278891255577841	-0.441703454948049	-0.32846641722216	-0.373682621453275	-0.295340887218573	-0.293003611527551	-0.239891686623066	-0.282903495190311	0	0	0	0	0.12	0
CM001003.3_81580353-81582591(-)_1|2|1x0;3;21	G	K	A	F	V	S	H	S	Y	L	Q	I	-0.265829385670308	-0.518954004843856	-0.585627630226679	-0.0573067187647076	-0.293477166797155	-0.496966295358402	-0.418196463873767	-0.280267030880362	-0.230948101455038	-0.41379971959519	-0.226505859783503	-0.380058492352781	0	0	0	0	0.09	0
CM001003.3_81580353-81582591(-)_1|2|1x0;4;22	G	K	A	F	T	Y	N	R	D	L	H	R	-0.78909529314195	-0.823924700177586	0.202702934068312	-0.746010642310884	-0.707224008792259	0.0210849360644058	-0.549565587898635	-0.837004787567133	-0.675140447340559	-0.26089718054595	-0.61159305352674	-0.0431743752553198	0	0	0	0	0.306	0
CM001003.3_81627658-81628996(+)_1|1|1x0;1;1	S	K	A	F	A	N	F	R	S	L	Q	K	-0.332019797201028	-0.551618911735617	-0.159351458464159	-0.224398930061874	-0.397474962819024	-0.446087952898549	-0.209106382213782	-0.0745793830370266	-0.469948484699214	0.0611373739430267	-0.390801763544338	-0.300126195739213	0	0	0	0	0.18	0
CM001003.3_81627658-81628996(+)_1|1|1x0;2;2	G	K	A	F	P	S	R	S	A	L	Q	I	-0.224834164713953	-0.49830730626762	-0.445375859117286	-0.538431567000424	-0.414168621438352	-0.506862004439373	-0.496447293329371	0.0169832972994557	-0.280411443914762	-0.549762317132216	-0.316323617245523	-0.386000017378272	0	0	0	0	0.126	0
CM001003.3_81627658-81628996(+)_1|1|1x0;3;3	G	K	A	F	A	R	H	S	N	L	D	I	-0.273136683009382	-0.55483526190612	-0.678546703139436	-0.693813902379296	-0.243709734499015	-0.65536072045865	-0.674581101538531	-0.546614989627598	-0.731641038628275	-0.744041633577664	0.478587476822913	-0.732363514220258	0	0	0	0	0.602	0
CM001003.3_81627658-81628996(+)_1|1|1x0;4;4	G	K	A	F	S	T	R	S	H	L	Q	I	-0.334541249605837	-0.676832977061157	-0.550561804741787	-0.203034640701968	-0.478249486747976	-0.801929148596784	-0.0326590390178627	-0.643584513891039	-0.370555269410402	-0.665770065257499	-0.499167029629162	0.0822925540639302	0	0	0	0	0.546	0
CM001003.3_81627658-81628996(+)_1|1|1x0;5;5	G	K	A	F	A	Y	R	S	N	L	E	A	-0.287267308353134	-0.364424916693414	-0.768908926682062	-0.75303511558538	0.0320029340332744	-0.866037338821952	-0.447814864480152	-0.857853977560822	-0.807499467104201	-0.601650379831676	-0.710001836325884	0.491341936534461	0	0	0	0	0.54	0
CM001003.3_81627658-81628996(+)_1|1|1x0;6;6	G	N	V	Y	A	S	R	S	S	L	R	N	-0.412974283894334	-0.554758638178322	-0.517310170087466	-0.576231814585184	0.0523994169016083	-0.480348061100238	-0.680005114118271	-0.548438303090389	0.0916502148355865	-0.580761096006917	-0.667774400369577	-0.608866965925801	0	0	0	0	0.148	0
CM001003.3_81627658-81628996(+)_1|1|1x0;7;7	G	K	A	F	A	R	R	S	S	L	E	I	-0.405479280166963	-0.532314439838999	-0.59562805284598	-0.722845340087428	-0.820207391011735	-0.560042647561459	-0.730212906422329	0.134840537393247	-0.679109854255695	-0.742082827486124	0.509769095397753	-0.667715827803111	0	0	0	0	0.558	0
CM001003.3_81627658-81628996(+)_1|1|1x0;8;8	C	K	A	F	A	R	R	S	S	L	Q	I	-0.405479280166963	-0.532314439838999	-0.59562805284598	-0.722845340087428	-0.820207391011735	-0.560042647561459	-0.730212906422329	0.134840537393247	-0.679109854255695	-0.742082827486124	0.509769095397753	-0.667715827803111	0	0	0	0	0.686	0
CM001003.3_81627658-81628996(+)_1|1|1x0;9;9	G	K	A	F	A	S	R	T	S	L	Q	N	-0.310105937348769	-0.612066968299331	-0.441947701064044	-0.564593750821751	-0.19380124631484	-0.484285864897422	-0.567953959137788	-0.286911247928965	-0.0912429545693759	-0.577721716356331	-0.577181540205464	-0.539051200341616	0	0	0	0	0.118	0
CM001003.3_81627658-81628996(+)_1|1|1x0;10;10	D	K	A	F	E	L	K	C	D	L	Q	I	-0.18372808372918	-0.231683737278727	-0.14155419162276	-0.277680318626556	-0.372511150189225	0.0275762068135213	-0.494124437398878	-0.40545721395435	-0.398522096983729	-0.308425466617592	-0.309927147631082	0.0767253222415853	0	0	0	0	0.084	0
CM001003.3_81627658-81628996(+)_1|1|1x0;11;11	G	K	A	F	V	S	R	R	Y	L	R	N	-0.301895790902991	-0.530629700862309	-0.263705711161862	-0.421885324053625	-0.188728293034494	-0.391737588859531	-0.310490631421134	-0.539267148174084	-0.532332474273857	-0.159419360829053	-0.11854318637315	-0.506909578779321	0	0	0	0	0.062	0
CM001003.3_81627658-81628996(+)_1|1|1x0;12;12	G	K	S	F	A	I	F	R	Y	L	Q	K	-0.32341856316577	-0.668295161043524	-0.130833231031851	-0.126757862755126	0.0893385060849266	-0.321488848559032	-0.131575838791429	-0.567719071235471	-0.380098263111309	-0.0302329602823391	-0.0879421030301277	-0.158695869868778	0	0	0	0	0.114	0
CM001003.3_81627658-81628996(+)_1|1|1x0;13;13	G	K	A	F	A	Y	R	S	N	L	Y	R	-0.576783799908945	-0.840388328596364	0.40156031112238	-0.956276991917973	0.221077121603817	-0.678076648773285	-0.574452081282274	-0.904864699421789	-0.604127704960977	-0.603412361138621	-0.669796161377202	0.205286109259028	0	0	0	0	0.818	0
CM001003.3_81627658-81628996(+)_1|1|1x0;14;14	G	K	A	F	A	Y	H	T	S	L	H	N	-0.346192757081094	-0.64017167619167	-0.419632081624637	-0.652881024593741	-0.681920013244955	-0.474320004373889	-0.537918377736484	-0.0973030639745333	-0.703582316483128	-0.691709056208858	-0.632109557053526	0.29011040776757	0	0	0	0	0.2	0
CM001003.3_81657853-81659191(+)_1|1|1x0;1;1	S	K	A	F	A	N	F	R	S	L	Q	K	-0.332019797201028	-0.551618911735617	-0.159351458464159	-0.224398930061874	-0.397474962819024	-0.446087952898549	-0.209106382213782	-0.0745793830370266	-0.469948484699214	0.0611373739430267	-0.390801763544338	-0.300126195739213	0	0	0	0	0.18	0
CM001003.3_81657853-81659191(+)_1|1|1x0;2;2	G	K	A	F	P	S	R	S	A	L	Q	I	-0.224834164713953	-0.49830730626762	-0.445375859117286	-0.538431567000424	-0.414168621438352	-0.506862004439373	-0.496447293329371	0.0169832972994557	-0.280411443914762	-0.549762317132216	-0.316323617245523	-0.386000017378272	0	0	0	0	0.126	0
CM001003.3_81657853-81659191(+)_1|1|1x0;3;3	G	K	A	F	A	R	H	S	N	L	D	I	-0.273136683009382	-0.55483526190612	-0.678546703139436	-0.693813902379296	-0.243709734499015	-0.65536072045865	-0.674581101538531	-0.546614989627598	-0.731641038628275	-0.744041633577664	0.478587476822913	-0.732363514220258	0	0	0	0	0.602	0
CM001003.3_81657853-81659191(+)_1|1|1x0;4;4	G	K	A	F	S	T	R	S	H	L	Q	I	-0.334541249605837	-0.676832977061157	-0.550561804741787	-0.203034640701968	-0.478249486747976	-0.801929148596784	-0.0326590390178627	-0.643584513891039	-0.370555269410402	-0.665770065257499	-0.499167029629162	0.0822925540639302	0	0	0	0	0.546	0
CM001003.3_81657853-81659191(+)_1|1|1x0;5;5	G	K	A	F	A	Y	R	S	N	L	E	A	-0.287267308353134	-0.364424916693414	-0.768908926682062	-0.75303511558538	0.0320029340332744	-0.866037338821952	-0.447814864480152	-0.857853977560822	-0.807499467104201	-0.601650379831676	-0.710001836325884	0.491341936534461	0	0	0	0	0.54	0
CM001003.3_81657853-81659191(+)_1|1|1x0;6;6	G	N	V	Y	A	S	R	S	S	L	R	N	-0.412974283894334	-0.554758638178322	-0.517310170087466	-0.576231814585184	0.0523994169016083	-0.480348061100238	-0.680005114118271	-0.548438303090389	0.0916502148355865	-0.580761096006917	-0.667774400369577	-0.608866965925801	0	0	0	0	0.148	0
CM001003.3_81657853-81659191(+)_1|1|1x0;7;7	G	K	A	F	A	R	R	S	S	L	E	I	-0.405479280166963	-0.532314439838999	-0.59562805284598	-0.722845340087428	-0.820207391011735	-0.560042647561459	-0.730212906422329	0.134840537393247	-0.679109854255695	-0.742082827486124	0.509769095397753	-0.667715827803111	0	0	0	0	0.558	0
CM001003.3_81657853-81659191(+)_1|1|1x0;8;8	C	K	A	F	A	R	R	S	S	L	Q	I	-0.405479280166963	-0.532314439838999	-0.59562805284598	-0.722845340087428	-0.820207391011735	-0.560042647561459	-0.730212906422329	0.134840537393247	-0.679109854255695	-0.742082827486124	0.509769095397753	-0.667715827803111	0	0	0	0	0.686	0
CM001003.3_81657853-81659191(+)_1|1|1x0;9;9	G	K	A	F	A	S	R	T	S	L	Q	N	-0.310105937348769	-0.612066968299331	-0.441947701064044	-0.564593750821751	-0.19380124631484	-0.484285864897422	-0.567953959137788	-0.286911247928965	-0.0912429545693759	-0.577721716356331	-0.577181540205464	-0.539051200341616	0	0	0	0	0.118	0
CM001003.3_81657853-81659191(+)_1|1|1x0;10;10	D	K	A	F	E	L	K	C	D	L	Q	I	-0.18372808372918	-0.231683737278727	-0.14155419162276	-0.277680318626556	-0.372511150189225	0.0275762068135213	-0.494124437398878	-0.40545721395435	-0.398522096983729	-0.308425466617592	-0.309927147631082	0.0767253222415853	0	0	0	0	0.084	0
CM001003.3_81657853-81659191(+)_1|1|1x0;11;11	G	K	A	F	V	S	R	R	Y	L	R	N	-0.301895790902991	-0.530629700862309	-0.263705711161862	-0.421885324053625	-0.188728293034494	-0.391737588859531	-0.310490631421134	-0.539267148174084	-0.532332474273857	-0.159419360829053	-0.11854318637315	-0.506909578779321	0	0	0	0	0.062	0
CM001003.3_81657853-81659191(+)_1|1|1x0;12;12	G	K	S	F	A	I	F	R	Y	L	Q	K	-0.32341856316577	-0.668295161043524	-0.130833231031851	-0.126757862755126	0.0893385060849266	-0.321488848559032	-0.131575838791429	-0.567719071235471	-0.380098263111309	-0.0302329602823391	-0.0879421030301277	-0.158695869868778	0	0	0	0	0.114	0
CM001003.3_81657853-81659191(+)_1|1|1x0;13;13	G	K	A	F	A	Y	R	S	N	L	Y	R	-0.576783799908945	-0.840388328596364	0.40156031112238	-0.956276991917973	0.221077121603817	-0.678076648773285	-0.574452081282274	-0.904864699421789	-0.604127704960977	-0.603412361138621	-0.669796161377202	0.205286109259028	0	0	0	0	0.818	0
CM001003.3_81657853-81659191(+)_1|1|1x0;14;14	G	K	A	F	A	Y	H	T	S	L	H	N	-0.346192757081094	-0.64017167619167	-0.419632081624637	-0.652881024593741	-0.681920013244955	-0.474320004373889	-0.537918377736484	-0.0973030639745333	-0.703582316483128	-0.691709056208858	-0.632109557053526	0.29011040776757	0	0	0	0	0.2	0
CM001003.3_81692174-81693590(+)_1|1|1x0;1;1	S	K	A	F	A	N	F	R	S	L	Q	K	-0.332019797201028	-0.551618911735617	-0.159351458464159	-0.224398930061874	-0.397474962819024	-0.446087952898549	-0.209106382213782	-0.0745793830370266	-0.469948484699214	0.0611373739430267	-0.390801763544338	-0.300126195739213	0	0	0	0	0.18	0
CM001003.3_81692174-81693590(+)_1|1|1x0;2;2	G	K	A	F	P	S	P	S	A	L	Q	I	-0.224834164713953	-0.49830730626762	-0.445375859117286	-0.538431567000424	-0.414168621438352	-0.506862004439373	-0.496447293329371	0.0169832972994557	-0.280411443914762	-0.549762317132216	-0.316323617245523	-0.386000017378272	0	0	0	0	0.056	0
CM001003.3_81692174-81693590(+)_1|1|1x0;3;3	G	K	A	F	A	S	K	G	N	L	Q	T	-0.12848875775536	-0.549260812281954	-0.652755674058809	-0.607339766281554	0.375376776520183	-0.760054707261995	-0.635012973070431	-0.784500153885777	-0.57395471795201	-0.704345994238191	-0.473238328661047	-0.29372412330601	0	0	0	0	0.532	0
CM001003.3_81692174-81693590(+)_1|1|1x0;4;4	G	K	A	F	A	C	F	S	Y	L	Q	I	-0.279856748066178	-0.469964597489938	-0.479275296245259	0.0390059887485682	-0.239718247228259	-0.403940093610523	-0.458687073160474	-0.260300029849839	-0.335633713460055	-0.19480922789507	-0.434050295384143	-0.316393863079089	0	0	0	0	0.096	0
CM001003.3_81692174-81693590(+)_1|1|1x0;5;5	G	K	T	F	T	R	R	S	S	L	Q	M	-0.36927595790933	-0.503629010043657	-0.636607305706511	-0.609134105780993	-0.787951302373991	-0.553803876076014	-0.672155019819965	0.0793985163468653	-0.697765602332428	-0.726919278459713	0.459928317806159	-0.623913645524876	0	0	0	0	0.692	0
CM001003.3_81692174-81693590(+)_1|1|1x0;6;6	G	K	A	F	V	C	S	S	S	L	H	R	-0.701766023241132	-0.825544490008888	0.613376081316904	-0.845358619357031	-0.73995199072088	-0.416796757135325	-0.85226804755822	-0.0707514452004571	-0.589525884826326	-0.463898979381289	-0.660854380739296	-0.388320283994508	0	0	0	0	0.538	0
CM001003.3_81692174-81693590(+)_1|1|1x0;7;7	G	K	T	F	A	R	C	R	N	L	R	N	-0.238578069693235	-0.612209605068796	-0.104638532965318	-0.71486014836447	0.100361715101059	-0.757687375222904	-0.478269615023491	-0.714054863441276	-0.946052649787861	-0.651001560838279	0.352172127147909	-0.776392506408723	0	0	0	0	0.558	0
CM001003.3_81692174-81693590(+)_1|1|1x0;8;8	G	K	A	F	A	N	H	R	N	L	Y	I	-0.187860600565964	-0.308243269199263	-0.310961433802117	-0.187208447792754	0.182813725495643	-0.595637200099582	-0.313643755700616	-0.420869097357626	-0.535818719010634	-0.113465836800833	-0.276041286543195	-0.239140234261027	0	0	0	0	0.234	0
CM001003.3_81692174-81693590(+)_1|1|1x0;9;9	G	K	A	F	T	R	S	S	S	L	Q	I	-0.405479280166963	-0.532314439838999	-0.59562805284598	-0.722845340087428	-0.820207391011735	-0.560042647561459	-0.730212906422329	0.134840537393247	-0.679109854255695	-0.742082827486124	0.509769095397753	-0.667715827803111	0	0	0	0	0.74	0
CM001003.3_81692174-81693590(+)_1|1|1x0;10;10	S	K	T	F	V	C	R	S	S	L	Q	R	-0.701766023241132	-0.825544490008888	0.613376081316904	-0.845358619357031	-0.73995199072088	-0.416796757135325	-0.85226804755822	-0.0707514452004571	-0.589525884826326	-0.463898979381289	-0.660854380739296	-0.388320283994508	0	0	0	0	0.348	0
CM001003.3_81692174-81693590(+)_1|1|1x0;11;11	G	K	A	F	A	S	R	S	F	L	Q	I	-0.0121737945446281	-0.413651653206103	-0.206255023965202	-0.104681578139875	-0.0122991590420685	-0.153046391180644	-0.199326710711305	-0.321012416733637	-0.215552108152666	-0.378141972939549	-0.0949399907166037	-0.349977041066757	0	0	0	0	0.164	0
CM001003.3_81692174-81693590(+)_1|1|1x0;12;12	G	K	A	Y	A	S	G	S	S	L	R	N	-0.412974283894334	-0.554758638178322	-0.517310170087466	-0.576231814585184	0.0523994169016083	-0.480348061100238	-0.680005114118271	-0.548438303090389	0.0916502148355865	-0.580761096006917	-0.667774400369577	-0.608866965925801	0	0	0	0	0.32	0
CM001003.3_81692174-81693590(+)_1|1|1x0;13;13	A	K	A	F	A	C	L	R	R	L	Q	I	-0.214930822991948	-0.408817177331542	-0.109405635153715	-0.285061636568014	-0.167317954764595	-0.449273538410186	-0.0165130522612343	-0.080076554639965	-0.385030712685019	-0.0496532169611927	-0.122349391115785	-0.197830767102969	0	0	0	0	0.108	0
CM001003.3_81692174-81693590(+)_1|1|1x0;14;14	G	K	P	F	T	S	Q	N	S	L	Q	I	-0.315133998400668	-0.476224368428457	-0.33358907717182	-0.413524467151075	-0.344759262519872	-0.487882581125702	-0.448651667692564	0.184097004962356	-0.269481130997299	-0.490766362773599	-0.410376388585727	-0.180830683817947	0	0	0	0	0.158	0
CM001003.3_81692174-81693590(+)_1|1|1x0;15;15	S	K	A	F	A	C	C	S	N	L	Y	R	-0.685387853226169	-0.889993907228981	0.454053591786556	-0.94181303212157	0.464535750043575	-0.839347492366806	-0.848278735529583	-0.984491074642818	-0.706570361764085	0.087604052570144	-0.739466782894418	-0.404889574184318	0	0	0	0	0.722	0
CM001003.3_81714741-81716409(+)_1|1|1x0;1;1	S	K	A	F	A	N	F	R	S	L	R	K	-0.332019797201028	-0.551618911735617	-0.159351458464159	-0.224398930061874	-0.397474962819024	-0.446087952898549	-0.209106382213782	-0.0745793830370266	-0.469948484699214	0.0611373739430267	-0.390801763544338	-0.300126195739213	0	0	0	0	0.232	0
CM001003.3_81714741-81716409(+)_1|1|1x0;2;2	S	K	A	F	V	S	R	S	S	L	Q	I	-0.313148906202016	-0.497877640366975	-0.455038340384293	-0.584646409280408	-0.322445225515857	-0.465121165217712	-0.486777889975384	-0.0676507012951149	-0.227791913374538	-0.586162034590858	-0.35206483113982	-0.358306230551386	0	0	0	0	0.2	0
CM001003.3_81714741-81716409(+)_1|1|1x0;3;3	G	K	A	F	S	T	R	S	H	L	Q	I	-0.334541249605837	-0.676832977061157	-0.550561804741787	-0.203034640701968	-0.478249486747976	-0.801929148596784	-0.0326590390178627	-0.643584513891039	-0.370555269410402	-0.665770065257499	-0.499167029629162	0.0822925540639302	0	0	0	0	0.546	0
CM001003.3_81714741-81716409(+)_1|1|1x0;4;4	G	K	A	F	A	R	S	S	T	L	L	I	-0.309740827233366	-0.615442439372535	-0.464882710853898	-0.721213516862752	-0.785971444928452	-0.43723479295274	-0.734537609471394	0.0172827001953501	-0.718102324557031	-0.757362568406936	0.524605991890699	-0.692634165642938	0	0	0	0	0.752	0
CM001003.3_81714741-81716409(+)_1|1|1x0;5;5	G	K	A	F	A	C	R	S	H	L	Q	I	-0.275186069937069	-0.565032828521785	-0.538917741630611	-0.164754250092734	-0.526218296537082	-0.766806300739923	-0.0771727165361782	-0.647898635733814	-0.355683912837062	-0.397515658545763	-0.494448511421331	-0.314136665973168	0	0	0	0	0.43	0
CM001003.3_81714741-81716409(+)_1|1|1x0;6;6	G	K	A	F	A	T	R	R	H	L	Q	I	-0.374890645830553	-0.51314969178077	-0.149418331745698	-0.250073463139268	-0.221308899336254	-0.819865014246737	0.180057193485483	-0.616452429659	-0.557376827499458	-0.386554607022043	0.0118792504586986	-0.205262041819795	0	0	0	0	0.276	0
CM001003.3_81714741-81716409(+)_1|1|1x0;7;7	G	K	A	F	I	G	R	S	H	L	Q	I	-0.171055293925115	-0.447679927553798	-0.214513589581205	-0.0704314672018309	-0.345370705177133	-0.606170580462184	-0.0145597056290058	-0.520056195235712	-0.0849365704172318	-0.190868675853255	-0.243186563731334	-0.0427638881953648	0	0	0	0	0.188	0
CM001003.3_81714741-81716409(+)_1|1|1x0;8;8	G	K	A	F	A	Y	N	S	D	L	H	R	-0.707717311760876	-0.751843050706128	0.346892769172373	-0.590509235062071	-0.829269306456608	0.24646836275922	-0.685829408952238	-0.79283486873365	-0.71054013688155	-0.644112931531185	-0.665908851183592	0.270130043998921	0	0	0	0	0.372	0
CM001003.3_81714741-81716409(+)_1|1|1x0;9;9	G	K	A	F	A	N	R	S	S	L	R	N	-0.0883375927224158	-0.456445803443719	-0.44496423204226	-0.587551048761092	-0.455294498960146	-0.349146066681945	-0.487904428429773	-0.254001728194647	-0.268253215767866	-0.541417651751889	-0.444680840879682	-0.15931176276607	0	0	0	0	0.416	0
CM001003.3_81714741-81716409(+)_1|1|1x0;10;10	G	K	A	F	A	Y	C	S	N	L	Y	I	-0.145512720753125	-0.534775626850222	-0.616209683745743	-0.607571829692841	-0.144695676367772	-0.698793231189076	-0.482534456429005	-0.553038110583755	-0.649088647579197	-0.661089568973907	-0.60460997492772	0.321106406539064	0	0	0	0	0.512	0
CM001003.3_81714741-81716409(+)_1|1|1x0;11;11	G	K	A	F	A	R	R	S	H	L	H	I	-0.463265740596474	-0.59745418925407	-0.794333443324223	-0.348810268977309	-0.764277834716981	-0.67371168614981	-0.0409215655478323	-0.623092371511879	-0.692347555127359	-0.737686396362519	0.358863069507942	-0.715312704632407	0	0	0	0	0.76	0
CM001003.3_81714741-81716409(+)_1|1|1x0;12;12	G	K	A	F	A	R	C	S	H	L	H	V	-0.39201293158596	-0.554891602356899	-0.790424127030405	-0.476820898361707	-0.746892468190983	-0.769310724210951	0.00294487062760278	-0.582889749461725	-0.688716416833461	-0.768514715373792	0.317115382388142	-0.708897554577029	0	0	0	0	0.78	0
CM001003.3_81714741-81716409(+)_1|1|1x0;13;13	G	K	A	F	L	L	R	S	S	L	L	I	-0.121353449472688	-0.445548538358789	-0.264863720030002	-0.515154033319241	-0.465971434486535	-0.292625027391685	-0.543187943080765	-0.116824271372656	-0.200706401017935	-0.428364045111419	-0.501884791289519	0.122356670123086	0	0	0	0	0.128	0
CM001003.3_81714741-81716409(+)_1|1|1x0;14;14	G	K	A	F	A	R	Q	S	H	L	Q	I	-0.463265740596474	-0.59745418925407	-0.794333443324223	-0.348810268977309	-0.764277834716981	-0.67371168614981	-0.0409215655478323	-0.623092371511879	-0.692347555127359	-0.737686396362519	0.358863069507942	-0.715312704632407	0	0	0	0	0.6	0
CM001003.3_81714741-81716409(+)_1|1|1x0;15;15	S	K	A	F	V	C	R	S	N	L	Q	M	-0.224710694244275	-0.43475626117799	-0.388726216613568	-0.642498773033613	0.213352922700783	-0.633048046441341	-0.524531483682344	-0.514471370384633	-0.627172087543372	-0.0819150413870864	-0.324296197095692	-0.186211535610653	0	0	0	0	0.376	0
CM001003.3_81714741-81716409(+)_1|1|1x0;16;16	G	K	A	F	S	R	R	S	L	L	Q	K	-0.173811669077147	-0.330453777402442	-0.225650126557751	-0.231069011302438	-0.356997233863908	-0.235573472542913	-0.242516854722291	0.0167318637545347	-0.425261368702034	-0.11600169532612	0.205907418159586	-0.646602086464605	0	0	0	0	0.45	0
CM001003.3_81714741-81716409(+)_1|1|1x0;17;17	G	K	A	F	A	S	R	S	S	L	R	N	-0.412974283894334	-0.554758638178322	-0.517310170087466	-0.576231814585184	0.0523994169016083	-0.480348061100238	-0.680005114118271	-0.548438303090389	0.0916502148355865	-0.580761096006917	-0.667774400369577	-0.608866965925801	0	0	0	0	0.456	0
CM001003.3_81739443-81741681(-)_1|1|1x0;1;1	S	K	P	I	A	N	S	N	S	L	R	Q	-0.208617661362723	-0.344779053300582	-0.437200733994212	-0.607466853182156	-0.598369934834656	-0.727149191091432	-0.26891723875991	0.101519782833633	-0.447343091335613	-0.658514552895443	-0.558690200148111	0.131461212403252	0	0	0	0	0.334	0
CM001003.3_81739443-81741681(-)_1|1|1x0;2;2	G	K	A	F	P	S	R	S	S	L	Q	V	-0.37238415792413	-0.425478155742148	-0.510348089675854	-0.621625544406665	-0.493365754669995	-0.467824380363379	-0.405574770621553	-0.163956445783015	-0.196103246468447	-0.523695159069805	-0.395637770461501	-0.215117274447817	0	0	0	0	0.238	0
CM001003.3_81739443-81741681(-)_1|1|1x0;3;3	G	K	A	F	S	T	R	S	H	L	Q	I	-0.334541249605837	-0.676832977061157	-0.550561804741787	-0.203034640701968	-0.478249486747976	-0.801929148596784	-0.0326590390178627	-0.643584513891039	-0.370555269410402	-0.665770065257499	-0.499167029629162	0.0822925540639302	0	0	0	0	0.546	0
CM001003.3_81739443-81741681(-)_1|1|1x0;4;4	G	K	A	F	A	S	K	G	N	L	Q	T	-0.12848875775536	-0.549260812281954	-0.652755674058809	-0.607339766281554	0.375376776520183	-0.760054707261995	-0.635012973070431	-0.784500153885777	-0.57395471795201	-0.704345994238191	-0.473238328661047	-0.29372412330601	0	0	0	0	0.532	0
CM001003.3_81739443-81741681(-)_1|1|1x0;5;5	G	K	A	F	A	T	H	N	N	L	Q	I	-0.29711340342003	-0.487974471582585	-0.32207885407281	-0.501680137357331	0.270341397959346	-0.626934109310989	-0.494315121354484	-0.503878684891873	-0.504859373098564	-0.620694754449981	-0.461611024966864	0.162805009406648	0	0	0	0	0.346	0
CM001003.3_81739443-81741681(-)_1|1|1x0;6;6	G	R	A	F	A	Y	S	R	A	L	E	A	-0.273186619169796	-0.383811103133283	-0.264447920960052	-0.369004444310177	-0.396867309411098	-0.587893854402264	-0.435056614059925	-0.0407434322712918	-0.573060335092798	-0.325700340071026	-0.314908879679921	0.0102658509047635	0	0	0	0	0.232	0
CM001003.3_81739443-81741681(-)_1|1|1x0;7;7	S	K	A	F	A	S	H	A	S	L	R	N	-0.356067903855686	-0.541049114163105	-0.392946432668826	-0.502486990609472	-0.239368794719875	-0.451402505894047	-0.558644034876338	-0.222863394160292	-0.155540709670895	-0.549201901356037	-0.520185574654891	-0.549767955792754	0	0	0	0	0.244	0
CM001003.3_81739443-81741681(-)_1|1|1x0;8;8	G	K	A	F	T	S	Q	S	I	L	H	R	-0.416831575111572	-0.756079622254528	0.102115171965692	-0.719854849525429	-0.495794775004796	-0.0781049406553753	-0.505785432329448	-0.273520365132894	-0.277894087010215	-0.47127429920303	-0.337030634199336	-0.424772771992168	0	0	0	0	0.388	0
CM001003.3_81739443-81741681(-)_1|1|1x0;9;9	G	K	A	F	A	L	Q	S	Y	L	Q	I	-0.0975021961669026	-0.394565924290251	-0.202612885858933	-0.0518354328655708	-0.209350722316092	-0.437701789367736	-0.344070119174881	-0.268911387924694	-0.207453794946313	-0.10807781945375	-0.38359322093116	-0.364696084624764	0	0	0	0	0.078	0
CM001003.3_81739443-81741681(-)_1|1|1x0;10;10	G	K	A	F	T	S	H	A	N	L	Q	N	-0.115602839387655	-0.500085453263429	-0.43004635241625	-0.541595882100448	-0.00136315806227962	-0.599118572659594	-0.476442274630289	-0.706013301297017	-0.305522867733448	-0.51588135782231	-0.381367627275552	-0.474174490976096	0	0	0	0	0.28	0
CM001003.3_81739443-81741681(-)_1|1|1x0;11;11	G	K	A	F	V	C	S	S	S	L	Q	I	-0.272897105540433	-0.526033902784822	-0.513773758706397	-0.578325434710573	-0.625576483367216	-0.375513038823756	-0.738932514956201	-0.175915629469268	-0.461161294705835	-0.272227375081852	-0.613119660835305	-0.300359173190713	0	0	0	0	0.254	0
CM001003.3_81739443-81741681(-)_1|1|1x0;12;12	G	K	A	F	T	S	C	S	Y	I	Q	I	-0.265829385670308	-0.518954004843856	-0.585627630226679	-0.0573067187647076	-0.293477166797155	-0.496966295358402	-0.418196463873767	-0.280267030880362	-0.230948101455038	-0.41379971959519	-0.226505859783503	-0.380058492352781	0	0	0	0	0.126	0
CM001003.3_81739443-81741681(-)_1|1|1x0;13;13	G	K	A	F	A	Y	S	S	S	L	Q	I	-0.273731197023748	-0.536703795049652	-0.496959064786728	-0.504997327648525	-0.698330289903127	-0.515028448422195	-0.59721018457605	0.0161863296041144	-0.564331092933145	-0.715598866200881	-0.635967232099192	0.378178369182282	0	0	0	0	0.322	0
CM001003.3_81739443-81741681(-)_1|1|1x0;14;14	S	K	A	F	T	S	P	S	Y	L	R	I	-0.265829385670308	-0.518954004843856	-0.585627630226679	-0.0573067187647076	-0.293477166797155	-0.496966295358402	-0.418196463873767	-0.280267030880362	-0.230948101455038	-0.41379971959519	-0.226505859783503	-0.380058492352781	0	0	0	0	0.142	0
CM001003.3_81739443-81741681(-)_1|1|1x0;15;15	G	E	A	F	A	S	R	G	S	L	Q	N	-0.290814947020097	-0.508886884710965	-0.317845027507935	-0.563969222876741	-0.195026626332607	-0.442060126047563	-0.566579360954089	-0.0515927902305499	-0.0393987021424408	-0.522908241918641	-0.575928716267549	-0.501663267433681	0	0	0	0	0.25	0
CM001003.3_81739443-81741681(-)_1|1|1x0;16;16	G	K	V	F	A	R	R	S	N	L	Q	I	-0.273136683009382	-0.55483526190612	-0.678546703139436	-0.693813902379296	-0.243709734499015	-0.65536072045865	-0.674581101538531	-0.546614989627598	-0.731641038628275	-0.744041633577664	0.478587476822913	-0.732363514220258	0	0	0	0	0.53	0
CM001003.3_81739443-81741681(-)_1|1|1x0;17;17	G	K	A	F	V	L	K	R	D	L	Q	I	-0.242695583570397	-0.395526245006905	-0.142484842624679	-0.21592953526591	-0.372754434938963	-0.00488684858496448	-0.371257374757996	-0.483831932139669	-0.542324363349314	-0.219368271204849	-0.324479535526602	0.0143696697935055	0	0	0	0	0.064	0
CM001003.3_81739443-81741681(-)_1|1|1x0;18;18	G	K	A	F	V	C	S	S	S	L	K	I	-0.272897105540433	-0.526033902784822	-0.513773758706397	-0.578325434710573	-0.625576483367216	-0.375513038823756	-0.738932514956201	-0.175915629469268	-0.461161294705835	-0.272227375081852	-0.613119660835305	-0.300359173190713	0	0	0	0	0.32	0
CM001003.3_81739443-81741681(-)_1|2|1x0;1;19	G	K	A	F	A	S	R	S	Y	L	Q	I	-0.265829385670308	-0.518954004843856	-0.585627630226679	-0.0573067187647076	-0.293477166797155	-0.496966295358402	-0.418196463873767	-0.280267030880362	-0.230948101455038	-0.41379971959519	-0.226505859783503	-0.380058492352781	0	0	0	0	0.06	0
CM001003.3_81739443-81741681(-)_1|2|1x0;2;20	G	K	A	F	V	S	H	S	Y	L	Q	V	-0.229193299138509	-0.469484716632849	-0.523955151673903	-0.364667282924361	-0.278891255577841	-0.441703454948049	-0.32846641722216	-0.373682621453275	-0.295340887218573	-0.293003611527551	-0.239891686623066	-0.282903495190311	0	0	0	0	0.12	0
CM001003.3_81739443-81741681(-)_1|2|1x0;3;21	G	K	A	F	V	S	H	S	Y	L	Q	I	-0.265829385670308	-0.518954004843856	-0.585627630226679	-0.0573067187647076	-0.293477166797155	-0.496966295358402	-0.418196463873767	-0.280267030880362	-0.230948101455038	-0.41379971959519	-0.226505859783503	-0.380058492352781	0	0	0	0	0.09	0
CM001003.3_81739443-81741681(-)_1|2|1x0;4;22	G	K	A	F	T	Y	N	R	D	L	H	R	-0.78909529314195	-0.823924700177586	0.202702934068312	-0.746010642310884	-0.707224008792259	0.0210849360644058	-0.549565587898635	-0.837004787567133	-0.675140447340559	-0.26089718054595	-0.61159305352674	-0.0431743752553198	0	0	0	0	0.306	0
CM001003.3_81787007-81788345(+)_1|1|1x0;1;1	S	K	A	F	A	N	F	R	S	L	Q	K	-0.332019797201028	-0.551618911735617	-0.159351458464159	-0.224398930061874	-0.397474962819024	-0.446087952898549	-0.209106382213782	-0.0745793830370266	-0.469948484699214	0.0611373739430267	-0.390801763544338	-0.300126195739213	0	0	0	0	0.18	0
CM001003.3_81787007-81788345(+)_1|1|1x0;2;2	G	K	A	F	P	S	R	S	A	L	Q	I	-0.224834164713953	-0.49830730626762	-0.445375859117286	-0.538431567000424	-0.414168621438352	-0.506862004439373	-0.496447293329371	0.0169832972994557	-0.280411443914762	-0.549762317132216	-0.316323617245523	-0.386000017378272	0	0	0	0	0.126	0
CM001003.3_81787007-81788345(+)_1|1|1x0;3;3	G	K	A	F	A	R	H	S	N	L	D	I	-0.273136683009382	-0.55483526190612	-0.678546703139436	-0.693813902379296	-0.243709734499015	-0.65536072045865	-0.674581101538531	-0.546614989627598	-0.731641038628275	-0.744041633577664	0.478587476822913	-0.732363514220258	0	0	0	0	0.602	0
CM001003.3_81787007-81788345(+)_1|1|1x0;4;4	G	K	A	F	S	T	R	S	H	L	Q	I	-0.334541249605837	-0.676832977061157	-0.550561804741787	-0.203034640701968	-0.478249486747976	-0.801929148596784	-0.0326590390178627	-0.643584513891039	-0.370555269410402	-0.665770065257499	-0.499167029629162	0.0822925540639302	0	0	0	0	0.546	0
CM001003.3_81787007-81788345(+)_1|1|1x0;5;5	G	K	A	F	A	Y	R	S	N	L	E	A	-0.287267308353134	-0.364424916693414	-0.768908926682062	-0.75303511558538	0.0320029340332744	-0.866037338821952	-0.447814864480152	-0.857853977560822	-0.807499467104201	-0.601650379831676	-0.710001836325884	0.491341936534461	0	0	0	0	0.54	0
CM001003.3_81787007-81788345(+)_1|1|1x0;6;6	G	N	V	Y	A	S	R	S	S	L	R	N	-0.412974283894334	-0.554758638178322	-0.517310170087466	-0.576231814585184	0.0523994169016083	-0.480348061100238	-0.680005114118271	-0.548438303090389	0.0916502148355865	-0.580761096006917	-0.667774400369577	-0.608866965925801	0	0	0	0	0.148	0
CM001003.3_81787007-81788345(+)_1|1|1x0;7;7	G	K	A	F	A	R	R	S	S	L	E	I	-0.405479280166963	-0.532314439838999	-0.59562805284598	-0.722845340087428	-0.820207391011735	-0.560042647561459	-0.730212906422329	0.134840537393247	-0.679109854255695	-0.742082827486124	0.509769095397753	-0.667715827803111	0	0	0	0	0.558	0
CM001003.3_81787007-81788345(+)_1|1|1x0;8;8	C	K	A	F	A	R	R	S	S	L	Q	I	-0.405479280166963	-0.532314439838999	-0.59562805284598	-0.722845340087428	-0.820207391011735	-0.560042647561459	-0.730212906422329	0.134840537393247	-0.679109854255695	-0.742082827486124	0.509769095397753	-0.667715827803111	0	0	0	0	0.686	0
CM001003.3_81787007-81788345(+)_1|1|1x0;9;9	G	K	A	F	A	S	R	T	S	L	Q	N	-0.310105937348769	-0.612066968299331	-0.441947701064044	-0.564593750821751	-0.19380124631484	-0.484285864897422	-0.567953959137788	-0.286911247928965	-0.0912429545693759	-0.577721716356331	-0.577181540205464	-0.539051200341616	0	0	0	0	0.118	0
CM001003.3_81787007-81788345(+)_1|1|1x0;10;10	D	K	A	F	E	L	K	C	D	L	Q	I	-0.18372808372918	-0.231683737278727	-0.14155419162276	-0.277680318626556	-0.372511150189225	0.0275762068135213	-0.494124437398878	-0.40545721395435	-0.398522096983729	-0.308425466617592	-0.309927147631082	0.0767253222415853	0	0	0	0	0.084	0
CM001003.3_81787007-81788345(+)_1|1|1x0;11;11	G	K	A	F	V	S	R	R	Y	L	R	N	-0.301895790902991	-0.530629700862309	-0.263705711161862	-0.421885324053625	-0.188728293034494	-0.391737588859531	-0.310490631421134	-0.539267148174084	-0.532332474273857	-0.159419360829053	-0.11854318637315	-0.506909578779321	0	0	0	0	0.062	0
CM001003.3_81787007-81788345(+)_1|1|1x0;12;12	G	K	S	F	A	I	F	R	Y	L	Q	K	-0.32341856316577	-0.668295161043524	-0.130833231031851	-0.126757862755126	0.0893385060849266	-0.321488848559032	-0.131575838791429	-0.567719071235471	-0.380098263111309	-0.0302329602823391	-0.0879421030301277	-0.158695869868778	0	0	0	0	0.114	0
CM001003.3_81787007-81788345(+)_1|1|1x0;13;13	G	K	A	F	A	Y	R	S	N	L	Y	R	-0.576783799908945	-0.840388328596364	0.40156031112238	-0.956276991917973	0.221077121603817	-0.678076648773285	-0.574452081282274	-0.904864699421789	-0.604127704960977	-0.603412361138621	-0.669796161377202	0.205286109259028	0	0	0	0	0.818	0
CM001003.3_81787007-81788345(+)_1|1|1x0;14;14	G	K	A	F	A	Y	H	T	S	L	H	N	-0.346192757081094	-0.64017167619167	-0.419632081624637	-0.652881024593741	-0.681920013244955	-0.474320004373889	-0.537918377736484	-0.0973030639745333	-0.703582316483128	-0.691709056208858	-0.632109557053526	0.29011040776757	0	0	0	0	0.2	0
CM001003.3_81825289-81826705(+)_1|1|1x0;1;1	S	K	A	F	A	N	F	R	S	L	Q	K	-0.332019797201028	-0.551618911735617	-0.159351458464159	-0.224398930061874	-0.397474962819024	-0.446087952898549	-0.209106382213782	-0.0745793830370266	-0.469948484699214	0.0611373739430267	-0.390801763544338	-0.300126195739213	0	0	0	0	0.18	0
CM001003.3_81825289-81826705(+)_1|1|1x0;2;2	G	K	A	F	P	S	P	S	A	L	Q	I	-0.224834164713953	-0.49830730626762	-0.445375859117286	-0.538431567000424	-0.414168621438352	-0.506862004439373	-0.496447293329371	0.0169832972994557	-0.280411443914762	-0.549762317132216	-0.316323617245523	-0.386000017378272	0	0	0	0	0.056	0
CM001003.3_81825289-81826705(+)_1|1|1x0;3;3	G	K	A	F	A	S	K	G	N	L	Q	T	-0.12848875775536	-0.549260812281954	-0.652755674058809	-0.607339766281554	0.375376776520183	-0.760054707261995	-0.635012973070431	-0.784500153885777	-0.57395471795201	-0.704345994238191	-0.473238328661047	-0.29372412330601	0	0	0	0	0.532	0
CM001003.3_81825289-81826705(+)_1|1|1x0;4;4	G	K	A	F	A	C	F	S	Y	L	Q	I	-0.279856748066178	-0.469964597489938	-0.479275296245259	0.0390059887485682	-0.239718247228259	-0.403940093610523	-0.458687073160474	-0.260300029849839	-0.335633713460055	-0.19480922789507	-0.434050295384143	-0.316393863079089	0	0	0	0	0.096	0
CM001003.3_81825289-81826705(+)_1|1|1x0;5;5	G	K	T	F	T	R	R	S	S	L	Q	M	-0.36927595790933	-0.503629010043657	-0.636607305706511	-0.609134105780993	-0.787951302373991	-0.553803876076014	-0.672155019819965	0.0793985163468653	-0.697765602332428	-0.726919278459713	0.459928317806159	-0.623913645524876	0	0	0	0	0.692	0
CM001003.3_81825289-81826705(+)_1|1|1x0;6;6	G	K	A	F	V	C	S	S	S	L	H	R	-0.701766023241132	-0.825544490008888	0.613376081316904	-0.845358619357031	-0.73995199072088	-0.416796757135325	-0.85226804755822	-0.0707514452004571	-0.589525884826326	-0.463898979381289	-0.660854380739296	-0.388320283994508	0	0	0	0	0.538	0
CM001003.3_81825289-81826705(+)_1|1|1x0;7;7	G	K	T	F	A	R	C	R	N	L	R	N	-0.238578069693235	-0.612209605068796	-0.104638532965318	-0.71486014836447	0.100361715101059	-0.757687375222904	-0.478269615023491	-0.714054863441276	-0.946052649787861	-0.651001560838279	0.352172127147909	-0.776392506408723	0	0	0	0	0.558	0
CM001003.3_81825289-81826705(+)_1|1|1x0;8;8	G	K	A	F	A	N	H	R	N	L	Y	I	-0.187860600565964	-0.308243269199263	-0.310961433802117	-0.187208447792754	0.182813725495643	-0.595637200099582	-0.313643755700616	-0.420869097357626	-0.535818719010634	-0.113465836800833	-0.276041286543195	-0.239140234261027	0	0	0	0	0.234	0
CM001003.3_81825289-81826705(+)_1|1|1x0;9;9	G	K	A	F	T	R	S	S	S	L	Q	I	-0.405479280166963	-0.532314439838999	-0.59562805284598	-0.722845340087428	-0.820207391011735	-0.560042647561459	-0.730212906422329	0.134840537393247	-0.679109854255695	-0.742082827486124	0.509769095397753	-0.667715827803111	0	0	0	0	0.74	0
CM001003.3_81825289-81826705(+)_1|1|1x0;10;10	S	K	T	F	V	C	R	S	S	L	Q	R	-0.701766023241132	-0.825544490008888	0.613376081316904	-0.845358619357031	-0.73995199072088	-0.416796757135325	-0.85226804755822	-0.0707514452004571	-0.589525884826326	-0.463898979381289	-0.660854380739296	-0.388320283994508	0	0	0	0	0.348	0
CM001003.3_81825289-81826705(+)_1|1|1x0;11;11	G	K	A	F	A	S	R	S	F	L	Q	I	-0.0121737945446281	-0.413651653206103	-0.206255023965202	-0.104681578139875	-0.0122991590420685	-0.153046391180644	-0.199326710711305	-0.321012416733637	-0.215552108152666	-0.378141972939549	-0.0949399907166037	-0.349977041066757	0	0	0	0	0.164	0
CM001003.3_81825289-81826705(+)_1|1|1x0;12;12	G	K	A	Y	A	S	G	S	S	L	R	N	-0.412974283894334	-0.554758638178322	-0.517310170087466	-0.576231814585184	0.0523994169016083	-0.480348061100238	-0.680005114118271	-0.548438303090389	0.0916502148355865	-0.580761096006917	-0.667774400369577	-0.608866965925801	0	0	0	0	0.32	0
CM001003.3_81825289-81826705(+)_1|1|1x0;13;13	A	K	A	F	A	C	L	R	R	L	Q	I	-0.214930822991948	-0.408817177331542	-0.109405635153715	-0.285061636568014	-0.167317954764595	-0.449273538410186	-0.0165130522612343	-0.080076554639965	-0.385030712685019	-0.0496532169611927	-0.122349391115785	-0.197830767102969	0	0	0	0	0.108	0
CM001003.3_81825289-81826705(+)_1|1|1x0;14;14	G	K	P	F	T	S	Q	N	S	L	Q	I	-0.315133998400668	-0.476224368428457	-0.33358907717182	-0.413524467151075	-0.344759262519872	-0.487882581125702	-0.448651667692564	0.184097004962356	-0.269481130997299	-0.490766362773599	-0.410376388585727	-0.180830683817947	0	0	0	0	0.158	0
CM001003.3_81825289-81826705(+)_1|1|1x0;15;15	S	K	A	F	A	Y	C	S	N	L	Y	R	-0.576783799908945	-0.840388328596364	0.40156031112238	-0.956276991917973	0.221077121603817	-0.678076648773285	-0.574452081282274	-0.904864699421789	-0.604127704960977	-0.603412361138621	-0.669796161377202	0.205286109259028	0	0	0	0	0.662	0
CM001003.3_81848315-81849899(+)_1|1|1x0;1;1	S	K	A	F	A	N	F	R	S	L	R	K	-0.332019797201028	-0.551618911735617	-0.159351458464159	-0.224398930061874	-0.397474962819024	-0.446087952898549	-0.209106382213782	-0.0745793830370266	-0.469948484699214	0.0611373739430267	-0.390801763544338	-0.300126195739213	0	0	0	0	0.232	0
CM001003.3_81848315-81849899(+)_1|1|1x0;2;2	S	K	A	F	V	S	R	S	S	L	Q	I	-0.313148906202016	-0.497877640366975	-0.455038340384293	-0.584646409280408	-0.322445225515857	-0.465121165217712	-0.486777889975384	-0.0676507012951149	-0.227791913374538	-0.586162034590858	-0.35206483113982	-0.358306230551386	0	0	0	0	0.2	0
CM001003.3_81848315-81849899(+)_1|1|1x0;3;3	G	K	A	F	S	T	R	S	H	L	Q	I	-0.334541249605837	-0.676832977061157	-0.550561804741787	-0.203034640701968	-0.478249486747976	-0.801929148596784	-0.0326590390178627	-0.643584513891039	-0.370555269410402	-0.665770065257499	-0.499167029629162	0.0822925540639302	0	0	0	0	0.546	0
CM001003.3_81848315-81849899(+)_1|1|1x0;4;4	G	K	A	F	A	R	S	S	N	L	L	I	-0.273136683009382	-0.55483526190612	-0.678546703139436	-0.693813902379296	-0.243709734499015	-0.65536072045865	-0.674581101538531	-0.546614989627598	-0.731641038628275	-0.744041633577664	0.478587476822913	-0.732363514220258	0	0	0	0	0.744	0
CM001003.3_81848315-81849899(+)_1|1|1x0;5;5	G	K	A	F	A	C	R	S	H	L	Q	I	-0.275186069937069	-0.565032828521785	-0.538917741630611	-0.164754250092734	-0.526218296537082	-0.766806300739923	-0.0771727165361782	-0.647898635733814	-0.355683912837062	-0.397515658545763	-0.494448511421331	-0.314136665973168	0	0	0	0	0.43	0
CM001003.3_81848315-81849899(+)_1|1|1x0;6;6	G	K	A	F	A	T	R	S	H	L	Q	I	-0.334541249605837	-0.676832977061157	-0.550561804741787	-0.203034640701968	-0.478249486747976	-0.801929148596784	-0.0326590390178627	-0.643584513891039	-0.370555269410402	-0.665770065257499	-0.499167029629162	0.0822925540639302	0	0	0	0	0.494	0
CM001003.3_81848315-81849899(+)_1|1|1x0;7;7	G	K	A	F	I	G	R	S	H	L	Q	I	-0.171055293925115	-0.447679927553798	-0.214513589581205	-0.0704314672018309	-0.345370705177133	-0.606170580462184	-0.0145597056290058	-0.520056195235712	-0.0849365704172318	-0.190868675853255	-0.243186563731334	-0.0427638881953648	0	0	0	0	0.188	0
CM001003.3_81848315-81849899(+)_1|1|1x0;8;8	G	K	A	F	A	Y	N	S	D	L	H	R	-0.707717311760876	-0.751843050706128	0.346892769172373	-0.590509235062071	-0.829269306456608	0.24646836275922	-0.685829408952238	-0.79283486873365	-0.71054013688155	-0.644112931531185	-0.665908851183592	0.270130043998921	0	0	0	0	0.372	0
CM001003.3_81848315-81849899(+)_1|1|1x0;9;9	G	K	A	F	A	S	R	S	S	L	R	N	-0.412974283894334	-0.554758638178322	-0.517310170087466	-0.576231814585184	0.0523994169016083	-0.480348061100238	-0.680005114118271	-0.548438303090389	0.0916502148355865	-0.580761096006917	-0.667774400369577	-0.608866965925801	0	0	0	0	0.456	0
CM001003.3_81848315-81849899(+)_1|1|1x0;10;10	G	K	A	F	A	Y	C	S	N	L	Y	I	-0.145512720753125	-0.534775626850222	-0.616209683745743	-0.607571829692841	-0.144695676367772	-0.698793231189076	-0.482534456429005	-0.553038110583755	-0.649088647579197	-0.661089568973907	-0.60460997492772	0.321106406539064	0	0	0	0	0.512	0
CM001003.3_81848315-81849899(+)_1|1|1x0;11;11	G	K	A	F	A	R	R	S	H	L	H	I	-0.463265740596474	-0.59745418925407	-0.794333443324223	-0.348810268977309	-0.764277834716981	-0.67371168614981	-0.0409215655478323	-0.623092371511879	-0.692347555127359	-0.737686396362519	0.358863069507942	-0.715312704632407	0	0	0	0	0.76	0
CM001003.3_81848315-81849899(+)_1|1|1x0;12;12	G	K	A	F	L	L	R	S	S	L	Q	I	-0.121353449472688	-0.445548538358789	-0.264863720030002	-0.515154033319241	-0.465971434486535	-0.292625027391685	-0.543187943080765	-0.116824271372656	-0.200706401017935	-0.428364045111419	-0.501884791289519	0.122356670123086	0	0	0	0	0.168	0
CM001003.3_81848315-81849899(+)_1|1|1x0;13;13	G	K	A	F	A	R	Q	S	L	L	Q	I	-0.183692176326011	-0.466726157511912	-0.310892079984887	-0.444437510709103	-0.581386271937969	-0.495355399909491	-0.447093975249951	0.141722935946792	-0.530872308528306	-0.538593117287438	0.341733049774401	-0.611384536354588	0	0	0	0	0.294	0
CM001003.3_81848315-81849899(+)_1|1|1x0;14;14	S	K	A	F	V	C	R	S	S	L	Q	M	-0.28645007217512	-0.428675823605189	-0.32455887849203	-0.461990201479153	-0.510407845688489	-0.291196122716154	-0.55211785534913	-0.0544761820655917	-0.48394662616175	-0.219862148382704	-0.384177773523208	-0.212486937616013	0	0	0	0	0.282	0
CM001003.3_81848315-81849899(+)_1|1|1x0;15;15	G	K	A	F	S	R	R	S	L	L	Q	K	-0.173811669077147	-0.330453777402442	-0.225650126557751	-0.231069011302438	-0.356997233863908	-0.235573472542913	-0.242516854722291	0.0167318637545347	-0.425261368702034	-0.11600169532612	0.205907418159586	-0.646602086464605	0	0	0	0	0.45	0
CM001003.3_81848315-81849899(+)_1|1|1x0;16;16	G	K	A	F	A	S	R	S	S	L	R	N	-0.412974283894334	-0.554758638178322	-0.517310170087466	-0.576231814585184	0.0523994169016083	-0.480348061100238	-0.680005114118271	-0.548438303090389	0.0916502148355865	-0.580761096006917	-0.667774400369577	-0.608866965925801	0	0	0	0	0.456	0
CM001003.3_81895276-81897160(+)_1|1|1x0;1;1	G	K	A	F	A	S	R	S	Y	L	P	I	-0.265829385670308	-0.518954004843856	-0.585627630226679	-0.0573067187647076	-0.293477166797155	-0.496966295358402	-0.418196463873767	-0.280267030880362	-0.230948101455038	-0.41379971959519	-0.226505859783503	-0.380058492352781	0	0	0	0	0.202	0
CM001003.3_81895276-81897160(+)_1|1|1x0;2;2	G	K	A	F	T	S	R	S	Y	L	K	I	-0.265829385670308	-0.518954004843856	-0.585627630226679	-0.0573067187647076	-0.293477166797155	-0.496966295358402	-0.418196463873767	-0.280267030880362	-0.230948101455038	-0.41379971959519	-0.226505859783503	-0.380058492352781	0	0	0	0	0.152	0
CM001003.3_81895276-81897160(+)_1|1|1x0;3;3	S	K	A	F	A	N	F	Y	S	L	R	Q	-0.353461601659184	-0.124899203483861	-0.779103258506412	-0.675267024048182	-0.756426093966542	-0.966127298099007	-0.0875489521157091	0.178087597213253	-0.696321519172834	-0.994995871986447	0.0609071331720273	-0.108640333370821	0	0	0	0	0.274	0
CM001003.3_81895276-81897160(+)_1|1|1x0;4;4	S	K	A	F	P	S	P	S	S	L	Q	V	-0.37238415792413	-0.425478155742148	-0.510348089675854	-0.621625544406665	-0.493365754669995	-0.467824380363379	-0.405574770621553	-0.163956445783015	-0.196103246468447	-0.523695159069805	-0.395637770461501	-0.215117274447817	0	0	0	0	0.056	0
CM001003.3_81895276-81897160(+)_1|1|1x0;5;5	G	K	A	F	I	S	H	S	S	L	Q	I	-0.313148906202016	-0.497877640366975	-0.455038340384293	-0.584646409280408	-0.322445225515857	-0.465121165217712	-0.486777889975384	-0.0676507012951149	-0.227791913374538	-0.586162034590858	-0.35206483113982	-0.358306230551386	0	0	0	0	0.158	0
CM001003.3_81895276-81897160(+)_1|1|1x0;6;6	G	K	A	F	V	N	R	S	Y	L	E	V	0.00919311900378669	-0.775542936817362	-0.779816987243174	-0.569795887989991	0.0746932627428597	-0.367677272336999	-0.507136302382803	-0.374923974525112	-0.313213081815534	-0.220975859818135	-0.330743134960321	-0.215569468327077	0	0	0	0	0.084	0
CM001003.3_81895276-81897160(+)_1|1|1x0;7;7	S	K	A	F	A	N	F	R	S	L	R	Q	-0.252987589986167	-0.277101157299165	-0.434117973796781	-0.638200039211997	-0.456517844628779	-0.679099737944235	-0.124125649108543	-0.191111479493479	-0.749807709074765	-0.173908720828855	-0.570617364606879	-0.0397606549508497	0	0	0	0	0.216	0
CM001003.3_81895276-81897160(+)_1|1|1x0;8;8	S	K	A	F	V	S	P	C	H	L	Q	I	-0.24668532570036	-0.443354112884042	-0.364575412002077	-0.247257554187139	-0.339484280723833	-0.674022115521486	-0.00670060995992996	-0.36786250596523	-0.322493193093598	-0.401328603222792	-0.27569568285326	-0.393258235846173	0	0	0	0	0.12	0
CM001003.3_81895276-81897160(+)_1|1|1x0;9;9	G	K	A	F	T	R	L	S	N	L	Q	V	-0.201424663757473	-0.520742682218612	-0.652779869813323	-0.664425345431228	-0.0046210499829039	-0.722409188270454	-0.640867761655182	-0.602204689890625	-0.760543234689694	-0.778909906983444	0.471515546333233	-0.711901691674441	0	0	0	0	0.624	0
CM001003.3_81895276-81897160(+)_1|1|1x0;10;10	G	K	A	F	P	C	F	S	N	L	Q	I	-0.175574391934522	-0.579394679345253	-0.586838035222256	-0.712931829435794	0.400776461456936	-0.8027565653555	-0.687361325560142	-0.734281060809213	-0.666995728591315	-0.267582017047291	-0.631468745902908	-0.224787315905715	0	0	0	0	0.278	0
CM001003.3_81895276-81897160(+)_1|1|1x0;11;11	G	K	A	F	A	S	R	A	S	L	Q	Y	-0.464607812488868	-0.457831881258352	-0.489824357535895	-0.236910881610458	-0.397394568118176	-0.50128269693487	-0.471436442783901	-0.0740006247444253	-0.304882012973441	-0.484971679070366	-0.532629937903976	-0.0668192042116609	0	0	0	0	0.256	0
CM001003.3_81895276-81897160(+)_1|1|1x0;12;12	G	K	A	F	V	S	P	S	H	L	Q	I	-0.274798932771702	-0.543313849527928	-0.596842444994875	-0.242245380318762	-0.408337146158439	-0.76095854433766	-0.0283779708320093	-0.618071273775172	-0.280736021569894	-0.549538316850446	-0.191927682688959	-0.386864008619652	0	0	0	0	0.154	0
CM001003.3_81895276-81897160(+)_1|1|1x0;13;13	G	K	A	F	A	R	R	S	N	L	Q	I	-0.273136683009382	-0.55483526190612	-0.678546703139436	-0.693813902379296	-0.243709734499015	-0.65536072045865	-0.674581101538531	-0.546614989627598	-0.731641038628275	-0.744041633577664	0.478587476822913	-0.732363514220258	0	0	0	0	0.722	0
CM001003.3_81895276-81897160(+)_1|1|1x0;14;14	G	K	A	F	A	S	R	A	S	L	Q	Y	-0.464607812488868	-0.457831881258352	-0.489824357535895	-0.236910881610458	-0.397394568118176	-0.50128269693487	-0.471436442783901	-0.0740006247444253	-0.304882012973441	-0.484971679070366	-0.532629937903976	-0.0668192042116609	0	0	0	0	0.256	0
CM001003.3_81895276-81897160(+)_1|1|1x0;15;15	G	K	G	F	A	L	R	S	L	L	Q	V	-0.0541761521951765	-0.41688353891511	-0.126307293565204	-0.301584888831721	-0.173700058027853	-0.385953947989595	-0.295128265413876	-0.0677621407440413	-0.301400572264391	-0.409814032690188	-0.277749243241889	0.159010315320502	0	0	0	0	0.172	0
CM001003.3_81895276-81897160(+)_1|1|1x0;16;16	G	K	A	F	V	S	R	S	Y	L	Q	V	-0.229193299138509	-0.469484716632849	-0.523955151673903	-0.364667282924361	-0.278891255577841	-0.441703454948049	-0.32846641722216	-0.373682621453275	-0.295340887218573	-0.293003611527551	-0.239891686623066	-0.282903495190311	0	0	0	0	0.1	0
CM001003.3_81895276-81897160(+)_1|1|1x0;17;17	G	K	A	F	V	Y	L	T	S	L	C	S	-0.619294976016016	-0.68105375403325	-0.575022406233896	-0.219081811135414	-0.628588690228419	-0.616304249305533	-0.391466892998825	-0.272282989976414	-0.744781836012486	-0.636053293620683	-0.674963787668108	0.402268656620715	0	0	0	0	0.176	0
CM001003.3_81944390-81946628(+)_1|1|1x0;1;1	S	K	P	I	A	N	S	N	S	L	R	Q	-0.208617661362723	-0.344779053300582	-0.437200733994212	-0.607466853182156	-0.598369934834656	-0.727149191091432	-0.26891723875991	0.101519782833633	-0.447343091335613	-0.658514552895443	-0.558690200148111	0.131461212403252	0	0	0	0	0.334	0
CM001003.3_81944390-81946628(+)_1|1|1x0;2;2	G	K	A	F	P	S	R	S	S	L	Q	V	-0.37238415792413	-0.425478155742148	-0.510348089675854	-0.621625544406665	-0.493365754669995	-0.467824380363379	-0.405574770621553	-0.163956445783015	-0.196103246468447	-0.523695159069805	-0.395637770461501	-0.215117274447817	0	0	0	0	0.238	0
CM001003.3_81944390-81946628(+)_1|1|1x0;3;3	G	K	A	F	S	T	R	S	H	L	Q	I	-0.334541249605837	-0.676832977061157	-0.550561804741787	-0.203034640701968	-0.478249486747976	-0.801929148596784	-0.0326590390178627	-0.643584513891039	-0.370555269410402	-0.665770065257499	-0.499167029629162	0.0822925540639302	0	0	0	0	0.546	0
CM001003.3_81944390-81946628(+)_1|1|1x0;4;4	G	K	A	F	A	S	K	G	N	L	Q	T	-0.12848875775536	-0.549260812281954	-0.652755674058809	-0.607339766281554	0.375376776520183	-0.760054707261995	-0.635012973070431	-0.784500153885777	-0.57395471795201	-0.704345994238191	-0.473238328661047	-0.29372412330601	0	0	0	0	0.532	0
CM001003.3_81944390-81946628(+)_1|1|1x0;5;5	G	K	A	F	A	T	H	N	N	L	Q	I	-0.29711340342003	-0.487974471582585	-0.32207885407281	-0.501680137357331	0.270341397959346	-0.626934109310989	-0.494315121354484	-0.503878684891873	-0.504859373098564	-0.620694754449981	-0.461611024966864	0.162805009406648	0	0	0	0	0.346	0
CM001003.3_81944390-81946628(+)_1|1|1x0;6;6	G	R	A	F	A	Y	S	R	A	L	E	A	-0.273186619169796	-0.383811103133283	-0.264447920960052	-0.369004444310177	-0.396867309411098	-0.587893854402264	-0.435056614059925	-0.0407434322712918	-0.573060335092798	-0.325700340071026	-0.314908879679921	0.0102658509047635	0	0	0	0	0.232	0
CM001003.3_81944390-81946628(+)_1|1|1x0;7;7	S	K	A	F	A	S	H	A	S	L	R	N	-0.356067903855686	-0.541049114163105	-0.392946432668826	-0.502486990609472	-0.239368794719875	-0.451402505894047	-0.558644034876338	-0.222863394160292	-0.155540709670895	-0.549201901356037	-0.520185574654891	-0.549767955792754	0	0	0	0	0.244	0
CM001003.3_81944390-81946628(+)_1|1|1x0;8;8	G	K	A	F	T	S	Q	S	I	L	H	R	-0.416831575111572	-0.756079622254528	0.102115171965692	-0.719854849525429	-0.495794775004796	-0.0781049406553753	-0.505785432329448	-0.273520365132894	-0.277894087010215	-0.47127429920303	-0.337030634199336	-0.424772771992168	0	0	0	0	0.388	0
CM001003.3_81944390-81946628(+)_1|1|1x0;9;9	G	K	A	F	A	L	Q	S	Y	L	Q	I	-0.0975021961669026	-0.394565924290251	-0.202612885858933	-0.0518354328655708	-0.209350722316092	-0.437701789367736	-0.344070119174881	-0.268911387924694	-0.207453794946313	-0.10807781945375	-0.38359322093116	-0.364696084624764	0	0	0	0	0.078	0
CM001003.3_81944390-81946628(+)_1|1|1x0;10;10	G	K	A	F	T	S	H	A	N	L	Q	N	-0.115602839387655	-0.500085453263429	-0.43004635241625	-0.541595882100448	-0.00136315806227962	-0.599118572659594	-0.476442274630289	-0.706013301297017	-0.305522867733448	-0.51588135782231	-0.381367627275552	-0.474174490976096	0	0	0	0	0.28	0
CM001003.3_81944390-81946628(+)_1|1|1x0;11;11	G	K	A	F	V	C	S	S	S	L	Q	I	-0.272897105540433	-0.526033902784822	-0.513773758706397	-0.578325434710573	-0.625576483367216	-0.375513038823756	-0.738932514956201	-0.175915629469268	-0.461161294705835	-0.272227375081852	-0.613119660835305	-0.300359173190713	0	0	0	0	0.254	0
CM001003.3_81944390-81946628(+)_1|1|1x0;12;12	G	K	A	F	T	S	R	S	Y	I	Q	I	-0.265829385670308	-0.518954004843856	-0.585627630226679	-0.0573067187647076	-0.293477166797155	-0.496966295358402	-0.418196463873767	-0.280267030880362	-0.230948101455038	-0.41379971959519	-0.226505859783503	-0.380058492352781	0	0	0	0	0.13	0
CM001003.3_81944390-81946628(+)_1|1|1x0;13;13	G	K	A	F	A	Y	S	S	S	L	Q	I	-0.273731197023748	-0.536703795049652	-0.496959064786728	-0.504997327648525	-0.698330289903127	-0.515028448422195	-0.59721018457605	0.0161863296041144	-0.564331092933145	-0.715598866200881	-0.635967232099192	0.378178369182282	0	0	0	0	0.322	0
CM001003.3_81944390-81946628(+)_1|1|1x0;14;14	S	K	A	F	A	S	R	S	Y	L	R	I	-0.265829385670308	-0.518954004843856	-0.585627630226679	-0.0573067187647076	-0.293477166797155	-0.496966295358402	-0.418196463873767	-0.280267030880362	-0.230948101455038	-0.41379971959519	-0.226505859783503	-0.380058492352781	0	0	0	0	0.172	0
CM001003.3_81944390-81946628(+)_1|1|1x0;15;15	G	E	A	F	A	S	R	G	S	L	Q	N	-0.290814947020097	-0.508886884710965	-0.317845027507935	-0.563969222876741	-0.195026626332607	-0.442060126047563	-0.566579360954089	-0.0515927902305499	-0.0393987021424408	-0.522908241918641	-0.575928716267549	-0.501663267433681	0	0	0	0	0.25	0
CM001003.3_81944390-81946628(+)_1|1|1x0;16;16	G	K	V	F	A	R	R	S	N	L	Q	I	-0.273136683009382	-0.55483526190612	-0.678546703139436	-0.693813902379296	-0.243709734499015	-0.65536072045865	-0.674581101538531	-0.546614989627598	-0.731641038628275	-0.744041633577664	0.478587476822913	-0.732363514220258	0	0	0	0	0.53	0
CM001003.3_81944390-81946628(+)_1|1|1x0;17;17	G	K	A	F	V	L	K	R	D	L	Q	I	-0.242695583570397	-0.395526245006905	-0.142484842624679	-0.21592953526591	-0.372754434938963	-0.00488684858496448	-0.371257374757996	-0.483831932139669	-0.542324363349314	-0.219368271204849	-0.324479535526602	0.0143696697935055	0	0	0	0	0.064	0
CM001003.3_81944390-81946628(+)_1|1|1x0;18;18	G	K	A	F	V	C	S	S	S	L	K	I	-0.272897105540433	-0.526033902784822	-0.513773758706397	-0.578325434710573	-0.625576483367216	-0.375513038823756	-0.738932514956201	-0.175915629469268	-0.461161294705835	-0.272227375081852	-0.613119660835305	-0.300359173190713	0	0	0	0	0.32	0
CM001003.3_81944390-81946628(+)_1|2|1x0;1;19	G	K	A	F	A	S	R	S	Y	L	Q	I	-0.265829385670308	-0.518954004843856	-0.585627630226679	-0.0573067187647076	-0.293477166797155	-0.496966295358402	-0.418196463873767	-0.280267030880362	-0.230948101455038	-0.41379971959519	-0.226505859783503	-0.380058492352781	0	0	0	0	0.06	0
CM001003.3_81944390-81946628(+)_1|2|1x0;2;20	G	K	A	F	V	S	H	S	Y	L	Q	V	-0.229193299138509	-0.469484716632849	-0.523955151673903	-0.364667282924361	-0.278891255577841	-0.441703454948049	-0.32846641722216	-0.373682621453275	-0.295340887218573	-0.293003611527551	-0.239891686623066	-0.282903495190311	0	0	0	0	0.12	0
CM001003.3_81944390-81946628(+)_1|2|1x0;3;21	G	K	A	F	V	S	H	S	Y	L	Q	I	-0.265829385670308	-0.518954004843856	-0.585627630226679	-0.0573067187647076	-0.293477166797155	-0.496966295358402	-0.418196463873767	-0.280267030880362	-0.230948101455038	-0.41379971959519	-0.226505859783503	-0.380058492352781	0	0	0	0	0.09	0
CM001003.3_81944390-81946628(+)_1|2|1x0;4;22	G	K	A	F	T	Y	N	R	D	L	H	R	-0.78909529314195	-0.823924700177586	0.202702934068312	-0.746010642310884	-0.707224008792259	0.0210849360644058	-0.549565587898635	-0.837004787567133	-0.675140447340559	-0.26089718054595	-0.61159305352674	-0.0431743752553198	0	0	0	0	0.306	0
CM001003.3_81986420-81987842(+)_1|1|1x0;1;1	T	V	T	T	F	C	C	L	S	F	D	R	-0.518306386447792	-0.57036677949069	0.414187726167189	-0.749160134426344	-0.408178142848269	-0.220122539003526	-0.537453729110737	0.0167320846023137	-0.35062569480057	-0.194832095503091	0.0658251692449238	-0.0613884346144316	0	0	0	0	0.24	0
CM001003.3_81986420-81987842(+)_1|2|1x0;1;2	S	Q	I	F	T	N	F	C	H	L	R	K	-0.365842640342524	-0.545768248727751	-0.300931443586167	-0.0816510731738324	-0.383936133695584	-0.611455607179173	0.0349975855958899	-0.499404688317896	-0.355492577746059	-0.232545586955091	-0.553725114241563	-0.312362557283393	0	0	0	0	0.254	0
CM001003.3_81986420-81987842(+)_1|2|1x0;2;3	G	K	S	F	P	S	R	N	S	L	Q	I	-0.315133998400668	-0.476224368428457	-0.33358907717182	-0.413524467151075	-0.344759262519872	-0.487882581125702	-0.448651667692564	0.184097004962356	-0.269481130997299	-0.490766362773599	-0.410376388585727	-0.180830683817947	0	0	0	0	0.09	0
CM001003.3_81986420-81987842(+)_1|2|1x0;3;4	G	K	A	F	T	C	S	S	N	L	L	L	-0.373499197703925	-0.596517260329947	-0.333836848183559	-0.465070976829128	0.167052991200057	-0.736718425538683	-0.550933590629615	-0.539849106795516	-0.592323807543135	-0.0253722034262934	-0.355181229772952	-0.102663254196372	0	0	0	0	0.578	0
CM001003.3_81986420-81987842(+)_1|2|1x0;4;5	G	K	A	F	A	S	S	S	N	L	Q	I	-0.0995347294882703	-0.541363894813045	-0.695875967265276	-0.563362655244703	0.172721236711772	-0.773483377121555	-0.552309962356825	-0.727245090002281	-0.543688579660535	-0.605694823744501	-0.246176266347141	-0.347840064960576	0	0	0	0	0.474	0
CM001003.3_81986420-81987842(+)_1|2|1x0;5;6	G	K	A	F	A	Y	S	N	A	L	Q	K	-0.345972287844682	-0.691007155586425	0.0330735326474337	-0.549504462645108	-0.416873218064739	-0.551213523763904	-0.479052929827748	0.104541062653501	-0.433341203979188	-0.40660393341436	-0.444142065550647	0.0670515948188388	0	0	0	0	0.184	0
CM001003.3_81986420-81987842(+)_1|2|1x0;6;7	G	K	A	F	A	R	H	R	S	L	Q	N	-0.433266177126029	-0.586196651324965	-0.180342297635916	-0.667606223093489	-0.656116158971887	-0.624439029357261	-0.58395202071658	-0.00434118428960401	-0.888327057023258	-0.554614554070523	0.299784105814124	-0.657857613965678	0	0	0	0	0.354	0
CM001003.3_81986420-81987842(+)_1|2|1x0;7;8	G	K	A	F	A	Y	S	S	N	L	Y	I	-0.145512720753125	-0.534775626850222	-0.616209683745743	-0.607571829692841	-0.144695676367772	-0.698793231189076	-0.482534456429005	-0.553038110583755	-0.649088647579197	-0.661089568973907	-0.60460997492772	0.321106406539064	0	0	0	0	0.546	0
CM001003.3_81986420-81987842(+)_1|2|1x0;8;9	G	K	A	F	P	S	H	S	S	L	Q	I	-0.313148906202016	-0.497877640366975	-0.455038340384293	-0.584646409280408	-0.322445225515857	-0.465121165217712	-0.486777889975384	-0.0676507012951149	-0.227791913374538	-0.586162034590858	-0.35206483113982	-0.358306230551386	0	0	0	0	0.166	0
CM001003.3_81986420-81987842(+)_1|2|1x0;9;10	G	K	A	F	A	C	R	S	N	L	L	L	-0.373499197703925	-0.596517260329947	-0.333836848183559	-0.465070976829128	0.167052991200057	-0.736718425538683	-0.550933590629615	-0.539849106795516	-0.592323807543135	-0.0253722034262934	-0.355181229772952	-0.102663254196372	0	0	0	0	0.61	0
CM001003.3_81986420-81987842(+)_1|2|1x0;10;11	G	K	A	F	A	C	S	S	S	L	Q	K	-0.409140139575822	-0.779604556142973	-0.495015995394368	-0.295621688291398	-0.672191841765881	0.161042930335766	-0.705019793932917	-0.695372834771554	-0.725155094478335	0.113323185594708	-0.710912798288026	-0.56434632580552	0	0	0	0	0.542	0
CM001003.3_81986420-81987842(+)_1|2|1x0;11;12	G	K	A	F	A	R	R	S	D	L	Y	I	-0.454985239949974	-0.572568933578339	-0.473312869027787	-0.239713676483949	-0.792315800066824	0.000809723158594997	-0.669414213130316	-0.500494012832723	-0.717597630579738	-0.716612265207119	0.259487527212823	-0.494219206381619	0	0	0	0	0.392	0
CM001003.3_81986420-81987842(+)_1|2|1x0;12;13	G	K	A	F	V	H	C	I	S	L	Q	R	-0.610556820569477	-0.815615125992836	0.463949922244465	-0.92812460872343	-0.702667918836515	-0.324259750962818	-0.786439250086487	-0.0951723885820906	-0.474024963450991	-0.764590513644004	-0.725015555897207	0.544381785655361	0	0	0	0	0.484	0
CM001003.3_81986420-81987842(+)_1|2|1x0;13;14	G	K	A	F	T	R	R	F	S	L	Q	V	-0.305621906832892	-0.417374796761437	-0.651160300570215	-0.497892908787578	-0.715785514233222	-0.524808271524545	-0.761035997203135	0.183397847158873	-0.831885411651157	-0.808467086165559	0.382966352144562	-0.509570828931865	0	0	0	0	0.526	0
CM001003.3_81986420-81987842(+)_1|2|1x0;14;15	G	K	A	F	A	S	R	S	S	L	R	Y	-0.406603976695853	-0.487382699260473	-0.504860558889	-0.31793305824638	-0.373282313440506	-0.546345711914013	-0.39679052284363	-0.344039425842032	-0.360167871774706	-0.587800664156418	-0.575966081808948	-0.030210286435648	0	0	0	0	0.548	0
CM001003.3_82060881-82062459(-)_1|1|1x0;1;1	G	K	F	F	A	Y	K	S	H	F	H	K	-0.387204422684338	-0.597528041958335	-0.275143552979387	-0.111104212132094	-0.630854878306464	-0.502672592954729	0.000309538370450127	-0.731914843114869	-0.468324724817179	-0.716836192755773	-0.736421337900578	0.193647159491273	0	0	0	0	0.304	0
CM001003.3_82060881-82062459(-)_1|1|1x0;2;2	G	K	A	F	A	C	N	G	N	L	Q	I	-0.248607085302617	-0.566139964728352	-0.460634315720452	-0.664962476252579	0.388359316037216	-0.718902542286786	-0.637500855966058	-0.732832733864855	-0.549476148956528	-0.105651378358155	-0.54580047002132	-0.190091288416531	0	0	0	0	0.588	0
CM001003.3_82060881-82062459(-)_1|1|1x0;3;3	G	K	A	F	A	Y	S	N	S	L	H	K	-0.363194904320406	-0.732665911151471	0.00135375996916624	-0.473318883674838	-0.606588751134217	-0.573873892899611	-0.570657470286413	0.120892499567872	-0.549854984702627	-0.516460463376186	-0.56461118292095	0.286143977044895	0	0	0	0	0.264	0
CM001003.3_82060881-82062459(-)_1|1|1x0;4;4	G	K	A	F	T	C	H	S	T	R	Q	I	-0.321625917397615	-0.523290590926434	-0.62899120723992	-0.658283021115335	-0.618177155126498	0.035492308217995	-0.737435592647255	-0.432356344604503	-0.640840052739001	-0.0146289895705486	-0.5688141660077	-0.416320534320733	0	0	0	0	0.548	0
CM001003.3_82060881-82062459(-)_1|1|1x0;5;5	G	K	T	F	A	R	N	S	H	V	K	M	-0.535519708634073	-0.535330266053998	-0.711209604855111	-0.382455601652773	-0.751375641613767	-0.741894180707717	0.00309795035585185	-0.526730004207309	-0.671451420727185	-0.74326186346666	0.431049573116673	-0.755663703645636	0	0	0	0	0.67	0
CM001003.3_82060881-82062459(-)_1|1|1x0;6;6	G	K	A	F	A	Y	H	S	H	L	Q	R	-0.654306695678525	-0.799201266411796	0.325588983636263	-0.628482790356255	-0.630869562144592	-0.842388099953656	0.0382267293301094	-0.716517673069894	-0.396748632894403	-0.677186445976234	-0.703669924454196	0.100858301192048	0	0	0	0	0.486	0
CM001003.3_82060881-82062459(-)_1|1|1x0;7;7	G	K	A	F	A	Y	R	S	S	L	R	L	-0.369140909728391	-0.531212211811458	-0.331555151963544	-0.325367160773883	-0.849489432467493	-0.643819856298178	-0.640684370428593	0.0558017514273919	-0.709501821160178	-0.619484540919184	-0.76841842580111	0.433288730433651	0	0	0	0	0.362	0
CM001003.3_82060881-82062459(-)_1|1|1x0;8;8	G	K	T	F	A	C	S	S	Y	L	Q	I	-0.279856748066178	-0.469964597489938	-0.479275296245259	0.0390059887485682	-0.239718247228259	-0.403940093610523	-0.458687073160474	-0.260300029849839	-0.335633713460055	-0.19480922789507	-0.434050295384143	-0.316393863079089	0	0	0	0	0.078	0
CM001003.3_82060881-82062459(-)_1|1|1x0;9;9	S	K	T	F	S	Y	R	S	S	L	H	M	-0.228443883810169	-0.544133878714812	-0.436522915789935	-0.404310783513712	-0.736559607017387	-0.566613585791005	-0.588813766447065	0.0806393258173221	-0.633004068264882	-0.719417106322969	-0.727980191128089	0.422266832119007	0	0	0	0	0.366	0
CM001003.3_82060881-82062459(-)_1|1|1x0;10;10	G	I	S	F	A	H	L	G	T	L	Q	K	-0.240893322920344	-0.74013108410759	-0.356323593470073	-0.78658678415171	-0.608468171697097	0.104846906877769	-0.746266375156253	-0.365314649227485	-0.60713528721199	-0.493604299820602	-0.713813489538502	0.454768199868488	0	0	0	0	0.358	0
CM001003.3_82212362-82215101(+)_1|1|1x0;1;1	S	K	A	F	A	Y	K	R	H	L	H	R	-0.847969608246794	-0.985898262860642	0.384017271656442	-0.80869535834134	-0.389324327016641	-0.92152351406398	0.29113397855583	-0.89294589910941	-0.796163178078008	-0.519947706604307	-0.202008050581439	-0.108395131448958	0	0	0	0	0.43	0
CM001003.3_82212362-82215101(+)_1|1|1x0;2;2	G	K	A	F	V	Y	N	S	Y	L	Q	R	-0.484634386015111	-0.674400524095459	0.169660876081616	-0.614901181448474	-0.387332143854455	-0.437062004454114	-0.484660038438334	-0.521021249201478	-0.497046332209701	-0.251204481366664	-0.602704060029779	0.0287884011127651	0	0	0	0	0.172	0
CM001003.3_82212362-82215101(+)_1|1|1x0;3;3	G	K	A	F	S	R	N	S	H	L	Y	R	-0.62489618800757	-0.759810214418046	-0.110286360852411	-0.593029528435767	-0.608739460594873	-0.881529546117043	-0.0560484937147845	-0.57111871723697	-0.43453194367608	-1.01744365594296	0.237721514279971	-0.813595472167934	0	0	0	0	0.864	0
CM001003.3_82212362-82215101(+)_1|1|1x0;4;4	G	K	A	F	G	R	N	S	T	L	Q	R	-0.540250895435342	-0.824855971432899	0.12768765463788	-0.847599516568806	-0.799483294335308	-0.21823955489337	-0.830005894184216	-0.148782824690723	-0.727385483201963	-0.848982077219872	0.506468998386254	-0.72281831196081	0	0	0	0	0.826	0
CM001003.3_82212362-82215101(+)_1|1|1x0;5;5	G	K	A	F	G	R	N	S	T	L	Q	R	-0.540250895435342	-0.824855971432899	0.12768765463788	-0.847599516568806	-0.799483294335308	-0.21823955489337	-0.830005894184216	-0.148782824690723	-0.727385483201963	-0.848982077219872	0.506468998386254	-0.72281831196081	0	0	0	0	0.826	0
CM001003.3_82212362-82215101(+)_1|2|1x0;1;6	G	K	A	F	A	Y	N	S	L	L	Q	R	-0.523510384934111	-0.69007241748996	0.322867694161644	-0.680410651560739	-0.496632473511602	-0.387742422003426	-0.456266298281718	-0.118474802798487	-0.46525539157335	-0.616806540173111	-0.522343805733513	0.19323696918545	0	0	0	0	0.334	0
CM001003.3_82212362-82215101(+)_1|2|1x0;2;7	G	K	A	F	S	Q	N	S	H	L	H	K	-0.356451705721577	-0.649653717736513	-0.616649619875395	-0.581159775501557	-0.693366686565017	-0.71769846059849	0.169817445577948	-0.789877386511795	0.413383662248115	-0.770371999651699	-0.765869221677628	-0.74820955700005	0	0	0	0	0.906	0
CM001003.3_82212362-82215101(+)_1|3|1x0;1;8	G	K	A	F	A	Y	N	S	H	L	Q	R	-0.654306695678525	-0.799201266411796	0.325588983636263	-0.628482790356255	-0.630869562144592	-0.842388099953656	0.0382267293301094	-0.716517673069894	-0.396748632894403	-0.677186445976234	-0.703669924454196	0.100858301192048	0	0	0	0	0.566	0
CM001003.3_82212362-82215101(+)_1|3|1x0;2;9	G	K	A	F	S	Q	N	S	H	L	H	K	-0.356451705721577	-0.649653717736513	-0.616649619875395	-0.581159775501557	-0.693366686565017	-0.71769846059849	0.169817445577948	-0.789877386511795	0.413383662248115	-0.770371999651699	-0.765869221677628	-0.74820955700005	0	0	0	0	0.906	0
CM001003.3_82212362-82215101(+)_1|4|1x0;1;10	G	K	A	F	A	Y	N	S	Q	L	Q	R	-0.539536956502492	-0.847682111809692	0.274872269782671	-0.700919726311613	-0.62112836943229	-0.727478580445389	-0.666264888137788	-0.117901694732368	-0.645377531254029	-0.720529338526935	-0.70627207952944	0.373040497770456	0	0	0	0	0.346	0
CM001003.3_82212362-82215101(+)_1|4|1x0;2;11	G	K	A	F	G	H	Y	S	N	L	Q	R	-0.623729775045937	-0.831744335577719	0.417987915312345	-0.813702742965112	0.419351291863667	-0.752387382866928	-0.784810557453382	-0.810903866999218	-0.642617952635944	-0.388646170336064	-0.76398262343133	0.017375186186051	0	0	0	0	0.524	0
CM001003.3_82212362-82215101(+)_1|4|1x0;3;12	G	K	A	F	S	Q	N	S	H	L	H	K	-0.356451705721577	-0.649653717736513	-0.616649619875395	-0.581159775501557	-0.693366686565017	-0.71769846059849	0.169817445577948	-0.789877386511795	0.413383662248115	-0.770371999651699	-0.765869221677628	-0.74820955700005	0	0	0	0	0.906	0
CM001003.3_82212362-82215101(+)_1|5|1x0;1;13	G	K	A	F	A	Y	N	S	Q	L	Q	R	-0.539536956502492	-0.847682111809692	0.274872269782671	-0.700919726311613	-0.62112836943229	-0.727478580445389	-0.666264888137788	-0.117901694732368	-0.645377531254029	-0.720529338526935	-0.70627207952944	0.373040497770456	0	0	0	0	0.346	0
CM001003.3_82212362-82215101(+)_1|5|1x0;2;14	G	K	A	F	A	Q	K	N	N	L	H	S	-0.173330236199681	-0.432839217595763	-0.564230765380855	-0.753348927429954	-0.14203702473466	-0.690323373549276	-0.563030027955529	-0.519400327278973	0.14876832898377	-0.646983629395897	-0.605193306362115	-0.60527651244459	0	0	0	0	0.638	0
CM001003.3_82212362-82215101(+)_1|5|1x0;3;15	G	K	A	F	S	Q	N	S	H	L	H	K	-0.356451705721577	-0.649653717736513	-0.616649619875395	-0.581159775501557	-0.693366686565017	-0.71769846059849	0.169817445577948	-0.789877386511795	0.413383662248115	-0.770371999651699	-0.765869221677628	-0.74820955700005	0	0	0	0	0.906	0
CM001003.3_82212362-82215101(+)_1|6|1x0;1;16	G	K	A	F	G	R	Y	S	N	L	Q	R	-0.72649727791464	-0.836685088871566	0.254170365659877	-0.894252128592602	0.188290003649908	-0.749718155118584	-0.660642513688394	-0.656838159202239	-0.653797377073801	-0.983067252085363	0.334587281659177	-0.896508272386085	0	0	0	0	0.652	0
CM001003.3_82212362-82215101(+)_1|6|1x0;2;17	G	K	A	F	S	Q	N	S	H	L	H	K	-0.356451705721577	-0.649653717736513	-0.616649619875395	-0.581159775501557	-0.693366686565017	-0.71769846059849	0.169817445577948	-0.789877386511795	0.413383662248115	-0.770371999651699	-0.765869221677628	-0.74820955700005	0	0	0	0	0.906	0
CM001003.3_82212362-82215101(+)_1|6|1x0;3;18	L	K	A	F	A	C	K	S	N	L	Y	R	-0.685387853226169	-0.889993907228981	0.454053591786556	-0.94181303212157	0.464535750043575	-0.839347492366806	-0.848278735529583	-0.984491074642818	-0.706570361764085	0.087604052570144	-0.739466782894418	-0.404889574184318	0	0	0	0	0.772	0
CM001003.3_82241991-82242953(-)_1|1|1x0;1;1	G	K	A	F	T	C	F	R	T	L	Q	I	-0.242176377048782	-0.401650399080971	-0.179580696440759	-0.424443778078236	-0.280632154665248	-0.0520461775842951	-0.566210048676197	-0.244152013652942	-0.6552339424864	0.103075647288933	-0.267824963982239	-0.338200546048963	0	0	0	0	0.286	0
CM001003.3_82241991-82242953(-)_1|1|1x0;2;2	G	K	A	Y	A	S	K	S	A	L	Q	I	-0.224834164713953	-0.49830730626762	-0.445375859117286	-0.538431567000424	-0.414168621438352	-0.506862004439373	-0.496447293329371	0.0169832972994557	-0.280411443914762	-0.549762317132216	-0.316323617245523	-0.386000017378272	0	0	0	0	0.178	0
CM001003.3_127577397-127579563(+)_1|1|1x0;1;1	E	T	H	F	Q	D	R	N	S	R	V	T	-0.273268066087031	-0.444523095004132	-0.246543830290173	-0.693628498344467	-0.368060237281218	-0.440462379893212	-0.773149485681477	-0.0336756491576823	-0.48555779522649	0.114211711963194	-0.669079990342709	-0.560950192597997	0	0	0	0	0.422	0
CM001003.3_127577397-127579563(+)_1|2|1x0;1;2	D	Q	R	H	L	N	L	C	S	L	M	W	-0.40486063008945	-0.3472369436432	-0.239601017407043	-0.030688897680382	-0.367871503705839	-0.488361602089385	-0.229789798140752	0.0123676637921202	-0.353920655289815	-0.318610016235392	-0.434110941705341	0.0443840813728476	0	0	0	0	0.268	0
CM001003.3_127577397-127579563(+)_1|2|1x0;2;3	A	S	S	F	V	D	W	H	L	L	E	K	-0.330780188465947	-0.58721664774229	0.0301745599974623	-0.162269327696952	-0.18750415406145	-0.464315161431984	-0.28255240125905	-0.158010691595104	-0.481176346344446	-0.0330838361687842	-0.52287367874918	-0.395633323019299	0	0	0	0	0.174	0
CM001003.3_127577397-127579563(+)_1|3|1x0;1;4	S	Q	S	F	R	S	E	A	A	Y	R	Y	-0.431899956654716	-0.327276740197273	-0.471364631668252	-0.206442420983453	-0.453412767430052	-0.470577284100726	-0.330055696762399	0.106584674620106	-0.211250980804486	-0.55072224447101	-0.481367558193792	-0.119662483698619	0	0	0	0	0.038	0
CM001003.3_127577397-127579563(+)_1|4|1x0;1;5	G	K	R	F	A	H	T	S	E	F	N	Y	-0.135502798854989	-0.652830552406001	-0.211539130287529	-0.214056939335512	-0.42529593946348	0.0238034570011963	-0.253204752612878	-0.24701200987613	-0.591799600815246	-0.526789762582018	-0.314286417970325	0.246896194555149	0	0	0	0	0.34	0
CM001003.3_127577397-127579563(+)_1|4|1x0;2;6	H	K	F	F	R	G	R	S	T	I	K	C	-0.119729831032377	-0.2821721299613	-0.212504240411789	-0.498817711976888	-0.372157618142555	0.0362658957548975	-0.348649720998601	-0.180349287662096	-0.21076951689507	-0.140806384800954	-0.0725148854347891	-0.114573229996881	0	0	0	0	0.512	0
CM001003.3_127577397-127579563(+)_1|4|1x0;3;7	G	H	Y	S	S	T	L	N	L	M	S	K	-0.226949213556194	-0.655289825291031	0.0622972653703293	-0.387973655003121	-0.0361188030323423	-0.301002319067712	-0.253806123425985	-0.0622628662098892	-0.246290421084636	-0.178639382075164	-0.253539591040169	0.00399444134453959	0	0	0	0	0.204	0
CM001003.3_130408502-130411437(+)_1|1|1x0;1;1	S	K	A	F	A	Q	K	A	H	L	K	I	-0.311086538604486	-0.488819452781566	-0.78419314769479	-0.441813244150321	-0.758127738577774	-0.750851104221385	0.384175084594491	-0.715538229026591	0.43414827354449	-0.767925366317949	-0.66898053999566	-0.683062237175759	0	0	0	0	0.736	0
CM001003.3_130408502-130411437(+)_1|1|1x0;2;2	D	K	A	F	A	S	H	S	T	L	Q	V	-0.194228793028768	-0.434782670243106	-0.495393503279391	-0.677988609807914	-0.517209168053706	-0.251537732554489	-0.35935366450345	-0.295898014323569	-0.28896577135774	-0.53161932791771	-0.236704166338158	-0.354260093165012	0	0	0	0	0.358	0
CM001003.3_130408502-130411437(+)_1|1|1x0;3;3	G	K	A	F	A	H	H	C	H	F	R	V	-0.292275956111691	-0.441077862569873	-0.400760582689202	-0.476084136463476	-0.473705332062377	-0.653968816193645	0.101687265795263	-0.538636803190941	-0.528211276064785	-0.57194343548756	-0.570930445603997	0.214741910339533	0	0	0	0	0.332	0
CM001003.3_130408502-130411437(+)_1|1|1x0;4;4	D	K	A	F	V	S	W	I	E	L	K	R	-0.457330240904534	-0.509548546028641	0.188236295806336	-0.52315664608149	-0.344014034478669	-0.216288139217923	-0.377187135265375	-0.19628328458551	-0.251372341407075	-0.616440088111192	-0.181264220221856	-0.52787110755141	0	0	0	0	0.368	0
CM001003.3_130408502-130411437(+)_1|1|1x0;5;5	G	K	A	F	A	Q	Y	S	T	L	R	M	-0.181404950494251	-0.323599147700637	-0.751719286549216	-0.96794271870904	-0.84142668239705	-0.229253403114526	-0.911285925509239	0.0111981759398421	0.467274832504716	-0.714276697132793	-0.726923687811754	-0.686515932993405	0	0	0	0	0.728	0
CM001003.3_130408502-130411437(+)_1|1|1x0;6;6	S	K	S	F	A	S	H	G	H	L	Q	M	-0.423178601645168	-0.370157010800425	-0.394996393640119	-0.207882396358101	-0.271925193243724	-0.545493958223004	0.185006710926974	-0.529865361712067	-0.214582439948902	-0.266457745736874	-0.188856108996955	-0.183943231738898	0	0	0	0	0.3	0
CM001003.3_130408502-130411437(+)_1|1|1x0;7;7	G	K	A	F	A	Q	Y	S	T	L	R	M	-0.181404950494251	-0.323599147700637	-0.751719286549216	-0.96794271870904	-0.84142668239705	-0.229253403114526	-0.911285925509239	0.0111981759398421	0.467274832504716	-0.714276697132793	-0.726923687811754	-0.686515932993405	0	0	0	0	0.728	0
CM001003.3_130408502-130411437(+)_1|1|1x0;8;8	S	K	S	F	A	S	H	G	Q	L	Q	A	-0.224909101112208	-0.548631393478176	-0.3578383879298	-0.455007933573863	-0.334603014091869	-0.678298699700398	-0.354882172360251	-0.0720106411701243	-0.312990086111134	-0.481640359797497	-0.290168437953556	-0.224014052184617	0	0	0	0	0.124	0
CM001003.3_130408502-130411437(+)_1|1|1x0;9;9	G	K	V	F	G	R	H	S	H	L	R	I	-0.463265740596474	-0.59745418925407	-0.794333443324223	-0.348810268977309	-0.764277834716981	-0.67371168614981	-0.0409215655478323	-0.623092371511879	-0.692347555127359	-0.737686396362519	0.358863069507942	-0.715312704632407	0	0	0	0	0.426	0
CM001003.3_130408502-130411437(+)_1|1|1x0;10;10	D	K	A	F	A	S	H	S	T	L	Q	V	-0.194228793028768	-0.434782670243106	-0.495393503279391	-0.677988609807914	-0.517209168053706	-0.251537732554489	-0.35935366450345	-0.295898014323569	-0.28896577135774	-0.53161932791771	-0.236704166338158	-0.354260093165012	0	0	0	0	0.358	0
CM001003.3_130408502-130411437(+)_1|1|1x0;11;11	G	K	A	F	A	H	H	C	H	F	Q	V	-0.292275956111691	-0.441077862569873	-0.400760582689202	-0.476084136463476	-0.473705332062377	-0.653968816193645	0.101687265795263	-0.538636803190941	-0.528211276064785	-0.57194343548756	-0.570930445603997	0.214741910339533	0	0	0	0	0.252	0
CM001003.3_130408502-130411437(+)_1|1|1x0;12;12	G	K	A	F	V	S	W	I	E	L	K	R	-0.457330240904534	-0.509548546028641	0.188236295806336	-0.52315664608149	-0.344014034478669	-0.216288139217923	-0.377187135265375	-0.19628328458551	-0.251372341407075	-0.616440088111192	-0.181264220221856	-0.52787110755141	0	0	0	0	0.372	0
CM001003.3_130408502-130411437(+)_1|2|1x0;1;13	G	K	V	F	G	R	H	S	H	L	R	I	-0.463265740596474	-0.59745418925407	-0.794333443324223	-0.348810268977309	-0.764277834716981	-0.67371168614981	-0.0409215655478323	-0.623092371511879	-0.692347555127359	-0.737686396362519	0.358863069507942	-0.715312704632407	0	0	0	0	0.426	0
CM001003.3_130408502-130411437(+)_1|2|1x0;2;14	D	K	A	F	A	S	H	S	T	L	Q	V	-0.194228793028768	-0.434782670243106	-0.495393503279391	-0.677988609807914	-0.517209168053706	-0.251537732554489	-0.35935366450345	-0.295898014323569	-0.28896577135774	-0.53161932791771	-0.236704166338158	-0.354260093165012	0	0	0	0	0.358	0
CM001003.3_130408502-130411437(+)_1|2|1x0;3;15	G	K	A	F	A	H	H	C	H	F	Q	V	-0.292275956111691	-0.441077862569873	-0.400760582689202	-0.476084136463476	-0.473705332062377	-0.653968816193645	0.101687265795263	-0.538636803190941	-0.528211276064785	-0.57194343548756	-0.570930445603997	0.214741910339533	0	0	0	0	0.252	0
CM001003.3_130408502-130411437(+)_1|2|1x0;4;16	G	K	A	F	V	S	W	I	E	L	K	R	-0.457330240904534	-0.509548546028641	0.188236295806336	-0.52315664608149	-0.344014034478669	-0.216288139217923	-0.377187135265375	-0.19628328458551	-0.251372341407075	-0.616440088111192	-0.181264220221856	-0.52787110755141	0	0	0	0	0.372	0
CM001004.3_3240436-3241885(+)_1|1|1x0;1;1	G	K	V	F	T	D	A	N	R	L	R	Q	-0.0630444471409321	-0.524830886462825	0.0394254824129497	-0.507274842256264	-0.203810323201085	-0.52099987526533	-0.0686172747000308	0.0528865127452368	-0.392754584609745	0.0250301668006906	-0.382106637745171	-0.224872158487334	0	0	0	0	0.156	0
CM001004.3_3240436-3241885(+)_1|2|1x0;1;2	G	K	I	F	R	D	V	Y	H	L	N	R	-0.678710214098031	-0.799921728797847	0.163788424251332	-0.695497317696588	-0.497140561656601	-0.881906211191313	0.16158509338647	-0.726249000735166	-0.493984288293211	-0.297627660511176	-0.291476579337065	-0.627755021358667	0	0	0	0	0.512	0
CM001004.3_3240436-3241885(+)_1|2|1x0;2;3	G	L	R	F	K	R	K	D	R	M	S	Y	-0.286952171325277	-0.319162934916864	-0.178695598041194	-0.26683327589687	-0.579818402180878	-0.45630879969693	0.107758372634485	-0.037277051616389	-0.709580848954453	-0.66526030907853	0.157349168737964	-0.637809501869358	0	0	0	0	0.49	0
CM001004.3_24113114-24115163(+)_1|1|1x0;1;1	K	Q	P	F	T	S	A	W	F	L	L	Q	-0.0252465112721892	-0.159769277963728	-0.355370067753376	-0.264123412893521	0.129358245862213	-0.146230645430267	-0.259853578040511	-0.267778969062645	-0.390448858920368	-0.315232068079745	-0.00370505472268999	-0.286127917783677	0	0	0	0	0.104	0
CM001004.3_24113114-24115163(+)_1|2|1x0;1;2	G	K	T	F	K	F	Q	S	N	L	V	V	-0.0575825120893565	-0.705758037479955	-0.53944597116141	-0.780027140214331	0.0212121340115161	-0.818667406641961	-0.501587085525481	-0.780986202477795	-0.75251782021853	-0.677785895346486	-0.660044712712649	0.518675585982788	0	0	0	0	0.192	0
CM001004.3_24113114-24115163(+)_1|2|1x0;2;3	D	H	A	C	T	Q	A	S	K	L	K	R	-0.72928490217529	-0.715322303858656	0.449799157899525	-0.853497723874239	-0.771360227603897	-0.908057518211858	-0.0520472136942204	-0.423405524039661	-0.00285235862770242	-0.444226323431068	-0.880476473646456	-0.630293459171482	0	0	0	0	0.82	0
CM001004.3_24113114-24115163(+)_1|3|1x0;1;4	G	K	V	F	K	N	C	S	N	L	T	V	-0.130998216436772	-0.544941355249723	-0.617240648614598	-0.705601660565214	0.357828391630259	-0.744922072550371	-0.559109729157429	-0.647140348542458	-0.64834024490287	-0.492339063452092	-0.624319042405823	-0.14646115186444	0	0	0	0	0.35	0
CM001004.3_24113114-24115163(+)_1|3|1x0;2;5	N	Y	A	C	A	Q	S	S	K	L	T	R	-0.72928490217529	-0.715322303858656	0.449799157899525	-0.853497723874239	-0.771360227603897	-0.908057518211858	-0.0520472136942204	-0.423405524039661	-0.00285235862770242	-0.444226323431068	-0.880476473646456	-0.630293459171482	0	0	0	0	0.85	0
CM001004.3_24113114-24115163(+)_1|4|1x0;1;6	K	M	P	F	S	V	Y	S	T	L	E	K	-0.340217847550561	-0.784892041085138	-0.442586532380427	-0.817857518253771	-0.760266695964568	0.164523209434808	-0.879274392752001	-0.568841416122668	-0.747511230348526	-0.472318568023951	-0.673524922237439	0.227189898629568	0	0	0	0	0.272	0
CM001004.3_49105862-49108631(+)_1|1|1x0;1;1	G	K	S	F	K	Y	N	S	R	L	V	Q	-0.261369462442371	-0.672529034827981	-0.153438642797391	-0.491426805667985	-0.488222009177515	-0.598904601009514	-0.139200080342728	-0.0312318674901994	-0.527949078596706	-0.43024262786933	-0.476669652577458	0.264650784563075	0	0	0	0	0.064	0
CM001004.3_49105862-49108631(+)_1|1|1x0;2;2	R	G	T	F	R	S	S	S	S	L	R	V	-0.37238415792413	-0.425478155742148	-0.510348089675854	-0.621625544406665	-0.493365754669995	-0.467824380363379	-0.405574770621553	-0.163956445783015	-0.196103246468447	-0.523695159069805	-0.395637770461501	-0.215117274447817	0	0	0	0	0.258	0
CM001004.3_49105862-49108631(+)_1|1|1x0;3;3	G	K	A	Y	M	S	Y	S	S	L	I	N	-0.412974283894334	-0.554758638178322	-0.517310170087466	-0.576231814585184	0.0523994169016083	-0.480348061100238	-0.680005114118271	-0.548438303090389	0.0916502148355865	-0.580761096006917	-0.667774400369577	-0.608866965925801	0	0	0	0	0.32	0
CM001004.3_49105862-49108631(+)_1|2|1x0;1;4	G	K	S	F	N	Y	S	S	V	L	D	Q	-0.0859530820411487	-0.812084384066605	-0.178896909316603	-0.800134147908744	-0.521606225986276	-0.527101174689918	-0.644520677365343	0.0204378840612149	-0.509785910779491	-0.643275007763129	-0.622164268335691	0.405265853950758	0	0	0	0	0.218	0
CM001004.3_49105862-49108631(+)_1|2|1x0;2;5	G	K	A	F	R	N	S	S	G	L	R	V	-0.154535859420856	-0.857812921086754	-0.398567609654556	-0.662065990829305	-0.0278474837676992	-0.738651725035884	-0.464966296656275	-0.603062499279564	-0.513166181268211	-0.576739347029656	-0.741199384323649	-0.237077712761178	0	0	0	0	0.338	0
CM001004.3_49105862-49108631(+)_1|2|1x0;3;6	G	K	T	F	S	N	S	S	G	L	R	V	-0.154535859420856	-0.857812921086754	-0.398567609654556	-0.662065990829305	-0.0278474837676992	-0.738651725035884	-0.464966296656275	-0.603062499279564	-0.513166181268211	-0.576739347029656	-0.741199384323649	-0.237077712761178	0	0	0	0	0.47	0
CM001004.3_49105862-49108631(+)_1|2|1x0;4;7	G	K	A	F	I	T	C	R	T	L	L	N	0.0541632082526784	-0.40139826198117	-0.0811829299566379	-0.577703328240539	-0.121165191484152	-0.0857918544582725	-0.341515311170028	-0.224298574605709	-0.505293864749217	-0.356949637406046	-0.246116165126317	-0.0642921098239675	0	0	0	0	0.278	0
CM001004.3_49105862-49108631(+)_1|2|1x0;5;8	E	K	S	F	N	Y	S	S	L	L	I	Q	-0.21744404561382	-0.498906750737717	-0.158226647876534	-0.523149248075518	-0.453849756098138	-0.402890548133644	-0.339368895292606	0.0358242444948529	-0.406417520288315	-0.587730234490894	-0.170685229776245	0.231792854290715	0	0	0	0	0.13	0
CM001004.3_49105862-49108631(+)_1|2|1x0;6;9	G	K	A	F	R	N	S	S	G	L	I	V	-0.154535859420856	-0.857812921086754	-0.398567609654556	-0.662065990829305	-0.0278474837676992	-0.738651725035884	-0.464966296656275	-0.603062499279564	-0.513166181268211	-0.576739347029656	-0.741199384323649	-0.237077712761178	0	0	0	0	0.268	0
CM001004.3_49105862-49108631(+)_1|2|1x0;7;10	G	K	A	F	S	Y	S	S	G	L	A	V	-0.227438705311604	-0.629319832994702	-0.363098054893479	-0.440502618609092	-0.522647483238563	-0.666097619167145	-0.445913842535292	-0.0844006010313479	-0.510684762163707	-0.673971076792064	-0.586753561976848	0.163085192660212	0	0	0	0	0.44	0
CM001004.3_49105862-49108631(+)_1|2|1x0;8;11	G	K	S	F	S	Y	N	S	L	L	L	Q	-0.21744404561382	-0.498906750737717	-0.158226647876534	-0.523149248075518	-0.453849756098138	-0.402890548133644	-0.339368895292606	0.0358242444948529	-0.406417520288315	-0.587730234490894	-0.170685229776245	0.231792854290715	0	0	0	0	0.128	0
CM001004.3_49105862-49108631(+)_1|2|1x0;9;12	G	K	T	F	R	N	N	S	G	L	K	V	-0.154535859420856	-0.857812921086754	-0.398567609654556	-0.662065990829305	-0.0278474837676992	-0.738651725035884	-0.464966296656275	-0.603062499279564	-0.513166181268211	-0.576739347029656	-0.741199384323649	-0.237077712761178	0	0	0	0	0.158	0
CM001004.3_49105862-49108631(+)_1|2|1x0;10;13	G	K	A	Y	I	S	R	S	S	L	K	N	-0.412974283894334	-0.554758638178322	-0.517310170087466	-0.576231814585184	0.0523994169016083	-0.480348061100238	-0.680005114118271	-0.548438303090389	0.0916502148355865	-0.580761096006917	-0.667774400369577	-0.608866965925801	0	0	0	0	0.084	0
CM001004.3_49105862-49108631(+)_1|2|1x0;11;14	E	K	S	F	N	Y	S	S	A	L	E	Q	-0.223670099810971	-0.552616853825247	-0.3341344674703	-0.72699843868868	-0.592442630753812	-0.604885476619233	-0.582094423507861	0.0481639854265707	-0.550072313494327	-0.695175076185525	-0.620183216746267	0.232074124224569	0	0	0	0	0.208	0
CM001004.3_49105862-49108631(+)_1|2|1x0;12;15	G	K	A	F	R	N	N	S	G	L	K	V	-0.154535859420856	-0.857812921086754	-0.398567609654556	-0.662065990829305	-0.0278474837676992	-0.738651725035884	-0.464966296656275	-0.603062499279564	-0.513166181268211	-0.576739347029656	-0.741199384323649	-0.237077712761178	0	0	0	0	0.202	0
CM001004.3_49105862-49108631(+)_1|2|1x0;13;16	G	K	A	Y	I	S	L	S	S	L	I	N	-0.412974283894334	-0.554758638178322	-0.517310170087466	-0.576231814585184	0.0523994169016083	-0.480348061100238	-0.680005114118271	-0.548438303090389	0.0916502148355865	-0.580761096006917	-0.667774400369577	-0.608866965925801	0	0	0	0	0.44	0
CM001004.3_49105862-49108631(+)_1|2|1x0;14;17	E	K	A	F	I	T	Y	R	T	L	L	N	0.0541632082526784	-0.40139826198117	-0.0811829299566379	-0.577703328240539	-0.121165191484152	-0.0857918544582725	-0.341515311170028	-0.224298574605709	-0.505293864749217	-0.356949637406046	-0.246116165126317	-0.0642921098239675	0	0	0	0	0.168	0
CM001004.3_49105862-49108631(+)_1|2|1x0;15;18	E	K	S	F	N	Y	T	S	L	L	S	Q	-0.21744404561382	-0.498906750737717	-0.158226647876534	-0.523149248075518	-0.453849756098138	-0.402890548133644	-0.339368895292606	0.0358242444948529	-0.406417520288315	-0.587730234490894	-0.170685229776245	0.231792854290715	0	0	0	0	0.132	0
CM001004.3_49105862-49108631(+)_1|2|1x0;16;19	E	K	V	F	R	N	N	S	S	L	K	V	-0.254354542387297	-0.391329544961473	-0.542606985199181	-0.599475878912235	-0.452095071974705	-0.598245987539284	-0.458205668643077	-0.315271976614496	-0.504208206139837	-0.543891502915007	-0.586061580093939	-0.0840282114642451	0	0	0	0	0.222	0
CM001004.3_49105862-49108631(+)_1|2|1x0;17;20	G	K	A	Y	I	S	H	S	S	L	I	N	-0.412974283894334	-0.554758638178322	-0.517310170087466	-0.576231814585184	0.0523994169016083	-0.480348061100238	-0.680005114118271	-0.548438303090389	0.0916502148355865	-0.580761096006917	-0.667774400369577	-0.608866965925801	0	0	0	0	0.324	0
CM001004.3_49105862-49108631(+)_1|2|1x0;18;21	G	K	A	F	F	S	S	R	T	L	I	S	-0.220342427919963	-0.320870489176978	-0.276222009897955	-0.239755403381486	-0.371556148214902	-0.232923911137205	-0.231028530896853	-0.0684196261835307	-0.452753922923481	-0.142545892183421	-0.320293705424615	-0.403654274858721	0	0	0	0	0.204	0
CM001004.3_49105862-49108631(+)_1|2|1x0;19;22	G	K	S	F	S	Y	S	S	L	L	S	Q	-0.21744404561382	-0.498906750737717	-0.158226647876534	-0.523149248075518	-0.453849756098138	-0.402890548133644	-0.339368895292606	0.0358242444948529	-0.406417520288315	-0.587730234490894	-0.170685229776245	0.231792854290715	0	0	0	0	0.212	0
CM001004.3_49105862-49108631(+)_1|2|1x0;20;23	G	K	A	F	R	N	S	S	G	L	T	V	-0.154535859420856	-0.857812921086754	-0.398567609654556	-0.662065990829305	-0.0278474837676992	-0.738651725035884	-0.464966296656275	-0.603062499279564	-0.513166181268211	-0.576739347029656	-0.741199384323649	-0.237077712761178	0	0	0	0	0.292	0
CM001004.3_49105862-49108631(+)_1|2|1x0;21;24	E	K	A	Y	I	S	H	S	S	L	I	N	-0.412974283894334	-0.554758638178322	-0.517310170087466	-0.576231814585184	0.0523994169016083	-0.480348061100238	-0.680005114118271	-0.548438303090389	0.0916502148355865	-0.580761096006917	-0.667774400369577	-0.608866965925801	0	0	0	0	0.278	0
CM001004.3_49105862-49108631(+)_1|2|1x0;22;25	G	K	S	F	N	Y	R	S	V	L	D	Q	-0.0859530820411487	-0.812084384066605	-0.178896909316603	-0.800134147908744	-0.521606225986276	-0.527101174689918	-0.644520677365343	0.0204378840612149	-0.509785910779491	-0.643275007763129	-0.622164268335691	0.405265853950758	0	0	0	0	0.194	0
CM001004.3_49105862-49108631(+)_1|2|1x0;23;26	G	K	A	F	N	I	R	S	N	L	T	K	-0.211970637528973	-0.784321769975199	-0.429100133176038	-0.714690822754469	0.51260817202016	-0.659266036739654	-0.688025333234582	-0.763292195101506	-0.680582946181027	-0.255818409297184	-0.849739164710674	-0.153934927385713	0	0	0	0	0.634	0
CM001004.3_50705393-50706839(-)_1|1|1x0;1;1	G	K	G	F	T	Q	S	L	H	L	L	E	-0.162957080430492	-0.123397295531393	-0.494123237324602	-0.279660141269301	-0.353907975455992	-0.455808482029517	0.188496138196503	-0.477415386853659	0.190579085783436	-0.497290769444575	-0.237009690696496	-0.517389816228022	0	0	0	0	0.482	0
CM001004.3_50705393-50706839(-)_1|1|1x0;2;2	G	K	S	F	S	H	R	S	S	L	L	A	-0.143164545602593	-0.53170140164021	-0.568160633896502	-0.815829852003496	-0.645410760089021	-0.442183533474672	-0.814333971082176	-0.253727177802788	-0.694561254330067	-0.667903515611946	-0.67692892747284	0.681733577793959	0	0	0	0	0.508	0
CM001004.3_50705393-50706839(-)_1|1|1x0;3;3	E	K	A	F	G	S	S	S	T	L	I	K	-0.397836828945752	-0.697696520756133	-0.283427100151313	-0.662163123508982	-0.67040878082175	-0.48452935621477	0.146464315864756	-0.575133524428305	-0.128835368399904	-0.516582314724977	-0.702139725960864	-0.663009605560066	0	0	0	0	0.438	0
CM001004.3_50705393-50706839(-)_1|1|1x0;4;4	G	K	A	F	S	Q	C	S	T	L	T	V	-0.28784018347429	-0.362745761545184	-0.656254096609248	-0.951496356063839	-0.79764836494732	-0.147773913033043	-0.81402069565539	-0.197234635972056	0.492052743470642	-0.696599393368094	-0.674147677484231	-0.721712007094492	0	0	0	0	0.918	0
CM001004.3_50705393-50706839(-)_1|1|1x0;5;5	D	K	A	F	N	C	R	A	K	L	H	R	-0.601918701649356	-0.625474374277816	0.118919287933085	-0.669406242068943	-0.517503348602506	-0.636079012374945	-0.0790699605775934	-0.537123489886467	-0.264810113921152	-0.209475570889375	-0.453148593628269	-0.556994778818677	0	0	0	0	0.378	0
CM001004.3_50705393-50706839(-)_1|1|1x0;6;6	G	K	G	Y	S	Q	F	P	S	L	A	E	-0.228943207461674	-0.297994792486024	-0.62695176469631	-0.638451613339993	-0.659960083468973	-0.449418608335561	-0.661009912815202	0.022178428892239	0.280536002002227	-0.61014203833174	-0.464151280078445	-0.550130365030967	0	0	0	0	0.406	0
CM001004.3_50705393-50706839(-)_1|2|1x0;1;7	G	R	T	F	T	R	V	S	T	L	I	E	-0.174752597361622	-0.37376460592219	-0.772465308563224	-0.640851415829362	-0.728886697283002	-0.200666714799112	-0.685470733578303	-0.0341212681664437	-0.778660098925293	-0.866486727231748	0.491951690844722	-0.786053767402239	0	0	0	0	0.37	0
CM001004.3_50705393-50706839(-)_1|2|1x0;2;8	G	K	T	F	N	Q	Y	S	S	F	N	E	-0.304576473786277	-0.301312673608554	-0.736484872631366	-0.851659892934678	-0.789291259340725	-0.500957086603814	-0.661527345076629	0.135427576713168	0.331652513832043	-0.741287913697207	-0.666981592904294	-0.685313189862485	0	0	0	0	0.284	0
CM001004.3_50705393-50706839(-)_1|2|1x0;3;9	G	K	A	F	G	C	K	S	N	L	Y	R	-0.685387853226169	-0.889993907228981	0.454053591786556	-0.94181303212157	0.464535750043575	-0.839347492366806	-0.848278735529583	-0.984491074642818	-0.706570361764085	0.087604052570144	-0.739466782894418	-0.404889574184318	0	0	0	0	0.698	0
CM001004.3_50705393-50706839(-)_1|2|1x0;4;10	G	K	A	F	S	Q	Y	S	F	L	T	E	-0.0176933172314995	-0.300985623348288	-0.416328835655158	-0.383365482609632	-0.238215427992571	0.0549451873695172	-0.262095721679562	-0.343708698237148	0.112497523663056	-0.43995004669661	-0.446936828124262	-0.508079691901828	0	0	0	0	0.308	0
CM001004.3_50705393-50706839(-)_1|2|1x0;5;11	G	K	A	Y	S	Y	R	S	N	L	C	R	-0.576783799908945	-0.840388328596364	0.40156031112238	-0.956276991917973	0.221077121603817	-0.678076648773285	-0.574452081282274	-0.904864699421789	-0.604127704960977	-0.603412361138621	-0.669796161377202	0.205286109259028	0	0	0	0	0.55	0
CM001004.3_50723365-50724892(-)_1|1|1x0;1;1	G	K	V	F	F	H	S	S	S	L	S	K	-0.270736780842274	-0.796955035832742	-0.215039526740078	-0.818880773924863	-0.773965084466192	-0.0197673114149315	-0.840730680978095	-0.473370085582109	-0.698913544729335	-0.618348061697212	-0.725157275389878	0.670063894060133	0	0	0	0	0.382	0
CM001004.3_50723365-50724892(-)_1|1|1x0;2;2	R	K	A	F	S	Q	R	S	S	L	A	Q	-0.238305724675005	-0.451479806999304	-0.621452848421428	-0.878257610096388	-0.752128660524837	-0.597499854937421	-0.801960753847837	0.30540887102875	0.519790107281446	-0.784691833519361	-0.714694504725674	-0.680129263338589	0	0	0	0	0.574	0
CM001004.3_50723365-50724892(-)_1|1|1x0;3;3	G	K	A	F	S	F	T	T	S	L	I	G	-0.572427523015508	-0.444783677495635	-0.147242979876388	-0.425138234814711	-0.574618304552331	-0.407201100294061	-0.340520095448962	-0.080045133077285	-0.477116640802683	-0.557226779601181	-0.458204734261652	0.36553607126045	0	0	0	0	0.112	0
CM001004.3_50723365-50724892(-)_1|1|1x0;4;4	G	K	T	F	K	G	S	S	S	L	H	N	-0.0419824505173519	-0.555537434802725	-0.241856794417415	-0.617599087064524	-0.210766544355379	-0.224695278274342	-0.572627074658148	-0.190622481424473	-0.0417351092375044	-0.226242335748109	-0.38932073901383	-0.0631343406539639	0	0	0	0	0.228	0
CM001004.3_50723365-50724892(-)_1|1|1x0;5;5	G	R	A	F	S	Q	C	S	S	L	I	Q	-0.238305724675005	-0.451479806999304	-0.621452848421428	-0.878257610096388	-0.752128660524837	-0.597499854937421	-0.801960753847837	0.30540887102875	0.519790107281446	-0.784691833519361	-0.714694504725674	-0.680129263338589	0	0	0	0	0.842	0
CM001004.3_50723365-50724892(-)_1|1|1x0;6;6	G	K	A	F	T	S	I	S	R	L	S	R	-0.570834770514283	-0.664378100051814	0.120272370259962	-0.554971659672388	-0.453562951450319	-0.68980160725747	-0.144852891335136	0.0201650444915506	-0.309577313300591	-0.349822643403274	-0.422647161356448	-0.234460839272393	0	0	0	0	0.316	0
CM001004.3_50723365-50724892(-)_1|1|1x0;7;7	G	K	V	F	S	Y	H	S	A	L	T	I	-0.18474356426855	-0.594782007622556	-0.257143105599996	-0.541745892941682	-0.599458816782756	-0.50625181164585	-0.535129237040787	0.0321812587075121	-0.423092880852461	-0.585415557171021	-0.635960134652838	0.172053945602603	0	0	0	0	0.068	0
CM001004.3_50723365-50724892(-)_1|1|1x0;8;8	G	K	A	F	S	Q	S	S	A	L	T	Q	-0.182471035416405	-0.471940875123691	-0.670549777641738	-0.820711326953118	-0.631670662883679	-0.713289689278563	-0.750882795439533	0.420683389488912	0.376927571069566	-0.849023766380364	-0.760346883766312	-0.684710595056235	0	0	0	0	0.784	0
CM001004.3_50723365-50724892(-)_1|1|1x0;9;9	G	K	A	F	S	W	L	S	R	L	N	I	-0.302672528698938	-0.627836391766261	-0.152471882364989	-0.37168149155991	-0.55585609013432	-0.56436395639792	-0.177287427682324	0.0157294406303333	-0.477980045134925	-0.424341832519217	-0.382332413426386	0.128326958222267	0	0	0	0	0.218	0
CM001004.3_50723365-50724892(-)_1|1|1x0;10;10	G	K	A	F	S	S	H	S	A	V	N	T	-0.199003857752814	-0.452393504445955	-0.445402132144643	-0.582571165426858	-0.310371492263562	-0.615201273731384	-0.433659593300395	0.1271932246173	-0.204917782834449	-0.61161865699585	-0.378297367076271	-0.349537549711963	0	0	0	0	0.336	0
CM001004.3_50723365-50724892(-)_1|1|1x0;11;11	E	K	A	F	N	Q	S	S	A	L	I	Q	-0.182471035416405	-0.471940875123691	-0.670549777641738	-0.820711326953118	-0.631670662883679	-0.713289689278563	-0.750882795439533	0.420683389488912	0.376927571069566	-0.849023766380364	-0.760346883766312	-0.684710595056235	0	0	0	0	0.506	0
CM001004.3_50723365-50724892(-)_1|1|1x0;12;12	G	K	A	F	R	Q	S	S	S	L	M	T	-0.110306009115827	-0.441178519408307	-0.61742986544485	-0.842791053805278	-0.728708375782308	-0.539102722349343	-0.818981105497102	0.248906712011597	0.488548803510418	-0.710742194812422	-0.713713650034527	-0.655062101749905	0	0	0	0	0.774	0
CM001004.3_50723365-50724892(-)_1|1|1x0;13;13	G	K	A	F	S	Q	S	S	S	L	A	N	-0.00339784695175865	-0.533312262026685	-0.61151702900015	-0.884887433144822	-0.781049338364156	-0.294663198589177	-0.926747194339039	-0.178837188621093	0.394656082440053	-0.768392451790961	-0.75451205748981	-0.611792440055372	0	0	0	0	0.916	0
CM001004.3_50763822-50765139(-)_1|1|1x0;1;1	G	K	A	F	S	K	S	S	T	L	K	K	-0.465676642828297	-0.614179877069308	-0.321697678450044	-0.135592354572032	-0.832494072442357	-0.0148354400207982	-0.492108191771109	-0.492309750703706	-0.61823329976352	-0.224891602402866	-0.0248032206011692	-0.532263458234479	0	0	0	0	0.594	0
CM001004.3_50763822-50765139(-)_1|2|1x0;1;2	G	K	A	F	H	Q	S	T	H	L	I	H	-0.379177195993384	-0.302091164262235	-0.609247357911789	-0.508966190382509	-0.580603257707708	-0.721111557481356	0.350278581776419	-0.632997796733004	0.389239384998625	-0.674602916079036	-0.662162132685814	-0.631750239343068	0	0	0	0	0.204	0
CM001004.3_50763822-50765139(-)_1|2|1x0;2;3	G	K	A	F	S	V	S	S	S	L	S	Y	-0.192458514102273	-0.551270101919777	-0.465864962763209	-0.679270739661336	-0.653368054224948	-0.321435172001263	-0.559936971316379	-0.0922590140719774	-0.599080452458935	-0.76038016753338	-0.571105688643274	0.364040398457838	0	0	0	0	0.56	0
CM001004.3_50763822-50765139(-)_1|2|1x0;3;4	G	K	A	F	I	R	N	I	H	L	S	H	-0.217369692538735	-0.226689151357683	-0.294825446730686	-0.279709644799789	-0.381922504121247	-0.564840792333855	0.0522358630288161	-0.463642659075546	-0.382270407528578	-0.618251238989426	0.17665788014915	-0.642060366234695	0	0	0	0	0.208	0
CM001004.3_50763822-50765139(-)_1|2|1x0;4;5	D	K	A	F	V	C	R	A	H	L	T	K	-0.38834181661939	-0.672943688600012	-0.36441871882305	-0.0237213758853608	-0.515311186420373	-0.607358107820906	0.152867924763013	-0.661004821555887	-0.264593825887368	-0.230264041322232	-0.61674927123537	-0.437056624702862	0	0	0	0	0.146	0
CM001004.3_50763822-50765139(-)_1|2|1x0;5;6	G	K	A	F	N	Q	S	T	S	F	L	Q	-0.3042279888152	-0.392058464711307	-0.616324375765702	-0.810422530944836	-0.665235327029205	-0.599026833412338	-0.747484032791949	0.262754195919004	0.453054444129919	-0.708506107643198	-0.701020884457761	-0.646623821699651	0	0	0	0	0.334	0
CM001004.3_50763822-50765139(-)_1|2|1x0;6;7	G	K	A	F	R	V	N	S	S	L	T	E	-0.121218318086756	-0.400476648342363	-0.386190664933081	-0.724658263357397	-0.698525236741081	-0.281871296528212	-0.596883615238577	0.0172498759719844	-0.482566604501476	-0.740204219134414	-0.234638312722716	0.0867139899859066	0	0	0	0	0.272	0
CM001004.3_50763822-50765139(-)_1|2|1x0;7;8	G	K	A	F	R	D	N	S	S	F	A	R	-0.613334751385693	-0.79698562551446	0.371677815456602	-0.850951532614046	-0.70213604983387	-0.453400092168461	-0.857706228305409	0.0375176044203737	-0.671430319456902	0.392858860875846	-0.807942440860607	-0.567027514572056	0	0	0	0	0.792	0
CM001004.3_50763822-50765139(-)_1|2|1x0;8;9	E	K	A	F	R	D	Q	S	A	L	A	Q	-0.243414212714061	-0.562058417458582	-0.506912062788044	-0.821612155273092	-0.462610150383762	-0.531013322808243	-0.65064570682005	0.149439201058062	-0.557464718846151	0.408982177382008	-0.70535592648769	-0.537192144898416	0	0	0	0	0.42	0
CM001004.3_50763822-50765139(-)_1|2|1x0;9;10	E	K	A	F	S	D	H	S	A	L	T	Q	-0.243414212714061	-0.562058417458582	-0.506912062788044	-0.821612155273092	-0.462610150383762	-0.531013322808243	-0.65064570682005	0.149439201058062	-0.557464718846151	0.408982177382008	-0.70535592648769	-0.537192144898416	0	0	0	0	0.36	0
CM001004.3_50763822-50765139(-)_1|2|1x0;10;11	G	K	A	F	I	R	S	T	H	L	I	Q	-0.215003477682034	-0.489586700872892	-0.78628355556785	-0.461814846579647	-0.690235613195314	-0.821271144730586	0.0616339154501299	-0.565894518930471	-0.59938589216661	-0.844945491823287	0.282159267796959	-0.792386820390156	0	0	0	0	0.39	0
CM001004.3_50763822-50765139(-)_1|2|1x0;11;12	G	K	A	F	N	Q	T	A	N	L	A	Q	-0.101173513286236	-0.388692252030138	-0.821556227260873	-0.792676966336244	0.000999451509058367	-0.726008710842725	-0.604523004822941	-0.702213678069026	0.268526749559856	-0.661209401695847	-0.730066047662648	-0.700998140271124	0	0	0	0	0.6	0
CM001004.3_50790664-50792167(-)_1|1|1x0;1;1	G	K	T	F	R	Q	S	S	S	L	L	K	-0.330679327429942	-0.770103378725706	-0.294222556840369	-0.827669452865243	-0.843168115967212	-0.197977637006638	-0.904579355017353	-0.140627496199604	0.524120791824378	-0.698514418131938	-0.74483282652113	-0.682659966822233	0	0	0	0	0.646	0
CM001004.3_50790664-50792167(-)_1|1|1x0;2;2	D	K	H	F	I	E	R	S	S	L	T	V	-0.294348140169486	-0.513398686199469	-0.517204646399749	-0.393626582071047	-0.569481039384324	-0.31985102114422	-0.605041295614346	-0.360273418183153	-0.50102838169509	-0.00597462669220362	-0.4803505760532	-0.252608159415809	0	0	0	0	0.254	0
CM001004.3_50790664-50792167(-)_1|1|1x0;3;3	G	K	A	F	S	Q	S	M	N	L	T	V	-0.0980867911012493	-0.233438171832016	-0.40171045563974	-0.386648106129784	0.28139171922461	-0.563803911257923	-0.486119596839638	-0.532079988427204	0.0978494158224383	-0.377917277720269	-0.431398721505873	-0.464106964954669	0	0	0	0	0.568	0
CM001004.3_50790664-50792167(-)_1|1|1x0;4;4	G	K	A	F	R	K	N	S	S	L	I	Q	-0.25074776409905	-0.467829733769415	-0.439810327822942	-0.43882413002469	-0.538501186801434	-0.498244094999273	-0.415559905328908	-0.206481924483588	-0.268210132693716	-0.530942848900454	-0.0439046635380664	-0.311378305142148	0	0	0	0	0.25	0
CM001004.3_50790664-50792167(-)_1|1|1x0;5;5	G	K	A	F	T	Q	S	M	N	L	T	V	-0.0980867911012493	-0.233438171832016	-0.40171045563974	-0.386648106129784	0.28139171922461	-0.563803911257923	-0.486119596839638	-0.532079988427204	0.0978494158224383	-0.377917277720269	-0.431398721505873	-0.464106964954669	0	0	0	0	0.62	0
CM001004.3_50790664-50792167(-)_1|1|1x0;6;6	G	K	A	F	S	Q	S	M	H	L	I	V	-0.154482329576755	-0.2227742253247	-0.416567974612555	-0.32662925932434	-0.233632804890111	-0.62752313386438	0.151785470376116	-0.505347757107846	0.27438651414233	-0.354351759953085	-0.344868609044579	-0.512132649819114	0	0	0	0	0.46	0
CM001004.3_50790664-50792167(-)_1|1|1x0;7;7	G	K	A	F	S	K	S	S	T	L	T	L	-0.282571635135038	-0.499554382442711	-0.259922593033508	-0.258793184313499	-0.678815402525105	-0.261359078634396	-0.189439556844129	-0.141953144180827	-0.394915045843768	-0.380730097270044	-0.0489670685448534	-0.30814904525281	0	0	0	0	0.388	0
CM001004.3_50790664-50792167(-)_1|1|1x0;8;8	G	K	S	F	S	Q	S	T	Y	L	I	E	-0.129695284594049	-0.290324019533685	-0.618474548505966	-0.316578689494049	-0.410803735511463	-0.306555114181409	-0.368313127096866	-0.425408438612058	0.0832643020635892	-0.325847346515633	-0.331967155891339	-0.46448614539543	0	0	0	0	0.14	0
CM001004.3_50790664-50792167(-)_1|1|1x0;9;9	G	K	A	F	S	K	N	S	S	L	T	Q	-0.25074776409905	-0.467829733769415	-0.439810327822942	-0.43882413002469	-0.538501186801434	-0.498244094999273	-0.415559905328908	-0.206481924483588	-0.268210132693716	-0.530942848900454	-0.0439046635380664	-0.311378305142148	0	0	0	0	0.218	0
CM001004.3_50790664-50792167(-)_1|1|1x0;10;10	G	K	H	F	T	G	R	S	S	L	T	V	-0.135386291357874	-0.404809917578646	-0.304776934568806	-0.453162367620111	-0.536806583602843	-0.337506398547609	-0.560567307320373	-0.19466674348505	-0.187969383217535	-0.249006529739518	-0.376742034977519	-0.122418442475583	0	0	0	0	0.24	0
CM001004.3_50790664-50792167(-)_1|1|1x0;11;11	G	K	A	F	S	Q	S	A	Y	L	I	E	-0.145679954920886	-0.348249839965848	-0.627110521078491	-0.312599197480407	-0.488162396956792	-0.281184009331153	-0.339841408846631	-0.413580487206182	0.0668276271586414	-0.392691444714161	-0.374175775505029	-0.501947012544997	0	0	0	0	0.216	0
CM001004.3_50790664-50792167(-)_1|1|1x0;12;12	G	K	A	F	I	K	N	S	S	L	I	V	-0.424756607619558	-0.462152259309941	-0.432101590058248	-0.3560380829856	-0.608994095024762	-0.519308195763276	-0.432851518510665	-0.291877265486861	-0.461234021913762	-0.531363516524476	0.107071749166408	-0.387230504003047	0	0	0	0	0.166	0
CM001004.3_50790664-50792167(-)_1|1|1x0;13;13	G	K	S	F	S	R	S	T	N	L	T	R	-0.663759896363249	-0.797121864189	0.145034481636198	-0.873990608183225	0.132671931867348	-0.72967421305828	-0.682683354421944	-0.48899004508235	-0.59859257672104	-0.973225139599481	0.428489636799339	-0.806040185950285	0	0	0	0	0.854	0
CM001004.3_50813120-50814704(-)_1|1|1x0;1;1	E	K	A	F	I	H	N	S	S	L	R	K	-0.270736780842274	-0.796955035832742	-0.215039526740078	-0.818880773924863	-0.773965084466192	-0.0197673114149315	-0.840730680978095	-0.473370085582109	-0.698913544729335	-0.618348061697212	-0.725157275389878	0.670063894060133	0	0	0	0	0.294	0
CM001004.3_50813120-50814704(-)_1|1|1x0;2;2	L	K	A	F	S	Q	S	S	A	L	I	Q	-0.182471035416405	-0.471940875123691	-0.670549777641738	-0.820711326953118	-0.631670662883679	-0.713289689278563	-0.750882795439533	0.420683389488912	0.376927571069566	-0.849023766380364	-0.760346883766312	-0.684710595056235	0	0	0	0	0.48	0
CM001004.3_50813120-50814704(-)_1|1|1x0;3;3	G	K	A	F	S	H	S	A	S	L	C	K	-0.252032054623052	-0.787498108149616	-0.339550396104826	-0.683976444387129	-0.80260060565199	-0.0192608250153654	-0.769474661003927	-0.370001902059223	-0.570628070395919	-0.696663377218362	-0.761830322999527	0.515087931267176	0	0	0	0	0.442	0
CM001004.3_50813120-50814704(-)_1|1|1x0;4;4	G	K	S	F	S	R	R	S	G	L	F	L	-0.283947079569905	-0.659099048428215	-0.580230948692253	-0.645377827289461	-0.746698132018461	-0.584382326971568	-0.659471006271091	0.118752247765706	-0.768214702009966	-0.710344259925835	0.435001016427441	-0.637754048413046	0	0	0	0	0.724	0
CM001004.3_50813120-50814704(-)_1|2|1x0;1;5	G	N	T	F	K	S	S	S	S	L	R	Y	-0.406603976695853	-0.487382699260473	-0.504860558889	-0.31793305824638	-0.373282313440506	-0.546345711914013	-0.39679052284363	-0.344039425842032	-0.360167871774706	-0.587800664156418	-0.575966081808948	-0.030210286435648	0	0	0	0	0.13	0
CM001004.3_50813120-50814704(-)_1|2|1x0;2;6	G	R	A	F	S	Q	S	A	S	L	I	Q	-0.216742914229408	-0.448115583756687	-0.667917628395318	-0.882016626093432	-0.732575424024136	-0.568902774139483	-0.817089913576645	0.332455698768957	0.490386768214981	-0.795645521451346	-0.688627034704434	-0.671458068215378	0	0	0	0	0.894	0
CM001004.3_50813120-50814704(-)_1|2|1x0;3;7	G	K	G	F	T	S	I	S	R	L	N	R	-0.570834770514283	-0.664378100051814	0.120272370259962	-0.554971659672388	-0.453562951450319	-0.68980160725747	-0.144852891335136	0.0201650444915506	-0.309577313300591	-0.349822643403274	-0.422647161356448	-0.234460839272393	0	0	0	0	0.282	0
CM001004.3_50813120-50814704(-)_1|2|1x0;4;8	G	K	A	L	S	S	H	S	T	L	I	I	-0.0130592220974961	-0.556360666704815	-0.555528053146828	-0.715966660334601	-0.431621364720548	-0.307754697025909	-0.533366460512933	-0.351834511651498	-0.49213484681215	-0.627906894590251	0.0169221729010026	-0.536161140319254	0	0	0	0	0.272	0
CM001004.3_50813120-50814704(-)_1|3|1x0;1;9	G	K	A	F	R	Q	S	S	A	L	I	Q	-0.182471035416405	-0.471940875123691	-0.670549777641738	-0.820711326953118	-0.631670662883679	-0.713289689278563	-0.750882795439533	0.420683389488912	0.376927571069566	-0.849023766380364	-0.760346883766312	-0.684710595056235	0	0	0	0	0.632	0
CM001004.3_50813120-50814704(-)_1|3|1x0;2;10	G	K	T	F	R	C	N	S	S	L	S	N	-0.131695167303605	-0.630146104756752	-0.450632981448713	-0.618734961714413	-0.419191078920136	-0.171601514414993	-0.685302016962699	-0.305488172432425	-0.280529080113172	-0.244633848250054	-0.444999119129572	-0.255907176680161	0	0	0	0	0.16	0
CM001004.3_50813120-50814704(-)_1|3|1x0;3;11	G	M	S	F	G	Q	S	A	A	L	I	Q	-0.107397676361367	-0.448710961488562	-0.604157570040401	-0.722196960415346	-0.496027269786771	-0.560474890538557	-0.612334947978977	0.360508726072926	0.395957210201507	-0.872349098547321	-0.750764000717374	-0.688743460102421	0	0	0	0	0.572	0
CM001004.3_50813120-50814704(-)_1|3|1x0;4;12	G	K	S	F	R	Q	S	S	S	L	I	A	-0.221668211898336	-0.447758999021501	-0.662669351520284	-0.849430175502086	-0.696707534494543	-0.580366400177774	-0.770580213558038	0.199103561705108	0.418179122160228	-0.696444641197565	-0.699998515620653	-0.650495520479533	0	0	0	0	0.728	0
CM001004.3_50813120-50814704(-)_1|3|1x0;5;13	G	K	L	F	S	Q	R	S	S	L	T	N	-0.00339784695175865	-0.533312262026685	-0.61151702900015	-0.884887433144822	-0.781049338364156	-0.294663198589177	-0.926747194339039	-0.178837188621093	0.394656082440053	-0.768392451790961	-0.75451205748981	-0.611792440055372	0	0	0	0	0.78	0
CM001004.3_50959838-50961509(+)_1|1|1x0;1;1	E	K	T	F	I	N	T	S	S	L	R	K	-0.431883783766117	-0.691295319434648	-0.260923921519791	-0.379844897476221	-0.60263729508272	-0.132916758737991	-0.372964700758996	-0.317558027815666	-0.362644218888695	-0.013330343035721	-0.690677133147177	-0.295286223545776	0	0	0	0	0.216	0
CM001004.3_50959838-50961509(+)_1|1|1x0;2;2	S	K	A	F	S	Q	S	S	A	L	I	Q	-0.182471035416405	-0.471940875123691	-0.670549777641738	-0.820711326953118	-0.631670662883679	-0.713289689278563	-0.750882795439533	0.420683389488912	0.376927571069566	-0.849023766380364	-0.760346883766312	-0.684710595056235	0	0	0	0	0.606	0
CM001004.3_50959838-50961509(+)_1|1|1x0;3;3	G	K	A	F	T	L	S	T	S	L	Y	K	-0.248700084810571	-0.612775404372776	-0.123628242693969	-0.267305261213861	-0.506702016848849	-0.201081879191267	-0.330736891863439	-0.148303409669909	-0.246039885038114	-0.154054672710816	-0.528565110048772	0.0247756439585414	0	0	0	0	0.164	0
CM001004.3_50959838-50961509(+)_1|1|1x0;4;4	G	K	S	F	G	R	R	S	G	L	F	I	-0.327610365043572	-0.616024815992806	-0.599911736704596	-0.616870564430883	-0.771776399474463	-0.603343714838084	-0.644878648169004	0.0863442196207786	-0.738525117562886	-0.765011258527192	0.53887271370101	-0.66492694420783	0	0	0	0	0.274	0
CM001004.3_50959838-50961509(+)_1|2|1x0;1;5	G	N	T	F	K	S	S	S	S	L	R	Y	-0.406603976695853	-0.487382699260473	-0.504860558889	-0.31793305824638	-0.373282313440506	-0.546345711914013	-0.39679052284363	-0.344039425842032	-0.360167871774706	-0.587800664156418	-0.575966081808948	-0.030210286435648	0	0	0	0	0.13	0
CM001004.3_50959838-50961509(+)_1|2|1x0;2;6	G	R	A	F	S	Q	S	A	S	L	I	Q	-0.216742914229408	-0.448115583756687	-0.667917628395318	-0.882016626093432	-0.732575424024136	-0.568902774139483	-0.817089913576645	0.332455698768957	0.490386768214981	-0.795645521451346	-0.688627034704434	-0.671458068215378	0	0	0	0	0.894	0
CM001004.3_50959838-50961509(+)_1|2|1x0;3;7	G	K	G	F	T	S	I	S	R	L	N	R	-0.570834770514283	-0.664378100051814	0.120272370259962	-0.554971659672388	-0.453562951450319	-0.68980160725747	-0.144852891335136	0.0201650444915506	-0.309577313300591	-0.349822643403274	-0.422647161356448	-0.234460839272393	0	0	0	0	0.282	0
CM001004.3_50959838-50961509(+)_1|2|1x0;4;8	G	K	A	L	S	S	H	S	T	L	I	I	-0.0130592220974961	-0.556360666704815	-0.555528053146828	-0.715966660334601	-0.431621364720548	-0.307754697025909	-0.533366460512933	-0.351834511651498	-0.49213484681215	-0.627906894590251	0.0169221729010026	-0.536161140319254	0	0	0	0	0.272	0
CM001004.3_50959838-50961509(+)_1|3|1x0;1;9	G	K	A	F	R	Q	S	S	A	L	I	Q	-0.182471035416405	-0.471940875123691	-0.670549777641738	-0.820711326953118	-0.631670662883679	-0.713289689278563	-0.750882795439533	0.420683389488912	0.376927571069566	-0.849023766380364	-0.760346883766312	-0.684710595056235	0	0	0	0	0.632	0
CM001004.3_50959838-50961509(+)_1|3|1x0;2;10	G	K	T	F	R	C	N	S	S	L	S	N	-0.131695167303605	-0.630146104756752	-0.450632981448713	-0.618734961714413	-0.419191078920136	-0.171601514414993	-0.685302016962699	-0.305488172432425	-0.280529080113172	-0.244633848250054	-0.444999119129572	-0.255907176680161	0	0	0	0	0.16	0
CM001004.3_50959838-50961509(+)_1|3|1x0;3;11	G	M	S	F	G	Q	S	S	A	L	I	Q	-0.182471035416405	-0.471940875123691	-0.670549777641738	-0.820711326953118	-0.631670662883679	-0.713289689278563	-0.750882795439533	0.420683389488912	0.376927571069566	-0.849023766380364	-0.760346883766312	-0.684710595056235	0	0	0	0	0.65	0
CM001004.3_50959838-50961509(+)_1|3|1x0;4;12	G	K	T	F	R	Q	S	S	S	R	I	A	-0.221668211898336	-0.447758999021501	-0.662669351520284	-0.849430175502086	-0.696707534494543	-0.580366400177774	-0.770580213558038	0.199103561705108	0.418179122160228	-0.696444641197565	-0.699998515620653	-0.650495520479533	0	0	0	0	0.676	0
CM001004.3_50959838-50961509(+)_1|3|1x0;5;13	G	K	L	F	N	H	R	S	S	L	T	N	0.0315613591201395	-0.734039795264713	-0.49507107904541	-0.748954314946246	-0.637572768132813	-0.371882795563043	-0.993912422061246	-0.454214081613737	-0.735154387681324	-0.808523878499442	-0.69433129949306	0.618765964244086	0	0	0	0	0.494	0
CM001004.3_56350006-56350897(+)_1|1|1x0;1;1	G	K	V	F	A	R	S	E	N	L	K	I	-0.309773583657058	-0.569950383023116	-0.506316652984978	-0.362745829613282	-0.0241293246343859	-0.732872817085703	-0.674381437877511	-0.31037096110228	-1.0404787981863	-0.913591260218777	0.557862924969615	-0.96922249556999	0	0	0	0	0.386	0
CM001004.3_56350006-56350897(+)_1|1|1x0;2;2	D	R	K	F	A	N	S	S	D	R	K	K	-0.756943348750132	-0.765482457389988	-0.57673653765442	0.326783553317299	-0.674163761555862	0.493318579546315	-0.753206368446711	-0.835900777673817	-0.736689337784884	0.0967346297680556	-0.793190498447169	-0.505232158883505	0	0	0	0	0.534	0
CM001004.3_56350006-56350897(+)_1|1|1x0;3;3	D	K	S	Y	T	H	P	S	S	L	R	K	-0.270736780842274	-0.796955035832742	-0.215039526740078	-0.818880773924863	-0.773965084466192	-0.0197673114149315	-0.840730680978095	-0.473370085582109	-0.698913544729335	-0.618348061697212	-0.725157275389878	0.670063894060133	0	0	0	0	0.146	0
CM001004.3_58206915-58208337(-)_1|1|1x0;1;1	G	K	S	F	Q	Y	S	A	V	L	L	R	-0.390062503707219	-0.773498153478946	0.229199376682302	-0.846319834497497	-0.723571238212434	-0.434841465007825	-0.643626407423362	-0.0526622279421354	-0.606638268035175	-0.633131490512624	-0.615453757269101	0.35262566779533	0	0	0	0	0.37	0
CM001004.3_58206915-58208337(-)_1|1|1x0;2;2	G	E	R	C	A	R	A	A	D	L	R	A	-0.399896848441978	-0.418256877388006	-0.465388356353795	-0.243031923588462	-0.47564292333898	0.025423290091766	-0.516538785135762	-0.551161034923815	-0.710173285288428	-0.686573136036779	0.28490560296435	-0.508878925275896	0	0	0	0	0.32	0
CM001004.3_58206915-58208337(-)_1|1|1x0;3;3	G	Q	S	F	S	H	S	G	L	L	D	L	-0.356355979878023	-0.514933959142105	-0.230163167235756	-0.363199233187839	-0.379633255874587	-0.474056491665948	-0.409480802389065	0.0488628238702028	-0.362745089807273	-0.464272337190779	-0.399210217349492	0.166634363319235	0	0	0	0	0.198	0
CM001004.3_58206915-58208337(-)_1|1|1x0;4;4	G	R	R	F	P	H	V	P	A	L	L	L	-0.456329158860044	-0.546468531718287	-0.46872840463487	-0.132117095726464	-0.373966438462534	-0.639022166040495	-0.459076260944373	0.0650349021443456	-0.471181171751281	-0.529155557765615	-0.294822165273758	0.176449482480696	0	0	0	0	0.196	0
CM001004.3_58206915-58208337(-)_1|2|1x0;1;5	P	R	A	F	H	S	S	A	G	L	R	N	-0.125251194242809	-0.556751404921647	-0.29063230806171	-0.505419632616285	-0.33784463939954	-0.47682973240921	-0.314839242165496	-0.197028116950695	-0.209483894300055	-0.517856040281692	-0.382176418471547	-0.467921597011534	0	0	0	0	0.202	0
CM001004.3_58206915-58208337(-)_1|3|1x0;1;6	G	K	S	F	S	K	S	S	T	L	T	R	-0.576795429751267	-0.556938298151389	-0.0481606156444418	-0.70568371677377	-0.823651285599079	-0.144415467304895	-0.661442122392181	-0.320728183881294	-0.635035991463898	-0.769023505516903	0.157142635188409	-0.52000587858283	0	0	0	0	0.556	0
CM001004.3_58206915-58208337(-)_1|3|1x0;2;7	G	K	G	F	L	E	S	A	T	L	V	R	-0.441341628958425	-0.789879387462635	0.203570737105044	-0.718834394063465	-0.6754517546173	0.00105126086466327	-0.590056385230688	-0.298814490090725	-0.430962594819612	0.300784060317527	-0.691682441107269	-0.485454704278136	0	0	0	0	0.326	0
CM001004.3_58206915-58208337(-)_1|3|1x0;3;8	G	R	C	F	S	E	S	S	T	L	L	R	-0.508009011654973	-0.870882278905563	0.232326661081537	-0.811441063210787	-0.813833892415522	0.00868859608153755	-0.788261429352801	-0.495398142284519	-0.632299330444912	0.375181521732691	-0.739293558610446	-0.561280156749047	0	0	0	0	0.712	0
CM001004.3_58206915-58208337(-)_1|3|1x0;4;9	G	K	G	F	G	Q	R	Y	D	L	V	V	-0.227118278305202	-0.396215583275293	-0.644653603903671	-0.335939744905801	-0.711459104200278	-0.107232902973278	-0.620707896687759	-0.503525599905919	-0.213826561003629	-0.580617826101039	-0.230106000928761	-0.459819075900579	0	0	0	0	0.196	0
CM001004.3_58206915-58208337(-)_1|3|1x0;5;10	G	R	G	F	T	D	R	S	D	L	T	K	-0.637808445948757	-0.754980166737002	-0.308615825849146	0.0469267792745061	-0.609260330935471	0.436224099400721	-0.749975738082383	-0.721935120880183	-0.629452659945866	0.277776682775299	-0.795962928844171	-0.300288505557086	0	0	0	0	0.354	0
CM001004.3_58206915-58208337(-)_1|3|1x0;6;11	G	K	R	F	T	C	I	S	N	L	N	V	-0.154293784203133	-0.508073945770449	-0.639568809576633	-0.794319184671996	0.462298301778937	-0.797437567048769	-0.634826924635038	-0.809569869546445	-0.687574070548995	-0.537356159304185	-0.675958886554013	-0.0229217303369582	0	0	0	0	0.626	0
CM001004.3_58206915-58208337(-)_1|3|1x0;7;12	G	K	S	F	S	V	A	S	K	L	A	L	-0.343798805373588	-0.499580175947247	-0.316266710615072	-0.346190407544683	-0.646633554704436	-0.631588120082068	-0.00104016878643313	-0.317268916026857	-0.432164513554916	-0.23839503181899	-0.248478099175643	-0.0335101138471887	0	0	0	0	0.166	0
CM001004.3_58206915-58208337(-)_1|3|1x0;8;13	G	K	F	F	S	H	G	R	S	L	S	Q	-0.240179327356417	-0.505553095305015	-0.300767334767359	-0.676610280128057	-0.362141172442528	-0.315403688050599	-0.626593053138361	-0.214945508019269	-0.694697401926939	-0.147707629034089	-0.562699046799962	0.062640403879866	0	0	0	0	0.4	0
CM001004.3_58749027-58750707(+)_1|1|1x0;1;1	G	K	L	F	C	K	N	S	H	L	T	Q	-0.459693315760136	-0.785622399447294	-0.343803781237342	-0.189624722325462	-0.271751030299769	-0.821591808297349	-0.052455716829198	-0.588252289164461	-0.353043599871986	-0.617978200567013	0.0657564901010646	-0.292476133370042	0	0	0	0	0.28	0
CM001004.3_58749027-58750707(+)_1|2|1x0;1;2	G	K	A	F	Y	K	R	A	H	L	H	A	-1.23953947515591	-1.17070727136152	0.0201343996248517	0.352230464081712	-0.170031520718728	-0.718404815460797	0.243125590875568	-0.462021768535199	-0.174642748031376	-0.430247486691735	0.125831631003208	-0.131141012227407	0	0	0	0	0.202	0
CM001004.3_58749027-58750707(+)_1|2|1x0;2;3	G	K	S	F	R	L	K	S	F	L	V	V	-0.0693054775232629	-0.282114961746901	-0.102270260867675	-0.23212646805053	0.102948773151135	-0.0460616718643885	-0.174722532042178	-0.31589299767919	-0.216901918746572	-0.221392251005333	-0.264417172251386	0.0767111229928995	0	0	0	0	0.152	0
CM001004.3_58749027-58750707(+)_1|2|1x0;3;4	G	K	S	F	K	Q	R	T	S	L	Y	T	-0.195881369094352	-0.458777617149088	-0.621643100073508	-0.867534390270569	-0.767239603085217	-0.551797176897492	-0.849155347615554	0.34903629940094	0.461721489356313	-0.752950692725455	-0.704618184749058	-0.653588661546602	0	0	0	0	0.21	0
CM001004.3_58749027-58750707(+)_1|2|1x0;4;5	R	K	S	F	I	L	K	S	Y	L	T	V	-0.0610151903764887	-0.370495994540362	-0.208972305833994	-0.267974393850353	-0.00988557972806701	-0.424456488276452	-0.27844956152448	-0.414747756013119	-0.322389383766551	-0.0549477274968577	-0.331123649187991	-0.182643331890853	0	0	0	0	0.072	0
CM001004.3_58749027-58750707(+)_1|2|1x0;5;6	G	K	S	F	K	Q	N	S	H	L	H	A	-0.31375202038654	-0.493862059195772	-0.797718173206019	-0.558101506148829	-0.568176544687163	-0.811889076975902	0.371705258973112	-0.739910733451321	0.418310346455024	-0.720876788617039	-0.704677844717832	-0.702673920077813	0	0	0	0	0.634	0
CM001004.3_58749027-58750707(+)_1|2|1x0;6;7	G	K	S	Y	K	Q	S	P	S	L	Y	T	-0.287759799544763	-0.431575633268856	-0.607847390553141	-0.65596114725403	-0.525122143076537	-0.562227652210607	-0.647985109916093	0.0300502215827255	0.37546282296489	-0.665662797690879	-0.621762105877373	-0.531455361856283	0	0	0	0	0.286	0
CM001004.3_58749027-58750707(+)_1|2|1x0;7;8	R	K	S	F	S	L	K	F	H	L	T	R	-0.587174424686567	-0.856252573176426	0.526664846817441	-0.698912205472464	-0.316383541255716	-1.1123625485702	0.397808662130626	-1.11684228838294	-0.719340870788234	-1.06127173214622	-0.734730356886199	0.592239656698699	0	0	0	0	0.292	0
CM001004.3_58770696-58772136(+)_1|1|1x0;1;1	K	K	P	F	S	D	T	C	N	H	T	R	-0.62215885765002	-0.889891671333846	0.488957358314714	-1.02868401725178	0.506840008586863	-1.07174361370993	-1.04238929140194	-1.16336047715338	-1.02174998555805	0.49983995068536	-0.985493615732705	-0.944053381099563	0	0	0	0	0.606	0
CM001004.3_58770696-58772136(+)_1|2|1x0;1;2	G	K	A	F	K	H	T	Q	N	L	Y	L	-0.494861079117583	-0.613667378533333	-0.510367039949182	-0.0658354859537823	0.135960444405258	-0.669812691970547	-0.652365946208399	-0.615351167277868	-0.851378592827199	-0.635699397936614	-0.355821713781214	0.38545069483902	0	0	0	0	0.224	0
CM001004.3_58770696-58772136(+)_1|2|1x0;2;3	K	K	L	F	S	V	K	S	N	L	S	V	-0.269724763899966	-0.530821577099348	-0.61275731465553	-0.817017127920046	0.532043134823656	-0.784591578693193	-0.663437283999073	-0.791965439522249	-0.727845529673704	-0.740510286336584	-0.63386540666266	0.445278960403325	0	0	0	0	0.58	0
CM001004.3_58770696-58772136(+)_1|2|1x0;3;4	G	N	A	F	K	R	R	C	D	L	T	I	-0.381522935431294	-0.440552706116494	-0.516567346484674	-0.359750908770026	-0.795836986251137	0.0131442640919452	-0.741163714476903	-0.335109850307891	-0.85350202109203	-0.712625812182322	0.253748022172393	-0.476774867386634	0	0	0	0	0.248	0
CM001004.3_58770696-58772136(+)_1|2|1x0;4;5	R	K	T	F	S	I	K	S	G	L	I	V	-0.24843687164353	-0.573040908384736	-0.350106387272684	-0.389427274322994	-0.0640221876604696	-0.550593554213651	-0.477397579340257	-0.107314502200054	-0.301944868668503	-0.535111625534568	-0.514134526690773	0.0768366992804606	0	0	0	0	0.328	0
CM001004.3_58770696-58772136(+)_1|2|1x0;5;6	G	K	R	F	N	Q	K	S	N	L	S	T	-0.116562271017507	-0.447813512178584	-0.735969096876058	-0.789538613114059	-0.014193507772949	-0.748909284203533	-0.659376351768252	-0.76251572570889	0.0463116984891543	-0.677770346121267	-0.775148539049241	-0.683637901440328	0	0	0	0	0.88	0
CM001004.3_58770696-58772136(+)_1|2|1x0;6;7	S	K	A	F	S	V	K	S	Y	L	T	I	-0.375505455919967	-0.513944434498062	-0.594519957818811	-0.0585975677723637	-0.225616775921245	-0.422850430490472	-0.562998283581326	-0.210773863016887	-0.394323346009342	-0.518097988586241	-0.384984877040922	-0.137357150839402	0	0	0	0	0.158	0
CM001004.3_58780606-58782439(-)_1|1|1x0;1;1	K	K	T	F	C	T	K	C	E	L	M	K	-0.187432919397437	-0.475529889567472	-0.0469434948513064	-0.179411895852916	-0.178285838425663	-0.136783885213074	-0.232238582880587	-0.138155518955614	-0.362544873794013	-0.222936383730951	-0.324213798903249	-0.0118975273447125	0	0	0	0	0.162	0
CM001004.3_58780606-58782439(-)_1|2|1x0;1;2	G	K	A	F	Y	R	K	S	H	L	G	R	-0.62489618800757	-0.759810214418046	-0.110286360852411	-0.593029528435767	-0.608739460594873	-0.881529546117043	-0.0560484937147845	-0.57111871723697	-0.43453194367608	-1.01744365594296	0.237721514279971	-0.813595472167934	0	0	0	0	0.748	0
CM001004.3_58780606-58782439(-)_1|2|1x0;2;3	K	K	T	F	Y	H	K	S	S	L	T	I	-0.140407602848679	-0.664185533774701	-0.498281544619393	-0.830520265990781	-0.669792412412942	-0.413254940860575	-0.878310374852721	-0.0911898829419504	-0.622010417199433	-0.798512893196085	-0.735568814634429	0.6165888593241	0	0	0	0	0.082	0
CM001004.3_58780606-58782439(-)_1|2|1x0;3;4	R	K	T	F	Y	C	K	S	D	L	N	V	-0.335085530299238	-0.42682448674974	-0.461915241522806	-0.28985347861079	-0.410106622816355	0.121639321965681	-0.616275689893359	-0.618687894813048	-0.698091383839034	-0.287087903935091	-0.44183323090015	-0.226959282792262	0	0	0	0	0.152	0
CM001004.3_58780606-58782439(-)_1|2|1x0;4;5	R	K	T	F	Y	S	K	S	H	L	V	I	-0.274798932771702	-0.543313849527928	-0.596842444994875	-0.242245380318762	-0.408337146158439	-0.76095854433766	-0.0283779708320093	-0.618071273775172	-0.280736021569894	-0.549538316850446	-0.191927682688959	-0.386864008619652	0	0	0	0	0.16	0
CM001004.3_58780606-58782439(-)_1|2|1x0;5;6	Q	K	A	F	S	R	K	S	N	L	T	V	-0.201424663757473	-0.520742682218612	-0.652779869813323	-0.664425345431228	-0.0046210499829039	-0.722409188270454	-0.640867761655182	-0.602204689890625	-0.760543234689694	-0.778909906983444	0.471515546333233	-0.711901691674441	0	0	0	0	0.88	0
CM001004.3_58780606-58782439(-)_1|2|1x0;6;7	G	K	T	F	H	R	Q	S	H	L	N	M	-0.535519708634073	-0.535330266053998	-0.711209604855111	-0.382455601652773	-0.751375641613767	-0.741894180707717	0.00309795035585185	-0.526730004207309	-0.671451420727185	-0.74326186346666	0.431049573116673	-0.755663703645636	0	0	0	0	0.462	0
CM001004.3_58780606-58782439(-)_1|2|1x0;7;8	G	K	A	F	Y	Q	K	S	S	L	R	R	-0.637537519110112	-0.776369191411345	0.510724798309693	-0.888107441402006	-0.771369780810936	-0.528234541348983	-0.81528094339667	0.0870432127824573	0.413305756892375	-0.755405684383695	-0.757726353026557	-0.600420784700877	0	0	0	0	0.682	0
CM001004.3_58780606-58782439(-)_1|2|1x0;8;9	R	K	T	F	L	H	K	S	S	L	T	V	-0.234130640340645	-0.589647519882399	-0.544881478253729	-0.832565381061147	-0.720244103586398	-0.479412380911102	-0.851054457039581	-0.212403747947475	-0.729739970752788	-0.720643810594911	-0.649193096185492	0.602591408794386	0	0	0	0	0.112	0
CM001004.3_58780606-58782439(-)_1|2|1x0;9;10	R	K	T	F	Y	S	K	S	H	L	T	V	-0.317048710309983	-0.462396193114957	-0.580783667147959	-0.449835064821027	-0.54051329654375	-0.799671858726219	0.00741213296242559	-0.64886792123806	-0.271809398062789	-0.533986322753607	-0.382077181258127	-0.292855776253365	0	0	0	0	0.098	0
CM001004.3_58780606-58782439(-)_1|2|1x0;10;11	K	K	A	F	H	Q	K	S	Y	L	N	R	-0.487730460831904	-0.728437629929409	0.0986699601348418	-0.685468255259937	-0.380968667210596	-0.38951720972245	-0.53313146108465	-0.514261340595033	0.0767290210827525	-0.319031600550129	-0.653868039246036	-0.578436597880417	0	0	0	0	0.366	0
CM001004.3_58780606-58782439(-)_1|2|1x0;11;12	R	K	T	F	Y	H	K	S	S	L	T	V	-0.234130640340645	-0.589647519882399	-0.544881478253729	-0.832565381061147	-0.720244103586398	-0.479412380911102	-0.851054457039581	-0.212403747947475	-0.729739970752788	-0.720643810594911	-0.649193096185492	0.602591408794386	0	0	0	0	0.106	0
CM001004.3_59353908-59355162(-)_1|1|1x0;1;1	G	K	A	F	H	F	P	S	E	F	R	I	-0.059910026432548	-0.65225617641758	-0.18924126995694	-0.248166257630286	-0.430250597942555	-0.206559806307813	-0.335860125609241	-0.121512708814481	-0.57509330810884	-0.490295436362804	-0.271878356212085	0.191317761535283	0	0	0	0	0.09	0
CM001004.3_59353908-59355162(-)_1|1|1x0;2;2	G	K	A	F	S	H	S	S	S	F	R	K	-0.270736780842274	-0.796955035832742	-0.215039526740078	-0.818880773924863	-0.773965084466192	-0.0197673114149315	-0.840730680978095	-0.473370085582109	-0.698913544729335	-0.618348061697212	-0.725157275389878	0.670063894060133	0	0	0	0	0.64	0
CM001004.3_59353908-59355162(-)_1|1|1x0;3;3	G	K	A	F	N	C	S	G	S	I	R	K	-0.340018804642245	-0.771442373295083	-0.32148622251258	-0.554425008674653	-0.531082346266215	-0.120383533556853	-0.628253039423124	-0.285002351464229	-0.427927158518238	0.108611523958312	-0.607587506607	-0.454208771922552	0	0	0	0	0.396	0
CM001004.3_59353908-59355162(-)_1|1|1x0;4;4	G	K	A	F	N	C	P	S	Y	L	Q	I	-0.279856748066178	-0.469964597489938	-0.479275296245259	0.0390059887485682	-0.239718247228259	-0.403940093610523	-0.458687073160474	-0.260300029849839	-0.335633713460055	-0.19480922789507	-0.434050295384143	-0.316393863079089	0	0	0	0	0.058	0
CM001004.3_59353908-59355162(-)_1|1|1x0;5;5	G	K	T	F	S	C	S	S	S	L	R	K	-0.409140139575822	-0.779604556142973	-0.495015995394368	-0.295621688291398	-0.672191841765881	0.161042930335766	-0.705019793932917	-0.695372834771554	-0.725155094478335	0.113323185594708	-0.710912798288026	-0.56434632580552	0	0	0	0	0.612	0
CM001004.3_59353908-59355162(-)_1|1|1x0;6;6	G	K	A	F	S	C	S	S	S	F	R	K	-0.409140139575822	-0.779604556142973	-0.495015995394368	-0.295621688291398	-0.672191841765881	0.161042930335766	-0.705019793932917	-0.695372834771554	-0.725155094478335	0.113323185594708	-0.710912798288026	-0.56434632580552	0	0	0	0	0.516	0
CM001004.3_59353908-59355162(-)_1|1|1x0;7;7	G	K	A	F	F	S	L	T	S	V	R	T	-0.224569922117649	-0.428091004939217	-0.434251295166035	-0.511291686398668	-0.388699165248691	-0.475241247088584	-0.3748547514709	0.0402925538778097	-0.190724165710336	-0.528568617501444	-0.435421582435415	-0.369142895239013	0	0	0	0	0.094	0
CM001004.3_59353908-59355162(-)_1|1|1x0;8;8	E	E	V	F	P	F	S	S	V	F	R	R	-0.59482682219228	-0.869195457613364	0.173311201697246	-0.838094781094404	-0.904228975722018	-0.100181959291738	-0.776421890228497	0.040619696157686	-0.645255223503705	-0.645004166487258	-0.592962384694652	0.474626857892181	0	0	0	0	0.27	0
CM001004.3_59353908-59355162(-)_1|1|1x0;9;9	N	K	W	F	S	S	N	T	S	L	Q	N	-0.310105937348769	-0.612066968299331	-0.441947701064044	-0.564593750821751	-0.19380124631484	-0.484285864897422	-0.567953959137788	-0.286911247928965	-0.0912429545693759	-0.577721716356331	-0.577181540205464	-0.539051200341616	0	0	0	0	0.294	0
CM001004.3_59353908-59355162(-)_1|2|1x0;1;10	G	K	C	F	S	A	S	S	S	L	Q	T	-0.103036832937355	-0.400439601586126	-0.422530302913773	-0.670160074608559	-0.219198506811012	-0.457888456114116	-0.585132952521833	-0.0382707123955729	-0.231951897464478	-0.455169456602822	-0.431702917613092	0.139273885162976	0	0	0	0	0.51	0
CM001004.3_59377894-59378662(-)_1|1|1x0;1;1	G	E	L	F	S	D	S	E	D	L	D	G	-0.361713859611933	-0.33973307730651	-0.168821641833474	-0.0208821685251783	-0.356549793171258	-0.017951678072904	-0.297467899716329	-0.4396846018743	-0.460849500833925	-0.0841542401349044	-0.129421474127282	-0.335594195445903	0	0	0	0	0.208	0
CM001004.3_59377894-59378662(-)_1|1|1x0;2;2	G	K	S	F	R	L	N	S	H	L	I	S	-0.281856651820871	-0.518804711152602	-0.338192916163189	-0.0745737875642454	-0.430478279429077	-0.809689620119171	0.273550555061105	-0.710389084525866	-0.207004202011173	-0.493369736810475	-0.478805661105136	0.3146459927952	0	0	0	0	0.248	0
CM001004.3_59377894-59378662(-)_1|2|1x0;1;3	E	K	S	F	Q	R	H	D	H	L	V	R	-0.881705830165355	-1.02845099904741	0.287136569327819	-0.792658022847992	-0.330264045695156	-0.918864782309826	0.228495551041833	-1.0003240667111	-1.0882065342122	-1.11512465488112	0.569963726254996	-1.06805815626874	0	0	0	0	0.75	0
CM001004.3_59377894-59378662(-)_1|3|1x0;1;4	V	K	T	F	R	Q	N	Y	D	L	L	R	-0.619412207185079	-0.623944771755419	0.115833307861457	-0.682001247512275	-0.702319087759865	0.0890761335526104	-0.48237648283618	-0.614460475345779	-0.201429119094436	-0.669083181326898	-0.302907480350558	-0.44624352234219	0	0	0	0	0.406	0
CM001004.3_62604628-62606302(-)_1|1|1x0;1;1	G	K	Q	F	R	K	Y	P	S	L	L	A	-0.328726685673428	-0.367727308718401	-0.401428416423817	-0.0893527349285795	-0.336805232487171	-0.526890610787228	-0.285745149059615	-0.10403982818222	-0.289580945382082	-0.413755056446674	-0.018735363253399	-0.159207461684732	0	0	0	0	0.08	0
CM001004.3_62604628-62606302(-)_1|1|1x0;2;2	G	K	E	F	K	H	L	S	S	L	I	A	-0.143164545602593	-0.53170140164021	-0.568160633896502	-0.815829852003496	-0.645410760089021	-0.442183533474672	-0.814333971082176	-0.253727177802788	-0.694561254330067	-0.667903515611946	-0.67692892747284	0.681733577793959	0	0	0	0	0.178	0
CM001004.3_62604628-62606302(-)_1|1|1x0;3;3	G	K	A	F	S	Q	R	A	H	L	T	I	-0.311086538604486	-0.488819452781566	-0.78419314769479	-0.441813244150321	-0.758127738577774	-0.750851104221385	0.384175084594491	-0.715538229026591	0.43414827354449	-0.767925366317949	-0.66898053999566	-0.683062237175759	0	0	0	0	0.766	0
CM001004.3_62604628-62606302(-)_1|1|1x0;4;4	G	K	D	F	S	Q	R	A	H	L	T	I	-0.311086538604486	-0.488819452781566	-0.78419314769479	-0.441813244150321	-0.758127738577774	-0.750851104221385	0.384175084594491	-0.715538229026591	0.43414827354449	-0.767925366317949	-0.66898053999566	-0.683062237175759	0	0	0	0	0.724	0
CM001004.3_62604628-62606302(-)_1|1|1x0;5;5	S	K	T	F	S	H	S	S	S	L	I	N	0.0315613591201395	-0.734039795264713	-0.49507107904541	-0.748954314946246	-0.637572768132813	-0.371882795563043	-0.993912422061246	-0.454214081613737	-0.735154387681324	-0.808523878499442	-0.69433129949306	0.618765964244086	0	0	0	0	0.572	0
CM001004.3_62604628-62606302(-)_1|1|1x0;6;6	G	K	T	F	S	Q	S	T	H	L	L	Q	-0.304165998808599	-0.387357032540866	-0.811923820330682	-0.681072840353589	-0.559646065834368	-0.867635107510052	0.328094138513951	-0.735105047150891	0.470703491421899	-0.765443728764093	-0.737745607039784	-0.800550227434271	0	0	0	0	0.58	0
CM001004.3_62604628-62606302(-)_1|1|1x0;7;7	W	K	V	F	S	Q	S	T	Y	L	I	R	-0.407152355663386	-0.707457019878867	0.164079485810452	-0.612709640817497	-0.372034105721822	-0.378907645950589	-0.460972927900978	-0.511107931451366	0.183150457950931	-0.292873085855732	-0.556250323668345	-0.51295414174781	0	0	0	0	0.222	0
CM001004.3_62604628-62606302(-)_1|2|1x0;1;8	G	K	A	F	A	H	S	S	T	L	I	Q	-0.140094759301924	-0.458694579406817	-0.661548936348497	-0.942069507293785	-0.743710032199092	0.0644901389645817	-0.714574147331161	-0.520723915771677	-0.703244802975987	-0.742239313124354	-0.678395970564456	0.55817084116275	0	0	0	0	0.766	0
CM001004.3_62604628-62606302(-)_1|2|1x0;2;9	G	K	A	F	S	Q	S	A	N	L	T	Q	-0.101173513286236	-0.388692252030138	-0.821556227260873	-0.792676966336244	0.000999451509058367	-0.726008710842725	-0.604523004822941	-0.702213678069026	0.268526749559856	-0.661209401695847	-0.730066047662648	-0.700998140271124	0	0	0	0	0.822	0
CM001004.3_62604628-62606302(-)_1|2|1x0;3;10	G	K	A	F	S	Q	S	V	H	L	T	Q	-0.217347410152498	-0.260760891145993	-0.622696863315755	-0.641784159473741	-0.116197316065558	-0.791375519202822	0.146196678739411	-0.684291818142382	0.447438300941949	-0.702782997193065	-0.521047569660232	-0.73442273553216	0	0	0	0	0.67	0
CM001004.3_62604628-62606302(-)_1|2|1x0;4;11	G	K	A	Y	R	Q	G	A	N	L	T	Q	-0.101173513286236	-0.388692252030138	-0.821556227260873	-0.792676966336244	0.000999451509058367	-0.726008710842725	-0.604523004822941	-0.702213678069026	0.268526749559856	-0.661209401695847	-0.730066047662648	-0.700998140271124	0	0	0	0	0.502	0
CM001004.3_62604628-62606302(-)_1|2|1x0;5;12	G	K	A	F	I	Y	S	S	S	L	N	Q	-0.312810382391525	-0.536205125479866	-0.631001984809909	-0.707394133643139	-0.715300391985018	-0.630684791160987	-0.660068548972122	-0.111157731168548	-0.685474908617691	-0.730375712892721	-0.628812907778652	0.326981909340074	0	0	0	0	0.266	0
CM001004.3_62604628-62606302(-)_1|2|1x0;6;13	N	K	D	F	S	Q	R	T	C	L	I	Q	-0.179786651515718	-0.327634396161074	-0.438251388216166	-0.547385752788501	-0.422943222595065	-0.122356683987497	-0.502856669312056	0.0284287305316868	0.352125717775179	-0.604311505799622	-0.483217977937834	-0.529959671386659	0	0	0	0	0.41	0
CM001004.3_62604628-62606302(-)_1|2|1x0;7;14	G	K	A	F	T	Q	S	T	N	L	I	Q	-0.265285250309285	-0.288218870492991	-0.79783614323378	-0.820455346832132	0.380410120699413	-0.780837555783028	-0.680798107550652	-0.71924599132532	0.355937547495616	-0.643104568781535	-0.769422966009938	-0.710413204448354	0	0	0	0	0.522	0
CM001004.3_62670514-62671768(-)_1|1|1x0;1;1	G	E	L	F	T	Y	R	S	V	L	I	R	-0.460479698899162	-0.854047228836962	0.301014185963124	-0.891179908645119	-0.793187600743895	-0.352915580501973	-0.823778751708958	-0.159430137809902	-0.591917298290558	-0.710737807020457	-0.701693134186445	0.490940551787629	0	0	0	0	0.498	0
CM001004.3_62670514-62671768(-)_1|1|1x0;2;2	G	K	S	F	S	H	R	A	N	L	T	K	-0.267566873970879	-0.754583395963404	-0.363412866822004	-0.653972618398039	0.267970267127868	-0.58482550976871	-0.722346538082596	-0.653022741809911	-0.646199728373409	-0.412179952288351	-0.803798080165419	0.0641220701332107	0	0	0	0	0.402	0
CM001004.3_62670514-62671768(-)_1|1|1x0;3;3	K	K	T	F	I	E	S	S	S	L	E	V	-0.294348140169486	-0.513398686199469	-0.517204646399749	-0.393626582071047	-0.569481039384324	-0.31985102114422	-0.605041295614346	-0.360273418183153	-0.50102838169509	-0.00597462669220362	-0.4803505760532	-0.252608159415809	0	0	0	0	0.176	0
CM001004.3_62670514-62671768(-)_1|1|1x0;4;4	G	K	G	F	N	R	S	T	H	L	A	Q	-0.215003477682034	-0.489586700872892	-0.78628355556785	-0.461814846579647	-0.690235613195314	-0.821271144730586	0.0616339154501299	-0.565894518930471	-0.59938589216661	-0.844945491823287	0.282159267796959	-0.792386820390156	0	0	0	0	0.518	0
CM001004.3_62670514-62671768(-)_1|1|1x0;5;5	D	K	A	F	I	H	S	S	A	L	I	K	-0.348774585673748	-0.740306464415134	-0.161973000046562	-0.740098347681131	-0.666279254764374	-0.489185460269036	-0.69367024679448	-0.0130120749799123	-0.562824363218868	-0.510356877272565	-0.651796308169003	0.138287982670998	0	0	0	0	0.294	0
CM001004.3_62670514-62671768(-)_1|1|1x0;6;6	G	K	A	F	S	H	C	S	S	L	T	K	-0.270736780842274	-0.796955035832742	-0.215039526740078	-0.818880773924863	-0.773965084466192	-0.0197673114149315	-0.840730680978095	-0.473370085582109	-0.698913544729335	-0.618348061697212	-0.725157275389878	0.670063894060133	0	0	0	0	0.504	0
CM001004.3_62670514-62671768(-)_1|1|1x0;7;7	G	K	T	F	S	Q	S	T	H	L	V	Q	-0.304165998808599	-0.387357032540866	-0.811923820330682	-0.681072840353589	-0.559646065834368	-0.867635107510052	0.328094138513951	-0.735105047150891	0.470703491421899	-0.765443728764093	-0.737745607039784	-0.800550227434271	0	0	0	0	0.598	0
CM001004.3_62670514-62671768(-)_1|1|1x0;8;8	G	K	T	F	S	R	S	S	N	F	A	K	-0.338105814489116	-0.689437832793206	-0.527802384575226	-0.57309346111321	-0.0395353337153853	-0.68691163627408	-0.63851457996545	-0.548177176717607	-0.736173117955305	-0.61970166294602	0.394767104824138	-0.746314973543575	0	0	0	0	0.612	0
CM001004.3_62670514-62671768(-)_1|1|1x0;9;9	G	K	A	F	V	H	S	S	A	L	I	Q	-0.200737221216016	-0.561156447317513	-0.358246446402148	-0.882691026100393	-0.642584273531472	-0.611850660216708	-0.608075280097584	0.158558737668478	-0.588191298662259	-0.719103226959915	-0.654107747262692	0.30808331469017	0	0	0	0	0.278	0
CM001004.3_62670514-62671768(-)_1|1|1x0;10;10	G	K	S	F	K	S	S	P	S	L	I	R	-0.752837122552223	-0.835002906357179	0.378634514478955	-0.609851236396094	-0.66303394747112	-0.694282600227299	-0.666105466692383	0.054456124255723	-0.298991928312902	-0.446216126455218	-0.649434212082743	-0.281179851568937	0	0	0	0	0.366	0
CM001004.3_65718848-65719649(+)_1|1|1x0;1;1	G	K	T	F	Y	R	N	S	Q	L	V	F	-0.267994887122041	-0.464531922586007	-0.54881921108624	-0.366759964433678	-0.618408962720075	-0.482958393856696	-0.339023388369159	-0.0973712674705667	-0.590156358267575	-0.657420126918748	0.328157686013708	-0.407614176421511	0	0	0	0	0.206	0
CM001004.3_65718848-65719649(+)_1|1|1x0;2;2	K	K	A	F	L	R	S	S	D	F	V	K	-0.643669614031175	-0.649590146818184	-0.502906658479438	-0.00713664117018863	-0.939559510044116	0.172754445442059	-0.754163461049299	-0.60355430188972	-0.800755330056473	-0.779634178618685	0.189719574374732	-0.476948747082461	0	0	0	0	0.112	0
CM001004.3_65718848-65719649(+)_1|2|1x0;1;3	G	K	G	F	S	D	F	S	G	L	R	H	-0.309800481600241	-0.524986435785097	-0.330870408798535	-0.432375839399575	-0.17657217189399	-0.479843783669549	-0.541141521934519	-0.278405941680966	-0.552921522044397	0.259755673887666	-0.62428010621871	-0.48216168319513	0	0	0	0	0.292	0
CM001004.3_65718848-65719649(+)_1|2|1x0;2;4	E	K	S	F	I	Q	R	S	N	F	N	R	-0.602300807260302	-0.783922660077171	0.434263295781198	-0.901269712537909	0.360017885693614	-0.754305193637665	-0.783067248279371	-0.765382159010837	0.219834477387867	-0.665977327030482	-0.803611202698799	-0.613311452910882	0	0	0	0	0.786	0
CM001004.3_65718848-65719649(+)_1|2|1x0;3;5	G	K	Q	F	S	W	S	S	S	L	D	K	-0.343487870687477	-0.756956108394614	-0.349140468164411	-0.378449458730541	-0.638532774272343	-0.191816297343909	-0.547184477169694	-0.273658701764222	-0.501099646552106	-0.361570225310729	-0.678781306743802	0.349688557620668	0	0	0	0	0.358	0
CM001004.3_70662015-70663533(+)_1|1|1x0;1;1	G	K	A	F	N	Q	N	S	H	L	I	Q	-0.160580309301637	-0.470555718065953	-0.931939411608124	-0.801924254234975	-0.356241914913322	-0.936154566189439	0.0876389091416656	-0.897358374589419	0.49086216057999	-0.903478306874696	-0.831067629050995	-0.851377012567277	0	0	0	0	0.686	0
CM001004.3_70662015-70663533(+)_1|1|1x0;2;2	G	K	T	F	G	T	N	S	S	L	R	R	-0.722120801927407	-0.810987984802194	0.547848841553226	-0.863223854786803	-0.669683632525207	-0.568395554241073	-0.740661635422275	0.0280790745549604	-0.537047860792639	-0.788867457971825	-0.595174333725909	-0.0154726472409915	0	0	0	0	0.518	0
CM001004.3_70662015-70663533(+)_1|1|1x0;3;3	G	K	A	F	I	Q	S	S	H	L	I	H	-0.486366293146196	-0.373171383876736	-0.733320817095321	-0.550534690770028	-0.623620637626622	-0.760583463742617	0.455833244120178	-0.696178534486096	0.44434441672992	-0.749487472339315	-0.705106993800966	-0.692815924729678	0	0	0	0	0.468	0
CM001004.3_70662015-70663533(+)_1|1|1x0;4;4	G	K	A	F	S	Q	N	S	A	L	I	L	-0.328295943266435	-0.470231195234635	-0.461448619787342	-0.65420378988995	-0.700672351379946	-0.639688994208266	-0.667184378792252	0.322380139212786	0.183293924483486	-0.59177662601537	-0.587522305113384	-0.561412221640856	0	0	0	0	0.48	0
CM001004.3_70662015-70663533(+)_1|1|1x0;5;5	G	K	T	F	R	V	S	S	Q	L	I	Q	-0.185096952286914	-0.661667484985498	-0.576422074641998	-0.553152666915592	-0.265284811628129	-0.533120889283357	-0.387297116634221	-0.372137402088036	-0.538248087943093	-0.579387612442601	-0.277986253115589	0.161205174608126	0	0	0	0	0.196	0
CM001004.3_70662015-70663533(+)_1|1|1x0;6;6	G	K	A	F	K	H	S	S	G	L	I	R	-0.548905042884006	-0.829569394221755	0.365268163872146	-0.729465209250136	-0.639444073373995	-0.618188015579509	-0.662488555807944	0.0419253362709368	-0.564275354508729	-0.750076639416636	-0.715169504893784	0.154696172175221	0	0	0	0	0.47	0
CM001004.3_70662015-70663533(+)_1|1|1x0;7;7	G	K	G	F	G	Q	S	S	E	L	I	R	-0.50695427383354	-0.732996017774459	0.277155366666662	-0.7017644014666	-0.581480226159295	-0.173814406207759	-0.605867001268457	-0.167952863556249	0.234776274636597	-0.788790917425742	-0.702895397406606	-0.800373439283984	0	0	0	0	0.532	0
CM001004.3_70662015-70663533(+)_1|1|1x0;8;8	G	K	T	F	G	Q	N	S	E	I	I	R	-0.50695427383354	-0.732996017774459	0.277155366666662	-0.7017644014666	-0.581480226159295	-0.173814406207759	-0.605867001268457	-0.167952863556249	0.234776274636597	-0.788790917425742	-0.702895397406606	-0.800373439283984	0	0	0	0	0.194	0
CM001004.3_70662015-70663533(+)_1|1|1x0;9;9	G	K	A	F	R	G	N	S	E	L	L	R	-0.556660050262317	-0.714780580419244	0.303331550423635	-0.593298454787833	-0.445595012009991	0.13322990174988	-0.542487526408764	-0.258961149298194	-0.383513328026968	-0.138081287177793	-0.214693098409068	-0.223839518160738	0	0	0	0	0.286	0
CM001004.3_70662015-70663533(+)_1|1|1x0;10;10	G	K	A	F	R	R	T	S	H	L	I	V	-0.39201293158596	-0.554891602356899	-0.790424127030405	-0.476820898361707	-0.746892468190983	-0.769310724210951	0.00294487062760278	-0.582889749461725	-0.688716416833461	-0.768514715373792	0.317115382388142	-0.708897554577029	0	0	0	0	0.428	0
CM001004.3_70662015-70663533(+)_1|1|1x0;11;11	A	R	T	F	W	D	N	S	E	L	L	L	-0.31688416550274	-0.608461539056475	-0.0784384130795891	-0.131724980942443	-0.297504932975133	-0.111823350425525	-0.286408292099485	0.0185517176639083	-0.607706353533668	0.0692446238660315	-0.245354910214783	-0.550360272139994	0	0	0	0	0.198	0
CM001004.3_70662015-70663533(+)_1|1|1x0;12;12	E	K	T	F	S	Q	H	S	Q	L	T	I	-0.173947765991639	-0.529899829103758	-0.671076683828947	-0.742372343664675	-0.65850847639374	-0.664113892443181	-0.640926782416521	-0.119954482932013	0.0426415344239009	-0.672021800744881	-0.61840659695494	-0.639945492588761	0	0	0	0	0.208	0
CM001004.3_70662015-70663533(+)_1|1|1x0;13;13	Q	K	T	F	S	R	S	S	H	L	L	R	-0.62489618800757	-0.759810214418046	-0.110286360852411	-0.593029528435767	-0.608739460594873	-0.881529546117043	-0.0560484937147845	-0.57111871723697	-0.43453194367608	-1.01744365594296	0.237721514279971	-0.813595472167934	0	0	0	0	0.88	0
CM001004.3_73534300-73534978(+)_1|1|1x0;1;1	W	K	S	F	T	W	S	S	K	F	Q	V	-0.265449814633801	-0.458209330687611	-0.351103217099886	-0.406419167160049	-0.570619502337372	-0.578513685634342	-0.0204261454203298	-0.452065838818173	-0.440837849211629	-0.430582086305147	-0.342034493272361	-0.00576486634553033	0	0	0	0	0.208	0
CM001004.3_73534300-73534978(+)_1|2|1x0;1;2	G	N	S	F	T	C	S	S	T	L	K	V	-0.281639344698939	-0.453740512993252	-0.566152102713887	-0.705955460035677	-0.370574347650362	-0.0137082520291004	-0.670200589217994	-0.404808403983966	-0.560158198115008	-0.253180126223756	-0.528322078794452	-0.259508898555443	0	0	0	0	0.6	0
CM001004.3_73601276-73603259(+)_1|1|1x0;1;1	L	K	L	F	T	W	S	S	K	L	Q	A	-0.312368366736624	-0.474908669828515	-0.33390068148817	-0.33662770244141	-0.487629886800143	-0.651384023742542	0.00393658316845041	-0.368050567895712	-0.500454301860196	-0.38505663817431	-0.415061583326079	0.0462470124162903	0	0	0	0	0.238	0
CM001004.3_73601276-73603259(+)_1|2|1x0;1;2	G	K	Y	F	T	R	S	S	N	L	Q	V	-0.201424663757473	-0.520742682218612	-0.652779869813323	-0.664425345431228	-0.0046210499829039	-0.722409188270454	-0.640867761655182	-0.602204689890625	-0.760543234689694	-0.778909906983444	0.471515546333233	-0.711901691674441	0	0	0	0	0.766	0
CM001004.3_73601276-73603259(+)_1|2|1x0;2;3	G	K	S	F	T	Q	S	S	S	L	K	I	-0.328820955011352	-0.469161553105591	-0.57328793800237	-0.902702074535459	-0.774749162028493	-0.631748049610442	-0.778453412738696	0.426695066506465	0.461106911539833	-0.737654429075335	-0.714124368263524	-0.661315016774656	0	0	0	0	0.838	0
CM001004.3_73601276-73603259(+)_1|2|1x0;3;4	G	K	C	F	I	R	S	S	N	L	K	V	-0.201424663757473	-0.520742682218612	-0.652779869813323	-0.664425345431228	-0.0046210499829039	-0.722409188270454	-0.640867761655182	-0.602204689890625	-0.760543234689694	-0.778909906983444	0.471515546333233	-0.711901691674441	0	0	0	0	0.66	0
CM001004.3_73601276-73603259(+)_1|2|1x0;4;5	G	K	S	F	T	Q	S	S	S	L	K	V	-0.281893214895825	-0.434277813661196	-0.617619523632224	-0.866195189520558	-0.783006336911157	-0.585559150376839	-0.78426404334433	0.268699794162499	0.446802214442021	-0.727632395417516	-0.683828978913396	-0.696488515839762	0	0	0	0	0.9	0
CM001004.3_73601276-73603259(+)_1|2|1x0;5;6	G	K	S	F	I	Q	S	S	D	L	K	N	-0.272209561086185	-0.694119231321975	-0.421393229431119	-0.517414373510294	-0.736079490524216	0.395688786638707	-0.835150044745863	-0.706829003930653	0.182081608156618	-0.688263868415523	-0.552169939628669	-0.43580676625906	0	0	0	0	0.408	0
CM001004.3_73601276-73603259(+)_1|2|1x0;6;7	G	K	S	F	R	Q	C	S	D	L	K	N	-0.272209561086185	-0.694119231321975	-0.421393229431119	-0.517414373510294	-0.736079490524216	0.395688786638707	-0.835150044745863	-0.706829003930653	0.182081608156618	-0.688263868415523	-0.552169939628669	-0.43580676625906	0	0	0	0	0.478	0
CM001004.3_73973675-73976693(+)_1|1|1x0;1;1	L	K	S	F	T	W	F	S	K	L	Q	A	-0.312368366736624	-0.474908669828515	-0.33390068148817	-0.33662770244141	-0.487629886800143	-0.651384023742542	0.00393658316845041	-0.368050567895712	-0.500454301860196	-0.38505663817431	-0.415061583326079	0.0462470124162903	0	0	0	0	0.194	0
CM001004.3_73973675-73976693(+)_1|2|1x0;1;2	G	K	Y	F	T	H	S	S	S	L	K	D	-0.272534310381606	-0.353630548766243	-0.412909137128696	-0.520816833674529	-0.704055917482653	-0.249555935812306	-0.536564791903455	-0.178865070136218	-0.693647278988119	-0.644949711032456	-0.435255623119632	0.37479472345362	0	0	0	0	0.542	0
CM001004.3_73973675-73976693(+)_1|2|1x0;2;3	G	K	S	F	I	K	S	S	D	L	K	G	-0.476530239452966	-0.391810741362152	-0.323547012057968	0.0876981326897303	-0.573824420181181	-0.0568405323324997	-0.240771423539763	-0.476418580512584	-0.358960217035076	-0.402670189185751	-0.18680931539732	-0.207870990883	0	0	0	0	0.162	0
CM001004.3_73973675-73976693(+)_1|2|1x0;3;4	R	K	S	F	T	Q	S	S	G	L	K	R	-0.571301094293744	-0.794116728731926	0.447483277180903	-0.798211225142254	-0.584669638783976	-0.611448151054833	-0.77731788803473	-0.0407657895293655	0.386046311072223	-0.759538070687741	-0.774998515148662	-0.627511023931747	0	0	0	0	0.742	0
CM001004.3_73973675-73976693(+)_1|2|1x0;4;5	G	K	Y	F	T	Q	S	S	N	L	Q	V	-0.154450947773522	-0.514473660695601	-0.726991855175123	-0.799694416398383	0.0828952782748101	-0.75618871748952	-0.67021827751113	-0.780859294742985	0.0776608422490375	-0.659489596505141	-0.66697899784687	-0.67395626447985	0	0	0	0	0.812	0
CM001004.3_73973675-73976693(+)_1|2|1x0;5;6	G	K	Y	F	A	H	S	S	S	L	K	V	-0.234130640340645	-0.589647519882399	-0.544881478253729	-0.832565381061147	-0.720244103586398	-0.479412380911102	-0.851054457039581	-0.212403747947475	-0.729739970752788	-0.720643810594911	-0.649193096185492	0.602591408794386	0	0	0	0	0.626	0
CM001004.3_73973675-73976693(+)_1|2|1x0;6;7	G	K	S	F	I	R	S	S	D	L	K	R	-0.737676776531817	-0.755745738133459	0.0501237544441643	-0.610678743806602	-0.788836770885801	0.364445297479139	-0.757636004082713	-0.607257268204127	-0.790765277370164	-0.758627123984206	0.144254617044514	-0.535920048876136	0	0	0	0	0.708	0
CM001004.3_73973675-73976693(+)_1|2|1x0;7;8	G	K	Y	F	T	H	S	S	S	L	K	G	-0.270992670983717	-0.445530344234369	-0.310302278985531	-0.582567318035124	-0.652211519150917	-0.306462499579764	-0.563779504145045	-0.203689388830132	-0.51306261170307	-0.654413146532218	-0.588243251781979	0.501816315145393	0	0	0	0	0.52	0
CM001004.3_73973675-73976693(+)_1|2|1x0;8;9	G	K	S	F	R	Q	S	S	S	L	K	R	-0.637537519110112	-0.776369191411345	0.510724798309693	-0.888107441402006	-0.771369780810936	-0.528234541348983	-0.81528094339667	0.0870432127824573	0.413305756892375	-0.755405684383695	-0.757726353026557	-0.600420784700877	0	0	0	0	0.916	0
CM001004.3_73973675-73976693(+)_1|2|1x0;9;10	G	K	Y	F	A	C	S	S	S	L	K	R	-0.701766023241132	-0.825544490008888	0.613376081316904	-0.845358619357031	-0.73995199072088	-0.416796757135325	-0.85226804755822	-0.0707514452004571	-0.589525884826326	-0.463898979381289	-0.660854380739296	-0.388320283994508	0	0	0	0	0.786	0
CM001004.3_73973675-73976693(+)_1|2|1x0;10;11	G	K	Y	F	A	Q	S	S	N	L	Q	V	-0.154450947773522	-0.514473660695601	-0.726991855175123	-0.799694416398383	0.0828952782748101	-0.75618871748952	-0.67021827751113	-0.780859294742985	0.0776608422490375	-0.659489596505141	-0.66697899784687	-0.67395626447985	0	0	0	0	0.784	0
CM001004.3_73973675-73976693(+)_1|2|1x0;11;12	G	K	Y	F	A	R	S	S	S	L	K	N	-0.308804682206013	-0.642891763300658	-0.48732582592451	-0.687980600759471	-0.779696085674283	-0.465828031582113	-0.675477358945894	-0.0820120487971251	-0.725972999230504	-0.803943216205491	0.408695943557822	-0.673518022440215	0	0	0	0	0.81	0
CM001004.3_73973675-73976693(+)_1|2|1x0;12;13	G	K	Y	F	A	Q	S	S	N	L	Q	V	-0.154450947773522	-0.514473660695601	-0.726991855175123	-0.799694416398383	0.0828952782748101	-0.75618871748952	-0.67021827751113	-0.780859294742985	0.0776608422490375	-0.659489596505141	-0.66697899784687	-0.67395626447985	0	0	0	0	0.784	0
CM001004.3_73973675-73976693(+)_1|2|1x0;13;14	G	K	Y	F	A	Q	Y	S	N	L	Q	V	-0.154450947773522	-0.514473660695601	-0.726991855175123	-0.799694416398383	0.0828952782748101	-0.75618871748952	-0.67021827751113	-0.780859294742985	0.0776608422490375	-0.659489596505141	-0.66697899784687	-0.67395626447985	0	0	0	0	0.602	0
CM001004.3_73973675-73976693(+)_1|2|1x0;14;15	G	K	Y	F	A	R	S	S	S	L	K	D	-0.463100750775642	-0.268491408148623	-0.797878577701935	-0.606202820557775	-0.868301752253831	-0.472334856619331	-0.659731511820664	-0.190131681321222	-0.80155700798632	-0.731692844211858	0.433594830373619	-0.649975666846511	0	0	0	0	0.728	0
CM001004.3_73973675-73976693(+)_1|2|1x0;15;16	G	K	Y	F	A	Q	S	S	N	L	Q	V	-0.154450947773522	-0.514473660695601	-0.726991855175123	-0.799694416398383	0.0828952782748101	-0.75618871748952	-0.67021827751113	-0.780859294742985	0.0776608422490375	-0.659489596505141	-0.66697899784687	-0.67395626447985	0	0	0	0	0.784	0
CM001004.3_73973675-73976693(+)_1|2|1x0;16;17	G	K	Y	F	A	Q	Y	S	N	L	Q	V	-0.154450947773522	-0.514473660695601	-0.726991855175123	-0.799694416398383	0.0828952782748101	-0.75618871748952	-0.67021827751113	-0.780859294742985	0.0776608422490375	-0.659489596505141	-0.66697899784687	-0.67395626447985	0	0	0	0	0.602	0
CM001004.3_73973675-73976693(+)_1|2|1x0;17;18	G	K	Y	F	A	S	S	S	N	L	K	V	-0.14962054073725	-0.490987966694665	-0.678852736228766	-0.640823535832901	0.283541373154192	-0.797481742439792	-0.487659424979266	-0.794957854185837	-0.503356129782458	-0.603575087302983	-0.333313099532982	-0.147043155958204	0	0	0	0	0.7	0
CM001004.3_75056208-75058401(-)_1|1|1x0;1;1	G	K	G	F	P	S	S	E	Q	L	N	A	-0.336801923078199	-0.444491624004086	-0.396972367827659	-0.188488755806143	-0.271037522325684	-0.521352183741045	-0.41061067858991	-0.0155666590930661	-0.330472380354719	-0.315502818352558	-0.135294151662069	-0.365521358022309	0	0	0	0	0.106	0
CM001004.3_75056208-75058401(-)_1|2|1x0;1;2	D	K	S	Y	K	D	P	A	T	L	R	Q	-0.0358324065738726	-0.522188125051505	-0.320404401330469	-0.713970929728053	-0.484038574411913	0.185911417425448	-0.858316541540779	-0.218974517204383	-0.489058220691623	0.0374657099923497	-0.573747766629808	-0.385003484883603	0	0	0	0	0.232	0
CM001004.3_75056208-75058401(-)_1|2|1x0;2;3	G	K	K	F	T	Q	R	G	T	M	T	R	-0.525130784251747	-0.913199218662174	0.424030603279215	-1.02157949150752	-0.820840446898299	0.270678545773032	-1.00183250307464	-0.214707132551502	0.533152322455675	-0.900791497301364	-0.819183561283885	-0.748963577345591	0	0	0	0	0.968	0
CM001004.3_75056208-75058401(-)_1|2|1x0;3;4	G	M	R	F	T	R	Q	Y	R	L	T	E	-0.155622894555857	-0.236540359289636	-0.474337340412074	-0.215780917546217	-0.65808458667732	-0.404570794121826	-0.138878913832531	0.0183727678607916	-0.793913029615412	-0.788181158227242	0.192697949327976	-0.563757220590876	0	0	0	0	0.37	0
CM001004.3_75056208-75058401(-)_1|2|1x0;4;5	G	G	K	F	A	Q	Q	R	N	L	I	S	-0.221326811334514	-0.291225094894213	-0.479157146458213	-0.398996595336353	0.173447923043646	-0.624301053509465	-0.443695523703085	-0.657236418379021	-0.180190887731583	-0.331185002258305	-0.451298896890194	-0.544912555383355	0	0	0	0	0.556	0
CM001004.3_111615569-111616501(-)_1|1|1x0;1;1	G	K	R	F	S	C	S	S	N	L	H	T	-0.177023079704994	-0.475234562165195	-0.643414349471192	-0.771501287574462	0.43321900330989	-0.836368678601215	-0.563665897530472	-0.83811310866819	-0.639974278132192	-0.417276536853613	-0.699625040234476	-0.301518895947933	0	0	0	0	0.84	0
CM001004.3_111615569-111616501(-)_1|1|1x0;2;2	G	K	R	F	S	L	S	G	N	L	D	I	-0.148767016482697	-0.522806552072262	-0.262546461838245	-0.481725944325321	0.342550989306359	-0.758987068247366	-0.767592336704354	-0.717831991103941	-0.169543231257141	-0.199693863936771	-0.579784517281817	0.176182595339942	0	0	0	0	0.464	0
CM001004.3_111615569-111616501(-)_1|1|1x0;3;3	G	K	G	F	S	S	A	S	S	F	Q	N	-0.412974283894334	-0.554758638178322	-0.517310170087466	-0.576231814585184	0.0523994169016083	-0.480348061100238	-0.680005114118271	-0.548438303090389	0.0916502148355865	-0.580761096006917	-0.667774400369577	-0.608866965925801	0	0	0	0	0.114	0
CM001004.3_111615569-111616501(-)_1|1|1x0;4;4	G	K	N	F	S	R	S	S	H	F	L	D	-0.497937748545697	-0.23252051023529	-0.816559286748218	-0.467605791347352	-0.575754355304555	-0.79715994432391	0.0891683939279476	-0.556881692847154	-0.681883087866155	-0.819650518679889	0.324556825693701	-0.728132731559491	0	0	0	0	0.498	0
CM001004.3_111615569-111616501(-)_1|1|1x0;5;5	G	K	R	F	P	W	S	L	S	L	H	S	-0.130985962869445	-0.235367979688873	-0.270671700265096	-0.136103096916807	-0.332051012070096	-0.28391912414991	-0.228422478518136	-0.0194368042633192	-0.275027374479318	-0.210875460096011	-0.0966562816127975	0.168374137845552	0	0	0	0	0.166	0
CM001004.3_121749060-121751125(+)_1|1|1x0;1;1	G	K	A	Y	S	R	H	S	Y	L	Q	I	-0.466010352216245	-0.528208091394807	-0.745098739868945	-0.179494832056007	-0.675901295368194	-0.507650974544459	-0.577483248109751	-0.336858639877475	-0.610682509689768	-0.683926194118648	0.332095012244538	-0.65514963653002	0	0	0	0	0.306	0
CM001004.3_121749060-121751125(+)_1|1|1x0;2;2	S	K	A	F	A	C	H	G	Q	L	R	R	-0.589454562519434	-0.787284202079774	0.298021298177013	-0.755170713956496	-0.10785778120582	-0.692234613337554	-0.427667018753353	-0.344574245808901	-0.375665179495661	-0.0737320708505937	-0.469445014450934	-0.294349598744622	0	0	0	0	0.518	0
CM001004.3_121749060-121751125(+)_1|1|1x0;3;3	N	K	A	F	S	R	H	S	H	L	Q	I	-0.463265740596474	-0.59745418925407	-0.794333443324223	-0.348810268977309	-0.764277834716981	-0.67371168614981	-0.0409215655478323	-0.623092371511879	-0.692347555127359	-0.737686396362519	0.358863069507942	-0.715312704632407	0	0	0	0	0.634	0
CM001004.3_121749060-121751125(+)_1|1|1x0;4;4	G	K	A	F	L	C	S	S	H	L	K	I	-0.275186069937069	-0.565032828521785	-0.538917741630611	-0.164754250092734	-0.526218296537082	-0.766806300739923	-0.0771727165361782	-0.647898635733814	-0.355683912837062	-0.397515658545763	-0.494448511421331	-0.314136665973168	0	0	0	0	0.316	0
CM001004.3_121749060-121751125(+)_1|1|1x0;5;5	G	K	A	F	T	Y	R	G	G	L	Q	S	-0.250700828525043	-0.540906220129254	-0.474742858913105	-0.23472773894276	-0.475402045187272	-0.610742768316624	-0.320303370228127	-0.0317610670518147	-0.338179722878316	-0.613320876983839	-0.587181380995117	0.151876548931175	0	0	0	0	0.28	0
CM001004.3_121796590-121797694(-)_1|1|1x0;1;1	G	K	A	F	A	Q	N	S	D	L	L	K	-1.0916627833255	-1.07914058244066	-0.603033292963888	0.364611528323324	-1.11246108241146	0.501755935984113	-1.19085002489139	-0.94343656502244	0.289570867631953	-0.983282131387702	-0.907177017126595	-0.248018786744711	0	0	0	0	0.332	0
CM001004.3_121796590-121797694(-)_1|1|1x0;2;2	G	K	A	F	A	F	Q	N	S	F	Q	V	-0.228434198516533	-0.501693666024561	-0.245937677241137	-0.661288496533325	-0.607771436925093	-0.551918123014796	-0.595136583954496	0.0539456408922361	-0.579314885655205	-0.659902801990815	-0.467641461083992	0.332583851647583	0	0	0	0	0.1	0
CM001004.3_121796590-121797694(-)_1|1|1x0;3;3	G	K	A	F	A	Y	H	S	T	L	Q	V	-0.302770188621896	-0.539280138956095	-0.435920169393082	-0.564240728798637	-0.700367479840582	-0.35666934651845	-0.611325697083911	-0.237450773454495	-0.59524675622618	-0.648256352717744	-0.570498081517391	0.220134256338257	0	0	0	0	0.326	0
CM001004.3_121796590-121797694(-)_1|1|1x0;4;4	G	K	A	F	A	Q	N	S	D	L	L	K	-1.0916627833255	-1.07914058244066	-0.603033292963888	0.364611528323324	-1.11246108241146	0.501755935984113	-1.19085002489139	-0.94343656502244	0.289570867631953	-0.983282131387702	-0.907177017126595	-0.248018786744711	0	0	0	0	0.332	0
CM001004.3_121796590-121797694(-)_1|1|1x0;5;5	G	K	A	F	A	F	Q	N	Y	F	Q	V	-0.211236397711438	-0.484438949511536	-0.131971954386059	-0.31141069433458	-0.267796576658248	-0.458471126111644	-0.400152045221958	-0.197227012956172	-0.500788748647156	-0.328118947329464	-0.137872802636299	0.0305354508677794	0	0	0	0	0.088	0
CM001004.3_121796590-121797694(-)_1|1|1x0;6;6	G	K	A	F	A	F	Q	N	S	F	K	V	-0.228434198516533	-0.501693666024561	-0.245937677241137	-0.661288496533325	-0.607771436925093	-0.551918123014796	-0.595136583954496	0.0539456408922361	-0.579314885655205	-0.659902801990815	-0.467641461083992	0.332583851647583	0	0	0	0	0.12	0
CM001004.3_121796590-121797694(-)_1|1|1x0;7;7	G	K	A	F	A	F	Q	N	S	F	Q	V	-0.228434198516533	-0.501693666024561	-0.245937677241137	-0.661288496533325	-0.607771436925093	-0.551918123014796	-0.595136583954496	0.0539456408922361	-0.579314885655205	-0.659902801990815	-0.467641461083992	0.332583851647583	0	0	0	0	0.1	0
CM001004.3_121796590-121797694(-)_1|1|1x0;8;8	G	K	A	F	A	Q	K	S	G	L	R	T	-0.00729051702697428	-0.53329238161978	-0.699281714658104	-0.721597927570817	-0.603888574274396	-0.718662020225089	-0.741716474022979	0.107691026501898	0.351800695416404	-0.74109795776848	-0.70764152257421	-0.660757443029776	0	0	0	0	0.874	0
CM001004.3_121796590-121797694(-)_1|1|1x0;9;9	G	K	A	F	V	R	H	D	T	L	R	R	-0.784585713694254	-1.0588566451883	0.41557787962292	-1.04313940702827	-0.789532331036433	0.249240786511701	-1.00310339119028	-0.0442172287914786	-1.24716332956037	-1.31606638066118	0.585082591193713	-1.24199640984294	0	0	0	0	0.836	0
CM001004.3_121833224-121835003(-)_1|1|1x0;1;1	G	K	A	F	A	Y	H	S	T	L	Q	V	-0.302770188621896	-0.539280138956095	-0.435920169393082	-0.564240728798637	-0.700367479840582	-0.35666934651845	-0.611325697083911	-0.237450773454495	-0.59524675622618	-0.648256352717744	-0.570498081517391	0.220134256338257	0	0	0	0	0.326	0
CM001004.3_121833224-121835003(-)_1|1|1x0;2;2	S	K	S	F	A	S	Q	L	H	L	Q	S	-0.238164644955463	-0.227970009127269	-0.438559660826068	-0.0885153776505196	-0.280308016633642	-0.533502534230235	0.122313412567658	-0.355342116563202	-0.196097475560486	-0.263261395981635	-0.0870062989254349	-0.176381319178798	0	0	0	0	0.166	0
CM001004.3_121833224-121835003(-)_1|1|1x0;3;3	N	K	A	F	S	R	Q	R	Y	L	K	R	-0.673488193676787	-0.813327716462314	0.0544642699513907	-0.727863359303063	-0.306177039475217	-0.496358872261666	-0.172931988976293	-0.715987184510297	-0.6781836508016	-0.524546501613274	0.266239641997663	-0.649183622131476	0	0	0	0	0.252	0
CM001004.3_121833224-121835003(-)_1|1|1x0;4;4	G	K	A	F	A	Y	Y	T	S	L	Q	V	-0.502996657680839	-0.511595116091938	-0.53269552204794	-0.503152839015195	-0.624122207624385	-0.627425830971272	-0.545347404615611	-0.100098838403375	-0.640802256218932	-0.730174492236191	-0.587498742769167	0.236902813016899	0	0	0	0	0.124	0
CM001004.3_121833224-121835003(-)_1|1|1x0;5;5	G	K	V	F	A	D	Q	S	Y	L	K	V	-0.285890156248117	-0.471713208402552	-0.425397796555785	-0.298575182455329	-0.0116195341390047	-0.275902770582015	-0.358814515781651	-0.35335139053401	-0.565730996862419	0.0905013406613097	-0.317320486566449	-0.522120156453788	0	0	0	0	0.27	0
CM001004.3_121833224-121835003(-)_1|1|1x0;6;6	G	K	D	F	G	G	H	S	R	L	K	M	-0.28452961530867	-0.413276760974166	-0.00531064129542825	-0.267003160701151	-0.277969778053756	-0.459023777416219	-0.107854424737276	0.0460014871580424	-0.206099619489918	0.0103260809543789	-0.205501649945654	0.0235816900937188	0	0	0	0	0.21	0
CM001004.3_121833224-121835003(-)_1|1|1x0;7;7	G	K	A	F	V	Y	H	S	T	L	Q	V	-0.302770188621896	-0.539280138956095	-0.435920169393082	-0.564240728798637	-0.700367479840582	-0.35666934651845	-0.611325697083911	-0.237450773454495	-0.59524675622618	-0.648256352717744	-0.570498081517391	0.220134256338257	0	0	0	0	0.222	0
CM001004.3_121833224-121835003(-)_1|1|1x0;8;8	G	K	S	F	A	C	Q	G	H	L	Q	N	-0.187062302340669	-0.593456568110266	-0.213657551207536	-0.420613678670959	-0.232439942642304	-0.711471226836718	0.0994697034569118	-0.648358604646189	-0.207596658118745	-0.373668432031358	-0.238279853549374	-0.281257371225883	0	0	0	0	0.404	0
CM001004.3_121833224-121835003(-)_1|1|1x0;9;9	D	K	A	F	A	Q	K	R	D	L	K	R	-0.837695436695569	-0.908703609672482	0.130436270068262	-0.764466939386607	-0.786818193821244	0.261561585898921	-0.550152106573596	-0.982608534691665	-0.322594070268424	-0.249725587324346	-0.750497783268007	-0.606849556976569	0	0	0	0	0.628	0
CM001004.3_121833224-121835003(-)_1|1|1x0;10;10	G	K	A	F	A	Y	H	R	T	L	Q	V	-0.292694328791886	-0.28659133043456	-0.284022623999706	-0.284738570518234	-0.261168022075193	-0.358691473574209	-0.387710733025271	-0.113553670133482	-0.534420093046442	-0.0284809119049286	-0.415150212182375	-0.105769675600532	0	0	0	0	0.2	0
CM001004.3_121833224-121835003(-)_1|1|1x0;11;11	G	K	A	F	A	D	Q	S	Y	L	K	A	-0.359702705191979	-0.342636185868427	-0.460091366852156	-0.262637851681365	0.051850418259307	-0.356633971162158	-0.460393387127562	-0.518178785417485	-0.609417525287485	0.279074189037368	-0.332574285773596	-0.494527438079289	0	0	0	0	0.216	0
CM001004.3_121833224-121835003(-)_1|1|1x0;12;12	G	K	A	F	A	Q	Q	R	N	L	K	R	-0.835988981556305	-0.885747890847165	0.437201773036781	-0.94647254959887	0.395482477771329	-0.774672947188187	-0.592619834134857	-1.00280295083394	-0.212757808384136	-0.302544233072387	-0.616386722282422	-0.667055379835698	0	0	0	0	0.846	0
CM001004.3_121833224-121835003(-)_1|1|1x0;13;13	S	K	A	F	G	D	F	R	T	L	Q	V	-0.108686751805626	-0.452920377798814	-0.117343373071868	-0.413189639701293	-0.245332007360269	0.0106276233917146	-0.638720236518792	-0.144005112029849	-0.758786732994709	0.245316445526761	-0.54413170591821	-0.402304639106009	0	0	0	0	0.27	0
CM001004.3_121833224-121835003(-)_1|1|1x0;14;14	G	K	A	F	A	D	Q	R	Y	F	K	V	-0.254742352540522	-0.490036645585391	-0.249400730733578	-0.295061614828721	-0.00759733989692848	-0.336115563625045	-0.414732633403872	-0.447040661391192	-0.669033751429252	0.106787484430482	-0.227254784216219	-0.505456132017256	0	0	0	0	0.132	0
CM001004.3_121833224-121835003(-)_1|1|1x0;15;15	G	K	A	F	A	D	Q	R	Y	F	K	V	-0.254742352540522	-0.490036645585391	-0.249400730733578	-0.295061614828721	-0.00759733989692848	-0.336115563625045	-0.414732633403872	-0.447040661391192	-0.669033751429252	0.106787484430482	-0.227254784216219	-0.505456132017256	0	0	0	0	0.132	0
CM001004.3_121833224-121835003(-)_1|1|1x0;16;16	G	K	A	F	A	Q	N	C	D	L	L	T	-0.142829462351466	-0.423133572004432	-0.568770139640194	-0.535070900144861	-0.580412727198376	0.0204319880346967	-0.709811055420781	-0.74043776845084	0.0297467902442251	-0.709724642229775	-0.499406858015576	-0.366986495097606	0	0	0	0	0.318	0
CM001004.3_121833224-121835003(-)_1|1|1x0;17;17	G	K	A	F	V	R	H	Y	T	L	Q	T	-0.40899568428764	-0.353900194412439	-0.428611695492187	-0.33393012226725	-0.451719921290209	-0.496836813467973	-0.47362677807041	-0.0439727175142508	-0.772783313818405	-0.827506459493631	0.441016366750644	-0.72974353098686	0	0	0	0	0.366	0
CM001004.3_121859118-121860084(-)_1|1|1x0;1;1	D	K	A	Y	S	R	H	S	H	L	K	M	-0.535519708634073	-0.535330266053998	-0.711209604855111	-0.382455601652773	-0.751375641613767	-0.741894180707717	0.00309795035585185	-0.526730004207309	-0.671451420727185	-0.74326186346666	0.431049573116673	-0.755663703645636	0	0	0	0	0.598	0
CM001004.3_121859118-121860084(-)_1|2|1x0;1;2	G	K	A	F	V	H	Q	Y	D	L	Q	R	-0.635215102278716	-0.607654901279436	0.00323166779089989	-0.55153902884939	-0.643063980790099	0.114490596573639	-0.624888192866342	-0.583204470752295	-0.602943367236179	-0.560887993389669	-0.175060005003127	-0.138044757871741	0	0	0	0	0.4	0
CM001004.3_121859118-121860084(-)_1|2|1x0;2;3	S	K	S	F	T	S	H	N	Q	F	Q	I	-0.17464094481009	-0.491746772534312	-0.327065455638645	-0.362355503651723	-0.192760873540264	-0.504773268662557	-0.415573221396496	0.0891990175175605	-0.287566574725817	-0.384677194960622	-0.0595209609233945	-0.243135892227525	0	0	0	0	0.1	0
CM001004.3_121859118-121860084(-)_1|3|1x0;1;4	V	K	A	F	A	Y	Q	N	Y	F	Q	V	-0.2413933545888	-0.450525470674919	-0.186582512175981	-0.296277736133064	-0.433335272360085	-0.696788529941271	-0.493705521442814	-0.152845159887104	-0.622166442410571	-0.438167204402331	-0.25006042389113	0.0882345927345576	0	0	0	0	0.13	0
CM001004.3_121859118-121860084(-)_1|3|1x0;2;5	S	K	S	F	V	S	R	V	S	C	G	K	-0.341456480884923	-0.553582151447786	-0.250942557064029	-0.111900176770008	-0.380426349394467	-0.457987361102407	-0.131928234043	-0.271596182157879	-0.0243032850448597	-0.195592910236568	-0.559619937251262	-0.330583423033561	0	0	0	0	0.272	0
CM001005.3_17952351-17953431(+)_1|1|1x0;1;1	G	K	A	F	T	S	H	N	G	L	Q	Y	-0.297222771455052	-0.449593120234616	-0.311436053286997	-0.173552361775017	-0.407811629281459	-0.588575278020937	-0.226008134146503	0.0553745339749681	-0.34147111945683	-0.543446595119507	-0.456453356871105	-0.124562123934776	0	0	0	0	0.202	0
CM001005.3_17952351-17953431(+)_1|1|1x0;2;2	G	K	A	F	A	Q	F	C	S	L	Q	Y	-0.221676108310356	-0.433507256612898	-0.457785629113439	-0.55381748817449	-0.495709710414432	-0.593485573193877	-0.538204637509145	0.18401638388921	0.32551178867885	-0.73939087512685	-0.665414208303143	-0.436920000107006	0	0	0	0	0.596	0
CM001005.3_17952351-17953431(+)_1|1|1x0;3;3	G	K	A	F	A	Q	L	R	S	L	K	C	-0.276958631463933	-0.166566925231422	-0.38503363676493	-0.507211054930502	-0.49141586576568	-0.469128946981845	-0.432702432303518	0.179273744472219	-0.003774253307452	-0.188491067222608	-0.536061118257121	-0.591755472845563	0	0	0	0	0.408	0
CM001005.3_17952351-17953431(+)_1|1|1x0;4;4	G	K	A	F	A	L	L	S	G	L	Q	C	-0.0709592640851939	-0.329711422808106	-0.147330592067046	-0.228299925204721	-0.285176706989457	-0.35539020427181	-0.220333963503019	-0.154804445631323	-0.223137654632436	-0.335886731615472	-0.320995998769612	0.120846773779098	0	0	0	0	0.268	0
CM001005.3_17952351-17953431(+)_1|1|1x0;5;5	G	K	A	F	T	S	H	N	G	L	Q	Y	-0.297222771455052	-0.449593120234616	-0.311436053286997	-0.173552361775017	-0.407811629281459	-0.588575278020937	-0.226008134146503	0.0553745339749681	-0.34147111945683	-0.543446595119507	-0.456453356871105	-0.124562123934776	0	0	0	0	0.202	0
CM001005.3_17952351-17953431(+)_1|1|1x0;6;6	G	K	A	F	A	Q	L	I	S	L	Q	Y	-0.166800853566908	-0.433806218364824	-0.477217972291103	-0.656522150763213	-0.57055886068447	-0.425747283920795	-0.662189614575784	0.0364286476428135	0.492326960107192	-0.629105641047523	-0.65727825950584	-0.564006213197023	0	0	0	0	0.444	0
CM001005.3_17952351-17953431(+)_1|1|1x0;7;7	G	K	A	F	S	Q	H	S	H	L	Q	Y	-0.328788209421615	-0.34341012260598	-0.919670297255833	-0.610568482586603	-0.70256996045477	-0.74057825585069	0.425559905206415	-0.749656764919593	0.479702283141769	-0.747885217506835	-0.667626510162014	-0.744721014632392	0	0	0	0	0.8	0
CM001005.3_17952351-17953431(+)_1|1|1x0;8;8	G	K	A	F	A	Q	L	C	S	L	Q	C	-0.200072731215569	-0.307337193666918	-0.380958088783286	-0.672334711220576	-0.531191204795544	-0.567323497213397	-0.509446985814461	0.251178995785212	0.347415029622772	-0.705052652208916	-0.642910908020371	-0.433448834092191	0	0	0	0	0.536	0
CM001005.3_17952351-17953431(+)_1|1|1x0;9;9	G	K	A	F	A	Q	H	S	H	L	Q	Y	-0.328788209421615	-0.34341012260598	-0.919670297255833	-0.610568482586603	-0.70256996045477	-0.74057825585069	0.425559905206415	-0.749656764919593	0.479702283141769	-0.747885217506835	-0.667626510162014	-0.744721014632392	0	0	0	0	0.77	0
CM001005.3_18075731-18077477(+)_1|1|1x0;1;1	G	Q	G	F	K	K	C	N	H	L	Q	R	-0.6703514543318	-0.480705164290891	-0.0247720075187702	-0.527795990675227	-0.536039839085741	-0.809259052238565	-0.0741876462632775	-0.639625903576976	-0.357122091876159	-0.717964691372175	0.0938673516103949	-0.405619492876774	0	0	0	0	0.316	0
CM001005.3_18075731-18077477(+)_1|1|1x0;2;2	G	K	A	F	P	T	P	S	H	L	Q	Y	-0.333482920164897	-0.622540663750058	-0.613371453056157	-0.276369353371174	-0.491754574306468	-0.832236219069006	0.223111077434768	-0.751589286113612	-0.415319336141642	-0.697070084365485	-0.536450130572234	0.116647334785246	0	0	0	0	0.252	0
CM001005.3_18075731-18077477(+)_1|1|1x0;3;3	G	K	A	F	A	R	P	S	H	L	Q	C	-0.443122120554805	-0.508821702538848	-0.766844303265088	-0.305419083922894	-0.744145558260777	-0.727620504693284	0.0783297509384047	-0.656547380796118	-0.704471884043681	-0.775758406435674	0.362017925977148	-0.680749600966568	0	0	0	0	0.59	0
CM001005.3_18075731-18077477(+)_1|1|1x0;4;4	G	K	A	F	A	S	H	S	G	L	K	Y	-0.342207392049211	-0.610444608669073	-0.811974732010678	0.0282018864420843	-0.537710562521868	-0.730941181865731	-0.289229573474021	-0.217476994239482	-0.421075983044711	-0.614658332256176	-0.568379120075162	-0.117632390650898	0	0	0	0	0.412	0
CM001005.3_18075731-18077477(+)_1|1|1x0;5;5	G	K	A	F	A	R	H	S	H	L	Q	C	-0.443122120554805	-0.508821702538848	-0.766844303265088	-0.305419083922894	-0.744145558260777	-0.727620504693284	0.0783297509384047	-0.656547380796118	-0.704471884043681	-0.775758406435674	0.362017925977148	-0.680749600966568	0	0	0	0	0.656	0
CM001005.3_18075731-18077477(+)_1|1|1x0;6;6	G	K	A	F	A	G	H	S	N	L	Q	C	-0.0252179831784766	-0.290279136947031	-0.18332738442085	-0.532730470145865	0.189272419739825	-0.672374117703506	-0.306991642819974	-0.530824951118425	-0.336412762630487	-0.0153712546764306	-0.310378820059186	-0.114500746224622	0	0	0	0	0.472	0
CM001005.3_18075731-18077477(+)_1|1|1x0;7;7	G	K	V	F	S	Q	H	S	H	L	Q	H	-0.486366293146196	-0.373171383876736	-0.733320817095321	-0.550534690770028	-0.623620637626622	-0.760583463742617	0.455833244120178	-0.696178534486096	0.44434441672992	-0.749487472339315	-0.705106993800966	-0.692815924729678	0	0	0	0	0.534	0
CM001005.3_18075731-18077477(+)_1|1|1x0;8;8	G	K	A	F	A	C	H	S	Y	L	Q	C	-0.163948995915003	-0.299295045845645	-0.319414085866612	-0.105795296556949	-0.0910586938419371	-0.278538262680483	-0.179711093431171	-0.210686152111458	-0.327398172028649	-0.0797910986012794	-0.158899928463636	-0.188311559187007	0	0	0	0	0.192	0
CM001005.3_18075731-18077477(+)_1|1|1x0;9;9	G	K	V	F	S	H	H	S	N	L	Q	H	-0.223374053597324	-0.509548731203903	-0.480926346889092	-0.676892257959065	0.126563092648376	-0.624990859693026	-0.692479179468363	-0.661775860002404	-0.673627304076312	-0.460383094332363	-0.599099227151145	0.0776010144252594	0	0	0	0	0.332	0
CM001005.3_18075731-18077477(+)_1|1|1x0;10;10	G	K	V	F	A	R	H	S	Y	L	Q	C	-0.338506227487901	-0.427591200267462	-0.636710090698167	-0.302097958517494	-0.512184615788458	-0.5015854587747	-0.419880248425492	-0.351448037040051	-0.651688192626765	-0.535396451056356	0.312054617496941	-0.598912848709083	0	0	0	0	0.266	0
CM001005.3_18075731-18077477(+)_1|1|1x0;11;11	G	K	A	F	A	R	H	S	Y	L	Q	C	-0.338506227487901	-0.427591200267462	-0.636710090698167	-0.302097958517494	-0.512184615788458	-0.5015854587747	-0.419880248425492	-0.351448037040051	-0.651688192626765	-0.535396451056356	0.312054617496941	-0.598912848709083	0	0	0	0	0.354	0
CM001005.3_18075731-18077477(+)_1|1|1x0;12;12	G	K	V	F	S	Q	H	S	H	L	Q	C	-0.372108523498738	-0.36655713798141	-0.733450785952772	-0.564314557629331	-0.652021746745461	-0.783182609378468	0.224907350916132	-0.714545126997901	0.389754464800824	-0.740649465336546	-0.607039008359054	-0.699248744505203	0	0	0	0	0.532	0
CM001005.3_18075731-18077477(+)_1|1|1x0;13;13	G	K	A	F	A	L	L	S	S	F	Q	C	-0.132967268763596	-0.324716748197963	-0.170544692113912	-0.525654776892718	-0.417459681379333	-0.230412263534761	-0.347442182030694	-0.106726655657831	-0.242655160892046	-0.375652752979506	-0.433246798055329	0.148386840236735	0	0	0	0	0.262	0
CM001005.3_18075731-18077477(+)_1|1|1x0;14;14	G	K	A	F	S	R	P	S	L	L	Q	F	-0.151304802708475	-0.309998953585869	-0.325871263228811	-0.271392111230664	-0.481149639351131	-0.325500930762463	-0.230344937475271	0.0395842631802212	-0.467987477930616	-0.347734015298556	0.200157293344732	-0.486462883009803	0	0	0	0	0.342	0
CM001005.3_18075731-18077477(+)_1|1|1x0;15;15	G	K	A	F	A	R	P	S	L	L	Q	F	-0.151304802708475	-0.309998953585869	-0.325871263228811	-0.271392111230664	-0.481149639351131	-0.325500930762463	-0.230344937475271	0.0395842631802212	-0.467987477930616	-0.347734015298556	0.200157293344732	-0.486462883009803	0	0	0	0	0.316	0
CM001005.3_18075731-18077477(+)_1|1|1x0;16;16	G	K	A	F	A	V	H	S	N	L	Q	R	-0.791186773039903	-0.926234748717681	0.462297110676388	-0.959407502856294	0.466052133777548	-0.813568860181555	-0.876924258249674	-0.949814186691519	-0.705020440217879	-0.689168178478153	-0.654641291560216	0.261728439667647	0	0	0	0	0.678	0
CM001005.3_18075731-18077477(+)_1|1|1x0;17;17	G	K	V	F	S	Q	H	S	N	L	Q	C	-0.153562988252451	-0.365249813550115	-0.698419261670417	-0.839599253247054	0.0719112836721457	-0.690712378657864	-0.61358737788556	-0.700626459052947	0.0554342793476065	-0.662633611082911	-0.637789034365203	-0.650300936213464	0	0	0	0	0.504	0
CM001005.3_18075731-18077477(+)_1|1|1x0;18;18	G	K	V	F	S	Q	H	S	H	L	Q	C	-0.372108523498738	-0.36655713798141	-0.733450785952772	-0.564314557629331	-0.652021746745461	-0.783182609378468	0.224907350916132	-0.714545126997901	0.389754464800824	-0.740649465336546	-0.607039008359054	-0.699248744505203	0	0	0	0	0.532	0
CM001005.3_18200966-18202127(+)_1|1|1x0;1;1	G	Q	A	F	K	K	C	N	N	L	Q	C	-0.143328692430674	-0.260967901381819	-0.369563073463382	-0.301076074799913	0.00392820293385517	-0.545150343221848	-0.280715126899483	-0.392009719801769	-0.541222856646326	-0.551808689823278	0.0527656053171136	-0.364377937592947	0	0	0	0	0.284	0
CM001005.3_18200966-18202127(+)_1|2|1x0;1;2	G	K	A	F	K	K	C	S	N	L	Q	C	-0.273127744584004	-0.403846161985418	-0.504474807446057	-0.314131221403156	0.0588239033311906	-0.651050655273663	-0.302178594434245	-0.567161524038935	-0.599103916720615	-0.566230005661187	0.0146065447950055	-0.454252697067491	0	0	0	0	0.352	0
CM001005.3_18200966-18202127(+)_1|2|1x0;2;3	G	K	A	F	A	Q	L	S	S	L	Q	S	-0.293300382778134	-0.407975681971655	-0.678714817427589	-0.812424546239106	-0.782980794887211	-0.612507431556146	-0.789876417513717	0.335770928997342	0.509214318060722	-0.751468315796658	-0.715539132262072	-0.655804549357022	0	0	0	0	0.65	0
CM001005.3_18200966-18202127(+)_1|2|1x0;3;4	G	K	A	F	A	L	C	S	S	F	Q	Y	-0.20609807008755	-0.408546361135672	-0.227294381962257	-0.3181300140873	-0.473685661976484	-0.214938884421236	-0.407938194960962	-0.208687040955492	-0.309414739061364	-0.433051494111893	-0.521070035206717	0.287844704867923	0	0	0	0	0.268	0
CM001005.3_18200966-18202127(+)_1|2|1x0;4;5	G	K	A	F	K	K	C	S	N	L	Q	C	-0.273127744584004	-0.403846161985418	-0.504474807446057	-0.314131221403156	0.0588239033311906	-0.651050655273663	-0.302178594434245	-0.567161524038935	-0.599103916720615	-0.566230005661187	0.0146065447950055	-0.454252697067491	0	0	0	0	0.352	0
CM001005.3_18200966-18202127(+)_1|2|1x0;5;6	G	K	A	F	A	Q	L	S	S	L	Q	R	-0.637537519110112	-0.776369191411345	0.510724798309693	-0.888107441402006	-0.771369780810936	-0.528234541348983	-0.81528094339667	0.0870432127824573	0.413305756892375	-0.755405684383695	-0.757726353026557	-0.600420784700877	0	0	0	0	0.74	0
CM001005.3_18200966-18202127(+)_1|2|1x0;6;7	G	K	G	F	S	Q	H	S	H	L	Q	H	-0.486366293146196	-0.373171383876736	-0.733320817095321	-0.550534690770028	-0.623620637626622	-0.760583463742617	0.455833244120178	-0.696178534486096	0.44434441672992	-0.749487472339315	-0.705106993800966	-0.692815924729678	0	0	0	0	0.548	0
CM001005.3_18200966-18202127(+)_1|2|1x0;7;8	G	K	A	F	S	Q	Y	S	H	L	Q	Y	-0.328788209421615	-0.34341012260598	-0.919670297255833	-0.610568482586603	-0.70256996045477	-0.74057825585069	0.425559905206415	-0.749656764919593	0.479702283141769	-0.747885217506835	-0.667626510162014	-0.744721014632392	0	0	0	0	0.674	0
CM001005.3_18200966-18202127(+)_1|2|1x0;8;9	G	K	A	F	S	Q	Y	S	Y	L	Q	Y	-0.28759864479265	-0.452138613182919	-0.663297486758814	-0.320033528351755	-0.513661625681815	-0.408686750410798	-0.346431191336939	-0.409171205193411	0.115581393012372	-0.399177528813889	-0.427838987401543	-0.449571359994152	0	0	0	0	0.35	0
CM001005.3_18200966-18202127(+)_1|2|1x0;9;10	G	K	A	F	S	Q	H	S	H	L	Q	R	-0.614513520239787	-0.763366620085936	0.261038054886551	-0.797634553129483	-0.547548110454862	-0.874288177282478	0.178536172460958	-0.753649957955622	0.4175747181828	-0.813433934340985	-0.768499687543682	-0.627857820991403	0	0	0	0	0.912	0
CM001005.3_18454684-18456181(+)_1|1|1x0;1;1	G	Q	A	F	K	K	C	S	N	L	Q	Y	-0.548138998216203	-0.460275632006148	-0.603119351686691	-0.132497679023903	-0.0576584897765108	-0.696497007298302	-0.366006634737668	-0.669635650826981	-0.600215950504858	-0.622663190594159	0.0774540161665177	-0.522333918757145	0	0	0	0	0.292	0
CM001005.3_18454684-18456181(+)_1|1|1x0;2;2	G	K	S	F	T	S	H	N	G	L	Q	Y	-0.297222771455052	-0.449593120234616	-0.311436053286997	-0.173552361775017	-0.407811629281459	-0.588575278020937	-0.226008134146503	0.0553745339749681	-0.34147111945683	-0.543446595119507	-0.456453356871105	-0.124562123934776	0	0	0	0	0.216	0
CM001005.3_18454684-18456181(+)_1|1|1x0;3;3	G	K	A	F	A	R	H	S	H	L	Q	R	-0.62489618800757	-0.759810214418046	-0.110286360852411	-0.593029528435767	-0.608739460594873	-0.881529546117043	-0.0560484937147845	-0.57111871723697	-0.43453194367608	-1.01744365594296	0.237721514279971	-0.813595472167934	0	0	0	0	0.826	0
CM001005.3_18454684-18456181(+)_1|1|1x0;4;4	G	K	A	F	A	G	H	N	V	L	Q	S	-0.111480393781632	-0.462569071970017	-0.108679490976845	-0.238471847753101	-0.21634281061351	-0.300296759598861	-0.22175186456486	0.0337473962801288	-0.129036247696976	-0.211812116079436	-0.278992115987848	0.0039799366356713	0	0	0	0	0.118	0
CM001005.3_18454684-18456181(+)_1|1|1x0;5;5	G	K	A	F	A	Q	L	N	N	L	Q	C	-0.106325089145938	-0.317954139552704	-0.440348282756834	-0.800168828443933	0.00352174070662871	-0.595144765868325	-0.544483042497215	-0.493972467851326	0.017373638358064	-0.654800317703907	-0.534691737466616	-0.47149500531922	0	0	0	0	0.462	0
CM001005.3_18454684-18456181(+)_1|1|1x0;6;6	G	K	A	F	S	G	H	N	V	L	Q	S	-0.111480393781632	-0.462569071970017	-0.108679490976845	-0.238471847753101	-0.21634281061351	-0.300296759598861	-0.22175186456486	0.0337473962801288	-0.129036247696976	-0.211812116079436	-0.278992115987848	0.0039799366356713	0	0	0	0	0.136	0
CM001005.3_18454684-18456181(+)_1|1|1x0;7;7	G	K	A	F	A	R	H	S	H	L	Q	C	-0.443122120554805	-0.508821702538848	-0.766844303265088	-0.305419083922894	-0.744145558260777	-0.727620504693284	0.0783297509384047	-0.656547380796118	-0.704471884043681	-0.775758406435674	0.362017925977148	-0.680749600966568	0	0	0	0	0.656	0
CM001005.3_18454684-18456181(+)_1|1|1x0;8;8	G	K	A	F	S	G	H	N	V	L	Q	S	-0.111480393781632	-0.462569071970017	-0.108679490976845	-0.238471847753101	-0.21634281061351	-0.300296759598861	-0.22175186456486	0.0337473962801288	-0.129036247696976	-0.211812116079436	-0.278992115987848	0.0039799366356713	0	0	0	0	0.136	0
CM001005.3_18454684-18456181(+)_1|1|1x0;9;9	G	K	A	F	A	R	H	S	H	L	Q	C	-0.443122120554805	-0.508821702538848	-0.766844303265088	-0.305419083922894	-0.744145558260777	-0.727620504693284	0.0783297509384047	-0.656547380796118	-0.704471884043681	-0.775758406435674	0.362017925977148	-0.680749600966568	0	0	0	0	0.656	0
CM001005.3_18454684-18456181(+)_1|1|1x0;10;10	G	K	A	F	S	G	Y	N	V	L	Q	S	-0.111480393781632	-0.462569071970017	-0.108679490976845	-0.238471847753101	-0.21634281061351	-0.300296759598861	-0.22175186456486	0.0337473962801288	-0.129036247696976	-0.211812116079436	-0.278992115987848	0.0039799366356713	0	0	0	0	0.11	0
CM001005.3_18454684-18456181(+)_1|1|1x0;11;11	G	K	A	F	A	R	H	S	H	L	Q	C	-0.443122120554805	-0.508821702538848	-0.766844303265088	-0.305419083922894	-0.744145558260777	-0.727620504693284	0.0783297509384047	-0.656547380796118	-0.704471884043681	-0.775758406435674	0.362017925977148	-0.680749600966568	0	0	0	0	0.656	0
CM001005.3_18454684-18456181(+)_1|1|1x0;12;12	G	K	A	F	T	N	H	N	G	F	Q	Y	-0.222505451674247	-0.447288960690741	-0.238494229665481	-0.177677368213179	-0.363365785618048	-0.52721014994135	-0.228725306276037	0.0184351594772041	-0.345349330366946	-0.477866734729688	-0.444284278144959	-0.0588697021101287	0	0	0	0	0.142	0
CM001005.3_18454684-18456181(+)_1|1|1x0;13;13	G	K	A	F	S	Q	H	S	H	L	Q	R	-0.614513520239787	-0.763366620085936	0.261038054886551	-0.797634553129483	-0.547548110454862	-0.874288177282478	0.178536172460958	-0.753649957955622	0.4175747181828	-0.813433934340985	-0.768499687543682	-0.627857820991403	0	0	0	0	0.912	0
CM001005.3_18454684-18456181(+)_1|1|1x0;14;14	G	K	A	F	T	N	H	N	G	L	Q	Y	-0.222505451674247	-0.447288960690741	-0.238494229665481	-0.177677368213179	-0.363365785618048	-0.52721014994135	-0.228725306276037	0.0184351594772041	-0.345349330366946	-0.477866734729688	-0.444284278144959	-0.0588697021101287	0	0	0	0	0.194	0
CM001005.3_18454684-18456181(+)_1|1|1x0;15;15	G	K	A	F	S	Q	H	S	H	L	Q	C	-0.372108523498738	-0.36655713798141	-0.733450785952772	-0.564314557629331	-0.652021746745461	-0.783182609378468	0.224907350916132	-0.714545126997901	0.389754464800824	-0.740649465336546	-0.607039008359054	-0.699248744505203	0	0	0	0	0.722	0
CM001005.3_18583289-18584189(+)_1|1|1x0;1;1	G	Q	D	F	K	K	C	S	H	L	Q	C	-0.655395074209197	-0.67188136223109	-0.187086805435666	0.048929582825392	-0.487305246171076	-0.655310143149512	0.151487332143574	-0.524322688031571	-0.383750922824915	-0.507496902749368	0.132288185225423	-0.340198229998576	0	0	0	0	0.268	0
CM001005.3_18583289-18584189(+)_1|1|1x0;2;2	G	K	P	F	A	Q	L	G	S	L	N	R	-0.7548770871661	-0.868620240622583	0.530885350817026	-0.983154878915646	-0.813366005528413	-0.501232747837383	-0.961766282564272	0.096743306180972	0.501381714760572	-0.847788790873635	-0.800323370339469	-0.668987349694208	0	0	0	0	0.706	0
CM001005.3_18583289-18584189(+)_1|1|1x0;3;3	G	K	A	F	A	R	L	S	S	L	H	C	-0.326071140803454	-0.451227219295966	-0.691227261868105	-0.646593264957174	-0.81446204808896	-0.544973950173353	-0.662298531886766	0.119988852586838	-0.686958373675598	-0.714208788715108	0.446355795193317	-0.696957409718601	0	0	0	0	0.606	0
CM001005.3_18583289-18584189(+)_1|1|1x0;4;4	G	K	A	F	S	Q	P	S	H	L	Q	S	-0.406670117856906	-0.415100305863656	-0.842850494109041	-0.467925670370095	-0.669985179473595	-0.79348797624166	0.471583305402573	-0.768403615965246	0.495014212692499	-0.736971787217532	-0.708223960187805	-0.746952119265635	0	0	0	0	0.788	0
CM001005.3_18583289-18584189(+)_1|1|1x0;5;5	G	K	A	F	A	E	L	S	N	L	Q	R	-0.703738521304047	-0.819952972982672	0.430793835324771	-0.801787740605763	0.431970569519687	-0.785112767344941	-0.738129132086695	-0.813889898122549	-0.579947312463407	0.241717471476397	-0.773862868912014	-0.469803696593998	0	0	0	0	0.534	0
CM001005.3_18583289-18584189(+)_1|1|1x0;6;6	G	K	A	F	A	G	H	N	V	L	Q	S	-0.111480393781632	-0.462569071970017	-0.108679490976845	-0.238471847753101	-0.21634281061351	-0.300296759598861	-0.22175186456486	0.0337473962801288	-0.129036247696976	-0.211812116079436	-0.278992115987848	0.0039799366356713	0	0	0	0	0.118	0
CM001005.3_18583289-18584189(+)_1|1|1x0;7;7	G	K	A	F	A	G	H	I	C	L	Q	Y	-0.0625092770165012	-0.158401905917964	-0.0917571721470081	-0.0759132121357497	-0.237280831450342	0.01651184431965	-0.163437811830284	-0.0668231160158816	-0.0121234195349948	-0.158780397770164	-0.273447895295434	-0.0171648522340236	0	0	0	0	0.246	0
CM001005.3_18698164-18699994(+)_1|1|1x0;1;1	G	Q	G	F	K	K	C	S	H	V	Q	G	-0.59067735730586	-0.676515495463404	-0.241008543994789	0.169801405499933	-0.554746367711552	-0.792715233293858	0.260552988765299	-0.567237261774781	-0.243075149936764	-0.497540379617042	-0.0205207443483334	-0.330065688939231	0	0	0	0	0.252	0
CM001005.3_18698164-18699994(+)_1|1|1x0;2;2	G	K	V	F	A	R	P	S	H	L	Q	C	-0.443122120554805	-0.508821702538848	-0.766844303265088	-0.305419083922894	-0.744145558260777	-0.727620504693284	0.0783297509384047	-0.656547380796118	-0.704471884043681	-0.775758406435674	0.362017925977148	-0.680749600966568	0	0	0	0	0.436	0
CM001005.3_18698164-18699994(+)_1|1|1x0;3;3	G	K	A	F	A	G	H	S	G	L	Q	Y	-0.209489747002053	-0.435488426569409	-0.252091198328034	0.0102260826497146	-0.370724607296428	-0.363444070835041	-0.230108925609403	-0.164825164644128	-0.188776627585766	-0.226433176659796	-0.402033292123574	0.00603245068294461	0	0	0	0	0.314	0
CM001005.3_18698164-18699994(+)_1|1|1x0;4;4	G	K	A	F	A	G	H	S	N	L	Q	C	-0.0252179831784766	-0.290279136947031	-0.18332738442085	-0.532730470145865	0.189272419739825	-0.672374117703506	-0.306991642819974	-0.530824951118425	-0.336412762630487	-0.0153712546764306	-0.310378820059186	-0.114500746224622	0	0	0	0	0.472	0
CM001005.3_18698164-18699994(+)_1|1|1x0;5;5	G	K	V	F	S	Q	H	S	L	L	Q	C	-0.164994597361719	-0.308485268313241	-0.28950488211119	-0.450502360002024	-0.458203642233512	-0.44497228788067	-0.355884569495201	0.203280824404865	0.254595894845561	-0.55174726290439	-0.37376625988335	-0.499394586895131	0	0	0	0	0.284	0
CM001005.3_18698164-18699994(+)_1|1|1x0;6;6	G	K	A	F	A	R	H	S	Y	L	Q	R	-0.574336640546223	-0.69552999337931	-0.20409148336267	-0.610803471426207	-0.457256927552189	-0.494158869569367	-0.61162638119767	-0.560415754589947	-0.669609293964543	-0.648891544614203	0.355055349023925	-0.675540595475788	0	0	0	0	0.49	0
CM001005.3_18698164-18699994(+)_1|1|1x0;7;7	G	K	A	F	A	R	P	S	H	L	Q	C	-0.443122120554805	-0.508821702538848	-0.766844303265088	-0.305419083922894	-0.744145558260777	-0.727620504693284	0.0783297509384047	-0.656547380796118	-0.704471884043681	-0.775758406435674	0.362017925977148	-0.680749600966568	0	0	0	0	0.59	0
CM001005.3_18698164-18699994(+)_1|1|1x0;8;8	G	K	A	F	A	G	H	S	G	L	Q	Y	-0.209489747002053	-0.435488426569409	-0.252091198328034	0.0102260826497146	-0.370724607296428	-0.363444070835041	-0.230108925609403	-0.164825164644128	-0.188776627585766	-0.226433176659796	-0.402033292123574	0.00603245068294461	0	0	0	0	0.314	0
CM001005.3_18698164-18699994(+)_1|1|1x0;9;9	G	K	A	F	A	R	P	S	H	L	Q	H	-0.482334498844027	-0.420034264587125	-0.616595228714303	-0.379557818570684	-0.657082242852176	-0.657671115934854	0.10562192797815	-0.530031574342245	-0.545286331159471	-0.783592131992302	0.266566822156632	-0.717284107441594	0	0	0	0	0.554	0
CM001005.3_18698164-18699994(+)_1|1|1x0;10;10	G	K	V	F	S	H	H	S	N	L	Q	H	-0.223374053597324	-0.509548731203903	-0.480926346889092	-0.676892257959065	0.126563092648376	-0.624990859693026	-0.692479179468363	-0.661775860002404	-0.673627304076312	-0.460383094332363	-0.599099227151145	0.0776010144252594	0	0	0	0	0.332	0
CM001005.3_18698164-18699994(+)_1|1|1x0;11;11	G	K	A	F	A	Q	L	S	N	F	Q	C	-0.153562988252451	-0.365249813550115	-0.698419261670417	-0.839599253247054	0.0719112836721457	-0.690712378657864	-0.61358737788556	-0.700626459052947	0.0554342793476065	-0.662633611082911	-0.637789034365203	-0.650300936213464	0	0	0	0	0.486	0
CM001005.3_18698164-18699994(+)_1|1|1x0;12;12	G	K	A	F	A	G	H	S	N	L	Q	C	-0.0252179831784766	-0.290279136947031	-0.18332738442085	-0.532730470145865	0.189272419739825	-0.672374117703506	-0.306991642819974	-0.530824951118425	-0.336412762630487	-0.0153712546764306	-0.310378820059186	-0.114500746224622	0	0	0	0	0.472	0
CM001005.3_18698164-18699994(+)_1|1|1x0;13;13	G	K	V	F	S	Q	H	G	L	L	Q	C	-0.10272407169301	-0.399176079341972	-0.271737840845433	-0.602586229378905	-0.44780292395804	-0.412498649330927	-0.591640766229787	0.248206643457933	0.359420258070876	-0.679892030293369	-0.516849091747985	-0.594474391092807	0	0	0	0	0.334	0
CM001005.3_18698164-18699994(+)_1|1|1x0;14;14	G	K	G	F	A	R	H	S	Y	L	Q	R	-0.574336640546223	-0.69552999337931	-0.20409148336267	-0.610803471426207	-0.457256927552189	-0.494158869569367	-0.61162638119767	-0.560415754589947	-0.669609293964543	-0.648891544614203	0.355055349023925	-0.675540595475788	0	0	0	0	0.388	0
CM001005.3_18698164-18699994(+)_1|1|1x0;15;15	G	K	V	F	S	H	H	S	N	L	Q	R	-0.623729775045937	-0.831744335577719	0.417987915312345	-0.813702742965112	0.419351291863667	-0.752387382866928	-0.784810557453382	-0.810903866999218	-0.642617952635944	-0.388646170336064	-0.76398262343133	0.017375186186051	0	0	0	0	0.572	0
CM001005.3_18698164-18699994(+)_1|1|1x0;16;16	G	K	A	F	A	Q	L	S	S	F	Q	C	-0.368636813131051	-0.358342397653096	-0.612437660134445	-0.916135799168226	-0.802895433270275	-0.634117696046598	-0.768118899701586	0.422734581315886	0.498227609037159	-0.710216717218503	-0.739435343896852	-0.745657423219144	0	0	0	0	0.464	0
CM001005.3_18698164-18699994(+)_1|1|1x0;17;17	G	K	A	F	A	G	H	S	N	L	Q	C	-0.0252179831784766	-0.290279136947031	-0.18332738442085	-0.532730470145865	0.189272419739825	-0.672374117703506	-0.306991642819974	-0.530824951118425	-0.336412762630487	-0.0153712546764306	-0.310378820059186	-0.114500746224622	0	0	0	0	0.472	0
CM001005.3_18698164-18699994(+)_1|1|1x0;18;18	G	K	V	F	S	Q	L	S	N	L	Q	H	-0.159942534923442	-0.459267544748332	-0.746691908553728	-0.788705427362303	-0.0260314017958488	-0.714679673640117	-0.65548913050054	-0.654672246413614	0.0299067481596049	-0.617770283884932	-0.711358013010959	-0.626692214963365	0	0	0	0	0.482	0
CM001005.3_18698164-18699994(+)_1|1|1x0;19;19	G	K	V	F	S	R	H	S	H	L	Q	C	-0.443122120554805	-0.508821702538848	-0.766844303265088	-0.305419083922894	-0.744145558260777	-0.727620504693284	0.0783297509384047	-0.656547380796118	-0.704471884043681	-0.775758406435674	0.362017925977148	-0.680749600966568	0	0	0	0	0.476	0
CM001005.3_18787419-18788997(+)_1|1|1x0;1;1	G	Q	G	F	K	K	C	N	H	L	Q	R	-0.6703514543318	-0.480705164290891	-0.0247720075187702	-0.527795990675227	-0.536039839085741	-0.809259052238565	-0.0741876462632775	-0.639625903576976	-0.357122091876159	-0.717964691372175	0.0938673516103949	-0.405619492876774	0	0	0	0	0.316	0
CM001005.3_18787419-18788997(+)_1|1|1x0;2;2	G	K	A	F	P	T	P	S	H	L	Q	Y	-0.333482920164897	-0.622540663750058	-0.613371453056157	-0.276369353371174	-0.491754574306468	-0.832236219069006	0.223111077434768	-0.751589286113612	-0.415319336141642	-0.697070084365485	-0.536450130572234	0.116647334785246	0	0	0	0	0.252	0
CM001005.3_18787419-18788997(+)_1|1|1x0;3;3	G	K	A	F	A	R	P	S	H	L	Q	H	-0.482334498844027	-0.420034264587125	-0.616595228714303	-0.379557818570684	-0.657082242852176	-0.657671115934854	0.10562192797815	-0.530031574342245	-0.545286331159471	-0.783592131992302	0.266566822156632	-0.717284107441594	0	0	0	0	0.554	0
CM001005.3_18787419-18788997(+)_1|1|1x0;4;4	G	K	V	F	S	H	H	S	N	L	Q	H	-0.223374053597324	-0.509548731203903	-0.480926346889092	-0.676892257959065	0.126563092648376	-0.624990859693026	-0.692479179468363	-0.661775860002404	-0.673627304076312	-0.460383094332363	-0.599099227151145	0.0776010144252594	0	0	0	0	0.332	0
CM001005.3_18787419-18788997(+)_1|1|1x0;5;5	G	K	A	F	A	Q	L	S	S	F	Q	C	-0.368636813131051	-0.358342397653096	-0.612437660134445	-0.916135799168226	-0.802895433270275	-0.634117696046598	-0.768118899701586	0.422734581315886	0.498227609037159	-0.710216717218503	-0.739435343896852	-0.745657423219144	0	0	0	0	0.464	0
CM001005.3_18787419-18788997(+)_1|1|1x0;6;6	G	K	A	F	A	R	H	S	Y	L	Q	C	-0.338506227487901	-0.427591200267462	-0.636710090698167	-0.302097958517494	-0.512184615788458	-0.5015854587747	-0.419880248425492	-0.351448037040051	-0.651688192626765	-0.535396451056356	0.312054617496941	-0.598912848709083	0	0	0	0	0.354	0
CM001005.3_18787419-18788997(+)_1|1|1x0;7;7	G	K	V	F	S	Q	H	S	H	L	Q	C	-0.372108523498738	-0.36655713798141	-0.733450785952772	-0.564314557629331	-0.652021746745461	-0.783182609378468	0.224907350916132	-0.714545126997901	0.389754464800824	-0.740649465336546	-0.607039008359054	-0.699248744505203	0	0	0	0	0.532	0
CM001005.3_18787419-18788997(+)_1|1|1x0;8;8	G	K	A	F	A	C	H	S	N	L	Q	R	-0.685387853226169	-0.889993907228981	0.454053591786556	-0.94181303212157	0.464535750043575	-0.839347492366806	-0.848278735529583	-0.984491074642818	-0.706570361764085	0.087604052570144	-0.739466782894418	-0.404889574184318	0	0	0	0	0.658	0
CM001005.3_18787419-18788997(+)_1|1|1x0;9;9	G	K	V	F	S	H	H	S	N	L	Q	H	-0.223374053597324	-0.509548731203903	-0.480926346889092	-0.676892257959065	0.126563092648376	-0.624990859693026	-0.692479179468363	-0.661775860002404	-0.673627304076312	-0.460383094332363	-0.599099227151145	0.0776010144252594	0	0	0	0	0.332	0
CM001005.3_18787419-18788997(+)_1|1|1x0;10;10	G	K	A	F	A	L	L	S	S	F	Q	C	-0.132967268763596	-0.324716748197963	-0.170544692113912	-0.525654776892718	-0.417459681379333	-0.230412263534761	-0.347442182030694	-0.106726655657831	-0.242655160892046	-0.375652752979506	-0.433246798055329	0.148386840236735	0	0	0	0	0.262	0
CM001005.3_18787419-18788997(+)_1|1|1x0;11;11	G	K	A	F	A	R	P	S	L	L	Q	F	-0.151304802708475	-0.309998953585869	-0.325871263228811	-0.271392111230664	-0.481149639351131	-0.325500930762463	-0.230344937475271	0.0395842631802212	-0.467987477930616	-0.347734015298556	0.200157293344732	-0.486462883009803	0	0	0	0	0.316	0
CM001005.3_18787419-18788997(+)_1|1|1x0;12;12	G	K	A	F	A	R	P	N	H	L	Q	Y	-0.408668786093531	-0.489875093802406	-0.497859325473011	-0.336627415335529	-0.741197287351327	-0.65925385178944	0.0575357427459922	-0.411867990526615	-0.630178701177051	-0.743057588194644	0.322674495547962	-0.65216728803266	0	0	0	0	0.426	0
CM001005.3_18787419-18788997(+)_1|1|1x0;13;13	G	K	A	F	A	G	H	S	N	L	Q	R	-0.758395997349441	-0.965556143898251	0.479389241449764	-0.954261106579271	0.425173845652787	-0.906955076249407	-0.918302448320921	-0.963636492749159	-0.472710518163003	0.00910904881585469	-0.781754042199193	-0.348994716491955	0	0	0	0	0.618	0
CM001005.3_18787419-18788997(+)_1|1|1x0;14;14	G	K	V	F	A	G	Y	S	N	L	Q	C	-0.0252179831784766	-0.290279136947031	-0.18332738442085	-0.532730470145865	0.189272419739825	-0.672374117703506	-0.306991642819974	-0.530824951118425	-0.336412762630487	-0.0153712546764306	-0.310378820059186	-0.114500746224622	0	0	0	0	0.338	0
CM001005.3_18787419-18788997(+)_1|1|1x0;15;15	G	K	V	F	S	Q	L	S	N	L	Q	H	-0.159942534923442	-0.459267544748332	-0.746691908553728	-0.788705427362303	-0.0260314017958488	-0.714679673640117	-0.65548913050054	-0.654672246413614	0.0299067481596049	-0.617770283884932	-0.711358013010959	-0.626692214963365	0	0	0	0	0.482	0
CM001005.3_18787419-18788997(+)_1|1|1x0;16;16	G	K	V	F	S	R	H	S	H	L	Q	C	-0.443122120554805	-0.508821702538848	-0.766844303265088	-0.305419083922894	-0.744145558260777	-0.727620504693284	0.0783297509384047	-0.656547380796118	-0.704471884043681	-0.775758406435674	0.362017925977148	-0.680749600966568	0	0	0	0	0.476	0
CM001005.3_18922205-18923801(+)_1|1|1x0;1;1	G	K	A	F	T	S	H	S	G	L	Q	Y	-0.342207392049211	-0.610444608669073	-0.811974732010678	0.0282018864420843	-0.537710562521868	-0.730941181865731	-0.289229573474021	-0.217476994239482	-0.421075983044711	-0.614658332256176	-0.568379120075162	-0.117632390650898	0	0	0	0	0.31	0
CM001005.3_18922205-18923801(+)_1|1|1x0;2;2	G	K	A	F	A	Q	L	S	I	L	Q	R	-0.384515082901887	-0.893517096563542	0.187591208680147	-0.901855708757146	-0.735572756279861	0.315085144132703	-0.844445273000612	-0.453171776594575	0.423796357983059	-0.707111963678019	-0.750207352829308	-0.660842438826705	0	0	0	0	0.656	0
CM001005.3_18922205-18923801(+)_1|1|1x0;3;3	G	K	A	F	A	R	H	S	D	L	Q	F	-0.381934137564922	-0.39238956743218	-0.466105931423642	-0.126452762989488	-0.615937224377002	0.0743496780076493	-0.43871377111467	-0.472924590933527	-0.650846351033873	-0.643584790404661	0.121800101065157	-0.29655569899463	0	0	0	0	0.46	0
CM001005.3_18922205-18923801(+)_1|1|1x0;4;4	G	K	A	F	A	R	H	G	H	L	Q	C	-0.355585529809214	-0.406071048254958	-0.702254857294176	-0.286796130116196	-0.639976782721198	-0.700675695408004	0.127735274081581	-0.73313096738641	-0.597786280571572	-0.743780208501917	0.331757397680529	-0.658879444314842	0	0	0	0	0.686	0
CM001005.3_18922205-18923801(+)_1|1|1x0;5;5	G	K	A	F	S	I	H	S	S	F	Q	R	-0.837575870936505	-0.959996885609304	0.559158945793563	-0.89174220094525	-0.654630821954226	-0.380596046928227	-0.762339177908998	0.12870661706879	-0.450923912206612	-0.811251094651572	-0.678068761882217	-0.00364804534523942	0	0	0	0	0.518	0
CM001005.3_18922205-18923801(+)_1|1|1x0;6;6	G	K	A	F	A	E	L	S	H	L	Q	R	-0.747219191685568	-0.857695795596601	0.333907370541985	-0.682707183248807	-0.595205871043317	-0.950621604138549	0.262765913845399	-0.758352584283492	-0.356341825694952	0.0688880825268211	-0.744522836322218	-0.43865095091806	0	0	0	0	0.452	0
CM001005.3_18922205-18923801(+)_1|1|1x0;7;7	G	K	G	F	A	L	H	S	S	F	Q	R	-0.7697795551536	-0.86094551930209	0.583251664980482	-0.860112366879493	-0.632383771861608	-0.305260957151809	-0.710436888229395	-0.28260512859349	-0.560955631078429	-0.601462556542586	-0.6149694585395	0.041460405366093	0	0	0	0	0.27	0
CM001005.3_18922205-18923801(+)_1|1|1x0;8;8	G	K	A	F	A	Q	L	S	H	L	Q	C	-0.372108523498738	-0.36655713798141	-0.733450785952772	-0.564314557629331	-0.652021746745461	-0.783182609378468	0.224907350916132	-0.714545126997901	0.389754464800824	-0.740649465336546	-0.607039008359054	-0.699248744505203	0	0	0	0	0.674	0
CM001005.3_18922205-18923801(+)_1|1|1x0;9;9	G	K	A	F	A	R	H	S	H	L	Q	C	-0.443122120554805	-0.508821702538848	-0.766844303265088	-0.305419083922894	-0.744145558260777	-0.727620504693284	0.0783297509384047	-0.656547380796118	-0.704471884043681	-0.775758406435674	0.362017925977148	-0.680749600966568	0	0	0	0	0.656	0
CM001005.3_18922205-18923801(+)_1|1|1x0;10;10	G	K	A	F	A	Q	F	S	N	L	Q	C	-0.153562988252451	-0.365249813550115	-0.698419261670417	-0.839599253247054	0.0719112836721457	-0.690712378657864	-0.61358737788556	-0.700626459052947	0.0554342793476065	-0.662633611082911	-0.637789034365203	-0.650300936213464	0	0	0	0	0.718	0
CM001005.3_18922205-18923801(+)_1|1|1x0;11;11	G	K	A	F	A	Q	F	H	N	L	Q	C	-0.16711894224695	-0.25562463110367	-0.45763924412741	-0.611243155959662	0.0955964319740141	-0.594295245311108	-0.350537837602655	-0.586739260882577	-0.0918629183044164	-0.626625046657906	-0.576159827158638	-0.330350013384962	0	0	0	0	0.658	0
CM001005.3_18922205-18923801(+)_1|1|1x0;12;12	G	K	A	F	A	Q	F	S	S	L	Q	C	-0.368636813131051	-0.358342397653096	-0.612437660134445	-0.916135799168226	-0.802895433270275	-0.634117696046598	-0.768118899701586	0.422734581315886	0.498227609037159	-0.710216717218503	-0.739435343896852	-0.745657423219144	0	0	0	0	0.702	0
CM001005.3_18922205-18923801(+)_1|1|1x0;13;13	G	K	A	F	A	Q	L	S	S	L	Q	Y	-0.241470785751664	-0.398535479710642	-0.693642057882892	-0.804940392073168	-0.790916002453596	-0.531029074314626	-0.815735795388573	0.142808675538829	0.487597620154319	-0.731811898775993	-0.718974710556222	-0.619975134332825	0	0	0	0	0.648	0
CM001005.3_18922205-18923801(+)_1|1|1x0;14;14	G	K	A	F	A	Q	H	S	H	L	Q	C	-0.372108523498738	-0.36655713798141	-0.733450785952772	-0.564314557629331	-0.652021746745461	-0.783182609378468	0.224907350916132	-0.714545126997901	0.389754464800824	-0.740649465336546	-0.607039008359054	-0.699248744505203	0	0	0	0	0.724	0
CM001005.3_18922205-18923801(+)_1|1|1x0;15;15	G	K	A	F	A	H	H	T	H	L	Q	Y	-0.277793420721232	-0.511568963280349	-0.515522238726635	-0.376154873507771	-0.635976067389731	-0.459135417073294	0.0879734120138548	-0.59981020469734	-0.423000980722352	-0.616247049465815	-0.566279916382019	0.208109613873873	0	0	0	0	0.322	0
CM001005.3_18922205-18923801(+)_1|1|1x0;16;16	G	K	A	F	A	R	P	S	R	L	Q	C	-0.324755733638878	-0.469312684805662	-0.306596947976249	-0.408801001472041	-0.673898102369953	-0.650101146049629	-0.155614530295468	0.0540308905238497	-0.664957129341757	-0.534048722324575	0.267245342790354	-0.441553776248442	0	0	0	0	0.322	0
CM001005.3_19125052-19125781(+)_1|1|1x0;1;1	H	K	R	R	Q	I	G	E	T	T	H	E	-0.153321392004363	-0.465189034348962	-0.0785506576920136	-0.342399010284675	-0.278276964484706	-0.0249188792914768	-0.341173649081785	-0.0786302607097972	-0.370612411297941	-0.625584802265295	0.0488625639582487	-0.155393165967418	0	0	0	0	0.446	0
CM001005.3_19125052-19125781(+)_1|2|1x0;1;2	G	Q	D	F	K	K	C	S	H	L	Q	C	-0.655395074209197	-0.67188136223109	-0.187086805435666	0.048929582825392	-0.487305246171076	-0.655310143149512	0.151487332143574	-0.524322688031571	-0.383750922824915	-0.507496902749368	0.132288185225423	-0.340198229998576	0	0	0	0	0.268	0
CM001005.3_19125052-19125781(+)_1|3|1x0;1;3	G	K	A	F	A	R	L	S	S	L	H	C	-0.326071140803454	-0.451227219295966	-0.691227261868105	-0.646593264957174	-0.81446204808896	-0.544973950173353	-0.662298531886766	0.119988852586838	-0.686958373675598	-0.714208788715108	0.446355795193317	-0.696957409718601	0	0	0	0	0.606	0
CM001005.3_19125052-19125781(+)_1|3|1x0;2;4	G	K	A	F	S	Q	H	S	H	L	Q	S	-0.406670117856906	-0.415100305863656	-0.842850494109041	-0.467925670370095	-0.669985179473595	-0.79348797624166	0.471583305402573	-0.768403615965246	0.495014212692499	-0.736971787217532	-0.708223960187805	-0.746952119265635	0	0	0	0	0.806	0
CM001005.3_19125052-19125781(+)_1|3|1x0;3;5	G	K	A	F	A	Q	L	S	N	L	Q	R	-0.602300807260302	-0.783922660077171	0.434263295781198	-0.901269712537909	0.360017885693614	-0.754305193637665	-0.783067248279371	-0.765382159010837	0.219834477387867	-0.665977327030482	-0.803611202698799	-0.613311452910882	0	0	0	0	0.786	0
CM001005.3_19125052-19125781(+)_1|3|1x0;4;6	G	K	A	F	A	S	H	S	G	L	Q	S	-0.240086984476781	-0.609474544237562	-0.77758946394779	-0.208847536292637	-0.38887169161867	-0.697552763109717	-0.206388932204132	-0.265689407899842	-0.237414717751573	-0.54881024998835	-0.434646842657115	-0.424014075196164	0	0	0	0	0.222	0
CM001005.3_19248352-19249525(+)_1|1|1x0;1;1	G	Q	A	F	K	K	C	S	L	L	Q	R	-0.520394973034412	-0.449626228369262	-0.070458070866865	-0.529842862607969	-0.467352878106546	-0.388674264199544	-0.401677357173862	-0.163171275123852	-0.438984165246768	-0.765300039095963	0.000463630573496777	-0.289074153049823	0	0	0	0	0.218	0
CM001005.3_19248352-19249525(+)_1|1|1x0;2;2	G	K	A	F	A	Q	L	S	S	L	K	C	-0.368636813131051	-0.358342397653096	-0.612437660134445	-0.916135799168226	-0.802895433270275	-0.634117696046598	-0.768118899701586	0.422734581315886	0.498227609037159	-0.710216717218503	-0.739435343896852	-0.745657423219144	0	0	0	0	0.664	0
CM001005.3_19248352-19249525(+)_1|1|1x0;3;3	G	K	A	F	A	Q	H	S	S	L	K	C	-0.368636813131051	-0.358342397653096	-0.612437660134445	-0.916135799168226	-0.802895433270275	-0.634117696046598	-0.768118899701586	0.422734581315886	0.498227609037159	-0.710216717218503	-0.739435343896852	-0.745657423219144	0	0	0	0	0.76	0
CM001005.3_19248352-19249525(+)_1|1|1x0;4;4	G	K	A	F	S	K	H	S	H	L	Q	C	-0.655395074209197	-0.67188136223109	-0.187086805435666	0.048929582825392	-0.487305246171076	-0.655310143149512	0.151487332143574	-0.524322688031571	-0.383750922824915	-0.507496902749368	0.132288185225423	-0.340198229998576	0	0	0	0	0.348	0
CM001005.3_19248352-19249525(+)_1|1|1x0;5;5	G	K	A	F	A	Q	L	S	S	L	K	C	-0.368636813131051	-0.358342397653096	-0.612437660134445	-0.916135799168226	-0.802895433270275	-0.634117696046598	-0.768118899701586	0.422734581315886	0.498227609037159	-0.710216717218503	-0.739435343896852	-0.745657423219144	0	0	0	0	0.664	0
CM001005.3_19248352-19249525(+)_1|1|1x0;6;6	D	K	A	F	V	R	H	S	D	L	H	C	-0.37293987893987	-0.450523867791507	-0.57262012851819	-0.227112412714334	-0.703267162133399	-0.0384276524029951	-0.611003512200898	-0.550752572914235	-0.78430200329744	-0.676077870512842	0.26091361550104	-0.426641287705184	0	0	0	0	0.342	0
CM001005.3_19248352-19249525(+)_1|1|1x0;7;7	G	K	A	F	S	G	H	S	H	L	Q	Y	-0.279621823039577	-0.385495705560483	-0.227116869773193	-0.0172242272265204	-0.352627011574467	-0.4841927424215	0.106024718440184	-0.538992606430422	-0.0695864098527625	-0.23692635817357	-0.345133551810579	-0.0160331865736718	0	0	0	0	0.404	0
CM001005.3_19248352-19249525(+)_1|1|1x0;8;8	G	K	A	F	A	S	H	K	V	L	Q	Y	-0.214143332451416	-0.23764309906373	-0.259078190610804	-0.101790823554057	-0.22154207526336	-0.23445246970995	-0.249484980098685	-0.0962825034983456	-0.227531058719749	-0.264883654109385	-0.175094178002425	-0.0645701949011751	0	0	0	0	0.15	0
CM001005.3_19248352-19249525(+)_1|1|1x0;9;9	G	K	A	F	A	Q	L	S	S	L	K	C	-0.368636813131051	-0.358342397653096	-0.612437660134445	-0.916135799168226	-0.802895433270275	-0.634117696046598	-0.768118899701586	0.422734581315886	0.498227609037159	-0.710216717218503	-0.739435343896852	-0.745657423219144	0	0	0	0	0.664	0
CM001005.3_19248352-19249525(+)_1|1|1x0;10;10	G	K	A	F	S	Q	H	G	L	L	Q	H	-0.191513011330456	-0.407884704350211	-0.246871398582225	-0.554220123859842	-0.444762148919476	-0.378227456262881	-0.421251828137923	0.151007120700767	0.365765976422472	-0.678861706939095	-0.619853629757328	-0.597304514369464	0	0	0	0	0.388	0
CM001005.3_19248352-19249525(+)_1|1|1x0;11;11	G	K	A	F	A	G	H	S	C	L	Q	Y	-0.147495924105931	-0.242994246717482	-0.102533875059559	-0.0790327677002655	-0.35681656017122	0.0990421314545938	-0.180864724127803	-0.138273092861041	-0.174313776890868	-0.113929377565428	-0.367621087837713	0.033967740738174	0	0	0	0	0.306	0
CM001005.3_19352566-19353676(+)_1|1|1x0;1;1	S	Q	A	F	K	K	C	S	H	L	Q	R	-0.720270818375801	-0.603312306549567	-0.185323757836143	-0.447575798907172	-0.604889068658589	-0.862872146077039	-0.124510516148406	-0.572451413924663	-0.348959204643058	-0.831302607504117	-0.0133930308129282	-0.543911880822941	0	0	0	0	0.306	0
CM001005.3_19352566-19353676(+)_1|1|1x0;2;2	G	K	D	F	A	Q	L	K	S	L	N	R	-0.827264015529357	-0.847316624140749	0.356396866434878	-0.90980411199477	-0.467678756974858	-0.36681733956706	-0.395495733819099	-0.100104696169519	0.123628638381271	-0.510712702463653	-0.175897438424604	-0.456120906508401	0	0	0	0	0.53	0
CM001005.3_19352566-19353676(+)_1|1|1x0;3;3	G	K	P	F	T	S	Q	S	G	L	Q	Y	-0.342207392049211	-0.610444608669073	-0.811974732010678	0.0282018864420843	-0.537710562521868	-0.730941181865731	-0.289229573474021	-0.217476994239482	-0.421075983044711	-0.614658332256176	-0.568379120075162	-0.117632390650898	0	0	0	0	0.176	0
CM001005.3_19352566-19353676(+)_1|1|1x0;4;4	G	K	A	F	S	Q	Y	G	H	L	Q	Y	-0.390561464259529	-0.402566177492914	-0.75531150632797	-0.656078209229892	-0.574948358806081	-0.795750089237407	0.401032114678758	-0.886531453835125	0.584718774996068	-0.790311271918508	-0.72651208458695	-0.705525048528881	0	0	0	0	0.69	0
CM001005.3_19352566-19353676(+)_1|1|1x0;5;5	G	K	A	F	S	Q	Y	G	H	L	Q	Y	-0.390561464259529	-0.402566177492914	-0.75531150632797	-0.656078209229892	-0.574948358806081	-0.795750089237407	0.401032114678758	-0.886531453835125	0.584718774996068	-0.790311271918508	-0.72651208458695	-0.705525048528881	0	0	0	0	0.69	0
CM001005.3_19352566-19353676(+)_1|1|1x0;6;6	G	K	A	F	A	H	L	S	S	L	Q	R	-0.626169886105035	-0.807712929605991	0.548962924428533	-0.852911772681958	-0.720763294412751	-0.512653540577637	-0.808849613270005	0.090262642125522	-0.601264707133893	-0.748803047270109	-0.732111007583256	0.453907256295381	0	0	0	0	0.522	0
CM001005.3_19352566-19353676(+)_1|1|1x0;7;7	G	K	A	F	A	R	L	I	S	F	Q	C	-0.205984043613756	-0.230340710634804	-0.422369960716032	-0.401444679025013	-0.655551844166089	-0.342596226943366	-0.520928718271066	0.0216358991034078	-0.499029397484669	-0.569605940656187	0.279904707002671	-0.552321015333758	0	0	0	0	0.35	0
CM001005.3_19352566-19353676(+)_1|1|1x0;8;8	G	K	A	F	S	Q	Y	G	H	L	Q	Y	-0.390561464259529	-0.402566177492914	-0.75531150632797	-0.656078209229892	-0.574948358806081	-0.795750089237407	0.401032114678758	-0.886531453835125	0.584718774996068	-0.790311271918508	-0.72651208458695	-0.705525048528881	0	0	0	0	0.69	0
CM001005.3_19352566-19353676(+)_1|1|1x0;9;9	G	K	A	F	A	H	L	S	S	L	Q	R	-0.626169886105035	-0.807712929605991	0.548962924428533	-0.852911772681958	-0.720763294412751	-0.512653540577637	-0.808849613270005	0.090262642125522	-0.601264707133893	-0.748803047270109	-0.732111007583256	0.453907256295381	0	0	0	0	0.522	0
CM001005.3_19352566-19353676(+)_1|1|1x0;10;10	G	K	A	F	A	R	L	S	S	L	Q	R	-0.696485127749992	-0.784661855212537	0.355293865724709	-0.808944274922236	-0.812809750820448	-0.508851108373497	-0.782307738300145	0.0817202159654705	-0.68398751803095	-0.882235275941642	0.428735529238107	-0.643031544438418	0	0	0	0	0.67	0
CM001005.3_19456110-19457691(+)_1|1|1x0;1;1	G	K	A	F	R	S	H	S	G	L	Q	Y	-0.342207392049211	-0.610444608669073	-0.811974732010678	0.0282018864420843	-0.537710562521868	-0.730941181865731	-0.289229573474021	-0.217476994239482	-0.421075983044711	-0.614658332256176	-0.568379120075162	-0.117632390650898	0	0	0	0	0.274	0
CM001005.3_19456110-19457691(+)_1|1|1x0;2;2	G	K	A	F	A	Q	L	S	I	L	Q	R	-0.384515082901887	-0.893517096563542	0.187591208680147	-0.901855708757146	-0.735572756279861	0.315085144132703	-0.844445273000612	-0.453171776594575	0.423796357983059	-0.707111963678019	-0.750207352829308	-0.660842438826705	0	0	0	0	0.656	0
CM001005.3_19456110-19457691(+)_1|1|1x0;3;3	G	K	A	F	A	R	H	S	D	L	Q	F	-0.381934137564922	-0.39238956743218	-0.466105931423642	-0.126452762989488	-0.615937224377002	0.0743496780076493	-0.43871377111467	-0.472924590933527	-0.650846351033873	-0.643584790404661	0.121800101065157	-0.29655569899463	0	0	0	0	0.46	0
CM001005.3_19456110-19457691(+)_1|1|1x0;4;4	G	K	A	F	A	R	H	G	Q	L	Q	C	-0.285037448349533	-0.469073604444022	-0.515115034715729	-0.316145142021241	-0.600328930483085	-0.561084277480674	-0.394805138126178	-0.0391748016000349	-0.575443086611709	-0.688294847240306	0.394972735145748	-0.59987943423619	0	0	0	0	0.426	0
CM001005.3_19456110-19457691(+)_1|1|1x0;5;5	G	K	A	F	A	Q	L	S	I	L	Q	R	-0.384515082901887	-0.893517096563542	0.187591208680147	-0.901855708757146	-0.735572756279861	0.315085144132703	-0.844445273000612	-0.453171776594575	0.423796357983059	-0.707111963678019	-0.750207352829308	-0.660842438826705	0	0	0	0	0.656	0
CM001005.3_19456110-19457691(+)_1|1|1x0;6;6	G	K	A	F	A	E	L	S	H	L	Q	C	-0.315307608124012	-0.494382085749978	-0.257129482924131	-0.222648321789115	-0.374563644411325	-0.685734479438456	0.181926527435058	-0.525975824490381	-0.362195784430987	-0.015287832126876	-0.286339509751703	-0.265661362583548	0	0	0	0	0.31	0
CM001005.3_19456110-19457691(+)_1|1|1x0;7;7	G	K	A	F	S	I	H	S	S	F	Q	R	-0.837575870936505	-0.959996885609304	0.559158945793563	-0.89174220094525	-0.654630821954226	-0.380596046928227	-0.762339177908998	0.12870661706879	-0.450923912206612	-0.811251094651572	-0.678068761882217	-0.00364804534523942	0	0	0	0	0.518	0
CM001005.3_19456110-19457691(+)_1|1|1x0;8;8	G	K	A	F	A	Q	L	S	H	L	Q	R	-0.614513520239787	-0.763366620085936	0.261038054886551	-0.797634553129483	-0.547548110454862	-0.874288177282478	0.178536172460958	-0.753649957955622	0.4175747181828	-0.813433934340985	-0.768499687543682	-0.627857820991403	0	0	0	0	0.808	0
CM001005.3_19456110-19457691(+)_1|1|1x0;9;9	G	K	A	F	A	Q	L	S	I	L	Q	R	-0.384515082901887	-0.893517096563542	0.187591208680147	-0.901855708757146	-0.735572756279861	0.315085144132703	-0.844445273000612	-0.453171776594575	0.423796357983059	-0.707111963678019	-0.750207352829308	-0.660842438826705	0	0	0	0	0.656	0
CM001005.3_19456110-19457691(+)_1|1|1x0;10;10	G	K	A	F	A	C	H	S	D	L	Q	F	-0.324226408845656	-0.30697020317678	-0.28358271219711	0.00720886082935444	-0.413234339422188	0.197232075387233	-0.464948642552634	-0.420868975886632	-0.465952050751566	0.00826384168931019	-0.36334013077839	-0.0531272443477764	0	0	0	0	0.268	0
CM001005.3_19456110-19457691(+)_1|1|1x0;11;11	G	K	A	F	A	Q	H	S	H	L	Q	C	-0.372108523498738	-0.36655713798141	-0.733450785952772	-0.564314557629331	-0.652021746745461	-0.783182609378468	0.224907350916132	-0.714545126997901	0.389754464800824	-0.740649465336546	-0.607039008359054	-0.699248744505203	0	0	0	0	0.724	0
CM001005.3_19456110-19457691(+)_1|1|1x0;12;12	G	K	A	F	A	E	L	S	H	L	Q	C	-0.315307608124012	-0.494382085749978	-0.257129482924131	-0.222648321789115	-0.374563644411325	-0.685734479438456	0.181926527435058	-0.525975824490381	-0.362195784430987	-0.015287832126876	-0.286339509751703	-0.265661362583548	0	0	0	0	0.31	0
CM001005.3_19456110-19457691(+)_1|1|1x0;13;13	G	K	A	F	S	I	H	S	S	F	Q	R	-0.837575870936505	-0.959996885609304	0.559158945793563	-0.89174220094525	-0.654630821954226	-0.380596046928227	-0.762339177908998	0.12870661706879	-0.450923912206612	-0.811251094651572	-0.678068761882217	-0.00364804534523942	0	0	0	0	0.518	0
CM001005.3_19456110-19457691(+)_1|1|1x0;14;14	G	K	A	F	A	Q	F	S	S	L	Q	C	-0.368636813131051	-0.358342397653096	-0.612437660134445	-0.916135799168226	-0.802895433270275	-0.634117696046598	-0.768118899701586	0.422734581315886	0.498227609037159	-0.710216717218503	-0.739435343896852	-0.745657423219144	0	0	0	0	0.702	0
CM001005.3_19456110-19457691(+)_1|1|1x0;15;15	V	K	A	F	A	Q	L	S	S	L	Q	Y	-0.241470785751664	-0.398535479710642	-0.693642057882892	-0.804940392073168	-0.790916002453596	-0.531029074314626	-0.815735795388573	0.142808675538829	0.487597620154319	-0.731811898775993	-0.718974710556222	-0.619975134332825	0	0	0	0	0.656	0
CM001005.3_19456110-19457691(+)_1|1|1x0;16;16	G	K	A	F	A	Q	H	S	H	L	Q	C	-0.372108523498738	-0.36655713798141	-0.733450785952772	-0.564314557629331	-0.652021746745461	-0.783182609378468	0.224907350916132	-0.714545126997901	0.389754464800824	-0.740649465336546	-0.607039008359054	-0.699248744505203	0	0	0	0	0.724	0
CM001005.3_19549250-19551416(+)_1|1|1x0;1;1	G	Q	A	F	K	K	C	S	H	L	Q	R	-0.720270818375801	-0.603312306549567	-0.185323757836143	-0.447575798907172	-0.604889068658589	-0.862872146077039	-0.124510516148406	-0.572451413924663	-0.348959204643058	-0.831302607504117	-0.0133930308129282	-0.543911880822941	0	0	0	0	0.352	0
CM001005.3_19549250-19551416(+)_1|1|1x0;2;2	G	K	D	F	A	K	L	K	S	L	N	R	-0.681125528503519	-0.588174857213918	0.178987080072652	-0.711833930672977	-0.388810942003	-0.31048930082794	-0.261869932282222	-0.142499826696888	-0.311240839992286	-0.406524822166101	0.0214715323405423	-0.223236062742478	0	0	0	0	0.31	0
CM001005.3_19549250-19551416(+)_1|1|1x0;3;3	G	K	A	F	A	Q	L	S	S	L	N	S	-0.293300382778134	-0.407975681971655	-0.678714817427589	-0.812424546239106	-0.782980794887211	-0.612507431556146	-0.789876417513717	0.335770928997342	0.509214318060722	-0.751468315796658	-0.715539132262072	-0.655804549357022	0	0	0	0	0.648	0
CM001005.3_19549250-19551416(+)_1|1|1x0;4;4	S	K	A	F	T	G	H	N	V	L	Q	S	-0.111480393781632	-0.462569071970017	-0.108679490976845	-0.238471847753101	-0.21634281061351	-0.300296759598861	-0.22175186456486	0.0337473962801288	-0.129036247696976	-0.211812116079436	-0.278992115987848	0.0039799366356713	0	0	0	0	0.162	0
CM001005.3_19549250-19551416(+)_1|1|1x0;5;5	G	K	A	F	A	Q	L	S	S	L	Q	R	-0.637537519110112	-0.776369191411345	0.510724798309693	-0.888107441402006	-0.771369780810936	-0.528234541348983	-0.81528094339667	0.0870432127824573	0.413305756892375	-0.755405684383695	-0.757726353026557	-0.600420784700877	0	0	0	0	0.74	0
CM001005.3_19549250-19551416(+)_1|1|1x0;6;6	G	K	A	F	A	Q	Y	R	Y	L	Q	Y	-0.235834721781905	-0.397376346680573	-0.529572622845008	-0.379256914811758	-0.247881301996104	-0.309742596245516	-0.409872291838359	-0.601157337988915	-0.262298258336182	-0.327875003532583	-0.0518013986971058	-0.410972757938332	0	0	0	0	0.234	0
CM001005.3_19549250-19551416(+)_1|1|1x0;7;7	G	K	A	F	A	Q	L	N	S	L	Q	R	-0.711580261371634	-0.781920988819364	0.462468271829728	-0.919736852605313	-0.696856179345246	-0.574055536246945	-0.723718551862322	0.225721330776012	0.243993552881561	-0.800262539727043	-0.547704453946587	-0.498542602053546	0	0	0	0	0.582	0
CM001005.3_19549250-19551416(+)_1|1|1x0;8;8	G	K	A	F	A	Q	Y	R	Y	L	Q	Y	-0.235834721781905	-0.397376346680573	-0.529572622845008	-0.379256914811758	-0.247881301996104	-0.309742596245516	-0.409872291838359	-0.601157337988915	-0.262298258336182	-0.327875003532583	-0.0518013986971058	-0.410972757938332	0	0	0	0	0.234	0
CM001005.3_19549250-19551416(+)_1|1|1x0;9;9	G	K	A	F	S	Q	H	S	Y	L	Q	H	-0.327803469016038	-0.44692340987392	-0.481105418196683	-0.376508474900787	-0.507656168688871	-0.507776022007009	-0.30297657311509	-0.397559320705851	-0.0487877491499619	-0.463863999436798	-0.404611474585664	-0.545786211454379	0	0	0	0	0.304	0
CM001005.3_19549250-19551416(+)_1|1|1x0;10;10	G	K	A	F	A	Q	L	N	S	L	Q	C	-0.276209834410693	-0.384514536178716	-0.41807873567423	-0.832907249906046	-0.788028144617244	-0.638276445747957	-0.658798850151194	0.314677522039568	0.273147366504204	-0.703286472877698	-0.59929932707406	-0.507667057365613	0	0	0	0	0.436	0
CM001005.3_19549250-19551416(+)_1|1|1x0;11;11	G	K	A	F	A	Q	L	N	S	L	Q	R	-0.711580261371634	-0.781920988819364	0.462468271829728	-0.919736852605313	-0.696856179345246	-0.574055536246945	-0.723718551862322	0.225721330776012	0.243993552881561	-0.800262539727043	-0.547704453946587	-0.498542602053546	0	0	0	0	0.582	0
CM001005.3_19549250-19551416(+)_1|1|1x0;12;12	G	K	A	F	S	Q	Y	G	H	L	Q	Y	-0.390561464259529	-0.402566177492914	-0.75531150632797	-0.656078209229892	-0.574948358806081	-0.795750089237407	0.401032114678758	-0.886531453835125	0.584718774996068	-0.790311271918508	-0.72651208458695	-0.705525048528881	0	0	0	0	0.69	0
CM001005.3_19549250-19551416(+)_1|1|1x0;13;13	G	K	A	F	A	Y	L	S	S	L	Q	C	-0.3155021928637	-0.434036616042809	-0.546567337033546	-0.534259537671558	-0.729232906845553	-0.43521811305307	-0.517685936489007	-0.0214258405201163	-0.580779945697244	-0.66530569991165	-0.626630358180277	0.349767178540199	0	0	0	0	0.322	0
CM001005.3_19549250-19551416(+)_1|1|1x0;14;14	G	K	A	F	A	R	H	S	H	L	Q	R	-0.62489618800757	-0.759810214418046	-0.110286360852411	-0.593029528435767	-0.608739460594873	-0.881529546117043	-0.0560484937147845	-0.57111871723697	-0.43453194367608	-1.01744365594296	0.237721514279971	-0.813595472167934	0	0	0	0	0.826	0
CM001005.3_19549250-19551416(+)_1|1|1x0;15;15	G	K	A	F	A	Q	Y	R	Y	L	Q	Y	-0.235834721781905	-0.397376346680573	-0.529572622845008	-0.379256914811758	-0.247881301996104	-0.309742596245516	-0.409872291838359	-0.601157337988915	-0.262298258336182	-0.327875003532583	-0.0518013986971058	-0.410972757938332	0	0	0	0	0.234	0
CM001005.3_19549250-19551416(+)_1|1|1x0;16;16	G	K	S	F	S	Q	Y	S	H	L	Q	H	-0.486366293146196	-0.373171383876736	-0.733320817095321	-0.550534690770028	-0.623620637626622	-0.760583463742617	0.455833244120178	-0.696178534486096	0.44434441672992	-0.749487472339315	-0.705106993800966	-0.692815924729678	0	0	0	0	0.588	0
CM001005.3_19549250-19551416(+)_1|1|1x0;17;17	G	K	A	F	A	Q	L	N	S	L	Q	R	-0.711580261371634	-0.781920988819364	0.462468271829728	-0.919736852605313	-0.696856179345246	-0.574055536246945	-0.723718551862322	0.225721330776012	0.243993552881561	-0.800262539727043	-0.547704453946587	-0.498542602053546	0	0	0	0	0.582	0
CM001005.3_19549250-19551416(+)_1|1|1x0;18;18	G	K	A	F	A	Q	L	N	S	L	Q	R	-0.711580261371634	-0.781920988819364	0.462468271829728	-0.919736852605313	-0.696856179345246	-0.574055536246945	-0.723718551862322	0.225721330776012	0.243993552881561	-0.800262539727043	-0.547704453946587	-0.498542602053546	0	0	0	0	0.582	0
CM001005.3_19549250-19551416(+)_1|1|1x0;19;19	G	K	A	F	A	Y	L	S	S	L	Q	C	-0.3155021928637	-0.434036616042809	-0.546567337033546	-0.534259537671558	-0.729232906845553	-0.43521811305307	-0.517685936489007	-0.0214258405201163	-0.580779945697244	-0.66530569991165	-0.626630358180277	0.349767178540199	0	0	0	0	0.322	0
CM001005.3_19549250-19551416(+)_1|1|1x0;20;20	G	K	A	F	A	Q	Y	R	Y	L	Q	Y	-0.235834721781905	-0.397376346680573	-0.529572622845008	-0.379256914811758	-0.247881301996104	-0.309742596245516	-0.409872291838359	-0.601157337988915	-0.262298258336182	-0.327875003532583	-0.0518013986971058	-0.410972757938332	0	0	0	0	0.234	0
CM001005.3_19549250-19551416(+)_1|1|1x0;21;21	G	K	S	F	S	Q	Y	S	H	L	Q	H	-0.486366293146196	-0.373171383876736	-0.733320817095321	-0.550534690770028	-0.623620637626622	-0.760583463742617	0.455833244120178	-0.696178534486096	0.44434441672992	-0.749487472339315	-0.705106993800966	-0.692815924729678	0	0	0	0	0.588	0
CM001005.3_19549250-19551416(+)_1|2|1x0;1;22	G	K	A	F	A	G	H	S	H	F	Q	Y	-0.279621823039577	-0.385495705560483	-0.227116869773193	-0.0172242272265204	-0.352627011574467	-0.4841927424215	0.106024718440184	-0.538992606430422	-0.0695864098527625	-0.23692635817357	-0.345133551810579	-0.0160331865736718	0	0	0	0	0.28	0
CM001005.3_19675903-19676776(+)_1|1|1x0;1;1	G	K	A	F	T	S	H	S	G	L	Q	Y	-0.342207392049211	-0.610444608669073	-0.811974732010678	0.0282018864420843	-0.537710562521868	-0.730941181865731	-0.289229573474021	-0.217476994239482	-0.421075983044711	-0.614658332256176	-0.568379120075162	-0.117632390650898	0	0	0	0	0.31	0
CM001005.3_19675903-19676776(+)_1|1|1x0;2;2	G	K	A	F	A	Q	L	N	N	L	Q	R	-0.723362478013479	-0.766185071960862	0.472984901551705	-1.04114642287609	0.354211489976985	-0.708033639630514	-0.608343435451572	-0.843511526133841	0.175053908188261	-0.840351210092141	-0.571361606852873	-0.431001471126119	0	0	0	0	0.674	0
CM001005.3_19675903-19676776(+)_1|1|1x0;3;3	G	K	A	F	A	Q	L	S	S	L	Y	L	-0.389075389339426	-0.450451586077886	-0.561618546261599	-0.769568863270788	-0.816592400387249	-0.569614527813799	-0.752424489989785	0.325579251053823	0.36453872722823	-0.674972217842109	-0.704165901584184	-0.611435501039824	0	0	0	0	0.504	0
CM001005.3_19675903-19676776(+)_1|1|1x0;4;4	G	K	T	F	A	R	L	S	T	L	Q	S	-0.35758740274156	-0.485176669101801	-0.64333896422907	-0.537829931983127	-0.789571983392746	-0.444206708454146	-0.655676441890364	-0.0474100725316503	-0.709145835270173	-0.752327058117183	0.523958330123025	-0.728362371228209	0	0	0	0	0.462	0
CM001005.3_19675903-19676776(+)_1|1|1x0;5;5	G	K	A	F	A	S	H	N	G	L	Q	Y	-0.297222771455052	-0.449593120234616	-0.311436053286997	-0.173552361775017	-0.407811629281459	-0.588575278020937	-0.226008134146503	0.0553745339749681	-0.34147111945683	-0.543446595119507	-0.456453356871105	-0.124562123934776	0	0	0	0	0.188	0
CM001005.3_19675903-19676776(+)_1|1|1x0;6;6	G	K	A	F	T	Q	L	N	N	L	Q	Y	-0.230171857646202	-0.457066703413623	-0.582564391005187	-0.690886166890023	-0.207570654287807	-0.618109994026921	-0.630949362230114	-0.487690946273715	0.171261539483856	-0.690026267225591	-0.628183800426013	-0.492750345716381	0	0	0	0	0.522	0
CM001005.3_19675903-19676776(+)_1|1|1x0;7;7	G	K	A	F	A	S	H	N	V	L	Q	Y	-0.270051731913822	-0.504397008448312	-0.183721971321006	-0.304136361879449	-0.331196146919877	-0.46766630162386	-0.313356005691515	0.146325951736131	-0.279920205170273	-0.472846976242819	-0.387562198088869	0.0217183409060755	0	0	0	0	0.152	0
CM001005.3_19786832-19787690(+)_1|1|1x0;1;1	G	Q	G	F	K	K	C	S	H	L	Q	H	-0.815400148412627	-0.686493372931303	-0.151904341753425	0.00310141034223177	-0.565058825729954	-0.917610823958062	0.27894270674546	-0.530085608910851	-0.326738905866973	-0.542285770629121	0.107786364159191	-0.377371274543152	0	0	0	0	0.224	0
CM001005.3_19786832-19787690(+)_1|2|1x0;1;2	G	K	A	F	T	S	P	N	G	L	Q	Y	-0.297222771455052	-0.449593120234616	-0.311436053286997	-0.173552361775017	-0.407811629281459	-0.588575278020937	-0.226008134146503	0.0553745339749681	-0.34147111945683	-0.543446595119507	-0.456453356871105	-0.124562123934776	0	0	0	0	0.144	0
CM001005.3_19786832-19787690(+)_1|3|1x0;1;3	G	K	A	F	V	D	H	S	H	L	Q	C	-0.388622528508489	-0.374191078243238	-0.342530179794823	-0.414351335287999	-0.310177317397003	-0.642047088089007	0.150479109964685	-0.599605816966932	-0.414499093197474	0.0218464603082648	-0.407061404069959	-0.447441167035276	0	0	0	0	0.452	0
CM001005.3_19786832-19787690(+)_1|3|1x0;2;4	G	K	A	F	A	Q	L	S	S	L	Q	C	-0.368636813131051	-0.358342397653096	-0.612437660134445	-0.916135799168226	-0.802895433270275	-0.634117696046598	-0.768118899701586	0.422734581315886	0.498227609037159	-0.710216717218503	-0.739435343896852	-0.745657423219144	0	0	0	0	0.67	0
CM001005.3_19786832-19787690(+)_1|3|1x0;3;5	G	K	V	F	A	Y	H	S	N	V	Q	Y	-0.19294903814989	-0.466332180818178	-0.629136593309969	-0.485404116808308	-0.222935341396211	-0.604022570901149	-0.353646773407049	-0.584939362782002	-0.581948690859621	-0.662314964125163	-0.611815233824246	0.35039385127713	0	0	0	0	0.324	0
CM001005.3_19916230-19917394(-)_1|1|1x0;1;1	G	K	A	F	T	S	H	S	G	L	Q	Y	-0.342207392049211	-0.610444608669073	-0.811974732010678	0.0282018864420843	-0.537710562521868	-0.730941181865731	-0.289229573474021	-0.217476994239482	-0.421075983044711	-0.614658332256176	-0.568379120075162	-0.117632390650898	0	0	0	0	0.31	0
CM001005.3_19916230-19917394(-)_1|1|1x0;2;2	G	K	A	F	A	Q	L	S	I	L	Q	R	-0.384515082901887	-0.893517096563542	0.187591208680147	-0.901855708757146	-0.735572756279861	0.315085144132703	-0.844445273000612	-0.453171776594575	0.423796357983059	-0.707111963678019	-0.750207352829308	-0.660842438826705	0	0	0	0	0.656	0
CM001005.3_19916230-19917394(-)_1|1|1x0;3;3	G	K	T	F	A	R	H	T	D	L	Q	F	-0.285500583501511	-0.306705955140185	-0.487336860290449	-0.173354797566306	-0.611873153278111	0.115588146708783	-0.416305658512341	-0.358143560933472	-0.604805228447223	-0.614781831361265	0.155391959670624	-0.306307003182322	0	0	0	0	0.298	0
CM001005.3_19916230-19917394(-)_1|1|1x0;4;4	G	K	A	F	A	R	H	G	H	L	Q	C	-0.355585529809214	-0.406071048254958	-0.702254857294176	-0.286796130116196	-0.639976782721198	-0.700675695408004	0.127735274081581	-0.73313096738641	-0.597786280571572	-0.743780208501917	0.331757397680529	-0.658879444314842	0	0	0	0	0.686	0
CM001005.3_19916230-19917394(-)_1|1|1x0;5;5	G	K	A	F	S	Q	Y	S	Y	L	Q	Y	-0.28759864479265	-0.452138613182919	-0.663297486758814	-0.320033528351755	-0.513661625681815	-0.408686750410798	-0.346431191336939	-0.409171205193411	0.115581393012372	-0.399177528813889	-0.427838987401543	-0.449571359994152	0	0	0	0	0.35	0
CM001005.3_19916230-19917394(-)_1|1|1x0;6;6	G	K	A	F	P	T	P	S	Y	L	Q	Y	-0.305150750852642	-0.519909806735829	-0.658382930935538	0.0778776810053736	-0.323444827684915	-0.607679031698894	-0.294480591749765	-0.28745998483059	-0.321296790004296	-0.471516601521221	-0.369062220490427	-0.0681108056623494	0	0	0	0	0.092	0
CM001005.3_19916230-19917394(-)_1|1|1x0;7;7	G	K	A	F	A	Q	L	S	S	L	Q	Y	-0.241470785751664	-0.398535479710642	-0.693642057882892	-0.804940392073168	-0.790916002453596	-0.531029074314626	-0.815735795388573	0.142808675538829	0.487597620154319	-0.731811898775993	-0.718974710556222	-0.619975134332825	0	0	0	0	0.648	0
CM001005.3_19916230-19917394(-)_1|1|1x0;8;8	G	K	T	F	A	R	H	S	D	L	Q	C	-0.37293987893987	-0.450523867791507	-0.57262012851819	-0.227112412714334	-0.703267162133399	-0.0384276524029951	-0.611003512200898	-0.550752572914235	-0.78430200329744	-0.676077870512842	0.26091361550104	-0.426641287705184	0	0	0	0	0.334	0
CM001005.3_19916230-19917394(-)_1|1|1x0;9;9	G	K	A	F	S	Q	Y	S	H	L	H	C	-0.372108523498738	-0.36655713798141	-0.733450785952772	-0.564314557629331	-0.652021746745461	-0.783182609378468	0.224907350916132	-0.714545126997901	0.389754464800824	-0.740649465336546	-0.607039008359054	-0.699248744505203	0	0	0	0	0.674	0
CM001005.3_19916230-19917394(-)_1|1|1x0;10;10	G	K	A	F	T	S	H	N	G	L	Q	Y	-0.297222771455052	-0.449593120234616	-0.311436053286997	-0.173552361775017	-0.407811629281459	-0.588575278020937	-0.226008134146503	0.0553745339749681	-0.34147111945683	-0.543446595119507	-0.456453356871105	-0.124562123934776	0	0	0	0	0.202	0
CM001005.3_19916230-19917394(-)_1|1|1x0;11;11	G	K	A	F	T	S	H	N	G	L	Q	Y	-0.297222771455052	-0.449593120234616	-0.311436053286997	-0.173552361775017	-0.407811629281459	-0.588575278020937	-0.226008134146503	0.0553745339749681	-0.34147111945683	-0.543446595119507	-0.456453356871105	-0.124562123934776	0	0	0	0	0.202	0
CM001005.3_20025329-20027327(+)_1|1|1x0;1;1	G	K	D	F	A	Q	L	K	S	L	N	R	-0.827264015529357	-0.847316624140749	0.356396866434878	-0.90980411199477	-0.467678756974858	-0.36681733956706	-0.395495733819099	-0.100104696169519	0.123628638381271	-0.510712702463653	-0.175897438424604	-0.456120906508401	0	0	0	0	0.53	0
CM001005.3_20025329-20027327(+)_1|1|1x0;2;2	G	K	A	F	A	Q	L	S	S	L	Y	L	-0.389075389339426	-0.450451586077886	-0.561618546261599	-0.769568863270788	-0.816592400387249	-0.569614527813799	-0.752424489989785	0.325579251053823	0.36453872722823	-0.674972217842109	-0.704165901584184	-0.611435501039824	0	0	0	0	0.504	0
CM001005.3_20025329-20027327(+)_1|1|1x0;3;3	S	K	A	F	T	G	H	N	V	L	Q	S	-0.111480393781632	-0.462569071970017	-0.108679490976845	-0.238471847753101	-0.21634281061351	-0.300296759598861	-0.22175186456486	0.0337473962801288	-0.129036247696976	-0.211812116079436	-0.278992115987848	0.0039799366356713	0	0	0	0	0.162	0
CM001005.3_20025329-20027327(+)_1|1|1x0;4;4	G	Q	A	F	K	K	C	S	H	L	Q	C	-0.655395074209197	-0.67188136223109	-0.187086805435666	0.048929582825392	-0.487305246171076	-0.655310143149512	0.151487332143574	-0.524322688031571	-0.383750922824915	-0.507496902749368	0.132288185225423	-0.340198229998576	0	0	0	0	0.26	0
CM001005.3_20025329-20027327(+)_1|2|1x0;1;5	G	K	A	F	T	S	H	S	G	L	Q	Y	-0.342207392049211	-0.610444608669073	-0.811974732010678	0.0282018864420843	-0.537710562521868	-0.730941181865731	-0.289229573474021	-0.217476994239482	-0.421075983044711	-0.614658332256176	-0.568379120075162	-0.117632390650898	0	0	0	0	0.31	0
CM001005.3_20025329-20027327(+)_1|2|1x0;2;6	G	K	A	F	T	N	H	S	G	L	Q	Y	-0.212927976610135	-0.702901409009122	-0.647850830021548	-0.192995120533245	-0.419626909707181	-0.54257214098283	-0.352861201122474	-0.286097019352923	-0.416691447121733	-0.528903553234014	-0.618627297411374	-0.0844061484969351	0	0	0	0	0.302	0
CM001005.3_20025329-20027327(+)_1|2|1x0;3;7	G	K	A	F	A	L	H	S	S	L	Q	R	-0.7697795551536	-0.86094551930209	0.583251664980482	-0.860112366879493	-0.632383771861608	-0.305260957151809	-0.710436888229395	-0.28260512859349	-0.560955631078429	-0.601462556542586	-0.6149694585395	0.041460405366093	0	0	0	0	0.482	0
CM001005.3_20025329-20027327(+)_1|2|1x0;4;8	G	K	A	F	A	Q	H	S	S	L	Q	C	-0.368636813131051	-0.358342397653096	-0.612437660134445	-0.916135799168226	-0.802895433270275	-0.634117696046598	-0.768118899701586	0.422734581315886	0.498227609037159	-0.710216717218503	-0.739435343896852	-0.745657423219144	0	0	0	0	0.694	0
CM001005.3_20025329-20027327(+)_1|2|1x0;5;9	G	K	A	F	A	Q	H	S	S	L	Q	C	-0.368636813131051	-0.358342397653096	-0.612437660134445	-0.916135799168226	-0.802895433270275	-0.634117696046598	-0.768118899701586	0.422734581315886	0.498227609037159	-0.710216717218503	-0.739435343896852	-0.745657423219144	0	0	0	0	0.694	0
CM001005.3_20025329-20027327(+)_1|2|1x0;6;10	G	K	A	F	A	Q	H	S	S	L	Q	C	-0.368636813131051	-0.358342397653096	-0.612437660134445	-0.916135799168226	-0.802895433270275	-0.634117696046598	-0.768118899701586	0.422734581315886	0.498227609037159	-0.710216717218503	-0.739435343896852	-0.745657423219144	0	0	0	0	0.694	0
CM001005.3_20025329-20027327(+)_1|2|1x0;7;11	G	K	A	F	A	Q	Y	S	Y	L	Q	Y	-0.28759864479265	-0.452138613182919	-0.663297486758814	-0.320033528351755	-0.513661625681815	-0.408686750410798	-0.346431191336939	-0.409171205193411	0.115581393012372	-0.399177528813889	-0.427838987401543	-0.449571359994152	0	0	0	0	0.326	0
CM001005.3_20025329-20027327(+)_1|2|1x0;8;12	S	K	A	F	T	G	H	N	V	L	Q	S	-0.111480393781632	-0.462569071970017	-0.108679490976845	-0.238471847753101	-0.21634281061351	-0.300296759598861	-0.22175186456486	0.0337473962801288	-0.129036247696976	-0.211812116079436	-0.278992115987848	0.0039799366356713	0	0	0	0	0.162	0
CM001005.3_20025329-20027327(+)_1|2|1x0;9;13	G	Q	A	F	K	K	C	S	H	L	Q	C	-0.655395074209197	-0.67188136223109	-0.187086805435666	0.048929582825392	-0.487305246171076	-0.655310143149512	0.151487332143574	-0.524322688031571	-0.383750922824915	-0.507496902749368	0.132288185225423	-0.340198229998576	0	0	0	0	0.26	0
CM001005.3_20025329-20027327(+)_1|2|1x0;10;14	G	K	A	F	T	S	H	S	G	L	Q	Y	-0.342207392049211	-0.610444608669073	-0.811974732010678	0.0282018864420843	-0.537710562521868	-0.730941181865731	-0.289229573474021	-0.217476994239482	-0.421075983044711	-0.614658332256176	-0.568379120075162	-0.117632390650898	0	0	0	0	0.31	0
CM001005.3_20025329-20027327(+)_1|2|1x0;11;15	G	K	A	F	T	S	H	S	G	L	Q	Y	-0.342207392049211	-0.610444608669073	-0.811974732010678	0.0282018864420843	-0.537710562521868	-0.730941181865731	-0.289229573474021	-0.217476994239482	-0.421075983044711	-0.614658332256176	-0.568379120075162	-0.117632390650898	0	0	0	0	0.31	0
CM001005.3_20025329-20027327(+)_1|2|1x0;12;16	G	K	A	F	A	L	H	S	S	F	Q	R	-0.7697795551536	-0.86094551930209	0.583251664980482	-0.860112366879493	-0.632383771861608	-0.305260957151809	-0.710436888229395	-0.28260512859349	-0.560955631078429	-0.601462556542586	-0.6149694585395	0.041460405366093	0	0	0	0	0.398	0
CM001005.3_20025329-20027327(+)_1|2|1x0;13;17	D	K	A	F	S	Q	Y	V	H	L	E	C	-0.421015131081745	-0.279604377265908	-0.568918759124358	-0.582303377296529	-0.358979261888631	-0.875504100030555	0.30550483207293	-0.710961238484907	0.464161068565673	-0.687028401653206	-0.517372537209867	-0.722017300074957	0	0	0	0	0.392	0
CM001005.3_20025329-20027327(+)_1|2|1x0;14;18	G	K	A	F	A	Q	L	S	S	L	Q	R	-0.637537519110112	-0.776369191411345	0.510724798309693	-0.888107441402006	-0.771369780810936	-0.528234541348983	-0.81528094339667	0.0870432127824573	0.413305756892375	-0.755405684383695	-0.757726353026557	-0.600420784700877	0	0	0	0	0.74	0
CM001005.3_20025329-20027327(+)_1|2|1x0;15;19	G	K	A	F	T	S	H	S	G	L	Q	Y	-0.342207392049211	-0.610444608669073	-0.811974732010678	0.0282018864420843	-0.537710562521868	-0.730941181865731	-0.289229573474021	-0.217476994239482	-0.421075983044711	-0.614658332256176	-0.568379120075162	-0.117632390650898	0	0	0	0	0.31	0
CM001005.3_20134738-20136379(+)_1|1|1x0;1;1	G	K	A	F	A	Q	Y	R	Y	L	Q	Y	-0.235834721781905	-0.397376346680573	-0.529572622845008	-0.379256914811758	-0.247881301996104	-0.309742596245516	-0.409872291838359	-0.601157337988915	-0.262298258336182	-0.327875003532583	-0.0518013986971058	-0.410972757938332	0	0	0	0	0.234	0
CM001005.3_20134738-20136379(+)_1|1|1x0;2;2	G	K	A	F	A	Q	L	N	S	L	Q	R	-0.711580261371634	-0.781920988819364	0.462468271829728	-0.919736852605313	-0.696856179345246	-0.574055536246945	-0.723718551862322	0.225721330776012	0.243993552881561	-0.800262539727043	-0.547704453946587	-0.498542602053546	0	0	0	0	0.582	0
CM001005.3_20134738-20136379(+)_1|1|1x0;3;3	G	K	A	F	A	Q	Y	R	Y	L	Q	Y	-0.235834721781905	-0.397376346680573	-0.529572622845008	-0.379256914811758	-0.247881301996104	-0.309742596245516	-0.409872291838359	-0.601157337988915	-0.262298258336182	-0.327875003532583	-0.0518013986971058	-0.410972757938332	0	0	0	0	0.234	0
CM001005.3_20134738-20136379(+)_1|1|1x0;4;4	G	K	A	F	S	Q	H	S	Y	L	Q	H	-0.327803469016038	-0.44692340987392	-0.481105418196683	-0.376508474900787	-0.507656168688871	-0.507776022007009	-0.30297657311509	-0.397559320705851	-0.0487877491499619	-0.463863999436798	-0.404611474585664	-0.545786211454379	0	0	0	0	0.304	0
CM001005.3_20134738-20136379(+)_1|1|1x0;5;5	G	K	A	F	A	Q	L	N	S	L	Q	C	-0.276209834410693	-0.384514536178716	-0.41807873567423	-0.832907249906046	-0.788028144617244	-0.638276445747957	-0.658798850151194	0.314677522039568	0.273147366504204	-0.703286472877698	-0.59929932707406	-0.507667057365613	0	0	0	0	0.436	0
CM001005.3_20134738-20136379(+)_1|1|1x0;6;6	G	K	A	F	A	Q	L	N	S	L	Q	R	-0.711580261371634	-0.781920988819364	0.462468271829728	-0.919736852605313	-0.696856179345246	-0.574055536246945	-0.723718551862322	0.225721330776012	0.243993552881561	-0.800262539727043	-0.547704453946587	-0.498542602053546	0	0	0	0	0.582	0
CM001005.3_20134738-20136379(+)_1|1|1x0;7;7	G	K	A	F	S	Q	Y	G	H	L	Q	Y	-0.390561464259529	-0.402566177492914	-0.75531150632797	-0.656078209229892	-0.574948358806081	-0.795750089237407	0.401032114678758	-0.886531453835125	0.584718774996068	-0.790311271918508	-0.72651208458695	-0.705525048528881	0	0	0	0	0.69	0
CM001005.3_20134738-20136379(+)_1|1|1x0;8;8	G	K	A	F	A	Y	L	S	S	L	Q	C	-0.3155021928637	-0.434036616042809	-0.546567337033546	-0.534259537671558	-0.729232906845553	-0.43521811305307	-0.517685936489007	-0.0214258405201163	-0.580779945697244	-0.66530569991165	-0.626630358180277	0.349767178540199	0	0	0	0	0.322	0
CM001005.3_20134738-20136379(+)_1|1|1x0;9;9	G	K	A	F	A	R	H	S	H	L	Q	R	-0.62489618800757	-0.759810214418046	-0.110286360852411	-0.593029528435767	-0.608739460594873	-0.881529546117043	-0.0560484937147845	-0.57111871723697	-0.43453194367608	-1.01744365594296	0.237721514279971	-0.813595472167934	0	0	0	0	0.826	0
CM001005.3_20134738-20136379(+)_1|1|1x0;10;10	G	K	A	F	A	Q	Y	R	Y	L	Q	Y	-0.235834721781905	-0.397376346680573	-0.529572622845008	-0.379256914811758	-0.247881301996104	-0.309742596245516	-0.409872291838359	-0.601157337988915	-0.262298258336182	-0.327875003532583	-0.0518013986971058	-0.410972757938332	0	0	0	0	0.234	0
CM001005.3_20134738-20136379(+)_1|1|1x0;11;11	G	K	S	F	S	Q	Y	S	H	L	Q	H	-0.486366293146196	-0.373171383876736	-0.733320817095321	-0.550534690770028	-0.623620637626622	-0.760583463742617	0.455833244120178	-0.696178534486096	0.44434441672992	-0.749487472339315	-0.705106993800966	-0.692815924729678	0	0	0	0	0.588	0
CM001005.3_20134738-20136379(+)_1|1|1x0;12;12	G	K	A	F	A	Q	L	N	S	L	Q	R	-0.711580261371634	-0.781920988819364	0.462468271829728	-0.919736852605313	-0.696856179345246	-0.574055536246945	-0.723718551862322	0.225721330776012	0.243993552881561	-0.800262539727043	-0.547704453946587	-0.498542602053546	0	0	0	0	0.582	0
CM001005.3_20134738-20136379(+)_1|2|1x0;1;13	G	K	A	F	A	H	L	S	S	L	Q	C	-0.226304350423409	-0.49683343826539	-0.59497724984753	-0.783281182351249	-0.778372307648419	-0.427190862325616	-0.650099878928229	-0.137837422843078	-0.64253504310912	-0.733386082570092	-0.664428655268472	0.647709307300964	0	0	0	0	0.426	0
CM001005.3_20134738-20136379(+)_1|2|1x0;2;14	G	K	A	F	A	R	H	S	Q	L	Q	R	-0.549748780901776	-0.839133135075876	-0.0189075056699123	-0.651312779877036	-0.685502853793871	-0.671321220287786	-0.634067033798283	-0.0550769591153966	-0.691535539698132	-0.863216275038132	0.499469181810942	-0.661613903408998	0	0	0	0	0.64	0
CM001005.3_20134738-20136379(+)_1|2|1x0;3;15	G	K	A	F	A	Q	Y	R	Y	L	Q	Y	-0.235834721781905	-0.397376346680573	-0.529572622845008	-0.379256914811758	-0.247881301996104	-0.309742596245516	-0.409872291838359	-0.601157337988915	-0.262298258336182	-0.327875003532583	-0.0518013986971058	-0.410972757938332	0	0	0	0	0.234	0
CM001005.3_20134738-20136379(+)_1|2|1x0;4;16	G	K	S	F	S	Q	Y	S	H	L	Q	H	-0.486366293146196	-0.373171383876736	-0.733320817095321	-0.550534690770028	-0.623620637626622	-0.760583463742617	0.455833244120178	-0.696178534486096	0.44434441672992	-0.749487472339315	-0.705106993800966	-0.692815924729678	0	0	0	0	0.588	0
CM001005.3_20134738-20136379(+)_1|3|1x0;1;17	G	K	A	F	A	G	H	S	H	F	Q	Y	-0.279621823039577	-0.385495705560483	-0.227116869773193	-0.0172242272265204	-0.352627011574467	-0.4841927424215	0.106024718440184	-0.538992606430422	-0.0695864098527625	-0.23692635817357	-0.345133551810579	-0.0160331865736718	0	0	0	0	0.28	0
CM001005.3_20293270-20295100(+)_1|1|1x0;1;1	G	Q	A	F	K	K	C	S	H	L	Q	R	-0.720270818375801	-0.603312306549567	-0.185323757836143	-0.447575798907172	-0.604889068658589	-0.862872146077039	-0.124510516148406	-0.572451413924663	-0.348959204643058	-0.831302607504117	-0.0133930308129282	-0.543911880822941	0	0	0	0	0.352	0
CM001005.3_20293270-20295100(+)_1|2|1x0;1;2	G	K	A	F	T	S	H	S	G	F	Q	Y	-0.342207392049211	-0.610444608669073	-0.811974732010678	0.0282018864420843	-0.537710562521868	-0.730941181865731	-0.289229573474021	-0.217476994239482	-0.421075983044711	-0.614658332256176	-0.568379120075162	-0.117632390650898	0	0	0	0	0.208	0
CM001005.3_20293270-20295100(+)_1|2|1x0;2;3	G	K	A	F	A	R	H	S	Y	L	Q	C	-0.338506227487901	-0.427591200267462	-0.636710090698167	-0.302097958517494	-0.512184615788458	-0.5015854587747	-0.419880248425492	-0.351448037040051	-0.651688192626765	-0.535396451056356	0.312054617496941	-0.598912848709083	0	0	0	0	0.354	0
CM001005.3_20293270-20295100(+)_1|2|1x0;3;4	G	K	A	F	A	Q	L	N	N	L	Q	C	-0.106325089145938	-0.317954139552704	-0.440348282756834	-0.800168828443933	0.00352174070662871	-0.595144765868325	-0.544483042497215	-0.493972467851326	0.017373638358064	-0.654800317703907	-0.534691737466616	-0.47149500531922	0	0	0	0	0.462	0
CM001005.3_20293270-20295100(+)_1|2|1x0;4;5	G	K	A	F	V	L	L	S	S	F	Q	F	-0.207826698688252	-0.323136209871436	-0.163084109133397	-0.338511067259246	-0.419392641640611	-0.180383699341202	-0.379292236884337	-0.138803570167509	-0.331852463354806	-0.337911477182534	-0.543840430832363	0.22529464683553	0	0	0	0	0.15	0
CM001005.3_20293270-20295100(+)_1|2|1x0;5;6	G	K	A	F	V	R	H	S	Y	L	Q	R	-0.574336640546223	-0.69552999337931	-0.20409148336267	-0.610803471426207	-0.457256927552189	-0.494158869569367	-0.61162638119767	-0.560415754589947	-0.669609293964543	-0.648891544614203	0.355055349023925	-0.675540595475788	0	0	0	0	0.384	0
CM001005.3_20293270-20295100(+)_1|2|1x0;6;7	G	K	A	F	T	S	H	S	G	L	Q	Y	-0.342207392049211	-0.610444608669073	-0.811974732010678	0.0282018864420843	-0.537710562521868	-0.730941181865731	-0.289229573474021	-0.217476994239482	-0.421075983044711	-0.614658332256176	-0.568379120075162	-0.117632390650898	0	0	0	0	0.31	0
CM001005.3_20293270-20295100(+)_1|2|1x0;7;8	G	K	A	F	A	D	H	S	I	L	Q	Y	-0.230357859626245	-0.510644528839959	-0.355194221842542	-0.450338605523829	-0.375097788778404	0.0378245365134494	-0.411839028565433	-0.195313933478972	-0.499950436904251	0.204995749063456	-0.444060231818599	-0.42159997263878	0	0	0	0	0.45	0
CM001005.3_20293270-20295100(+)_1|2|1x0;8;9	G	K	A	F	A	Q	L	T	N	L	Q	Y	-0.240404651477471	-0.291978958606125	-0.721834490715788	-0.602955073390881	0.10600183288365	-0.662173849748831	-0.642017544479597	-0.677701046705137	0.329763056585469	-0.667817051476849	-0.700995999213656	-0.573315309163486	0	0	0	0	0.452	0
CM001005.3_20293270-20295100(+)_1|2|1x0;9;10	G	K	A	F	A	R	P	S	L	L	Q	F	-0.151304802708475	-0.309998953585869	-0.325871263228811	-0.271392111230664	-0.481149639351131	-0.325500930762463	-0.230344937475271	0.0395842631802212	-0.467987477930616	-0.347734015298556	0.200157293344732	-0.486462883009803	0	0	0	0	0.316	0
CM001005.3_20293270-20295100(+)_1|2|1x0;10;11	G	K	A	F	A	Q	L	S	S	F	Q	C	-0.368636813131051	-0.358342397653096	-0.612437660134445	-0.916135799168226	-0.802895433270275	-0.634117696046598	-0.768118899701586	0.422734581315886	0.498227609037159	-0.710216717218503	-0.739435343896852	-0.745657423219144	0	0	0	0	0.464	0
CM001005.3_20293270-20295100(+)_1|2|1x0;11;12	G	K	A	F	A	R	P	S	L	L	Q	F	-0.151304802708475	-0.309998953585869	-0.325871263228811	-0.271392111230664	-0.481149639351131	-0.325500930762463	-0.230344937475271	0.0395842631802212	-0.467987477930616	-0.347734015298556	0.200157293344732	-0.486462883009803	0	0	0	0	0.316	0
CM001005.3_20293270-20295100(+)_1|2|1x0;12;13	G	K	A	F	A	R	P	S	H	L	Q	H	-0.482334498844027	-0.420034264587125	-0.616595228714303	-0.379557818570684	-0.657082242852176	-0.657671115934854	0.10562192797815	-0.530031574342245	-0.545286331159471	-0.783592131992302	0.266566822156632	-0.717284107441594	0	0	0	0	0.554	0
CM001005.3_20293270-20295100(+)_1|2|1x0;13;14	G	K	A	F	T	S	H	N	G	L	Q	C	-0.102019821913507	-0.289743428055949	-0.171229554975388	-0.269520191348576	-0.277469142321006	-0.437836377658799	-0.197207450317046	0.0749770854226409	-0.1947630802901	-0.441322254409742	-0.196344848882973	-0.20114813060444	0	0	0	0	0.19	0
CM001005.3_20293270-20295100(+)_1|2|1x0;14;15	G	K	A	F	A	R	H	S	N	L	Q	H	-0.252988783852206	-0.465945724195464	-0.547990640221696	-0.551459345906149	-0.112098830553516	-0.615328552654694	-0.575803137688582	-0.463965058728301	-0.659422947910742	-0.697357983290052	0.312305753794788	-0.696731584456675	0	0	0	0	0.58	0
CM001005.3_20293270-20295100(+)_1|2|1x0;15;16	V	K	A	F	A	Q	L	S	S	F	Q	R	-0.637537519110112	-0.776369191411345	0.510724798309693	-0.888107441402006	-0.771369780810936	-0.528234541348983	-0.81528094339667	0.0870432127824573	0.413305756892375	-0.755405684383695	-0.757726353026557	-0.600420784700877	0	0	0	0	0.572	0
CM001005.3_20293270-20295100(+)_1|2|1x0;16;17	G	K	A	F	A	R	H	S	Y	L	Q	C	-0.338506227487901	-0.427591200267462	-0.636710090698167	-0.302097958517494	-0.512184615788458	-0.5015854587747	-0.419880248425492	-0.351448037040051	-0.651688192626765	-0.535396451056356	0.312054617496941	-0.598912848709083	0	0	0	0	0.354	0
CM001005.3_20293270-20295100(+)_1|2|1x0;17;18	G	K	V	F	S	Q	H	S	H	L	Q	C	-0.372108523498738	-0.36655713798141	-0.733450785952772	-0.564314557629331	-0.652021746745461	-0.783182609378468	0.224907350916132	-0.714545126997901	0.389754464800824	-0.740649465336546	-0.607039008359054	-0.699248744505203	0	0	0	0	0.532	0
CM001005.3_20371298-20372792(+)_1|1|1x0;1;1	G	K	D	F	A	Q	L	K	S	L	N	R	-0.827264015529357	-0.847316624140749	0.356396866434878	-0.90980411199477	-0.467678756974858	-0.36681733956706	-0.395495733819099	-0.100104696169519	0.123628638381271	-0.510712702463653	-0.175897438424604	-0.456120906508401	0	0	0	0	0.53	0
CM001005.3_20371298-20372792(+)_1|1|1x0;2;2	G	K	A	F	A	Q	L	S	S	L	N	S	-0.293300382778134	-0.407975681971655	-0.678714817427589	-0.812424546239106	-0.782980794887211	-0.612507431556146	-0.789876417513717	0.335770928997342	0.509214318060722	-0.751468315796658	-0.715539132262072	-0.655804549357022	0	0	0	0	0.648	0
CM001005.3_20371298-20372792(+)_1|1|1x0;3;3	S	K	A	F	T	G	H	N	V	L	Q	S	-0.111480393781632	-0.462569071970017	-0.108679490976845	-0.238471847753101	-0.21634281061351	-0.300296759598861	-0.22175186456486	0.0337473962801288	-0.129036247696976	-0.211812116079436	-0.278992115987848	0.0039799366356713	0	0	0	0	0.162	0
CM001005.3_20371298-20372792(+)_1|1|1x0;4;4	G	Q	A	L	K	K	C	S	H	L	Q	C	-0.655395074209197	-0.67188136223109	-0.187086805435666	0.048929582825392	-0.487305246171076	-0.655310143149512	0.151487332143574	-0.524322688031571	-0.383750922824915	-0.507496902749368	0.132288185225423	-0.340198229998576	0	0	0	0	0.212	0
CM001005.3_20371298-20372792(+)_1|2|1x0;1;5	G	K	A	F	T	S	H	S	G	L	Q	Y	-0.342207392049211	-0.610444608669073	-0.811974732010678	0.0282018864420843	-0.537710562521868	-0.730941181865731	-0.289229573474021	-0.217476994239482	-0.421075983044711	-0.614658332256176	-0.568379120075162	-0.117632390650898	0	0	0	0	0.31	0
CM001005.3_20371298-20372792(+)_1|2|1x0;2;6	G	K	A	F	T	N	H	S	G	L	Q	R	-0.51789435521161	-0.769786006292191	0.216243389475033	-0.697386187631852	-0.251503104546773	-0.563212184047582	-0.546954943243645	-0.23120815470676	-0.391406719407228	-0.590646663121902	-0.635100084254884	-0.329301512825736	0	0	0	0	0.394	0
CM001005.3_20371298-20372792(+)_1|2|1x0;3;7	G	K	A	F	S	Q	Y	I	Y	L	Q	C	-0.162076764780345	-0.262043043403727	-0.352793857763145	-0.358264567523369	-0.21771162381873	-0.305859622426057	-0.330112354811562	-0.382271049465723	0.0908320740934796	-0.241409267823153	-0.261939562939926	-0.498752448669181	0	0	0	0	0.276	0
CM001005.3_20371298-20372792(+)_1|2|1x0;4;8	G	K	A	F	V	Q	L	S	S	L	Q	S	-0.293300382778134	-0.407975681971655	-0.678714817427589	-0.812424546239106	-0.782980794887211	-0.612507431556146	-0.789876417513717	0.335770928997342	0.509214318060722	-0.751468315796658	-0.715539132262072	-0.655804549357022	0	0	0	0	0.45	0
CM001005.3_20371298-20372792(+)_1|2|1x0;5;9	G	K	A	F	A	R	L	S	S	L	Q	R	-0.696485127749992	-0.784661855212537	0.355293865724709	-0.808944274922236	-0.812809750820448	-0.508851108373497	-0.782307738300145	0.0817202159654705	-0.68398751803095	-0.882235275941642	0.428735529238107	-0.643031544438418	0	0	0	0	0.67	0
CM001005.3_20371298-20372792(+)_1|2|1x0;6;10	G	K	A	F	A	Q	L	S	S	L	Q	S	-0.293300382778134	-0.407975681971655	-0.678714817427589	-0.812424546239106	-0.782980794887211	-0.612507431556146	-0.789876417513717	0.335770928997342	0.509214318060722	-0.751468315796658	-0.715539132262072	-0.655804549357022	0	0	0	0	0.65	0
CM001005.3_20371298-20372792(+)_1|2|1x0;7;11	G	K	A	F	A	R	L	S	S	L	Q	R	-0.696485127749992	-0.784661855212537	0.355293865724709	-0.808944274922236	-0.812809750820448	-0.508851108373497	-0.782307738300145	0.0817202159654705	-0.68398751803095	-0.882235275941642	0.428735529238107	-0.643031544438418	0	0	0	0	0.67	0
CM001005.3_20371298-20372792(+)_1|2|1x0;8;12	G	K	A	F	A	Q	L	S	S	L	Q	S	-0.293300382778134	-0.407975681971655	-0.678714817427589	-0.812424546239106	-0.782980794887211	-0.612507431556146	-0.789876417513717	0.335770928997342	0.509214318060722	-0.751468315796658	-0.715539132262072	-0.655804549357022	0	0	0	0	0.65	0
CM001005.3_20371298-20372792(+)_1|2|1x0;9;13	G	K	A	F	T	S	H	S	G	L	Q	Y	-0.342207392049211	-0.610444608669073	-0.811974732010678	0.0282018864420843	-0.537710562521868	-0.730941181865731	-0.289229573474021	-0.217476994239482	-0.421075983044711	-0.614658332256176	-0.568379120075162	-0.117632390650898	0	0	0	0	0.31	0
CM001005.3_20484993-20486346(+)_1|1|1x0;1;1	G	Q	A	F	K	K	C	N	H	L	Q	R	-0.6703514543318	-0.480705164290891	-0.0247720075187702	-0.527795990675227	-0.536039839085741	-0.809259052238565	-0.0741876462632775	-0.639625903576976	-0.357122091876159	-0.717964691372175	0.0938673516103949	-0.405619492876774	0	0	0	0	0.362	0
CM001005.3_20484993-20486346(+)_1|1|1x0;2;2	G	K	A	F	K	K	C	S	L	L	Q	R	-0.520394973034412	-0.449626228369262	-0.070458070866865	-0.529842862607969	-0.467352878106546	-0.388674264199544	-0.401677357173862	-0.163171275123852	-0.438984165246768	-0.765300039095963	0.000463630573496777	-0.289074153049823	0	0	0	0	0.218	0
CM001005.3_20484993-20486346(+)_1|1|1x0;3;3	G	K	A	F	A	Q	L	S	S	L	K	C	-0.368636813131051	-0.358342397653096	-0.612437660134445	-0.916135799168226	-0.802895433270275	-0.634117696046598	-0.768118899701586	0.422734581315886	0.498227609037159	-0.710216717218503	-0.739435343896852	-0.745657423219144	0	0	0	0	0.664	0
CM001005.3_20484993-20486346(+)_1|1|1x0;4;4	G	K	A	F	L	Q	H	S	H	L	K	C	-0.372108523498738	-0.36655713798141	-0.733450785952772	-0.564314557629331	-0.652021746745461	-0.783182609378468	0.224907350916132	-0.714545126997901	0.389754464800824	-0.740649465336546	-0.607039008359054	-0.699248744505203	0	0	0	0	0.572	0
CM001005.3_20484993-20486346(+)_1|1|1x0;5;5	G	K	A	F	A	Q	H	S	S	L	K	C	-0.368636813131051	-0.358342397653096	-0.612437660134445	-0.916135799168226	-0.802895433270275	-0.634117696046598	-0.768118899701586	0.422734581315886	0.498227609037159	-0.710216717218503	-0.739435343896852	-0.745657423219144	0	0	0	0	0.76	0
CM001005.3_20484993-20486346(+)_1|1|1x0;6;6	G	K	A	F	S	K	H	S	H	L	Q	C	-0.655395074209197	-0.67188136223109	-0.187086805435666	0.048929582825392	-0.487305246171076	-0.655310143149512	0.151487332143574	-0.524322688031571	-0.383750922824915	-0.507496902749368	0.132288185225423	-0.340198229998576	0	0	0	0	0.348	0
CM001005.3_20484993-20486346(+)_1|1|1x0;7;7	G	K	A	F	S	Q	H	S	L	L	Q	R	-0.513039512696499	-0.769297544162683	0.317976807839659	-0.716437797061733	-0.457391596223974	-0.343606540225105	-0.633796836693195	-0.0530866500202754	0.34023975347719	-0.770484424683778	-0.7161759464854	-0.657189247793736	0	0	0	0	0.57	0
CM001005.3_20484993-20486346(+)_1|1|1x0;8;8	G	K	A	F	A	Q	L	S	S	L	K	C	-0.368636813131051	-0.358342397653096	-0.612437660134445	-0.916135799168226	-0.802895433270275	-0.634117696046598	-0.768118899701586	0.422734581315886	0.498227609037159	-0.710216717218503	-0.739435343896852	-0.745657423219144	0	0	0	0	0.664	0
CM001005.3_20484993-20486346(+)_1|1|1x0;9;9	S	K	A	F	A	R	H	S	C	L	Q	Y	-0.28835609895786	-0.370177207773165	-0.500279831912792	-0.384997571149813	-0.699660229885092	-0.201651564013186	-0.449665259138927	-0.0111257114534008	-0.539958638546044	-0.659756763387873	0.314914148501405	-0.457325785545848	0	0	0	0	0.568	0
CM001005.3_20484993-20486346(+)_1|1|1x0;10;10	G	K	A	F	S	G	H	S	H	L	Q	Y	-0.279621823039577	-0.385495705560483	-0.227116869773193	-0.0172242272265204	-0.352627011574467	-0.4841927424215	0.106024718440184	-0.538992606430422	-0.0695864098527625	-0.23692635817357	-0.345133551810579	-0.0160331865736718	0	0	0	0	0.404	0
CM001005.3_20484993-20486346(+)_1|1|1x0;11;11	G	K	A	F	A	I	H	K	V	L	Q	Y	-0.238554712487825	-0.319041828340665	-0.277691726896171	-0.0819327236047678	-0.0734427114616757	-0.201537203752165	-0.330439310278871	-0.100304581995214	-0.121742579316727	-0.361126775414587	-0.149008456111886	-0.0775090009199671	0	0	0	0	0.202	0
CM001005.3_20484993-20486346(+)_1|1|1x0;12;12	G	K	A	F	A	R	L	S	S	L	K	C	-0.326071140803454	-0.451227219295966	-0.691227261868105	-0.646593264957174	-0.81446204808896	-0.544973950173353	-0.662298531886766	0.119988852586838	-0.686958373675598	-0.714208788715108	0.446355795193317	-0.696957409718601	0	0	0	0	0.59	0
CM001005.3_20484993-20486346(+)_1|1|1x0;13;13	G	K	A	F	A	G	H	S	N	L	Q	R	-0.758395997349441	-0.965556143898251	0.479389241449764	-0.954261106579271	0.425173845652787	-0.906955076249407	-0.918302448320921	-0.963636492749159	-0.472710518163003	0.00910904881585469	-0.781754042199193	-0.348994716491955	0	0	0	0	0.618	0
CM001005.3_20570063-20570633(+)_1|1|1x0;1;1	G	Q	A	F	K	K	C	S	H	L	Q	R	-0.720270818375801	-0.603312306549567	-0.185323757836143	-0.447575798907172	-0.604889068658589	-0.862872146077039	-0.124510516148406	-0.572451413924663	-0.348959204643058	-0.831302607504117	-0.0133930308129282	-0.543911880822941	0	0	0	0	0.352	0
CM001005.3_20570063-20570633(+)_1|1|1x0;2;2	G	K	A	F	A	L	L	F	S	F	Q	C	0.0167180398238169	-0.215548845122561	-0.0880291549608131	-0.326958482608305	-0.388990586504859	-0.512381285029629	-0.493093952309649	-0.0235101973398057	-0.517026399308505	-0.559833441846297	-0.403590129086342	0.295735998273906	0	0	0	0	0.196	0
CM001005.3_20570063-20570633(+)_1|1|1x0;3;3	G	K	A	F	A	R	P	S	H	L	Q	H	-0.482334498844027	-0.420034264587125	-0.616595228714303	-0.379557818570684	-0.657082242852176	-0.657671115934854	0.10562192797815	-0.530031574342245	-0.545286331159471	-0.783592131992302	0.266566822156632	-0.717284107441594	0	0	0	0	0.554	0
CM001005.3_20570063-20570633(+)_1|1|1x0;4;4	G	K	V	F	S	Q	H	S	H	L	Q	C	-0.372108523498738	-0.36655713798141	-0.733450785952772	-0.564314557629331	-0.652021746745461	-0.783182609378468	0.224907350916132	-0.714545126997901	0.389754464800824	-0.740649465336546	-0.607039008359054	-0.699248744505203	0	0	0	0	0.532	0
CM001005.3_20685113-20686272(+)_1|1|1x0;1;1	G	K	A	F	A	R	P	S	H	L	Q	Y	-0.445103135570908	-0.478418790368678	-0.780154433470626	-0.312357311813669	-0.740692245334853	-0.675482487881768	0.140247483964882	-0.559220304801348	-0.61499401522679	-0.760450729660899	0.33148082237379	-0.696052429791996	0	0	0	0	0.596	0
CM001005.3_20685113-20686272(+)_1|1|1x0;2;2	G	K	A	F	T	Q	R	S	S	L	K	C	-0.368636813131051	-0.358342397653096	-0.612437660134445	-0.916135799168226	-0.802895433270275	-0.634117696046598	-0.768118899701586	0.422734581315886	0.498227609037159	-0.710216717218503	-0.739435343896852	-0.745657423219144	0	0	0	0	0.808	0
CM001005.3_20685113-20686272(+)_1|1|1x0;3;3	G	K	G	F	A	L	H	S	S	F	Q	R	-0.7697795551536	-0.86094551930209	0.583251664980482	-0.860112366879493	-0.632383771861608	-0.305260957151809	-0.710436888229395	-0.28260512859349	-0.560955631078429	-0.601462556542586	-0.6149694585395	0.041460405366093	0	0	0	0	0.27	0
CM001005.3_20685113-20686272(+)_1|1|1x0;4;4	G	K	G	F	A	L	R	S	S	F	Q	R	-0.7697795551536	-0.86094551930209	0.583251664980482	-0.860112366879493	-0.632383771861608	-0.305260957151809	-0.710436888229395	-0.28260512859349	-0.560955631078429	-0.601462556542586	-0.6149694585395	0.041460405366093	0	0	0	0	0.344	0
CM001005.3_20685113-20686272(+)_1|1|1x0;5;5	G	K	A	F	A	E	L	S	H	L	Q	R	-0.747219191685568	-0.857695795596601	0.333907370541985	-0.682707183248807	-0.595205871043317	-0.950621604138549	0.262765913845399	-0.758352584283492	-0.356341825694952	0.0688880825268211	-0.744522836322218	-0.43865095091806	0	0	0	0	0.452	0
CM001005.3_20685113-20686272(+)_1|1|1x0;6;6	G	K	G	F	A	L	R	S	S	F	Q	R	-0.7697795551536	-0.86094551930209	0.583251664980482	-0.860112366879493	-0.632383771861608	-0.305260957151809	-0.710436888229395	-0.28260512859349	-0.560955631078429	-0.601462556542586	-0.6149694585395	0.041460405366093	0	0	0	0	0.344	0
CM001005.3_20685113-20686272(+)_1|1|1x0;7;7	G	K	A	F	A	Q	L	S	H	L	Q	R	-0.614513520239787	-0.763366620085936	0.261038054886551	-0.797634553129483	-0.547548110454862	-0.874288177282478	0.178536172460958	-0.753649957955622	0.4175747181828	-0.813433934340985	-0.768499687543682	-0.627857820991403	0	0	0	0	0.808	0
CM001005.3_20685113-20686272(+)_1|1|1x0;8;8	G	K	A	F	A	R	H	S	H	L	Q	C	-0.443122120554805	-0.508821702538848	-0.766844303265088	-0.305419083922894	-0.744145558260777	-0.727620504693284	0.0783297509384047	-0.656547380796118	-0.704471884043681	-0.775758406435674	0.362017925977148	-0.680749600966568	0	0	0	0	0.656	0
CM001005.3_20820322-20820811(+)_1|1|1x0;1;1	G	K	A	F	S	Q	H	S	H	L	Q	Y	-0.328788209421615	-0.34341012260598	-0.919670297255833	-0.610568482586603	-0.70256996045477	-0.74057825585069	0.425559905206415	-0.749656764919593	0.479702283141769	-0.747885217506835	-0.667626510162014	-0.744721014632392	0	0	0	0	0.8	0
CM001005.3_20820322-20820811(+)_1|1|1x0;2;2	G	K	A	F	A	F	P	S	Y	L	Q	C	-0.104797942969089	-0.420132271627524	-0.177771799705084	-0.208304858056558	-0.329928389024729	-0.337004630200961	-0.170034650671848	-0.267686334446338	-0.45336192803426	-0.290184939628249	-0.189503080022974	0.0777758045729177	0	0	0	0	0.146	0
CM001005.3_20950064-20950973(-)_1|1|1x0;1;1	G	K	A	F	S	Q	H	S	H	L	Q	R	-0.614513520239787	-0.763366620085936	0.261038054886551	-0.797634553129483	-0.547548110454862	-0.874288177282478	0.178536172460958	-0.753649957955622	0.4175747181828	-0.813433934340985	-0.768499687543682	-0.627857820991403	0	0	0	0	0.912	0
CM001005.3_20950064-20950973(-)_1|1|1x0;2;2	R	K	A	F	S	Q	H	S	L	L	Q	R	-0.513039512696499	-0.769297544162683	0.317976807839659	-0.716437797061733	-0.457391596223974	-0.343606540225105	-0.633796836693195	-0.0530866500202754	0.34023975347719	-0.770484424683778	-0.7161759464854	-0.657189247793736	0	0	0	0	0.518	0
CM001005.3_20950064-20950973(-)_1|1|1x0;3;3	G	K	V	F	A	H	L	S	S	L	K	C	-0.226304350423409	-0.49683343826539	-0.59497724984753	-0.783281182351249	-0.778372307648419	-0.427190862325616	-0.650099878928229	-0.137837422843078	-0.64253504310912	-0.733386082570092	-0.664428655268472	0.647709307300964	0	0	0	0	0.382	0
CM001005.3_20950064-20950973(-)_1|1|1x0;4;4	G	K	A	F	A	G	H	S	H	L	Q	C	-0.203793974645743	-0.337044918681716	-0.102474078453205	-0.172375653054336	-0.269636164188531	-0.605768252103876	0.0931308113561851	-0.479594574367537	-0.114038745290049	-0.186389773071305	-0.146530436432025	-0.0343375000239559	0	0	0	0	0.404	0
CM001005.3_20950064-20950973(-)_1|1|1x0;5;5	G	K	A	F	A	L	L	S	S	F	Q	C	-0.132967268763596	-0.324716748197963	-0.170544692113912	-0.525654776892718	-0.417459681379333	-0.230412263534761	-0.347442182030694	-0.106726655657831	-0.242655160892046	-0.375652752979506	-0.433246798055329	0.148386840236735	0	0	0	0	0.262	0
CM001005.3_20950064-20950973(-)_1|1|1x0;6;6	G	K	A	F	A	Q	L	S	S	L	H	C	-0.368636813131051	-0.358342397653096	-0.612437660134445	-0.916135799168226	-0.802895433270275	-0.634117696046598	-0.768118899701586	0.422734581315886	0.498227609037159	-0.710216717218503	-0.739435343896852	-0.745657423219144	0	0	0	0	0.678	0
CM001005.3_20950064-20950973(-)_1|1|1x0;7;7	G	K	A	F	S	Q	H	S	H	L	Q	Y	-0.328788209421615	-0.34341012260598	-0.919670297255833	-0.610568482586603	-0.70256996045477	-0.74057825585069	0.425559905206415	-0.749656764919593	0.479702283141769	-0.747885217506835	-0.667626510162014	-0.744721014632392	0	0	0	0	0.8	0
CM001005.3_21064992-21066588(+)_1|1|1x0;1;1	G	K	A	F	T	Q	R	S	S	L	K	C	-0.368636813131051	-0.358342397653096	-0.612437660134445	-0.916135799168226	-0.802895433270275	-0.634117696046598	-0.768118899701586	0.422734581315886	0.498227609037159	-0.710216717218503	-0.739435343896852	-0.745657423219144	0	0	0	0	0.808	0
CM001005.3_21064992-21066588(+)_1|1|1x0;2;2	G	K	G	F	A	L	R	S	S	F	Q	R	-0.7697795551536	-0.86094551930209	0.583251664980482	-0.860112366879493	-0.632383771861608	-0.305260957151809	-0.710436888229395	-0.28260512859349	-0.560955631078429	-0.601462556542586	-0.6149694585395	0.041460405366093	0	0	0	0	0.344	0
CM001005.3_21064992-21066588(+)_1|1|1x0;3;3	G	K	A	F	A	R	H	S	H	L	Q	C	-0.443122120554805	-0.508821702538848	-0.766844303265088	-0.305419083922894	-0.744145558260777	-0.727620504693284	0.0783297509384047	-0.656547380796118	-0.704471884043681	-0.775758406435674	0.362017925977148	-0.680749600966568	0	0	0	0	0.656	0
CM001005.3_21064992-21066588(+)_1|1|1x0;4;4	G	K	G	F	A	L	R	S	S	F	Q	R	-0.7697795551536	-0.86094551930209	0.583251664980482	-0.860112366879493	-0.632383771861608	-0.305260957151809	-0.710436888229395	-0.28260512859349	-0.560955631078429	-0.601462556542586	-0.6149694585395	0.041460405366093	0	0	0	0	0.344	0
CM001005.3_21064992-21066588(+)_1|1|1x0;5;5	G	K	G	F	A	L	R	S	S	F	Q	C	-0.132967268763596	-0.324716748197963	-0.170544692113912	-0.525654776892718	-0.417459681379333	-0.230412263534761	-0.347442182030694	-0.106726655657831	-0.242655160892046	-0.375652752979506	-0.433246798055329	0.148386840236735	0	0	0	0	0.302	0
CM001005.3_21064992-21066588(+)_1|1|1x0;6;6	G	K	A	F	A	Q	L	S	H	L	Q	R	-0.614513520239787	-0.763366620085936	0.261038054886551	-0.797634553129483	-0.547548110454862	-0.874288177282478	0.178536172460958	-0.753649957955622	0.4175747181828	-0.813433934340985	-0.768499687543682	-0.627857820991403	0	0	0	0	0.808	0
CM001005.3_21064992-21066588(+)_1|1|1x0;7;7	G	K	A	F	A	R	H	S	H	L	Q	C	-0.443122120554805	-0.508821702538848	-0.766844303265088	-0.305419083922894	-0.744145558260777	-0.727620504693284	0.0783297509384047	-0.656547380796118	-0.704471884043681	-0.775758406435674	0.362017925977148	-0.680749600966568	0	0	0	0	0.656	0
CM001005.3_21064992-21066588(+)_1|1|1x0;8;8	G	K	A	F	A	Q	F	S	N	L	Q	C	-0.153562988252451	-0.365249813550115	-0.698419261670417	-0.839599253247054	0.0719112836721457	-0.690712378657864	-0.61358737788556	-0.700626459052947	0.0554342793476065	-0.662633611082911	-0.637789034365203	-0.650300936213464	0	0	0	0	0.718	0
CM001005.3_21064992-21066588(+)_1|1|1x0;9;9	G	K	A	F	A	R	H	S	H	L	Q	C	-0.443122120554805	-0.508821702538848	-0.766844303265088	-0.305419083922894	-0.744145558260777	-0.727620504693284	0.0783297509384047	-0.656547380796118	-0.704471884043681	-0.775758406435674	0.362017925977148	-0.680749600966568	0	0	0	0	0.656	0
CM001005.3_21064992-21066588(+)_1|1|1x0;10;10	G	K	A	F	A	Q	F	S	N	L	Q	C	-0.153562988252451	-0.365249813550115	-0.698419261670417	-0.839599253247054	0.0719112836721457	-0.690712378657864	-0.61358737788556	-0.700626459052947	0.0554342793476065	-0.662633611082911	-0.637789034365203	-0.650300936213464	0	0	0	0	0.718	0
CM001005.3_21064992-21066588(+)_1|1|1x0;11;11	G	K	G	F	A	L	R	S	S	L	Q	C	-0.132967268763596	-0.324716748197963	-0.170544692113912	-0.525654776892718	-0.417459681379333	-0.230412263534761	-0.347442182030694	-0.106726655657831	-0.242655160892046	-0.375652752979506	-0.433246798055329	0.148386840236735	0	0	0	0	0.35	0
CM001005.3_21064992-21066588(+)_1|1|1x0;12;12	G	K	G	F	A	V	R	S	S	L	Q	C	-0.129307462423694	-0.439098047187762	-0.400006609358617	-0.75960517430686	-0.587363915000137	-0.372863305172856	-0.550483203467308	0.170710296421264	-0.572043466614988	-0.728132098544917	-0.387286566557911	0.271043132356816	0	0	0	0	0.408	0
CM001005.3_21064992-21066588(+)_1|1|1x0;13;13	G	K	G	F	A	V	R	S	S	L	Q	C	-0.129307462423694	-0.439098047187762	-0.400006609358617	-0.75960517430686	-0.587363915000137	-0.372863305172856	-0.550483203467308	0.170710296421264	-0.572043466614988	-0.728132098544917	-0.387286566557911	0.271043132356816	0	0	0	0	0.408	0
CM001005.3_21064992-21066588(+)_1|1|1x0;14;14	G	K	G	F	A	V	R	S	S	L	Q	Y	-0.192458514102273	-0.551270101919777	-0.465864962763209	-0.679270739661336	-0.653368054224948	-0.321435172001263	-0.559936971316379	-0.0922590140719774	-0.599080452458935	-0.76038016753338	-0.571105688643274	0.364040398457838	0	0	0	0	0.414	0
CM001005.3_21064992-21066588(+)_1|1|1x0;15;15	G	K	A	F	A	R	H	S	H	L	Q	C	-0.443122120554805	-0.508821702538848	-0.766844303265088	-0.305419083922894	-0.744145558260777	-0.727620504693284	0.0783297509384047	-0.656547380796118	-0.704471884043681	-0.775758406435674	0.362017925977148	-0.680749600966568	0	0	0	0	0.656	0
CM001005.3_21722175-21722745(-)_1|1|1x0;1;1	G	Q	A	F	K	K	C	S	H	L	Q	R	-0.720270818375801	-0.603312306549567	-0.185323757836143	-0.447575798907172	-0.604889068658589	-0.862872146077039	-0.124510516148406	-0.572451413924663	-0.348959204643058	-0.831302607504117	-0.0133930308129282	-0.543911880822941	0	0	0	0	0.352	0
CM001005.3_21722175-21722745(-)_1|1|1x0;2;2	G	K	A	F	A	L	L	F	S	F	Q	C	0.0167180398238169	-0.215548845122561	-0.0880291549608131	-0.326958482608305	-0.388990586504859	-0.512381285029629	-0.493093952309649	-0.0235101973398057	-0.517026399308505	-0.559833441846297	-0.403590129086342	0.295735998273906	0	0	0	0	0.196	0
CM001005.3_21722175-21722745(-)_1|1|1x0;3;3	G	K	A	F	A	R	P	S	H	L	Q	H	-0.482334498844027	-0.420034264587125	-0.616595228714303	-0.379557818570684	-0.657082242852176	-0.657671115934854	0.10562192797815	-0.530031574342245	-0.545286331159471	-0.783592131992302	0.266566822156632	-0.717284107441594	0	0	0	0	0.554	0
CM001005.3_21722175-21722745(-)_1|1|1x0;4;4	G	K	V	F	S	Q	H	S	H	L	Q	C	-0.372108523498738	-0.36655713798141	-0.733450785952772	-0.564314557629331	-0.652021746745461	-0.783182609378468	0.224907350916132	-0.714545126997901	0.389754464800824	-0.740649465336546	-0.607039008359054	-0.699248744505203	0	0	0	0	0.532	0
CM001005.3_21808054-21809575(-)_1|1|1x0;1;1	G	K	A	F	K	K	C	S	L	L	Q	R	-0.520394973034412	-0.449626228369262	-0.070458070866865	-0.529842862607969	-0.467352878106546	-0.388674264199544	-0.401677357173862	-0.163171275123852	-0.438984165246768	-0.765300039095963	0.000463630573496777	-0.289074153049823	0	0	0	0	0.218	0
CM001005.3_21808054-21809575(-)_1|1|1x0;2;2	G	K	A	F	A	Q	L	S	S	L	K	C	-0.368636813131051	-0.358342397653096	-0.612437660134445	-0.916135799168226	-0.802895433270275	-0.634117696046598	-0.768118899701586	0.422734581315886	0.498227609037159	-0.710216717218503	-0.739435343896852	-0.745657423219144	0	0	0	0	0.664	0
CM001005.3_21808054-21809575(-)_1|1|1x0;3;3	G	K	A	F	L	Q	H	S	H	L	K	C	-0.372108523498738	-0.36655713798141	-0.733450785952772	-0.564314557629331	-0.652021746745461	-0.783182609378468	0.224907350916132	-0.714545126997901	0.389754464800824	-0.740649465336546	-0.607039008359054	-0.699248744505203	0	0	0	0	0.572	0
CM001005.3_21808054-21809575(-)_1|1|1x0;4;4	G	K	A	F	A	Q	H	S	S	L	K	C	-0.368636813131051	-0.358342397653096	-0.612437660134445	-0.916135799168226	-0.802895433270275	-0.634117696046598	-0.768118899701586	0.422734581315886	0.498227609037159	-0.710216717218503	-0.739435343896852	-0.745657423219144	0	0	0	0	0.76	0
CM001005.3_21808054-21809575(-)_1|1|1x0;5;5	G	K	A	F	S	K	H	S	H	L	Q	C	-0.655395074209197	-0.67188136223109	-0.187086805435666	0.048929582825392	-0.487305246171076	-0.655310143149512	0.151487332143574	-0.524322688031571	-0.383750922824915	-0.507496902749368	0.132288185225423	-0.340198229998576	0	0	0	0	0.348	0
CM001005.3_21808054-21809575(-)_1|1|1x0;6;6	G	K	A	F	S	G	H	N	V	L	Q	R	-0.387155644663812	-0.677281604117778	0.15161316769077	-0.694621379280983	-0.45801139104859	-0.216700319464687	-0.657318754175188	-0.1378228874743	-0.272031292086931	-0.209059133970194	-0.29810591178388	-0.00409002112822136	0	0	0	0	0.382	0
CM001005.3_21808054-21809575(-)_1|1|1x0;7;7	G	K	A	F	S	Q	H	S	L	L	K	R	-0.513039512696499	-0.769297544162683	0.317976807839659	-0.716437797061733	-0.457391596223974	-0.343606540225105	-0.633796836693195	-0.0530866500202754	0.34023975347719	-0.770484424683778	-0.7161759464854	-0.657189247793736	0	0	0	0	0.642	0
CM001005.3_21808054-21809575(-)_1|1|1x0;8;8	G	K	A	F	A	Q	L	S	S	L	K	C	-0.368636813131051	-0.358342397653096	-0.612437660134445	-0.916135799168226	-0.802895433270275	-0.634117696046598	-0.768118899701586	0.422734581315886	0.498227609037159	-0.710216717218503	-0.739435343896852	-0.745657423219144	0	0	0	0	0.664	0
CM001005.3_21808054-21809575(-)_1|1|1x0;9;9	S	K	A	F	A	R	H	S	C	L	Q	Y	-0.28835609895786	-0.370177207773165	-0.500279831912792	-0.384997571149813	-0.699660229885092	-0.201651564013186	-0.449665259138927	-0.0111257114534008	-0.539958638546044	-0.659756763387873	0.314914148501405	-0.457325785545848	0	0	0	0	0.568	0
CM001005.3_21808054-21809575(-)_1|1|1x0;10;10	G	K	A	F	S	G	H	S	H	L	Q	Y	-0.279621823039577	-0.385495705560483	-0.227116869773193	-0.0172242272265204	-0.352627011574467	-0.4841927424215	0.106024718440184	-0.538992606430422	-0.0695864098527625	-0.23692635817357	-0.345133551810579	-0.0160331865736718	0	0	0	0	0.404	0
CM001005.3_21808054-21809575(-)_1|1|1x0;11;11	G	K	A	F	A	I	H	K	V	L	Q	Y	-0.238554712487825	-0.319041828340665	-0.277691726896171	-0.0819327236047678	-0.0734427114616757	-0.201537203752165	-0.330439310278871	-0.100304581995214	-0.121742579316727	-0.361126775414587	-0.149008456111886	-0.0775090009199671	0	0	0	0	0.202	0
CM001005.3_21808054-21809575(-)_1|1|1x0;12;12	G	K	A	F	A	R	L	S	S	L	K	C	-0.326071140803454	-0.451227219295966	-0.691227261868105	-0.646593264957174	-0.81446204808896	-0.544973950173353	-0.662298531886766	0.119988852586838	-0.686958373675598	-0.714208788715108	0.446355795193317	-0.696957409718601	0	0	0	0	0.59	0
CM001005.3_21808054-21809575(-)_1|1|1x0;13;13	G	K	A	F	S	Q	H	G	L	L	Q	Q	-0.13607052802293	-0.559306365942746	-0.290489854979023	-0.671815386788589	-0.483941384517871	-0.361109315308737	-0.82416039662623	0.242604430338521	0.42553583974208	-0.918715219436122	-0.550628653004313	-0.613931291371198	0	0	0	0	0.408	0
CM001005.3_21808054-21809575(-)_1|1|1x0;14;14	G	K	A	F	A	G	H	S	N	L	Q	R	-0.758395997349441	-0.965556143898251	0.479389241449764	-0.954261106579271	0.425173845652787	-0.906955076249407	-0.918302448320921	-0.963636492749159	-0.472710518163003	0.00910904881585469	-0.781754042199193	-0.348994716491955	0	0	0	0	0.618	0
CM001005.3_21930344-21932004(-)_1|1|1x0;1;1	G	Q	A	F	K	K	C	S	N	L	Q	Y	-0.548138998216203	-0.460275632006148	-0.603119351686691	-0.132497679023903	-0.0576584897765108	-0.696497007298302	-0.366006634737668	-0.669635650826981	-0.600215950504858	-0.622663190594159	0.0774540161665177	-0.522333918757145	0	0	0	0	0.292	0
CM001005.3_21930344-21932004(-)_1|1|1x0;2;2	G	K	S	F	T	S	H	N	G	L	Q	Y	-0.297222771455052	-0.449593120234616	-0.311436053286997	-0.173552361775017	-0.407811629281459	-0.588575278020937	-0.226008134146503	0.0553745339749681	-0.34147111945683	-0.543446595119507	-0.456453356871105	-0.124562123934776	0	0	0	0	0.216	0
CM001005.3_21930344-21932004(-)_1|1|1x0;3;3	G	K	A	F	A	R	H	S	H	L	Q	R	-0.62489618800757	-0.759810214418046	-0.110286360852411	-0.593029528435767	-0.608739460594873	-0.881529546117043	-0.0560484937147845	-0.57111871723697	-0.43453194367608	-1.01744365594296	0.237721514279971	-0.813595472167934	0	0	0	0	0.826	0
CM001005.3_21930344-21932004(-)_1|1|1x0;4;4	G	K	A	F	S	G	H	N	V	L	Q	S	-0.111480393781632	-0.462569071970017	-0.108679490976845	-0.238471847753101	-0.21634281061351	-0.300296759598861	-0.22175186456486	0.0337473962801288	-0.129036247696976	-0.211812116079436	-0.278992115987848	0.0039799366356713	0	0	0	0	0.136	0
CM001005.3_21930344-21932004(-)_1|1|1x0;5;5	G	K	A	F	A	R	H	S	H	L	Q	C	-0.443122120554805	-0.508821702538848	-0.766844303265088	-0.305419083922894	-0.744145558260777	-0.727620504693284	0.0783297509384047	-0.656547380796118	-0.704471884043681	-0.775758406435674	0.362017925977148	-0.680749600966568	0	0	0	0	0.656	0
CM001005.3_21930344-21932004(-)_1|1|1x0;6;6	G	K	A	F	T	N	H	N	G	L	Q	Y	-0.222505451674247	-0.447288960690741	-0.238494229665481	-0.177677368213179	-0.363365785618048	-0.52721014994135	-0.228725306276037	0.0184351594772041	-0.345349330366946	-0.477866734729688	-0.444284278144959	-0.0588697021101287	0	0	0	0	0.194	0
CM001005.3_22042642-22044484(-)_1|1|1x0;1;1	G	Q	G	F	K	K	C	N	H	L	Q	R	-0.6703514543318	-0.480705164290891	-0.0247720075187702	-0.527795990675227	-0.536039839085741	-0.809259052238565	-0.0741876462632775	-0.639625903576976	-0.357122091876159	-0.717964691372175	0.0938673516103949	-0.405619492876774	0	0	0	0	0.316	0
CM001005.3_22042642-22044484(-)_1|1|1x0;2;2	G	K	A	F	P	T	P	S	H	L	Q	Y	-0.333482920164897	-0.622540663750058	-0.613371453056157	-0.276369353371174	-0.491754574306468	-0.832236219069006	0.223111077434768	-0.751589286113612	-0.415319336141642	-0.697070084365485	-0.536450130572234	0.116647334785246	0	0	0	0	0.252	0
CM001005.3_22042642-22044484(-)_1|1|1x0;3;3	G	K	A	F	A	R	P	S	H	L	Q	C	-0.443122120554805	-0.508821702538848	-0.766844303265088	-0.305419083922894	-0.744145558260777	-0.727620504693284	0.0783297509384047	-0.656547380796118	-0.704471884043681	-0.775758406435674	0.362017925977148	-0.680749600966568	0	0	0	0	0.59	0
CM001005.3_22042642-22044484(-)_1|1|1x0;4;4	G	K	A	F	A	S	H	I	G	L	Q	Y	-0.232292280637619	-0.376069336217227	-0.400880909002767	-0.0812063375808306	-0.347179142684234	-0.40809946861997	-0.193146883474817	-0.0848105080194743	-0.20088030448975	-0.427993809128158	-0.429543597562339	-0.208240798755722	0	0	0	0	0.218	0
CM001005.3_22177860-22178853(-)_1|1|1x0;1;1	G	Q	A	F	K	K	C	S	H	L	Q	C	-0.655395074209197	-0.67188136223109	-0.187086805435666	0.048929582825392	-0.487305246171076	-0.655310143149512	0.151487332143574	-0.524322688031571	-0.383750922824915	-0.507496902749368	0.132288185225423	-0.340198229998576	0	0	0	0	0.26	0
CM001005.3_22177860-22178853(-)_1|1|1x0;2;2	G	K	A	F	A	Q	L	S	S	L	H	R	-0.637537519110112	-0.776369191411345	0.510724798309693	-0.888107441402006	-0.771369780810936	-0.528234541348983	-0.81528094339667	0.0870432127824573	0.413305756892375	-0.755405684383695	-0.757726353026557	-0.600420784700877	0	0	0	0	0.778	0
CM001005.3_22177860-22178853(-)_1|1|1x0;3;3	G	K	A	F	T	S	Q	N	G	L	Q	Y	-0.297222771455052	-0.449593120234616	-0.311436053286997	-0.173552361775017	-0.407811629281459	-0.588575278020937	-0.226008134146503	0.0553745339749681	-0.34147111945683	-0.543446595119507	-0.456453356871105	-0.124562123934776	0	0	0	0	0.144	0
CM001005.3_22177860-22178853(-)_1|1|1x0;4;4	G	Q	A	F	K	K	C	S	H	L	Q	C	-0.655395074209197	-0.67188136223109	-0.187086805435666	0.048929582825392	-0.487305246171076	-0.655310143149512	0.151487332143574	-0.524322688031571	-0.383750922824915	-0.507496902749368	0.132288185225423	-0.340198229998576	0	0	0	0	0.26	0
CM001005.3_22177860-22178853(-)_1|1|1x0;5;5	G	K	A	F	A	Q	L	S	S	L	H	R	-0.637537519110112	-0.776369191411345	0.510724798309693	-0.888107441402006	-0.771369780810936	-0.528234541348983	-0.81528094339667	0.0870432127824573	0.413305756892375	-0.755405684383695	-0.757726353026557	-0.600420784700877	0	0	0	0	0.778	0
CM001005.3_22177860-22178853(-)_1|1|1x0;6;6	G	K	A	F	A	Q	Y	R	Y	L	Q	C	-0.229972525279807	-0.259763010257971	-0.425302714218974	-0.37520658841791	-0.204348688593156	-0.283006359385806	-0.337294559668569	-0.488308810230701	-0.291100268025866	-0.263446488928347	-0.0625257082416562	-0.49620737667431	0	0	0	0	0.232	0
CM001005.3_22177860-22178853(-)_1|1|1x0;7;7	G	K	A	F	T	S	Q	N	G	L	Q	Y	-0.297222771455052	-0.449593120234616	-0.311436053286997	-0.173552361775017	-0.407811629281459	-0.588575278020937	-0.226008134146503	0.0553745339749681	-0.34147111945683	-0.543446595119507	-0.456453356871105	-0.124562123934776	0	0	0	0	0.144	0
CM001005.3_22177860-22178853(-)_1|1|1x0;8;8	G	K	A	F	S	Q	Y	I	Y	L	Q	Y	-0.0913660106666055	-0.429750312356474	-0.47840526694443	-0.395606403696779	-0.309437717448726	-0.323256794219785	-0.383388681833963	-0.563933113837037	0.185662960463741	-0.300881643853808	-0.329922187893351	-0.446409957267424	0	0	0	0	0.282	0
CM001005.3_22177860-22178853(-)_1|1|1x0;9;9	G	Q	A	F	K	K	C	S	H	L	H	C	-0.655395074209197	-0.67188136223109	-0.187086805435666	0.048929582825392	-0.487305246171076	-0.655310143149512	0.151487332143574	-0.524322688031571	-0.383750922824915	-0.507496902749368	0.132288185225423	-0.340198229998576	0	0	0	0	0.28	0
CM001005.3_22293202-22294114(-)_1|1|1x0;1;1	G	Q	A	F	K	K	C	S	H	L	Q	C	-0.655395074209197	-0.67188136223109	-0.187086805435666	0.048929582825392	-0.487305246171076	-0.655310143149512	0.151487332143574	-0.524322688031571	-0.383750922824915	-0.507496902749368	0.132288185225423	-0.340198229998576	0	0	0	0	0.26	0
CM001005.3_22293202-22294114(-)_1|1|1x0;2;2	G	K	A	F	A	Q	L	S	S	L	H	R	-0.637537519110112	-0.776369191411345	0.510724798309693	-0.888107441402006	-0.771369780810936	-0.528234541348983	-0.81528094339667	0.0870432127824573	0.413305756892375	-0.755405684383695	-0.757726353026557	-0.600420784700877	0	0	0	0	0.778	0
CM001005.3_22497214-22498759(-)_1|1|1x0;1;1	G	K	A	F	T	S	H	S	G	L	Q	Y	-0.342207392049211	-0.610444608669073	-0.811974732010678	0.0282018864420843	-0.537710562521868	-0.730941181865731	-0.289229573474021	-0.217476994239482	-0.421075983044711	-0.614658332256176	-0.568379120075162	-0.117632390650898	0	0	0	0	0.31	0
CM001005.3_22497214-22498759(-)_1|1|1x0;2;2	G	K	A	F	A	R	H	G	H	L	Q	C	-0.355585529809214	-0.406071048254958	-0.702254857294176	-0.286796130116196	-0.639976782721198	-0.700675695408004	0.127735274081581	-0.73313096738641	-0.597786280571572	-0.743780208501917	0.331757397680529	-0.658879444314842	0	0	0	0	0.686	0
CM001005.3_22497214-22498759(-)_1|1|1x0;3;3	G	K	A	F	S	I	H	S	S	F	Q	R	-0.837575870936505	-0.959996885609304	0.559158945793563	-0.89174220094525	-0.654630821954226	-0.380596046928227	-0.762339177908998	0.12870661706879	-0.450923912206612	-0.811251094651572	-0.678068761882217	-0.00364804534523942	0	0	0	0	0.518	0
CM001005.3_22497214-22498759(-)_1|1|1x0;4;4	G	K	A	F	A	R	H	S	D	L	Q	F	-0.381934137564922	-0.39238956743218	-0.466105931423642	-0.126452762989488	-0.615937224377002	0.0743496780076493	-0.43871377111467	-0.472924590933527	-0.650846351033873	-0.643584790404661	0.121800101065157	-0.29655569899463	0	0	0	0	0.46	0
CM001005.3_22497214-22498759(-)_1|1|1x0;5;5	G	K	A	F	A	R	H	G	H	L	Q	C	-0.355585529809214	-0.406071048254958	-0.702254857294176	-0.286796130116196	-0.639976782721198	-0.700675695408004	0.127735274081581	-0.73313096738641	-0.597786280571572	-0.743780208501917	0.331757397680529	-0.658879444314842	0	0	0	0	0.686	0
CM001005.3_22497214-22498759(-)_1|1|1x0;6;6	G	K	A	F	A	Q	L	S	I	L	Q	R	-0.384515082901887	-0.893517096563542	0.187591208680147	-0.901855708757146	-0.735572756279861	0.315085144132703	-0.844445273000612	-0.453171776594575	0.423796357983059	-0.707111963678019	-0.750207352829308	-0.660842438826705	0	0	0	0	0.656	0
CM001005.3_22497214-22498759(-)_1|1|1x0;7;7	G	K	A	F	A	R	H	S	D	L	Q	F	-0.381934137564922	-0.39238956743218	-0.466105931423642	-0.126452762989488	-0.615937224377002	0.0743496780076493	-0.43871377111467	-0.472924590933527	-0.650846351033873	-0.643584790404661	0.121800101065157	-0.29655569899463	0	0	0	0	0.46	0
CM001005.3_22497214-22498759(-)_1|1|1x0;8;8	G	K	A	F	A	R	H	G	H	L	Q	C	-0.355585529809214	-0.406071048254958	-0.702254857294176	-0.286796130116196	-0.639976782721198	-0.700675695408004	0.127735274081581	-0.73313096738641	-0.597786280571572	-0.743780208501917	0.331757397680529	-0.658879444314842	0	0	0	0	0.686	0
CM001005.3_22497214-22498759(-)_1|1|1x0;9;9	G	K	A	F	S	I	H	S	S	F	Q	R	-0.837575870936505	-0.959996885609304	0.559158945793563	-0.89174220094525	-0.654630821954226	-0.380596046928227	-0.762339177908998	0.12870661706879	-0.450923912206612	-0.811251094651572	-0.678068761882217	-0.00364804534523942	0	0	0	0	0.518	0
CM001005.3_22497214-22498759(-)_1|1|1x0;10;10	G	K	A	F	A	E	L	S	H	L	Q	C	-0.315307608124012	-0.494382085749978	-0.257129482924131	-0.222648321789115	-0.374563644411325	-0.685734479438456	0.181926527435058	-0.525975824490381	-0.362195784430987	-0.015287832126876	-0.286339509751703	-0.265661362583548	0	0	0	0	0.31	0
CM001005.3_22497214-22498759(-)_1|1|1x0;11;11	G	K	A	F	A	Q	F	S	N	L	Q	C	-0.153562988252451	-0.365249813550115	-0.698419261670417	-0.839599253247054	0.0719112836721457	-0.690712378657864	-0.61358737788556	-0.700626459052947	0.0554342793476065	-0.662633611082911	-0.637789034365203	-0.650300936213464	0	0	0	0	0.718	0
CM001005.3_22497214-22498759(-)_1|1|1x0;12;12	G	K	A	F	A	Q	F	H	N	L	Q	C	-0.16711894224695	-0.25562463110367	-0.45763924412741	-0.611243155959662	0.0955964319740141	-0.594295245311108	-0.350537837602655	-0.586739260882577	-0.0918629183044164	-0.626625046657906	-0.576159827158638	-0.330350013384962	0	0	0	0	0.658	0
CM001005.3_22497214-22498759(-)_1|1|1x0;13;13	G	K	A	F	A	Q	F	S	S	L	Q	C	-0.368636813131051	-0.358342397653096	-0.612437660134445	-0.916135799168226	-0.802895433270275	-0.634117696046598	-0.768118899701586	0.422734581315886	0.498227609037159	-0.710216717218503	-0.739435343896852	-0.745657423219144	0	0	0	0	0.702	0
CM001005.3_22497214-22498759(-)_1|1|1x0;14;14	V	K	A	F	A	Q	L	S	S	L	Q	Y	-0.241470785751664	-0.398535479710642	-0.693642057882892	-0.804940392073168	-0.790916002453596	-0.531029074314626	-0.815735795388573	0.142808675538829	0.487597620154319	-0.731811898775993	-0.718974710556222	-0.619975134332825	0	0	0	0	0.656	0
CM001005.3_22497214-22498759(-)_1|1|1x0;15;15	G	K	A	F	A	Q	H	S	H	L	Q	C	-0.372108523498738	-0.36655713798141	-0.733450785952772	-0.564314557629331	-0.652021746745461	-0.783182609378468	0.224907350916132	-0.714545126997901	0.389754464800824	-0.740649465336546	-0.607039008359054	-0.699248744505203	0	0	0	0	0.724	0
CM001005.3_22634090-22635950(-)_1|1|1x0;1;1	G	Q	A	F	K	K	C	S	H	L	Q	R	-0.720270818375801	-0.603312306549567	-0.185323757836143	-0.447575798907172	-0.604889068658589	-0.862872146077039	-0.124510516148406	-0.572451413924663	-0.348959204643058	-0.831302607504117	-0.0133930308129282	-0.543911880822941	0	0	0	0	0.352	0
CM001005.3_22634090-22635950(-)_1|2|1x0;1;2	G	K	A	F	T	S	H	S	G	F	Q	Y	-0.342207392049211	-0.610444608669073	-0.811974732010678	0.0282018864420843	-0.537710562521868	-0.730941181865731	-0.289229573474021	-0.217476994239482	-0.421075983044711	-0.614658332256176	-0.568379120075162	-0.117632390650898	0	0	0	0	0.208	0
CM001005.3_22634090-22635950(-)_1|2|1x0;2;3	G	K	A	F	A	C	H	S	Y	L	Q	C	-0.163948995915003	-0.299295045845645	-0.319414085866612	-0.105795296556949	-0.0910586938419371	-0.278538262680483	-0.179711093431171	-0.210686152111458	-0.327398172028649	-0.0797910986012794	-0.158899928463636	-0.188311559187007	0	0	0	0	0.192	0
CM001005.3_22634090-22635950(-)_1|2|1x0;3;4	G	K	A	F	A	Q	L	N	N	L	L	C	-0.106325089145938	-0.317954139552704	-0.440348282756834	-0.800168828443933	0.00352174070662871	-0.595144765868325	-0.544483042497215	-0.493972467851326	0.017373638358064	-0.654800317703907	-0.534691737466616	-0.47149500531922	0	0	0	0	0.438	0
CM001005.3_22634090-22635950(-)_1|2|1x0;4;5	G	K	A	F	V	L	L	S	S	F	Q	F	-0.207826698688252	-0.323136209871436	-0.163084109133397	-0.338511067259246	-0.419392641640611	-0.180383699341202	-0.379292236884337	-0.138803570167509	-0.331852463354806	-0.337911477182534	-0.543840430832363	0.22529464683553	0	0	0	0	0.15	0
CM001005.3_22634090-22635950(-)_1|3|1x0;1;6	G	K	A	F	T	S	H	S	G	L	Q	Y	-0.342207392049211	-0.610444608669073	-0.811974732010678	0.0282018864420843	-0.537710562521868	-0.730941181865731	-0.289229573474021	-0.217476994239482	-0.421075983044711	-0.614658332256176	-0.568379120075162	-0.117632390650898	0	0	0	0	0.31	0
CM001005.3_22634090-22635950(-)_1|3|1x0;2;7	G	K	A	F	A	D	H	S	I	L	Q	Y	-0.230357859626245	-0.510644528839959	-0.355194221842542	-0.450338605523829	-0.375097788778404	0.0378245365134494	-0.411839028565433	-0.195313933478972	-0.499950436904251	0.204995749063456	-0.444060231818599	-0.42159997263878	0	0	0	0	0.45	0
CM001005.3_22634090-22635950(-)_1|3|1x0;3;8	G	K	A	F	A	Q	L	T	N	L	Q	Y	-0.240404651477471	-0.291978958606125	-0.721834490715788	-0.602955073390881	0.10600183288365	-0.662173849748831	-0.642017544479597	-0.677701046705137	0.329763056585469	-0.667817051476849	-0.700995999213656	-0.573315309163486	0	0	0	0	0.452	0
CM001005.3_22634090-22635950(-)_1|3|1x0;4;9	G	K	A	F	A	R	P	S	L	L	Q	F	-0.151304802708475	-0.309998953585869	-0.325871263228811	-0.271392111230664	-0.481149639351131	-0.325500930762463	-0.230344937475271	0.0395842631802212	-0.467987477930616	-0.347734015298556	0.200157293344732	-0.486462883009803	0	0	0	0	0.316	0
CM001005.3_22634090-22635950(-)_1|3|1x0;5;10	G	K	A	F	A	L	L	F	S	F	Q	C	0.0167180398238169	-0.215548845122561	-0.0880291549608131	-0.326958482608305	-0.388990586504859	-0.512381285029629	-0.493093952309649	-0.0235101973398057	-0.517026399308505	-0.559833441846297	-0.403590129086342	0.295735998273906	0	0	0	0	0.196	0
CM001005.3_22634090-22635950(-)_1|3|1x0;6;11	G	K	A	F	A	R	P	S	L	L	Q	F	-0.151304802708475	-0.309998953585869	-0.325871263228811	-0.271392111230664	-0.481149639351131	-0.325500930762463	-0.230344937475271	0.0395842631802212	-0.467987477930616	-0.347734015298556	0.200157293344732	-0.486462883009803	0	0	0	0	0.316	0
CM001005.3_22634090-22635950(-)_1|3|1x0;7;12	G	K	A	F	A	R	P	S	H	L	Q	H	-0.482334498844027	-0.420034264587125	-0.616595228714303	-0.379557818570684	-0.657082242852176	-0.657671115934854	0.10562192797815	-0.530031574342245	-0.545286331159471	-0.783592131992302	0.266566822156632	-0.717284107441594	0	0	0	0	0.554	0
CM001005.3_22634090-22635950(-)_1|3|1x0;8;13	G	K	A	F	T	S	H	N	G	L	Q	C	-0.102019821913507	-0.289743428055949	-0.171229554975388	-0.269520191348576	-0.277469142321006	-0.437836377658799	-0.197207450317046	0.0749770854226409	-0.1947630802901	-0.441322254409742	-0.196344848882973	-0.20114813060444	0	0	0	0	0.19	0
CM001005.3_22634090-22635950(-)_1|3|1x0;9;14	G	K	A	F	A	R	H	S	N	L	Q	H	-0.252988783852206	-0.465945724195464	-0.547990640221696	-0.551459345906149	-0.112098830553516	-0.615328552654694	-0.575803137688582	-0.463965058728301	-0.659422947910742	-0.697357983290052	0.312305753794788	-0.696731584456675	0	0	0	0	0.58	0
CM001005.3_22634090-22635950(-)_1|3|1x0;10;15	G	K	A	F	A	Q	L	S	S	F	Q	R	-0.637537519110112	-0.776369191411345	0.510724798309693	-0.888107441402006	-0.771369780810936	-0.528234541348983	-0.81528094339667	0.0870432127824573	0.413305756892375	-0.755405684383695	-0.757726353026557	-0.600420784700877	0	0	0	0	0.54	0
CM001005.3_22634090-22635950(-)_1|3|1x0;11;16	G	K	A	F	A	R	H	S	Y	L	Q	C	-0.338506227487901	-0.427591200267462	-0.636710090698167	-0.302097958517494	-0.512184615788458	-0.5015854587747	-0.419880248425492	-0.351448037040051	-0.651688192626765	-0.535396451056356	0.312054617496941	-0.598912848709083	0	0	0	0	0.354	0
CM001005.3_22634090-22635950(-)_1|3|1x0;12;17	G	K	V	F	S	Q	H	S	H	L	Q	C	-0.372108523498738	-0.36655713798141	-0.733450785952772	-0.564314557629331	-0.652021746745461	-0.783182609378468	0.224907350916132	-0.714545126997901	0.389754464800824	-0.740649465336546	-0.607039008359054	-0.699248744505203	0	0	0	0	0.532	0
CM001005.3_22775211-22776708(-)_1|1|1x0;1;1	G	K	A	F	A	I	P	S	H	L	Q	Y	-0.377003720333769	-0.563817607213594	-0.312704229486107	-0.136446981271633	-0.309194592232309	-0.671303809076512	0.149013594733521	-0.604323667027976	-0.148816166255696	-0.551749720086263	-0.510020821161047	0.149002992834363	0	0	0	0	0.43	0
CM001005.3_22775211-22776708(-)_1|1|1x0;2;2	G	K	A	F	A	Q	L	S	T	L	N	R	-0.422626476329153	-0.842651475383187	0.260853417518877	-0.955611690809267	-0.805337698238717	0.282822077486625	-0.876895313136467	-0.37710220596783	0.468027918590712	-0.802172460573489	-0.756901819157104	-0.688294980135259	0	0	0	0	0.812	0
CM001005.3_22775211-22776708(-)_1|1|1x0;3;3	G	K	A	F	A	R	R	S	S	L	K	C	-0.326071140803454	-0.451227219295966	-0.691227261868105	-0.646593264957174	-0.81446204808896	-0.544973950173353	-0.662298531886766	0.119988852586838	-0.686958373675598	-0.714208788715108	0.446355795193317	-0.696957409718601	0	0	0	0	0.78	0
CM001005.3_22775211-22776708(-)_1|1|1x0;4;4	G	K	G	F	S	L	R	S	S	L	Q	R	-0.7697795551536	-0.86094551930209	0.583251664980482	-0.860112366879493	-0.632383771861608	-0.305260957151809	-0.710436888229395	-0.28260512859349	-0.560955631078429	-0.601462556542586	-0.6149694585395	0.041460405366093	0	0	0	0	0.466	0
CM001005.3_22775211-22776708(-)_1|1|1x0;5;5	G	K	A	F	A	L	R	S	S	F	Q	C	-0.132967268763596	-0.324716748197963	-0.170544692113912	-0.525654776892718	-0.417459681379333	-0.230412263534761	-0.347442182030694	-0.106726655657831	-0.242655160892046	-0.375652752979506	-0.433246798055329	0.148386840236735	0	0	0	0	0.374	0
CM001005.3_22775211-22776708(-)_1|1|1x0;6;6	G	K	A	F	A	Q	L	G	H	L	Q	R	-0.799378975179134	-0.933057537359458	0.422644100766291	-0.989800082954676	-0.357190625545714	-1.01499726446128	0.359629627600757	-1.06315695518584	0.492520999960602	-0.867611849341744	-0.810461298428285	-0.623610271318385	0	0	0	0	0.804	0
CM001005.3_22775211-22776708(-)_1|1|1x0;7;7	G	K	A	F	A	C	H	S	H	L	Q	C	-0.295492068266333	-0.417695371562213	-0.383331182111022	-0.177245991441384	-0.430939764549587	-0.642909141567291	0.0351676054649679	-0.508352114014775	-0.348655233754156	-0.428363428440815	-0.251354599699977	-0.255360585147336	0	0	0	0	0.448	0
CM001005.3_22775211-22776708(-)_1|1|1x0;8;8	G	K	A	F	A	Q	F	N	N	L	Q	C	-0.106325089145938	-0.317954139552704	-0.440348282756834	-0.800168828443933	0.00352174070662871	-0.595144765868325	-0.544483042497215	-0.493972467851326	0.017373638358064	-0.654800317703907	-0.534691737466616	-0.47149500531922	0	0	0	0	0.552	0
CM001005.3_22775211-22776708(-)_1|1|1x0;9;9	G	K	G	F	A	L	R	S	S	L	Q	C	-0.132967268763596	-0.324716748197963	-0.170544692113912	-0.525654776892718	-0.417459681379333	-0.230412263534761	-0.347442182030694	-0.106726655657831	-0.242655160892046	-0.375652752979506	-0.433246798055329	0.148386840236735	0	0	0	0	0.35	0
CM001005.3_22775211-22776708(-)_1|1|1x0;10;10	G	K	A	F	A	Q	L	S	N	L	Q	C	-0.153562988252451	-0.365249813550115	-0.698419261670417	-0.839599253247054	0.0719112836721457	-0.690712378657864	-0.61358737788556	-0.700626459052947	0.0554342793476065	-0.662633611082911	-0.637789034365203	-0.650300936213464	0	0	0	0	0.658	0
CM001005.3_22775211-22776708(-)_1|1|1x0;11;11	G	K	A	F	A	N	H	I	H	L	Q	Y	-0.0903232382722494	-0.393952550621441	-0.460467187010858	-0.0962724481566613	-0.373426425084344	-0.537059414785991	0.0259305814347886	-0.551482417292471	-0.06250881470553	-0.450685365855755	-0.411975683674823	-0.232710674580355	0	0	0	0	0.274	0
CM001005.3_22775211-22776708(-)_1|1|1x0;12;12	G	K	G	F	A	L	R	S	S	L	Q	C	-0.132967268763596	-0.324716748197963	-0.170544692113912	-0.525654776892718	-0.417459681379333	-0.230412263534761	-0.347442182030694	-0.106726655657831	-0.242655160892046	-0.375652752979506	-0.433246798055329	0.148386840236735	0	0	0	0	0.35	0
CM001005.3_22775211-22776708(-)_1|1|1x0;13;13	G	K	A	F	A	Q	L	S	N	L	Q	C	-0.153562988252451	-0.365249813550115	-0.698419261670417	-0.839599253247054	0.0719112836721457	-0.690712378657864	-0.61358737788556	-0.700626459052947	0.0554342793476065	-0.662633611082911	-0.637789034365203	-0.650300936213464	0	0	0	0	0.658	0
CM001005.3_22775211-22776708(-)_1|1|1x0;14;14	G	K	V	F	A	H	H	I	H	L	Q	Y	-0.0501035605907588	-0.419928320418253	-0.377534097831585	-0.418660903486917	-0.362610607186346	-0.44042615369892	0.0237380751514671	-0.679853345645115	-0.282195851489078	-0.517397949344744	-0.575978534086232	0.106286001839925	0	0	0	0	0.28	0
CM001005.3_22775211-22776708(-)_1|1|1x0;15;15	G	K	G	F	A	Q	H	S	H	L	Q	C	-0.372108523498738	-0.36655713798141	-0.733450785952772	-0.564314557629331	-0.652021746745461	-0.783182609378468	0.224907350916132	-0.714545126997901	0.389754464800824	-0.740649465336546	-0.607039008359054	-0.699248744505203	0	0	0	0	0.564	0
CM001005.3_22917997-22920091(-)_1|1|1x0;1;1	G	Q	G	F	K	K	C	N	H	L	Q	R	-0.6703514543318	-0.480705164290891	-0.0247720075187702	-0.527795990675227	-0.536039839085741	-0.809259052238565	-0.0741876462632775	-0.639625903576976	-0.357122091876159	-0.717964691372175	0.0938673516103949	-0.405619492876774	0	0	0	0	0.316	0
CM001005.3_22917997-22920091(-)_1|1|1x0;2;2	G	N	A	F	P	T	P	S	H	L	Q	Y	-0.333482920164897	-0.622540663750058	-0.613371453056157	-0.276369353371174	-0.491754574306468	-0.832236219069006	0.223111077434768	-0.751589286113612	-0.415319336141642	-0.697070084365485	-0.536450130572234	0.116647334785246	0	0	0	0	0.26	0
CM001005.3_22917997-22920091(-)_1|1|1x0;3;3	G	K	A	F	A	R	P	S	H	L	Q	C	-0.443122120554805	-0.508821702538848	-0.766844303265088	-0.305419083922894	-0.744145558260777	-0.727620504693284	0.0783297509384047	-0.656547380796118	-0.704471884043681	-0.775758406435674	0.362017925977148	-0.680749600966568	0	0	0	0	0.59	0
CM001005.3_23039567-23041484(-)_1|1|1x0;1;1	G	K	A	F	T	S	H	S	G	L	Q	W	-0.100316312261309	-0.489962494860454	-0.272095040125408	-0.115679283916058	-0.286303708048119	-0.456408496247089	-0.127197325698629	-0.0840745262121978	-0.154622335302182	-0.416489211620569	-0.347354084432962	-0.128512075120836	0	0	0	0	0.316	0
CM001005.3_23039567-23041484(-)_1|1|1x0;2;2	G	K	A	F	T	R	H	S	S	L	Q	C	-0.326071140803454	-0.451227219295966	-0.691227261868105	-0.646593264957174	-0.81446204808896	-0.544973950173353	-0.662298531886766	0.119988852586838	-0.686958373675598	-0.714208788715108	0.446355795193317	-0.696957409718601	0	0	0	0	0.682	0
CM001005.3_23039567-23041484(-)_1|1|1x0;3;3	G	K	A	F	A	R	H	S	S	L	Q	C	-0.326071140803454	-0.451227219295966	-0.691227261868105	-0.646593264957174	-0.81446204808896	-0.544973950173353	-0.662298531886766	0.119988852586838	-0.686958373675598	-0.714208788715108	0.446355795193317	-0.696957409718601	0	0	0	0	0.628	0
CM001005.3_23039567-23041484(-)_1|1|1x0;4;4	G	K	A	F	A	H	R	G	H	L	Q	C	-0.230028202257162	-0.403888616505439	-0.4330873327583	-0.402836073694884	-0.437157163407593	-0.689071334923049	0.0623834767290083	-0.682408483319302	-0.380387774646911	-0.571122344566236	-0.488327858345739	0.264759192134559	0	0	0	0	0.49	0
CM001005.3_23039567-23041484(-)_1|1|1x0;5;5	G	K	A	F	S	R	Y	S	Y	L	Q	Y	-0.390454140557275	-0.429563343472695	-0.652860515089841	-0.250504674249608	-0.600463452981093	-0.456877580930243	-0.420280444864951	-0.389668846257742	-0.546473731887679	-0.59501213569409	0.281784204119068	-0.506074349921305	0	0	0	0	0.314	0
CM001005.3_23039567-23041484(-)_1|1|1x0;6;6	G	K	A	F	P	I	P	S	Y	L	Q	Y	-0.278112402885242	-0.441781214005136	-0.25531316832975	-0.0656906108049218	-0.040346437920747	-0.357968797144878	-0.28085331256767	-0.2902250006605	-0.108195513782467	-0.2673373034588	-0.299117539826388	-0.0132121626140621	0	0	0	0	0.102	0
CM001005.3_23039567-23041484(-)_1|1|1x0;7;7	G	K	A	F	T	S	H	N	G	L	Q	C	-0.102019821913507	-0.289743428055949	-0.171229554975388	-0.269520191348576	-0.277469142321006	-0.437836377658799	-0.197207450317046	0.0749770854226409	-0.1947630802901	-0.441322254409742	-0.196344848882973	-0.20114813060444	0	0	0	0	0.19	0
CM001005.3_23039567-23041484(-)_1|1|1x0;8;8	G	K	A	F	A	Q	L	S	T	L	Q	Y	-0.235969453292677	-0.33067084652244	-0.776822821227239	-0.903540980140821	-0.865965446361817	0.221262140015137	-0.805515930218712	-0.341048705910342	0.504819332647234	-0.789130988751727	-0.64222071978913	-0.707178983701361	0	0	0	0	0.684	0
CM001005.3_23039567-23041484(-)_1|1|1x0;9;9	G	K	A	F	A	E	L	S	S	L	Q	S	-0.34718185374239	-0.506213576654326	-0.461603264423515	-0.174045073849772	-0.477965433681685	-0.300453277525801	-0.400201197158936	-0.307068939017207	-0.292265421896354	0.101053521779233	-0.566783043817645	-0.412160485209363	0	0	0	0	0.256	0
CM001005.3_23039567-23041484(-)_1|1|1x0;10;10	G	K	A	F	V	Q	L	S	S	L	Q	R	-0.637537519110112	-0.776369191411345	0.510724798309693	-0.888107441402006	-0.771369780810936	-0.528234541348983	-0.81528094339667	0.0870432127824573	0.413305756892375	-0.755405684383695	-0.757726353026557	-0.600420784700877	0	0	0	0	0.524	0
CM001005.3_23039567-23041484(-)_1|1|1x0;11;11	G	K	A	F	A	E	L	S	S	L	Q	R	-0.764137280116908	-0.854736456625915	0.504144523913598	-0.763116525675786	-0.83541293049769	-0.3167987973478	-0.76552349854297	-0.265039282251337	-0.545234848998523	0.146063964522703	-0.733047364979939	-0.477773750389564	0	0	0	0	0.436	0
CM001005.3_23039567-23041484(-)_1|1|1x0;12;12	G	K	A	F	A	E	L	S	S	L	Q	R	-0.764137280116908	-0.854736456625915	0.504144523913598	-0.763116525675786	-0.83541293049769	-0.3167987973478	-0.76552349854297	-0.265039282251337	-0.545234848998523	0.146063964522703	-0.733047364979939	-0.477773750389564	0	0	0	0	0.436	0
CM001005.3_23039567-23041484(-)_1|1|1x0;13;13	G	K	T	F	A	C	H	S	D	L	Q	C	-0.267433334568517	-0.322521624747036	-0.307110816119291	-0.116531308269336	-0.439341900957899	0.180751985180716	-0.396130670169717	-0.42492660866009	-0.575727604334844	-0.0198706559128074	-0.190952121642132	-0.190228948501682	0	0	0	0	0.186	0
CM001005.3_23039567-23041484(-)_1|1|1x0;14;14	G	K	A	F	A	E	L	S	S	L	Q	R	-0.764137280116908	-0.854736456625915	0.504144523913598	-0.763116525675786	-0.83541293049769	-0.3167987973478	-0.76552349854297	-0.265039282251337	-0.545234848998523	0.146063964522703	-0.733047364979939	-0.477773750389564	0	0	0	0	0.436	0
CM001005.3_23039567-23041484(-)_1|1|1x0;15;15	G	K	T	F	A	C	H	S	D	L	Q	C	-0.267433334568517	-0.322521624747036	-0.307110816119291	-0.116531308269336	-0.439341900957899	0.180751985180716	-0.396130670169717	-0.42492660866009	-0.575727604334844	-0.0198706559128074	-0.190952121642132	-0.190228948501682	0	0	0	0	0.186	0
CM001005.3_23039567-23041484(-)_1|1|1x0;16;16	G	K	A	F	S	Q	Y	S	H	L	H	C	-0.372108523498738	-0.36655713798141	-0.733450785952772	-0.564314557629331	-0.652021746745461	-0.783182609378468	0.224907350916132	-0.714545126997901	0.389754464800824	-0.740649465336546	-0.607039008359054	-0.699248744505203	0	0	0	0	0.674	0
CM001005.3_23039567-23041484(-)_1|1|1x0;17;17	G	K	A	F	T	S	H	N	G	L	Q	Y	-0.297222771455052	-0.449593120234616	-0.311436053286997	-0.173552361775017	-0.407811629281459	-0.588575278020937	-0.226008134146503	0.0553745339749681	-0.34147111945683	-0.543446595119507	-0.456453356871105	-0.124562123934776	0	0	0	0	0.202	0
CM001005.3_23039567-23041484(-)_1|1|1x0;18;18	G	K	A	F	S	Q	H	S	H	L	Q	C	-0.372108523498738	-0.36655713798141	-0.733450785952772	-0.564314557629331	-0.652021746745461	-0.783182609378468	0.224907350916132	-0.714545126997901	0.389754464800824	-0.740649465336546	-0.607039008359054	-0.699248744505203	0	0	0	0	0.722	0
CM001005.3_23039567-23041484(-)_1|1|1x0;19;19	G	K	A	F	T	S	H	S	G	L	Q	H	-0.185165686809995	-0.436921942085023	-0.505116235213285	-0.289159078575509	-0.299475223981558	-0.562532620586847	-0.19432512426779	-0.222959556128062	-0.161714829348826	-0.528219714408623	-0.34904519767771	-0.254162323981748	0	0	0	0	0.282	0
CM001005.3_23039567-23041484(-)_1|1|1x0;20;20	G	K	A	F	A	R	P	S	Y	L	Q	C	-0.338506227487901	-0.427591200267462	-0.636710090698167	-0.302097958517494	-0.512184615788458	-0.5015854587747	-0.419880248425492	-0.351448037040051	-0.651688192626765	-0.535396451056356	0.312054617496941	-0.598912848709083	0	0	0	0	0.29	0
CM001005.3_23196824-23198768(-)_1|1|1x0;1;1	G	Q	G	F	K	K	C	N	H	L	Q	R	-0.6703514543318	-0.480705164290891	-0.0247720075187702	-0.527795990675227	-0.536039839085741	-0.809259052238565	-0.0741876462632775	-0.639625903576976	-0.357122091876159	-0.717964691372175	0.0938673516103949	-0.405619492876774	0	0	0	0	0.316	0
CM001005.3_23196824-23198768(-)_1|1|1x0;2;2	G	K	A	F	P	T	P	S	H	L	Q	Y	-0.333482920164897	-0.622540663750058	-0.613371453056157	-0.276369353371174	-0.491754574306468	-0.832236219069006	0.223111077434768	-0.751589286113612	-0.415319336141642	-0.697070084365485	-0.536450130572234	0.116647334785246	0	0	0	0	0.252	0
CM001005.3_23196824-23198768(-)_1|1|1x0;3;3	G	K	A	F	A	R	P	S	H	V	Q	C	-0.443122120554805	-0.508821702538848	-0.766844303265088	-0.305419083922894	-0.744145558260777	-0.727620504693284	0.0783297509384047	-0.656547380796118	-0.704471884043681	-0.775758406435674	0.362017925977148	-0.680749600966568	0	0	0	0	0.554	0
CM001005.3_23196824-23198768(-)_1|1|1x0;4;4	G	K	A	F	A	R	H	S	Y	L	Q	C	-0.338506227487901	-0.427591200267462	-0.636710090698167	-0.302097958517494	-0.512184615788458	-0.5015854587747	-0.419880248425492	-0.351448037040051	-0.651688192626765	-0.535396451056356	0.312054617496941	-0.598912848709083	0	0	0	0	0.354	0
CM001005.3_23196824-23198768(-)_1|1|1x0;5;5	G	K	V	F	S	Q	H	S	H	L	Q	C	-0.372108523498738	-0.36655713798141	-0.733450785952772	-0.564314557629331	-0.652021746745461	-0.783182609378468	0.224907350916132	-0.714545126997901	0.389754464800824	-0.740649465336546	-0.607039008359054	-0.699248744505203	0	0	0	0	0.532	0
CM001005.3_23196824-23198768(-)_1|1|1x0;6;6	G	K	A	F	A	E	L	S	N	L	Q	R	-0.703738521304047	-0.819952972982672	0.430793835324771	-0.801787740605763	0.431970569519687	-0.785112767344941	-0.738129132086695	-0.813889898122549	-0.579947312463407	0.241717471476397	-0.773862868912014	-0.469803696593998	0	0	0	0	0.534	0
CM001005.3_23196824-23198768(-)_1|1|1x0;7;7	G	K	V	F	S	H	H	S	N	L	Q	H	-0.223374053597324	-0.509548731203903	-0.480926346889092	-0.676892257959065	0.126563092648376	-0.624990859693026	-0.692479179468363	-0.661775860002404	-0.673627304076312	-0.460383094332363	-0.599099227151145	0.0776010144252594	0	0	0	0	0.332	0
CM001005.3_23196824-23198768(-)_1|1|1x0;8;8	G	K	A	F	A	L	L	S	S	F	Q	C	-0.132967268763596	-0.324716748197963	-0.170544692113912	-0.525654776892718	-0.417459681379333	-0.230412263534761	-0.347442182030694	-0.106726655657831	-0.242655160892046	-0.375652752979506	-0.433246798055329	0.148386840236735	0	0	0	0	0.262	0
CM001005.3_23196824-23198768(-)_1|1|1x0;9;9	G	K	A	F	A	R	P	S	L	L	Q	F	-0.151304802708475	-0.309998953585869	-0.325871263228811	-0.271392111230664	-0.481149639351131	-0.325500930762463	-0.230344937475271	0.0395842631802212	-0.467987477930616	-0.347734015298556	0.200157293344732	-0.486462883009803	0	0	0	0	0.316	0
CM001005.3_23196824-23198768(-)_1|1|1x0;10;10	G	K	A	F	A	R	P	S	H	L	Q	Y	-0.445103135570908	-0.478418790368678	-0.780154433470626	-0.312357311813669	-0.740692245334853	-0.675482487881768	0.140247483964882	-0.559220304801348	-0.61499401522679	-0.760450729660899	0.33148082237379	-0.696052429791996	0	0	0	0	0.596	0
CM001005.3_23196824-23198768(-)_1|1|1x0;11;11	G	K	A	F	A	G	H	S	N	L	Q	R	-0.758395997349441	-0.965556143898251	0.479389241449764	-0.954261106579271	0.425173845652787	-0.906955076249407	-0.918302448320921	-0.963636492749159	-0.472710518163003	0.00910904881585469	-0.781754042199193	-0.348994716491955	0	0	0	0	0.618	0
CM001005.3_23336840-23337581(-)_1|1|1x0;1;1	G	Q	A	F	K	K	C	S	H	L	Q	C	-0.655395074209197	-0.67188136223109	-0.187086805435666	0.048929582825392	-0.487305246171076	-0.655310143149512	0.151487332143574	-0.524322688031571	-0.383750922824915	-0.507496902749368	0.132288185225423	-0.340198229998576	0	0	0	0	0.26	0
CM001005.3_23336840-23337581(-)_1|1|1x0;2;2	G	K	A	F	A	Q	L	S	S	L	H	R	-0.637537519110112	-0.776369191411345	0.510724798309693	-0.888107441402006	-0.771369780810936	-0.528234541348983	-0.81528094339667	0.0870432127824573	0.413305756892375	-0.755405684383695	-0.757726353026557	-0.600420784700877	0	0	0	0	0.778	0
CM001005.3_23336840-23337581(-)_1|1|1x0;3;3	G	K	A	F	A	Q	Y	R	Y	L	Q	C	-0.229972525279807	-0.259763010257971	-0.425302714218974	-0.37520658841791	-0.204348688593156	-0.283006359385806	-0.337294559668569	-0.488308810230701	-0.291100268025866	-0.263446488928347	-0.0625257082416562	-0.49620737667431	0	0	0	0	0.232	0
CM001005.3_23336840-23337581(-)_1|1|1x0;4;4	G	K	A	F	T	S	Q	N	G	L	Q	Y	-0.297222771455052	-0.449593120234616	-0.311436053286997	-0.173552361775017	-0.407811629281459	-0.588575278020937	-0.226008134146503	0.0553745339749681	-0.34147111945683	-0.543446595119507	-0.456453356871105	-0.124562123934776	0	0	0	0	0.144	0
CM001005.3_23336840-23337581(-)_1|1|1x0;5;5	G	K	A	F	S	Q	Y	I	Y	L	Q	Y	-0.0913660106666055	-0.429750312356474	-0.47840526694443	-0.395606403696779	-0.309437717448726	-0.323256794219785	-0.383388681833963	-0.563933113837037	0.185662960463741	-0.300881643853808	-0.329922187893351	-0.446409957267424	0	0	0	0	0.282	0
CM001005.3_23336840-23337581(-)_1|1|1x0;6;6	G	Q	A	F	K	I	C	S	H	L	H	C	-0.321729514217512	-0.501638169525041	-0.173329904405439	-0.245827848365073	-0.201604706298049	-0.683022005609414	0.137844331506076	-0.555072704175067	-0.234685512548539	-0.51130647929562	-0.30951872512331	0.136166478938882	0	0	0	0	0.388	0
CM001005.3_23445631-23446543(-)_1|1|1x0;1;1	G	Q	A	F	K	K	C	S	H	L	Q	C	-0.655395074209197	-0.67188136223109	-0.187086805435666	0.048929582825392	-0.487305246171076	-0.655310143149512	0.151487332143574	-0.524322688031571	-0.383750922824915	-0.507496902749368	0.132288185225423	-0.340198229998576	0	0	0	0	0.26	0
CM001005.3_23445631-23446543(-)_1|1|1x0;2;2	G	K	A	F	A	Q	L	S	S	L	H	R	-0.637537519110112	-0.776369191411345	0.510724798309693	-0.888107441402006	-0.771369780810936	-0.528234541348983	-0.81528094339667	0.0870432127824573	0.413305756892375	-0.755405684383695	-0.757726353026557	-0.600420784700877	0	0	0	0	0.778	0
CM001005.3_23664646-23666479(-)_1|1|1x0;1;1	G	K	A	F	T	S	H	S	G	L	Q	Y	-0.342207392049211	-0.610444608669073	-0.811974732010678	0.0282018864420843	-0.537710562521868	-0.730941181865731	-0.289229573474021	-0.217476994239482	-0.421075983044711	-0.614658332256176	-0.568379120075162	-0.117632390650898	0	0	0	0	0.31	0
CM001005.3_23664646-23666479(-)_1|1|1x0;2;2	G	K	A	F	A	R	H	S	D	L	Q	F	-0.381934137564922	-0.39238956743218	-0.466105931423642	-0.126452762989488	-0.615937224377002	0.0743496780076493	-0.43871377111467	-0.472924590933527	-0.650846351033873	-0.643584790404661	0.121800101065157	-0.29655569899463	0	0	0	0	0.46	0
CM001005.3_23664646-23666479(-)_1|1|1x0;3;3	G	K	A	F	A	R	H	G	H	L	Q	C	-0.355585529809214	-0.406071048254958	-0.702254857294176	-0.286796130116196	-0.639976782721198	-0.700675695408004	0.127735274081581	-0.73313096738641	-0.597786280571572	-0.743780208501917	0.331757397680529	-0.658879444314842	0	0	0	0	0.686	0
CM001005.3_23664646-23666479(-)_1|1|1x0;4;4	G	K	A	F	S	I	H	S	S	F	Q	R	-0.837575870936505	-0.959996885609304	0.559158945793563	-0.89174220094525	-0.654630821954226	-0.380596046928227	-0.762339177908998	0.12870661706879	-0.450923912206612	-0.811251094651572	-0.678068761882217	-0.00364804534523942	0	0	0	0	0.518	0
CM001005.3_23664646-23666479(-)_1|1|1x0;5;5	G	K	A	F	A	E	L	S	H	L	Q	C	-0.315307608124012	-0.494382085749978	-0.257129482924131	-0.222648321789115	-0.374563644411325	-0.685734479438456	0.181926527435058	-0.525975824490381	-0.362195784430987	-0.015287832126876	-0.286339509751703	-0.265661362583548	0	0	0	0	0.31	0
CM001005.3_23664646-23666479(-)_1|1|1x0;6;6	G	K	A	F	A	Q	F	S	N	L	Q	C	-0.153562988252451	-0.365249813550115	-0.698419261670417	-0.839599253247054	0.0719112836721457	-0.690712378657864	-0.61358737788556	-0.700626459052947	0.0554342793476065	-0.662633611082911	-0.637789034365203	-0.650300936213464	0	0	0	0	0.718	0
CM001005.3_23664646-23666479(-)_1|1|1x0;7;7	G	K	A	F	A	Q	F	H	N	L	Q	C	-0.16711894224695	-0.25562463110367	-0.45763924412741	-0.611243155959662	0.0955964319740141	-0.594295245311108	-0.350537837602655	-0.586739260882577	-0.0918629183044164	-0.626625046657906	-0.576159827158638	-0.330350013384962	0	0	0	0	0.658	0
CM001005.3_23664646-23666479(-)_1|1|1x0;8;8	G	K	A	F	A	E	L	S	H	L	Q	Y	-0.382862918148964	-0.533269777931518	-0.384975588309811	-0.126773427054803	-0.449690624446019	-0.549063213415568	0.206089963046794	-0.638299563312204	-0.292517756363468	-0.0762314110116423	-0.472681695006684	-0.211869584812558	0	0	0	0	0.302	0
CM001005.3_23664646-23666479(-)_1|1|1x0;9;9	G	K	G	F	A	L	H	S	S	F	Q	R	-0.7697795551536	-0.86094551930209	0.583251664980482	-0.860112366879493	-0.632383771861608	-0.305260957151809	-0.710436888229395	-0.28260512859349	-0.560955631078429	-0.601462556542586	-0.6149694585395	0.041460405366093	0	0	0	0	0.27	0
CM001005.3_23664646-23666479(-)_1|1|1x0;10;10	G	K	A	F	A	Q	L	S	I	L	Q	R	-0.384515082901887	-0.893517096563542	0.187591208680147	-0.901855708757146	-0.735572756279861	0.315085144132703	-0.844445273000612	-0.453171776594575	0.423796357983059	-0.707111963678019	-0.750207352829308	-0.660842438826705	0	0	0	0	0.656	0
CM001005.3_23664646-23666479(-)_1|1|1x0;11;11	G	K	A	F	A	R	H	S	D	L	Q	F	-0.381934137564922	-0.39238956743218	-0.466105931423642	-0.126452762989488	-0.615937224377002	0.0743496780076493	-0.43871377111467	-0.472924590933527	-0.650846351033873	-0.643584790404661	0.121800101065157	-0.29655569899463	0	0	0	0	0.46	0
CM001005.3_23664646-23666479(-)_1|1|1x0;12;12	G	K	A	F	A	R	H	G	H	L	Q	C	-0.355585529809214	-0.406071048254958	-0.702254857294176	-0.286796130116196	-0.639976782721198	-0.700675695408004	0.127735274081581	-0.73313096738641	-0.597786280571572	-0.743780208501917	0.331757397680529	-0.658879444314842	0	0	0	0	0.686	0
CM001005.3_23664646-23666479(-)_1|1|1x0;13;13	G	K	A	F	S	I	H	S	S	F	Q	R	-0.837575870936505	-0.959996885609304	0.559158945793563	-0.89174220094525	-0.654630821954226	-0.380596046928227	-0.762339177908998	0.12870661706879	-0.450923912206612	-0.811251094651572	-0.678068761882217	-0.00364804534523942	0	0	0	0	0.518	0
CM001005.3_23664646-23666479(-)_1|1|1x0;14;14	G	K	A	F	A	E	L	S	H	L	Q	C	-0.315307608124012	-0.494382085749978	-0.257129482924131	-0.222648321789115	-0.374563644411325	-0.685734479438456	0.181926527435058	-0.525975824490381	-0.362195784430987	-0.015287832126876	-0.286339509751703	-0.265661362583548	0	0	0	0	0.31	0
CM001005.3_23664646-23666479(-)_1|1|1x0;15;15	G	K	A	F	A	Q	F	S	N	L	Q	C	-0.153562988252451	-0.365249813550115	-0.698419261670417	-0.839599253247054	0.0719112836721457	-0.690712378657864	-0.61358737788556	-0.700626459052947	0.0554342793476065	-0.662633611082911	-0.637789034365203	-0.650300936213464	0	0	0	0	0.718	0
CM001005.3_23664646-23666479(-)_1|1|1x0;16;16	G	K	A	F	A	Q	F	H	N	L	Q	C	-0.16711894224695	-0.25562463110367	-0.45763924412741	-0.611243155959662	0.0955964319740141	-0.594295245311108	-0.350537837602655	-0.586739260882577	-0.0918629183044164	-0.626625046657906	-0.576159827158638	-0.330350013384962	0	0	0	0	0.658	0
CM001005.3_23664646-23666479(-)_1|1|1x0;17;17	G	K	A	F	A	Q	F	S	S	L	Q	C	-0.368636813131051	-0.358342397653096	-0.612437660134445	-0.916135799168226	-0.802895433270275	-0.634117696046598	-0.768118899701586	0.422734581315886	0.498227609037159	-0.710216717218503	-0.739435343896852	-0.745657423219144	0	0	0	0	0.702	0
CM001005.3_23664646-23666479(-)_1|1|1x0;18;18	V	K	A	F	A	Q	L	S	S	L	Q	Y	-0.241470785751664	-0.398535479710642	-0.693642057882892	-0.804940392073168	-0.790916002453596	-0.531029074314626	-0.815735795388573	0.142808675538829	0.487597620154319	-0.731811898775993	-0.718974710556222	-0.619975134332825	0	0	0	0	0.656	0
CM001005.3_23664646-23666479(-)_1|1|1x0;19;19	G	K	A	F	A	Q	H	S	H	L	Q	C	-0.372108523498738	-0.36655713798141	-0.733450785952772	-0.564314557629331	-0.652021746745461	-0.783182609378468	0.224907350916132	-0.714545126997901	0.389754464800824	-0.740649465336546	-0.607039008359054	-0.699248744505203	0	0	0	0	0.724	0
CM001005.3_23830617-23832447(-)_1|1|1x0;1;1	G	Q	A	F	K	K	C	S	H	L	Q	R	-0.720270818375801	-0.603312306549567	-0.185323757836143	-0.447575798907172	-0.604889068658589	-0.862872146077039	-0.124510516148406	-0.572451413924663	-0.348959204643058	-0.831302607504117	-0.0133930308129282	-0.543911880822941	0	0	0	0	0.352	0
CM001005.3_23830617-23832447(-)_1|2|1x0;1;2	G	K	A	F	T	S	H	S	G	F	Q	Y	-0.342207392049211	-0.610444608669073	-0.811974732010678	0.0282018864420843	-0.537710562521868	-0.730941181865731	-0.289229573474021	-0.217476994239482	-0.421075983044711	-0.614658332256176	-0.568379120075162	-0.117632390650898	0	0	0	0	0.208	0
CM001005.3_23830617-23832447(-)_1|2|1x0;2;3	G	K	A	F	A	R	H	S	Y	L	Q	C	-0.338506227487901	-0.427591200267462	-0.636710090698167	-0.302097958517494	-0.512184615788458	-0.5015854587747	-0.419880248425492	-0.351448037040051	-0.651688192626765	-0.535396451056356	0.312054617496941	-0.598912848709083	0	0	0	0	0.354	0
CM001005.3_23830617-23832447(-)_1|2|1x0;3;4	G	K	A	F	A	Q	L	N	N	L	L	C	-0.106325089145938	-0.317954139552704	-0.440348282756834	-0.800168828443933	0.00352174070662871	-0.595144765868325	-0.544483042497215	-0.493972467851326	0.017373638358064	-0.654800317703907	-0.534691737466616	-0.47149500531922	0	0	0	0	0.438	0
CM001005.3_23830617-23832447(-)_1|2|1x0;4;5	G	K	A	F	V	L	L	S	S	F	Q	F	-0.207826698688252	-0.323136209871436	-0.163084109133397	-0.338511067259246	-0.419392641640611	-0.180383699341202	-0.379292236884337	-0.138803570167509	-0.331852463354806	-0.337911477182534	-0.543840430832363	0.22529464683553	0	0	0	0	0.15	0
CM001005.3_23830617-23832447(-)_1|2|1x0;5;6	G	K	A	F	A	R	H	S	Y	L	Q	R	-0.574336640546223	-0.69552999337931	-0.20409148336267	-0.610803471426207	-0.457256927552189	-0.494158869569367	-0.61162638119767	-0.560415754589947	-0.669609293964543	-0.648891544614203	0.355055349023925	-0.675540595475788	0	0	0	0	0.49	0
CM001005.3_23830617-23832447(-)_1|2|1x0;6;7	G	K	A	F	T	S	H	S	G	L	Q	Y	-0.342207392049211	-0.610444608669073	-0.811974732010678	0.0282018864420843	-0.537710562521868	-0.730941181865731	-0.289229573474021	-0.217476994239482	-0.421075983044711	-0.614658332256176	-0.568379120075162	-0.117632390650898	0	0	0	0	0.31	0
CM001005.3_23830617-23832447(-)_1|2|1x0;7;8	G	K	A	F	A	D	H	S	I	L	Q	Y	-0.230357859626245	-0.510644528839959	-0.355194221842542	-0.450338605523829	-0.375097788778404	0.0378245365134494	-0.411839028565433	-0.195313933478972	-0.499950436904251	0.204995749063456	-0.444060231818599	-0.42159997263878	0	0	0	0	0.45	0
CM001005.3_23830617-23832447(-)_1|2|1x0;8;9	G	K	A	F	A	Q	L	T	N	L	Q	Y	-0.240404651477471	-0.291978958606125	-0.721834490715788	-0.602955073390881	0.10600183288365	-0.662173849748831	-0.642017544479597	-0.677701046705137	0.329763056585469	-0.667817051476849	-0.700995999213656	-0.573315309163486	0	0	0	0	0.452	0
CM001005.3_23830617-23832447(-)_1|2|1x0;9;10	G	K	A	F	A	R	P	S	L	L	Q	F	-0.151304802708475	-0.309998953585869	-0.325871263228811	-0.271392111230664	-0.481149639351131	-0.325500930762463	-0.230344937475271	0.0395842631802212	-0.467987477930616	-0.347734015298556	0.200157293344732	-0.486462883009803	0	0	0	0	0.316	0
CM001005.3_23830617-23832447(-)_1|2|1x0;10;11	G	K	A	F	A	L	L	F	S	F	Q	C	0.0167180398238169	-0.215548845122561	-0.0880291549608131	-0.326958482608305	-0.388990586504859	-0.512381285029629	-0.493093952309649	-0.0235101973398057	-0.517026399308505	-0.559833441846297	-0.403590129086342	0.295735998273906	0	0	0	0	0.196	0
CM001005.3_23830617-23832447(-)_1|2|1x0;11;12	G	K	A	F	A	R	P	S	L	L	Q	F	-0.151304802708475	-0.309998953585869	-0.325871263228811	-0.271392111230664	-0.481149639351131	-0.325500930762463	-0.230344937475271	0.0395842631802212	-0.467987477930616	-0.347734015298556	0.200157293344732	-0.486462883009803	0	0	0	0	0.316	0
CM001005.3_23830617-23832447(-)_1|2|1x0;12;13	G	K	A	F	A	R	P	S	H	L	Q	H	-0.482334498844027	-0.420034264587125	-0.616595228714303	-0.379557818570684	-0.657082242852176	-0.657671115934854	0.10562192797815	-0.530031574342245	-0.545286331159471	-0.783592131992302	0.266566822156632	-0.717284107441594	0	0	0	0	0.554	0
CM001005.3_23830617-23832447(-)_1|2|1x0;13;14	G	K	A	F	T	S	H	N	G	L	Q	C	-0.102019821913507	-0.289743428055949	-0.171229554975388	-0.269520191348576	-0.277469142321006	-0.437836377658799	-0.197207450317046	0.0749770854226409	-0.1947630802901	-0.441322254409742	-0.196344848882973	-0.20114813060444	0	0	0	0	0.19	0
CM001005.3_23830617-23832447(-)_1|2|1x0;14;15	G	K	A	F	A	R	H	S	N	L	Q	H	-0.252988783852206	-0.465945724195464	-0.547990640221696	-0.551459345906149	-0.112098830553516	-0.615328552654694	-0.575803137688582	-0.463965058728301	-0.659422947910742	-0.697357983290052	0.312305753794788	-0.696731584456675	0	0	0	0	0.58	0
CM001005.3_23830617-23832447(-)_1|2|1x0;15;16	G	K	A	F	A	Q	L	S	S	F	Q	R	-0.637537519110112	-0.776369191411345	0.510724798309693	-0.888107441402006	-0.771369780810936	-0.528234541348983	-0.81528094339667	0.0870432127824573	0.413305756892375	-0.755405684383695	-0.757726353026557	-0.600420784700877	0	0	0	0	0.54	0
CM001005.3_23830617-23832447(-)_1|2|1x0;16;17	G	K	A	F	A	R	H	S	Y	L	Q	C	-0.338506227487901	-0.427591200267462	-0.636710090698167	-0.302097958517494	-0.512184615788458	-0.5015854587747	-0.419880248425492	-0.351448037040051	-0.651688192626765	-0.535396451056356	0.312054617496941	-0.598912848709083	0	0	0	0	0.354	0
CM001005.3_23830617-23832447(-)_1|2|1x0;17;18	G	K	V	F	S	Q	H	S	H	L	Q	C	-0.372108523498738	-0.36655713798141	-0.733450785952772	-0.564314557629331	-0.652021746745461	-0.783182609378468	0.224907350916132	-0.714545126997901	0.389754464800824	-0.740649465336546	-0.607039008359054	-0.699248744505203	0	0	0	0	0.532	0
CM001005.3_23978390-23980220(-)_1|1|1x0;1;1	G	Q	A	F	K	K	C	S	H	L	Q	R	-0.720270818375801	-0.603312306549567	-0.185323757836143	-0.447575798907172	-0.604889068658589	-0.862872146077039	-0.124510516148406	-0.572451413924663	-0.348959204643058	-0.831302607504117	-0.0133930308129282	-0.543911880822941	0	0	0	0	0.352	0
CM001005.3_23978390-23980220(-)_1|2|1x0;1;2	G	K	A	F	T	S	H	S	G	F	Q	Y	-0.342207392049211	-0.610444608669073	-0.811974732010678	0.0282018864420843	-0.537710562521868	-0.730941181865731	-0.289229573474021	-0.217476994239482	-0.421075983044711	-0.614658332256176	-0.568379120075162	-0.117632390650898	0	0	0	0	0.208	0
CM001005.3_23978390-23980220(-)_1|2|1x0;2;3	G	K	A	F	A	C	H	S	Y	L	Q	C	-0.163948995915003	-0.299295045845645	-0.319414085866612	-0.105795296556949	-0.0910586938419371	-0.278538262680483	-0.179711093431171	-0.210686152111458	-0.327398172028649	-0.0797910986012794	-0.158899928463636	-0.188311559187007	0	0	0	0	0.192	0
CM001005.3_23978390-23980220(-)_1|2|1x0;3;4	G	K	A	F	A	Q	L	N	N	L	L	C	-0.106325089145938	-0.317954139552704	-0.440348282756834	-0.800168828443933	0.00352174070662871	-0.595144765868325	-0.544483042497215	-0.493972467851326	0.017373638358064	-0.654800317703907	-0.534691737466616	-0.47149500531922	0	0	0	0	0.438	0
CM001005.3_23978390-23980220(-)_1|2|1x0;4;5	G	K	A	F	V	L	L	S	S	F	Q	F	-0.207826698688252	-0.323136209871436	-0.163084109133397	-0.338511067259246	-0.419392641640611	-0.180383699341202	-0.379292236884337	-0.138803570167509	-0.331852463354806	-0.337911477182534	-0.543840430832363	0.22529464683553	0	0	0	0	0.15	0
CM001005.3_23978390-23980220(-)_1|2|1x0;5;6	G	K	A	F	A	S	H	S	Y	L	Q	R	-0.496173540527309	-0.660017811731948	-0.0779070287057113	-0.602737914023846	-0.270904423127659	-0.524904054234378	-0.472800932842879	-0.469705133797045	-0.276120860564107	-0.177409226823692	-0.407026661329897	-0.370411519229659	0	0	0	0	0.304	0
CM001005.3_23978390-23980220(-)_1|2|1x0;6;7	G	K	A	F	T	S	H	S	G	L	Q	Y	-0.342207392049211	-0.610444608669073	-0.811974732010678	0.0282018864420843	-0.537710562521868	-0.730941181865731	-0.289229573474021	-0.217476994239482	-0.421075983044711	-0.614658332256176	-0.568379120075162	-0.117632390650898	0	0	0	0	0.31	0
CM001005.3_23978390-23980220(-)_1|2|1x0;7;8	G	K	A	F	A	D	H	S	I	L	Q	Y	-0.230357859626245	-0.510644528839959	-0.355194221842542	-0.450338605523829	-0.375097788778404	0.0378245365134494	-0.411839028565433	-0.195313933478972	-0.499950436904251	0.204995749063456	-0.444060231818599	-0.42159997263878	0	0	0	0	0.45	0
CM001005.3_23978390-23980220(-)_1|2|1x0;8;9	G	K	A	F	A	Q	L	T	N	L	Q	Y	-0.240404651477471	-0.291978958606125	-0.721834490715788	-0.602955073390881	0.10600183288365	-0.662173849748831	-0.642017544479597	-0.677701046705137	0.329763056585469	-0.667817051476849	-0.700995999213656	-0.573315309163486	0	0	0	0	0.452	0
CM001005.3_23978390-23980220(-)_1|2|1x0;9;10	G	K	A	F	A	R	P	S	L	L	Q	F	-0.151304802708475	-0.309998953585869	-0.325871263228811	-0.271392111230664	-0.481149639351131	-0.325500930762463	-0.230344937475271	0.0395842631802212	-0.467987477930616	-0.347734015298556	0.200157293344732	-0.486462883009803	0	0	0	0	0.316	0
CM001005.3_23978390-23980220(-)_1|2|1x0;10;11	G	K	A	F	A	L	L	F	S	F	Q	C	0.0167180398238169	-0.215548845122561	-0.0880291549608131	-0.326958482608305	-0.388990586504859	-0.512381285029629	-0.493093952309649	-0.0235101973398057	-0.517026399308505	-0.559833441846297	-0.403590129086342	0.295735998273906	0	0	0	0	0.196	0
CM001005.3_23978390-23980220(-)_1|2|1x0;11;12	G	K	A	F	A	R	P	S	L	L	Q	F	-0.151304802708475	-0.309998953585869	-0.325871263228811	-0.271392111230664	-0.481149639351131	-0.325500930762463	-0.230344937475271	0.0395842631802212	-0.467987477930616	-0.347734015298556	0.200157293344732	-0.486462883009803	0	0	0	0	0.316	0
CM001005.3_23978390-23980220(-)_1|2|1x0;12;13	G	K	A	F	A	R	P	S	H	L	Q	H	-0.482334498844027	-0.420034264587125	-0.616595228714303	-0.379557818570684	-0.657082242852176	-0.657671115934854	0.10562192797815	-0.530031574342245	-0.545286331159471	-0.783592131992302	0.266566822156632	-0.717284107441594	0	0	0	0	0.554	0
CM001005.3_23978390-23980220(-)_1|2|1x0;13;14	G	K	A	F	T	S	H	N	G	L	Q	C	-0.102019821913507	-0.289743428055949	-0.171229554975388	-0.269520191348576	-0.277469142321006	-0.437836377658799	-0.197207450317046	0.0749770854226409	-0.1947630802901	-0.441322254409742	-0.196344848882973	-0.20114813060444	0	0	0	0	0.19	0
CM001005.3_23978390-23980220(-)_1|2|1x0;14;15	G	K	A	F	A	R	H	S	N	L	Q	H	-0.252988783852206	-0.465945724195464	-0.547990640221696	-0.551459345906149	-0.112098830553516	-0.615328552654694	-0.575803137688582	-0.463965058728301	-0.659422947910742	-0.697357983290052	0.312305753794788	-0.696731584456675	0	0	0	0	0.58	0
CM001005.3_23978390-23980220(-)_1|2|1x0;15;16	G	K	A	F	A	Q	L	S	S	F	Q	R	-0.637537519110112	-0.776369191411345	0.510724798309693	-0.888107441402006	-0.771369780810936	-0.528234541348983	-0.81528094339667	0.0870432127824573	0.413305756892375	-0.755405684383695	-0.757726353026557	-0.600420784700877	0	0	0	0	0.54	0
CM001005.3_23978390-23980220(-)_1|2|1x0;16;17	G	K	A	F	A	R	H	S	Y	L	Q	C	-0.338506227487901	-0.427591200267462	-0.636710090698167	-0.302097958517494	-0.512184615788458	-0.5015854587747	-0.419880248425492	-0.351448037040051	-0.651688192626765	-0.535396451056356	0.312054617496941	-0.598912848709083	0	0	0	0	0.354	0
CM001005.3_23978390-23980220(-)_1|2|1x0;17;18	G	K	V	F	S	Q	H	S	H	L	Q	C	-0.372108523498738	-0.36655713798141	-0.733450785952772	-0.564314557629331	-0.652021746745461	-0.783182609378468	0.224907350916132	-0.714545126997901	0.389754464800824	-0.740649465336546	-0.607039008359054	-0.699248744505203	0	0	0	0	0.532	0
CM001005.3_24121565-24123062(-)_1|1|1x0;1;1	G	K	A	F	A	I	P	S	H	L	Q	Y	-0.377003720333769	-0.563817607213594	-0.312704229486107	-0.136446981271633	-0.309194592232309	-0.671303809076512	0.149013594733521	-0.604323667027976	-0.148816166255696	-0.551749720086263	-0.510020821161047	0.149002992834363	0	0	0	0	0.43	0
CM001005.3_24121565-24123062(-)_1|1|1x0;2;2	G	K	A	F	A	Q	L	S	T	L	N	R	-0.422626476329153	-0.842651475383187	0.260853417518877	-0.955611690809267	-0.805337698238717	0.282822077486625	-0.876895313136467	-0.37710220596783	0.468027918590712	-0.802172460573489	-0.756901819157104	-0.688294980135259	0	0	0	0	0.812	0
CM001005.3_24121565-24123062(-)_1|1|1x0;3;3	G	K	A	F	A	R	R	S	S	L	K	C	-0.326071140803454	-0.451227219295966	-0.691227261868105	-0.646593264957174	-0.81446204808896	-0.544973950173353	-0.662298531886766	0.119988852586838	-0.686958373675598	-0.714208788715108	0.446355795193317	-0.696957409718601	0	0	0	0	0.78	0
CM001005.3_24121565-24123062(-)_1|1|1x0;4;4	G	K	G	F	A	L	R	S	S	F	Q	C	-0.132967268763596	-0.324716748197963	-0.170544692113912	-0.525654776892718	-0.417459681379333	-0.230412263534761	-0.347442182030694	-0.106726655657831	-0.242655160892046	-0.375652752979506	-0.433246798055329	0.148386840236735	0	0	0	0	0.302	0
CM001005.3_24121565-24123062(-)_1|1|1x0;5;5	G	K	A	F	A	Q	L	G	H	L	Q	R	-0.799378975179134	-0.933057537359458	0.422644100766291	-0.989800082954676	-0.357190625545714	-1.01499726446128	0.359629627600757	-1.06315695518584	0.492520999960602	-0.867611849341744	-0.810461298428285	-0.623610271318385	0	0	0	0	0.804	0
CM001005.3_24121565-24123062(-)_1|1|1x0;6;6	G	K	A	F	A	C	H	S	H	L	Q	C	-0.295492068266333	-0.417695371562213	-0.383331182111022	-0.177245991441384	-0.430939764549587	-0.642909141567291	0.0351676054649679	-0.508352114014775	-0.348655233754156	-0.428363428440815	-0.251354599699977	-0.255360585147336	0	0	0	0	0.448	0
CM001005.3_24121565-24123062(-)_1|1|1x0;7;7	G	K	A	F	A	Q	F	N	N	L	Q	C	-0.106325089145938	-0.317954139552704	-0.440348282756834	-0.800168828443933	0.00352174070662871	-0.595144765868325	-0.544483042497215	-0.493972467851326	0.017373638358064	-0.654800317703907	-0.534691737466616	-0.47149500531922	0	0	0	0	0.552	0
CM001005.3_24121565-24123062(-)_1|1|1x0;8;8	G	K	G	F	A	L	R	S	S	L	Q	C	-0.132967268763596	-0.324716748197963	-0.170544692113912	-0.525654776892718	-0.417459681379333	-0.230412263534761	-0.347442182030694	-0.106726655657831	-0.242655160892046	-0.375652752979506	-0.433246798055329	0.148386840236735	0	0	0	0	0.35	0
CM001005.3_24121565-24123062(-)_1|2|1x0;1;9	G	K	A	F	A	N	H	I	H	L	Q	Y	-0.0903232382722494	-0.393952550621441	-0.460467187010858	-0.0962724481566613	-0.373426425084344	-0.537059414785991	0.0259305814347886	-0.551482417292471	-0.06250881470553	-0.450685365855755	-0.411975683674823	-0.232710674580355	0	0	0	0	0.274	0
CM001005.3_24121565-24123062(-)_1|2|1x0;2;10	G	K	G	F	A	L	R	S	S	L	Q	C	-0.132967268763596	-0.324716748197963	-0.170544692113912	-0.525654776892718	-0.417459681379333	-0.230412263534761	-0.347442182030694	-0.106726655657831	-0.242655160892046	-0.375652752979506	-0.433246798055329	0.148386840236735	0	0	0	0	0.35	0
CM001005.3_24121565-24123062(-)_1|2|1x0;3;11	G	K	A	F	A	Q	L	S	N	L	Q	C	-0.153562988252451	-0.365249813550115	-0.698419261670417	-0.839599253247054	0.0719112836721457	-0.690712378657864	-0.61358737788556	-0.700626459052947	0.0554342793476065	-0.662633611082911	-0.637789034365203	-0.650300936213464	0	0	0	0	0.658	0
CM001005.3_24121565-24123062(-)_1|3|1x0;1;12	G	K	V	F	A	H	H	I	H	L	Q	Y	-0.0501035605907588	-0.419928320418253	-0.377534097831585	-0.418660903486917	-0.362610607186346	-0.44042615369892	0.0237380751514671	-0.679853345645115	-0.282195851489078	-0.517397949344744	-0.575978534086232	0.106286001839925	0	0	0	0	0.28	0
CM001005.3_24121565-24123062(-)_1|3|1x0;2;13	G	K	G	F	A	Q	H	S	H	L	Q	C	-0.372108523498738	-0.36655713798141	-0.733450785952772	-0.564314557629331	-0.652021746745461	-0.783182609378468	0.224907350916132	-0.714545126997901	0.389754464800824	-0.740649465336546	-0.607039008359054	-0.699248744505203	0	0	0	0	0.564	0
CM001005.3_24263915-24265997(-)_1|1|1x0;1;1	G	Q	G	F	K	K	C	N	H	L	Q	R	-0.6703514543318	-0.480705164290891	-0.0247720075187702	-0.527795990675227	-0.536039839085741	-0.809259052238565	-0.0741876462632775	-0.639625903576976	-0.357122091876159	-0.717964691372175	0.0938673516103949	-0.405619492876774	0	0	0	0	0.316	0
CM001005.3_24263915-24265997(-)_1|1|1x0;2;2	G	K	A	F	P	T	P	S	H	L	Q	Y	-0.333482920164897	-0.622540663750058	-0.613371453056157	-0.276369353371174	-0.491754574306468	-0.832236219069006	0.223111077434768	-0.751589286113612	-0.415319336141642	-0.697070084365485	-0.536450130572234	0.116647334785246	0	0	0	0	0.252	0
CM001005.3_24263915-24265997(-)_1|1|1x0;3;3	G	K	A	F	A	R	P	S	H	L	Q	C	-0.443122120554805	-0.508821702538848	-0.766844303265088	-0.305419083922894	-0.744145558260777	-0.727620504693284	0.0783297509384047	-0.656547380796118	-0.704471884043681	-0.775758406435674	0.362017925977148	-0.680749600966568	0	0	0	0	0.59	0
CM001005.3_24263915-24265997(-)_1|1|1x0;4;4	G	K	A	F	A	S	H	S	G	L	Q	Y	-0.342207392049211	-0.610444608669073	-0.811974732010678	0.0282018864420843	-0.537710562521868	-0.730941181865731	-0.289229573474021	-0.217476994239482	-0.421075983044711	-0.614658332256176	-0.568379120075162	-0.117632390650898	0	0	0	0	0.292	0
CM001005.3_24263915-24265997(-)_1|1|1x0;5;5	G	K	A	F	A	R	P	S	H	L	Q	H	-0.482334498844027	-0.420034264587125	-0.616595228714303	-0.379557818570684	-0.657082242852176	-0.657671115934854	0.10562192797815	-0.530031574342245	-0.545286331159471	-0.783592131992302	0.266566822156632	-0.717284107441594	0	0	0	0	0.554	0
CM001005.3_24263915-24265997(-)_1|1|1x0;6;6	G	K	A	F	A	G	H	S	N	L	Q	C	-0.0252179831784766	-0.290279136947031	-0.18332738442085	-0.532730470145865	0.189272419739825	-0.672374117703506	-0.306991642819974	-0.530824951118425	-0.336412762630487	-0.0153712546764306	-0.310378820059186	-0.114500746224622	0	0	0	0	0.472	0
CM001005.3_24263915-24265997(-)_1|1|1x0;7;7	G	K	V	F	S	Q	H	G	H	L	Q	C	-0.378065309032369	-0.356990554521837	-0.594340102749788	-0.565272382337286	-0.495348994597854	-0.79765356130101	0.284814325529801	-0.757749094455128	0.45510506468462	-0.732021905911483	-0.637548125104568	-0.667395795492015	0	0	0	0	0.552	0
CM001005.3_24263915-24265997(-)_1|1|1x0;8;8	G	K	A	F	A	C	H	S	Y	L	Q	C	-0.163948995915003	-0.299295045845645	-0.319414085866612	-0.105795296556949	-0.0910586938419371	-0.278538262680483	-0.179711093431171	-0.210686152111458	-0.327398172028649	-0.0797910986012794	-0.158899928463636	-0.188311559187007	0	0	0	0	0.192	0
CM001005.3_24263915-24265997(-)_1|1|1x0;9;9	G	K	V	F	S	H	H	S	N	L	Q	H	-0.223374053597324	-0.509548731203903	-0.480926346889092	-0.676892257959065	0.126563092648376	-0.624990859693026	-0.692479179468363	-0.661775860002404	-0.673627304076312	-0.460383094332363	-0.599099227151145	0.0776010144252594	0	0	0	0	0.332	0
CM001005.3_24263915-24265997(-)_1|1|1x0;10;10	G	K	A	F	A	Q	L	S	S	F	Q	C	-0.368636813131051	-0.358342397653096	-0.612437660134445	-0.916135799168226	-0.802895433270275	-0.634117696046598	-0.768118899701586	0.422734581315886	0.498227609037159	-0.710216717218503	-0.739435343896852	-0.745657423219144	0	0	0	0	0.464	0
CM001005.3_24263915-24265997(-)_1|1|1x0;11;11	G	K	A	F	A	R	H	S	Y	L	Q	C	-0.338506227487901	-0.427591200267462	-0.636710090698167	-0.302097958517494	-0.512184615788458	-0.5015854587747	-0.419880248425492	-0.351448037040051	-0.651688192626765	-0.535396451056356	0.312054617496941	-0.598912848709083	0	0	0	0	0.354	0
CM001005.3_24263915-24265997(-)_1|1|1x0;12;12	G	K	V	F	S	Q	H	S	H	L	Q	C	-0.372108523498738	-0.36655713798141	-0.733450785952772	-0.564314557629331	-0.652021746745461	-0.783182609378468	0.224907350916132	-0.714545126997901	0.389754464800824	-0.740649465336546	-0.607039008359054	-0.699248744505203	0	0	0	0	0.532	0
CM001005.3_24263915-24265997(-)_1|1|1x0;13;13	G	K	A	F	A	L	L	S	T	F	Q	C	-0.128471823236072	-0.322762241942071	-0.219338786203115	-0.573276293264587	-0.384208222329561	-0.0677465527294807	-0.327240103756609	-0.208036943152406	-0.285101401024316	-0.378430359522449	-0.282258310010131	0.144398427063973	0	0	0	0	0.328	0
CM001005.3_24263915-24265997(-)_1|1|1x0;14;14	G	K	A	F	A	R	L	S	L	L	Q	F	-0.151304802708475	-0.309998953585869	-0.325871263228811	-0.271392111230664	-0.481149639351131	-0.325500930762463	-0.230344937475271	0.0395842631802212	-0.467987477930616	-0.347734015298556	0.200157293344732	-0.486462883009803	0	0	0	0	0.354	0
CM001005.3_24263915-24265997(-)_1|1|1x0;15;15	G	K	A	F	A	R	P	S	L	L	Q	F	-0.151304802708475	-0.309998953585869	-0.325871263228811	-0.271392111230664	-0.481149639351131	-0.325500930762463	-0.230344937475271	0.0395842631802212	-0.467987477930616	-0.347734015298556	0.200157293344732	-0.486462883009803	0	0	0	0	0.316	0
CM001005.3_24263915-24265997(-)_1|1|1x0;16;16	G	K	A	F	A	R	H	S	Y	L	Q	F	-0.324101198350375	-0.369374575410006	-0.623350994930766	-0.20569454244676	-0.475717282257057	-0.395103501608372	-0.296813879700281	-0.339661245875338	-0.533990185872948	-0.459690672505856	0.244786238393412	-0.446965443821844	0	0	0	0	0.392	0
CM001005.3_24263915-24265997(-)_1|1|1x0;17;17	G	K	A	F	A	R	P	S	H	L	Q	H	-0.482334498844027	-0.420034264587125	-0.616595228714303	-0.379557818570684	-0.657082242852176	-0.657671115934854	0.10562192797815	-0.530031574342245	-0.545286331159471	-0.783592131992302	0.266566822156632	-0.717284107441594	0	0	0	0	0.554	0
CM001005.3_24263915-24265997(-)_1|1|1x0;18;18	G	K	A	F	A	G	H	S	N	L	Q	R	-0.758395997349441	-0.965556143898251	0.479389241449764	-0.954261106579271	0.425173845652787	-0.906955076249407	-0.918302448320921	-0.963636492749159	-0.472710518163003	0.00910904881585469	-0.781754042199193	-0.348994716491955	0	0	0	0	0.618	0
CM001005.3_24263915-24265997(-)_1|1|1x0;19;19	G	K	V	F	S	Q	H	S	H	L	Q	H	-0.486366293146196	-0.373171383876736	-0.733320817095321	-0.550534690770028	-0.623620637626622	-0.760583463742617	0.455833244120178	-0.696178534486096	0.44434441672992	-0.749487472339315	-0.705106993800966	-0.692815924729678	0	0	0	0	0.534	0
CM001005.3_24263915-24265997(-)_1|1|1x0;20;20	G	K	A	F	A	Q	L	R	S	F	Q	R	-0.776377026431419	-0.879626491515039	0.366973142432314	-0.850401283405026	-0.640682833571193	-0.539954820458907	-0.637527943570842	0.0338983751694265	-0.166126688478337	-0.215077379935835	-0.716517800358097	-0.726320872880453	0	0	0	0	0.38	0
CM001005.3_24263915-24265997(-)_1|1|1x0;21;21	C	K	A	F	T	C	H	S	Y	L	Q	C	-0.163948995915003	-0.299295045845645	-0.319414085866612	-0.105795296556949	-0.0910586938419371	-0.278538262680483	-0.179711093431171	-0.210686152111458	-0.327398172028649	-0.0797910986012794	-0.158899928463636	-0.188311559187007	0	0	0	0	0.27	0
CM001005.3_24263915-24265997(-)_1|1|1x0;22;22	A	E	V	F	S	Q	H	S	H	L	Q	C	-0.372108523498738	-0.36655713798141	-0.733450785952772	-0.564314557629331	-0.652021746745461	-0.783182609378468	0.224907350916132	-0.714545126997901	0.389754464800824	-0.740649465336546	-0.607039008359054	-0.699248744505203	0	0	0	0	0.422	0
CM001005.3_24387372-24388953(-)_1|1|1x0;1;1	G	K	A	F	T	S	H	S	G	L	Q	C	-0.106243331428871	-0.374240523613797	-0.549112164594788	-0.26899985506378	-0.296575049988806	-0.506533668837198	-0.177159238755327	-0.12092108543634	-0.162259589723046	-0.494533925606128	-0.217566026335206	-0.248132356599054	0	0	0	0	0.314	0
CM001005.3_24387372-24388953(-)_1|1|1x0;2;2	G	K	A	F	A	R	H	S	S	L	Q	C	-0.326071140803454	-0.451227219295966	-0.691227261868105	-0.646593264957174	-0.81446204808896	-0.544973950173353	-0.662298531886766	0.119988852586838	-0.686958373675598	-0.714208788715108	0.446355795193317	-0.696957409718601	0	0	0	0	0.628	0
CM001005.3_24387372-24388953(-)_1|1|1x0;3;3	G	K	A	F	A	Q	H	S	S	L	Q	C	-0.368636813131051	-0.358342397653096	-0.612437660134445	-0.916135799168226	-0.802895433270275	-0.634117696046598	-0.768118899701586	0.422734581315886	0.498227609037159	-0.710216717218503	-0.739435343896852	-0.745657423219144	0	0	0	0	0.694	0
CM001005.3_24387372-24388953(-)_1|1|1x0;4;4	G	K	A	F	A	H	R	G	H	L	Q	C	-0.230028202257162	-0.403888616505439	-0.4330873327583	-0.402836073694884	-0.437157163407593	-0.689071334923049	0.0623834767290083	-0.682408483319302	-0.380387774646911	-0.571122344566236	-0.488327858345739	0.264759192134559	0	0	0	0	0.49	0
CM001005.3_24387372-24388953(-)_1|1|1x0;5;5	G	K	A	F	S	R	Y	S	Y	L	Q	Y	-0.390454140557275	-0.429563343472695	-0.652860515089841	-0.250504674249608	-0.600463452981093	-0.456877580930243	-0.420280444864951	-0.389668846257742	-0.546473731887679	-0.59501213569409	0.281784204119068	-0.506074349921305	0	0	0	0	0.314	0
CM001005.3_24387372-24388953(-)_1|1|1x0;6;6	G	K	A	F	A	Q	L	S	S	L	Q	C	-0.368636813131051	-0.358342397653096	-0.612437660134445	-0.916135799168226	-0.802895433270275	-0.634117696046598	-0.768118899701586	0.422734581315886	0.498227609037159	-0.710216717218503	-0.739435343896852	-0.745657423219144	0	0	0	0	0.67	0
CM001005.3_24387372-24388953(-)_1|1|1x0;7;7	G	K	A	F	A	S	H	S	G	L	Q	C	-0.106243331428871	-0.374240523613797	-0.549112164594788	-0.26899985506378	-0.296575049988806	-0.506533668837198	-0.177159238755327	-0.12092108543634	-0.162259589723046	-0.494533925606128	-0.217566026335206	-0.248132356599054	0	0	0	0	0.294	0
CM001005.3_24387372-24388953(-)_1|1|1x0;8;8	G	K	A	F	A	Q	L	S	T	L	Q	Y	-0.235969453292677	-0.33067084652244	-0.776822821227239	-0.903540980140821	-0.865965446361817	0.221262140015137	-0.805515930218712	-0.341048705910342	0.504819332647234	-0.789130988751727	-0.64222071978913	-0.707178983701361	0	0	0	0	0.684	0
CM001005.3_24387372-24388953(-)_1|1|1x0;9;9	G	K	A	F	V	Q	L	S	S	L	Q	R	-0.637537519110112	-0.776369191411345	0.510724798309693	-0.888107441402006	-0.771369780810936	-0.528234541348983	-0.81528094339667	0.0870432127824573	0.413305756892375	-0.755405684383695	-0.757726353026557	-0.600420784700877	0	0	0	0	0.524	0
CM001005.3_24387372-24388953(-)_1|1|1x0;10;10	G	K	A	F	A	E	L	S	S	L	Q	R	-0.764137280116908	-0.854736456625915	0.504144523913598	-0.763116525675786	-0.83541293049769	-0.3167987973478	-0.76552349854297	-0.265039282251337	-0.545234848998523	0.146063964522703	-0.733047364979939	-0.477773750389564	0	0	0	0	0.436	0
CM001005.3_24387372-24388953(-)_1|1|1x0;11;11	G	K	T	F	A	C	H	S	D	L	Q	C	-0.267433334568517	-0.322521624747036	-0.307110816119291	-0.116531308269336	-0.439341900957899	0.180751985180716	-0.396130670169717	-0.42492660866009	-0.575727604334844	-0.0198706559128074	-0.190952121642132	-0.190228948501682	0	0	0	0	0.186	0
CM001005.3_24387372-24388953(-)_1|1|1x0;12;12	G	K	A	F	S	Q	Y	S	H	L	H	C	-0.372108523498738	-0.36655713798141	-0.733450785952772	-0.564314557629331	-0.652021746745461	-0.783182609378468	0.224907350916132	-0.714545126997901	0.389754464800824	-0.740649465336546	-0.607039008359054	-0.699248744505203	0	0	0	0	0.674	0
CM001005.3_24387372-24388953(-)_1|1|1x0;13;13	G	K	A	F	T	S	H	N	G	L	Q	Y	-0.297222771455052	-0.449593120234616	-0.311436053286997	-0.173552361775017	-0.407811629281459	-0.588575278020937	-0.226008134146503	0.0553745339749681	-0.34147111945683	-0.543446595119507	-0.456453356871105	-0.124562123934776	0	0	0	0	0.202	0
CM001005.3_24387372-24388953(-)_1|1|1x0;14;14	G	K	A	F	S	Q	H	S	H	L	Q	C	-0.372108523498738	-0.36655713798141	-0.733450785952772	-0.564314557629331	-0.652021746745461	-0.783182609378468	0.224907350916132	-0.714545126997901	0.389754464800824	-0.740649465336546	-0.607039008359054	-0.699248744505203	0	0	0	0	0.722	0
CM001005.3_24387372-24388953(-)_1|1|1x0;15;15	G	K	A	F	T	S	H	S	G	L	Q	H	-0.185165686809995	-0.436921942085023	-0.505116235213285	-0.289159078575509	-0.299475223981558	-0.562532620586847	-0.19432512426779	-0.222959556128062	-0.161714829348826	-0.528219714408623	-0.34904519767771	-0.254162323981748	0	0	0	0	0.282	0
CM001005.3_24387372-24388953(-)_1|1|1x0;16;16	G	K	A	F	A	R	P	S	Y	L	Q	C	-0.338506227487901	-0.427591200267462	-0.636710090698167	-0.302097958517494	-0.512184615788458	-0.5015854587747	-0.419880248425492	-0.351448037040051	-0.651688192626765	-0.535396451056356	0.312054617496941	-0.598912848709083	0	0	0	0	0.29	0
CM001005.3_55645804-55647736(+)_1|1|1x0;1;1	D	K	V	F	S	C	P	A	N	L	A	S	-0.205071061329696	-0.481965595220005	-0.574048003502136	-0.479849437977901	0.167910896958558	-0.702198144640075	-0.37015235394845	-0.705146496951971	-0.577102920336249	-0.258445781545356	-0.603576049033591	-0.295930131815934	0	0	0	0	0.246	0
CM001005.3_55645804-55647736(+)_1|2|1x0;1;2	H	K	K	F	R	R	Q	A	Y	L	R	K	-0.439023105544152	-0.568134858901745	-0.473907672684186	-0.127065950037731	-0.513727091755172	-0.41289566706673	-0.330895146384941	-0.468419507051344	-0.631302936083078	-0.484990699684874	0.300286901529866	-0.657099638046394	0	0	0	0	0.298	0
CM001005.3_55645804-55647736(+)_1|3|1x0;1;3	G	A	H	F	P	S	A	D	I	R	E	K	-0.358265113567866	-0.47854585287043	-0.232303040612458	-0.128022179099348	-0.22027258270999	-0.175347101805197	-0.128120603102064	-0.238172039122808	-0.275729948256664	-0.338719302403768	-0.0171013731415119	-0.371705989660194	0	0	0	0	0.23	0
CM001005.3_55645804-55647736(+)_1|4|1x0;1;4	P	S	T	F	F	S	S	P	G	L	T	R	-0.432233802708771	-0.800703557303598	0.193878910341472	-0.528998114599223	-0.374008795156825	-0.597464913293914	-0.492852933976651	-0.0342515094264017	-0.272577842385614	-0.552929332071891	-0.51824750369317	-0.398712882856586	0	0	0	0	0.198	0
CM001005.3_76431976-76434154(+)_1|1|1x0;1;1	G	F	G	F	S	C	E	K	L	L	D	E	-0.111338152732256	-0.230081695135309	-0.0101222938125466	-0.229115318890382	-0.122034143020519	0.0232681077799636	-0.298822209632527	-0.0333124734244463	-0.197766200307276	-0.190350214494151	0.0757926080274439	-0.147865183426492	0	0	0	0	0.092	0
CM001005.3_76431976-76434154(+)_1|2|1x0;1;2	G	Q	I	L	V	K	G	R	Q	L	Q	E	-0.160273471263903	-0.38704800453563	-0.237400949347941	-0.104710888212798	-0.212557591539311	-0.282466878361005	-0.115531710717989	-0.107230435875121	-0.370365828992038	-0.139556844474753	-0.0167407863079319	-0.192199068986149	0	0	0	0	0.052	0
CM001005.3_76431976-76434154(+)_1|3|1x0;1;3	G	Q	R	F	E	T	E	N	L	V	V	E	-0.0754676471196789	-0.376200067487559	-0.0962363015553883	-0.326381269795509	-0.175057986552328	-0.167712065540467	-0.300053005559945	0.0899308040267462	-0.29183101142609	-0.513733722580593	-0.0629936522474455	0.00560370305967881	0	0	0	0	0.052	0
CM001005.3_76431976-76434154(+)_1|4|1x0;1;4	G	K	G	F	Y	Q	R	C	H	L	R	E	-0.236580566129091	-0.302016035488152	-0.493466999347623	-0.621558112273878	-0.377549924777506	-0.566653087149145	0.121870592605324	-0.685155036415411	0.308444275044802	-0.792063542115321	-0.553336145469174	-0.667989702662595	0	0	0	0	0.4	0
CM001005.3_76431976-76434154(+)_1|4|1x0;2;5	G	K	Q	F	L	R	E	R	Q	L	R	L	-0.35102899579655	-0.682485911619969	-0.0758079696725872	-0.197047300559616	-0.279206216887996	-0.689970531942435	-0.0905766050184512	0.0197833248417585	-0.811505991226501	-0.477411363413647	0.35775072607627	-0.451655772018082	0	0	0	0	0.078	0
CM001005.3_76431976-76434154(+)_1|4|1x0;3;6	D	Q	G	N	F	R	K	H	D	H	V	R	-0.782205292427794	-0.607942620635338	-0.276702450219991	-0.594217043446293	-0.830493648677287	0.142758426305435	-0.667628875402883	-0.62239792018332	-0.939899698574047	-0.764414313946579	0.00126132194954425	-0.452145387937367	0	0	0	0	0.492	0
CM001005.3_76431976-76434154(+)_1|4|1x0;4;7	F	Q	I	F	P	N	N	E	Q	L	E	Q	-0.163223457761507	-0.598279686218119	-0.346915420093669	-0.281727615921406	-0.0836208139491895	-0.532765416078044	-0.159537563620227	-0.188607644231269	-0.320061350683725	-0.406378994362172	-0.110265569240482	-0.327385361802055	0	0	0	0	0.072	0
CM001005.3_76431976-76434154(+)_1|5|1x0;1;8	G	A	K	F	N	L	R	K	D	M	R	S	-0.202086861573525	-0.19685095344133	-0.102295363319897	-0.0735691816287284	-0.271643167300104	0.115194888810653	-0.204005708611734	-0.374934963712183	-0.389420746920904	-0.215850860001516	-0.168925832921724	-0.148740990296848	0	0	0	0	0.11	0
CM001005.3_107881661-107883779(-)_1|1|1x0;1;1	K	Q	P	F	N	S	A	W	F	L	L	Q	-0.0252465112721892	-0.159769277963728	-0.355370067753376	-0.264123412893521	0.129358245862213	-0.146230645430267	-0.259853578040511	-0.267778969062645	-0.390448858920368	-0.315232068079745	-0.00370505472268999	-0.286127917783677	0	0	0	0	0.058	0
CM001005.3_107881661-107883779(-)_1|2|1x0;1;2	G	K	T	F	K	F	Q	S	N	L	I	V	-0.0575825120893565	-0.705758037479955	-0.53944597116141	-0.780027140214331	0.0212121340115161	-0.818667406641961	-0.501587085525481	-0.780986202477795	-0.75251782021853	-0.677785895346486	-0.660044712712649	0.518675585982788	0	0	0	0	0.126	0
CM001005.3_107881661-107883779(-)_1|2|1x0;2;3	D	H	A	C	S	Q	A	S	K	L	K	R	-0.72928490217529	-0.715322303858656	0.449799157899525	-0.853497723874239	-0.771360227603897	-0.908057518211858	-0.0520472136942204	-0.423405524039661	-0.00285235862770242	-0.444226323431068	-0.880476473646456	-0.630293459171482	0	0	0	0	0.782	0
CM001005.3_107881661-107883779(-)_1|3|1x0;1;4	G	K	V	F	K	N	C	S	N	L	T	V	-0.130998216436772	-0.544941355249723	-0.617240648614598	-0.705601660565214	0.357828391630259	-0.744922072550371	-0.559109729157429	-0.647140348542458	-0.64834024490287	-0.492339063452092	-0.624319042405823	-0.14646115186444	0	0	0	0	0.35	0
CM001005.3_107881661-107883779(-)_1|3|1x0;2;5	N	Y	A	C	A	Q	S	S	K	L	T	R	-0.72928490217529	-0.715322303858656	0.449799157899525	-0.853497723874239	-0.771360227603897	-0.908057518211858	-0.0520472136942204	-0.423405524039661	-0.00285235862770242	-0.444226323431068	-0.880476473646456	-0.630293459171482	0	0	0	0	0.85	0
CM001005.3_107881661-107883779(-)_1|4|1x0;1;6	Q	M	P	F	S	V	Y	S	T	L	E	K	-0.340217847550561	-0.784892041085138	-0.442586532380427	-0.817857518253771	-0.760266695964568	0.164523209434808	-0.879274392752001	-0.568841416122668	-0.747511230348526	-0.472318568023951	-0.673524922237439	0.227189898629568	0	0	0	0	0.348	0
CM001005.3_112645787-112647086(+)_1|1|1x0;1;1	C	K	L	F	P	S	T	H	A	L	Q	L	-0.41888134517013	-0.384299574917694	-0.283134576607983	-0.103520427788922	-0.412376246634729	-0.631113520374562	-0.376258940529572	0.191709425028668	-0.384198563716269	-0.454216276378949	-0.278250989004723	-0.13870393796359	0	0	0	0	0.192	0
CM001005.3_112645787-112647086(+)_1|2|1x0;1;2	S	K	T	F	S	C	T	Y	T	L	K	R	-0.544464272415638	-0.900560286034158	0.152858864280271	-0.857887689152103	-0.410662078816454	0.00649848952942961	-0.773307642703698	-0.305620354572102	-0.688748801844267	-0.552408517683189	0.0270011384143302	-0.539530686936254	0	0	0	0	0.448	0
CM001005.3_112645787-112647086(+)_1|2|1x0;2;3	G	K	S	F	Q	Y	S	H	N	L	S	R	-0.647959905107022	-0.839918299727927	0.406468771978823	-0.955087814874219	0.195770815042682	-0.721153615448992	-0.389120105588491	-0.797834028312528	-0.708146640611128	-0.851427773786079	-0.531851188560084	0.411671694461276	0	0	0	0	0.508	0
CM001005.3_112645787-112647086(+)_1|2|1x0;3;4	E	R	R	F	T	Q	S	G	D	L	Y	R	-0.880541742795124	-1.09018562836883	0.383797729489537	-1.14248511398191	-0.888794854501185	0.539621400615292	-1.13277561269385	-1.13591013757165	0.372619824251086	-0.970030066002699	-0.679946088067511	-0.516255219453573	0	0	0	0	0.732	0
CM001005.3_116022481-116024161(+)_1|1|1x0;1;1	G	K	A	F	K	Y	C	S	S	Y	R	K	-0.360651351964635	-0.65745191421253	-0.281925261136853	-0.3301483791267	-0.769646091899336	-0.19987109226582	-0.596431056156076	-0.16404351332678	-0.604626351178822	-0.602017077234014	-0.765643098940886	0.450293880411362	0	0	0	0	0.102	0
CM001005.3_116022481-116024161(+)_1|1|1x0;2;2	G	K	S	F	T	Q	C	A	S	L	K	K	-0.25186865281899	-0.754094404996959	-0.339084750100696	-0.790421943303907	-0.854405629061293	-0.174351607771519	-0.849045578654792	-0.191737139776203	0.538279959612777	-0.792949832592361	-0.749764955811403	-0.686080323061194	0	0	0	0	0.818	0
CM001005.3_116022481-116024161(+)_1|1|1x0;3;3	G	R	S	F	N	H	Y	S	I	L	G	Q	-0.00904462568613554	-0.579611445479428	-0.319562484818179	-0.849159754130863	-0.483229774975566	-0.0957732344303167	-0.4768378950183	-0.066195998504577	-0.577781732970905	-0.612178715576646	-0.533585735476191	0.207790764194091	0	0	0	0	0.26	0
CM001005.3_116022481-116024161(+)_1|1|1x0;4;4	G	K	S	F	T	Q	C	S	S	L	Q	K	-0.330679327429942	-0.770103378725706	-0.294222556840369	-0.827669452865243	-0.843168115967212	-0.197977637006638	-0.904579355017353	-0.140627496199604	0.524120791824378	-0.698514418131938	-0.74483282652113	-0.682659966822233	0	0	0	0	0.872	0
CM001005.3_116022481-116024161(+)_1|1|1x0;5;5	G	K	S	F	T	Q	N	S	T	L	S	Q	-0.139049429591159	-0.344876256400314	-0.726441797117489	-0.962539150840215	-0.735857598342197	0.0204974819618135	-0.804771370810763	-0.291965011276064	0.467976405735236	-0.76856879049755	-0.676271749337551	-0.726977632353991	0	0	0	0	0.898	0
CM001005.3_116022481-116024161(+)_1|1|1x0;6;6	G	K	A	F	T	Q	C	S	S	L	R	K	-0.330679327429942	-0.770103378725706	-0.294222556840369	-0.827669452865243	-0.843168115967212	-0.197977637006638	-0.904579355017353	-0.140627496199604	0.524120791824378	-0.698514418131938	-0.74483282652113	-0.682659966822233	0	0	0	0	0.956	0
CM001005.3_116022481-116024161(+)_1|1|1x0;7;7	G	R	A	F	N	C	R	S	S	F	T	K	-0.409140139575822	-0.779604556142973	-0.495015995394368	-0.295621688291398	-0.672191841765881	0.161042930335766	-0.705019793932917	-0.695372834771554	-0.725155094478335	0.113323185594708	-0.710912798288026	-0.56434632580552	0	0	0	0	0.73	0
CM001005.3_116022481-116024161(+)_1|1|1x0;8;8	D	K	A	F	I	H	C	T	N	L	I	Q	-0.239361333711774	-0.372925428135153	-0.669015540149049	-0.764979366210322	0.256502823147782	-0.68624488643837	-0.588854865920425	-0.663541252492917	-0.456343706448229	-0.53098186236188	-0.644630726194273	0.370597569162585	0	0	0	0	0.25	0
CM001005.3_116022481-116024161(+)_1|1|1x0;9;9	G	K	S	F	S	Q	C	S	N	L	R	K	-0.237450429847228	-0.700060825650815	-0.48053697592793	-0.818771638786415	0.258031276995203	-0.62184595156355	-0.785576684496083	-0.768018894556813	0.0869801572818313	-0.498162799811991	-0.802377300230713	-0.686968301518626	0	0	0	0	0.964	0
CM001005.3_118811990-118813604(+)_1|1|1x0;1;1	G	K	V	Y	G	K	T	S	H	L	K	A	-1.26030033725947	-1.02793409809352	-0.0537834216467825	0.406033080918391	-0.422285044277786	-0.994291908748717	0.421862274252491	-0.560773466112607	-0.490986138911189	-0.630335426787498	0.328700502549633	-0.333191652057588	0	0	0	0	0.048	0
CM001005.3_118811990-118813604(+)_1|1|1x0;2;2	G	K	R	F	T	R	S	D	E	L	Q	R	-0.82922475998886	-0.92007877284089	0.0793826252074828	-0.796615816297825	-0.784903787259175	0.123865252733695	-0.961027541010227	-0.336745457914083	-1.04303357420458	-1.02787273110179	0.546562731086934	-0.930715090189825	0	0	0	0	0.818	0
CM001005.3_118811990-118813604(+)_1|1|1x0;3;3	N	K	R	F	M	R	S	D	H	L	S	K	-0.495731117106151	-0.796491903764692	-0.641984268977127	-0.0417863051434322	-0.558364841635598	-0.83745064253819	0.260625758706811	-0.860597928855101	-0.932479919534256	-0.829150820912408	0.589966981587683	-0.89203249648529	0	0	0	0	0.986	0
CM001006.3_21552633-21553680(+)_1|1|1x0;1;1	G	K	S	F	T	Q	H	S	R	L	I	E	-0.275043023784863	-0.536788153039622	-0.443434159449446	-0.667583437320894	-0.606296188629649	-0.413140750851147	-0.110242856948501	0.108278721952586	0.03308838681654	-0.480091708121079	-0.68554933399325	-0.311210815624013	0	0	0	0	0.23	0
CM001006.3_21552633-21553680(+)_1|1|1x0;2;2	G	K	T	F	R	W	R	T	V	L	I	R	-0.529095751160946	-0.806376617792338	0.200601535408133	-0.74657311177768	-0.690235939843372	-0.341993212305869	-0.689882803985019	-0.0553645275920817	-0.626491362294187	-0.593975159024754	-0.599943196463318	0.248804263115267	0	0	0	0	0.532	0
CM001006.3_21552633-21553680(+)_1|1|1x0;3;3	G	R	A	F	G	Q	W	S	A	L	N	Q	-0.182471035416405	-0.471940875123691	-0.670549777641738	-0.820711326953118	-0.631670662883679	-0.713289689278563	-0.750882795439533	0.420683389488912	0.376927571069566	-0.849023766380364	-0.760346883766312	-0.684710595056235	0	0	0	0	0.344	0
CM001006.3_21552633-21553680(+)_1|1|1x0;4;4	G	K	A	F	C	Q	K	A	G	L	F	H	-0.165677185831236	-0.555873230217571	-0.70822393787246	-0.55112761832371	-0.526297494869941	-0.62113031393317	-0.832058972995873	-0.0635503403565312	0.305780378053148	-0.792544516014184	-0.718079317535308	-0.563618666135944	0	0	0	0	0.664	0
CM001006.3_21552633-21553680(+)_1|1|1x0;5;5	N	K	S	F	N	R	R	S	T	L	S	Q	-0.182516079440917	-0.575019911072825	-0.672459390334288	-0.763229844645268	-0.76839863539205	-0.393640105745825	-0.753502002624242	-0.0709093871797984	-0.758987412445515	-0.812601509596356	0.537378922515733	-0.73049934254304	0	0	0	0	0.716	0
CM001006.3_21552633-21553680(+)_1|1|1x0;6;6	G	K	A	F	V	Y	N	S	S	L	A	T	-0.130687121148536	-0.538738272868749	-0.543127221802944	-0.483125047682311	-0.542508850958813	-0.467142890961553	-0.488942169001783	-0.169378586557709	-0.479024515210309	-0.672864653959364	-0.618888181875753	0.281203825601754	0	0	0	0	0.11	0
CM001006.3_21552633-21553680(+)_1|2|1x0;1;7	G	K	A	F	I	Q	K	I	S	L	I	E	-0.15574609579463	-0.280134621186357	-0.506045269185379	-0.747924346375791	-0.578548745506211	-0.262443452608985	-0.710646785434233	0.0340352457269464	0.366939325496462	-0.658823729981874	-0.548603935559406	-0.624721954547953	0	0	0	0	0.232	0
CM001006.3_21571971-21572904(-)_1|1|1x0;1;1	G	K	S	F	A	Q	S	S	G	L	S	K	-0.384129565804035	-0.80004396264872	-0.333259276246369	-0.602184987974258	-0.685701397380096	-0.634846400733857	-0.522892513755702	-0.166185623823045	0.366975625355944	-0.673512757642883	-0.738472319952405	-0.646603831530128	0	0	0	0	0.846	0
CM001006.3_21571971-21572904(-)_1|1|1x0;2;2	G	K	A	F	I	G	S	S	A	L	I	I	-0.0857728500856275	-0.475253101342621	-0.177252475676913	-0.412253514302118	-0.343528192675437	-0.310638360573177	-0.596235667061045	-0.0340298147933301	-0.135062897174102	-0.0269536062628919	-0.311310995814958	-0.118071584719839	0	0	0	0	0.126	0
CM001006.3_21571971-21572904(-)_1|1|1x0;3;3	G	K	A	F	S	H	S	S	D	L	I	K	-0.697851072889084	-0.710997661877164	-0.224482839894066	0.0803660080107887	-0.890621234164609	0.415406351263785	-0.847234434157834	-0.74444000485683	-0.778303326100905	-0.458657443230787	-0.768825525461942	0.0911160992658268	0	0	0	0	0.26	0
CM001006.3_21571971-21572904(-)_1|1|1x0;4;4	G	K	T	F	T	Q	S	C	S	L	L	E	-0.134893130191568	-0.276325569890801	-0.476630469545536	-0.719744068576811	-0.570621373317215	-0.392601142505236	-0.5737194593661	0.102165418068948	0.289383410805967	-0.731559421713365	-0.570209183530452	-0.508162473054007	0	0	0	0	0.354	0
CM001006.3_21571971-21572904(-)_1|1|1x0;5;5	P	K	A	F	R	R	S	S	H	L	L	R	-0.62489618800757	-0.759810214418046	-0.110286360852411	-0.593029528435767	-0.608739460594873	-0.881529546117043	-0.0560484937147845	-0.57111871723697	-0.43453194367608	-1.01744365594296	0.237721514279971	-0.813595472167934	0	0	0	0	0.776	0
CM001006.3_21571971-21572904(-)_1|2|1x0;1;6	E	R	S	F	S	R	I	T	S	L	I	E	-0.151242259477399	-0.288212807143943	-0.76385117195587	-0.591267514072463	-0.794968017606228	-0.230751697350327	-0.604390755859185	-0.0460179521622392	-0.730643177821536	-0.763374222300602	0.369326850514339	-0.706759850630466	0	0	0	0	0.348	0
CM001006.3_21571971-21572904(-)_1|2|1x0;2;7	G	K	G	F	T	R	P	S	Y	L	I	Q	-0.308182217950365	-0.571961840369008	-0.672390793868361	-0.689587130047871	-0.629357403338543	-0.511209685090629	-0.612966525285798	-0.430098092135929	-0.570387888913858	-0.630717007803206	0.444878370674086	-0.681646762209489	0	0	0	0	0.194	0
CM001006.3_21629103-21630027(-)_1|1|1x0;1;1	G	K	V	F	Q	R	S	S	H	L	I	R	-0.62489618800757	-0.759810214418046	-0.110286360852411	-0.593029528435767	-0.608739460594873	-0.881529546117043	-0.0560484937147845	-0.57111871723697	-0.43453194367608	-1.01744365594296	0.237721514279971	-0.813595472167934	0	0	0	0	0.698	0
CM001006.3_21629103-21630027(-)_1|1|1x0;2;2	G	K	V	F	S	Q	N	A	G	L	L	E	-0.0190796826888136	-0.492386770135672	-0.735674027596341	-0.447184356923366	-0.624978934577913	-0.328248914927102	-0.61672638132684	0.0497830106006089	0.181335686040297	-0.736795484966179	-0.588721150206261	-0.571849827791374	0	0	0	0	0.216	0
CM001006.3_21629103-21630027(-)_1|1|1x0;3;3	G	K	N	F	R	R	S	S	H	L	N	R	-0.62489618800757	-0.759810214418046	-0.110286360852411	-0.593029528435767	-0.608739460594873	-0.881529546117043	-0.0560484937147845	-0.57111871723697	-0.43453194367608	-1.01744365594296	0.237721514279971	-0.813595472167934	0	0	0	0	0.966	0
CM001006.3_21629103-21630027(-)_1|1|1x0;4;4	G	K	T	F	S	R	A	L	L	L	T	H	-0.0764445385915187	0.0676984209810406	-0.320879434781002	-0.236964177414849	-0.447525293649087	-0.194175645273116	-0.295687612650507	0.129396573759358	-0.359603296427666	-0.348531557510804	0.252835259503377	-0.443126456926197	0	0	0	0	0.242	0
CM001006.3_21629103-21630027(-)_1|1|1x0;5;5	G	K	A	F	S	L	T	S	D	L	I	R	-0.635032176496758	-0.661673474953154	0.312723593066752	-0.658981454600032	-0.494042291117115	0.246931296799541	-0.617427406308423	-0.650261577616887	-0.474292984543976	-0.448514592528505	-0.468592820143423	0.0176997469421707	0	0	0	0	0.288	0
CM001006.3_21629103-21630027(-)_1|1|1x0;6;6	Q	K	A	F	R	L	N	S	H	L	D	Q	0.000216130555689781	-0.677142687033862	-0.471392072341483	-0.663416364306951	-0.465095449702426	-0.865412708508545	0.150610828539547	-0.650331015709559	-0.281759012875143	-0.688020748088285	-0.526860893769905	0.341019279683866	0	0	0	0	0.342	0
CM001006.3_21629103-21630027(-)_1|1|1x0;7;7	N	E	A	F	R	Q	K	S	G	L	F	Q	-0.0689719140273863	-0.496370934143067	-0.802116831197773	-0.907869629860209	-0.531407382759254	-0.782942759555591	-0.794172495659254	0.259875671654706	0.394459053926179	-0.802838432500454	-0.75217642786515	-0.635508893616126	0	0	0	0	0.394	0
CM001006.3_21668012-21668903(+)_1|1|1x0;1;1	G	K	S	F	A	Q	S	S	G	L	T	K	-0.384129565804035	-0.80004396264872	-0.333259276246369	-0.602184987974258	-0.685701397380096	-0.634846400733857	-0.522892513755702	-0.166185623823045	0.366975625355944	-0.673512757642883	-0.738472319952405	-0.646603831530128	0	0	0	0	0.792	0
CM001006.3_21668012-21668903(+)_1|1|1x0;2;2	G	K	T	F	I	G	S	S	A	L	V	I	-0.0857728500856275	-0.475253101342621	-0.177252475676913	-0.412253514302118	-0.343528192675437	-0.310638360573177	-0.596235667061045	-0.0340298147933301	-0.135062897174102	-0.0269536062628919	-0.311310995814958	-0.118071584719839	0	0	0	0	0.16	0
CM001006.3_21668012-21668903(+)_1|1|1x0;3;3	G	K	V	F	S	H	S	S	N	L	I	K	-0.287328567467083	-0.763655438317471	-0.336692103786257	-0.778364493902667	0.341583219603626	-0.62987399283412	-0.799419469067016	-0.693460845709211	-0.779070715444398	-0.255053637688933	-0.763499836610688	0.0714029275661863	0	0	0	0	0.596	0
CM001006.3_21668012-21668903(+)_1|1|1x0;4;4	G	K	T	F	T	Q	S	C	S	L	L	E	-0.134893130191568	-0.276325569890801	-0.476630469545536	-0.719744068576811	-0.570621373317215	-0.392601142505236	-0.5737194593661	0.102165418068948	0.289383410805967	-0.731559421713365	-0.570209183530452	-0.508162473054007	0	0	0	0	0.354	0
CM001006.3_21668012-21668903(+)_1|1|1x0;5;5	G	K	A	F	R	R	S	S	H	L	L	R	-0.62489618800757	-0.759810214418046	-0.110286360852411	-0.593029528435767	-0.608739460594873	-0.881529546117043	-0.0560484937147845	-0.57111871723697	-0.43453194367608	-1.01744365594296	0.237721514279971	-0.813595472167934	0	0	0	0	0.936	0
CM001006.3_21668012-21668903(+)_1|2|1x0;1;6	E	R	S	F	T	R	R	R	S	L	L	E	-0.405582580061155	-0.229699906028826	-0.751147747017386	-0.587605748412641	-0.773525863583773	-0.437463053380492	-0.535524523385933	-0.0930501966674745	-0.99035640997649	-0.533069224277402	0.293672374353155	-0.721718369393014	0	0	0	0	0.628	0
CM001006.3_21668012-21668903(+)_1|2|1x0;2;7	G	K	G	F	T	R	T	S	Y	L	A	Q	-0.308182217950365	-0.571961840369008	-0.672390793868361	-0.689587130047871	-0.629357403338543	-0.511209685090629	-0.612966525285798	-0.430098092135929	-0.570387888913858	-0.630717007803206	0.444878370674086	-0.681646762209489	0	0	0	0	0.32	0
CM001006.3_21688542-21689097(-)_1|1|1x0;1;1	G	K	V	F	G	V	S	S	A	L	I	K	-0.314842840339017	-0.699866331578652	-0.202297052559456	-0.654902983567481	-0.465439375211208	-0.511816412381864	-0.664647361246516	-0.0409479593660319	-0.493971044097254	-0.443170107627138	-0.549723886393476	-0.0190067474871936	0	0	0	0	0.358	0
CM001006.3_21688542-21689097(-)_1|2|1x0;1;2	G	E	G	F	R	R	Y	S	N	L	T	K	-0.338105814489116	-0.689437832793206	-0.527802384575226	-0.57309346111321	-0.0395353337153853	-0.68691163627408	-0.63851457996545	-0.548177176717607	-0.736173117955305	-0.61970166294602	0.394767104824138	-0.746314973543575	0	0	0	0	0.348	0
CM001006.3_21704173-21705175(-)_1|1|1x0;1;1	G	K	S	F	A	Q	N	S	G	L	V	R	-0.571301094293744	-0.794116728731926	0.447483277180903	-0.798211225142254	-0.584669638783976	-0.611448151054833	-0.77731788803473	-0.0407657895293655	0.386046311072223	-0.759538070687741	-0.774998515148662	-0.627511023931747	0	0	0	0	0.776	0
CM001006.3_21704173-21705175(-)_1|1|1x0;2;2	G	K	A	F	S	Y	R	S	A	L	L	S	-0.279474903663307	-0.634948162241336	-0.315386521696711	-0.460861528517557	-0.612612755066003	-0.699837811736173	-0.354485423289062	-0.0403136578686381	-0.515545553627974	-0.67227676403598	-0.64655063882917	0.314786864414792	0	0	0	0	0.292	0
CM001006.3_21704173-21705175(-)_1|1|1x0;3;3	G	K	A	F	S	Q	N	T	G	L	I	L	-0.20968330974915	-0.487109715308436	-0.571995421668854	-0.467058204685388	-0.608478099185491	-0.619586305705956	-0.67744530539151	0.144355342251232	0.245464753756293	-0.661898986872713	-0.621355002673821	-0.571800408912582	0	0	0	0	0.368	0
CM001006.3_21704173-21705175(-)_1|1|1x0;4;4	G	K	A	F	S	Q	S	A	G	L	I	L	-0.0476818498373959	-0.59350892834037	-0.648152339176007	-0.553176879017836	-0.636638348847764	-0.722341227445987	-0.725119194253581	0.272612306514282	0.223487152858847	-0.75234135077993	-0.697879761254334	-0.53495369766184	0	0	0	0	0.524	0
CM001006.3_21704173-21705175(-)_1|1|1x0;5;5	G	K	A	F	S	H	S	S	H	L	I	G	-0.334536071837534	-0.494285134020518	-0.392241844790872	-0.290411891275718	-0.655058110031323	-0.661055206271591	0.0980461942752313	-0.663708033077535	-0.35182629579816	-0.642536304476323	-0.573996992473417	0.213777556944619	0	0	0	0	0.43	0
CM001006.3_21704173-21705175(-)_1|1|1x0;6;6	G	K	T	F	R	R	S	S	H	L	I	G	-0.49564487414261	-0.505953523807462	-0.804013858001825	-0.326392553249319	-0.737955816300466	-0.780805272661765	0.119699248073838	-0.598717375151504	-0.56605295793611	-0.800675423693685	0.275977166475742	-0.728308708871098	0	0	0	0	0.538	0
CM001006.3_21704173-21705175(-)_1|1|1x0;7;7	G	R	A	F	S	Q	K	S	G	L	I	E	-0.0686477205041771	-0.441512923582608	-0.737057998847488	-0.529572813197176	-0.599730163912691	-0.428830019677787	-0.620647435250437	0.0149527855439384	0.201723089935366	-0.680510159666183	-0.592931131001426	-0.639734321516224	0	0	0	0	0.608	0
CM001006.3_21704173-21705175(-)_1|1|1x0;8;8	G	K	A	F	N	G	N	T	G	L	I	Q	0.0122031456902018	-0.425830477993673	-0.208024275038588	-0.496481609162582	-0.277195281660662	-0.385078059735848	-0.239951456377818	-0.0282972943383211	-0.112502599341193	-0.0924143948095821	-0.317838717446575	-0.0194355731948933	0	0	0	0	0.136	0
CM001006.3_21704173-21705175(-)_1|1|1x0;9;9	R	K	A	F	I	Q	R	S	S	L	I	R	-0.637537519110112	-0.776369191411345	0.510724798309693	-0.888107441402006	-0.771369780810936	-0.528234541348983	-0.81528094339667	0.0870432127824573	0.413305756892375	-0.755405684383695	-0.757726353026557	-0.600420784700877	0	0	0	0	0.706	0
CM001006.3_22142529-22144506(+)_1|1|1x0;1;1	G	K	A	F	T	Y	C	S	A	L	I	R	-0.645146579224169	-0.830056060170648	0.544525220771072	-0.867265674978437	-0.689763164913327	-0.646041618330714	-0.688471695675847	0.00475592135204956	-0.580946585599547	-0.722475085855881	-0.742167361387742	0.220661220755614	0	0	0	0	0.51	0
CM001006.3_22142529-22144506(+)_1|1|1x0;2;2	N	K	A	F	S	R	S	E	N	L	I	N	-0.102150171655419	-0.590135469069328	-0.0606706839423367	-0.83357293005457	-0.0678889329166064	-0.729501292937897	-0.785247960995262	-0.553082471917609	-1.21664679995068	-1.16054472689832	0.556733970004559	-1.15034946167388	0	0	0	0	0.562	0
CM001006.3_22142529-22144506(+)_1|1|1x0;3;3	G	K	G	F	I	E	G	P	S	L	T	Q	-0.197345605223033	-0.46577345881685	-0.450966008246906	-0.314906958760977	-0.203915130183471	-0.38375001044095	-0.505107958654829	-0.219856031336297	-0.200836340295216	0.0462700803672715	-0.50915704865895	-0.154799246604706	0	0	0	0	0.174	0
CM001006.3_22142529-22144506(+)_1|1|1x0;4;4	G	K	A	F	S	Q	R	T	H	L	V	Q	-0.304165998808599	-0.387357032540866	-0.811923820330682	-0.681072840353589	-0.559646065834368	-0.867635107510052	0.328094138513951	-0.735105047150891	0.470703491421899	-0.765443728764093	-0.737745607039784	-0.800550227434271	0	0	0	0	0.662	0
CM001006.3_22142529-22144506(+)_1|1|1x0;5;5	G	K	S	F	S	Q	R	G	H	F	M	E	-0.334317744271344	-0.415624985563144	-0.800628289322635	-0.629946471547592	-0.554793263490518	-0.593753048872674	0.173433980689516	-0.801609862354529	0.429984074650625	-0.866888319647882	-0.763070485644153	-0.742988018765415	0	0	0	0	0.456	0
CM001006.3_22142529-22144506(+)_1|1|1x0;6;6	E	K	T	F	T	R	S	T	H	L	T	Q	-0.215003477682034	-0.489586700872892	-0.78628355556785	-0.461814846579647	-0.690235613195314	-0.821271144730586	0.0616339154501299	-0.565894518930471	-0.59938589216661	-0.844945491823287	0.282159267796959	-0.792386820390156	0	0	0	0	0.602	0
CM001006.3_22142529-22144506(+)_1|1|1x0;7;7	G	K	A	F	N	G	P	S	T	F	I	R	-0.486695369691177	-0.90095290177853	0.11329786796205	-0.849295370521347	-0.726538242195099	0.31872081936492	-0.816252009701676	-0.506355323166239	-0.434951520343784	-0.235306368047229	-0.526329483635275	-0.296581834196224	0	0	0	0	0.368	0
CM001006.3_22142529-22144506(+)_1|1|1x0;8;8	G	K	A	F	S	Q	H	S	N	L	T	Q	-0.135384927706177	-0.39255485868248	-0.78120913878107	-0.825462416770986	0.0640123352920083	-0.770423174699849	-0.685632831897026	-0.791374699073882	0.178521420117568	-0.688886135643559	-0.794877075972678	-0.721221337568655	0	0	0	0	0.716	0
CM001006.3_22142529-22144506(+)_1|1|1x0;9;9	G	K	A	F	S	Y	W	S	S	L	A	Q	-0.312810382391525	-0.536205125479866	-0.631001984809909	-0.707394133643139	-0.715300391985018	-0.630684791160987	-0.660068548972122	-0.111157731168548	-0.685474908617691	-0.730375712892721	-0.628812907778652	0.326981909340074	0	0	0	0	0.286	0
CM001006.3_22142529-22144506(+)_1|1|1x0;10;10	G	K	A	F	S	Y	C	S	S	L	T	Q	-0.312810382391525	-0.536205125479866	-0.631001984809909	-0.707394133643139	-0.715300391985018	-0.630684791160987	-0.660068548972122	-0.111157731168548	-0.685474908617691	-0.730375712892721	-0.628812907778652	0.326981909340074	0	0	0	0	0.254	0
CM001006.3_22142529-22144506(+)_1|1|1x0;11;11	G	K	A	F	S	Y	L	S	N	L	N	Q	-0.135793978852791	-0.475741140670306	-0.693160466965461	-0.736805470656093	-0.0832326682066985	-0.729731319003168	-0.495674480354083	-0.646154364368212	-0.653224340438691	-0.668143097278234	-0.621656491582633	0.425060028057278	0	0	0	0	0.374	0
CM001006.3_22142529-22144506(+)_1|1|1x0;12;12	G	K	A	F	I	R	S	S	S	L	A	K	-0.439366401638193	-0.672509255474084	-0.464180217213823	-0.613758144105152	-0.833426542919285	-0.414142136923091	-0.663631475605711	-0.0943561585541642	-0.716738199504247	-0.693166907837785	0.468695409804751	-0.686697183052045	0	0	0	0	0.574	0
CM001006.3_22142529-22144506(+)_1|1|1x0;13;13	G	K	T	F	S	Y	G	S	S	L	I	Q	-0.312810382391525	-0.536205125479866	-0.631001984809909	-0.707394133643139	-0.715300391985018	-0.630684791160987	-0.660068548972122	-0.111157731168548	-0.685474908617691	-0.730375712892721	-0.628812907778652	0.326981909340074	0	0	0	0	0.33	0
CM001006.3_22142529-22144506(+)_1|1|1x0;14;14	G	R	A	F	N	Q	K	I	H	L	T	Q	-0.0979175274036742	-0.528722385598905	-0.463974461401705	-0.714109289118515	-0.185142842213819	-0.785573897402137	0.02024246889237	-0.745801612439389	0.487443000154502	-0.726938954651416	-0.65524217823924	-0.681594534161544	0	0	0	0	0.708	0
CM001006.3_22142529-22144506(+)_1|1|1x0;15;15	G	K	T	F	R	H	C	S	S	L	A	Q	-0.233034509542793	-0.476359024275106	-0.574438841362936	-0.870769847011913	-0.740178930553089	-0.395904446143088	-0.704908726058826	-0.236962939969213	-0.593591265999159	-0.702472344375991	-0.705111163836164	0.620494725483432	0	0	0	0	0.546	0
CM001006.3_22142529-22144506(+)_1|1|1x0;16;16	E	K	T	F	S	Q	N	S	R	L	T	Q	-0.227028193720799	-0.633315446785776	-0.304574035036269	-0.605615513568167	-0.442244523155209	-0.650476451970694	-0.14050438354209	0.189018601992126	0.246835592067105	-0.500434535262912	-0.587300803704336	-0.367218301373993	0	0	0	0	0.28	0
CM001006.3_22142529-22144506(+)_1|1|1x0;17;17	D	K	C	F	T	G	S	V	H	L	T	E	-0.111697620976709	-0.147788342703635	-0.170527167221527	-0.110996102552331	-0.107854641113947	-0.385898057238799	0.050181821765891	-0.446560052108418	-0.0500325387141871	-0.224039702510164	-0.0739032531311046	-0.0222841157482986	0	0	0	0	0.328	0
CM001006.3_22142529-22144506(+)_1|2|1x0;1;18	E	K	A	F	Q	C	H	S	A	L	T	K	-0.343949216850995	-0.6585726052943	-0.306482213991483	-0.52368517950413	-0.459690650010931	-0.293630206665972	-0.571035629012338	-0.251891980941883	-0.371060206602256	0.133153064916958	-0.587965408224804	-0.444886361104527	0	0	0	0	0.198	0
CM001006.3_23540510-23541761(-)_1|1|1x0;1;1	E	K	T	F	I	Q	S	S	D	L	I	S	-0.734018052065325	-0.62643298771758	-0.723727036722927	0.03759538308721	-0.75442737203601	0.15046866193302	-0.751175318523161	-0.734244437266127	0.187410205210554	-0.680203040650762	-0.575774791158574	-0.357101524475036	0	0	0	0	0.18	0
CM001006.3_23540510-23541761(-)_1|1|1x0;2;2	E	K	S	F	W	H	H	L	A	L	S	G	-0.294014029179847	-0.123159722629854	-0.134079124853935	-0.00545639522246338	-0.382263231686936	-0.366237427815567	-0.197399312956693	0.0355116363431856	-0.374639051239786	-0.25339399265378	-0.126358335339954	0.106736177626466	0	0	0	0	0.092	0
CM001006.3_23540510-23541761(-)_1|1|1x0;3;3	G	K	N	F	G	Q	S	S	D	L	L	V	-0.469792592875326	-0.545662098091303	-0.629721776115088	-0.297590812161826	-0.717519292029846	0.0997949742078146	-0.737637526370904	-0.673709721349635	0.146692436558	-0.734019551952685	-0.535177810878961	-0.384121384045659	0	0	0	0	0.302	0
CM001006.3_23540510-23541761(-)_1|1|1x0;4;4	D	K	C	F	S	R	S	T	N	L	I	R	-0.663759896363249	-0.797121864189	0.145034481636198	-0.873990608183225	0.132671931867348	-0.72967421305828	-0.682683354421944	-0.48899004508235	-0.59859257672104	-0.973225139599481	0.428489636799339	-0.806040185950285	0	0	0	0	0.768	0
CM001006.3_23540510-23541761(-)_1|1|1x0;5;5	E	K	A	F	S	G	K	S	D	L	I	S	-0.386980552537307	-0.469032833892962	-0.14025655131287	-0.0160571204834278	-0.500705898789137	0.222030079801587	-0.326330432283622	-0.615018796446199	-0.286044970176978	-0.135398205414108	-0.306217091694702	-0.0917194220690372	0	0	0	0	0.114	0
CM001006.3_23540510-23541761(-)_1|1|1x0;6;6	E	K	S	Y	R	H	R	S	A	F	I	V	-0.22162802047111	-0.632963274305515	-0.27862238106873	-0.872314328415101	-0.617383819395047	-0.679928890352471	-0.747992850995072	0.174946896027933	-0.670160581153229	-0.770171187663609	-0.649966623387599	0.24923639344458	0	0	0	0	0.178	0
CM001006.3_23540510-23541761(-)_1|1|1x0;7;7	E	K	C	F	G	Q	K	S	D	L	I	V	-0.469792592875326	-0.545662098091303	-0.629721776115088	-0.297590812161826	-0.717519292029846	0.0997949742078146	-0.737637526370904	-0.673709721349635	0.146692436558	-0.734019551952685	-0.535177810878961	-0.384121384045659	0	0	0	0	0.19	0
CM001006.3_23540510-23541761(-)_1|1|1x0;8;8	M	R	S	F	T	R	S	A	N	L	I	R	-0.658280450855018	-0.855104307037971	0.213273231289077	-0.854035023256279	0.110130573624402	-0.731355928756449	-0.626398291572526	-0.568952188695729	-0.726798160173605	-0.948165865046071	0.409763530508264	-0.870743054307711	0	0	0	0	0.88	0
CM001006.3_38113533-38116515(+)_1|1|1x0;1;1	D	K	A	F	P	M	L	S	S	L	I	L	-0.244711722322887	-0.445008494472516	-0.295097513806593	-0.338498863999173	-0.56244034390219	-0.318745616348247	-0.357954521292858	0.0458768083558548	-0.18231304033	-0.223155285010785	-0.192111095472886	0.111661693331243	0	0	0	0	0.164	0
CM001006.3_38113533-38116515(+)_1|2|1x0;1;2	N	Q	V	F	A	F	S	G	V	L	R	A	-0.132652293590399	-0.538140147382728	-0.207816581134341	-0.498170493423495	-0.350392208459417	-0.314026741249219	-0.440354376202953	-0.0942062915776502	-0.43110979803642	-0.484513773024179	-0.485992831391883	0.335352719510289	0	0	0	0	0.348	0
CM001006.3_38113533-38116515(+)_1|2|1x0;2;3	D	Y	I	A	A	D	K	A	A	L	I	R	-0.42195141108962	-0.770965859235454	0.267345404437857	-0.831731099074844	-0.485826448463566	-0.574423100534911	-0.891382142843811	0.217669770868756	-0.550959890418726	0.428793584592463	-0.886440962223676	-0.73926679721424	0	0	0	0	0.392	0
CM001006.3_38113533-38116515(+)_1|2|1x0;3;4	H	Y	P	F	T	V	K	A	N	C	E	R	-0.851184683749643	-0.987257454955456	0.432208016868972	-0.917267478289528	0.412970051824289	-0.773523508757777	-0.957636112002814	-0.901908610803505	-0.727889391886603	-0.787024248029793	-0.63059767931979	0.236953993578815	0	0	0	0	0.506	0
CM001006.3_38113533-38116515(+)_1|3|1x0;1;5	G	E	D	L	K	H	Y	R	A	L	R	I	-0.21279390905954	-0.542033944313471	-0.275062818564295	-0.406246915359507	-0.261791919738315	-0.443288127895518	-0.489000482384678	-0.0766500203585392	-0.468026662126437	-0.1833003501839	-0.346911659712303	-0.0584275980069062	0	0	0	0	0.112	0
CM001006.3_38113533-38116515(+)_1|4|1x0;1;6	N	A	P	F	V	A	K	R	N	C	I	H	-0.142087362146616	-0.334742390356605	-0.150981073045093	-0.340772370128219	0.222866077798099	-0.485688033341866	-0.194356804564451	-0.383868068414371	-0.505777407309312	-0.124288308233064	-0.0781521513345202	-0.20231176351879	0	0	0	0	0.308	0
CM001006.3_38113533-38116515(+)_1|5|1x0;1;7	P	R	V	F	P	W	A	S	S	L	Q	R	-0.765075142307148	-0.93373427121965	0.454535557211452	-0.757777001446669	-0.870812035908981	-0.504299814668271	-0.759021638106649	-0.154052683822823	-0.62866305962165	-0.701485022343554	-0.632330604232485	0.283686747812795	0	0	0	0	0.144	0
CM001006.3_48642932-48644951(-)_1|1|1x0;1;1	G	H	Q	F	A	Q	K	A	S	L	T	V	-0.328097526862869	-0.4318243492934	-0.648103221762665	-0.770038294762294	-0.748374125458126	-0.582365667230323	-0.753179346918579	0.238505413382095	0.472064743564657	-0.759819972467384	-0.650676470129881	-0.664946091145936	0	0	0	0	0.568	0
CM001006.3_48642932-48644951(-)_1|1|1x0;2;2	G	R	G	F	M	Y	V	S	S	L	N	S	-0.349132363725607	-0.594289512662681	-0.650922921821045	-0.347456066765775	-0.659680001174232	-0.609142006550285	-0.478555857093413	-0.166846130371474	-0.580638415231687	-0.729871758887232	-0.668256468036577	0.416236906353464	0	0	0	0	0.244	0
CM001006.3_48642932-48644951(-)_1|1|1x0;3;3	G	R	G	F	R	Q	K	I	D	L	L	L	-0.215057606969665	-0.425022870995532	-0.326908743593921	-0.262699723283533	-0.454600050263946	0.0420885586984917	-0.442152845984861	-0.525937019662916	0.173422757396416	-0.520569993516926	-0.395712145882843	-0.331194183769742	0	0	0	0	0.232	0
CM001006.3_48642932-48644951(-)_1|1|1x0;4;4	G	R	G	F	C	R	K	A	S	L	L	Q	-0.334372003320606	-0.478891740994601	-0.705425863087773	-0.605908155413877	-0.810465493596653	-0.545723599843647	-0.718936356468086	0.0601137685160721	-0.639769852873723	-0.777192407176794	0.438871982009624	-0.66839883432479	0	0	0	0	0.406	0
CM001006.3_48642932-48644951(-)_1|1|1x0;5;5	G	R	G	F	R	L	L	S	R	L	L	T	-0.168462237989392	-0.440824293766137	-0.00466792111477413	-0.328937093177518	-0.162206634950683	-0.58468712934162	-0.0872281709253993	-0.134376414502279	-0.281948137983542	-0.254751830282234	-0.425679984781553	0.151440514006553	0	0	0	0	0.076	0
CM001006.3_48642932-48644951(-)_1|1|1x0;6;6	G	Q	R	F	G	Q	K	G	T	L	M	R	-0.525130784251747	-0.913199218662174	0.424030603279215	-1.02157949150752	-0.820840446898299	0.270678545773032	-1.00183250307464	-0.214707132551502	0.533152322455675	-0.900791497301364	-0.819183561283885	-0.748963577345591	0	0	0	0	0.828	0
CM001006.3_48642932-48644951(-)_1|1|1x0;7;7	G	W	S	F	T	Q	K	V	N	L	I	R	-0.761716357408182	-0.885236633507253	0.441926771973232	-0.883036127349307	0.468225576130214	-0.774449248203928	-0.764455009282609	-0.829758946483053	0.169747520472457	-0.625303691010717	-0.634111484921674	-0.466931776289031	0	0	0	0	0.828	0
CM001006.3_48642932-48644951(-)_1|1|1x0;8;8	G	R	A	F	E	F	K	S	L	L	T	R	-0.628388169671239	-0.788923219928959	0.358772666692597	-0.736171438303028	-0.578970727564135	-0.337614692698334	-0.516241231912296	0.0742882225851588	-0.461089517366896	-0.622813479936543	-0.475890083216578	0.218386976764078	0	0	0	0	0.3	0
CM001006.3_48642932-48644951(-)_1|1|1x0;9;9	G	R	G	F	S	Q	K	F	N	L	I	G	-0.440864991811531	-0.212559055041946	-0.269100827809515	-0.4043094449304	0.11911322015732	-0.661201038932869	-0.511260927193222	-0.500052892347773	-0.1173903810908	-0.717676629791884	-0.55105756954506	-0.456478181832553	0	0	0	0	0.456	0
CM001006.3_48642932-48644951(-)_1|1|1x0;10;10	G	R	A	F	V	K	Q	S	M	L	I	R	-0.497182281190926	-0.491176003954194	-0.154802350565926	-0.48676988870965	-0.452100839923735	-0.234669499798285	-0.401851192082168	-0.109617989642666	-0.446777044332114	-0.639495681683437	-0.0722121597446092	-0.176999143590813	0	0	0	0	0.372	0
CM001006.3_48642932-48644951(-)_1|1|1x0;11;11	G	R	T	F	E	F	K	S	L	L	T	R	-0.628388169671239	-0.788923219928959	0.358772666692597	-0.736171438303028	-0.578970727564135	-0.337614692698334	-0.516241231912296	0.0742882225851588	-0.461089517366896	-0.622813479936543	-0.475890083216578	0.218386976764078	0	0	0	0	0.268	0
CM001006.3_48642932-48644951(-)_1|1|1x0;12;12	G	R	G	F	S	Q	K	F	N	L	I	G	-0.440864991811531	-0.212559055041946	-0.269100827809515	-0.4043094449304	0.11911322015732	-0.661201038932869	-0.511260927193222	-0.500052892347773	-0.1173903810908	-0.717676629791884	-0.55105756954506	-0.456478181832553	0	0	0	0	0.456	0
CM001006.3_48642932-48644951(-)_1|1|1x0;13;13	G	Q	R	F	R	Q	K	F	N	L	A	R	-0.766353240912575	-0.823479754016152	0.412286397223099	-0.938471008590357	0.421857219385766	-0.647212290341525	-0.782471428234565	-0.911433694150535	-0.0178134068050167	-0.894015836292836	-0.613801569962414	-0.530062806341144	0	0	0	0	0.724	0
CM001006.3_48642932-48644951(-)_1|1|1x0;14;14	G	R	A	F	G	K	K	V	S	L	I	R	-0.555258768604273	-0.541460864828885	0.13996560330669	-0.646032053444795	-0.501422672459664	-0.525083060606128	-0.39116737462619	-0.134486786988989	-0.366694655396235	-0.450681402361595	-0.137580117872149	-0.0988142694044586	0	0	0	0	0.444	0
CM001006.3_48642932-48644951(-)_1|1|1x0;15;15	G	R	A	F	E	F	K	S	L	F	I	R	-0.628388169671239	-0.788923219928959	0.358772666692597	-0.736171438303028	-0.578970727564135	-0.337614692698334	-0.516241231912296	0.0742882225851588	-0.461089517366896	-0.622813479936543	-0.475890083216578	0.218386976764078	0	0	0	0	0.29	0
CM001006.3_48642932-48644951(-)_1|1|1x0;16;16	G	K	A	F	S	Q	K	F	N	L	I	G	-0.440864991811531	-0.212559055041946	-0.269100827809515	-0.4043094449304	0.11911322015732	-0.661201038932869	-0.511260927193222	-0.500052892347773	-0.1173903810908	-0.717676629791884	-0.55105756954506	-0.456478181832553	0	0	0	0	0.464	0
CM001006.3_48642932-48644951(-)_1|1|1x0;17;17	G	R	A	F	A	F	K	S	L	L	T	R	-0.628388169671239	-0.788923219928959	0.358772666692597	-0.736171438303028	-0.578970727564135	-0.337614692698334	-0.516241231912296	0.0742882225851588	-0.461089517366896	-0.622813479936543	-0.475890083216578	0.218386976764078	0	0	0	0	0.43	0
CM001006.3_49905090-49905675(+)_1|1|1x0;1;1	A	Q	A	F	A	D	R	S	Y	F	I	K	-0.412963624499626	-0.613556182665257	-0.232148746277176	-0.169050185826816	0.0513113094302035	-0.135188250348859	-0.304427686042808	-0.547390093969248	-0.491952230681187	0.328979311801994	-0.556545349453237	-0.608991217193488	0	0	0	0	0.276	0
CM001006.3_49905090-49905675(+)_1|1|1x0;2;2	G	K	P	F	T	W	K	T	G	L	R	P	-0.134801023628639	-0.404056302968006	0.0592140228221052	-0.208793752557572	-0.417663405978571	-0.347984169452093	-0.0567650332971768	-0.00256353867779426	-0.287092521919211	-0.404648889720675	-0.213872805758869	0.0893419226355467	0	0	0	0	0.392	0
CM001006.3_61777818-61778718(+)_1|1|1x0;1;1	G	K	S	F	A	N	H	S	N	L	K	R	-0.657474866920198	-0.769601723474727	0.394980259433478	-0.776455211317923	0.429354573053663	-0.747469632148865	-0.686044630369757	-0.745546942459065	-0.577901256713385	-0.417140609735511	-0.767560036427384	-0.429137165603978	0	0	0	0	0.672	0
CM001006.3_61777818-61778718(+)_1|1|1x0;2;2	V	K	A	F	T	R	H	Y	S	L	L	Q	-0.424386437798914	-0.516300352638762	-0.755982066535679	-0.497483852020497	-0.86986385364593	-0.672945375194879	-0.606583578696605	0.22464783514976	-0.742053435110878	-0.835662952142886	0.448078173484537	-0.694603881945895	0	0	0	0	0.486	0
CM001006.3_61777818-61778718(+)_1|2|1x0;1;3	G	K	T	F	A	C	H	S	N	L	L	Q	-0.122552749945809	-0.524148904693076	-0.567751207334384	-0.745253124975656	0.348120762673177	-0.769960185896011	-0.536531214342604	-0.776828605170697	-0.621080134235761	-0.0487886946070425	-0.602801355306858	-0.235947645528074	0	0	0	0	0.414	0
CM001006.3_61777818-61778718(+)_1|3|1x0;1;4	S	K	A	F	T	N	Q	S	R	L	K	R	-0.653231664041101	-0.694421543601646	0.120039747833204	-0.527179622401701	-0.380985319103994	-0.553828293826132	-0.173776323502837	-0.0310669177143081	-0.356943030096265	-0.306673518944115	-0.528066869042497	-0.128585653763028	0	0	0	0	0.382	0
CM001006.3_61777818-61778718(+)_1|3|1x0;2;5	D	K	A	F	S	Q	H	F	Y	L	Q	M	-0.170975353698247	-0.28987851058417	-0.259787618835219	-0.205512447482301	-0.222679611531582	-0.283354755619912	-0.339980753023381	-0.234119363960442	-0.148152349564399	-0.297760782482823	-0.289520745307346	-0.324253654057929	0	0	0	0	0.334	0
CM001006.3_61777818-61778718(+)_1|3|1x0;3;6	G	Q	V	F	Q	H	L	R	T	L	H	V	-0.210486398743566	-0.312801681482113	-0.284636099752753	-0.326044551176431	-0.195009855736265	-0.134710183538578	-0.479048930073797	-0.208175588711092	-0.487383932840474	0.0071676365285844	-0.348053869126104	0.0366798769318582	0	0	0	0	0.16	0
CM001006.3_61777818-61778718(+)_1|3|1x0;4;7	D	K	A	F	S	L	H	S	R	L	Q	T	-0.168462237989392	-0.440824293766137	-0.00466792111477413	-0.328937093177518	-0.162206634950683	-0.58468712934162	-0.0872281709253993	-0.134376414502279	-0.281948137983542	-0.254751830282234	-0.425679984781553	0.151440514006553	0	0	0	0	0.178	0
CM001006.3_61804823-61805486(+)_1|1|1x0;1;1	G	K	G	F	A	E	P	S	H	L	K	R	-0.747219191685568	-0.857695795596601	0.333907370541985	-0.682707183248807	-0.595205871043317	-0.950621604138549	0.262765913845399	-0.758352584283492	-0.356341825694952	0.0688880825268211	-0.744522836322218	-0.43865095091806	0	0	0	0	0.42	0
CM001006.3_61804823-61805486(+)_1|1|1x0;2;2	D	K	A	F	S	Q	H	S	N	L	H	I	-0.189088423184358	-0.472336688706197	-0.739977981482218	-0.838277912160958	0.0785223124862119	-0.700760210669044	-0.687146522467316	-0.701817978044357	0.0505113762122774	-0.625478413234835	-0.718974243002448	-0.685071527455499	0	0	0	0	0.744	0
CM001006.3_61804823-61805486(+)_1|1|1x0;3;3	D	K	A	F	S	Q	H	I	H	L	Q	N	-0.127453882852536	-0.507536133766283	-0.29685662614035	-0.589152515878155	-0.363960898313528	-0.722564220592781	0.128017310922538	-0.761798325060778	0.438612994416742	-0.750870129578987	-0.589862270301994	-0.693405363385041	0	0	0	0	0.594	0
CM001006.3_61804823-61805486(+)_1|1|1x0;4;4	D	K	A	F	S	E	K	C	N	L	Q	A	-0.202783702771411	-0.290685603972503	-0.373760059546258	-0.461672483169136	0.288393340447178	-0.637429094345715	-0.479566771286668	-0.672428151968023	-0.427259160357938	0.217463155840828	-0.600891818967852	-0.280419240083416	0	0	0	0	0.372	0
CM001006.3_61804823-61805486(+)_1|1|1x0;5;5	D	K	A	F	S	Q	Y	S	N	L	H	I	-0.189088423184358	-0.472336688706197	-0.739977981482218	-0.838277912160958	0.0785223124862119	-0.700760210669044	-0.687146522467316	-0.701817978044357	0.0505113762122774	-0.625478413234835	-0.718974243002448	-0.685071527455499	0	0	0	0	0.65	0
CM001006.3_61847876-61848470(+)_1|1|1x0;1;1	G	K	A	F	S	Q	H	S	W	L	K	R	-0.336240009861672	-0.610036346860458	0.210377918072563	-0.519389062253952	0.152238525493493	0.221907461727889	0.0181687786123484	0.0226396454444082	0.299427125074538	-0.281484374676709	-0.557561534108637	-0.255272987384479	0	0	0	0	0.762	0
CM001006.3_61847876-61848470(+)_1|1|1x0;2;2	G	K	A	L	S	Q	N	R	D	L	Q	M	-0.31621480227767	-0.468940450456433	-0.43061690174167	-0.29730447970989	-0.44687264707068	0.123329322706689	-0.45771142212895	-0.519100968344282	-0.255367103209539	-0.351528731069623	-0.337940444379969	-0.270886952604273	0	0	0	0	0.288	0
CM001006.3_61847876-61848470(+)_1|1|1x0;3;3	D	K	D	F	S	R	H	I	M	L	Q	V	-0.221116803491614	-0.365828583455148	-0.269766908660142	-0.168585696927738	-0.282918342819008	-0.138376905977346	-0.419746289900758	0.0219726954048159	-0.475512968367146	-0.551613148368999	0.193992262614712	-0.516039891790232	0	0	0	0	0.426	0
CM001006.3_61891318-61893316(+)_1|1|1x0;1;1	G	K	G	F	A	K	L	S	H	L	K	R	-0.720270818375801	-0.603312306549567	-0.185323757836143	-0.447575798907172	-0.604889068658589	-0.862872146077039	-0.124510516148406	-0.572451413924663	-0.348959204643058	-0.831302607504117	-0.0133930308129282	-0.543911880822941	0	0	0	0	0.4	0
CM001006.3_61891318-61893316(+)_1|2|1x0;1;2	D	K	S	F	S	K	H	N	H	L	Q	S	-0.438619010136633	-0.515887251912371	-0.440956019488177	-0.0245595732808149	-0.549489868678452	-0.833591179580938	0.164054506274185	-0.501464442464475	-0.409711020589019	-0.531896513984719	0.178147731037534	-0.430097584333417	0	0	0	0	0.204	0
CM001006.3_61891318-61893316(+)_1|2|1x0;2;3	D	K	A	F	S	Q	Y	S	N	L	Q	T	-0.116562271017507	-0.447813512178584	-0.735969096876058	-0.789538613114059	-0.014193507772949	-0.748909284203533	-0.659376351768252	-0.76251572570889	0.0463116984891543	-0.677770346121267	-0.775148539049241	-0.683637901440328	0	0	0	0	0.534	0
CM001006.3_61891318-61893316(+)_1|2|1x0;3;4	D	K	A	F	S	Q	Y	S	T	L	Q	T	-0.144249916897417	-0.352465920211947	-0.705864277064915	-0.91193414732491	-0.716143395867057	-0.0824200083299544	-0.844672185085619	-0.289845301769038	0.504451062407004	-0.726802704152624	-0.706704211969126	-0.736582492713205	0	0	0	0	0.548	0
CM001006.3_61891318-61893316(+)_1|2|1x0;4;5	D	K	A	F	S	E	K	C	S	L	Q	R	-0.662519063433462	-0.744209026296441	0.407323317400856	-0.659648804431286	-0.523837578596506	-0.305422244820766	-0.691472819549036	-0.140334256230378	-0.52573954476834	0.178536934185302	-0.667193004772645	-0.299770304105745	0	0	0	0	0.5	0
CM001006.3_61891318-61893316(+)_1|2|1x0;5;6	D	K	A	F	S	H	N	Y	H	L	H	I	-0.247120166937003	-0.53758682429817	-0.514962705108339	-0.18815151622736	-0.543093426905943	-0.671405760605332	0.00861275694212493	-0.392146189210085	-0.493376685895517	-0.611567036994559	-0.193123907737153	-0.0196587818948247	0	0	0	0	0.314	0
CM001006.3_61891318-61893316(+)_1|2|1x0;6;7	D	K	A	F	S	I	H	F	L	L	Q	N	-0.101584916534701	-0.40312055008241	0.0871375555758254	-0.405345405451476	-0.186804511758125	-0.328162533411311	-0.3541461531183	0.159805082121534	-0.384229671763901	-0.717057126021366	-0.183505680791273	0.18367018286454	0	0	0	0	0.204	0
CM001006.3_61891318-61893316(+)_1|2|1x0;7;8	D	K	A	F	S	Q	Y	F	S	L	Q	T	-0.107204320350894	-0.329851966407563	-0.437508143123441	-0.500738273468124	-0.546460637602148	-0.475033489581301	-0.799422020436213	0.183400622667149	0.0791702741167675	-0.656044008209672	-0.662937812076871	-0.447005076187555	0	0	0	0	0.358	0
CM001006.3_61891318-61893316(+)_1|2|1x0;8;9	D	K	A	F	S	Q	Y	S	T	L	Q	T	-0.144249916897417	-0.352465920211947	-0.705864277064915	-0.91193414732491	-0.716143395867057	-0.0824200083299544	-0.844672185085619	-0.289845301769038	0.504451062407004	-0.726802704152624	-0.706704211969126	-0.736582492713205	0	0	0	0	0.548	0
CM001006.3_61891318-61893316(+)_1|2|1x0;9;10	D	K	A	F	S	K	H	S	T	L	Q	S	-0.362619239513077	-0.529113474851548	-0.432185856841587	-0.151017571292245	-0.688477807866541	-0.246572031337226	-0.185210289902268	-0.355841194769709	-0.516944787542012	-0.560202200581285	0.250902782773477	-0.36296531387452	0	0	0	0	0.37	0
CM001006.3_61891318-61893316(+)_1|2|1x0;10;11	D	K	A	F	S	Q	Y	S	T	L	Q	T	-0.144249916897417	-0.352465920211947	-0.705864277064915	-0.91193414732491	-0.716143395867057	-0.0824200083299544	-0.844672185085619	-0.289845301769038	0.504451062407004	-0.726802704152624	-0.706704211969126	-0.736582492713205	0	0	0	0	0.548	0
CM001006.3_61891318-61893316(+)_1|2|1x0;11;12	D	K	A	F	S	K	H	S	N	L	Q	S	-0.475711350093841	-0.540950899887445	-0.599982606073437	-0.166496948780521	-0.0372757671994279	-1.01689199682657	-0.241023421288337	-0.800904467567389	-0.543995232081949	-0.606996151583955	0.115027933654118	-0.505743290442453	0	0	0	0	0.392	0
CM001006.3_61891318-61893316(+)_1|2|1x0;12;13	D	K	T	F	S	Q	Y	S	T	L	Q	S	-0.29516707497444	-0.324036088986961	-0.744644004411708	-0.907241094890536	-0.837439896867138	-0.116260461175225	-0.834998417811861	-0.293355842961423	0.483587642719986	-0.747409001068165	-0.690995472675186	-0.735005814719268	0	0	0	0	0.526	0
CM001006.3_61891318-61893316(+)_1|2|1x0;13;14	D	K	A	F	S	Q	Y	S	N	L	Q	T	-0.116562271017507	-0.447813512178584	-0.735969096876058	-0.789538613114059	-0.014193507772949	-0.748909284203533	-0.659376351768252	-0.76251572570889	0.0463116984891543	-0.677770346121267	-0.775148539049241	-0.683637901440328	0	0	0	0	0.534	0
CM001006.3_61891318-61893316(+)_1|2|1x0;14;15	D	K	A	F	S	H	N	Y	H	L	H	I	-0.247120166937003	-0.53758682429817	-0.514962705108339	-0.18815151622736	-0.543093426905943	-0.671405760605332	0.00861275694212493	-0.392146189210085	-0.493376685895517	-0.611567036994559	-0.193123907737153	-0.0196587818948247	0	0	0	0	0.314	0
CM001006.3_61891318-61893316(+)_1|2|1x0;15;16	D	K	A	F	S	E	K	C	H	L	Q	K	-0.3436855212573	-0.570373569633885	-0.221651118624496	-0.239889271820098	-0.249633098386284	-0.548794523757277	0.0804460228041014	-0.619773229965251	-0.468793912593568	0.1075650323907	-0.68570514957093	-0.414629263530253	0	0	0	0	0.308	0
CM001006.3_61891318-61893316(+)_1|2|1x0;16;17	D	K	A	F	S	Q	Y	N	T	L	Q	T	-0.0652541303596176	-0.511106258915862	-0.228660475457078	-0.944362301918014	-0.607831314629521	-0.0858991320819124	-0.754959131407563	-0.0426123773970567	0.329260531451874	-0.643515567181665	-0.450914920209254	-0.637761406929161	0	0	0	0	0.412	0
CM001006.3_61891318-61893316(+)_1|2|1x0;17;18	D	K	A	F	S	K	H	S	T	L	Q	T	-0.269295224636183	-0.475877115420419	-0.212382379111087	-0.326252918709438	-0.286140010989408	-0.215832820213325	-0.189999685258358	-0.282239433396363	-0.39628216036013	-0.493496797902927	0.136976532904907	-0.300184243764526	0	0	0	0	0.334	0
CM001006.3_61891318-61893316(+)_1|2|1x0;18;19	D	K	A	F	S	Q	Y	S	T	L	Q	T	-0.144249916897417	-0.352465920211947	-0.705864277064915	-0.91193414732491	-0.716143395867057	-0.0824200083299544	-0.844672185085619	-0.289845301769038	0.504451062407004	-0.726802704152624	-0.706704211969126	-0.736582492713205	0	0	0	0	0.548	0
CM001006.3_61934013-61934391(+)_1|1|1x0;1;1	G	K	A	F	S	Q	H	S	R	L	K	R	-0.600078396467779	-0.739310317094311	0.211493370041691	-0.699185524036857	-0.555037133937028	-0.596875969957787	-0.109803881382997	0.00384033749913133	0.251032299579627	-0.432178369280719	-0.665507112549893	-0.353608095889254	0	0	0	0	0.606	0
CM001006.3_61934013-61934391(+)_1|1|1x0;2;2	E	K	A	F	S	Q	Q	I	H	L	Q	S	-0.128140480411611	-0.475864977570166	-0.518086785192773	-0.429524604152287	-0.343192299995731	-0.714040122227572	0.28651915730611	-0.643696526320845	0.463575118473342	-0.563329431756541	-0.674313607295877	-0.675281245000581	0	0	0	0	0.538	0
CM001006.3_62007437-62009222(+)_1|1|1x0;1;1	D	K	S	F	S	K	H	S	H	L	Q	S	-1.06056951803227	-0.85069671384968	-0.327773606718928	0.274284015976993	-0.762082192513652	-1.11384249382055	0.402764480349731	-0.776757517910379	-0.47176965558755	-0.627632087411297	0.288735675784458	-0.38239866249618	0	0	0	0	0.27	0
CM001006.3_62007437-62009222(+)_1|1|1x0;2;2	S	K	A	F	S	E	K	C	N	L	Q	K	-0.355520101777259	-0.539703125038168	-0.21285909185281	-0.456328850323328	0.369205694763678	-0.526629841840089	-0.61688524039639	-0.587397784938887	-0.566630155142465	0.317802523152497	-0.670528831456347	-0.473536121366762	0	0	0	0	0.41	0
CM001006.3_62007437-62009222(+)_1|1|1x0;3;3	D	K	A	F	Y	Q	Y	S	N	L	Q	T	-0.116562271017507	-0.447813512178584	-0.735969096876058	-0.789538613114059	-0.014193507772949	-0.748909284203533	-0.659376351768252	-0.76251572570889	0.0463116984891543	-0.677770346121267	-0.775148539049241	-0.683637901440328	0	0	0	0	0.36	0
CM001006.3_62007437-62009222(+)_1|1|1x0;4;4	D	K	A	F	S	E	K	G	S	L	Q	R	-0.697248342429414	-0.839578549052342	0.55636102350739	-0.783219930176565	-0.689952577529913	-0.394773107373587	-0.856106955138651	-0.0958067582045299	-0.410788538860278	0.109889025879236	-0.762072444749066	-0.522903711141176	0	0	0	0	0.52	0
CM001006.3_62007437-62009222(+)_1|1|1x0;5;5	D	K	A	F	S	Q	Y	Y	H	L	H	I	-0.290980493026184	-0.432905701810772	-0.630266927834269	-0.362009822303568	-0.642205927160907	-0.818627349476344	0.150182967991486	-0.546517568779988	0.168815319418552	-0.699722175108294	-0.432440580731525	-0.727345381819749	0	0	0	0	0.49	0
CM001006.3_62007437-62009222(+)_1|1|1x0;6;6	D	K	A	F	S	E	H	F	H	L	Q	N	-0.0601828965242155	-0.397673172716299	-0.0816420261240447	-0.342189927079398	-0.139954102849063	-0.600255969234682	0.194887225779546	-0.56205509439206	-0.350490215417705	-0.242828441317444	-0.312417451185076	-0.198506527162614	0	0	0	0	0.242	0
CM001006.3_62007437-62009222(+)_1|1|1x0;7;7	D	K	A	F	S	M	K	C	H	L	Q	K	-0.219668622984682	-0.491322400532863	-0.301143554992193	-0.283217469525535	-0.260640293873738	-0.515816385187802	0.0684602051466049	-0.508189963794147	-0.184647339181105	-0.188947850355505	-0.295685968021185	-0.0373067228418476	0	0	0	0	0.392	0
CM001006.3_62007437-62009222(+)_1|1|1x0;8;8	D	K	A	F	S	E	K	C	Y	L	Q	K	-0.38482709893137	-0.471548361547147	-0.234896387893612	-0.0966953052741477	0.0054739264958256	-0.227738131661965	-0.268211185013859	-0.482694239368717	-0.419863274253729	0.22542748575066	-0.369662136780905	-0.332215085033662	0	0	0	0	0.194	0
CM001006.3_62007437-62009222(+)_1|1|1x0;9;9	D	K	A	F	S	Q	Y	S	T	L	Q	T	-0.144249916897417	-0.352465920211947	-0.705864277064915	-0.91193414732491	-0.716143395867057	-0.0824200083299544	-0.844672185085619	-0.289845301769038	0.504451062407004	-0.726802704152624	-0.706704211969126	-0.736582492713205	0	0	0	0	0.548	0
CM001006.3_62007437-62009222(+)_1|1|1x0;10;10	D	K	A	F	S	E	K	C	H	L	Q	K	-0.3436855212573	-0.570373569633885	-0.221651118624496	-0.239889271820098	-0.249633098386284	-0.548794523757277	0.0804460228041014	-0.619773229965251	-0.468793912593568	0.1075650323907	-0.68570514957093	-0.414629263530253	0	0	0	0	0.308	0
CM001006.3_62007437-62009222(+)_1|1|1x0;11;11	D	K	A	F	S	E	K	Y	S	L	Q	R	-0.682750178688928	-0.782770111964839	0.405139832703341	-0.661908601030966	-0.590171684084879	-0.356725028228672	-0.463299907397373	-0.088147061501261	-0.490756246854466	-0.495152813818657	-0.0627859807723184	-0.383770586098891	0	0	0	0	0.5	0
CM001006.3_62007437-62009222(+)_1|1|1x0;12;12	D	K	A	F	S	H	N	Y	H	L	H	I	-0.247120166937003	-0.53758682429817	-0.514962705108339	-0.18815151622736	-0.543093426905943	-0.671405760605332	0.00861275694212493	-0.392146189210085	-0.493376685895517	-0.611567036994559	-0.193123907737153	-0.0196587818948247	0	0	0	0	0.314	0
CM001006.3_62007437-62009222(+)_1|1|1x0;13;13	D	K	A	F	S	Q	Y	S	T	L	Q	T	-0.144249916897417	-0.352465920211947	-0.705864277064915	-0.91193414732491	-0.716143395867057	-0.0824200083299544	-0.844672185085619	-0.289845301769038	0.504451062407004	-0.726802704152624	-0.706704211969126	-0.736582492713205	0	0	0	0	0.548	0
CM001006.3_62007437-62009222(+)_1|1|1x0;14;14	D	K	A	F	S	E	K	C	S	L	R	R	-0.662519063433462	-0.744209026296441	0.407323317400856	-0.659648804431286	-0.523837578596506	-0.305422244820766	-0.691472819549036	-0.140334256230378	-0.52573954476834	0.178536934185302	-0.667193004772645	-0.299770304105745	0	0	0	0	0.56	0
CM001006.3_62007437-62009222(+)_1|1|1x0;15;15	D	K	A	F	S	E	K	C	H	L	Q	I	-0.208686100308728	-0.426004762206173	-0.281223670573911	-0.225799533751446	-0.209106531681597	-0.684865497397317	0.0602242581031311	-0.472827542877986	-0.319383136872268	0.0851807007524432	-0.46459486327926	-0.310754143119857	0	0	0	0	0.242	0
CM001006.3_62007437-62009222(+)_1|1|1x0;16;16	D	K	A	F	S	E	K	C	H	L	Q	K	-0.3436855212573	-0.570373569633885	-0.221651118624496	-0.239889271820098	-0.249633098386284	-0.548794523757277	0.0804460228041014	-0.619773229965251	-0.468793912593568	0.1075650323907	-0.68570514957093	-0.414629263530253	0	0	0	0	0.308	0
CM001006.3_62007437-62009222(+)_1|1|1x0;17;17	D	K	A	F	S	Q	Y	S	T	L	Q	T	-0.144249916897417	-0.352465920211947	-0.705864277064915	-0.91193414732491	-0.716143395867057	-0.0824200083299544	-0.844672185085619	-0.289845301769038	0.504451062407004	-0.726802704152624	-0.706704211969126	-0.736582492713205	0	0	0	0	0.548	0
CM001006.3_62062402-62063547(+)_1|1|1x0;1;1	G	K	A	F	S	Q	H	S	R	L	K	R	-0.600078396467779	-0.739310317094311	0.211493370041691	-0.699185524036857	-0.555037133937028	-0.596875969957787	-0.109803881382997	0.00384033749913133	0.251032299579627	-0.432178369280719	-0.665507112549893	-0.353608095889254	0	0	0	0	0.606	0
CM001006.3_62062402-62063547(+)_1|1|1x0;2;2	G	K	A	F	S	E	H	C	N	L	Q	K	-0.355520101777259	-0.539703125038168	-0.21285909185281	-0.456328850323328	0.369205694763678	-0.526629841840089	-0.61688524039639	-0.587397784938887	-0.566630155142465	0.317802523152497	-0.670528831456347	-0.473536121366762	0	0	0	0	0.304	0
CM001006.3_62062402-62063547(+)_1|1|1x0;3;3	D	K	A	F	F	Q	H	H	S	L	Q	K	-0.441661040202979	-0.73996637252088	-0.174120241211121	-0.778707352161499	-0.771155351715092	-0.623908110403971	-0.709360890122634	0.243443366298333	0.224041465573897	-0.810778603242527	-0.870084097509695	-0.492132641061515	0	0	0	0	0.448	0
CM001006.3_62062402-62063547(+)_1|1|1x0;4;4	D	K	V	F	R	Q	S	S	D	L	Q	K	-1.0916627833255	-1.07914058244066	-0.603033292963888	0.364611528323324	-1.11246108241146	0.501755935984113	-1.19085002489139	-0.94343656502244	0.289570867631953	-0.983282131387702	-0.907177017126595	-0.248018786744711	0	0	0	0	0.154	0
CM001006.3_62062402-62063547(+)_1|1|1x0;5;5	D	K	A	F	S	Q	H	H	S	L	Q	I	-0.390567094956118	-0.4151052071955	-0.378376710797803	-0.777035952743035	-0.746557439264167	-0.641420851604453	-0.650778417827571	0.385113258077178	0.21836519800416	-0.678931202957524	-0.689765053887413	-0.460834725887058	0	0	0	0	0.656	0
CM001006.3_62140575-62141121(+)_1|1|1x0;1;1	G	K	A	F	L	Q	H	S	R	L	K	R	-0.600078396467779	-0.739310317094311	0.211493370041691	-0.699185524036857	-0.555037133937028	-0.596875969957787	-0.109803881382997	0.00384033749913133	0.251032299579627	-0.432178369280719	-0.665507112549893	-0.353608095889254	0	0	0	0	0.456	0
CM001006.3_62140575-62141121(+)_1|1|1x0;2;2	E	T	A	F	S	Q	H	I	H	L	Q	S	-0.128140480411611	-0.475864977570166	-0.518086785192773	-0.429524604152287	-0.343192299995731	-0.714040122227572	0.28651915730611	-0.643696526320845	0.463575118473342	-0.563329431756541	-0.674313607295877	-0.675281245000581	0	0	0	0	0.52	0
CM001006.3_62140575-62141121(+)_1|2|1x0;1;3	E	K	A	F	L	Q	H	Y	N	L	Q	R	-0.645591156350899	-0.764607055735784	0.457659579149327	-0.797000245570686	0.377257961177247	-0.712630448790912	-0.332225974118821	-0.78060790105796	-0.21337152742991	-0.884174234052864	-0.0894995473698949	-0.488653214142155	0	0	0	0	0.51	0
CM001006.3_62196649-62198797(+)_1|1|1x0;1;1	G	K	G	F	A	K	L	S	H	L	K	R	-0.720270818375801	-0.603312306549567	-0.185323757836143	-0.447575798907172	-0.604889068658589	-0.862872146077039	-0.124510516148406	-0.572451413924663	-0.348959204643058	-0.831302607504117	-0.0133930308129282	-0.543911880822941	0	0	0	0	0.4	0
CM001006.3_62196649-62198797(+)_1|1|1x0;2;2	D	K	V	F	S	F	E	H	H	L	Q	T	-0.135788790359597	-0.452356640406967	-0.267165621626561	-0.403009414139533	-0.629050667935322	-0.78934792326509	0.316547873406667	-0.69446657995717	-0.394553031112585	-0.700712281578827	-0.406865064319813	0.280377337825861	0	0	0	0	0.198	0
CM001006.3_62196649-62198797(+)_1|1|1x0;3;3	D	K	S	F	S	K	H	N	H	L	Q	S	-0.438619010136633	-0.515887251912371	-0.440956019488177	-0.0245595732808149	-0.549489868678452	-0.833591179580938	0.164054506274185	-0.501464442464475	-0.409711020589019	-0.531896513984719	0.178147731037534	-0.430097584333417	0	0	0	0	0.204	0
CM001006.3_62196649-62198797(+)_1|1|1x0;4;4	D	K	A	F	S	E	K	C	N	L	Q	S	-0.225184336314108	-0.386163790813713	-0.328942695592109	-0.300508412161357	0.171224108778512	-0.619640086842068	-0.289389811191777	-0.550343175150132	-0.390206914991095	0.224012590801838	-0.543442252272922	-0.339183171204268	0	0	0	0	0.344	0
CM001006.3_62196649-62198797(+)_1|1|1x0;5;5	D	K	T	F	S	E	K	C	H	L	Q	K	-0.3436855212573	-0.570373569633885	-0.221651118624496	-0.239889271820098	-0.249633098386284	-0.548794523757277	0.0804460228041014	-0.619773229965251	-0.468793912593568	0.1075650323907	-0.68570514957093	-0.414629263530253	0	0	0	0	0.234	0
CM001006.3_62196649-62198797(+)_1|1|1x0;6;6	D	K	A	F	S	Q	Y	S	T	L	Q	T	-0.144249916897417	-0.352465920211947	-0.705864277064915	-0.91193414732491	-0.716143395867057	-0.0824200083299544	-0.844672185085619	-0.289845301769038	0.504451062407004	-0.726802704152624	-0.706704211969126	-0.736582492713205	0	0	0	0	0.548	0
CM001006.3_62196649-62198797(+)_1|1|1x0;7;7	D	K	A	F	S	Q	Y	G	N	L	Q	T	-0.130799553201212	-0.484770627440182	-0.728024395363628	-0.789847746399687	0.291420811635703	-0.674443251535618	-0.755471288844528	-0.798548169202865	0.184165957005305	-0.653579003411586	-0.756440438776581	-0.692136067028759	0	0	0	0	0.596	0
CM001006.3_62196649-62198797(+)_1|1|1x0;8;8	D	K	A	F	S	R	Y	S	T	L	Q	S	-0.35758740274156	-0.485176669101801	-0.64333896422907	-0.537829931983127	-0.789571983392746	-0.444206708454146	-0.655676441890364	-0.0474100725316503	-0.709145835270173	-0.752327058117183	0.523958330123025	-0.728362371228209	0	0	0	0	0.552	0
CM001006.3_62196649-62198797(+)_1|1|1x0;9;9	D	K	A	F	S	E	K	C	S	L	Q	N	-0.184744189659278	-0.348230739094465	-0.270249916775996	-0.382437653096751	-0.160712569041067	-0.304436258785729	-0.542631160632907	-0.0486284562673614	-0.210288825162899	0.0437609368978491	-0.431088191511464	-0.29725052013583	0	0	0	0	0.31	0
CM001006.3_62196649-62198797(+)_1|1|1x0;10;10	D	K	A	F	S	H	N	Y	H	L	H	I	-0.247120166937003	-0.53758682429817	-0.514962705108339	-0.18815151622736	-0.543093426905943	-0.671405760605332	0.00861275694212493	-0.392146189210085	-0.493376685895517	-0.611567036994559	-0.193123907737153	-0.0196587818948247	0	0	0	0	0.314	0
CM001006.3_62196649-62198797(+)_1|1|1x0;11;11	D	K	A	F	S	H	N	Y	H	L	H	I	-0.247120166937003	-0.53758682429817	-0.514962705108339	-0.18815151622736	-0.543093426905943	-0.671405760605332	0.00861275694212493	-0.392146189210085	-0.493376685895517	-0.611567036994559	-0.193123907737153	-0.0196587818948247	0	0	0	0	0.314	0
CM001006.3_62196649-62198797(+)_1|1|1x0;12;12	D	K	A	F	S	Q	Y	F	S	L	Q	T	-0.107204320350894	-0.329851966407563	-0.437508143123441	-0.500738273468124	-0.546460637602148	-0.475033489581301	-0.799422020436213	0.183400622667149	0.0791702741167675	-0.656044008209672	-0.662937812076871	-0.447005076187555	0	0	0	0	0.358	0
CM001006.3_62196649-62198797(+)_1|1|1x0;13;13	D	K	V	F	S	Q	Y	S	T	L	Q	T	-0.144249916897417	-0.352465920211947	-0.705864277064915	-0.91193414732491	-0.716143395867057	-0.0824200083299544	-0.844672185085619	-0.289845301769038	0.504451062407004	-0.726802704152624	-0.706704211969126	-0.736582492713205	0	0	0	0	0.362	0
CM001006.3_62196649-62198797(+)_1|1|1x0;14;14	D	K	A	F	S	Q	Y	S	T	L	Q	S	-0.29516707497444	-0.324036088986961	-0.744644004411708	-0.907241094890536	-0.837439896867138	-0.116260461175225	-0.834998417811861	-0.293355842961423	0.483587642719986	-0.747409001068165	-0.690995472675186	-0.735005814719268	0	0	0	0	0.59	0
CM001006.3_62196649-62198797(+)_1|1|1x0;15;15	D	K	A	F	S	K	H	S	T	L	Q	S	-0.362619239513077	-0.529113474851548	-0.432185856841587	-0.151017571292245	-0.688477807866541	-0.246572031337226	-0.185210289902268	-0.355841194769709	-0.516944787542012	-0.560202200581285	0.250902782773477	-0.36296531387452	0	0	0	0	0.37	0
CM001006.3_62196649-62198797(+)_1|1|1x0;16;16	D	K	A	F	S	E	K	C	H	L	Q	K	-0.3436855212573	-0.570373569633885	-0.221651118624496	-0.239889271820098	-0.249633098386284	-0.548794523757277	0.0804460228041014	-0.619773229965251	-0.468793912593568	0.1075650323907	-0.68570514957093	-0.414629263530253	0	0	0	0	0.308	0
CM001006.3_62196649-62198797(+)_1|1|1x0;17;17	D	K	A	F	S	Q	Y	S	T	L	Q	T	-0.144249916897417	-0.352465920211947	-0.705864277064915	-0.91193414732491	-0.716143395867057	-0.0824200083299544	-0.844672185085619	-0.289845301769038	0.504451062407004	-0.726802704152624	-0.706704211969126	-0.736582492713205	0	0	0	0	0.548	0
CM001006.3_62196649-62198797(+)_1|1|1x0;18;18	D	K	A	F	S	E	K	C	H	L	Q	K	-0.3436855212573	-0.570373569633885	-0.221651118624496	-0.239889271820098	-0.249633098386284	-0.548794523757277	0.0804460228041014	-0.619773229965251	-0.468793912593568	0.1075650323907	-0.68570514957093	-0.414629263530253	0	0	0	0	0.308	0
CM001006.3_62196649-62198797(+)_1|1|1x0;19;19	D	K	A	F	S	Q	Y	S	T	L	H	T	-0.144249916897417	-0.352465920211947	-0.705864277064915	-0.91193414732491	-0.716143395867057	-0.0824200083299544	-0.844672185085619	-0.289845301769038	0.504451062407004	-0.726802704152624	-0.706704211969126	-0.736582492713205	0	0	0	0	0.62	0
CM001006.3_62196649-62198797(+)_1|1|1x0;20;20	D	K	A	F	S	Q	H	S	T	L	Q	T	-0.144249916897417	-0.352465920211947	-0.705864277064915	-0.91193414732491	-0.716143395867057	-0.0824200083299544	-0.844672185085619	-0.289845301769038	0.504451062407004	-0.726802704152624	-0.706704211969126	-0.736582492713205	0	0	0	0	0.682	0
CM001006.3_62196649-62198797(+)_1|1|1x0;21;21	D	K	A	F	S	Q	Y	S	N	L	Q	S	-0.242208236736732	-0.374839419495602	-0.802805811837876	-0.610622675126324	0.00221754050151912	-0.768386437278298	-0.654759426764999	-0.818373671257418	0.239391112550402	-0.672165872490962	-0.797509734618268	-0.692852218418315	0	0	0	0	0.592	0
CM001006.3_62196649-62198797(+)_1|1|1x0;22;22	D	K	A	F	S	M	K	C	N	L	Q	N	-0.0168578867731713	-0.351873406844961	-0.191516228053979	-0.492020399676131	0.133235609534878	-0.544470157159463	-0.434372944145447	-0.489669612217458	-0.241503318724365	-0.33269294913294	-0.101592068379744	-0.0234099551786397	0	0	0	0	0.472	0
CM001006.3_62259098-62259842(+)_1|1|1x0;1;1	G	K	A	F	S	Q	H	S	R	L	K	R	-0.600078396467779	-0.739310317094311	0.211493370041691	-0.699185524036857	-0.555037133937028	-0.596875969957787	-0.109803881382997	0.00384033749913133	0.251032299579627	-0.432178369280719	-0.665507112549893	-0.353608095889254	0	0	0	0	0.606	0
CM001006.3_62259098-62259842(+)_1|2|1x0;1;2	E	K	A	F	L	Q	H	Y	N	L	Q	R	-0.645591156350899	-0.764607055735784	0.457659579149327	-0.797000245570686	0.377257961177247	-0.712630448790912	-0.332225974118821	-0.78060790105796	-0.21337152742991	-0.884174234052864	-0.0894995473698949	-0.488653214142155	0	0	0	0	0.51	0
CM001006.3_62318883-62321031(+)_1|1|1x0;1;1	G	K	G	F	A	K	P	S	H	L	K	R	-0.720270818375801	-0.603312306549567	-0.185323757836143	-0.447575798907172	-0.604889068658589	-0.862872146077039	-0.124510516148406	-0.572451413924663	-0.348959204643058	-0.831302607504117	-0.0133930308129282	-0.543911880822941	0	0	0	0	0.4	0
CM001006.3_62318883-62321031(+)_1|1|1x0;2;2	D	E	V	F	S	F	K	H	H	L	Q	T	-0.135788790359597	-0.452356640406967	-0.267165621626561	-0.403009414139533	-0.629050667935322	-0.78934792326509	0.316547873406667	-0.69446657995717	-0.394553031112585	-0.700712281578827	-0.406865064319813	0.280377337825861	0	0	0	0	0.242	0
CM001006.3_62318883-62321031(+)_1|1|1x0;3;3	D	K	S	F	S	K	H	N	H	L	Q	S	-0.438619010136633	-0.515887251912371	-0.440956019488177	-0.0245595732808149	-0.549489868678452	-0.833591179580938	0.164054506274185	-0.501464442464475	-0.409711020589019	-0.531896513984719	0.178147731037534	-0.430097584333417	0	0	0	0	0.204	0
CM001006.3_62318883-62321031(+)_1|1|1x0;4;4	D	K	A	F	S	E	K	C	N	L	Q	T	-0.143465472872394	-0.374071236544187	-0.352041247621835	-0.458257560725486	0.254301537351414	-0.59240616753775	-0.484253596363842	-0.721751912780528	-0.485078974650161	0.212834157864374	-0.532735370900856	-0.381751042356026	0	0	0	0	0.366	0
CM001006.3_62318883-62321031(+)_1|1|1x0;5;5	D	K	T	F	S	E	K	C	H	L	Q	K	-0.3436855212573	-0.570373569633885	-0.221651118624496	-0.239889271820098	-0.249633098386284	-0.548794523757277	0.0804460228041014	-0.619773229965251	-0.468793912593568	0.1075650323907	-0.68570514957093	-0.414629263530253	0	0	0	0	0.234	0
CM001006.3_62318883-62321031(+)_1|1|1x0;6;6	D	K	A	F	S	Q	Y	S	T	L	Q	T	-0.144249916897417	-0.352465920211947	-0.705864277064915	-0.91193414732491	-0.716143395867057	-0.0824200083299544	-0.844672185085619	-0.289845301769038	0.504451062407004	-0.726802704152624	-0.706704211969126	-0.736582492713205	0	0	0	0	0.548	0
CM001006.3_62318883-62321031(+)_1|1|1x0;7;7	D	K	A	F	S	Q	Y	G	N	L	Q	T	-0.130799553201212	-0.484770627440182	-0.728024395363628	-0.789847746399687	0.291420811635703	-0.674443251535618	-0.755471288844528	-0.798548169202865	0.184165957005305	-0.653579003411586	-0.756440438776581	-0.692136067028759	0	0	0	0	0.596	0
CM001006.3_62318883-62321031(+)_1|1|1x0;8;8	D	K	A	F	S	Q	Y	S	T	L	Q	T	-0.144249916897417	-0.352465920211947	-0.705864277064915	-0.91193414732491	-0.716143395867057	-0.0824200083299544	-0.844672185085619	-0.289845301769038	0.504451062407004	-0.726802704152624	-0.706704211969126	-0.736582492713205	0	0	0	0	0.548	0
CM001006.3_62318883-62321031(+)_1|1|1x0;9;9	D	K	A	F	S	E	K	C	S	L	Q	R	-0.662519063433462	-0.744209026296441	0.407323317400856	-0.659648804431286	-0.523837578596506	-0.305422244820766	-0.691472819549036	-0.140334256230378	-0.52573954476834	0.178536934185302	-0.667193004772645	-0.299770304105745	0	0	0	0	0.5	0
CM001006.3_62318883-62321031(+)_1|1|1x0;10;10	N	K	A	F	S	H	N	Y	H	L	H	I	-0.247120166937003	-0.53758682429817	-0.514962705108339	-0.18815151622736	-0.543093426905943	-0.671405760605332	0.00861275694212493	-0.392146189210085	-0.493376685895517	-0.611567036994559	-0.193123907737153	-0.0196587818948247	0	0	0	0	0.322	0
CM001006.3_62318883-62321031(+)_1|1|1x0;11;11	D	K	A	F	S	I	H	F	P	L	Q	N	-0.111232990869297	-0.322702673282439	0.0360442429353977	-0.342854583420058	-0.165297807925239	-0.192009624162027	-0.25793243295064	0.169875114309293	-0.368423851407661	-0.573035924992091	-0.250091189324669	0.157248897279579	0	0	0	0	0.28	0
CM001006.3_62318883-62321031(+)_1|1|1x0;12;12	D	K	A	F	S	E	K	C	H	L	Q	N	-0.189934422104539	-0.395387921911647	-0.20860443917627	-0.367639479476421	-0.114531997389415	-0.690810186077824	0.11880959511947	-0.642109367106592	-0.269278725873182	-0.00381892186518244	-0.335524069545162	-0.384537581779084	0	0	0	0	0.308	0
CM001006.3_62318883-62321031(+)_1|1|1x0;13;13	D	K	A	F	S	Q	Y	F	S	L	Q	T	-0.107204320350894	-0.329851966407563	-0.437508143123441	-0.500738273468124	-0.546460637602148	-0.475033489581301	-0.799422020436213	0.183400622667149	0.0791702741167675	-0.656044008209672	-0.662937812076871	-0.447005076187555	0	0	0	0	0.358	0
CM001006.3_62318883-62321031(+)_1|1|1x0;14;14	D	K	A	F	S	Q	Y	S	T	L	Q	T	-0.144249916897417	-0.352465920211947	-0.705864277064915	-0.91193414732491	-0.716143395867057	-0.0824200083299544	-0.844672185085619	-0.289845301769038	0.504451062407004	-0.726802704152624	-0.706704211969126	-0.736582492713205	0	0	0	0	0.548	0
CM001006.3_62318883-62321031(+)_1|1|1x0;15;15	D	K	A	F	S	K	H	S	T	L	Q	S	-0.362619239513077	-0.529113474851548	-0.432185856841587	-0.151017571292245	-0.688477807866541	-0.246572031337226	-0.185210289902268	-0.355841194769709	-0.516944787542012	-0.560202200581285	0.250902782773477	-0.36296531387452	0	0	0	0	0.37	0
CM001006.3_62318883-62321031(+)_1|1|1x0;16;16	D	K	A	F	S	Q	Y	N	T	L	Q	A	-0.0477106897327403	-0.383877473472187	-0.207137656250208	-0.929858499639769	-0.636945890087428	-0.132110083035827	-0.705424341892268	0.0692678472032817	0.266335318611939	-0.675727120358118	-0.470144409578535	-0.580438544504777	0	0	0	0	0.426	0
CM001006.3_62318883-62321031(+)_1|1|1x0;17;17	D	K	A	F	S	E	K	C	N	L	Q	K	-0.355520101777259	-0.539703125038168	-0.21285909185281	-0.456328850323328	0.369205694763678	-0.526629841840089	-0.61688524039639	-0.587397784938887	-0.566630155142465	0.317802523152497	-0.670528831456347	-0.473536121366762	0	0	0	0	0.394	0
CM001006.3_62318883-62321031(+)_1|1|1x0;18;18	D	K	A	F	S	Q	Y	N	T	L	Q	T	-0.0652541303596176	-0.511106258915862	-0.228660475457078	-0.944362301918014	-0.607831314629521	-0.0858991320819124	-0.754959131407563	-0.0426123773970567	0.329260531451874	-0.643515567181665	-0.450914920209254	-0.637761406929161	0	0	0	0	0.412	0
CM001006.3_62318883-62321031(+)_1|1|1x0;19;19	D	K	A	F	S	R	H	S	T	L	Q	T	-0.303138235383159	-0.236441269933053	-0.423343028088372	-0.90100558129828	-0.275369298703294	-0.750642168099329	-0.438049529003519	-0.121568003487999	-0.537405440292602	-0.805278819695663	0.497135359920885	-0.743816654711335	0	0	0	0	0.622	0
CM001006.3_62318883-62321031(+)_1|1|1x0;20;20	D	K	V	F	S	Q	Y	S	N	L	Q	T	-0.116562271017507	-0.447813512178584	-0.735969096876058	-0.789538613114059	-0.014193507772949	-0.748909284203533	-0.659376351768252	-0.76251572570889	0.0463116984891543	-0.677770346121267	-0.775148539049241	-0.683637901440328	0	0	0	0	0.294	0
CM001006.3_62318883-62321031(+)_1|1|1x0;21;21	D	K	A	F	S	M	K	C	N	L	Q	N	-0.0168578867731713	-0.351873406844961	-0.191516228053979	-0.492020399676131	0.133235609534878	-0.544470157159463	-0.434372944145447	-0.489669612217458	-0.241503318724365	-0.33269294913294	-0.101592068379744	-0.0234099551786397	0	0	0	0	0.472	0
CM001006.3_62318883-62321031(+)_1|1|1x0;22;22	D	K	A	F	F	Q	Y	S	N	L	H	I	-0.189088423184358	-0.472336688706197	-0.739977981482218	-0.838277912160958	0.0785223124862119	-0.700760210669044	-0.687146522467316	-0.701817978044357	0.0505113762122774	-0.625478413234835	-0.718974243002448	-0.685071527455499	0	0	0	0	0.404	0
CM001006.3_62382694-62383630(+)_1|1|1x0;1;1	G	K	G	F	A	K	P	S	H	L	K	R	-0.720270818375801	-0.603312306549567	-0.185323757836143	-0.447575798907172	-0.604889068658589	-0.862872146077039	-0.124510516148406	-0.572451413924663	-0.348959204643058	-0.831302607504117	-0.0133930308129282	-0.543911880822941	0	0	0	0	0.4	0
CM001006.3_62382694-62383630(+)_1|1|1x0;2;2	D	K	V	F	S	F	K	H	H	L	Q	T	-0.135788790359597	-0.452356640406967	-0.267165621626561	-0.403009414139533	-0.629050667935322	-0.78934792326509	0.316547873406667	-0.69446657995717	-0.394553031112585	-0.700712281578827	-0.406865064319813	0.280377337825861	0	0	0	0	0.298	0
CM001006.3_62382694-62383630(+)_1|1|1x0;3;3	D	K	S	F	S	K	H	N	H	L	Q	S	-0.438619010136633	-0.515887251912371	-0.440956019488177	-0.0245595732808149	-0.549489868678452	-0.833591179580938	0.164054506274185	-0.501464442464475	-0.409711020589019	-0.531896513984719	0.178147731037534	-0.430097584333417	0	0	0	0	0.204	0
CM001006.3_62382694-62383630(+)_1|1|1x0;4;4	D	K	A	F	S	E	K	C	N	L	Q	T	-0.143465472872394	-0.374071236544187	-0.352041247621835	-0.458257560725486	0.254301537351414	-0.59240616753775	-0.484253596363842	-0.721751912780528	-0.485078974650161	0.212834157864374	-0.532735370900856	-0.381751042356026	0	0	0	0	0.366	0
CM001006.3_62382694-62383630(+)_1|1|1x0;5;5	D	K	A	F	S	Q	Y	S	T	L	Q	T	-0.144249916897417	-0.352465920211947	-0.705864277064915	-0.91193414732491	-0.716143395867057	-0.0824200083299544	-0.844672185085619	-0.289845301769038	0.504451062407004	-0.726802704152624	-0.706704211969126	-0.736582492713205	0	0	0	0	0.548	0
CM001006.3_62382694-62383630(+)_1|1|1x0;6;6	N	K	A	F	S	E	K	Y	S	L	Q	K	-0.421203520677906	-0.594391137907985	-0.355967847561246	-0.0162292766544795	-0.485401242680223	-0.245272938780783	-0.516409250082677	-0.286201757541329	-0.46639464114972	-0.168124676506625	-0.112548468764017	-0.490181187555742	0	0	0	0	0.278	0
CM001006.3_62382694-62383630(+)_1|1|1x0;7;7	D	K	A	F	S	I	K	C	N	L	Q	K	-0.187987027612089	-0.631549109755019	-0.222651348689132	-0.531138491600123	0.345387819726559	-0.502719746121069	-0.51073261078121	-0.56025776136971	-0.5632015837302	-0.310992783834691	-0.635295055679548	-0.0606878844589344	0	0	0	0	0.552	0
CM001006.3_62382694-62383630(+)_1|1|1x0;8;8	D	K	A	F	S	K	N	S	T	L	Q	T	-0.269295224636183	-0.475877115420419	-0.212382379111087	-0.326252918709438	-0.286140010989408	-0.215832820213325	-0.189999685258358	-0.282239433396363	-0.39628216036013	-0.493496797902927	0.136976532904907	-0.300184243764526	0	0	0	0	0.432	0
CM001006.3_62422053-62423112(+)_1|1|1x0;1;1	G	K	A	F	A	N	H	S	H	L	Q	R	-0.763964395795745	-0.758410083760704	0.0755829701181739	-0.639681938876266	-0.457223140939085	-0.887133757176954	-0.0847772582821535	-0.643640807637292	-0.297989006892458	-0.735734825461382	-0.665165460494684	-0.348297082037948	0	0	0	0	0.484	0
CM001006.3_62422053-62423112(+)_1|1|1x0;2;2	G	Q	S	F	P	Y	H	R	S	L	Q	M	-0.262344237891052	-0.389943678688727	-0.186360882064295	-0.289631119009097	-0.418904033707257	-0.745998016091993	-0.424088809414128	0.0230761641388989	-0.87668478942508	-0.204341033672158	-0.480458209278488	0.0370290182371249	0	0	0	0	0.114	0
CM001006.3_62422053-62423112(+)_1|1|1x0;3;3	A	K	T	F	T	N	H	T	G	L	L	R	-0.432259100173872	-0.733732820055044	0.19615445946702	-0.700204185852626	-0.254152057907392	-0.523100927922809	-0.387071978032149	-0.0458239446323118	-0.348568392360817	-0.532315954335303	-0.535592994342315	-0.240955766781961	0	0	0	0	0.288	0
CM001006.3_62422053-62423112(+)_1|1|1x0;4;4	G	K	T	F	S	Q	H	Y	N	L	L	M	-0.221475995899716	-0.187682091437528	-0.620601618767369	-0.514233431761742	-0.0569918033840518	-0.624289038890783	-0.552285649536839	-0.406589352824209	-0.370277536177194	-0.650514274431363	-0.0193144727097948	-0.505984376394317	0	0	0	0	0.426	0
CM001006.3_62422053-62423112(+)_1|1|1x0;5;5	G	K	A	F	S	Y	H	R	S	L	Q	M	-0.262344237891052	-0.389943678688727	-0.186360882064295	-0.289631119009097	-0.418904033707257	-0.745998016091993	-0.424088809414128	0.0230761641388989	-0.87668478942508	-0.204341033672158	-0.480458209278488	0.0370290182371249	0	0	0	0	0.228	0
CM001006.3_62422053-62423112(+)_1|1|1x0;6;6	D	K	A	F	S	R	H	S	G	L	Q	L	-0.283947079569905	-0.659099048428215	-0.580230948692253	-0.645377827289461	-0.746698132018461	-0.584382326971568	-0.659471006271091	0.118752247765706	-0.768214702009966	-0.710344259925835	0.435001016427441	-0.637754048413046	0	0	0	0	0.584	0
CM001006.3_62422053-62423112(+)_1|1|1x0;7;7	D	K	A	F	S	Q	H	S	H	L	R	M	-0.441993309693552	-0.366557637831102	-0.797649429245078	-0.570356384665441	-0.65515787133923	-0.733156193436978	0.296531915301835	-0.658173410309519	0.428645232937877	-0.74520091350899	-0.68989403445561	-0.676719780230841	0	0	0	0	0.836	0
CM001006.3_62422053-62423112(+)_1|1|1x0;8;8	G	K	T	F	A	C	H	S	H	L	Q	R	-0.69456363308556	-0.807384057822767	0.0828370886850552	-0.656080629494144	-0.535902475114012	-0.916983828102126	-0.0782007242790178	-0.727067846571952	-0.286547486798584	-0.613521140145438	-0.545627492041498	-0.49632824702467	0	0	0	0	0.438	0
CM001006.3_62499773-62500280(-)_1|1|1x0;1;1	G	K	G	F	A	T	P	S	H	L	K	R	-0.78752575832857	-0.914651202990678	0.340564250812579	-0.862805336594291	-0.325876066069765	-0.966297754307867	-0.153787539599703	-0.824073621237876	-0.360507879855458	-0.684925611884155	-0.562604191385878	0.0155399738530867	0	0	0	0	0.51	0
CM001006.3_62499773-62500280(-)_1|1|1x0;2;2	G	K	V	F	S	Q	K	H	S	L	Q	A	-0.352262818547082	-0.315942619086998	-0.402998430652257	-0.702343274655726	-0.600162302906823	-0.640659161387753	-0.658011203037139	0.293662650724837	0.140144066121645	-0.746151481014754	-0.661682998843379	-0.427137886481656	0	0	0	0	0.624	0
CM001006.3_62516679-62518245(-)_1|1|1x0;1;1	G	K	G	F	V	M	P	S	C	L	K	R	-0.466202274523601	-0.515461562049618	0.0185328888203463	-0.4880261163617	-0.433598899161002	0.044918187658621	-0.518887686620516	-0.171803340844582	-0.166881955498531	-0.27393381030188	-0.194976809951894	0.00464415197630669	0	0	0	0	0.314	0
CM001006.3_62516679-62518245(-)_1|1|1x0;2;2	D	K	A	F	S	Q	Y	N	N	L	Q	T	-0.106602754499408	-0.483935461567139	-0.663326972992472	-0.937164389867064	0.03567203155664	-0.598034969668341	-0.706103474894867	-0.814380390349024	0.0541760967865901	-0.632956598922039	-0.643598026992774	-0.69482084914345	0	0	0	0	0.38	0
CM001006.3_62516679-62518245(-)_1|1|1x0;3;3	D	K	A	F	S	Q	H	S	T	L	Q	T	-0.144249916897417	-0.352465920211947	-0.705864277064915	-0.91193414732491	-0.716143395867057	-0.0824200083299544	-0.844672185085619	-0.289845301769038	0.504451062407004	-0.726802704152624	-0.706704211969126	-0.736582492713205	0	0	0	0	0.682	0
CM001006.3_62516679-62518245(-)_1|1|1x0;4;4	D	K	A	F	S	E	K	C	S	L	Q	T	-0.205794631008548	-0.35466820781372	-0.305688933899536	-0.280291506603784	-0.329227096686631	-0.288070201318506	-0.503399956654295	-0.0959023204741054	-0.287348428805351	0.112343142682647	-0.507760221422511	-0.308479688777439	0	0	0	0	0.306	0
CM001006.3_62516679-62518245(-)_1|1|1x0;5;5	D	K	A	F	S	Q	Y	S	H	L	H	I	-0.229747137870909	-0.492541410409805	-0.798632472198965	-0.576729605968516	-0.703662492263587	-0.744527291796255	0.171592454107635	-0.736717725568912	0.36280328065937	-0.708312796936935	-0.685413944356839	-0.713256123865737	0	0	0	0	0.682	0
CM001006.3_62516679-62518245(-)_1|1|1x0;6;6	D	E	T	F	S	N	H	S	N	L	Q	T	0.00352058663342385	-0.532090420976335	-0.707300617230266	-0.733259725300897	0.285032236688711	-0.729436167665472	-0.574481344211381	-0.740880009565504	-0.682665110173699	-0.583581488892398	-0.611133489367261	-0.404383702542977	0	0	0	0	0.236	0
CM001006.3_62516679-62518245(-)_1|1|1x0;7;7	D	K	A	F	S	Q	H	S	T	L	Q	N	0.305876843175277	-0.462347988121584	-0.723033920065671	-1.13963937479085	-0.776814713883751	0.425184565428215	-1.07032184775406	-0.744521495787741	0.422185645228877	-0.772821358419183	-0.908106787615591	-0.750706362918111	0	0	0	0	0.726	0
CM001006.3_62516679-62518245(-)_1|1|1x0;8;8	D	K	A	F	S	R	H	S	T	L	Q	T	-0.303138235383159	-0.236441269933053	-0.423343028088372	-0.90100558129828	-0.275369298703294	-0.750642168099329	-0.438049529003519	-0.121568003487999	-0.537405440292602	-0.805278819695663	0.497135359920885	-0.743816654711335	0	0	0	0	0.622	0
CM001006.3_62516679-62518245(-)_1|1|1x0;9;9	D	K	A	F	S	Q	Y	S	H	L	H	I	-0.229747137870909	-0.492541410409805	-0.798632472198965	-0.576729605968516	-0.703662492263587	-0.744527291796255	0.171592454107635	-0.736717725568912	0.36280328065937	-0.708312796936935	-0.685413944356839	-0.713256123865737	0	0	0	0	0.682	0
CM001006.3_62516679-62518245(-)_1|1|1x0;10;10	N	K	A	F	S	Q	Y	S	H	L	H	I	-0.229747137870909	-0.492541410409805	-0.798632472198965	-0.576729605968516	-0.703662492263587	-0.744527291796255	0.171592454107635	-0.736717725568912	0.36280328065937	-0.708312796936935	-0.685413944356839	-0.713256123865737	0	0	0	0	0.632	0
CM001006.3_62516679-62518245(-)_1|1|1x0;11;11	D	K	T	F	S	N	H	S	T	L	Q	T	0.0535720181368782	-0.394005359367354	-0.492566343616577	-0.713326915937908	-0.196815455467152	-0.235946490875604	-0.404561801028864	-0.340240664544389	-0.421768652227417	-0.443352207090689	-0.488836459863102	-0.234754009452302	0	0	0	0	0.272	0
CM001006.3_62516679-62518245(-)_1|1|1x0;12;12	D	K	A	F	S	R	H	S	T	L	Q	T	-0.303138235383159	-0.236441269933053	-0.423343028088372	-0.90100558129828	-0.275369298703294	-0.750642168099329	-0.438049529003519	-0.121568003487999	-0.537405440292602	-0.805278819695663	0.497135359920885	-0.743816654711335	0	0	0	0	0.622	0
CM001006.3_62516679-62518245(-)_1|1|1x0;13;13	D	K	A	F	S	Q	K	C	S	L	Q	K	-0.176339360568559	-0.62821542152781	-0.286276263378895	-0.687573969013799	-0.568875481940984	-0.373050912709584	-0.689074914824545	0.0393197721258884	0.3863023238522	-0.640491569842144	-0.688706831901889	-0.416007829776253	0	0	0	0	0.676	0
CM001006.3_62516679-62518245(-)_1|1|1x0;14;14	D	K	A	F	S	Q	H	S	T	L	Q	T	-0.144249916897417	-0.352465920211947	-0.705864277064915	-0.91193414732491	-0.716143395867057	-0.0824200083299544	-0.844672185085619	-0.289845301769038	0.504451062407004	-0.726802704152624	-0.706704211969126	-0.736582492713205	0	0	0	0	0.682	0
CM001006.3_62550582-62551257(-)_1|1|1x0;1;1	G	K	A	F	S	Q	H	S	R	L	K	R	-0.600078396467779	-0.739310317094311	0.211493370041691	-0.699185524036857	-0.555037133937028	-0.596875969957787	-0.109803881382997	0.00384033749913133	0.251032299579627	-0.432178369280719	-0.665507112549893	-0.353608095889254	0	0	0	0	0.606	0
CM001006.3_62550582-62551257(-)_1|1|1x0;2;2	E	K	A	F	S	Q	Q	I	H	L	Q	L	-0.1718821875592	-0.460776308778112	-0.344056488993995	-0.377969648334696	-0.179284257877928	-0.70831342104673	0.116407472680081	-0.61574559635989	0.43761711758814	-0.555838555642613	-0.558402957838916	-0.655676370864206	0	0	0	0	0.446	0
CM001006.3_62601703-62603087(-)_1|1|1x0;1;1	G	K	G	F	R	M	P	S	C	L	K	R	-0.466202274523601	-0.515461562049618	0.0185328888203463	-0.4880261163617	-0.433598899161002	0.044918187658621	-0.518887686620516	-0.171803340844582	-0.166881955498531	-0.27393381030188	-0.194976809951894	0.00464415197630669	0	0	0	0	0.328	0
CM001006.3_62601703-62603087(-)_1|1|1x0;2;2	G	K	G	F	I	T	P	S	H	L	K	R	-0.78752575832857	-0.914651202990678	0.340564250812579	-0.862805336594291	-0.325876066069765	-0.966297754307867	-0.153787539599703	-0.824073621237876	-0.360507879855458	-0.684925611884155	-0.562604191385878	0.0155399738530867	0	0	0	0	0.378	0
CM001006.3_62601703-62603087(-)_1|1|1x0;3;3	D	K	A	F	S	Q	Y	V	H	L	Q	I	-0.236883528871002	-0.352107539457141	-0.58676137506156	-0.40173860443825	-0.320111598713933	-0.764777288819158	0.16624617754362	-0.583430961271027	0.379102198608046	-0.606119399214138	-0.559540342682583	-0.703183129597113	0	0	0	0	0.44	0
CM001006.3_62601703-62603087(-)_1|1|1x0;4;4	D	K	A	F	S	K	H	F	H	L	Q	N	-0.14004022831125	-0.393872263828296	-0.093539068174252	-0.217367763561979	-0.277206845026093	-0.59752090662881	0.167371536847855	-0.430282824006792	-0.401578016056727	-0.49280791661734	0.0184182941146594	-0.204218235837081	0	0	0	0	0.254	0
CM001006.3_62601703-62603087(-)_1|1|1x0;5;5	N	K	A	F	S	Q	H	T	N	L	H	I	-0.224980135257144	-0.413124124003234	-0.776542847374991	-0.762382467528141	0.342908440522618	-0.705829244078894	-0.743392069382626	-0.709992975734394	0.290108600519906	-0.588617434085947	-0.747115206874336	-0.661037777165338	0	0	0	0	0.488	0
CM001006.3_62601703-62603087(-)_1|1|1x0;6;6	D	K	V	F	S	Q	F	G	H	L	Q	I	-0.411401066397731	-0.50331083251502	-0.667216245154961	-0.611741224497513	-0.560767958602552	-0.826454369930042	0.343068580687814	-0.757539244061567	0.510838794590508	-0.745142877563295	-0.717986991427095	-0.713775232158113	0	0	0	0	0.394	0
CM001006.3_62601703-62603087(-)_1|1|1x0;7;7	N	K	A	F	Y	Q	K	R	S	L	Q	T	-0.224844333383411	-0.3125767353499	-0.480288889296888	-0.497242687148112	-0.519369906162035	-0.472673453174809	-0.56878886946959	0.135400349992102	-0.000161784340306718	-0.241476389488633	-0.547311879174209	-0.634951150608706	0	0	0	0	0.326	0
CM001006.3_62601703-62603087(-)_1|1|1x0;8;8	D	K	A	F	S	Q	Y	G	H	L	Y	I	-0.411401066397731	-0.50331083251502	-0.667216245154961	-0.611741224497513	-0.560767958602552	-0.826454369930042	0.343068580687814	-0.757539244061567	0.510838794590508	-0.745142877563295	-0.717986991427095	-0.713775232158113	0	0	0	0	0.67	0
CM001006.3_62601703-62603087(-)_1|1|1x0;9;9	D	K	P	F	S	K	Q	F	C	F	Q	N	-0.0449253042042194	-0.240122254171262	-0.106861093115739	-0.169048864356742	-0.26482596973804	-0.207425853177547	-0.194477363074431	-0.00184018399563746	-0.20555072873821	-0.444167464902851	-0.0658480055459985	-0.182329491351652	0	0	0	0	0.162	0
CM001006.3_62635194-62635842(-)_1|1|1x0;1;1	G	K	A	F	S	Q	H	S	R	L	K	R	-0.600078396467779	-0.739310317094311	0.211493370041691	-0.699185524036857	-0.555037133937028	-0.596875969957787	-0.109803881382997	0.00384033749913133	0.251032299579627	-0.432178369280719	-0.665507112549893	-0.353608095889254	0	0	0	0	0.606	0
CM001006.3_62665316-62666630(-)_1|1|1x0;1;1	G	K	G	F	A	K	P	S	H	L	K	R	-0.720270818375801	-0.603312306549567	-0.185323757836143	-0.447575798907172	-0.604889068658589	-0.862872146077039	-0.124510516148406	-0.572451413924663	-0.348959204643058	-0.831302607504117	-0.0133930308129282	-0.543911880822941	0	0	0	0	0.4	0
CM001006.3_62665316-62666630(-)_1|2|1x0;1;2	D	K	S	F	S	K	H	N	H	L	Q	S	-0.438619010136633	-0.515887251912371	-0.440956019488177	-0.0245595732808149	-0.549489868678452	-0.833591179580938	0.164054506274185	-0.501464442464475	-0.409711020589019	-0.531896513984719	0.178147731037534	-0.430097584333417	0	0	0	0	0.204	0
CM001006.3_62665316-62666630(-)_1|2|1x0;2;3	D	K	A	F	S	E	K	C	N	L	Q	T	-0.143465472872394	-0.374071236544187	-0.352041247621835	-0.458257560725486	0.254301537351414	-0.59240616753775	-0.484253596363842	-0.721751912780528	-0.485078974650161	0.212834157864374	-0.532735370900856	-0.381751042356026	0	0	0	0	0.366	0
CM001006.3_62665316-62666630(-)_1|2|1x0;3;4	D	K	T	F	S	E	K	C	H	L	Q	K	-0.3436855212573	-0.570373569633885	-0.221651118624496	-0.239889271820098	-0.249633098386284	-0.548794523757277	0.0804460228041014	-0.619773229965251	-0.468793912593568	0.1075650323907	-0.68570514957093	-0.414629263530253	0	0	0	0	0.234	0
CM001006.3_62665316-62666630(-)_1|2|1x0;4;5	D	K	A	F	S	Q	Y	N	T	L	K	T	-0.0652541303596176	-0.511106258915862	-0.228660475457078	-0.944362301918014	-0.607831314629521	-0.0858991320819124	-0.754959131407563	-0.0426123773970567	0.329260531451874	-0.643515567181665	-0.450914920209254	-0.637761406929161	0	0	0	0	0.5	0
CM001006.3_62665316-62666630(-)_1|2|1x0;5;6	D	K	A	F	S	Q	Y	G	H	L	Q	T	-0.330764728005412	-0.463277659828094	-0.717015046321591	-0.638873357378218	-0.560865021682637	-0.798971809183788	0.445324636844764	-0.81659869946853	0.544015232098506	-0.749527497205198	-0.729750332624727	-0.744438552604036	0	0	0	0	0.626	0
CM001006.3_62665316-62666630(-)_1|2|1x0;6;7	D	K	A	F	S	Q	Y	N	T	L	K	T	-0.0652541303596176	-0.511106258915862	-0.228660475457078	-0.944362301918014	-0.607831314629521	-0.0858991320819124	-0.754959131407563	-0.0426123773970567	0.329260531451874	-0.643515567181665	-0.450914920209254	-0.637761406929161	0	0	0	0	0.5	0
CM001006.3_62665316-62666630(-)_1|2|1x0;7;8	D	K	A	F	S	E	K	C	S	L	Q	R	-0.662519063433462	-0.744209026296441	0.407323317400856	-0.659648804431286	-0.523837578596506	-0.305422244820766	-0.691472819549036	-0.140334256230378	-0.52573954476834	0.178536934185302	-0.667193004772645	-0.299770304105745	0	0	0	0	0.5	0
CM001006.3_62665316-62666630(-)_1|2|1x0;8;9	D	K	A	F	S	Q	Y	S	T	L	Q	T	-0.144249916897417	-0.352465920211947	-0.705864277064915	-0.91193414732491	-0.716143395867057	-0.0824200083299544	-0.844672185085619	-0.289845301769038	0.504451062407004	-0.726802704152624	-0.706704211969126	-0.736582492713205	0	0	0	0	0.548	0
CM001006.3_62665316-62666630(-)_1|2|1x0;9;10	D	K	A	F	S	Q	Y	S	N	L	Q	T	-0.116562271017507	-0.447813512178584	-0.735969096876058	-0.789538613114059	-0.014193507772949	-0.748909284203533	-0.659376351768252	-0.76251572570889	0.0463116984891543	-0.677770346121267	-0.775148539049241	-0.683637901440328	0	0	0	0	0.534	0
CM001006.3_62665316-62666630(-)_1|2|1x0;10;11	D	K	A	F	S	M	K	C	N	L	Q	N	-0.0168578867731713	-0.351873406844961	-0.191516228053979	-0.492020399676131	0.133235609534878	-0.544470157159463	-0.434372944145447	-0.489669612217458	-0.241503318724365	-0.33269294913294	-0.101592068379744	-0.0234099551786397	0	0	0	0	0.472	0
CM001006.3_62752044-62753274(-)_1|1|1x0;1;1	G	K	G	F	T	R	P	S	L	L	K	N	-0.142486716759867	-0.449381761584774	-0.125274746586543	-0.603634675998802	-0.543610622564432	-0.425713495945486	-0.373151551491465	0.0350658307915932	-0.683725294060715	-0.756706255055199	0.346974412954193	-0.72429529533302	0	0	0	0	0.256	0
CM001006.3_62752044-62753274(-)_1|1|1x0;2;2	D	K	V	F	C	H	K	Q	S	L	L	I	-0.194895708361593	-0.467283803745982	-0.44596536650337	-0.664555135872577	-0.625286101555668	-0.376627561170961	-0.675929717156586	-0.017661770339591	-0.581046351945264	-0.682113564849926	-0.53134663251055	0.500931045302888	0	0	0	0	0.222	0
CM001006.3_62752044-62753274(-)_1|1|1x0;3;3	D	K	A	F	S	H	K	Q	S	L	L	I	-0.194895708361593	-0.467283803745982	-0.44596536650337	-0.664555135872577	-0.625286101555668	-0.376627561170961	-0.675929717156586	-0.017661770339591	-0.581046351945264	-0.682113564849926	-0.53134663251055	0.500931045302888	0	0	0	0	0.276	0
CM001006.3_62752044-62753274(-)_1|1|1x0;4;4	D	K	A	F	S	T	H	S	S	L	Q	T	0.00074087578030009	-0.323287867794949	-0.403352770088905	-0.472299430107909	-0.188754114229116	-0.327151320900956	-0.398421842975895	-0.112398161205394	-0.130916357359544	-0.504012502321901	-0.419613676545913	0.0140685432443886	0	0	0	0	0.416	0
CM001006.3_62752044-62753274(-)_1|1|1x0;5;5	D	K	A	F	S	R	K	H	C	V	Q	T	-0.189666925431444	-0.259484609143144	-0.322225997213121	-0.453897482841689	-0.554147802643001	-0.375179029489985	-0.300039678392661	-0.00050055229827075	-0.505893533980694	-0.739209330937887	0.275921758964453	-0.552696405964437	0	0	0	0	0.678	0
CM001006.3_62752044-62753274(-)_1|1|1x0;6;6	D	K	A	F	S	Q	D	S	T	L	Q	T	-0.144249916897417	-0.352465920211947	-0.705864277064915	-0.91193414732491	-0.716143395867057	-0.0824200083299544	-0.844672185085619	-0.289845301769038	0.504451062407004	-0.726802704152624	-0.706704211969126	-0.736582492713205	0	0	0	0	0.636	0
CM001006.3_62752044-62753274(-)_1|1|1x0;7;7	D	K	A	F	S	V	K	H	S	L	Q	T	-0.132109847415472	-0.447360179098381	-0.295096879921757	-0.534945016181418	-0.470533896310641	-0.452890194967474	-0.526794610521637	0.057916419059657	-0.502342917506275	-0.660264228468921	-0.384376134822129	0.278418579306233	0	0	0	0	0.422	0
CM001006.3_62752044-62753274(-)_1|1|1x0;8;8	D	K	A	F	S	Q	H	F	Q	L	Q	N	-0.0638084419672185	-0.43087022587538	-0.223519466393496	-0.466082375700325	-0.278257536858669	-0.495522554394005	-0.482685666052427	-0.0478188490778089	-0.0234491548548288	-0.553940120315122	-0.506166922644357	-0.392348325974213	0	0	0	0	0.372	0
CM001006.3_62752044-62753274(-)_1|1|1x0;9;9	D	K	A	F	L	R	H	R	N	L	Q	I	-0.352348859970796	-0.503646499037379	-0.422224055850854	-0.330962199096295	0.0319901217299963	-0.711619345201602	-0.487699940368409	-0.456373352983191	-0.878886587008185	-0.511819471131168	0.405800490739116	-0.688220130367076	0	0	0	0	0.264	0
CM001006.3_62752044-62753274(-)_1|1|1x0;10;10	D	K	A	F	S	Q	P	S	T	L	Q	T	-0.144249916897417	-0.352465920211947	-0.705864277064915	-0.91193414732491	-0.716143395867057	-0.0824200083299544	-0.844672185085619	-0.289845301769038	0.504451062407004	-0.726802704152624	-0.706704211969126	-0.736582492713205	0	0	0	0	0.64	0
CM001006.3_62752044-62753274(-)_1|1|1x0;11;11	D	K	A	F	S	R	H	S	T	L	Q	V	-0.309226408864906	-0.556700554427452	-0.528295172072924	-0.704013746542657	-0.782072945246773	-0.513253092006585	-0.714236996195028	0.021243631176008	-0.752443375093436	-0.759050597693129	0.564289354351279	-0.728253047322073	0	0	0	0	0.662	0
CM001006.3_62788377-62789400(-)_1|1|1x0;1;1	G	K	G	F	A	T	P	S	H	L	K	R	-0.78752575832857	-0.914651202990678	0.340564250812579	-0.862805336594291	-0.325876066069765	-0.966297754307867	-0.153787539599703	-0.824073621237876	-0.360507879855458	-0.684925611884155	-0.562604191385878	0.0155399738530867	0	0	0	0	0.51	0
CM001006.3_62788377-62789400(-)_1|1|1x0;2;2	D	K	A	F	S	Q	K	R	S	L	Q	T	-0.224844333383411	-0.3125767353499	-0.480288889296888	-0.497242687148112	-0.519369906162035	-0.472673453174809	-0.56878886946959	0.135400349992102	-0.000161784340306718	-0.241476389488633	-0.547311879174209	-0.634951150608706	0	0	0	0	0.46	0
CM001006.3_62788377-62789400(-)_1|1|1x0;3;3	D	K	A	F	S	Q	Y	G	H	L	Q	I	-0.411401066397731	-0.50331083251502	-0.667216245154961	-0.611741224497513	-0.560767958602552	-0.826454369930042	0.343068580687814	-0.757539244061567	0.510838794590508	-0.745142877563295	-0.717986991427095	-0.713775232158113	0	0	0	0	0.634	0
CM001006.3_62788377-62789400(-)_1|1|1x0;4;4	D	K	A	F	S	K	H	F	H	L	Q	N	-0.14004022831125	-0.393872263828296	-0.093539068174252	-0.217367763561979	-0.277206845026093	-0.59752090662881	0.167371536847855	-0.430282824006792	-0.401578016056727	-0.49280791661734	0.0184182941146594	-0.204218235837081	0	0	0	0	0.254	0
CM001006.3_62788377-62789400(-)_1|1|1x0;5;5	D	K	A	F	S	Q	H	T	N	L	H	I	-0.224980135257144	-0.413124124003234	-0.776542847374991	-0.762382467528141	0.342908440522618	-0.705829244078894	-0.743392069382626	-0.709992975734394	0.290108600519906	-0.588617434085947	-0.747115206874336	-0.661037777165338	0	0	0	0	0.516	0
CM001006.3_62788377-62789400(-)_1|1|1x0;6;6	D	K	A	F	S	Q	F	G	N	L	Q	I	-0.351332578926653	-0.506132150764199	-0.725532418718806	-0.698993717462913	0.387553683143042	-0.677147518392985	-0.764623545282135	-0.754714541417289	0.349594008918941	-0.647398576202985	-0.759129597940181	-0.706735217321633	0	0	0	0	0.672	0
CM001006.3_62788377-62789400(-)_1|1|1x0;7;7	D	K	A	F	S	Q	K	R	S	L	Q	T	-0.224844333383411	-0.3125767353499	-0.480288889296888	-0.497242687148112	-0.519369906162035	-0.472673453174809	-0.56878886946959	0.135400349992102	-0.000161784340306718	-0.241476389488633	-0.547311879174209	-0.634951150608706	0	0	0	0	0.46	0
CM001006.3_62788377-62789400(-)_1|1|1x0;8;8	D	K	A	F	S	Q	Y	G	H	L	Y	F	-0.403255680935237	-0.336425048942363	-0.614968111017483	-0.466867337206232	-0.468262656541513	-0.710582113539241	0.353807216469128	-0.714175212231594	0.465658024539297	-0.715199839718737	-0.663584778807335	-0.643214643731005	0	0	0	0	0.66	0
CM001006.3_62820553-62821852(-)_1|1|1x0;1;1	G	K	A	F	S	Q	H	S	R	L	K	R	-0.600078396467779	-0.739310317094311	0.211493370041691	-0.699185524036857	-0.555037133937028	-0.596875969957787	-0.109803881382997	0.00384033749913133	0.251032299579627	-0.432178369280719	-0.665507112549893	-0.353608095889254	0	0	0	0	0.606	0
CM001006.3_62820553-62821852(-)_1|1|1x0;2;2	G	K	A	F	S	E	H	C	N	L	Q	K	-0.355520101777259	-0.539703125038168	-0.21285909185281	-0.456328850323328	0.369205694763678	-0.526629841840089	-0.61688524039639	-0.587397784938887	-0.566630155142465	0.317802523152497	-0.670528831456347	-0.473536121366762	0	0	0	0	0.304	0
CM001006.3_62820553-62821852(-)_1|1|1x0;3;3	D	K	A	F	S	Q	H	H	S	L	Q	K	-0.441661040202979	-0.73996637252088	-0.174120241211121	-0.778707352161499	-0.771155351715092	-0.623908110403971	-0.709360890122634	0.243443366298333	0.224041465573897	-0.810778603242527	-0.870084097509695	-0.492132641061515	0	0	0	0	0.662	0
CM001006.3_62820553-62821852(-)_1|1|1x0;4;4	D	K	V	F	R	Q	S	S	D	L	Q	K	-1.0916627833255	-1.07914058244066	-0.603033292963888	0.364611528323324	-1.11246108241146	0.501755935984113	-1.19085002489139	-0.94343656502244	0.289570867631953	-0.983282131387702	-0.907177017126595	-0.248018786744711	0	0	0	0	0.154	0
CM001006.3_62820553-62821852(-)_1|1|1x0;5;5	D	K	A	F	S	Q	H	H	S	L	Q	I	-0.390567094956118	-0.4151052071955	-0.378376710797803	-0.777035952743035	-0.746557439264167	-0.641420851604453	-0.650778417827571	0.385113258077178	0.21836519800416	-0.678931202957524	-0.689765053887413	-0.460834725887058	0	0	0	0	0.656	0
CM001006.3_62820553-62821852(-)_1|1|1x0;6;6	D	K	V	F	S	R	H	S	T	L	Q	I	-0.309740827233366	-0.615442439372535	-0.464882710853898	-0.721213516862752	-0.785971444928452	-0.43723479295274	-0.734537609471394	0.0172827001953501	-0.718102324557031	-0.757362568406936	0.524605991890699	-0.692634165642938	0	0	0	0	0.436	0
CM001006.3_62820553-62821852(-)_1|1|1x0;7;7	E	K	A	F	S	Q	H	S	N	L	Q	S	-0.242208236736732	-0.374839419495602	-0.802805811837876	-0.610622675126324	0.00221754050151912	-0.768386437278298	-0.654759426764999	-0.818373671257418	0.239391112550402	-0.672165872490962	-0.797509734618268	-0.692852218418315	0	0	0	0	0.714	0
CM001006.3_62820553-62821852(-)_1|1|1x0;8;8	E	K	A	F	S	Q	H	S	N	L	Q	S	-0.242208236736732	-0.374839419495602	-0.802805811837876	-0.610622675126324	0.00221754050151912	-0.768386437278298	-0.654759426764999	-0.818373671257418	0.239391112550402	-0.672165872490962	-0.797509734618268	-0.692852218418315	0	0	0	0	0.714	0
CM001006.3_62820553-62821852(-)_1|1|1x0;9;9	E	K	A	F	S	K	H	S	I	L	H	S	-0.469789868879691	-0.600632695895356	-0.368926954203727	-0.147859650169268	-0.576133953573937	-0.266201262244176	-0.115901639105792	-0.173115900782404	-0.452663225990901	-0.480670038891996	0.20876052105399	-0.381521120375474	0	0	0	0	0.176	0
CM001006.3_62820553-62821852(-)_1|1|1x0;10;10	E	K	V	F	L	G	H	Y	D	L	Q	R	-0.579139383172848	-0.661173184719065	0.203476926799482	-0.563452129230527	-0.608417323222864	0.118313647864311	-0.504723646097671	-0.643590554265662	-0.350100122880007	-0.400600256483637	-0.130162718249852	-0.0968935910321862	0	0	0	0	0.212	0
CM001006.3_62847924-62849205(-)_1|1|1x0;1;1	G	K	A	F	S	Q	H	Y	T	V	Q	K	-0.252616208151845	-0.640394145843278	-0.346500914687437	-0.494162977421499	-0.708045441332897	-0.115751452235858	-0.626819371943754	-0.200381067540458	0.0716487362389964	-0.589428522568707	-0.313970213384813	-0.588607238997762	0	0	0	0	0.496	0
CM001006.3_62847924-62849205(-)_1|1|1x0;2;2	D	K	A	F	S	Q	N	R	D	L	Q	T	-0.217772449548415	-0.497376367265922	-0.591112383778386	-0.34497153547925	-0.616803068154679	0.00998683960273512	-0.485709725981034	-0.7772881551621	-0.220230688951303	-0.36112650408308	-0.431044129365692	-0.495732319636295	0	0	0	0	0.288	0
CM001006.3_62847924-62849205(-)_1|1|1x0;3;3	E	K	A	F	S	Q	H	N	A	L	Q	Y	-0.467155052939775	-0.643287488273265	-0.491880905800863	-0.547291420427024	-0.716591599273317	-0.652156376102434	-0.718676463432233	0.370435676872907	0.231298194027334	-0.865867378312114	-0.731709116393615	-0.345386807151494	0	0	0	0	0.36	0
CM001006.3_62847924-62849205(-)_1|1|1x0;4;4	E	K	A	F	S	Q	H	N	A	L	K	Y	-0.467155052939775	-0.643287488273265	-0.491880905800863	-0.547291420427024	-0.716591599273317	-0.652156376102434	-0.718676463432233	0.370435676872907	0.231298194027334	-0.865867378312114	-0.731709116393615	-0.345386807151494	0	0	0	0	0.402	0
CM001006.3_62847924-62849205(-)_1|1|1x0;5;5	D	K	V	F	R	Q	S	S	D	L	Q	K	-1.0916627833255	-1.07914058244066	-0.603033292963888	0.364611528323324	-1.11246108241146	0.501755935984113	-1.19085002489139	-0.94343656502244	0.289570867631953	-0.983282131387702	-0.907177017126595	-0.248018786744711	0	0	0	0	0.154	0
CM001006.3_62847924-62849205(-)_1|1|1x0;6;6	E	K	V	F	S	Q	H	H	H	L	Q	I	-0.308875127290635	-0.470177119560269	-0.540247331478067	-0.484840075965851	-0.692544768447658	-0.72527752113862	0.328761367905744	-0.565401183617537	0.124586120771425	-0.609564490147371	-0.632147966144142	-0.411639361008793	0	0	0	0	0.474	0
CM001006.3_62847924-62849205(-)_1|1|1x0;7;7	D	K	A	F	S	Q	L	G	N	L	Q	S	-0.33116336933204	-0.429244143697756	-0.814657485703974	-0.653758675638082	0.350822060068994	-0.719029187904849	-0.703882370600079	-0.791236417572402	0.392651398433948	-0.653754721689941	-0.780763413650714	-0.713774693728641	0	0	0	0	0.674	0
CM001006.3_62847924-62849205(-)_1|1|1x0;8;8	E	K	A	F	S	Q	H	S	H	L	Q	S	-0.406670117856906	-0.415100305863656	-0.842850494109041	-0.467925670370095	-0.669985179473595	-0.79348797624166	0.471583305402573	-0.768403615965246	0.495014212692499	-0.736971787217532	-0.708223960187805	-0.746952119265635	0	0	0	0	0.758	0
CM001006.3_62847924-62849205(-)_1|1|1x0;9;9	E	K	A	F	S	Q	H	S	N	L	Q	S	-0.242208236736732	-0.374839419495602	-0.802805811837876	-0.610622675126324	0.00221754050151912	-0.768386437278298	-0.654759426764999	-0.818373671257418	0.239391112550402	-0.672165872490962	-0.797509734618268	-0.692852218418315	0	0	0	0	0.714	0
CM001006.3_62847924-62849205(-)_1|1|1x0;10;10	E	K	A	F	L	Q	H	Y	S	L	Q	R	-0.654843382890954	-0.790061025944497	0.438011992048564	-0.878392674759677	-0.713827117253816	-0.666185833812753	-0.503491605485861	0.100501799108918	0.0833315910520428	-0.856981537448949	-0.273136507339499	-0.570402721163633	0	0	0	0	0.446	0
CM001006.3_62921424-62923068(-)_1|1|1x0;1;1	D	K	A	F	S	L	K	Y	S	L	Q	R	-0.660317709675542	-0.769534070738407	0.519818197598665	-0.765719846399347	-0.463791071149725	-0.557964580202068	-0.378921395130937	-0.132081664409191	-0.553592641954933	-0.875991466206388	-0.0227478507237488	0.0970062344844327	0	0	0	0	0.496	0
CM001006.3_62921424-62923068(-)_1|1|1x0;2;2	E	K	A	F	S	H	H	C	N	L	Q	T	-0.156811946316644	-0.430815577308778	-0.491836611626489	-0.705308780321161	0.177066637547034	-0.610456349660323	-0.603207011495848	-0.694492801973006	-0.600790277978176	-0.603854287399589	-0.644061524658593	0.329767436808173	0	0	0	0	0.336	0
CM001006.3_62921424-62923068(-)_1|1|1x0;3;3	D	K	A	F	S	Q	F	G	N	L	Q	N	-0.0984191494542682	-0.341998760919766	-0.475174855552334	-0.643471808801001	0.366318750031693	-0.794267911065422	-0.780495837911184	-0.91712732038202	0.370302110385285	-0.957465949496947	-0.789374934101336	-0.760767548396038	0	0	0	0	0.704	0
CM001006.3_62921424-62923068(-)_1|1|1x0;4;4	D	K	A	F	S	E	K	G	S	L	Q	K	-0.471854025354921	-0.807188584039247	-0.397868616695223	-0.353318103148773	-0.647328923079572	-0.221808767608348	-0.840618784608174	-0.336293218925189	-0.56627778881902	0.307863291391515	-0.736853573424274	-0.572829550717972	0	0	0	0	0.372	0
CM001006.3_62921424-62923068(-)_1|1|1x0;5;5	D	K	A	F	S	H	K	Q	S	L	L	I	-0.194895708361593	-0.467283803745982	-0.44596536650337	-0.664555135872577	-0.625286101555668	-0.376627561170961	-0.675929717156586	-0.017661770339591	-0.581046351945264	-0.682113564849926	-0.53134663251055	0.500931045302888	0	0	0	0	0.276	0
CM001006.3_62921424-62923068(-)_1|1|1x0;6;6	D	K	A	F	S	H	K	H	I	L	K	N	-0.243937333311825	-0.636035415439988	0.0499640743643561	-0.629523825107743	-0.662993072876166	-0.382673454447603	-0.342028273689773	0.137133148005492	-0.669713733110465	-0.686628826315445	-0.334656461605899	0.114846154483027	0	0	0	0	0.412	0
CM001006.3_62921424-62923068(-)_1|1|1x0;7;7	D	K	V	F	S	R	H	F	H	L	Q	N	-0.178185359132697	-0.576943015078342	-0.131481352402928	-0.488555011483033	-0.505593846729444	-0.732893632712935	0.188328793694595	-0.596719875719163	-0.809584476406054	-0.970599606601122	0.345078228586249	-0.701385111395445	0	0	0	0	0.464	0
CM001006.3_62921424-62923068(-)_1|1|1x0;8;8	D	K	A	F	S	H	H	K	T	L	Q	T	-0.364729118156531	-0.555759695892362	-0.319674458995522	-0.413820072547119	-0.450347067351815	0.178500016773456	-0.721722504515406	-0.528244923926614	-0.608601915068285	-0.193486105284903	-0.430276055481497	-0.318619990524001	0	0	0	0	0.242	0
CM001006.3_62921424-62923068(-)_1|1|1x0;9;9	D	K	A	F	S	E	K	G	S	L	Q	S	-0.338573177153841	-0.515709082465288	-0.302886128365738	-0.270531527853046	-0.440376656033944	-0.416389757216562	-0.478424020471127	-0.138558985889183	-0.268022223915847	0.0621994897903049	-0.594672515816317	-0.443931681493092	0	0	0	0	0.322	0
CM001006.3_62921424-62923068(-)_1|1|1x0;10;10	D	K	A	F	S	H	K	Q	N	L	Q	I	-0.183172530461093	-0.479556181759692	-0.498622790118315	-0.533109469646737	0.11872118691719	-0.563331533528323	-0.657470131342969	-0.508588579882251	-0.687375048876028	-0.589397889927464	-0.460717048673895	0.293967037453085	0	0	0	0	0.296	0
CM001006.3_62921424-62923068(-)_1|1|1x0;11;11	D	K	A	F	S	Y	K	Q	N	L	Q	I	-0.213410566116173	-0.383036323189106	-0.500809764682874	-0.342279173981641	-0.061697033231144	-0.553641047835118	-0.443259512598494	-0.4103451727884	-0.680594608206009	-0.568436450589026	-0.428882463876472	0.339264755543476	0	0	0	0	0.296	0
CM001006.3_62921424-62923068(-)_1|1|1x0;12;12	D	K	A	F	L	H	Q	G	N	L	Q	T	-0.192901454491994	-0.521833214916095	-0.590096973162385	-0.714826182833463	0.318438598487092	-0.714709405509971	-0.699083203004096	-0.717393586090552	-0.631943623126044	-0.65519999751306	-0.710022219954172	0.55652737739674	0	0	0	0	0.294	0
CM001006.3_62921424-62923068(-)_1|1|1x0;13;13	D	K	V	F	S	R	H	F	H	L	Q	N	-0.178185359132697	-0.576943015078342	-0.131481352402928	-0.488555011483033	-0.505593846729444	-0.732893632712935	0.188328793694595	-0.596719875719163	-0.809584476406054	-0.970599606601122	0.345078228586249	-0.701385111395445	0	0	0	0	0.464	0
CM001006.3_62921424-62923068(-)_1|1|1x0;14;14	G	K	G	F	S	Q	H	S	S	L	Q	T	-0.110306009115827	-0.441178519408307	-0.61742986544485	-0.842791053805278	-0.728708375782308	-0.539102722349343	-0.818981105497102	0.248906712011597	0.488548803510418	-0.710742194812422	-0.713713650034527	-0.655062101749905	0	0	0	0	0.482	0
CM001006.3_62921424-62923068(-)_1|1|1x0;15;15	D	K	A	F	S	C	K	H	H	L	Q	T	-0.171731669840416	-0.397849226194336	-0.328477503462167	-0.301189689239626	-0.471326653947217	-0.839306945866775	0.246673307162166	-0.783631115242651	-0.534781843313077	-0.61894059513805	-0.309868881934107	-0.23150340292856	0	0	0	0	0.52	0
CM001006.3_65396727-65397580(+)_1|1|1x0;1;1	G	K	A	F	A	R	P	I	Y	L	Q	N	-0.224426247725053	-0.432289030266205	-0.230951155256922	-0.326463678781251	-0.346647748187594	-0.342733041402163	-0.368692638907995	-0.464038243406836	-0.575185379221824	-0.549786486969468	0.195510386998005	-0.581554315998994	0	0	0	0	0.228	0
CM001006.3_65396727-65397580(+)_1|1|1x0;2;2	D	E	A	F	A	R	P	S	Q	L	Q	R	-0.549748780901776	-0.839133135075876	-0.0189075056699123	-0.651312779877036	-0.685502853793871	-0.671321220287786	-0.634067033798283	-0.0550769591153966	-0.691535539698132	-0.863216275038132	0.499469181810942	-0.661613903408998	0	0	0	0	0.436	0
CM001006.3_65396727-65397580(+)_1|1|1x0;3;3	G	K	A	F	A	R	P	S	H	L	Q	Y	-0.445103135570908	-0.478418790368678	-0.780154433470626	-0.312357311813669	-0.740692245334853	-0.675482487881768	0.140247483964882	-0.559220304801348	-0.61499401522679	-0.760450729660899	0.33148082237379	-0.696052429791996	0	0	0	0	0.596	0
CM001006.3_65396727-65397580(+)_1|1|1x0;4;4	G	K	A	F	V	W	H	S	H	L	Q	I	-0.326152839671913	-0.609364178681506	-0.531560156515798	-0.0393559772635805	-0.518704200588376	-0.621262629572478	0.000381546879344878	-0.644145736566572	-0.494049697938542	-0.577872206621589	-0.453087743485331	0.167267607668465	0	0	0	0	0.188	0
CM001006.3_65396727-65397580(+)_1|1|1x0;5;5	G	K	A	F	A	I	P	S	H	L	Q	R	-0.709143019903909	-0.867436778670864	0.3125590128923	-0.675889019761306	-0.364024611708789	-0.890353697865786	0.184973545258445	-0.748885694698781	-0.260179524923621	-0.744618279965186	-0.70059377847471	0.137600733771875	0	0	0	0	0.56	0
CM001006.3_65396727-65397580(+)_1|1|1x0;6;6	G	K	A	F	S	Q	G	S	H	L	Q	Y	-0.328788209421615	-0.34341012260598	-0.919670297255833	-0.610568482586603	-0.70256996045477	-0.74057825585069	0.425559905206415	-0.749656764919593	0.479702283141769	-0.747885217506835	-0.667626510162014	-0.744721014632392	0	0	0	0	0.796	0
CM001006.3_65443821-65445393(+)_1|1|1x0;1;1	G	K	M	F	R	N	A	R	Y	F	S	V	-0.2155059668494	-0.375735453763617	-0.438714597620006	-0.270149674057793	-0.0273586861568338	-0.346241956969523	-0.219233978092571	-0.413396968404408	-0.4300381955955	-0.114359965951464	-0.0744350305345274	-0.207593347050314	0	0	0	0	0.064	0
CM001006.3_65443821-65445393(+)_1|1|1x0;2;2	G	K	A	F	V	Q	S	S	S	L	T	Q	-0.238305724675005	-0.451479806999304	-0.621452848421428	-0.878257610096388	-0.752128660524837	-0.597499854937421	-0.801960753847837	0.30540887102875	0.519790107281446	-0.784691833519361	-0.714694504725674	-0.680129263338589	0	0	0	0	0.514	0
CM001006.3_65443821-65445393(+)_1|1|1x0;3;3	G	R	T	F	S	D	R	S	A	A	S	Q	-0.243414212714061	-0.562058417458582	-0.506912062788044	-0.821612155273092	-0.462610150383762	-0.531013322808243	-0.65064570682005	0.149439201058062	-0.557464718846151	0.408982177382008	-0.70535592648769	-0.537192144898416	0	0	0	0	0.176	0
CM001006.3_65443821-65445393(+)_1|1|1x0;4;4	G	K	A	F	R	Q	S	S	H	L	T	R	-0.614513520239787	-0.763366620085936	0.261038054886551	-0.797634553129483	-0.547548110454862	-0.874288177282478	0.178536172460958	-0.753649957955622	0.4175747181828	-0.813433934340985	-0.768499687543682	-0.627857820991403	0	0	0	0	0.982	0
CM001006.3_65443821-65445393(+)_1|1|1x0;5;5	G	K	A	F	T	Q	S	S	N	L	I	G	-0.310995426324753	-0.306452087258948	-0.717672430989246	-0.722679010431823	0.0633679357433258	-0.716024978151029	-0.536056291350578	-0.690318081763597	0.15254081367493	-0.601427960478685	-0.692496679715553	-0.64062843625604	0	0	0	0	0.746	0
CM001006.3_65485687-65487490(-)_1|1|1x0;1;1	G	K	V	F	A	R	P	D	L	L	Q	C	0.0233166850146786	-0.183187101190704	-0.346864015772967	-0.482503204083319	-0.473133649036289	-0.163895816501821	-0.540514205028251	-0.0101919003096741	-1.06193573995302	-0.901545051148707	0.449246921557548	-0.883411797899608	0	0	0	0	0.478	0
CM001006.3_65485687-65487490(-)_1|1|1x0;2;2	G	K	A	F	S	S	H	S	G	L	R	Y	-0.342207392049211	-0.610444608669073	-0.811974732010678	0.0282018864420843	-0.537710562521868	-0.730941181865731	-0.289229573474021	-0.217476994239482	-0.421075983044711	-0.614658332256176	-0.568379120075162	-0.117632390650898	0	0	0	0	0.448	0
CM001006.3_65485687-65487490(-)_1|1|1x0;3;3	G	K	A	F	S	S	H	S	G	L	R	Y	-0.342207392049211	-0.610444608669073	-0.811974732010678	0.0282018864420843	-0.537710562521868	-0.730941181865731	-0.289229573474021	-0.217476994239482	-0.421075983044711	-0.614658332256176	-0.568379120075162	-0.117632390650898	0	0	0	0	0.448	0
CM001006.3_65485687-65487490(-)_1|1|1x0;4;4	G	K	A	F	S	S	H	S	N	L	R	Y	-0.242880799675289	-0.535586760942634	-0.772678454860615	-0.304337467280871	0.0487268684350265	-0.738299719789308	-0.40540580657608	-0.752321020272124	-0.487356419868472	-0.607655500821933	-0.439402018200011	-0.133846014298424	0	0	0	0	0.538	0
CM001006.3_65485687-65487490(-)_1|1|1x0;5;5	G	K	A	F	A	R	P	A	D	L	Q	C	-0.282915309612338	-0.357479714557001	-0.419948617327786	-0.260166159568481	-0.627794996612735	0.0426387849940843	-0.502832884829362	-0.552925377705751	-0.713601405037745	-0.680320349497879	0.270461681684613	-0.416309150550275	0	0	0	0	0.294	0
CM001006.3_65485687-65487490(-)_1|1|1x0;6;6	G	K	A	F	S	C	H	S	G	L	R	Y	-0.395762927823372	-0.618903071744062	-0.642783114830574	0.146524571262542	-0.741896664296457	-0.643305542756985	-0.34425207281176	-0.357362463301675	-0.572083906246881	-0.348175034620896	-0.617040213172908	-0.00275784869163725	0	0	0	0	0.56	0
CM001006.3_65485687-65487490(-)_1|1|1x0;7;7	G	K	A	F	S	S	H	N	S	L	R	Y	-0.435577986313542	-0.424212936043504	-0.387719356857366	-0.269465909941635	-0.389956448728878	-0.57008513894188	-0.380301152007115	0.115206411478699	-0.359104815564877	-0.516954657330554	-0.558581725420742	0.0721967149951459	0	0	0	0	0.292	0
CM001006.3_65485687-65487490(-)_1|1|1x0;8;8	G	K	A	F	S	S	H	S	G	L	R	Y	-0.342207392049211	-0.610444608669073	-0.811974732010678	0.0282018864420843	-0.537710562521868	-0.730941181865731	-0.289229573474021	-0.217476994239482	-0.421075983044711	-0.614658332256176	-0.568379120075162	-0.117632390650898	0	0	0	0	0.448	0
CM001006.3_65485687-65487490(-)_1|1|1x0;9;9	G	K	A	F	S	S	H	S	G	L	R	Y	-0.342207392049211	-0.610444608669073	-0.811974732010678	0.0282018864420843	-0.537710562521868	-0.730941181865731	-0.289229573474021	-0.217476994239482	-0.421075983044711	-0.614658332256176	-0.568379120075162	-0.117632390650898	0	0	0	0	0.448	0
CM001006.3_65485687-65487490(-)_1|1|1x0;10;10	G	K	A	F	S	S	H	S	N	L	R	Y	-0.242880799675289	-0.535586760942634	-0.772678454860615	-0.304337467280871	0.0487268684350265	-0.738299719789308	-0.40540580657608	-0.752321020272124	-0.487356419868472	-0.607655500821933	-0.439402018200011	-0.133846014298424	0	0	0	0	0.538	0
CM001006.3_65485687-65487490(-)_1|1|1x0;11;11	G	K	A	F	A	R	P	A	D	L	Q	C	-0.282915309612338	-0.357479714557001	-0.419948617327786	-0.260166159568481	-0.627794996612735	0.0426387849940843	-0.502832884829362	-0.552925377705751	-0.713601405037745	-0.680320349497879	0.270461681684613	-0.416309150550275	0	0	0	0	0.294	0
CM001006.3_65485687-65487490(-)_1|1|1x0;12;12	G	K	A	F	S	C	H	S	G	L	R	Y	-0.395762927823372	-0.618903071744062	-0.642783114830574	0.146524571262542	-0.741896664296457	-0.643305542756985	-0.34425207281176	-0.357362463301675	-0.572083906246881	-0.348175034620896	-0.617040213172908	-0.00275784869163725	0	0	0	0	0.56	0
CM001006.3_65485687-65487490(-)_1|1|1x0;13;13	G	K	A	F	S	S	H	N	S	L	R	Y	-0.435577986313542	-0.424212936043504	-0.387719356857366	-0.269465909941635	-0.389956448728878	-0.57008513894188	-0.380301152007115	0.115206411478699	-0.359104815564877	-0.516954657330554	-0.558581725420742	0.0721967149951459	0	0	0	0	0.292	0
CM001006.3_65485687-65487490(-)_1|1|1x0;14;14	G	K	A	F	A	R	P	A	Y	L	Q	H	-0.349554731451028	-0.349415202229401	-0.345837509405289	-0.329383327761718	-0.581505287746379	-0.376729318214028	-0.191327369228147	-0.288569396165724	-0.587389545075224	-0.620395433028961	0.241530697644502	-0.546345986629296	0	0	0	0	0.186	0
CM001006.3_65485687-65487490(-)_1|1|1x0;15;15	G	K	A	F	A	R	P	D	L	L	Q	C	0.0233166850146786	-0.183187101190704	-0.346864015772967	-0.482503204083319	-0.473133649036289	-0.163895816501821	-0.540514205028251	-0.0101919003096741	-1.06193573995302	-0.901545051148707	0.449246921557548	-0.883411797899608	0	0	0	0	0.5	0
CM001006.3_65485687-65487490(-)_1|1|1x0;16;16	G	K	A	F	S	C	H	S	G	L	R	Y	-0.395762927823372	-0.618903071744062	-0.642783114830574	0.146524571262542	-0.741896664296457	-0.643305542756985	-0.34425207281176	-0.357362463301675	-0.572083906246881	-0.348175034620896	-0.617040213172908	-0.00275784869163725	0	0	0	0	0.56	0
CM001006.3_65485687-65487490(-)_1|1|1x0;17;17	G	K	A	F	S	C	H	N	S	L	R	Y	-0.406991869769764	-0.438686005780024	-0.198541232676599	-0.443519493483468	-0.471987181538886	-0.508694953086245	-0.488088947292723	0.00514582559347745	-0.490822669215908	-0.373558990001406	-0.570728861751026	0.067690832480042	0	0	0	0	0.36	0
CM001006.3_65485687-65487490(-)_1|1|1x0;18;18	G	K	A	F	A	T	S	S	H	L	Q	C	-0.328821815002015	-0.520351609525861	-0.451185986331521	-0.326666352131262	-0.368212845109759	-0.712211148116086	0.0789841114947836	-0.543825289176548	-0.37134333841022	-0.614373561372933	-0.300809010691023	0.105367896075463	0	0	0	0	0.542	0
CM001006.3_65545384-65547097(-)_1|1|1x0;1;1	G	K	V	F	A	R	P	A	H	I	Q	C	-0.446581192495505	-0.419923281398456	-0.489745345239841	-0.311057409155694	-0.743881938281687	-0.72695563686422	0.193496303522561	-0.69686341197453	-0.680324743892736	-0.759223318390369	0.351725782617544	-0.675727285862428	0	0	0	0	0.292	0
CM001006.3_65545384-65547097(-)_1|1|1x0;2;2	G	K	A	F	S	S	H	S	C	L	R	Y	-0.242427878117424	-0.393143036188022	-0.391564617070498	-0.112108410391694	-0.31385045145281	-0.19753470381713	-0.226709866684739	-0.137470815832948	-0.301627308453693	-0.480159887478205	-0.399963634197805	-0.063165622324564	0	0	0	0	0.394	0
CM001006.3_65545384-65547097(-)_1|1|1x0;3;3	G	K	A	F	S	S	H	S	N	L	R	Y	-0.242880799675289	-0.535586760942634	-0.772678454860615	-0.304337467280871	0.0487268684350265	-0.738299719789308	-0.40540580657608	-0.752321020272124	-0.487356419868472	-0.607655500821933	-0.439402018200011	-0.133846014298424	0	0	0	0	0.538	0
CM001006.3_65545384-65547097(-)_1|1|1x0;4;4	G	K	A	F	A	T	P	S	H	L	Q	C	-0.328821815002015	-0.520351609525861	-0.451185986331521	-0.326666352131262	-0.368212845109759	-0.712211148116086	0.0789841114947836	-0.543825289176548	-0.37134333841022	-0.614373561372933	-0.300809010691023	0.105367896075463	0	0	0	0	0.432	0
CM001006.3_65545384-65547097(-)_1|1|1x0;5;5	G	K	A	F	S	S	H	S	N	L	R	Y	-0.242880799675289	-0.535586760942634	-0.772678454860615	-0.304337467280871	0.0487268684350265	-0.738299719789308	-0.40540580657608	-0.752321020272124	-0.487356419868472	-0.607655500821933	-0.439402018200011	-0.133846014298424	0	0	0	0	0.538	0
CM001006.3_65545384-65547097(-)_1|1|1x0;6;6	G	K	A	F	A	T	P	S	H	L	Q	C	-0.328821815002015	-0.520351609525861	-0.451185986331521	-0.326666352131262	-0.368212845109759	-0.712211148116086	0.0789841114947836	-0.543825289176548	-0.37134333841022	-0.614373561372933	-0.300809010691023	0.105367896075463	0	0	0	0	0.432	0
CM001006.3_65545384-65547097(-)_1|1|1x0;7;7	G	K	A	F	A	T	P	S	H	L	Q	C	-0.328821815002015	-0.520351609525861	-0.451185986331521	-0.326666352131262	-0.368212845109759	-0.712211148116086	0.0789841114947836	-0.543825289176548	-0.37134333841022	-0.614373561372933	-0.300809010691023	0.105367896075463	0	0	0	0	0.432	0
CM001006.3_65545384-65547097(-)_1|1|1x0;8;8	G	K	A	F	S	S	H	S	S	L	R	Y	-0.406603976695853	-0.487382699260473	-0.504860558889	-0.31793305824638	-0.373282313440506	-0.546345711914013	-0.39679052284363	-0.344039425842032	-0.360167871774706	-0.587800664156418	-0.575966081808948	-0.030210286435648	0	0	0	0	0.46	0
CM001006.3_65545384-65547097(-)_1|2|1x0;1;9	G	K	A	F	A	R	P	A	D	L	Q	Y	-0.380100696029602	-0.43290103983359	-0.501677279766312	-0.294369255144663	-0.72472678801856	0.177630328985886	-0.571314067826325	-0.516487811056532	-0.650240159405419	-0.812544738233705	0.20013378327348	-0.32602786546631	0	0	0	0	0.306	0
CM001006.3_65545384-65547097(-)_1|2|1x0;2;10	G	K	A	F	S	C	H	N	S	L	R	Y	-0.406991869769764	-0.438686005780024	-0.198541232676599	-0.443519493483468	-0.471987181538886	-0.508694953086245	-0.488088947292723	0.00514582559347745	-0.490822669215908	-0.373558990001406	-0.570728861751026	0.067690832480042	0	0	0	0	0.36	0
CM001006.3_65545384-65547097(-)_1|2|1x0;3;11	G	K	A	F	A	R	P	A	D	L	Q	Y	-0.380100696029602	-0.43290103983359	-0.501677279766312	-0.294369255144663	-0.72472678801856	0.177630328985886	-0.571314067826325	-0.516487811056532	-0.650240159405419	-0.812544738233705	0.20013378327348	-0.32602786546631	0	0	0	0	0.306	0
CM001006.3_65545384-65547097(-)_1|2|1x0;4;12	G	K	A	F	S	C	H	S	G	L	R	N	-0.0919857306578386	-0.5799824386066	-0.435466360751268	-0.346400077157752	-0.361597355677512	-0.409980176254171	-0.38618997924099	-0.311716158126427	-0.273348223651662	-0.101464788751923	-0.355485781311559	-0.273271936667194	0	0	0	0	0.47	0
CM001006.3_65545384-65547097(-)_1|2|1x0;5;13	G	K	A	F	A	T	S	S	H	L	Q	C	-0.328821815002015	-0.520351609525861	-0.451185986331521	-0.326666352131262	-0.368212845109759	-0.712211148116086	0.0789841114947836	-0.543825289176548	-0.37134333841022	-0.614373561372933	-0.300809010691023	0.105367896075463	0	0	0	0	0.542	0
CM001006.3_65545384-65547097(-)_1|2|1x0;6;14	G	K	A	F	A	T	S	S	H	L	Q	C	-0.328821815002015	-0.520351609525861	-0.451185986331521	-0.326666352131262	-0.368212845109759	-0.712211148116086	0.0789841114947836	-0.543825289176548	-0.37134333841022	-0.614373561372933	-0.300809010691023	0.105367896075463	0	0	0	0	0.542	0
CM001006.3_65545384-65547097(-)_1|2|1x0;7;15	G	K	A	F	A	R	P	A	H	L	Q	I	-0.539492294506549	-0.562807586023711	-0.668736238142691	-0.356878062813825	-0.781321080600812	-0.744731601181027	0.127138176446917	-0.582096267646358	-0.727767178333714	-0.764843991452759	0.406825540395124	-0.707397960726521	0	0	0	0	0.454	0
CM001006.3_65545384-65547097(-)_1|2|1x0;8;16	G	K	A	F	A	T	S	T	H	L	Q	C	-0.340975756352877	-0.455652287482271	-0.418188862774084	-0.331648649134098	-0.416634208040068	-0.682652970265438	0.197339273434245	-0.532350633489445	-0.332508352802273	-0.56702570113336	-0.315164428748956	0.0834047753245097	0	0	0	0	0.39	0
CM001006.3_65635538-65636243(+)_1|1|1x0;1;1	I	N	C	L	N	L	C	S	I	T	G	L	-0.158195330140838	-0.429599938256229	0.000265791607622059	-0.303551688327235	-0.36511592167967	-0.115011103555595	-0.250239125704401	-0.0142307730634032	-0.336716532369426	-0.208633739425669	-0.234524619046417	0.0987658009508134	0	0	0	0	0.332	0
CM001006.3_65635538-65636243(+)_1|2|1x0;1;2	D	K	C	F	F	H	K	Y	S	L	N	I	-0.278552376029953	-0.602013420497827	-0.505799055727325	-0.446222401534109	-0.615259451380252	-0.540515954615561	-0.683630921204952	0.204034484683628	-0.563727004114026	-0.68080584881815	-0.242785245040761	0.159721792483276	0	0	0	0	0.318	0
CM001006.3_65635538-65636243(+)_1|2|1x0;2;3	D	K	C	C	N	N	K	H	S	P	S	S	-0.33800288045647	-0.198367000241868	-0.361325940171279	-0.24501333038783	-0.707307428672522	-0.706459452533534	-0.284313254211917	0.0920270450676862	-0.43780197919381	-0.613075164217042	-0.563949385741248	0.115520932471819	0	0	0	0	0.4	0
CM001006.3_65659366-65660908(+)_1|1|1x0;1;1	G	K	A	F	S	S	H	S	S	L	R	Y	-0.406603976695853	-0.487382699260473	-0.504860558889	-0.31793305824638	-0.373282313440506	-0.546345711914013	-0.39679052284363	-0.344039425842032	-0.360167871774706	-0.587800664156418	-0.575966081808948	-0.030210286435648	0	0	0	0	0.46	0
CM001006.3_65659366-65660908(+)_1|1|1x0;2;2	G	K	A	F	A	R	P	A	H	L	Q	R	-0.648368478122668	-0.787540507759627	-0.0347212384852673	-0.682936649997775	-0.70892740428644	-0.902836014814313	0.264301531245701	-0.615367284106535	-0.590928212296162	-0.990856596247304	0.341674061645084	-0.771702065668138	0	0	0	0	0.606	0
CM001006.3_65659366-65660908(+)_1|1|1x0;3;3	G	K	A	F	A	R	P	E	Y	L	Q	C	-0.341602210230512	-0.374934113602592	-0.411445287910211	-0.258676422804841	-0.414529886238674	-0.393764144516096	-0.245650796736689	-0.388295791456905	-0.775498742987469	-0.521445112641178	0.192035643544436	-0.623194286787982	0	0	0	0	0.196	0
CM001006.3_65659366-65660908(+)_1|1|1x0;4;4	G	K	A	F	A	R	P	S	H	L	Q	C	-0.443122120554805	-0.508821702538848	-0.766844303265088	-0.305419083922894	-0.744145558260777	-0.727620504693284	0.0783297509384047	-0.656547380796118	-0.704471884043681	-0.775758406435674	0.362017925977148	-0.680749600966568	0	0	0	0	0.59	0
CM001006.3_65659366-65660908(+)_1|1|1x0;5;5	G	K	A	F	S	C	H	N	S	L	R	Y	-0.406991869769764	-0.438686005780024	-0.198541232676599	-0.443519493483468	-0.471987181538886	-0.508694953086245	-0.488088947292723	0.00514582559347745	-0.490822669215908	-0.373558990001406	-0.570728861751026	0.067690832480042	0	0	0	0	0.36	0
CM001006.3_65659366-65660908(+)_1|1|1x0;6;6	G	K	A	F	A	T	P	T	H	L	Q	C	-0.340975756352877	-0.455652287482271	-0.418188862774084	-0.331648649134098	-0.416634208040068	-0.682652970265438	0.197339273434245	-0.532350633489445	-0.332508352802273	-0.56702570113336	-0.315164428748956	0.0834047753245097	0	0	0	0	0.282	0
CM001006.3_65659366-65660908(+)_1|1|1x0;7;7	G	K	A	F	A	R	P	A	P	L	R	C	-0.168624660481108	-0.252632784161802	-0.373172621854737	-0.343580649525337	-0.487540664092213	-0.403952985271852	-0.229565627784557	0.111494499375916	-0.542850302569298	-0.582570831746867	0.288821110203325	-0.503558869951858	0	0	0	0	0.49	0
CM001006.3_65659366-65660908(+)_1|1|1x0;8;8	G	K	T	F	A	A	P	S	H	L	Q	C	-0.2201172325256	-0.384474741292123	-0.248371176433994	-0.329438031809609	-0.232421151856608	-0.596713600056013	0.0803774748198378	-0.48759410580125	-0.330865134838774	-0.397715630822022	-0.150772562208292	0.0520938651334736	0	0	0	0	0.288	0
CM001006.3_65659366-65660908(+)_1|1|1x0;9;9	G	K	A	F	F	C	H	N	S	L	R	Y	-0.406991869769764	-0.438686005780024	-0.198541232676599	-0.443519493483468	-0.471987181538886	-0.508694953086245	-0.488088947292723	0.00514582559347745	-0.490822669215908	-0.373558990001406	-0.570728861751026	0.067690832480042	0	0	0	0	0.266	0
CM001006.3_65659366-65660908(+)_1|1|1x0;10;10	G	K	A	F	A	T	P	S	H	L	Q	C	-0.328821815002015	-0.520351609525861	-0.451185986331521	-0.326666352131262	-0.368212845109759	-0.712211148116086	0.0789841114947836	-0.543825289176548	-0.37134333841022	-0.614373561372933	-0.300809010691023	0.105367896075463	0	0	0	0	0.432	0
CM001006.3_65659366-65660908(+)_1|1|1x0;11;11	G	K	A	F	S	C	H	N	S	L	R	Y	-0.406991869769764	-0.438686005780024	-0.198541232676599	-0.443519493483468	-0.471987181538886	-0.508694953086245	-0.488088947292723	0.00514582559347745	-0.490822669215908	-0.373558990001406	-0.570728861751026	0.067690832480042	0	0	0	0	0.36	0
CM001006.3_65659366-65660908(+)_1|1|1x0;12;12	G	K	A	F	A	T	P	S	H	L	Q	C	-0.328821815002015	-0.520351609525861	-0.451185986331521	-0.326666352131262	-0.368212845109759	-0.712211148116086	0.0789841114947836	-0.543825289176548	-0.37134333841022	-0.614373561372933	-0.300809010691023	0.105367896075463	0	0	0	0	0.432	0
CM001006.3_65659366-65660908(+)_1|1|1x0;13;13	S	K	A	F	A	R	P	A	H	L	Q	H	-0.512233569708443	-0.359396419569701	-0.407163285881527	-0.403497938928837	-0.693979674246897	-0.656191292058352	0.23735583111203	-0.532701617386579	-0.588335602178854	-0.754195996263927	0.307467512435647	-0.694854846696932	0	0	0	0	0.416	0
CM001006.3_65659366-65660908(+)_1|1|1x0;14;14	G	K	G	F	A	R	L	S	H	L	Q	C	-0.443122120554805	-0.508821702538848	-0.766844303265088	-0.305419083922894	-0.744145558260777	-0.727620504693284	0.0783297509384047	-0.656547380796118	-0.704471884043681	-0.775758406435674	0.362017925977148	-0.680749600966568	0	0	0	0	0.47	0
CM001006.3_65694703-65696485(-)_1|1|1x0;1;1	G	K	V	F	A	R	P	A	H	I	Q	C	-0.446581192495505	-0.419923281398456	-0.489745345239841	-0.311057409155694	-0.743881938281687	-0.72695563686422	0.193496303522561	-0.69686341197453	-0.680324743892736	-0.759223318390369	0.351725782617544	-0.675727285862428	0	0	0	0	0.292	0
CM001006.3_65694703-65696485(-)_1|1|1x0;2;2	G	K	A	F	S	S	H	S	C	L	R	Y	-0.242427878117424	-0.393143036188022	-0.391564617070498	-0.112108410391694	-0.31385045145281	-0.19753470381713	-0.226709866684739	-0.137470815832948	-0.301627308453693	-0.480159887478205	-0.399963634197805	-0.063165622324564	0	0	0	0	0.394	0
CM001006.3_65694703-65696485(-)_1|1|1x0;3;3	G	K	A	F	S	S	H	S	N	L	R	Y	-0.242880799675289	-0.535586760942634	-0.772678454860615	-0.304337467280871	0.0487268684350265	-0.738299719789308	-0.40540580657608	-0.752321020272124	-0.487356419868472	-0.607655500821933	-0.439402018200011	-0.133846014298424	0	0	0	0	0.538	0
CM001006.3_65694703-65696485(-)_1|1|1x0;4;4	G	K	A	F	A	T	P	S	H	L	Q	C	-0.328821815002015	-0.520351609525861	-0.451185986331521	-0.326666352131262	-0.368212845109759	-0.712211148116086	0.0789841114947836	-0.543825289176548	-0.37134333841022	-0.614373561372933	-0.300809010691023	0.105367896075463	0	0	0	0	0.432	0
CM001006.3_65694703-65696485(-)_1|1|1x0;5;5	G	K	A	F	S	S	H	S	N	L	R	Y	-0.242880799675289	-0.535586760942634	-0.772678454860615	-0.304337467280871	0.0487268684350265	-0.738299719789308	-0.40540580657608	-0.752321020272124	-0.487356419868472	-0.607655500821933	-0.439402018200011	-0.133846014298424	0	0	0	0	0.538	0
CM001006.3_65694703-65696485(-)_1|1|1x0;6;6	G	K	A	F	A	T	P	S	H	L	Q	C	-0.328821815002015	-0.520351609525861	-0.451185986331521	-0.326666352131262	-0.368212845109759	-0.712211148116086	0.0789841114947836	-0.543825289176548	-0.37134333841022	-0.614373561372933	-0.300809010691023	0.105367896075463	0	0	0	0	0.432	0
CM001006.3_65694703-65696485(-)_1|1|1x0;7;7	G	K	A	F	A	T	P	S	H	L	Q	C	-0.328821815002015	-0.520351609525861	-0.451185986331521	-0.326666352131262	-0.368212845109759	-0.712211148116086	0.0789841114947836	-0.543825289176548	-0.37134333841022	-0.614373561372933	-0.300809010691023	0.105367896075463	0	0	0	0	0.432	0
CM001006.3_65694703-65696485(-)_1|1|1x0;8;8	G	K	A	F	S	S	H	S	N	L	R	Y	-0.242880799675289	-0.535586760942634	-0.772678454860615	-0.304337467280871	0.0487268684350265	-0.738299719789308	-0.40540580657608	-0.752321020272124	-0.487356419868472	-0.607655500821933	-0.439402018200011	-0.133846014298424	0	0	0	0	0.538	0
CM001006.3_65694703-65696485(-)_1|1|1x0;9;9	G	K	A	F	A	T	S	S	H	L	Q	C	-0.328821815002015	-0.520351609525861	-0.451185986331521	-0.326666352131262	-0.368212845109759	-0.712211148116086	0.0789841114947836	-0.543825289176548	-0.37134333841022	-0.614373561372933	-0.300809010691023	0.105367896075463	0	0	0	0	0.542	0
CM001006.3_65694703-65696485(-)_1|1|1x0;10;10	G	K	A	F	A	R	P	A	D	L	Q	Y	-0.380100696029602	-0.43290103983359	-0.501677279766312	-0.294369255144663	-0.72472678801856	0.177630328985886	-0.571314067826325	-0.516487811056532	-0.650240159405419	-0.812544738233705	0.20013378327348	-0.32602786546631	0	0	0	0	0.306	0
CM001006.3_65694703-65696485(-)_1|1|1x0;11;11	G	K	A	F	S	C	H	N	S	L	R	Y	-0.406991869769764	-0.438686005780024	-0.198541232676599	-0.443519493483468	-0.471987181538886	-0.508694953086245	-0.488088947292723	0.00514582559347745	-0.490822669215908	-0.373558990001406	-0.570728861751026	0.067690832480042	0	0	0	0	0.36	0
CM001006.3_65694703-65696485(-)_1|1|1x0;12;12	G	K	A	F	A	R	P	A	D	L	Q	Y	-0.380100696029602	-0.43290103983359	-0.501677279766312	-0.294369255144663	-0.72472678801856	0.177630328985886	-0.571314067826325	-0.516487811056532	-0.650240159405419	-0.812544738233705	0.20013378327348	-0.32602786546631	0	0	0	0	0.306	0
CM001006.3_65694703-65696485(-)_1|1|1x0;13;13	G	K	A	F	S	C	H	S	G	L	R	N	-0.0919857306578386	-0.5799824386066	-0.435466360751268	-0.346400077157752	-0.361597355677512	-0.409980176254171	-0.38618997924099	-0.311716158126427	-0.273348223651662	-0.101464788751923	-0.355485781311559	-0.273271936667194	0	0	0	0	0.47	0
CM001006.3_65694703-65696485(-)_1|1|1x0;14;14	G	K	A	F	A	T	S	S	H	L	Q	C	-0.328821815002015	-0.520351609525861	-0.451185986331521	-0.326666352131262	-0.368212845109759	-0.712211148116086	0.0789841114947836	-0.543825289176548	-0.37134333841022	-0.614373561372933	-0.300809010691023	0.105367896075463	0	0	0	0	0.542	0
CM001006.3_65694703-65696485(-)_1|1|1x0;15;15	G	K	A	F	A	T	S	S	H	L	Q	C	-0.328821815002015	-0.520351609525861	-0.451185986331521	-0.326666352131262	-0.368212845109759	-0.712211148116086	0.0789841114947836	-0.543825289176548	-0.37134333841022	-0.614373561372933	-0.300809010691023	0.105367896075463	0	0	0	0	0.542	0
CM001006.3_65694703-65696485(-)_1|1|1x0;16;16	G	K	A	F	A	T	S	S	H	L	H	C	-0.328821815002015	-0.520351609525861	-0.451185986331521	-0.326666352131262	-0.368212845109759	-0.712211148116086	0.0789841114947836	-0.543825289176548	-0.37134333841022	-0.614373561372933	-0.300809010691023	0.105367896075463	0	0	0	0	0.592	0
CM001006.3_65694703-65696485(-)_1|1|1x0;17;17	G	K	A	F	A	R	P	A	H	L	Q	I	-0.539492294506549	-0.562807586023711	-0.668736238142691	-0.356878062813825	-0.781321080600812	-0.744731601181027	0.127138176446917	-0.582096267646358	-0.727767178333714	-0.764843991452759	0.406825540395124	-0.707397960726521	0	0	0	0	0.454	0
CM001006.3_65694703-65696485(-)_1|1|1x0;18;18	G	K	A	F	S	T	S	T	H	L	Q	C	-0.340975756352877	-0.455652287482271	-0.418188862774084	-0.331648649134098	-0.416634208040068	-0.682652970265438	0.197339273434245	-0.532350633489445	-0.332508352802273	-0.56702570113336	-0.315164428748956	0.0834047753245097	0	0	0	0	0.398	0
CM001006.3_65771134-65771839(+)_1|1|1x0;1;1	I	N	C	L	N	L	C	S	I	T	G	L	-0.158195330140838	-0.429599938256229	0.000265791607622059	-0.303551688327235	-0.36511592167967	-0.115011103555595	-0.250239125704401	-0.0142307730634032	-0.336716532369426	-0.208633739425669	-0.234524619046417	0.0987658009508134	0	0	0	0	0.332	0
CM001006.3_65771134-65771839(+)_1|2|1x0;1;2	D	K	C	F	F	H	K	Y	S	L	N	I	-0.278552376029953	-0.602013420497827	-0.505799055727325	-0.446222401534109	-0.615259451380252	-0.540515954615561	-0.683630921204952	0.204034484683628	-0.563727004114026	-0.68080584881815	-0.242785245040761	0.159721792483276	0	0	0	0	0.318	0
CM001006.3_65771134-65771839(+)_1|2|1x0;2;3	D	K	C	C	N	N	K	H	S	P	S	S	-0.33800288045647	-0.198367000241868	-0.361325940171279	-0.24501333038783	-0.707307428672522	-0.706459452533534	-0.284313254211917	0.0920270450676862	-0.43780197919381	-0.613075164217042	-0.563949385741248	0.115520932471819	0	0	0	0	0.4	0
CM001006.3_65795236-65796277(+)_1|1|1x0;1;1	G	K	A	F	S	S	H	S	S	L	R	Y	-0.406603976695853	-0.487382699260473	-0.504860558889	-0.31793305824638	-0.373282313440506	-0.546345711914013	-0.39679052284363	-0.344039425842032	-0.360167871774706	-0.587800664156418	-0.575966081808948	-0.030210286435648	0	0	0	0	0.46	0
CM001006.3_65795236-65796277(+)_1|1|1x0;2;2	G	K	A	F	A	R	P	A	H	L	Q	R	-0.648368478122668	-0.787540507759627	-0.0347212384852673	-0.682936649997775	-0.70892740428644	-0.902836014814313	0.264301531245701	-0.615367284106535	-0.590928212296162	-0.990856596247304	0.341674061645084	-0.771702065668138	0	0	0	0	0.606	0
CM001006.3_65795236-65796277(+)_1|1|1x0;3;3	G	K	A	F	S	S	H	S	N	L	R	Y	-0.242880799675289	-0.535586760942634	-0.772678454860615	-0.304337467280871	0.0487268684350265	-0.738299719789308	-0.40540580657608	-0.752321020272124	-0.487356419868472	-0.607655500821933	-0.439402018200011	-0.133846014298424	0	0	0	0	0.538	0
CM001006.3_65795236-65796277(+)_1|1|1x0;4;4	G	K	A	F	A	R	P	A	D	L	Q	C	-0.282915309612338	-0.357479714557001	-0.419948617327786	-0.260166159568481	-0.627794996612735	0.0426387849940843	-0.502832884829362	-0.552925377705751	-0.713601405037745	-0.680320349497879	0.270461681684613	-0.416309150550275	0	0	0	0	0.294	0
CM001006.3_65795236-65796277(+)_1|1|1x0;5;5	G	K	A	F	S	C	Q	G	G	L	R	N	-0.0895124852331473	-0.558502807593994	-0.205507960661384	-0.40940952321942	-0.162014027749276	-0.379902408966221	-0.292788505196338	-0.173816803401217	-0.25109187207702	-0.079947269905713	-0.271443580316771	-0.24298569552519	0	0	0	0	0.372	0
CM001006.3_65795236-65796277(+)_1|1|1x0;6;6	S	K	A	F	A	R	L	S	H	L	Q	C	-0.443122120554805	-0.508821702538848	-0.766844303265088	-0.305419083922894	-0.744145558260777	-0.727620504693284	0.0783297509384047	-0.656547380796118	-0.704471884043681	-0.775758406435674	0.362017925977148	-0.680749600966568	0	0	0	0	0.534	0
CM001006.3_65795236-65796277(+)_1|1|1x0;7;7	S	K	A	F	A	R	P	A	H	L	Q	H	-0.512233569708443	-0.359396419569701	-0.407163285881527	-0.403497938928837	-0.693979674246897	-0.656191292058352	0.23735583111203	-0.532701617386579	-0.588335602178854	-0.754195996263927	0.307467512435647	-0.694854846696932	0	0	0	0	0.416	0
CM001006.3_65795236-65796277(+)_1|1|1x0;8;8	G	K	G	F	A	R	L	S	H	L	Q	C	-0.443122120554805	-0.508821702538848	-0.766844303265088	-0.305419083922894	-0.744145558260777	-0.727620504693284	0.0783297509384047	-0.656547380796118	-0.704471884043681	-0.775758406435674	0.362017925977148	-0.680749600966568	0	0	0	0	0.47	0
CM001006.3_65838294-65839551(-)_1|1|1x0;1;1	G	K	V	F	A	R	P	A	H	I	Q	C	-0.446581192495505	-0.419923281398456	-0.489745345239841	-0.311057409155694	-0.743881938281687	-0.72695563686422	0.193496303522561	-0.69686341197453	-0.680324743892736	-0.759223318390369	0.351725782617544	-0.675727285862428	0	0	0	0	0.292	0
CM001006.3_65838294-65839551(-)_1|1|1x0;2;2	G	K	A	F	S	S	H	S	N	L	R	Y	-0.242880799675289	-0.535586760942634	-0.772678454860615	-0.304337467280871	0.0487268684350265	-0.738299719789308	-0.40540580657608	-0.752321020272124	-0.487356419868472	-0.607655500821933	-0.439402018200011	-0.133846014298424	0	0	0	0	0.538	0
CM001006.3_65838294-65839551(-)_1|1|1x0;3;3	G	E	P	F	A	R	P	A	D	L	Q	Y	-0.380100696029602	-0.43290103983359	-0.501677279766312	-0.294369255144663	-0.72472678801856	0.177630328985886	-0.571314067826325	-0.516487811056532	-0.650240159405419	-0.812544738233705	0.20013378327348	-0.32602786546631	0	0	0	0	0.266	0
CM001006.3_65838294-65839551(-)_1|1|1x0;4;4	G	K	A	F	S	C	H	S	G	L	R	Y	-0.395762927823372	-0.618903071744062	-0.642783114830574	0.146524571262542	-0.741896664296457	-0.643305542756985	-0.34425207281176	-0.357362463301675	-0.572083906246881	-0.348175034620896	-0.617040213172908	-0.00275784869163725	0	0	0	0	0.56	0
CM001006.3_65838294-65839551(-)_1|1|1x0;5;5	G	K	A	F	S	C	H	S	G	L	R	S	-0.285947477143647	-0.587703170541793	-0.63085877299283	0.029488273453628	-0.474774317934546	-0.613564422323513	-0.343340389306504	-0.336780169424845	-0.428937634446804	-0.254808853459174	-0.574008476505139	-0.296438737007904	0	0	0	0	0.474	0
CM001006.3_65838294-65839551(-)_1|1|1x0;6;6	G	K	A	F	A	T	S	S	H	L	Q	C	-0.328821815002015	-0.520351609525861	-0.451185986331521	-0.326666352131262	-0.368212845109759	-0.712211148116086	0.0789841114947836	-0.543825289176548	-0.37134333841022	-0.614373561372933	-0.300809010691023	0.105367896075463	0	0	0	0	0.542	0
CM001006.3_65838294-65839551(-)_1|1|1x0;7;7	G	K	A	F	A	T	S	S	H	L	Q	C	-0.328821815002015	-0.520351609525861	-0.451185986331521	-0.326666352131262	-0.368212845109759	-0.712211148116086	0.0789841114947836	-0.543825289176548	-0.37134333841022	-0.614373561372933	-0.300809010691023	0.105367896075463	0	0	0	0	0.542	0
CM001006.3_65838294-65839551(-)_1|1|1x0;8;8	G	K	A	F	S	C	H	S	G	L	R	H	-0.263050219023373	-0.489169382023069	-0.418460915261558	-0.146053960707721	-0.252380749427385	-0.498198170121786	-0.357484765463021	-0.252914149660507	-0.435665611349855	-0.0379422174240528	-0.477720778493685	-0.181859105918153	0	0	0	0	0.474	0
CM001006.3_65838294-65839551(-)_1|1|1x0;9;9	G	K	A	F	A	K	P	S	H	L	Q	C	-0.655395074209197	-0.67188136223109	-0.187086805435666	0.048929582825392	-0.487305246171076	-0.655310143149512	0.151487332143574	-0.524322688031571	-0.383750922824915	-0.507496902749368	0.132288185225423	-0.340198229998576	0	0	0	0	0.294	0
CM001006.3_65838294-65839551(-)_1|1|1x0;10;10	G	K	A	F	A	T	S	S	H	L	H	C	-0.328821815002015	-0.520351609525861	-0.451185986331521	-0.326666352131262	-0.368212845109759	-0.712211148116086	0.0789841114947836	-0.543825289176548	-0.37134333841022	-0.614373561372933	-0.300809010691023	0.105367896075463	0	0	0	0	0.592	0
CM001006.3_65838294-65839551(-)_1|1|1x0;11;11	G	K	A	F	A	T	S	S	H	L	Q	C	-0.328821815002015	-0.520351609525861	-0.451185986331521	-0.326666352131262	-0.368212845109759	-0.712211148116086	0.0789841114947836	-0.543825289176548	-0.37134333841022	-0.614373561372933	-0.300809010691023	0.105367896075463	0	0	0	0	0.542	0
CM001006.3_65910054-65911757(-)_1|1|1x0;1;1	G	K	A	F	A	R	P	A	H	L	H	Y	-0.529811346724634	-0.45901427711608	-0.602093865746899	-0.337931566699269	-0.798936916751775	-0.678203499499985	0.289099191760051	-0.56088546738821	-0.645895857895803	-0.782821723949363	0.330837287186594	-0.675676652251133	0	0	0	0	0.5	0
CM001006.3_65910054-65911757(-)_1|2|1x0;1;2	G	K	A	F	A	R	P	A	H	L	Q	R	-0.648368478122668	-0.787540507759627	-0.0347212384852673	-0.682936649997775	-0.70892740428644	-0.902836014814313	0.264301531245701	-0.615367284106535	-0.590928212296162	-0.990856596247304	0.341674061645084	-0.771702065668138	0	0	0	0	0.606	0
CM001006.3_65951503-65953432(-)_1|1|1x0;1;1	G	K	V	F	A	R	P	A	H	I	Q	C	-0.446581192495505	-0.419923281398456	-0.489745345239841	-0.311057409155694	-0.743881938281687	-0.72695563686422	0.193496303522561	-0.69686341197453	-0.680324743892736	-0.759223318390369	0.351725782617544	-0.675727285862428	0	0	0	0	0.292	0
CM001006.3_65951503-65953432(-)_1|1|1x0;2;2	G	K	A	F	S	S	H	S	C	L	R	Y	-0.242427878117424	-0.393143036188022	-0.391564617070498	-0.112108410391694	-0.31385045145281	-0.19753470381713	-0.226709866684739	-0.137470815832948	-0.301627308453693	-0.480159887478205	-0.399963634197805	-0.063165622324564	0	0	0	0	0.394	0
CM001006.3_65951503-65953432(-)_1|1|1x0;3;3	G	K	A	F	S	S	H	S	N	L	R	Y	-0.242880799675289	-0.535586760942634	-0.772678454860615	-0.304337467280871	0.0487268684350265	-0.738299719789308	-0.40540580657608	-0.752321020272124	-0.487356419868472	-0.607655500821933	-0.439402018200011	-0.133846014298424	0	0	0	0	0.538	0
CM001006.3_65951503-65953432(-)_1|1|1x0;4;4	G	K	A	F	A	R	P	A	D	L	Q	Y	-0.380100696029602	-0.43290103983359	-0.501677279766312	-0.294369255144663	-0.72472678801856	0.177630328985886	-0.571314067826325	-0.516487811056532	-0.650240159405419	-0.812544738233705	0.20013378327348	-0.32602786546631	0	0	0	0	0.306	0
CM001006.3_65951503-65953432(-)_1|1|1x0;5;5	G	K	A	F	S	C	H	S	G	L	R	Y	-0.395762927823372	-0.618903071744062	-0.642783114830574	0.146524571262542	-0.741896664296457	-0.643305542756985	-0.34425207281176	-0.357362463301675	-0.572083906246881	-0.348175034620896	-0.617040213172908	-0.00275784869163725	0	0	0	0	0.56	0
CM001006.3_65951503-65953432(-)_1|1|1x0;6;6	G	K	A	F	A	R	P	A	D	L	Q	Y	-0.380100696029602	-0.43290103983359	-0.501677279766312	-0.294369255144663	-0.72472678801856	0.177630328985886	-0.571314067826325	-0.516487811056532	-0.650240159405419	-0.812544738233705	0.20013378327348	-0.32602786546631	0	0	0	0	0.306	0
CM001006.3_65951503-65953432(-)_1|1|1x0;7;7	G	K	A	F	S	C	H	S	G	L	R	Y	-0.395762927823372	-0.618903071744062	-0.642783114830574	0.146524571262542	-0.741896664296457	-0.643305542756985	-0.34425207281176	-0.357362463301675	-0.572083906246881	-0.348175034620896	-0.617040213172908	-0.00275784869163725	0	0	0	0	0.56	0
CM001006.3_65951503-65953432(-)_1|1|1x0;8;8	G	K	A	F	S	C	H	S	G	L	R	Y	-0.395762927823372	-0.618903071744062	-0.642783114830574	0.146524571262542	-0.741896664296457	-0.643305542756985	-0.34425207281176	-0.357362463301675	-0.572083906246881	-0.348175034620896	-0.617040213172908	-0.00275784869163725	0	0	0	0	0.56	0
CM001006.3_65951503-65953432(-)_1|1|1x0;9;9	G	K	A	F	S	S	H	S	G	L	R	Y	-0.342207392049211	-0.610444608669073	-0.811974732010678	0.0282018864420843	-0.537710562521868	-0.730941181865731	-0.289229573474021	-0.217476994239482	-0.421075983044711	-0.614658332256176	-0.568379120075162	-0.117632390650898	0	0	0	0	0.448	0
CM001006.3_65951503-65953432(-)_1|1|1x0;10;10	G	K	S	F	A	T	S	R	H	L	Q	C	-0.323907936486321	-0.39141745862509	-0.100238887027259	-0.362111061883763	-0.219845183903229	-0.71733829436334	0.28134555474769	-0.594191170168648	-0.549021237051902	-0.387099551011089	0.0461776120470623	-0.138402237977222	0	0	0	0	0.308	0
CM001006.3_65951503-65953432(-)_1|1|1x0;11;11	G	K	A	F	A	T	S	S	H	L	Q	C	-0.328821815002015	-0.520351609525861	-0.451185986331521	-0.326666352131262	-0.368212845109759	-0.712211148116086	0.0789841114947836	-0.543825289176548	-0.37134333841022	-0.614373561372933	-0.300809010691023	0.105367896075463	0	0	0	0	0.542	0
CM001006.3_65951503-65953432(-)_1|1|1x0;12;12	G	K	A	F	S	C	H	S	G	L	R	H	-0.263050219023373	-0.489169382023069	-0.418460915261558	-0.146053960707721	-0.252380749427385	-0.498198170121786	-0.357484765463021	-0.252914149660507	-0.435665611349855	-0.0379422174240528	-0.477720778493685	-0.181859105918153	0	0	0	0	0.474	0
CM001006.3_65951503-65953432(-)_1|1|1x0;13;13	G	K	A	F	S	R	P	A	Y	L	Q	H	-0.349554731451028	-0.349415202229401	-0.345837509405289	-0.329383327761718	-0.581505287746379	-0.376729318214028	-0.191327369228147	-0.288569396165724	-0.587389545075224	-0.620395433028961	0.241530697644502	-0.546345986629296	0	0	0	0	0.194	0
CM001006.3_65951503-65953432(-)_1|1|1x0;14;14	G	K	A	F	A	K	P	S	H	L	Q	C	-0.655395074209197	-0.67188136223109	-0.187086805435666	0.048929582825392	-0.487305246171076	-0.655310143149512	0.151487332143574	-0.524322688031571	-0.383750922824915	-0.507496902749368	0.132288185225423	-0.340198229998576	0	0	0	0	0.294	0
CM001006.3_65951503-65953432(-)_1|1|1x0;15;15	G	K	A	F	S	C	Y	N	S	L	R	Y	-0.406991869769764	-0.438686005780024	-0.198541232676599	-0.443519493483468	-0.471987181538886	-0.508694953086245	-0.488088947292723	0.00514582559347745	-0.490822669215908	-0.373558990001406	-0.570728861751026	0.067690832480042	0	0	0	0	0.296	0
CM001006.3_65951503-65953432(-)_1|1|1x0;16;16	G	K	A	F	A	T	S	S	H	L	Q	C	-0.328821815002015	-0.520351609525861	-0.451185986331521	-0.326666352131262	-0.368212845109759	-0.712211148116086	0.0789841114947836	-0.543825289176548	-0.37134333841022	-0.614373561372933	-0.300809010691023	0.105367896075463	0	0	0	0	0.542	0
CM001006.3_65951503-65953432(-)_1|1|1x0;17;17	G	K	A	F	A	T	S	S	H	L	H	C	-0.328821815002015	-0.520351609525861	-0.451185986331521	-0.326666352131262	-0.368212845109759	-0.712211148116086	0.0789841114947836	-0.543825289176548	-0.37134333841022	-0.614373561372933	-0.300809010691023	0.105367896075463	0	0	0	0	0.592	0
CM001006.3_65951503-65953432(-)_1|2|1x0;1;18	G	K	A	F	A	T	S	S	H	L	Q	C	-0.328821815002015	-0.520351609525861	-0.451185986331521	-0.326666352131262	-0.368212845109759	-0.712211148116086	0.0789841114947836	-0.543825289176548	-0.37134333841022	-0.614373561372933	-0.300809010691023	0.105367896075463	0	0	0	0	0.542	0
CM001006.3_66054056-66055811(+)_1|1|1x0;1;1	G	K	A	F	S	S	H	S	S	L	R	Y	-0.406603976695853	-0.487382699260473	-0.504860558889	-0.31793305824638	-0.373282313440506	-0.546345711914013	-0.39679052284363	-0.344039425842032	-0.360167871774706	-0.587800664156418	-0.575966081808948	-0.030210286435648	0	0	0	0	0.46	0
CM001006.3_66054056-66055811(+)_1|1|1x0;2;2	G	K	A	F	A	T	P	S	H	L	Q	R	-0.78752575832857	-0.914651202990678	0.340564250812579	-0.862805336594291	-0.325876066069765	-0.966297754307867	-0.153787539599703	-0.824073621237876	-0.360507879855458	-0.684925611884155	-0.562604191385878	0.0155399738530867	0	0	0	0	0.55	0
CM001006.3_66054056-66055811(+)_1|1|1x0;3;3	G	K	A	F	V	R	P	S	D	L	Q	C	-0.37293987893987	-0.450523867791507	-0.57262012851819	-0.227112412714334	-0.703267162133399	-0.0384276524029951	-0.611003512200898	-0.550752572914235	-0.78430200329744	-0.676077870512842	0.26091361550104	-0.426641287705184	0	0	0	0	0.29	0
CM001006.3_66054056-66055811(+)_1|1|1x0;4;4	G	K	A	F	S	C	H	S	S	L	I	Y	-0.317120340490812	-0.506901679757545	-0.483896421648318	-0.343324737670113	-0.666617226946074	-0.323473035883772	-0.496959237090324	-0.35053425641143	-0.569946267528274	-0.346767657297815	-0.637407003642348	-0.044764654650926	0	0	0	0	0.418	0
CM001006.3_66054056-66055811(+)_1|1|1x0;5;5	G	K	A	F	S	S	H	S	S	L	R	Y	-0.406603976695853	-0.487382699260473	-0.504860558889	-0.31793305824638	-0.373282313440506	-0.546345711914013	-0.39679052284363	-0.344039425842032	-0.360167871774706	-0.587800664156418	-0.575966081808948	-0.030210286435648	0	0	0	0	0.46	0
CM001006.3_66054056-66055811(+)_1|1|1x0;6;6	G	K	A	F	S	S	H	S	S	L	R	Y	-0.406603976695853	-0.487382699260473	-0.504860558889	-0.31793305824638	-0.373282313440506	-0.546345711914013	-0.39679052284363	-0.344039425842032	-0.360167871774706	-0.587800664156418	-0.575966081808948	-0.030210286435648	0	0	0	0	0.46	0
CM001006.3_66054056-66055811(+)_1|2|1x0;1;7	G	K	A	F	V	R	P	A	D	L	Q	C	-0.282915309612338	-0.357479714557001	-0.419948617327786	-0.260166159568481	-0.627794996612735	0.0426387849940843	-0.502832884829362	-0.552925377705751	-0.713601405037745	-0.680320349497879	0.270461681684613	-0.416309150550275	0	0	0	0	0.236	0
CM001006.3_66054056-66055811(+)_1|2|1x0;2;8	G	K	A	F	S	S	H	S	S	L	R	Y	-0.406603976695853	-0.487382699260473	-0.504860558889	-0.31793305824638	-0.373282313440506	-0.546345711914013	-0.39679052284363	-0.344039425842032	-0.360167871774706	-0.587800664156418	-0.575966081808948	-0.030210286435648	0	0	0	0	0.46	0
CM001006.3_66054056-66055811(+)_1|2|1x0;3;9	G	K	A	F	S	S	H	S	S	L	R	Y	-0.406603976695853	-0.487382699260473	-0.504860558889	-0.31793305824638	-0.373282313440506	-0.546345711914013	-0.39679052284363	-0.344039425842032	-0.360167871774706	-0.587800664156418	-0.575966081808948	-0.030210286435648	0	0	0	0	0.46	0
CM001006.3_66054056-66055811(+)_1|2|1x0;4;10	G	K	A	F	A	T	P	S	H	L	Q	R	-0.78752575832857	-0.914651202990678	0.340564250812579	-0.862805336594291	-0.325876066069765	-0.966297754307867	-0.153787539599703	-0.824073621237876	-0.360507879855458	-0.684925611884155	-0.562604191385878	0.0155399738530867	0	0	0	0	0.55	0
CM001006.3_66054056-66055811(+)_1|2|1x0;5;11	G	K	A	F	V	R	P	A	D	L	Q	C	-0.282915309612338	-0.357479714557001	-0.419948617327786	-0.260166159568481	-0.627794996612735	0.0426387849940843	-0.502832884829362	-0.552925377705751	-0.713601405037745	-0.680320349497879	0.270461681684613	-0.416309150550275	0	0	0	0	0.236	0
CM001006.3_66054056-66055811(+)_1|2|1x0;6;12	G	K	A	F	V	A	T	T	T	L	R	R	-0.525263125672631	-0.916440461900979	0.29103844496759	-0.854884185331608	-0.498887912999009	0.140084220963973	-0.6596754542241	-0.143646498007843	-0.39572679847782	-0.512273887043169	-0.488756271291945	0.117731406136658	0	0	0	0	0.416	0
CM001006.3_66054056-66055811(+)_1|2|1x0;7;13	G	K	A	F	S	C	H	S	S	L	I	Y	-0.317120340490812	-0.506901679757545	-0.483896421648318	-0.343324737670113	-0.666617226946074	-0.323473035883772	-0.496959237090324	-0.35053425641143	-0.569946267528274	-0.346767657297815	-0.637407003642348	-0.044764654650926	0	0	0	0	0.418	0
CM001006.3_66054056-66055811(+)_1|2|1x0;8;14	G	K	A	F	S	C	H	S	S	L	R	Y	-0.317120340490812	-0.506901679757545	-0.483896421648318	-0.343324737670113	-0.666617226946074	-0.323473035883772	-0.496959237090324	-0.35053425641143	-0.569946267528274	-0.346767657297815	-0.637407003642348	-0.044764654650926	0	0	0	0	0.558	0
CM001006.3_66054056-66055811(+)_1|2|1x0;9;15	G	K	A	F	A	R	P	T	T	L	E	F	-0.175301064104469	-0.310503238734181	-0.538799081389316	-0.383945223329715	-0.67945478350728	-0.151384383884932	-0.522557600863458	-0.0879590255416273	-0.554488674363514	-0.583206101609754	0.292700272977022	-0.550669055781394	0	0	0	0	0.38	0
CM001006.3_66054056-66055811(+)_1|2|1x0;10;16	G	K	A	F	S	R	Q	N	S	L	R	Y	-0.453930989947131	-0.420346811262925	-0.591365381892015	-0.513492148157066	-0.85979588637779	-0.562171645084261	-0.602634314235889	0.187485656283571	-0.675150499556379	-0.735986166383814	0.358155090542312	-0.464420503379728	0	0	0	0	0.552	0
CM001006.3_66054056-66055811(+)_1|2|1x0;11;17	G	K	A	F	S	C	H	S	G	L	I	Y	-0.395762927823372	-0.618903071744062	-0.642783114830574	0.146524571262542	-0.741896664296457	-0.643305542756985	-0.34425207281176	-0.357362463301675	-0.572083906246881	-0.348175034620896	-0.617040213172908	-0.00275784869163725	0	0	0	0	0.362	0
CM001006.3_66054056-66055811(+)_1|2|1x0;12;18	G	K	A	F	A	T	S	S	H	L	Q	Y	-0.333482920164897	-0.622540663750058	-0.613371453056157	-0.276369353371174	-0.491754574306468	-0.832236219069006	0.223111077434768	-0.751589286113612	-0.415319336141642	-0.697070084365485	-0.536450130572234	0.116647334785246	0	0	0	0	0.574	0
CM001006.3_66105655-66106738(+)_1|1|1x0;1;1	G	K	A	F	S	S	H	S	S	L	R	Y	-0.406603976695853	-0.487382699260473	-0.504860558889	-0.31793305824638	-0.373282313440506	-0.546345711914013	-0.39679052284363	-0.344039425842032	-0.360167871774706	-0.587800664156418	-0.575966081808948	-0.030210286435648	0	0	0	0	0.46	0
CM001006.3_66105655-66106738(+)_1|2|1x0;1;2	G	K	V	F	A	G	P	A	H	L	Q	C	-0.22753873284763	-0.271845915788971	-0.0444515954857663	-0.162438716723711	-0.300358172723418	-0.546050364404027	0.149312338783037	-0.465399045653525	-0.0335121816392177	-0.126517412744212	-0.165135228040799	-0.0608589199922002	0	0	0	0	0.206	0
CM001006.3_66105655-66106738(+)_1|2|1x0;2;3	G	K	A	F	A	R	L	A	D	L	Q	C	-0.282915309612338	-0.357479714557001	-0.419948617327786	-0.260166159568481	-0.627794996612735	0.0426387849940843	-0.502832884829362	-0.552925377705751	-0.713601405037745	-0.680320349497879	0.270461681684613	-0.416309150550275	0	0	0	0	0.314	0
CM001006.3_66105655-66106738(+)_1|2|1x0;3;4	G	K	A	F	V	A	T	T	T	L	Q	R	-0.525263125672631	-0.916440461900979	0.29103844496759	-0.854884185331608	-0.498887912999009	0.140084220963973	-0.6596754542241	-0.143646498007843	-0.39572679847782	-0.512273887043169	-0.488756271291945	0.117731406136658	0	0	0	0	0.334	0
CM001006.3_66105655-66106738(+)_1|2|1x0;4;5	G	K	A	F	G	R	S	D	N	L	Q	R	-1.06738364215031	-1.17888811148307	0.510096636888952	-1.12158472366779	0.452724964482007	-0.578344902544134	-0.913305685067172	-0.82495504819679	-1.25696145554037	-1.31699633822411	0.580719904309331	-1.24892035661869	0	0	0	0	0.908	0
CM001006.3_66105655-66106738(+)_1|2|1x0;5;6	G	K	A	F	S	C	H	N	S	L	R	Y	-0.406991869769764	-0.438686005780024	-0.198541232676599	-0.443519493483468	-0.471987181538886	-0.508694953086245	-0.488088947292723	0.00514582559347745	-0.490822669215908	-0.373558990001406	-0.570728861751026	0.067690832480042	0	0	0	0	0.36	0
CM001006.3_66105655-66106738(+)_1|2|1x0;6;7	G	Q	A	F	S	C	H	N	R	L	R	Y	-0.263073087309639	-0.435881014948755	0.0104139409655781	-0.300474206739942	-0.377257960416379	-0.489734730993467	-0.116914080240995	0.0274742404851868	-0.354505794970216	-0.343444965444495	-0.365812435292909	0.0889201480388833	0	0	0	0	0.266	0
CM001006.3_66105655-66106738(+)_1|2|1x0;7;8	R	K	A	F	S	H	Q	N	S	L	R	Y	-0.34651186514575	-0.587977002833515	-0.497626658652901	-0.588816861389705	-0.829114507147795	-0.558166206271794	-0.628844816856586	0.201014546273545	-0.645257260019016	-0.706905119636633	-0.627928260682442	0.605234518052202	0	0	0	0	0.292	0
CM001006.3_66105655-66106738(+)_1|2|1x0;8;9	G	K	A	F	F	C	H	S	G	L	R	Y	-0.395762927823372	-0.618903071744062	-0.642783114830574	0.146524571262542	-0.741896664296457	-0.643305542756985	-0.34425207281176	-0.357362463301675	-0.572083906246881	-0.348175034620896	-0.617040213172908	-0.00275784869163725	0	0	0	0	0.326	0
CM001006.3_66105655-66106738(+)_1|2|1x0;9;10	G	K	A	F	A	R	P	A	Y	L	H	C	-0.300885644423968	-0.331691493841478	-0.429463855184887	-0.257099270941279	-0.518763475777331	-0.39103621537985	-0.275471975160009	-0.330616913137426	-0.633749417472767	-0.501315184079493	0.229941541426099	-0.545913052349871	0	0	0	0	0.244	0
CM001006.3_66141832-66142828(+)_1|1|1x0;1;1	I	N	C	L	N	L	C	S	I	T	G	L	-0.158195330140838	-0.429599938256229	0.000265791607622059	-0.303551688327235	-0.36511592167967	-0.115011103555595	-0.250239125704401	-0.0142307730634032	-0.336716532369426	-0.208633739425669	-0.234524619046417	0.0987658009508134	0	0	0	0	0.332	0
CM001006.3_66141832-66142828(+)_1|2|1x0;1;2	D	K	C	C	T	D	K	H	S	P	R	S	-0.33520696674726	-0.342253765914203	-0.237140563561168	-0.320683175113144	-0.558500969802196	-0.493075022987937	-0.47152418177277	-0.16042244550769	-0.549915364746173	-0.0187002058525358	-0.733020177061815	-0.442552460685655	0	0	0	0	0.556	0
CM001006.3_66141832-66142828(+)_1|2|1x0;2;3	N	K	C	F	T	Q	K	C	N	V	S	S	-0.0925933534497216	-0.400546083653202	-0.57584082800396	-0.571815672077464	0.0670918801951856	-0.693816190193176	-0.448062778835663	-0.557796280552717	0.107132315546863	-0.634380585953282	-0.72471701354819	-0.50557985950421	0	0	0	0	0.598	0
CM001006.3_66141832-66142828(+)_1|3|1x0;1;4	E	K	C	F	T	Q	K	Y	N	L	N	V	-0.250176057937318	-0.352537782390721	-0.68322312601012	-0.553389727029701	0.279615138080178	-0.745187110550707	-0.690696888935973	-0.654441713647244	-0.295875237082753	-0.736501235177452	-0.165166324391895	-0.645025670619133	0	0	0	0	0.574	0
CM001006.3_66141832-66142828(+)_1|3|1x0;2;5	D	K	C	F	T	H	K	Y	D	L	I	I	-0.235657159733441	-0.463225325687115	-0.370338441321244	-0.164945663317093	-0.545785307240817	-0.0533273030003743	-0.550280390259588	-0.292036953145646	-0.670342548110223	-0.508177094016484	-0.179382709654174	-0.0891555383824945	0	0	0	0	0.212	0
CM001006.3_66141832-66142828(+)_1|3|1x0;3;6	D	K	C	F	S	N	K	C	S	L	R	N	-0.187026268237332	-0.321350630690134	-0.249251173427712	-0.451910172570239	-0.428464664166377	-0.57409739997396	-0.372420047078623	0.0586409453585218	-0.298450682643825	-0.57640263453106	-0.351183306795856	-0.0847569204385579	0	0	0	0	0.36	0
CM001006.3_66187480-66188821(+)_1|1|1x0;1;1	G	K	V	F	A	R	P	A	H	I	Q	C	-0.446581192495505	-0.419923281398456	-0.489745345239841	-0.311057409155694	-0.743881938281687	-0.72695563686422	0.193496303522561	-0.69686341197453	-0.680324743892736	-0.759223318390369	0.351725782617544	-0.675727285862428	0	0	0	0	0.292	0
CM001006.3_66187480-66188821(+)_1|1|1x0;2;2	G	K	A	F	S	S	H	N	C	L	R	Y	-0.241645747914348	-0.303021606308749	-0.253010168417706	-0.161121758225278	-0.288991486475533	-0.259778816485573	-0.193080877125654	0.0918413983546363	-0.245670312286206	-0.417971398855414	-0.345141318598651	-0.0451216089769917	0	0	0	0	0.244	0
CM001006.3_66187480-66188821(+)_1|1|1x0;3;3	G	K	A	F	S	S	H	S	N	L	R	Y	-0.242880799675289	-0.535586760942634	-0.772678454860615	-0.304337467280871	0.0487268684350265	-0.738299719789308	-0.40540580657608	-0.752321020272124	-0.487356419868472	-0.607655500821933	-0.439402018200011	-0.133846014298424	0	0	0	0	0.538	0
CM001006.3_66187480-66188821(+)_1|1|1x0;4;4	G	K	A	F	A	R	P	A	D	L	Q	Y	-0.380100696029602	-0.43290103983359	-0.501677279766312	-0.294369255144663	-0.72472678801856	0.177630328985886	-0.571314067826325	-0.516487811056532	-0.650240159405419	-0.812544738233705	0.20013378327348	-0.32602786546631	0	0	0	0	0.306	0
CM001006.3_66187480-66188821(+)_1|1|1x0;5;5	G	K	A	F	S	C	H	S	G	L	R	Y	-0.395762927823372	-0.618903071744062	-0.642783114830574	0.146524571262542	-0.741896664296457	-0.643305542756985	-0.34425207281176	-0.357362463301675	-0.572083906246881	-0.348175034620896	-0.617040213172908	-0.00275784869163725	0	0	0	0	0.56	0
CM001006.3_66187480-66188821(+)_1|1|1x0;6;6	G	K	A	F	G	R	P	A	D	L	Q	Y	-0.380100696029602	-0.43290103983359	-0.501677279766312	-0.294369255144663	-0.72472678801856	0.177630328985886	-0.571314067826325	-0.516487811056532	-0.650240159405419	-0.812544738233705	0.20013378327348	-0.32602786546631	0	0	0	0	0.298	0
CM001006.3_66187480-66188821(+)_1|1|1x0;7;7	G	K	A	F	S	C	H	S	G	L	R	Y	-0.395762927823372	-0.618903071744062	-0.642783114830574	0.146524571262542	-0.741896664296457	-0.643305542756985	-0.34425207281176	-0.357362463301675	-0.572083906246881	-0.348175034620896	-0.617040213172908	-0.00275784869163725	0	0	0	0	0.56	0
CM001006.3_66187480-66188821(+)_1|1|1x0;8;8	G	K	A	F	S	S	H	S	G	L	R	Y	-0.342207392049211	-0.610444608669073	-0.811974732010678	0.0282018864420843	-0.537710562521868	-0.730941181865731	-0.289229573474021	-0.217476994239482	-0.421075983044711	-0.614658332256176	-0.568379120075162	-0.117632390650898	0	0	0	0	0.448	0
CM001006.3_66187480-66188821(+)_1|1|1x0;9;9	G	K	S	F	A	T	S	S	H	L	Q	C	-0.328821815002015	-0.520351609525861	-0.451185986331521	-0.326666352131262	-0.368212845109759	-0.712211148116086	0.0789841114947836	-0.543825289176548	-0.37134333841022	-0.614373561372933	-0.300809010691023	0.105367896075463	0	0	0	0	0.498	0
CM001006.3_66187480-66188821(+)_1|1|1x0;10;10	G	K	A	F	A	T	S	S	H	L	H	C	-0.328821815002015	-0.520351609525861	-0.451185986331521	-0.326666352131262	-0.368212845109759	-0.712211148116086	0.0789841114947836	-0.543825289176548	-0.37134333841022	-0.614373561372933	-0.300809010691023	0.105367896075463	0	0	0	0	0.592	0
CM001006.3_66187480-66188821(+)_1|1|1x0;11;11	G	K	A	F	A	R	P	S	H	L	Q	I	-0.463265740596474	-0.59745418925407	-0.794333443324223	-0.348810268977309	-0.764277834716981	-0.67371168614981	-0.0409215655478323	-0.623092371511879	-0.692347555127359	-0.737686396362519	0.358863069507942	-0.715312704632407	0	0	0	0	0.552	0
CM001006.3_66187480-66188821(+)_1|1|1x0;12;12	G	K	A	F	A	T	S	S	H	L	Q	C	-0.328821815002015	-0.520351609525861	-0.451185986331521	-0.326666352131262	-0.368212845109759	-0.712211148116086	0.0789841114947836	-0.543825289176548	-0.37134333841022	-0.614373561372933	-0.300809010691023	0.105367896075463	0	0	0	0	0.542	0
CM001006.3_66268718-66270647(+)_1|1|1x0;1;1	G	K	V	F	A	R	P	A	H	I	Q	C	-0.446581192495505	-0.419923281398456	-0.489745345239841	-0.311057409155694	-0.743881938281687	-0.72695563686422	0.193496303522561	-0.69686341197453	-0.680324743892736	-0.759223318390369	0.351725782617544	-0.675727285862428	0	0	0	0	0.292	0
CM001006.3_66268718-66270647(+)_1|1|1x0;2;2	G	K	A	F	S	S	H	S	C	L	R	Y	-0.242427878117424	-0.393143036188022	-0.391564617070498	-0.112108410391694	-0.31385045145281	-0.19753470381713	-0.226709866684739	-0.137470815832948	-0.301627308453693	-0.480159887478205	-0.399963634197805	-0.063165622324564	0	0	0	0	0.394	0
CM001006.3_66268718-66270647(+)_1|1|1x0;3;3	G	K	A	F	S	S	H	S	N	L	R	Y	-0.242880799675289	-0.535586760942634	-0.772678454860615	-0.304337467280871	0.0487268684350265	-0.738299719789308	-0.40540580657608	-0.752321020272124	-0.487356419868472	-0.607655500821933	-0.439402018200011	-0.133846014298424	0	0	0	0	0.538	0
CM001006.3_66268718-66270647(+)_1|1|1x0;4;4	G	K	A	F	A	R	P	A	D	L	Q	Y	-0.380100696029602	-0.43290103983359	-0.501677279766312	-0.294369255144663	-0.72472678801856	0.177630328985886	-0.571314067826325	-0.516487811056532	-0.650240159405419	-0.812544738233705	0.20013378327348	-0.32602786546631	0	0	0	0	0.306	0
CM001006.3_66268718-66270647(+)_1|1|1x0;5;5	G	K	A	F	S	C	H	S	G	L	R	Y	-0.395762927823372	-0.618903071744062	-0.642783114830574	0.146524571262542	-0.741896664296457	-0.643305542756985	-0.34425207281176	-0.357362463301675	-0.572083906246881	-0.348175034620896	-0.617040213172908	-0.00275784869163725	0	0	0	0	0.56	0
CM001006.3_66268718-66270647(+)_1|1|1x0;6;6	G	K	A	F	A	R	P	A	D	L	Q	Y	-0.380100696029602	-0.43290103983359	-0.501677279766312	-0.294369255144663	-0.72472678801856	0.177630328985886	-0.571314067826325	-0.516487811056532	-0.650240159405419	-0.812544738233705	0.20013378327348	-0.32602786546631	0	0	0	0	0.306	0
CM001006.3_66268718-66270647(+)_1|1|1x0;7;7	G	K	A	F	S	C	H	S	G	L	R	Y	-0.395762927823372	-0.618903071744062	-0.642783114830574	0.146524571262542	-0.741896664296457	-0.643305542756985	-0.34425207281176	-0.357362463301675	-0.572083906246881	-0.348175034620896	-0.617040213172908	-0.00275784869163725	0	0	0	0	0.56	0
CM001006.3_66268718-66270647(+)_1|1|1x0;8;8	G	K	A	F	S	C	H	S	G	L	R	Y	-0.395762927823372	-0.618903071744062	-0.642783114830574	0.146524571262542	-0.741896664296457	-0.643305542756985	-0.34425207281176	-0.357362463301675	-0.572083906246881	-0.348175034620896	-0.617040213172908	-0.00275784869163725	0	0	0	0	0.56	0
CM001006.3_66268718-66270647(+)_1|1|1x0;9;9	G	K	A	F	S	S	H	S	G	L	R	Y	-0.342207392049211	-0.610444608669073	-0.811974732010678	0.0282018864420843	-0.537710562521868	-0.730941181865731	-0.289229573474021	-0.217476994239482	-0.421075983044711	-0.614658332256176	-0.568379120075162	-0.117632390650898	0	0	0	0	0.448	0
CM001006.3_66268718-66270647(+)_1|1|1x0;10;10	G	K	S	F	A	T	S	R	H	L	Q	C	-0.323907936486321	-0.39141745862509	-0.100238887027259	-0.362111061883763	-0.219845183903229	-0.71733829436334	0.28134555474769	-0.594191170168648	-0.549021237051902	-0.387099551011089	0.0461776120470623	-0.138402237977222	0	0	0	0	0.308	0
CM001006.3_66268718-66270647(+)_1|1|1x0;11;11	G	K	A	F	A	T	S	S	H	L	Q	C	-0.328821815002015	-0.520351609525861	-0.451185986331521	-0.326666352131262	-0.368212845109759	-0.712211148116086	0.0789841114947836	-0.543825289176548	-0.37134333841022	-0.614373561372933	-0.300809010691023	0.105367896075463	0	0	0	0	0.542	0
CM001006.3_66268718-66270647(+)_1|1|1x0;12;12	G	K	A	F	S	C	H	S	G	L	R	H	-0.263050219023373	-0.489169382023069	-0.418460915261558	-0.146053960707721	-0.252380749427385	-0.498198170121786	-0.357484765463021	-0.252914149660507	-0.435665611349855	-0.0379422174240528	-0.477720778493685	-0.181859105918153	0	0	0	0	0.474	0
CM001006.3_66268718-66270647(+)_1|1|1x0;13;13	G	K	A	F	S	R	P	A	Y	L	Q	H	-0.349554731451028	-0.349415202229401	-0.345837509405289	-0.329383327761718	-0.581505287746379	-0.376729318214028	-0.191327369228147	-0.288569396165724	-0.587389545075224	-0.620395433028961	0.241530697644502	-0.546345986629296	0	0	0	0	0.194	0
CM001006.3_66268718-66270647(+)_1|1|1x0;14;14	G	K	A	F	A	K	P	S	H	L	Q	C	-0.655395074209197	-0.67188136223109	-0.187086805435666	0.048929582825392	-0.487305246171076	-0.655310143149512	0.151487332143574	-0.524322688031571	-0.383750922824915	-0.507496902749368	0.132288185225423	-0.340198229998576	0	0	0	0	0.294	0
CM001006.3_66268718-66270647(+)_1|1|1x0;15;15	G	K	A	F	S	C	Y	N	S	L	R	Y	-0.406991869769764	-0.438686005780024	-0.198541232676599	-0.443519493483468	-0.471987181538886	-0.508694953086245	-0.488088947292723	0.00514582559347745	-0.490822669215908	-0.373558990001406	-0.570728861751026	0.067690832480042	0	0	0	0	0.296	0
CM001006.3_66268718-66270647(+)_1|1|1x0;16;16	G	K	A	F	A	T	S	S	H	L	Q	C	-0.328821815002015	-0.520351609525861	-0.451185986331521	-0.326666352131262	-0.368212845109759	-0.712211148116086	0.0789841114947836	-0.543825289176548	-0.37134333841022	-0.614373561372933	-0.300809010691023	0.105367896075463	0	0	0	0	0.542	0
CM001006.3_66268718-66270647(+)_1|1|1x0;17;17	G	K	A	F	A	T	S	S	H	L	H	C	-0.328821815002015	-0.520351609525861	-0.451185986331521	-0.326666352131262	-0.368212845109759	-0.712211148116086	0.0789841114947836	-0.543825289176548	-0.37134333841022	-0.614373561372933	-0.300809010691023	0.105367896075463	0	0	0	0	0.592	0
CM001006.3_66268718-66270647(+)_1|1|1x0;18;18	G	K	A	F	A	R	P	S	H	L	Q	I	-0.463265740596474	-0.59745418925407	-0.794333443324223	-0.348810268977309	-0.764277834716981	-0.67371168614981	-0.0409215655478323	-0.623092371511879	-0.692347555127359	-0.737686396362519	0.358863069507942	-0.715312704632407	0	0	0	0	0.552	0
CM001006.3_66268718-66270647(+)_1|1|1x0;19;19	G	K	A	F	A	T	S	S	H	L	Q	C	-0.328821815002015	-0.520351609525861	-0.451185986331521	-0.326666352131262	-0.368212845109759	-0.712211148116086	0.0789841114947836	-0.543825289176548	-0.37134333841022	-0.614373561372933	-0.300809010691023	0.105367896075463	0	0	0	0	0.542	0
CM001006.3_66310323-66311859(+)_1|1|1x0;1;1	G	K	A	F	A	R	P	A	H	L	H	Y	-0.529811346724634	-0.45901427711608	-0.602093865746899	-0.337931566699269	-0.798936916751775	-0.678203499499985	0.289099191760051	-0.56088546738821	-0.645895857895803	-0.782821723949363	0.330837287186594	-0.675676652251133	0	0	0	0	0.5	0
CM001006.3_66310323-66311859(+)_1|2|1x0;1;2	G	K	A	F	A	R	P	A	H	L	Q	R	-0.648368478122668	-0.787540507759627	-0.0347212384852673	-0.682936649997775	-0.70892740428644	-0.902836014814313	0.264301531245701	-0.615367284106535	-0.590928212296162	-0.990856596247304	0.341674061645084	-0.771702065668138	0	0	0	0	0.606	0
CM001006.3_66310323-66311859(+)_1|2|1x0;2;3	G	K	A	F	E	T	P	S	D	L	Q	C	-0.374226455201962	-0.399027767129899	-0.46729952178	-0.147517886642828	-0.391904684481281	0.188231322368669	-0.495348807114784	-0.413556916753352	-0.588864846586991	-0.554039168212451	-0.147453885324111	-0.166944194239814	0	0	0	0	0.144	0
CM001006.3_66310323-66311859(+)_1|3|1x0;1;4	G	K	A	F	A	T	S	S	D	L	Q	C	-0.374226455201962	-0.399027767129899	-0.46729952178	-0.147517886642828	-0.391904684481281	0.188231322368669	-0.495348807114784	-0.413556916753352	-0.588864846586991	-0.554039168212451	-0.147453885324111	-0.166944194239814	0	0	0	0	0.304	0
CM001006.3_66310323-66311859(+)_1|3|1x0;2;5	G	K	A	F	P	C	H	S	S	L	R	Y	-0.317120340490812	-0.506901679757545	-0.483896421648318	-0.343324737670113	-0.666617226946074	-0.323473035883772	-0.496959237090324	-0.35053425641143	-0.569946267528274	-0.346767657297815	-0.637407003642348	-0.044764654650926	0	0	0	0	0.336	0
CM001006.3_66310323-66311859(+)_1|3|1x0;3;6	G	K	A	F	S	Y	H	S	T	L	G	Y	-0.295967248439161	-0.480278317046024	-0.484841903844203	-0.38365280237413	-0.702230842747235	-0.120094783672948	-0.465209450726659	-0.311330409142011	-0.47278250299885	-0.684819969736196	-0.584445527296803	0.256976376724753	0	0	0	0	0.43	0
CM001006.3_66310323-66311859(+)_1|3|1x0;4;7	G	K	A	F	A	R	P	A	H	L	Q	R	-0.648368478122668	-0.787540507759627	-0.0347212384852673	-0.682936649997775	-0.70892740428644	-0.902836014814313	0.264301531245701	-0.615367284106535	-0.590928212296162	-0.990856596247304	0.341674061645084	-0.771702065668138	0	0	0	0	0.606	0
CM001006.3_66310323-66311859(+)_1|3|1x0;5;8	G	K	A	F	A	T	P	S	H	L	Q	C	-0.328821815002015	-0.520351609525861	-0.451185986331521	-0.326666352131262	-0.368212845109759	-0.712211148116086	0.0789841114947836	-0.543825289176548	-0.37134333841022	-0.614373561372933	-0.300809010691023	0.105367896075463	0	0	0	0	0.432	0
CM001006.3_66310323-66311859(+)_1|3|1x0;6;9	S	K	A	F	S	C	H	S	S	L	R	Y	-0.317120340490812	-0.506901679757545	-0.483896421648318	-0.343324737670113	-0.666617226946074	-0.323473035883772	-0.496959237090324	-0.35053425641143	-0.569946267528274	-0.346767657297815	-0.637407003642348	-0.044764654650926	0	0	0	0	0.516	0
CM001006.3_66310323-66311859(+)_1|3|1x0;7;10	G	K	A	F	A	R	P	A	H	L	Q	C	-0.446581192495505	-0.419923281398456	-0.489745345239841	-0.311057409155694	-0.743881938281687	-0.72695563686422	0.193496303522561	-0.69686341197453	-0.680324743892736	-0.759223318390369	0.351725782617544	-0.675727285862428	0	0	0	0	0.482	0
CM001006.3_66310323-66311859(+)_1|3|1x0;8;11	G	K	A	F	V	K	T	T	T	L	Q	R	-0.463524571013084	-0.575785261823	0.0144307408536082	-0.652221876044464	-0.649788791614356	-0.104974045589722	-0.473378849062608	-0.173218923045351	-0.448033776855882	-0.643677860520679	0.125564473283771	-0.425293887163066	0	0	0	0	0.26	0
CM001006.3_66374964-66376242(-)_1|1|1x0;1;1	D	K	A	F	S	S	H	S	S	L	R	Y	-0.406603976695853	-0.487382699260473	-0.504860558889	-0.31793305824638	-0.373282313440506	-0.546345711914013	-0.39679052284363	-0.344039425842032	-0.360167871774706	-0.587800664156418	-0.575966081808948	-0.030210286435648	0	0	0	0	0.456	0
CM001006.3_66374964-66376242(-)_1|1|1x0;2;2	G	K	A	F	S	C	H	N	S	L	R	Y	-0.406991869769764	-0.438686005780024	-0.198541232676599	-0.443519493483468	-0.471987181538886	-0.508694953086245	-0.488088947292723	0.00514582559347745	-0.490822669215908	-0.373558990001406	-0.570728861751026	0.067690832480042	0	0	0	0	0.36	0
CM001006.3_66374964-66376242(-)_1|1|1x0;3;3	G	K	A	F	A	R	P	A	Y	L	Q	H	-0.349554731451028	-0.349415202229401	-0.345837509405289	-0.329383327761718	-0.581505287746379	-0.376729318214028	-0.191327369228147	-0.288569396165724	-0.587389545075224	-0.620395433028961	0.241530697644502	-0.546345986629296	0	0	0	0	0.186	0
CM001006.3_66374964-66376242(-)_1|1|1x0;4;4	G	K	A	F	S	C	H	N	S	L	T	Y	-0.406991869769764	-0.438686005780024	-0.198541232676599	-0.443519493483468	-0.471987181538886	-0.508694953086245	-0.488088947292723	0.00514582559347745	-0.490822669215908	-0.373558990001406	-0.570728861751026	0.067690832480042	0	0	0	0	0.25	0
CM001006.3_66374964-66376242(-)_1|1|1x0;5;5	G	K	A	F	A	R	P	A	Y	L	Q	H	-0.349554731451028	-0.349415202229401	-0.345837509405289	-0.329383327761718	-0.581505287746379	-0.376729318214028	-0.191327369228147	-0.288569396165724	-0.587389545075224	-0.620395433028961	0.241530697644502	-0.546345986629296	0	0	0	0	0.186	0
CM001006.3_66374964-66376242(-)_1|1|1x0;6;6	G	K	A	F	A	R	P	A	H	L	H	R	-0.648368478122668	-0.787540507759627	-0.0347212384852673	-0.682936649997775	-0.70892740428644	-0.902836014814313	0.264301531245701	-0.615367284106535	-0.590928212296162	-0.990856596247304	0.341674061645084	-0.771702065668138	0	0	0	0	0.636	0
CM001006.3_66374964-66376242(-)_1|1|1x0;7;7	G	K	A	F	S	C	H	N	S	L	I	Y	-0.406991869769764	-0.438686005780024	-0.198541232676599	-0.443519493483468	-0.471987181538886	-0.508694953086245	-0.488088947292723	0.00514582559347745	-0.490822669215908	-0.373558990001406	-0.570728861751026	0.067690832480042	0	0	0	0	0.26	0
CM001006.3_66374964-66376242(-)_1|1|1x0;8;8	G	K	A	F	A	R	P	A	H	L	H	R	-0.648368478122668	-0.787540507759627	-0.0347212384852673	-0.682936649997775	-0.70892740428644	-0.902836014814313	0.264301531245701	-0.615367284106535	-0.590928212296162	-0.990856596247304	0.341674061645084	-0.771702065668138	0	0	0	0	0.636	0
CM001006.3_66374964-66376242(-)_1|1|1x0;9;9	G	K	A	F	S	C	H	S	G	L	R	Y	-0.395762927823372	-0.618903071744062	-0.642783114830574	0.146524571262542	-0.741896664296457	-0.643305542756985	-0.34425207281176	-0.357362463301675	-0.572083906246881	-0.348175034620896	-0.617040213172908	-0.00275784869163725	0	0	0	0	0.56	0
CM001006.3_66374964-66376242(-)_1|1|1x0;10;10	G	K	A	F	A	T	S	S	H	L	Q	Y	-0.333482920164897	-0.622540663750058	-0.613371453056157	-0.276369353371174	-0.491754574306468	-0.832236219069006	0.223111077434768	-0.751589286113612	-0.415319336141642	-0.697070084365485	-0.536450130572234	0.116647334785246	0	0	0	0	0.574	0
CM001006.3_66374964-66376242(-)_1|1|1x0;11;11	G	K	A	L	A	T	S	T	H	L	Q	C	-0.340975756352877	-0.455652287482271	-0.418188862774084	-0.331648649134098	-0.416634208040068	-0.682652970265438	0.197339273434245	-0.532350633489445	-0.332508352802273	-0.56702570113336	-0.315164428748956	0.0834047753245097	0	0	0	0	0.304	0
CM001006.3_66429286-66430723(-)_1|1|1x0;1;1	V	K	A	F	T	C	A	N	Y	H	S	R	-0.642322456704311	-0.791460346145225	0.215726680789976	-0.607140262703816	0.0831429936673762	-0.516832369908535	-0.572604221412344	-0.606308115744162	-0.481350404784499	-0.238661414623904	-0.280285832997049	-0.188085661832736	0	0	0	0	0.32	0
CM001006.3_66429286-66430723(-)_1|1|1x0;2;2	G	K	A	F	A	R	P	S	H	L	H	C	-0.443122120554805	-0.508821702538848	-0.766844303265088	-0.305419083922894	-0.744145558260777	-0.727620504693284	0.0783297509384047	-0.656547380796118	-0.704471884043681	-0.775758406435674	0.362017925977148	-0.680749600966568	0	0	0	0	0.634	0
CM001006.3_66429286-66430723(-)_1|1|1x0;3;3	G	K	A	F	S	S	H	S	S	L	R	Y	-0.406603976695853	-0.487382699260473	-0.504860558889	-0.31793305824638	-0.373282313440506	-0.546345711914013	-0.39679052284363	-0.344039425842032	-0.360167871774706	-0.587800664156418	-0.575966081808948	-0.030210286435648	0	0	0	0	0.46	0
CM001006.3_66429286-66430723(-)_1|1|1x0;4;4	G	K	A	F	S	C	H	S	S	L	R	F	-0.291462120899067	-0.368092148448257	-0.329662242945446	-0.376372949646548	-0.502848577491725	-0.1449793132854	-0.552456699654023	-0.198100067541741	-0.511563309351765	-0.200151304054976	-0.588493308569807	0.0109309366670229	0	0	0	0	0.578	0
CM001006.3_66429286-66430723(-)_1|1|1x0;5;5	G	K	A	F	A	R	P	A	Y	L	Q	H	-0.349554731451028	-0.349415202229401	-0.345837509405289	-0.329383327761718	-0.581505287746379	-0.376729318214028	-0.191327369228147	-0.288569396165724	-0.587389545075224	-0.620395433028961	0.241530697644502	-0.546345986629296	0	0	0	0	0.186	0
CM001006.3_66429286-66430723(-)_1|1|1x0;6;6	G	K	A	F	A	R	H	A	H	L	H	G	-0.570712864669371	-0.496545507386021	-0.644386121441926	-0.288752580770068	-0.82592972587527	-0.89620810899488	0.350350342421563	-0.636562885687859	-0.672634062439023	-0.878999116819461	0.332819159635044	-0.704486900484728	0	0	0	0	0.544	0
CM001006.3_66429286-66430723(-)_1|1|1x0;7;7	G	K	A	F	S	C	H	N	S	L	T	Y	-0.406991869769764	-0.438686005780024	-0.198541232676599	-0.443519493483468	-0.471987181538886	-0.508694953086245	-0.488088947292723	0.00514582559347745	-0.490822669215908	-0.373558990001406	-0.570728861751026	0.067690832480042	0	0	0	0	0.25	0
CM001006.3_66429286-66430723(-)_1|1|1x0;8;8	G	K	A	F	A	R	P	A	Y	L	Q	H	-0.349554731451028	-0.349415202229401	-0.345837509405289	-0.329383327761718	-0.581505287746379	-0.376729318214028	-0.191327369228147	-0.288569396165724	-0.587389545075224	-0.620395433028961	0.241530697644502	-0.546345986629296	0	0	0	0	0.186	0
CM001006.3_66429286-66430723(-)_1|1|1x0;9;9	G	K	A	F	A	R	P	S	H	L	H	C	-0.443122120554805	-0.508821702538848	-0.766844303265088	-0.305419083922894	-0.744145558260777	-0.727620504693284	0.0783297509384047	-0.656547380796118	-0.704471884043681	-0.775758406435674	0.362017925977148	-0.680749600966568	0	0	0	0	0.634	0
CM001006.3_66429286-66430723(-)_1|1|1x0;10;10	G	K	A	F	A	R	P	S	H	L	H	C	-0.443122120554805	-0.508821702538848	-0.766844303265088	-0.305419083922894	-0.744145558260777	-0.727620504693284	0.0783297509384047	-0.656547380796118	-0.704471884043681	-0.775758406435674	0.362017925977148	-0.680749600966568	0	0	0	0	0.634	0
CM001006.3_66429286-66430723(-)_1|1|1x0;11;11	D	K	A	F	A	S	F	A	H	L	H	R	-0.700252069560875	-0.71986785172767	0.0467944776117975	-0.736153178179783	-0.63093963551585	-0.988148710088264	0.280619962750594	-0.628142353757125	-0.229102444774041	-0.370584892587679	-0.615672864390249	-0.405555993570426	0	0	0	0	0.42	0
CM001006.3_66429286-66430723(-)_1|1|1x0;12;12	G	K	A	F	S	C	H	N	S	I	I	Y	-0.406991869769764	-0.438686005780024	-0.198541232676599	-0.443519493483468	-0.471987181538886	-0.508694953086245	-0.488088947292723	0.00514582559347745	-0.490822669215908	-0.373558990001406	-0.570728861751026	0.067690832480042	0	0	0	0	0.188	0
CM001006.3_66429286-66430723(-)_1|1|1x0;13;13	G	K	A	F	S	C	H	S	G	L	R	Y	-0.395762927823372	-0.618903071744062	-0.642783114830574	0.146524571262542	-0.741896664296457	-0.643305542756985	-0.34425207281176	-0.357362463301675	-0.572083906246881	-0.348175034620896	-0.617040213172908	-0.00275784869163725	0	0	0	0	0.56	0
CM001006.3_66429286-66430723(-)_1|1|1x0;14;14	G	K	A	F	A	T	S	S	H	L	Q	C	-0.328821815002015	-0.520351609525861	-0.451185986331521	-0.326666352131262	-0.368212845109759	-0.712211148116086	0.0789841114947836	-0.543825289176548	-0.37134333841022	-0.614373561372933	-0.300809010691023	0.105367896075463	0	0	0	0	0.542	0
CM001006.3_66456567-66457272(-)_1|1|1x0;1;1	I	N	C	L	N	L	C	S	I	T	G	L	-0.158195330140838	-0.429599938256229	0.000265791607622059	-0.303551688327235	-0.36511592167967	-0.115011103555595	-0.250239125704401	-0.0142307730634032	-0.336716532369426	-0.208633739425669	-0.234524619046417	0.0987658009508134	0	0	0	0	0.332	0
CM001006.3_66456567-66457272(-)_1|2|1x0;1;2	D	K	C	F	F	H	K	Y	S	L	N	I	-0.278552376029953	-0.602013420497827	-0.505799055727325	-0.446222401534109	-0.615259451380252	-0.540515954615561	-0.683630921204952	0.204034484683628	-0.563727004114026	-0.68080584881815	-0.242785245040761	0.159721792483276	0	0	0	0	0.318	0
CM001006.3_66456567-66457272(-)_1|2|1x0;2;3	D	K	C	C	N	N	K	H	S	P	S	S	-0.33800288045647	-0.198367000241868	-0.361325940171279	-0.24501333038783	-0.707307428672522	-0.706459452533534	-0.284313254211917	0.0920270450676862	-0.43780197919381	-0.613075164217042	-0.563949385741248	0.115520932471819	0	0	0	0	0.4	0
CM001006.3_66487458-66489135(-)_1|1|1x0;1;1	G	K	A	F	S	S	H	S	S	L	R	Y	-0.406603976695853	-0.487382699260473	-0.504860558889	-0.31793305824638	-0.373282313440506	-0.546345711914013	-0.39679052284363	-0.344039425842032	-0.360167871774706	-0.587800664156418	-0.575966081808948	-0.030210286435648	0	0	0	0	0.46	0
CM001006.3_66487458-66489135(-)_1|1|1x0;2;2	G	K	A	F	A	R	P	A	H	L	Q	R	-0.648368478122668	-0.787540507759627	-0.0347212384852673	-0.682936649997775	-0.70892740428644	-0.902836014814313	0.264301531245701	-0.615367284106535	-0.590928212296162	-0.990856596247304	0.341674061645084	-0.771702065668138	0	0	0	0	0.606	0
CM001006.3_66487458-66489135(-)_1|1|1x0;3;3	G	K	A	F	A	G	P	T	H	L	Q	C	-0.176090030586486	-0.280846276217975	-0.131557007006139	-0.212127169767777	-0.305465340895428	-0.532437685882749	0.0846685134341308	-0.420292668291415	-0.123739030588072	-0.174713027676974	-0.150116971921725	-0.0138731393389034	0	0	0	0	0.258	0
CM001006.3_66487458-66489135(-)_1|1|1x0;4;4	G	K	A	F	S	C	H	S	N	L	R	Y	-0.282081246981249	-0.51510841326078	-0.535859764826171	-0.556094073804053	0.152465765600638	-0.703822560304738	-0.467747807874648	-0.703018799639969	-0.620131691222423	-0.297234610658222	-0.636194433889878	-0.0589823374546411	0	0	0	0	0.668	0
CM001006.3_66487458-66489135(-)_1|1|1x0;5;5	G	K	A	F	A	R	P	A	D	L	Q	C	-0.282915309612338	-0.357479714557001	-0.419948617327786	-0.260166159568481	-0.627794996612735	0.0426387849940843	-0.502832884829362	-0.552925377705751	-0.713601405037745	-0.680320349497879	0.270461681684613	-0.416309150550275	0	0	0	0	0.294	0
CM001006.3_66579089-66580403(-)_1|1|1x0;1;1	G	K	A	F	T	S	H	S	S	L	R	Y	-0.406603976695853	-0.487382699260473	-0.504860558889	-0.31793305824638	-0.373282313440506	-0.546345711914013	-0.39679052284363	-0.344039425842032	-0.360167871774706	-0.587800664156418	-0.575966081808948	-0.030210286435648	0	0	0	0	0.46	0
CM001006.3_66579089-66580403(-)_1|1|1x0;2;2	G	K	A	F	A	R	P	A	H	L	Q	R	-0.648368478122668	-0.787540507759627	-0.0347212384852673	-0.682936649997775	-0.70892740428644	-0.902836014814313	0.264301531245701	-0.615367284106535	-0.590928212296162	-0.990856596247304	0.341674061645084	-0.771702065668138	0	0	0	0	0.606	0
CM001006.3_66579089-66580403(-)_1|1|1x0;3;3	S	K	A	F	S	C	H	S	G	L	R	Y	-0.395762927823372	-0.618903071744062	-0.642783114830574	0.146524571262542	-0.741896664296457	-0.643305542756985	-0.34425207281176	-0.357362463301675	-0.572083906246881	-0.348175034620896	-0.617040213172908	-0.00275784869163725	0	0	0	0	0.474	0
CM001006.3_66579089-66580403(-)_1|1|1x0;4;4	G	K	A	F	A	R	P	A	D	L	Q	C	-0.282915309612338	-0.357479714557001	-0.419948617327786	-0.260166159568481	-0.627794996612735	0.0426387849940843	-0.502832884829362	-0.552925377705751	-0.713601405037745	-0.680320349497879	0.270461681684613	-0.416309150550275	0	0	0	0	0.294	0
CM001006.3_66579089-66580403(-)_1|1|1x0;5;5	G	K	A	F	A	R	P	A	N	L	Q	C	-0.174002509660471	-0.285068624786508	-0.524556588910034	-0.566797512377456	-0.110429876558241	-0.52908528800454	-0.435383603487788	-0.5760746105498	-0.71989523993604	-0.766132106007161	0.403604285634003	-0.708570031463502	0	0	0	0	0.462	0
CM001006.3_66579089-66580403(-)_1|1|1x0;6;6	G	K	A	F	S	C	Q	G	G	L	R	Y	-0.297909722804328	-0.52953719207201	-0.427725203439575	-0.16265235724358	-0.380400317028522	-0.515499838544059	-0.264776876703149	-0.240796402637274	-0.37673674361683	-0.290198497625112	-0.508816738591715	-0.0222447736665732	0	0	0	0	0.412	0
CM001006.3_66579089-66580403(-)_1|1|1x0;7;7	G	K	A	F	A	R	P	S	H	L	Q	C	-0.443122120554805	-0.508821702538848	-0.766844303265088	-0.305419083922894	-0.744145558260777	-0.727620504693284	0.0783297509384047	-0.656547380796118	-0.704471884043681	-0.775758406435674	0.362017925977148	-0.680749600966568	0	0	0	0	0.59	0
CM001006.3_66579089-66580403(-)_1|1|1x0;8;8	G	K	A	F	S	S	H	I	S	L	R	Y	-0.285422917965551	-0.357680304096169	-0.342694291175657	-0.124671941195787	-0.37326174846149	-0.373008376073019	-0.354098087430997	-0.0378394767378903	-0.193288880904885	-0.457238040308054	-0.490860297578798	-0.108987138594455	0	0	0	0	0.326	0
CM001006.3_66579089-66580403(-)_1|1|1x0;9;9	G	K	A	F	S	G	H	S	G	L	R	Y	-0.209489747002053	-0.435488426569409	-0.252091198328034	0.0102260826497146	-0.370724607296428	-0.363444070835041	-0.230108925609403	-0.164825164644128	-0.188776627585766	-0.226433176659796	-0.402033292123574	0.00603245068294461	0	0	0	0	0.432	0
CM001006.3_66579089-66580403(-)_1|1|1x0;10;10	G	K	A	F	A	T	P	S	H	L	Q	C	-0.328821815002015	-0.520351609525861	-0.451185986331521	-0.326666352131262	-0.368212845109759	-0.712211148116086	0.0789841114947836	-0.543825289176548	-0.37134333841022	-0.614373561372933	-0.300809010691023	0.105367896075463	0	0	0	0	0.432	0
CM001006.3_66579089-66580403(-)_1|1|1x0;11;11	S	K	A	F	A	R	P	A	H	L	Q	H	-0.512233569708443	-0.359396419569701	-0.407163285881527	-0.403497938928837	-0.693979674246897	-0.656191292058352	0.23735583111203	-0.532701617386579	-0.588335602178854	-0.754195996263927	0.307467512435647	-0.694854846696932	0	0	0	0	0.416	0
CM001006.3_66579089-66580403(-)_1|1|1x0;12;12	G	K	A	F	A	R	L	S	H	L	Q	C	-0.443122120554805	-0.508821702538848	-0.766844303265088	-0.305419083922894	-0.744145558260777	-0.727620504693284	0.0783297509384047	-0.656547380796118	-0.704471884043681	-0.775758406435674	0.362017925977148	-0.680749600966568	0	0	0	0	0.568	0
CM001006.3_66579089-66580403(-)_1|1|1x0;13;13	G	K	A	F	S	C	H	N	S	L	R	Y	-0.406991869769764	-0.438686005780024	-0.198541232676599	-0.443519493483468	-0.471987181538886	-0.508694953086245	-0.488088947292723	0.00514582559347745	-0.490822669215908	-0.373558990001406	-0.570728861751026	0.067690832480042	0	0	0	0	0.36	0
CM001006.3_66579089-66580403(-)_1|1|1x0;14;14	G	K	A	L	A	T	S	T	H	L	Q	C	-0.340975756352877	-0.455652287482271	-0.418188862774084	-0.331648649134098	-0.416634208040068	-0.682652970265438	0.197339273434245	-0.532350633489445	-0.332508352802273	-0.56702570113336	-0.315164428748956	0.0834047753245097	0	0	0	0	0.304	0
CM001006.3_66602788-66603493(-)_1|1|1x0;1;1	I	N	C	L	N	L	C	S	I	T	G	L	-0.158195330140838	-0.429599938256229	0.000265791607622059	-0.303551688327235	-0.36511592167967	-0.115011103555595	-0.250239125704401	-0.0142307730634032	-0.336716532369426	-0.208633739425669	-0.234524619046417	0.0987658009508134	0	0	0	0	0.332	0
CM001006.3_66602788-66603493(-)_1|2|1x0;1;2	D	K	C	F	F	H	K	Y	S	L	N	I	-0.278552376029953	-0.602013420497827	-0.505799055727325	-0.446222401534109	-0.615259451380252	-0.540515954615561	-0.683630921204952	0.204034484683628	-0.563727004114026	-0.68080584881815	-0.242785245040761	0.159721792483276	0	0	0	0	0.318	0
CM001006.3_66602788-66603493(-)_1|2|1x0;2;3	D	K	C	C	N	N	K	H	S	P	S	S	-0.33800288045647	-0.198367000241868	-0.361325940171279	-0.24501333038783	-0.707307428672522	-0.706459452533534	-0.284313254211917	0.0920270450676862	-0.43780197919381	-0.613075164217042	-0.563949385741248	0.115520932471819	0	0	0	0	0.4	0
CM001006.3_66675893-66677480(+)_1|1|1x0;1;1	G	K	A	F	S	S	H	S	S	L	R	Y	-0.406603976695853	-0.487382699260473	-0.504860558889	-0.31793305824638	-0.373282313440506	-0.546345711914013	-0.39679052284363	-0.344039425842032	-0.360167871774706	-0.587800664156418	-0.575966081808948	-0.030210286435648	0	0	0	0	0.46	0
CM001006.3_66675893-66677480(+)_1|1|1x0;2;2	G	K	A	F	A	R	P	A	H	L	Q	R	-0.648368478122668	-0.787540507759627	-0.0347212384852673	-0.682936649997775	-0.70892740428644	-0.902836014814313	0.264301531245701	-0.615367284106535	-0.590928212296162	-0.990856596247304	0.341674061645084	-0.771702065668138	0	0	0	0	0.606	0
CM001006.3_66675893-66677480(+)_1|1|1x0;3;3	G	K	A	F	A	G	P	T	H	L	Q	C	-0.176090030586486	-0.280846276217975	-0.131557007006139	-0.212127169767777	-0.305465340895428	-0.532437685882749	0.0846685134341308	-0.420292668291415	-0.123739030588072	-0.174713027676974	-0.150116971921725	-0.0138731393389034	0	0	0	0	0.258	0
CM001006.3_66675893-66677480(+)_1|1|1x0;4;4	G	K	A	F	S	C	H	S	N	L	R	Y	-0.282081246981249	-0.51510841326078	-0.535859764826171	-0.556094073804053	0.152465765600638	-0.703822560304738	-0.467747807874648	-0.703018799639969	-0.620131691222423	-0.297234610658222	-0.636194433889878	-0.0589823374546411	0	0	0	0	0.668	0
CM001006.3_66675893-66677480(+)_1|1|1x0;5;5	G	K	A	F	A	R	P	A	D	L	Q	C	-0.282915309612338	-0.357479714557001	-0.419948617327786	-0.260166159568481	-0.627794996612735	0.0426387849940843	-0.502832884829362	-0.552925377705751	-0.713601405037745	-0.680320349497879	0.270461681684613	-0.416309150550275	0	0	0	0	0.294	0
CM001006.3_66675893-66677480(+)_1|1|1x0;6;6	G	K	A	F	V	A	T	T	T	L	Q	R	-0.525263125672631	-0.916440461900979	0.29103844496759	-0.854884185331608	-0.498887912999009	0.140084220963973	-0.6596754542241	-0.143646498007843	-0.39572679847782	-0.512273887043169	-0.488756271291945	0.117731406136658	0	0	0	0	0.334	0
CM001006.3_66675893-66677480(+)_1|1|1x0;7;7	G	K	A	F	A	R	S	D	N	L	Q	C	-0.0739210323544948	0.0155450005389465	-0.86195818365973	-0.483241644671678	0.370567503163345	-0.541566447220825	-0.666962884616637	-1.08776897871828	-1.26935144191228	-1.26226112911513	0.581326157284541	-1.22031008605182	0	0	0	0	0.78	0
CM001006.3_66675893-66677480(+)_1|1|1x0;8;8	G	K	A	F	S	C	H	N	S	L	R	Y	-0.406991869769764	-0.438686005780024	-0.198541232676599	-0.443519493483468	-0.471987181538886	-0.508694953086245	-0.488088947292723	0.00514582559347745	-0.490822669215908	-0.373558990001406	-0.570728861751026	0.067690832480042	0	0	0	0	0.36	0
CM001006.3_66675893-66677480(+)_1|1|1x0;9;9	G	K	A	F	S	C	H	N	S	L	R	Y	-0.406991869769764	-0.438686005780024	-0.198541232676599	-0.443519493483468	-0.471987181538886	-0.508694953086245	-0.488088947292723	0.00514582559347745	-0.490822669215908	-0.373558990001406	-0.570728861751026	0.067690832480042	0	0	0	0	0.36	0
CM001006.3_66675893-66677480(+)_1|1|1x0;10;10	G	Q	A	F	S	C	H	N	R	L	R	Y	-0.263073087309639	-0.435881014948755	0.0104139409655781	-0.300474206739942	-0.377257960416379	-0.489734730993467	-0.116914080240995	0.0274742404851868	-0.354505794970216	-0.343444965444495	-0.365812435292909	0.0889201480388833	0	0	0	0	0.266	0
CM001006.3_66675893-66677480(+)_1|1|1x0;11;11	R	K	A	F	S	H	Q	N	S	L	R	Y	-0.34651186514575	-0.587977002833515	-0.497626658652901	-0.588816861389705	-0.829114507147795	-0.558166206271794	-0.628844816856586	0.201014546273545	-0.645257260019016	-0.706905119636633	-0.627928260682442	0.605234518052202	0	0	0	0	0.292	0
CM001006.3_66675893-66677480(+)_1|1|1x0;12;12	G	K	A	F	S	C	H	N	S	L	R	Y	-0.406991869769764	-0.438686005780024	-0.198541232676599	-0.443519493483468	-0.471987181538886	-0.508694953086245	-0.488088947292723	0.00514582559347745	-0.490822669215908	-0.373558990001406	-0.570728861751026	0.067690832480042	0	0	0	0	0.36	0
CM001006.3_66675893-66677480(+)_1|1|1x0;13;13	G	K	A	F	F	C	H	S	G	L	R	Y	-0.395762927823372	-0.618903071744062	-0.642783114830574	0.146524571262542	-0.741896664296457	-0.643305542756985	-0.34425207281176	-0.357362463301675	-0.572083906246881	-0.348175034620896	-0.617040213172908	-0.00275784869163725	0	0	0	0	0.326	0
CM001006.3_66675893-66677480(+)_1|1|1x0;14;14	R	K	A	F	S	H	Q	N	S	L	R	Y	-0.34651186514575	-0.587977002833515	-0.497626658652901	-0.588816861389705	-0.829114507147795	-0.558166206271794	-0.628844816856586	0.201014546273545	-0.645257260019016	-0.706905119636633	-0.627928260682442	0.605234518052202	0	0	0	0	0.292	0
CM001006.3_66675893-66677480(+)_1|1|1x0;15;15	G	K	A	F	S	C	H	N	S	L	R	Y	-0.406991869769764	-0.438686005780024	-0.198541232676599	-0.443519493483468	-0.471987181538886	-0.508694953086245	-0.488088947292723	0.00514582559347745	-0.490822669215908	-0.373558990001406	-0.570728861751026	0.067690832480042	0	0	0	0	0.36	0
CM001006.3_66675893-66677480(+)_1|1|1x0;16;16	G	K	A	F	F	C	H	S	G	L	R	Y	-0.395762927823372	-0.618903071744062	-0.642783114830574	0.146524571262542	-0.741896664296457	-0.643305542756985	-0.34425207281176	-0.357362463301675	-0.572083906246881	-0.348175034620896	-0.617040213172908	-0.00275784869163725	0	0	0	0	0.326	0
CM001006.3_66675893-66677480(+)_1|1|1x0;17;17	G	K	A	F	A	T	S	S	H	L	Q	C	-0.328821815002015	-0.520351609525861	-0.451185986331521	-0.326666352131262	-0.368212845109759	-0.712211148116086	0.0789841114947836	-0.543825289176548	-0.37134333841022	-0.614373561372933	-0.300809010691023	0.105367896075463	0	0	0	0	0.542	0
CM001006.3_66722165-66723377(+)_1|1|1x0;1;1	G	K	V	F	A	R	P	A	H	I	Q	Y	-0.529811346724634	-0.45901427711608	-0.602093865746899	-0.337931566699269	-0.798936916751775	-0.678203499499985	0.289099191760051	-0.56088546738821	-0.645895857895803	-0.782821723949363	0.330837287186594	-0.675676652251133	0	0	0	0	0.292	0
CM001006.3_66722165-66723377(+)_1|1|1x0;2;2	G	K	A	F	S	C	H	S	S	L	R	Y	-0.317120340490812	-0.506901679757545	-0.483896421648318	-0.343324737670113	-0.666617226946074	-0.323473035883772	-0.496959237090324	-0.35053425641143	-0.569946267528274	-0.346767657297815	-0.637407003642348	-0.044764654650926	0	0	0	0	0.558	0
CM001006.3_66722165-66723377(+)_1|1|1x0;3;3	G	K	A	F	A	R	P	S	Y	L	Q	R	-0.574336640546223	-0.69552999337931	-0.20409148336267	-0.610803471426207	-0.457256927552189	-0.494158869569367	-0.61162638119767	-0.560415754589947	-0.669609293964543	-0.648891544614203	0.355055349023925	-0.675540595475788	0	0	0	0	0.388	0
CM001006.3_66722165-66723377(+)_1|1|1x0;4;4	G	K	A	F	A	R	P	A	Y	L	Q	I	-0.435249030878716	-0.47493537333041	-0.620116721144409	-0.225032215506388	-0.646101564432774	-0.395126130432311	-0.444671770886506	-0.294913718205321	-0.618640875547463	-0.586833064327441	0.269339944424254	-0.616257222316981	0	0	0	0	0.164	0
CM001006.3_66722165-66723377(+)_1|1|1x0;5;5	G	K	A	F	A	T	S	S	H	L	Q	C	-0.328821815002015	-0.520351609525861	-0.451185986331521	-0.326666352131262	-0.368212845109759	-0.712211148116086	0.0789841114947836	-0.543825289176548	-0.37134333841022	-0.614373561372933	-0.300809010691023	0.105367896075463	0	0	0	0	0.542	0
CM001006.3_66722165-66723377(+)_1|1|1x0;6;6	G	K	A	F	A	T	S	S	H	L	H	C	-0.328821815002015	-0.520351609525861	-0.451185986331521	-0.326666352131262	-0.368212845109759	-0.712211148116086	0.0789841114947836	-0.543825289176548	-0.37134333841022	-0.614373561372933	-0.300809010691023	0.105367896075463	0	0	0	0	0.592	0
CM001006.3_66722165-66723377(+)_1|1|1x0;7;7	G	K	A	F	A	T	P	S	S	L	Q	C	-0.230612563237983	-0.335182298987991	-0.474701829323265	-0.579012304839517	-0.407215132126702	-0.449381496899897	-0.443485177416932	0.0341301084704565	-0.341236156081032	-0.577988277284076	-0.415699524060369	0.0992750755277478	0	0	0	0	0.394	0
CM001006.3_66722165-66723377(+)_1|1|1x0;8;8	G	K	A	F	A	R	P	A	Y	L	Q	I	-0.435249030878716	-0.47493537333041	-0.620116721144409	-0.225032215506388	-0.646101564432774	-0.395126130432311	-0.444671770886506	-0.294913718205321	-0.618640875547463	-0.586833064327441	0.269339944424254	-0.616257222316981	0	0	0	0	0.164	0
CM001006.3_66722165-66723377(+)_1|1|1x0;9;9	G	K	A	F	T	R	P	A	S	L	Q	I	-0.412970140980705	-0.479953031577509	-0.655769511012331	-0.702482211360037	-0.76402429212684	-0.560655090431842	-0.752879785058295	0.0885551693396009	-0.704148118861998	-0.733788262129161	0.547936102977465	-0.663603141186908	0	0	0	0	0.414	0
CM001006.3_66722165-66723377(+)_1|1|1x0;10;10	G	K	A	F	A	T	S	S	Y	L	Q	C	-0.219965061757736	-0.392925227777845	-0.523744621360245	-0.0578638416230981	-0.233622848671869	-0.464462702717455	-0.28574286455627	-0.0801843013910732	-0.365648366083396	-0.369608274428153	-0.223625801338798	-0.17601752012666	0	0	0	0	0.242	0
CM001006.3_66745545-66746550(+)_1|1|1x0;1;1	G	K	V	F	A	R	P	S	R	L	Q	C	-0.324755733638878	-0.469312684805662	-0.306596947976249	-0.408801001472041	-0.673898102369953	-0.650101146049629	-0.155614530295468	0.0540308905238497	-0.664957129341757	-0.534048722324575	0.267245342790354	-0.441553776248442	0	0	0	0	0.258	0
CM001006.3_66745545-66746550(+)_1|1|1x0;2;2	G	K	A	F	S	C	H	S	S	L	R	Y	-0.317120340490812	-0.506901679757545	-0.483896421648318	-0.343324737670113	-0.666617226946074	-0.323473035883772	-0.496959237090324	-0.35053425641143	-0.569946267528274	-0.346767657297815	-0.637407003642348	-0.044764654650926	0	0	0	0	0.558	0
CM001006.3_66745545-66746550(+)_1|1|1x0;3;3	G	K	A	F	A	T	P	S	H	L	Q	C	-0.328821815002015	-0.520351609525861	-0.451185986331521	-0.326666352131262	-0.368212845109759	-0.712211148116086	0.0789841114947836	-0.543825289176548	-0.37134333841022	-0.614373561372933	-0.300809010691023	0.105367896075463	0	0	0	0	0.432	0
CM001006.3_66745545-66746550(+)_1|1|1x0;4;4	G	K	A	F	A	T	L	S	H	L	Q	C	-0.328821815002015	-0.520351609525861	-0.451185986331521	-0.326666352131262	-0.368212845109759	-0.712211148116086	0.0789841114947836	-0.543825289176548	-0.37134333841022	-0.614373561372933	-0.300809010691023	0.105367896075463	0	0	0	0	0.442	0
CM001006.3_66745545-66746550(+)_1|1|1x0;5;5	G	K	A	F	S	S	H	S	N	L	K	Y	-0.242880799675289	-0.535586760942634	-0.772678454860615	-0.304337467280871	0.0487268684350265	-0.738299719789308	-0.40540580657608	-0.752321020272124	-0.487356419868472	-0.607655500821933	-0.439402018200011	-0.133846014298424	0	0	0	0	0.576	0
CM001006.3_66745545-66746550(+)_1|1|1x0;6;6	G	K	A	F	A	R	S	T	T	L	Q	F	-0.175301064104469	-0.310503238734181	-0.538799081389316	-0.383945223329715	-0.67945478350728	-0.151384383884932	-0.522557600863458	-0.0879590255416273	-0.554488674363514	-0.583206101609754	0.292700272977022	-0.550669055781394	0	0	0	0	0.626	0
CM001006.3_66745545-66746550(+)_1|1|1x0;7;7	G	K	A	F	S	H	Q	S	S	L	R	N	0.0315613591201395	-0.734039795264713	-0.49507107904541	-0.748954314946246	-0.637572768132813	-0.371882795563043	-0.993912422061246	-0.454214081613737	-0.735154387681324	-0.808523878499442	-0.69433129949306	0.618765964244086	0	0	0	0	0.428	0
CM001006.3_66745545-66746550(+)_1|1|1x0;8;8	G	K	A	F	S	C	H	S	G	L	R	Y	-0.395762927823372	-0.618903071744062	-0.642783114830574	0.146524571262542	-0.741896664296457	-0.643305542756985	-0.34425207281176	-0.357362463301675	-0.572083906246881	-0.348175034620896	-0.617040213172908	-0.00275784869163725	0	0	0	0	0.56	0
CM001006.3_66769989-66770985(-)_1|1|1x0;1;1	I	N	C	L	N	L	C	S	I	T	G	L	-0.158195330140838	-0.429599938256229	0.000265791607622059	-0.303551688327235	-0.36511592167967	-0.115011103555595	-0.250239125704401	-0.0142307730634032	-0.336716532369426	-0.208633739425669	-0.234524619046417	0.0987658009508134	0	0	0	0	0.332	0
CM001006.3_66769989-66770985(-)_1|2|1x0;1;2	D	K	C	C	T	D	K	H	S	P	R	S	-0.33520696674726	-0.342253765914203	-0.237140563561168	-0.320683175113144	-0.558500969802196	-0.493075022987937	-0.47152418177277	-0.16042244550769	-0.549915364746173	-0.0187002058525358	-0.733020177061815	-0.442552460685655	0	0	0	0	0.556	0
CM001006.3_66769989-66770985(-)_1|2|1x0;2;3	N	K	C	F	T	Q	K	C	N	V	S	S	-0.0925933534497216	-0.400546083653202	-0.57584082800396	-0.571815672077464	0.0670918801951856	-0.693816190193176	-0.448062778835663	-0.557796280552717	0.107132315546863	-0.634380585953282	-0.72471701354819	-0.50557985950421	0	0	0	0	0.598	0
CM001006.3_66769989-66770985(-)_1|3|1x0;1;4	D	K	C	F	T	Q	K	Y	N	L	N	V	-0.250176057937318	-0.352537782390721	-0.68322312601012	-0.553389727029701	0.279615138080178	-0.745187110550707	-0.690696888935973	-0.654441713647244	-0.295875237082753	-0.736501235177452	-0.165166324391895	-0.645025670619133	0	0	0	0	0.584	0
CM001006.3_66769989-66770985(-)_1|3|1x0;2;5	D	K	C	F	T	H	K	Y	D	L	I	I	-0.235657159733441	-0.463225325687115	-0.370338441321244	-0.164945663317093	-0.545785307240817	-0.0533273030003743	-0.550280390259588	-0.292036953145646	-0.670342548110223	-0.508177094016484	-0.179382709654174	-0.0891555383824945	0	0	0	0	0.212	0
CM001006.3_66769989-66770985(-)_1|3|1x0;3;6	D	K	C	F	S	N	K	C	S	L	R	N	-0.187026268237332	-0.321350630690134	-0.249251173427712	-0.451910172570239	-0.428464664166377	-0.57409739997396	-0.372420047078623	0.0586409453585218	-0.298450682643825	-0.57640263453106	-0.351183306795856	-0.0847569204385579	0	0	0	0	0.36	0
CM001006.3_66818340-66819588(-)_1|1|1x0;1;1	G	K	A	F	S	S	H	S	S	L	R	Y	-0.406603976695853	-0.487382699260473	-0.504860558889	-0.31793305824638	-0.373282313440506	-0.546345711914013	-0.39679052284363	-0.344039425842032	-0.360167871774706	-0.587800664156418	-0.575966081808948	-0.030210286435648	0	0	0	0	0.46	0
CM001006.3_66818340-66819588(-)_1|1|1x0;2;2	G	K	A	F	A	T	P	S	H	L	Q	R	-0.78752575832857	-0.914651202990678	0.340564250812579	-0.862805336594291	-0.325876066069765	-0.966297754307867	-0.153787539599703	-0.824073621237876	-0.360507879855458	-0.684925611884155	-0.562604191385878	0.0155399738530867	0	0	0	0	0.55	0
CM001006.3_66818340-66819588(-)_1|1|1x0;3;3	G	K	A	F	S	S	H	S	N	L	K	Y	-0.242880799675289	-0.535586760942634	-0.772678454860615	-0.304337467280871	0.0487268684350265	-0.738299719789308	-0.40540580657608	-0.752321020272124	-0.487356419868472	-0.607655500821933	-0.439402018200011	-0.133846014298424	0	0	0	0	0.576	0
CM001006.3_66818340-66819588(-)_1|1|1x0;4;4	G	K	A	F	A	R	S	T	S	L	Q	Y	-0.361965178419811	-0.442477940312228	-0.687414561066863	-0.614336483317144	-0.854457548419563	-0.50718478517685	-0.648408005002731	0.069198615228524	-0.668716570664508	-0.727067995060118	0.41478869012603	-0.612809668065395	0	0	0	0	0.59	0
CM001006.3_66818340-66819588(-)_1|1|1x0;5;5	G	K	A	F	S	C	H	S	G	L	R	Y	-0.395762927823372	-0.618903071744062	-0.642783114830574	0.146524571262542	-0.741896664296457	-0.643305542756985	-0.34425207281176	-0.357362463301675	-0.572083906246881	-0.348175034620896	-0.617040213172908	-0.00275784869163725	0	0	0	0	0.56	0
CM001006.3_66818340-66819588(-)_1|1|1x0;6;6	G	K	A	F	A	T	S	S	H	L	Q	C	-0.328821815002015	-0.520351609525861	-0.451185986331521	-0.326666352131262	-0.368212845109759	-0.712211148116086	0.0789841114947836	-0.543825289176548	-0.37134333841022	-0.614373561372933	-0.300809010691023	0.105367896075463	0	0	0	0	0.542	0
CM001006.3_66818340-66819588(-)_1|1|1x0;7;7	G	K	A	F	S	S	H	S	N	L	K	Y	-0.242880799675289	-0.535586760942634	-0.772678454860615	-0.304337467280871	0.0487268684350265	-0.738299719789308	-0.40540580657608	-0.752321020272124	-0.487356419868472	-0.607655500821933	-0.439402018200011	-0.133846014298424	0	0	0	0	0.576	0
CM001006.3_66818340-66819588(-)_1|1|1x0;8;8	G	K	A	F	A	R	S	T	T	L	Q	F	-0.175301064104469	-0.310503238734181	-0.538799081389316	-0.383945223329715	-0.67945478350728	-0.151384383884932	-0.522557600863458	-0.0879590255416273	-0.554488674363514	-0.583206101609754	0.292700272977022	-0.550669055781394	0	0	0	0	0.626	0
CM001006.3_66818340-66819588(-)_1|1|1x0;9;9	G	K	A	F	S	C	H	S	G	L	I	Y	-0.395762927823372	-0.618903071744062	-0.642783114830574	0.146524571262542	-0.741896664296457	-0.643305542756985	-0.34425207281176	-0.357362463301675	-0.572083906246881	-0.348175034620896	-0.617040213172908	-0.00275784869163725	0	0	0	0	0.362	0
CM001006.3_66818340-66819588(-)_1|1|1x0;10;10	G	K	A	F	S	C	H	N	S	L	R	Y	-0.406991869769764	-0.438686005780024	-0.198541232676599	-0.443519493483468	-0.471987181538886	-0.508694953086245	-0.488088947292723	0.00514582559347745	-0.490822669215908	-0.373558990001406	-0.570728861751026	0.067690832480042	0	0	0	0	0.36	0
CM001006.3_66818340-66819588(-)_1|1|1x0;11;11	G	K	A	F	V	A	T	T	A	L	Q	R	-0.623034287208208	-0.745819910133341	0.450687863417584	-0.794376024265769	-0.448995565371205	-0.554159881132673	-0.559545251871556	0.207707141957676	-0.354390662006588	-0.62796841016331	-0.383384472941251	-0.083923062508854	0	0	0	0	0.27	0
CM001006.3_66818340-66819588(-)_1|1|1x0;12;12	G	K	A	F	S	C	H	S	S	L	I	Y	-0.317120340490812	-0.506901679757545	-0.483896421648318	-0.343324737670113	-0.666617226946074	-0.323473035883772	-0.496959237090324	-0.35053425641143	-0.569946267528274	-0.346767657297815	-0.637407003642348	-0.044764654650926	0	0	0	0	0.418	0
CM001006.3_66818340-66819588(-)_1|1|1x0;13;13	G	K	A	F	A	R	P	A	Y	L	Q	H	-0.349554731451028	-0.349415202229401	-0.345837509405289	-0.329383327761718	-0.581505287746379	-0.376729318214028	-0.191327369228147	-0.288569396165724	-0.587389545075224	-0.620395433028961	0.241530697644502	-0.546345986629296	0	0	0	0	0.186	0
CM001006.3_66940562-66941855(-)_1|1|1x0;1;1	G	K	A	F	A	R	P	S	H	L	Y	C	-0.443122120554805	-0.508821702538848	-0.766844303265088	-0.305419083922894	-0.744145558260777	-0.727620504693284	0.0783297509384047	-0.656547380796118	-0.704471884043681	-0.775758406435674	0.362017925977148	-0.680749600966568	0	0	0	0	0.584	0
CM001006.3_66940562-66941855(-)_1|1|1x0;2;2	D	K	A	F	S	S	H	S	S	L	R	Y	-0.406603976695853	-0.487382699260473	-0.504860558889	-0.31793305824638	-0.373282313440506	-0.546345711914013	-0.39679052284363	-0.344039425842032	-0.360167871774706	-0.587800664156418	-0.575966081808948	-0.030210286435648	0	0	0	0	0.456	0
CM001006.3_66940562-66941855(-)_1|1|1x0;3;3	G	K	A	F	S	C	H	N	S	L	R	Y	-0.406991869769764	-0.438686005780024	-0.198541232676599	-0.443519493483468	-0.471987181538886	-0.508694953086245	-0.488088947292723	0.00514582559347745	-0.490822669215908	-0.373558990001406	-0.570728861751026	0.067690832480042	0	0	0	0	0.36	0
CM001006.3_66940562-66941855(-)_1|1|1x0;4;4	G	K	A	F	A	R	P	V	Y	L	Q	H	-0.256667502536975	-0.186492905532695	-0.386136550441368	-0.249429463750134	-0.363334772345461	-0.356762680507944	-0.135461675458558	-0.202430959691714	-0.464433508803724	-0.492553888783293	0.24097182496623	-0.455479140618885	0	0	0	0	0.212	0
CM001006.3_66940562-66941855(-)_1|1|1x0;5;5	G	K	A	F	S	C	H	N	S	L	T	Y	-0.406991869769764	-0.438686005780024	-0.198541232676599	-0.443519493483468	-0.471987181538886	-0.508694953086245	-0.488088947292723	0.00514582559347745	-0.490822669215908	-0.373558990001406	-0.570728861751026	0.067690832480042	0	0	0	0	0.25	0
CM001006.3_66940562-66941855(-)_1|1|1x0;6;6	G	K	A	F	A	R	P	A	Y	L	Q	H	-0.349554731451028	-0.349415202229401	-0.345837509405289	-0.329383327761718	-0.581505287746379	-0.376729318214028	-0.191327369228147	-0.288569396165724	-0.587389545075224	-0.620395433028961	0.241530697644502	-0.546345986629296	0	0	0	0	0.186	0
CM001006.3_66940562-66941855(-)_1|1|1x0;7;7	G	K	A	F	A	R	P	A	H	L	H	R	-0.648368478122668	-0.787540507759627	-0.0347212384852673	-0.682936649997775	-0.70892740428644	-0.902836014814313	0.264301531245701	-0.615367284106535	-0.590928212296162	-0.990856596247304	0.341674061645084	-0.771702065668138	0	0	0	0	0.636	0
CM001006.3_66940562-66941855(-)_1|1|1x0;8;8	G	K	A	F	S	C	H	N	S	L	I	Y	-0.406991869769764	-0.438686005780024	-0.198541232676599	-0.443519493483468	-0.471987181538886	-0.508694953086245	-0.488088947292723	0.00514582559347745	-0.490822669215908	-0.373558990001406	-0.570728861751026	0.067690832480042	0	0	0	0	0.26	0
CM001006.3_66940562-66941855(-)_1|1|1x0;9;9	G	K	A	F	A	R	P	A	H	L	H	R	-0.648368478122668	-0.787540507759627	-0.0347212384852673	-0.682936649997775	-0.70892740428644	-0.902836014814313	0.264301531245701	-0.615367284106535	-0.590928212296162	-0.990856596247304	0.341674061645084	-0.771702065668138	0	0	0	0	0.636	0
CM001006.3_66940562-66941855(-)_1|1|1x0;10;10	G	K	A	F	S	C	H	S	G	L	R	Y	-0.395762927823372	-0.618903071744062	-0.642783114830574	0.146524571262542	-0.741896664296457	-0.643305542756985	-0.34425207281176	-0.357362463301675	-0.572083906246881	-0.348175034620896	-0.617040213172908	-0.00275784869163725	0	0	0	0	0.56	0
CM001006.3_66940562-66941855(-)_1|1|1x0;11;11	G	K	A	F	A	T	S	S	H	L	Q	Y	-0.333482920164897	-0.622540663750058	-0.613371453056157	-0.276369353371174	-0.491754574306468	-0.832236219069006	0.223111077434768	-0.751589286113612	-0.415319336141642	-0.697070084365485	-0.536450130572234	0.116647334785246	0	0	0	0	0.574	0
CM001006.3_66940562-66941855(-)_1|1|1x0;12;12	G	K	A	L	A	T	S	T	H	L	Q	C	-0.340975756352877	-0.455652287482271	-0.418188862774084	-0.331648649134098	-0.416634208040068	-0.682652970265438	0.197339273434245	-0.532350633489445	-0.332508352802273	-0.56702570113336	-0.315164428748956	0.0834047753245097	0	0	0	0	0.304	0
CM001006.3_66998734-67001047(-)_1|1|1x0;1;1	G	K	A	F	S	S	H	S	S	L	R	Y	-0.406603976695853	-0.487382699260473	-0.504860558889	-0.31793305824638	-0.373282313440506	-0.546345711914013	-0.39679052284363	-0.344039425842032	-0.360167871774706	-0.587800664156418	-0.575966081808948	-0.030210286435648	0	0	0	0	0.46	0
CM001006.3_66998734-67001047(-)_1|1|1x0;2;2	G	K	A	F	A	T	P	S	H	L	Q	R	-0.78752575832857	-0.914651202990678	0.340564250812579	-0.862805336594291	-0.325876066069765	-0.966297754307867	-0.153787539599703	-0.824073621237876	-0.360507879855458	-0.684925611884155	-0.562604191385878	0.0155399738530867	0	0	0	0	0.55	0
CM001006.3_66998734-67001047(-)_1|1|1x0;3;3	G	K	A	F	S	S	H	S	N	L	K	Y	-0.242880799675289	-0.535586760942634	-0.772678454860615	-0.304337467280871	0.0487268684350265	-0.738299719789308	-0.40540580657608	-0.752321020272124	-0.487356419868472	-0.607655500821933	-0.439402018200011	-0.133846014298424	0	0	0	0	0.576	0
CM001006.3_66998734-67001047(-)_1|1|1x0;4;4	G	K	A	F	V	R	P	A	D	L	Q	C	-0.282915309612338	-0.357479714557001	-0.419948617327786	-0.260166159568481	-0.627794996612735	0.0426387849940843	-0.502832884829362	-0.552925377705751	-0.713601405037745	-0.680320349497879	0.270461681684613	-0.416309150550275	0	0	0	0	0.236	0
CM001006.3_66998734-67001047(-)_1|1|1x0;5;5	G	K	A	F	V	A	T	T	T	L	R	R	-0.525263125672631	-0.916440461900979	0.29103844496759	-0.854884185331608	-0.498887912999009	0.140084220963973	-0.6596754542241	-0.143646498007843	-0.39572679847782	-0.512273887043169	-0.488756271291945	0.117731406136658	0	0	0	0	0.416	0
CM001006.3_66998734-67001047(-)_1|1|1x0;6;6	G	K	A	F	S	R	Q	N	S	L	R	Y	-0.453930989947131	-0.420346811262925	-0.591365381892015	-0.513492148157066	-0.85979588637779	-0.562171645084261	-0.602634314235889	0.187485656283571	-0.675150499556379	-0.735986166383814	0.358155090542312	-0.464420503379728	0	0	0	0	0.552	0
CM001006.3_66998734-67001047(-)_1|1|1x0;7;7	G	K	A	F	S	C	H	S	S	L	R	Y	-0.317120340490812	-0.506901679757545	-0.483896421648318	-0.343324737670113	-0.666617226946074	-0.323473035883772	-0.496959237090324	-0.35053425641143	-0.569946267528274	-0.346767657297815	-0.637407003642348	-0.044764654650926	0	0	0	0	0.558	0
CM001006.3_66998734-67001047(-)_1|1|1x0;8;8	G	K	A	F	A	I	S	S	H	L	Q	C	-0.321729514217512	-0.501638169525041	-0.173329904405439	-0.245827848365073	-0.201604706298049	-0.683022005609414	0.137844331506076	-0.555072704175067	-0.234685512548539	-0.51130647929562	-0.30951872512331	0.136166478938882	0	0	0	0	0.526	0
CM001006.3_66998734-67001047(-)_1|1|1x0;9;9	G	K	A	F	S	R	Q	N	S	L	R	Y	-0.453930989947131	-0.420346811262925	-0.591365381892015	-0.513492148157066	-0.85979588637779	-0.562171645084261	-0.602634314235889	0.187485656283571	-0.675150499556379	-0.735986166383814	0.358155090542312	-0.464420503379728	0	0	0	0	0.552	0
CM001006.3_66998734-67001047(-)_1|1|1x0;10;10	G	K	A	F	S	C	H	S	S	L	R	Y	-0.317120340490812	-0.506901679757545	-0.483896421648318	-0.343324737670113	-0.666617226946074	-0.323473035883772	-0.496959237090324	-0.35053425641143	-0.569946267528274	-0.346767657297815	-0.637407003642348	-0.044764654650926	0	0	0	0	0.558	0
CM001006.3_66998734-67001047(-)_1|1|1x0;11;11	G	K	A	F	A	I	S	S	H	L	Q	C	-0.321729514217512	-0.501638169525041	-0.173329904405439	-0.245827848365073	-0.201604706298049	-0.683022005609414	0.137844331506076	-0.555072704175067	-0.234685512548539	-0.51130647929562	-0.30951872512331	0.136166478938882	0	0	0	0	0.526	0
CM001006.3_66998734-67001047(-)_1|1|1x0;12;12	G	K	A	F	S	R	Q	N	S	L	R	Y	-0.453930989947131	-0.420346811262925	-0.591365381892015	-0.513492148157066	-0.85979588637779	-0.562171645084261	-0.602634314235889	0.187485656283571	-0.675150499556379	-0.735986166383814	0.358155090542312	-0.464420503379728	0	0	0	0	0.552	0
CM001006.3_66998734-67001047(-)_1|1|1x0;13;13	G	K	A	F	S	C	H	S	S	L	R	Y	-0.317120340490812	-0.506901679757545	-0.483896421648318	-0.343324737670113	-0.666617226946074	-0.323473035883772	-0.496959237090324	-0.35053425641143	-0.569946267528274	-0.346767657297815	-0.637407003642348	-0.044764654650926	0	0	0	0	0.558	0
CM001006.3_66998734-67001047(-)_1|1|1x0;14;14	G	K	A	F	A	T	S	S	H	L	Q	C	-0.328821815002015	-0.520351609525861	-0.451185986331521	-0.326666352131262	-0.368212845109759	-0.712211148116086	0.0789841114947836	-0.543825289176548	-0.37134333841022	-0.614373561372933	-0.300809010691023	0.105367896075463	0	0	0	0	0.542	0
CM001006.3_66998734-67001047(-)_1|1|1x0;15;15	G	K	A	F	A	R	P	T	T	L	Q	F	-0.175301064104469	-0.310503238734181	-0.538799081389316	-0.383945223329715	-0.67945478350728	-0.151384383884932	-0.522557600863458	-0.0879590255416273	-0.554488674363514	-0.583206101609754	0.292700272977022	-0.550669055781394	0	0	0	0	0.424	0
CM001006.3_66998734-67001047(-)_1|1|1x0;16;16	G	K	A	F	S	S	Q	N	S	L	R	Y	-0.435577986313542	-0.424212936043504	-0.387719356857366	-0.269465909941635	-0.389956448728878	-0.57008513894188	-0.380301152007115	0.115206411478699	-0.359104815564877	-0.516954657330554	-0.558581725420742	0.0721967149951459	0	0	0	0	0.236	0
CM001006.3_66998734-67001047(-)_1|1|1x0;17;17	G	K	A	F	A	T	S	S	H	L	Q	C	-0.328821815002015	-0.520351609525861	-0.451185986331521	-0.326666352131262	-0.368212845109759	-0.712211148116086	0.0789841114947836	-0.543825289176548	-0.37134333841022	-0.614373561372933	-0.300809010691023	0.105367896075463	0	0	0	0	0.542	0
CM001006.3_66998734-67001047(-)_1|1|1x0;18;18	G	K	A	F	S	R	Q	N	S	L	R	Y	-0.453930989947131	-0.420346811262925	-0.591365381892015	-0.513492148157066	-0.85979588637779	-0.562171645084261	-0.602634314235889	0.187485656283571	-0.675150499556379	-0.735986166383814	0.358155090542312	-0.464420503379728	0	0	0	0	0.552	0
CM001006.3_66998734-67001047(-)_1|1|1x0;19;19	G	K	A	F	S	C	H	S	S	L	R	Y	-0.317120340490812	-0.506901679757545	-0.483896421648318	-0.343324737670113	-0.666617226946074	-0.323473035883772	-0.496959237090324	-0.35053425641143	-0.569946267528274	-0.346767657297815	-0.637407003642348	-0.044764654650926	0	0	0	0	0.558	0
CM001006.3_66998734-67001047(-)_1|1|1x0;20;20	G	K	A	F	A	T	S	S	H	L	Q	C	-0.328821815002015	-0.520351609525861	-0.451185986331521	-0.326666352131262	-0.368212845109759	-0.712211148116086	0.0789841114947836	-0.543825289176548	-0.37134333841022	-0.614373561372933	-0.300809010691023	0.105367896075463	0	0	0	0	0.542	0
CM001006.3_66998734-67001047(-)_1|1|1x0;21;21	G	K	A	F	A	R	P	T	T	L	Q	F	-0.175301064104469	-0.310503238734181	-0.538799081389316	-0.383945223329715	-0.67945478350728	-0.151384383884932	-0.522557600863458	-0.0879590255416273	-0.554488674363514	-0.583206101609754	0.292700272977022	-0.550669055781394	0	0	0	0	0.424	0
CM001006.3_66998734-67001047(-)_1|1|1x0;22;22	G	K	A	F	S	S	Q	N	S	L	R	Y	-0.435577986313542	-0.424212936043504	-0.387719356857366	-0.269465909941635	-0.389956448728878	-0.57008513894188	-0.380301152007115	0.115206411478699	-0.359104815564877	-0.516954657330554	-0.558581725420742	0.0721967149951459	0	0	0	0	0.236	0
CM001006.3_66998734-67001047(-)_1|1|1x0;23;23	G	K	A	F	S	C	H	S	G	L	I	Y	-0.395762927823372	-0.618903071744062	-0.642783114830574	0.146524571262542	-0.741896664296457	-0.643305542756985	-0.34425207281176	-0.357362463301675	-0.572083906246881	-0.348175034620896	-0.617040213172908	-0.00275784869163725	0	0	0	0	0.362	0
CM001006.3_66998734-67001047(-)_1|1|1x0;24;24	G	K	A	F	S	C	H	N	S	L	R	Y	-0.406991869769764	-0.438686005780024	-0.198541232676599	-0.443519493483468	-0.471987181538886	-0.508694953086245	-0.488088947292723	0.00514582559347745	-0.490822669215908	-0.373558990001406	-0.570728861751026	0.067690832480042	0	0	0	0	0.36	0
CM001006.3_66998734-67001047(-)_1|1|1x0;25;25	G	K	A	F	S	C	H	S	G	L	R	Y	-0.395762927823372	-0.618903071744062	-0.642783114830574	0.146524571262542	-0.741896664296457	-0.643305542756985	-0.34425207281176	-0.357362463301675	-0.572083906246881	-0.348175034620896	-0.617040213172908	-0.00275784869163725	0	0	0	0	0.56	0
CM001006.3_66998734-67001047(-)_1|1|1x0;26;26	G	K	A	F	A	T	S	S	H	L	Q	Y	-0.333482920164897	-0.622540663750058	-0.613371453056157	-0.276369353371174	-0.491754574306468	-0.832236219069006	0.223111077434768	-0.751589286113612	-0.415319336141642	-0.697070084365485	-0.536450130572234	0.116647334785246	0	0	0	0	0.574	0
CM001006.3_67188410-67190318(-)_1|1|1x0;1;1	G	K	S	F	N	V	R	S	T	L	Y	K	-0.340217847550561	-0.784892041085138	-0.442586532380427	-0.817857518253771	-0.760266695964568	0.164523209434808	-0.879274392752001	-0.568841416122668	-0.747511230348526	-0.472318568023951	-0.673524922237439	0.227189898629568	0	0	0	0	0.466	0
CM001006.3_67188410-67190318(-)_1|1|1x0;2;2	G	K	A	F	T	C	S	S	S	L	N	Q	-0.224758457464199	-0.521217163121018	-0.497665020469898	-0.667909667525037	-0.53960704711283	-0.395385023267332	-0.591744211708665	-0.206536021856437	-0.349601556350567	-0.237340497424785	-0.561784575199345	-0.260733324806954	0	0	0	0	0.656	0
CM001006.3_67188410-67190318(-)_1|1|1x0;3;3	G	K	A	F	N	N	S	S	A	L	T	Q	-0.121591904194497	-0.524476244616158	-0.516872576073109	-0.767537171764545	-0.327642780439621	-0.463923575944014	-0.45068837726891	0.0165272422887574	-0.216661240310499	-0.432663592244988	-0.552224805811022	-0.199722702388147	0	0	0	0	0.322	0
CM001006.3_67188410-67190318(-)_1|1|1x0;4;4	G	K	A	F	N	N	C	S	A	R	T	R	-0.674060174026121	-0.740487628163204	0.382572762097643	-0.791980637790211	-0.437088081932919	-0.566045537783134	-0.567258533565779	0.0913434382340981	-0.280814731847088	-0.547069595446633	-0.670641254807323	-0.297206192012566	0	0	0	0	0.586	0
CM001006.3_67188410-67190318(-)_1|1|1x0;5;5	G	K	T	F	N	F	P	T	S	L	S	Q	-0.218472252873845	-0.628765446160873	-0.275590970124651	-0.781916812736868	-0.569683746032482	-0.413988711342752	-0.542963906918741	-0.0612533434909867	-0.446508193125601	-0.645394289943394	-0.606262817894134	0.36803841072013	0	0	0	0	0.13	0
CM001006.3_67188410-67190318(-)_1|1|1x0;6;6	G	K	A	F	N	C	S	S	H	L	K	Q	-0.166503522119534	-0.575884523980694	-0.583180152961055	-0.498259006938269	-0.366776688749311	-0.83214930030208	0.01602741255321	-0.676071068513276	-0.285730256296006	-0.466856515436641	-0.523591676522662	-0.225171206507796	0	0	0	0	0.554	0
CM001006.3_67188410-67190318(-)_1|1|1x0;7;7	S	K	A	F	N	C	S	S	S	L	N	Q	-0.224758457464199	-0.521217163121018	-0.497665020469898	-0.667909667525037	-0.53960704711283	-0.395385023267332	-0.591744211708665	-0.206536021856437	-0.349601556350567	-0.237340497424785	-0.561784575199345	-0.260733324806954	0	0	0	0	0.484	0
CM001006.3_67188410-67190318(-)_1|1|1x0;8;8	G	K	A	F	N	N	C	S	A	L	T	Q	-0.121591904194497	-0.524476244616158	-0.516872576073109	-0.767537171764545	-0.327642780439621	-0.463923575944014	-0.45068837726891	0.0165272422887574	-0.216661240310499	-0.432663592244988	-0.552224805811022	-0.199722702388147	0	0	0	0	0.274	0
CM001006.3_67188410-67190318(-)_1|1|1x0;9;9	G	K	A	F	Y	N	C	S	A	L	S	R	-0.674060174026121	-0.740487628163204	0.382572762097643	-0.791980637790211	-0.437088081932919	-0.566045537783134	-0.567258533565779	0.0913434382340981	-0.280814731847088	-0.547069595446633	-0.670641254807323	-0.297206192012566	0	0	0	0	0.356	0
CM001006.3_67188410-67190318(-)_1|1|1x0;10;10	G	K	A	F	I	F	R	S	S	L	S	Q	-0.190795141241009	-0.697261449161001	-0.429508108958511	-0.841216181413642	-0.754861896561071	-0.382985366023406	-0.627720158697511	-0.100587280293796	-0.533445153967654	-0.730225213044461	-0.662504421801331	0.485553889495749	0	0	0	0	0.252	0
CM001006.3_67188410-67190318(-)_1|1|1x0;11;11	G	K	A	F	N	C	S	S	H	L	N	Q	-0.166503522119534	-0.575884523980694	-0.583180152961055	-0.498259006938269	-0.366776688749311	-0.83214930030208	0.01602741255321	-0.676071068513276	-0.285730256296006	-0.466856515436641	-0.523591676522662	-0.225171206507796	0	0	0	0	0.538	0
CM001006.3_67188410-67190318(-)_1|1|1x0;12;12	G	Q	T	F	I	C	S	S	Y	L	H	K	-0.313900437379069	-0.477128235779461	-0.328912556728015	-0.00994943578551048	-0.0604817329289712	-0.149927360271761	-0.314615391893084	-0.54320011392505	-0.402169814721777	0.149275740244585	-0.49630035826404	-0.492841699943688	0	0	0	0	0.138	0
CM001006.3_67188410-67190318(-)_1|1|1x0;13;13	G	K	T	F	S	C	S	S	Y	L	K	Y	-0.264538766461728	-0.417607911650883	-0.436456287457441	0.0324781383960425	-0.256260837785418	-0.328576309425946	-0.21014047787149	-0.34557537697731	-0.311733547198963	-0.209046811378003	-0.338002198683675	-0.0550615831098969	0	0	0	0	0.244	0
CM001006.3_67188410-67190318(-)_1|1|1x0;14;14	D	K	T	F	R	S	S	S	Y	L	R	N	-0.199371010809766	-0.467495601593368	-0.358529330795133	-0.47714565621911	-0.0831742325389816	-0.415150778844502	-0.345099726748287	-0.497197167813401	-0.164842992236563	-0.253944805943099	-0.317538913693599	-0.490072806799899	0	0	0	0	0.192	0
CM001006.3_67188410-67190318(-)_1|1|1x0;15;15	G	K	A	F	V	N	S	S	S	L	L	V	-0.254354542387297	-0.391329544961473	-0.542606985199181	-0.599475878912235	-0.452095071974705	-0.598245987539284	-0.458205668643077	-0.315271976614496	-0.504208206139837	-0.543891502915007	-0.586061580093939	-0.0840282114642451	0	0	0	0	0.238	0
CM001006.3_67188410-67190318(-)_1|1|1x0;16;16	G	K	A	F	R	C	S	S	Y	F	K	Y	-0.264538766461728	-0.417607911650883	-0.436456287457441	0.0324781383960425	-0.256260837785418	-0.328576309425946	-0.21014047787149	-0.34557537697731	-0.311733547198963	-0.209046811378003	-0.338002198683675	-0.0550615831098969	0	0	0	0	0.186	0
CM001006.3_67188410-67190318(-)_1|1|1x0;17;17	G	K	A	F	A	K	S	S	C	L	I	L	-0.298182749605346	-0.477188700044895	-0.128793163094985	-0.100469177509682	-0.571734222434251	-0.236512898016175	-0.0893520883700663	-0.0877373879123603	-0.396705277598461	-0.256802661392041	-0.153924458339259	-0.180140191274878	0	0	0	0	0.282	0
CM001006.3_67188410-67190318(-)_1|1|1x0;18;18	G	Q	A	F	I	C	S	S	Y	L	R	K	-0.313900437379069	-0.477128235779461	-0.328912556728015	-0.00994943578551048	-0.0604817329289712	-0.149927360271761	-0.314615391893084	-0.54320011392505	-0.402169814721777	0.149275740244585	-0.49630035826404	-0.492841699943688	0	0	0	0	0.174	0
CM001006.3_67188410-67190318(-)_1|1|1x0;19;19	G	K	A	F	S	I	Y	S	T	Y	A	Q	-0.202159847748106	-0.693097434228605	-0.302630340081641	-0.73203519048478	-0.315368252274821	-0.0748617530496005	-0.727654122189986	-0.177373784838978	-0.361544241008089	-0.663798423853636	-0.544022248591985	0.298493290052731	0	0	0	0	0.388	0
CM001006.3_67188410-67190318(-)_1|1|1x0;20;20	D	K	A	F	N	N	H	S	A	L	I	K	-0.508060795818583	-0.605815330317172	-0.0157954520555331	-0.548576170853184	-0.276004752109546	-0.27800821341476	-0.281810686228063	-0.107311862689272	-0.154142387316427	0.137613791041902	-0.654651645800819	-0.394467555446809	0	0	0	0	0.196	0
CM001006.3_67188410-67190318(-)_1|1|1x0;21;21	S	K	A	F	N	N	S	S	S	L	I	R	-0.747070824897196	-0.82081568962566	0.428069742623518	-0.822324431870211	-0.627407287240245	-0.55400181565678	-0.608537384701119	-0.0274796015386225	-0.46357397935658	-0.658949400308455	-0.659247325182079	-0.132325086991645	0	0	0	0	0.608	0
CM001006.3_67218234-67219629(-)_1|1|1x0;1;1	G	K	S	F	D	R	N	S	V	L	I	Q	-0.15363279361061	-0.725013190221692	-0.209845730841876	-0.761028187056973	-0.639501684341793	-0.520989996712046	-0.712934267078696	0.122954037692408	-0.662463741881008	-0.738457949516647	0.403247871685414	-0.564112907588941	0	0	0	0	0.22	0
CM001006.3_67218234-67219629(-)_1|1|1x0;2;2	G	M	A	F	T	G	R	C	I	L	S	K	-0.12908650188208	-0.36482666357104	-0.0664468123045281	-0.204885593041394	-0.191166068806754	-0.0667589289527846	-0.269460348768249	-0.128802380242897	-0.156671299470562	0.0311681715272382	-0.213576859946803	-0.13044748020829	0	0	0	0	0.268	0
CM001006.3_67218234-67219629(-)_1|1|1x0;3;3	G	K	A	F	S	C	S	S	N	L	H	Q	-0.122552749945809	-0.524148904693076	-0.567751207334384	-0.745253124975656	0.348120762673177	-0.769960185896011	-0.536531214342604	-0.776828605170697	-0.621080134235761	-0.0487886946070425	-0.602801355306858	-0.235947645528074	0	0	0	0	0.74	0
CM001006.3_67218234-67219629(-)_1|1|1x0;4;4	G	K	A	F	S	C	S	S	Y	L	Y	K	-0.313900437379069	-0.477128235779461	-0.328912556728015	-0.00994943578551048	-0.0604817329289712	-0.149927360271761	-0.314615391893084	-0.54320011392505	-0.402169814721777	0.149275740244585	-0.49630035826404	-0.492841699943688	0	0	0	0	0.182	0
CM001006.3_67218234-67219629(-)_1|1|1x0;5;5	G	K	A	F	N	C	S	A	N	L	I	Y	-0.353805126575137	-0.442441192019313	-0.436503498368758	-0.421460706293462	0.0499871065621978	-0.590816540181779	-0.463971767395157	-0.574343045615413	-0.57188366844788	-0.237596471702175	-0.52171885230598	-0.112632536662438	0	0	0	0	0.472	0
CM001006.3_67218234-67219629(-)_1|1|1x0;6;6	G	K	A	F	T	I	Y	S	T	F	M	N	-0.0582190216669873	-0.627592628509807	-0.324070008083371	-0.682177910820475	-0.188529972904206	0.0961470884593951	-0.724135388726303	-0.351518070789548	-0.181015509706297	-0.617454977376354	-0.462773837901738	0.124939671227792	0	0	0	0	0.418	0
CM001006.3_67218234-67219629(-)_1|1|1x0;7;7	G	K	A	F	T	N	C	Y	N	L	I	Q	-0.188957804834783	-0.237897140930171	-0.730028335079621	-0.564473617471494	0.104997646506727	-0.68319798165871	-0.19548500255634	-0.346536730625188	-0.611059571630686	-0.739362307218055	0.046525984857316	-0.325060595297311	0	0	0	0	0.426	0
CM001006.3_67218234-67219629(-)_1|1|1x0;8;8	G	K	S	F	N	Y	S	S	H	L	K	Q	-0.229231570811267	-0.598647232332146	-0.480571611331381	-0.509320963792213	-0.439513281428023	-0.816502353858556	0.0211741311396966	-0.618037180399094	-0.492983496014601	-0.707674055930109	-0.652474741732766	0.34159458875065	0	0	0	0	0.364	0
CM001006.3_67218234-67219629(-)_1|1|1x0;9;9	G	K	A	F	N	C	S	D	Y	L	V	K	-0.629123041647666	-0.826975213553297	-0.412732163629471	0.180188998069115	0.185240353934358	-0.422056328294973	-0.489452204513865	-0.77271554124335	-0.409084804003537	-0.125605961764424	-0.0437945422968519	-0.30824869839539	0	0	0	0	0.328	0
CM001006.3_67218234-67219629(-)_1|1|1x0;10;10	G	K	A	F	S	F	S	T	Y	L	H	K	-0.31851594190093	-0.693650586243592	-0.116762614779807	-0.157423840746918	-0.210042238940629	-0.303982907965148	-0.251929259969793	-0.481741032088923	-0.433850803193929	-0.0944852806729921	-0.328143765736186	-0.0185132070042018	0	0	0	0	0.16	0
CM001006.3_67218234-67219629(-)_1|1|1x0;11;11	G	K	A	F	T	N	Y	S	G	L	I	V	-0.154535859420856	-0.857812921086754	-0.398567609654556	-0.662065990829305	-0.0278474837676992	-0.738651725035884	-0.464966296656275	-0.603062499279564	-0.513166181268211	-0.576739347029656	-0.741199384323649	-0.237077712761178	0	0	0	0	0.102	0
CM001006.3_67218234-67219629(-)_1|1|1x0;12;12	G	K	A	F	S	V	H	T	S	L	S	K	-0.35700133974596	-0.820753018634359	-0.41465481263377	-0.552927376118324	-0.581738945077702	-0.225524474558682	-0.618338810970766	-0.232261830155722	-0.542812410803729	-0.411649732118554	-0.499567213930029	0.177565463233297	0	0	0	0	0.266	0
CM001006.3_67218234-67219629(-)_1|1|1x0;13;13	G	K	T	F	S	V	H	S	T	F	S	K	-0.340217847550561	-0.784892041085138	-0.442586532380427	-0.817857518253771	-0.760266695964568	0.164523209434808	-0.879274392752001	-0.568841416122668	-0.747511230348526	-0.472318568023951	-0.673524922237439	0.227189898629568	0	0	0	0	0.322	0
CM001006.3_67218234-67219629(-)_1|1|1x0;14;14	D	K	T	F	K	Y	P	S	P	L	V	Q	-0.139962506175462	-0.467130306938055	-0.266627557291581	-0.522149913825885	-0.475250247194504	-0.415368950974331	-0.36311154954511	0.0481643183007207	-0.41645394027852	-0.482236418007208	-0.483618585885839	0.214176842447021	0	0	0	0	0.042	0
CM001006.3_67218234-67219629(-)_1|1|1x0;15;15	G	K	A	F	T	S	S	S	N	L	K	Y	-0.242880799675289	-0.535586760942634	-0.772678454860615	-0.304337467280871	0.0487268684350265	-0.738299719789308	-0.40540580657608	-0.752321020272124	-0.487356419868472	-0.607655500821933	-0.439402018200011	-0.133846014298424	0	0	0	0	0.718	0
CM001006.3_67218234-67219629(-)_1|1|1x0;16;16	G	K	A	F	K	N	S	S	N	V	T	R	-0.657474866920198	-0.769601723474727	0.394980259433478	-0.776455211317923	0.429354573053663	-0.747469632148865	-0.686044630369757	-0.745546942459065	-0.577901256713385	-0.417140609735511	-0.767560036427384	-0.429137165603978	0	0	0	0	0.522	0
CM001006.3_67246230-67247157(-)_1|1|1x0;1;1	G	K	A	F	A	K	S	S	V	L	T	Q	-0.361898326945319	-0.762377641953605	-0.596684677236408	-0.280367223894527	-0.441515271274278	-0.26126626479987	-0.636560161631989	-0.310328405007594	-0.493493691360845	-0.410617815477267	-0.323572857981014	-0.419032651009898	0	0	0	0	0.3	0
CM001006.3_67246230-67247157(-)_1|1|1x0;2;2	D	K	A	F	S	L	P	S	I	L	H	N	-0.157077618249182	-0.501024295232828	0.0264697460614941	-0.63629408881853	-0.239715050260242	-0.0435990896249652	-0.285893448013848	-0.130725009100687	-0.395856488376096	-0.646245201524968	-0.220047506329898	-0.0106511699917568	0	0	0	0	0.234	0
CM001006.3_67246230-67247157(-)_1|1|1x0;3;3	G	K	A	F	L	M	P	S	T	L	T	N	0.166740017250522	-0.418952526792435	-0.328794870987661	-0.630428779282241	-0.252243855215552	0.132711437750272	-0.510680854705063	-0.281790913535238	-0.120593471048181	-0.300961844033758	-0.328177300114872	0.0507024193824837	0	0	0	0	0.154	0
CM001006.3_67246230-67247157(-)_1|1|1x0;4;4	G	K	A	F	L	M	P	S	T	L	T	N	0.166740017250522	-0.418952526792435	-0.328794870987661	-0.630428779282241	-0.252243855215552	0.132711437750272	-0.510680854705063	-0.281790913535238	-0.120593471048181	-0.300961844033758	-0.328177300114872	0.0507024193824837	0	0	0	0	0.154	0
CM001006.3_67246230-67247157(-)_1|1|1x0;5;5	G	K	K	F	S	S	P	A	D	F	T	K	-0.453817420364611	-0.554413049773404	-0.473661689932512	0.0763171963392532	-0.471369942569205	0.0496161271742347	-0.37089776936857	-0.634157340884644	-0.428343382569437	-0.338100679717021	-0.45560722876812	-0.456583290160637	0	0	0	0	0.106	0
CM001006.3_67246230-67247157(-)_1|1|1x0;6;6	K	K	P	F	S	N	L	S	A	L	S	R	-0.674060174026121	-0.740487628163204	0.382572762097643	-0.791980637790211	-0.437088081932919	-0.566045537783134	-0.567258533565779	0.0913434382340981	-0.280814731847088	-0.547069595446633	-0.670641254807323	-0.297206192012566	0	0	0	0	0.28	0
CM001006.3_67246230-67247157(-)_1|1|1x0;7;7	G	K	A	Y	S	R	S	Y	H	L	S	R	-0.756642193085818	-0.768904941977789	-0.0904899210549737	-0.49515669792391	-0.711736046910662	-0.929369857481265	-0.0122769973071261	-0.547395171596544	-0.669754812742228	-1.01050290637783	0.29801815592904	-0.877655110908043	0	0	0	0	0.708	0
CM001006.3_67246230-67247157(-)_1|1|1x0;8;8	G	K	M	F	Y	Y	S	S	D	L	K	R	-0.707717311760876	-0.751843050706128	0.346892769172373	-0.590509235062071	-0.829269306456608	0.24646836275922	-0.685829408952238	-0.79283486873365	-0.71054013688155	-0.644112931531185	-0.665908851183592	0.270130043998921	0	0	0	0	0.356	0
CM001006.3_67246230-67247157(-)_1|1|1x0;9;9	G	K	A	F	P	S	P	S	D	V	T	Q	-0.226932233615376	-0.592832182905202	-0.633904698543758	-0.440783173737296	-0.328159562872901	0.107187258040785	-0.509940495491945	-0.719538134775826	-0.526078277835759	-0.401773570849167	-0.208560140680519	-0.323601193700921	0	0	0	0	0.1	0
CM001006.3_67286615-67288613(+)_1|1|1x0;1;1	A	K	A	F	K	Y	P	S	R	L	S	K	-0.496351545466483	-0.550273761599623	-0.0667029675185003	-0.303334867989227	-0.693726230281968	-0.268237267543465	-0.223147179467087	-0.0490941573026518	-0.601900113415287	-0.212730571145527	-0.622699361407295	0.252265698375434	0	0	0	0	0.072	0
CM001006.3_67286615-67288613(+)_1|1|1x0;2;2	G	K	A	F	F	S	P	S	S	I	C	Q	-0.27562097515523	-0.435455076330876	-0.535351752968579	-0.72386134111979	-0.342674137702186	-0.530036594979306	-0.433771026917954	-0.156353212580671	-0.147621286113143	-0.575838396882854	-0.410799566505029	-0.333144224946892	0	0	0	0	0.18	0
CM001006.3_67286615-67288613(+)_1|2|1x0;1;3	G	K	A	F	Q	Y	P	S	L	L	S	K	-0.251887559074005	-0.389901238333986	-0.0917746165868028	-0.151378541490844	-0.41220944791453	-0.132224679760502	-0.217012460656672	-0.0492097499508571	-0.365723369570544	-0.235528256701208	-0.528327959855276	0.212657158768222	0	0	0	0	0.048	0
CM001006.3_67286615-67288613(+)_1|2|1x0;2;4	G	N	F	L	R	S	R	S	S	L	H	E	-0.335457897066645	-0.228352750621809	-0.562219892454087	-0.563897111049787	-0.299242423505763	-0.399867163386792	-0.356371104482697	-0.19703054920843	-0.112833013153143	-0.544140482911729	-0.235126678142472	-0.440297649866428	0	0	0	0	0.186	0
CM001006.3_67286615-67288613(+)_1|2|1x0;3;5	G	K	A	F	E	Y	P	S	R	L	S	K	-0.496351545466483	-0.550273761599623	-0.0667029675185003	-0.303334867989227	-0.693726230281968	-0.268237267543465	-0.223147179467087	-0.0490941573026518	-0.601900113415287	-0.212730571145527	-0.622699361407295	0.252265698375434	0	0	0	0	0.054	0
CM001006.3_67286615-67288613(+)_1|2|1x0;4;6	G	K	A	F	R	S	P	S	S	L	R	V	-0.37238415792413	-0.425478155742148	-0.510348089675854	-0.621625544406665	-0.493365754669995	-0.467824380363379	-0.405574770621553	-0.163956445783015	-0.196103246468447	-0.523695159069805	-0.395637770461501	-0.215117274447817	0	0	0	0	0.264	0
CM001006.3_67286615-67288613(+)_1|2|1x0;5;7	G	K	A	F	R	Y	S	S	V	L	S	D	-0.275620825140074	-0.599948977341507	-0.0907000555493063	-0.674117217926944	-0.715530856115916	-0.483106513226222	-0.202976175434763	-0.0862949308020744	-0.582170548869091	-0.692396361706651	-0.539085619101055	0.337931825745417	0	0	0	0	0.28	0
CM001006.3_67286615-67288613(+)_1|2|1x0;6;8	G	K	A	F	R	S	P	S	S	L	R	V	-0.37238415792413	-0.425478155742148	-0.510348089675854	-0.621625544406665	-0.493365754669995	-0.467824380363379	-0.405574770621553	-0.163956445783015	-0.196103246468447	-0.523695159069805	-0.395637770461501	-0.215117274447817	0	0	0	0	0.264	0
CM001006.3_67286615-67288613(+)_1|2|1x0;7;9	G	K	A	F	H	Y	P	S	I	L	S	N	-0.237670285658302	-0.745156300575528	0.0248790622076918	-0.770400876786387	-0.619766020079419	-0.220129900328293	-0.339113953222588	0.0123382614252354	-0.752382899643023	-0.746326802963524	-0.320680678188809	0.0609099530982387	0	0	0	0	0.062	0
CM001006.3_67286615-67288613(+)_1|2|1x0;8;10	G	K	A	F	H	S	P	S	S	L	I	L	-0.499510896301483	-0.471306847741287	-0.339531739461443	-0.393718793393304	-0.440323394475154	-0.509331063935278	-0.20210399267191	-0.0830931051729838	-0.17106986369006	-0.441447267893215	-0.448095165744394	-0.097288985830755	0	0	0	0	0.094	0
CM001006.3_67286615-67288613(+)_1|2|1x0;9;11	G	K	A	F	R	Y	P	S	I	L	S	N	-0.237670285658302	-0.745156300575528	0.0248790622076918	-0.770400876786387	-0.619766020079419	-0.220129900328293	-0.339113953222588	0.0123382614252354	-0.752382899643023	-0.746326802963524	-0.320680678188809	0.0609099530982387	0	0	0	0	0.134	0
CM001006.3_67286615-67288613(+)_1|3|1x0;1;12	G	K	A	F	K	Y	P	S	R	L	L	K	-0.496351545466483	-0.550273761599623	-0.0667029675185003	-0.303334867989227	-0.693726230281968	-0.268237267543465	-0.223147179467087	-0.0490941573026518	-0.601900113415287	-0.212730571145527	-0.622699361407295	0.252265698375434	0	0	0	0	0.03	0
CM001006.3_67286615-67288613(+)_1|3|1x0;2;13	G	N	A	F	C	T	P	S	S	L	W	Q	-0.124907002320653	-0.455306797003616	-0.685126583437405	-0.827387113234219	-0.414316311711208	-0.714951931659448	-0.597575069687553	-0.105518995519923	-0.283924715483165	-0.783763726521965	-0.531276462695753	-0.0379589863320315	0	0	0	0	0.276	0
CM001006.3_67286615-67288613(+)_1|4|1x0;1;14	G	K	T	F	R	F	P	S	L	L	L	K	-0.129029067481642	-0.48785751490799	-0.142030771488323	-0.21724251257499	-0.323337443745481	-0.120729509501789	-0.212701123736519	-0.0650431429280969	-0.309460634605018	-0.113498626440818	-0.424060013975186	0.182542629291117	0	0	0	0	0.068	0
CM001006.3_67286615-67288613(+)_1|4|1x0;2;15	G	N	F	L	R	S	Q	S	S	L	H	E	-0.335457897066645	-0.228352750621809	-0.562219892454087	-0.563897111049787	-0.299242423505763	-0.399867163386792	-0.356371104482697	-0.19703054920843	-0.112833013153143	-0.544140482911729	-0.235126678142472	-0.440297649866428	0	0	0	0	0.18	0
CM001006.3_67286615-67288613(+)_1|4|1x0;3;16	G	K	A	F	E	Y	P	S	R	L	S	K	-0.496351545466483	-0.550273761599623	-0.0667029675185003	-0.303334867989227	-0.693726230281968	-0.268237267543465	-0.223147179467087	-0.0490941573026518	-0.601900113415287	-0.212730571145527	-0.622699361407295	0.252265698375434	0	0	0	0	0.054	0
CM001006.3_67286615-67288613(+)_1|4|1x0;4;17	G	K	A	F	R	S	P	S	S	L	R	V	-0.37238415792413	-0.425478155742148	-0.510348089675854	-0.621625544406665	-0.493365754669995	-0.467824380363379	-0.405574770621553	-0.163956445783015	-0.196103246468447	-0.523695159069805	-0.395637770461501	-0.215117274447817	0	0	0	0	0.264	0
CM001006.3_67286615-67288613(+)_1|4|1x0;5;18	G	K	A	F	R	Y	S	S	V	L	S	D	-0.275620825140074	-0.599948977341507	-0.0907000555493063	-0.674117217926944	-0.715530856115916	-0.483106513226222	-0.202976175434763	-0.0862949308020744	-0.582170548869091	-0.692396361706651	-0.539085619101055	0.337931825745417	0	0	0	0	0.28	0
CM001006.3_67286615-67288613(+)_1|4|1x0;6;19	G	K	A	F	R	T	T	S	S	L	H	I	-0.262066818543666	-0.489496083176128	-0.490560592614677	-0.556064488728776	-0.536554818439198	-0.578722136443312	-0.564903224652425	-0.000697374216157572	-0.371403122627785	-0.685962670576409	-0.523501152470531	0.0490963170522221	0	0	0	0	0.424	0
CM001006.3_67329760-67331008(+)_1|1|1x0;1;1	G	K	A	L	S	S	H	K	T	L	S	I	-0.147610631972481	-0.336695955858307	-0.289611818485262	-0.236126287729383	-0.275207803873221	-0.126287656170353	-0.358064651357916	-0.123140309095942	-0.33911545385834	-0.253018470927357	-0.166229135958656	-0.349573952373573	0	0	0	0	0.184	0
CM001006.3_67329760-67331008(+)_1|1|1x0;2;2	H	K	A	F	S	T	R	S	S	L	F	I	-0.262066818543666	-0.489496083176128	-0.490560592614677	-0.556064488728776	-0.536554818439198	-0.578722136443312	-0.564903224652425	-0.000697374216157572	-0.371403122627785	-0.685962670576409	-0.523501152470531	0.0490963170522221	0	0	0	0	0.474	0
CM001006.3_67329760-67331008(+)_1|1|1x0;3;3	G	R	T	F	Y	Y	L	S	M	L	K	Q	-0.124133591552941	-0.661963718770272	-0.352502429909659	-0.450944705091467	-0.408916456884238	-0.333902033289586	-0.403949278228642	-0.0308170780612649	-0.480701977650063	-0.575734071015999	-0.413641071247428	0.305393455169213	0	0	0	0	0.046	0
CM001006.3_67329760-67331008(+)_1|1|1x0;4;4	G	K	S	F	S	F	P	S	F	L	K	Q	-0.0229646473365967	-0.46274287640913	-0.123642746527623	-0.321841551855827	-0.0207924831736113	-0.0457937663873094	-0.18422069671158	-0.344464707817302	-0.309481781755224	-0.398913527276806	-0.221553649660103	0.178943041081613	0	0	0	0	0.228	0
CM001006.3_67329760-67331008(+)_1|2|1x0;1;5	Y	K	T	F	R	Y	H	S	A	L	R	I	-0.18474356426855	-0.594782007622556	-0.257143105599996	-0.541745892941682	-0.599458816782756	-0.50625181164585	-0.535129237040787	0.0321812587075121	-0.423092880852461	-0.585415557171021	-0.635960134652838	0.172053945602603	0	0	0	0	0.18	0
CM001006.3_67329760-67331008(+)_1|2|1x0;2;6	G	K	C	F	S	S	S	S	C	L	K	K	-0.355005927452684	-0.589562740104253	-0.18219043042931	-0.245131963304173	-0.424912642325173	-0.329335613948186	-0.038532281157471	-0.265364738189344	-0.0838401155128243	-0.245106295775366	-0.572322962622287	-0.441949447709991	0	0	0	0	0.454	0
CM001006.3_67329760-67331008(+)_1|2|1x0;3;7	Y	K	A	F	R	N	H	S	A	L	R	I	-0.233384820666053	-0.553325691197727	-0.349702653078833	-0.615146276887603	-0.46204232520303	-0.41080781401999	-0.42419118599214	-0.103347597913874	-0.261949436233715	-0.339849641868639	-0.562021293242865	-0.203859204044863	0	0	0	0	0.268	0
CM001006.3_67329760-67331008(+)_1|2|1x0;4;8	G	K	C	Y	S	S	P	S	C	L	K	R	-0.560981339329875	-0.741934549939664	0.0643096657022259	-0.583238460129086	-0.580192174656021	-0.148985938908029	-0.597599671823725	-0.277083189935326	-0.298216215256125	-0.586049404368754	-0.505547832415213	-0.333806738779285	0	0	0	0	0.206	0
CM001006.3_67329760-67331008(+)_1|2|1x0;5;9	G	K	C	L	S	S	S	S	C	L	K	T	-0.0657515550729383	-0.384600547225264	-0.297690364940909	-0.369572622484493	-0.164126004919124	-0.197153679984434	-0.233388769313285	-0.214725672802056	-0.191657539691269	-0.476358665975962	-0.29482233557711	-0.319756889143987	0	0	0	0	0.144	0
CM001006.3_67329760-67331008(+)_1|2|1x0;6;10	S	R	C	F	C	S	S	S	S	L	R	R	-0.794604719082188	-0.833076287199876	0.458085167248422	-0.850435523769309	-0.717625728500332	-0.487780078179099	-0.736666399007112	0.0293027572792468	-0.38101767324573	-0.682422809048417	-0.621636881220362	-0.311437746677406	0	0	0	0	0.682	0
CM001006.3_67329760-67331008(+)_1|2|1x0;7;11	D	K	R	F	S	C	S	A	G	L	Q	D	-0.13497917648263	-0.28270879680723	-0.268421649699544	-0.216506434507758	-0.196896444152354	-0.370853218912379	-0.172783857692299	-0.182701604125079	-0.27791055215173	-0.0890818947778287	-0.163629268935717	-0.141150342138552	0	0	0	0	0.15	0
CM001006.3_67329760-67331008(+)_1|2|1x0;8;12	H	K	A	F	C	Y	R	S	S	L	R	K	-0.360651351964635	-0.65745191421253	-0.281925261136853	-0.3301483791267	-0.769646091899336	-0.19987109226582	-0.596431056156076	-0.16404351332678	-0.604626351178822	-0.602017077234014	-0.765643098940886	0.450293880411362	0	0	0	0	0.414	0
CM001006.3_67354916-67356116(+)_1|1|1x0;1;1	G	K	A	L	S	S	H	K	T	L	S	I	-0.147610631972481	-0.336695955858307	-0.289611818485262	-0.236126287729383	-0.275207803873221	-0.126287656170353	-0.358064651357916	-0.123140309095942	-0.33911545385834	-0.253018470927357	-0.166229135958656	-0.349573952373573	0	0	0	0	0.184	0
CM001006.3_67354916-67356116(+)_1|1|1x0;2;2	H	K	A	F	S	T	R	S	S	L	F	I	-0.262066818543666	-0.489496083176128	-0.490560592614677	-0.556064488728776	-0.536554818439198	-0.578722136443312	-0.564903224652425	-0.000697374216157572	-0.371403122627785	-0.685962670576409	-0.523501152470531	0.0490963170522221	0	0	0	0	0.474	0
CM001006.3_67354916-67356116(+)_1|1|1x0;3;3	G	K	T	F	Y	Y	P	S	M	L	K	Q	-0.124133591552941	-0.661963718770272	-0.352502429909659	-0.450944705091467	-0.408916456884238	-0.333902033289586	-0.403949278228642	-0.0308170780612649	-0.480701977650063	-0.575734071015999	-0.413641071247428	0.305393455169213	0	0	0	0	0.064	0
CM001006.3_67354916-67356116(+)_1|2|1x0;1;4	G	K	S	F	G	F	P	S	F	L	K	Q	-0.0229646473365967	-0.46274287640913	-0.123642746527623	-0.321841551855827	-0.0207924831736113	-0.0457937663873094	-0.18422069671158	-0.344464707817302	-0.309481781755224	-0.398913527276806	-0.221553649660103	0.178943041081613	0	0	0	0	0.122	0
CM001006.3_67354916-67356116(+)_1|3|1x0;1;5	Y	K	A	F	R	Y	H	S	A	L	R	I	-0.18474356426855	-0.594782007622556	-0.257143105599996	-0.541745892941682	-0.599458816782756	-0.50625181164585	-0.535129237040787	0.0321812587075121	-0.423092880852461	-0.585415557171021	-0.635960134652838	0.172053945602603	0	0	0	0	0.256	0
CM001006.3_67354916-67356116(+)_1|3|1x0;2;6	S	R	C	F	S	S	S	S	C	L	K	R	-0.560981339329875	-0.741934549939664	0.0643096657022259	-0.583238460129086	-0.580192174656021	-0.148985938908029	-0.597599671823725	-0.277083189935326	-0.298216215256125	-0.586049404368754	-0.505547832415213	-0.333806738779285	0	0	0	0	0.66	0
CM001006.3_67354916-67356116(+)_1|3|1x0;3;7	G	R	C	F	C	S	S	S	S	L	R	R	-0.794604719082188	-0.833076287199876	0.458085167248422	-0.850435523769309	-0.717625728500332	-0.487780078179099	-0.736666399007112	0.0293027572792468	-0.38101767324573	-0.682422809048417	-0.621636881220362	-0.311437746677406	0	0	0	0	0.768	0
CM001006.3_67354916-67356116(+)_1|3|1x0;4;8	D	K	R	F	S	C	S	A	S	L	Q	E	-0.195230129751765	-0.282329202386112	-0.25335416038218	-0.391173891847394	-0.546400141730356	-0.171014513472532	-0.545470525476738	-0.060259752473323	-0.294084602967464	-0.236659570242918	-0.190608663983157	-0.329225658947	0	0	0	0	0.208	0
CM001006.3_67354916-67356116(+)_1|3|1x0;5;9	H	K	A	F	R	Y	H	S	S	L	R	R	-0.632865245127194	-0.786419281145834	0.487328694173474	-0.797998422299689	-0.768471897466625	-0.516237940220882	-0.725470691918146	-0.0812073422357786	-0.619949159847297	-0.75279929328743	-0.692588414949371	0.357360508625178	0	0	0	0	0.5	0
CM001006.3_67354916-67356116(+)_1|3|1x0;6;10	P	R	G	F	S	S	S	S	C	L	V	R	-0.560981339329875	-0.741934549939664	0.0643096657022259	-0.583238460129086	-0.580192174656021	-0.148985938908029	-0.597599671823725	-0.277083189935326	-0.298216215256125	-0.586049404368754	-0.505547832415213	-0.333806738779285	0	0	0	0	0.504	0
CM001006.3_67354916-67356116(+)_1|3|1x0;7;11	G	K	A	F	V	N	V	Y	S	L	T	R	-1.06623770968642	-0.997748108434521	0.454819790948231	-1.09030217365685	-0.436252065491531	-1.15316244988847	-0.223619407934895	0.279819623292564	-0.554149045133725	-1.27583536934957	0.195337072969585	-0.0342741002509523	0	0	0	0	0.336	0
CM001006.3_67404181-67406260(-)_1|1|1x0;1;1	G	K	G	F	E	H	K	K	V	Y	Q	N	-0.130620931460158	-0.518694250210422	0.0444243024469351	-0.562544804274052	-0.264802906471837	-0.181259529456552	-0.586589444119148	-0.155624586057088	-0.508644483907725	-0.371320469734684	-0.261471563553894	0.0668183039531236	0	0	0	0	0.156	0
CM001006.3_67404181-67406260(-)_1|1|1x0;2;2	G	K	S	F	R	F	P	S	L	L	S	A	-0.129769967569381	-0.423934353178396	-0.178628963139602	-0.301860153185562	-0.380924424912131	-0.360468912036212	-0.275015012687466	-0.0296367991955247	-0.418100088506151	-0.383705236226412	-0.349408690050485	0.221297006963685	0	0	0	0	0.116	0
CM001006.3_67404181-67406260(-)_1|1|1x0;3;3	S	K	A	F	H	V	P	S	L	L	S	V	-0.157086031583055	-0.433200233816146	-0.244990107461789	-0.409526528259512	-0.0961559351017671	-0.372828695661312	-0.289202883012561	-0.0172848009862047	-0.46235986574659	-0.542390893177104	-0.192610455166807	0.137224066080172	0	0	0	0	0.068	0
CM001006.3_67404181-67406260(-)_1|2|1x0;1;4	G	K	A	F	D	Y	P	S	R	L	S	N	-0.264101063115901	-0.611183143714207	-0.0239323385884751	-0.479285339622787	-0.606839386966777	-0.441259829170552	-0.142020889833826	-0.037344894107689	-0.685704285771898	-0.515436834335653	-0.569336099591651	0.356787587241768	0	0	0	0	0.07	0
CM001006.3_67404181-67406260(-)_1|2|1x0;2;5	G	K	A	F	H	D	P	S	K	L	S	Q	-0.30350247191528	-0.431898978356018	-0.21048608916006	-0.556715595928744	-0.377951732879057	-0.605921665836082	0.11402396203323	-0.489348771941346	-0.372557169246589	0.13646653062512	-0.419368539341114	-0.319174793361985	0	0	0	0	0.092	0
CM001006.3_67404181-67406260(-)_1|2|1x0;3;6	G	K	T	F	H	Y	P	S	I	L	S	K	-0.314775103751147	-0.610140722094816	-0.173834506899259	-0.524768699885735	-0.678462013700973	-0.0969824431068549	-0.4807932728549	-0.257313086153358	-0.574026092116389	-0.591892144200291	-0.58402896313065	0.12205519760354	0	0	0	0	0.058	0
CM001006.3_67404181-67406260(-)_1|3|1x0;1;7	G	K	A	F	H	Y	P	L	L	L	S	Q	-0.0857111188265312	-0.057177575590385	-0.156366379308802	-0.282861377218714	-0.26395958181738	-0.177777961026774	-0.218335072181905	0.0744672879447898	-0.262845800318903	-0.309593793995368	-0.0456871716946051	0.132235391814992	0	0	0	0	0.028	0
CM001006.3_67404181-67406260(-)_1|3|1x0;2;8	G	K	A	F	Y	Y	P	S	R	L	S	R	-0.595904571738647	-0.721563895678477	0.260417748870076	-0.576754632244427	-0.574657822191844	-0.589035082405778	-0.138765012274932	-0.0905517283695739	-0.526758576717613	-0.391652699433809	-0.557117077638551	0.195186028261691	0	0	0	0	0.118	0
CM001006.3_67404181-67406260(-)_1|3|1x0;3;9	G	K	A	F	Y	Y	L	S	I	L	S	K	-0.314775103751147	-0.610140722094816	-0.173834506899259	-0.524768699885735	-0.678462013700973	-0.0969824431068549	-0.4807932728549	-0.257313086153358	-0.574026092116389	-0.591892144200291	-0.58402896313065	0.12205519760354	0	0	0	0	0.078	0
CM001006.3_67404181-67406260(-)_1|3|1x0;4;10	G	K	A	F	D	Y	P	S	R	L	S	N	-0.264101063115901	-0.611183143714207	-0.0239323385884751	-0.479285339622787	-0.606839386966777	-0.441259829170552	-0.142020889833826	-0.037344894107689	-0.685704285771898	-0.515436834335653	-0.569336099591651	0.356787587241768	0	0	0	0	0.07	0
CM001006.3_67404181-67406260(-)_1|3|1x0;5;11	G	N	A	F	C	F	S	S	S	L	R	K	-0.370775265007486	-0.82834792516173	-0.375636339345316	-0.643886224581107	-0.871452231642967	-0.157552351664446	-0.697162211598607	-0.234071694467774	-0.824846974379507	-0.625052751285415	-0.779751097480438	0.590182793447271	0	0	0	0	0.468	0
CM001006.3_67404181-67406260(-)_1|3|1x0;6;12	G	K	A	F	G	S	P	S	R	L	S	K	-0.507872226570003	-0.564129459990016	-0.097044703240577	-0.338471276001482	-0.449632562498284	-0.466822749528217	-0.0601936766968708	-0.161669834522122	-0.246467656001465	-0.080150401421529	-0.533859213373104	-0.355239609743449	0	0	0	0	0.068	0
CM001006.3_67404181-67406260(-)_1|3|1x0;7;13	G	K	A	F	H	F	P	S	L	L	L	V	-0.0520372302917072	-0.551484674911398	-0.245956515260731	-0.402834831897697	-0.441126919943515	-0.389994852783964	-0.30514254049718	-0.0851176631844129	-0.473594344807271	-0.498389784278719	-0.27925221859127	0.229373064192488	0	0	0	0	0.068	0
CM001006.3_67404181-67406260(-)_1|3|1x0;8;14	G	K	A	F	Y	C	L	S	T	L	S	V	-0.281639344698939	-0.453740512993252	-0.566152102713887	-0.705955460035677	-0.370574347650362	-0.0137082520291004	-0.670200589217994	-0.404808403983966	-0.560158198115008	-0.253180126223756	-0.528322078794452	-0.259508898555443	0	0	0	0	0.21	0
CM001006.3_67404181-67406260(-)_1|3|1x0;9;15	G	K	A	F	H	C	L	S	T	L	S	V	-0.281639344698939	-0.453740512993252	-0.566152102713887	-0.705955460035677	-0.370574347650362	-0.0137082520291004	-0.670200589217994	-0.404808403983966	-0.560158198115008	-0.253180126223756	-0.528322078794452	-0.259508898555443	0	0	0	0	0.238	0
CM001006.3_67404181-67406260(-)_1|3|1x0;10;16	G	Q	A	F	H	A	S	S	K	L	S	H	-0.252823319613872	-0.373654850356495	-0.214895357123277	-0.382463013976692	-0.182648152600253	-0.570472112904912	0.00932851020314324	-0.333069122786586	-0.288155930762756	-0.314849715242054	-0.233932452533723	-0.15466244731702	0	0	0	0	0.14	0
CM001006.3_67404181-67406260(-)_1|3|1x0;11;17	G	K	S	F	Y	Y	P	S	R	L	S	K	-0.496351545466483	-0.550273761599623	-0.0667029675185003	-0.303334867989227	-0.693726230281968	-0.268237267543465	-0.223147179467087	-0.0490941573026518	-0.601900113415287	-0.212730571145527	-0.622699361407295	0.252265698375434	0	0	0	0	0.06	0
CM001006.3_67404181-67406260(-)_1|4|1x0;1;18	G	K	A	F	S	F	P	S	L	L	S	I	-0.0137858132082541	-0.525843715633341	-0.165961394227503	-0.372294444691974	-0.426039950151936	-0.319821836368855	-0.275905423800811	-0.0576437505151875	-0.36274733956131	-0.446131264597408	-0.264369426489069	0.233785395476394	0	0	0	0	0.128	0
CM001006.3_67404181-67406260(-)_1|4|1x0;2;19	G	K	A	F	R	N	P	S	R	L	S	N	-0.203620578500519	-0.582192266239787	-0.0645633973294475	-0.374881590995591	-0.39513441806659	-0.37190812649076	-0.13896108042223	-0.0859429236249395	-0.395074265715574	-0.301123718625886	-0.416280655280627	-0.0735330339735234	0	0	0	0	0.09	0
CM001006.3_67404181-67406260(-)_1|4|1x0;3;20	G	K	A	F	D	Y	P	S	L	L	S	K	-0.251887559074005	-0.389901238333986	-0.0917746165868028	-0.151378541490844	-0.41220944791453	-0.132224679760502	-0.217012460656672	-0.0492097499508571	-0.365723369570544	-0.235528256701208	-0.528327959855276	0.212657158768222	0	0	0	0	0.04	0
CM001006.3_67440632-67442396(-)_1|1|1x0;1;1	G	K	G	F	E	H	K	K	V	Y	Q	N	-0.130620931460158	-0.518694250210422	0.0444243024469351	-0.562544804274052	-0.264802906471837	-0.181259529456552	-0.586589444119148	-0.155624586057088	-0.508644483907725	-0.371320469734684	-0.261471563553894	0.0668183039531236	0	0	0	0	0.156	0
CM001006.3_67440632-67442396(-)_1|1|1x0;2;2	G	K	S	F	H	F	P	S	L	L	S	A	-0.129769967569381	-0.423934353178396	-0.178628963139602	-0.301860153185562	-0.380924424912131	-0.360468912036212	-0.275015012687466	-0.0296367991955247	-0.418100088506151	-0.383705236226412	-0.349408690050485	0.221297006963685	0	0	0	0	0.068	0
CM001006.3_67440632-67442396(-)_1|2|1x0;1;3	G	K	G	F	H	Y	P	S	R	L	S	D	-0.436032551328285	-0.489982706984066	-0.0934390935275286	-0.459089286818788	-0.62466089398188	-0.663910331615848	-0.0246619967563176	-0.0585708592710503	-0.777048223064834	-0.528278281284359	-0.525874489441397	0.211643546829668	0	0	0	0	0.058	0
CM001006.3_67440632-67442396(-)_1|2|1x0;2;4	G	K	A	F	D	Y	P	S	R	L	S	N	-0.264101063115901	-0.611183143714207	-0.0239323385884751	-0.479285339622787	-0.606839386966777	-0.441259829170552	-0.142020889833826	-0.037344894107689	-0.685704285771898	-0.515436834335653	-0.569336099591651	0.356787587241768	0	0	0	0	0.07	0
CM001006.3_67440632-67442396(-)_1|2|1x0;3;5	D	K	T	F	H	D	P	S	K	L	S	Q	-0.30350247191528	-0.431898978356018	-0.21048608916006	-0.556715595928744	-0.377951732879057	-0.605921665836082	0.11402396203323	-0.489348771941346	-0.372557169246589	0.13646653062512	-0.419368539341114	-0.319174793361985	0	0	0	0	0.102	0
CM001006.3_67440632-67442396(-)_1|2|1x0;4;6	G	K	T	F	H	Y	P	S	I	L	S	K	-0.314775103751147	-0.610140722094816	-0.173834506899259	-0.524768699885735	-0.678462013700973	-0.0969824431068549	-0.4807932728549	-0.257313086153358	-0.574026092116389	-0.591892144200291	-0.58402896313065	0.12205519760354	0	0	0	0	0.058	0
CM001006.3_67440632-67442396(-)_1|2|1x0;5;7	G	K	T	F	H	Y	P	S	I	L	S	K	-0.314775103751147	-0.610140722094816	-0.173834506899259	-0.524768699885735	-0.678462013700973	-0.0969824431068549	-0.4807932728549	-0.257313086153358	-0.574026092116389	-0.591892144200291	-0.58402896313065	0.12205519760354	0	0	0	0	0.058	0
CM001006.3_67440632-67442396(-)_1|3|1x0;1;8	G	K	A	F	H	Y	P	L	L	L	S	Q	-0.0857111188265312	-0.057177575590385	-0.156366379308802	-0.282861377218714	-0.26395958181738	-0.177777961026774	-0.218335072181905	0.0744672879447898	-0.262845800318903	-0.309593793995368	-0.0456871716946051	0.132235391814992	0	0	0	0	0.028	0
CM001006.3_67440632-67442396(-)_1|3|1x0;2;9	D	K	S	F	H	Y	P	S	K	L	S	R	-0.69899663700841	-0.717934343407498	0.338278995311483	-0.740665022586379	-0.761542792013381	-0.731468941105039	-0.091437250858572	-0.467927236835148	-0.428602039904003	-0.503192762930299	-0.759696713561998	0.0594055242459261	0	0	0	0	0.146	0
CM001006.3_67440632-67442396(-)_1|3|1x0;3;10	G	K	D	F	Y	Y	P	S	R	L	S	K	-0.496351545466483	-0.550273761599623	-0.0667029675185003	-0.303334867989227	-0.693726230281968	-0.268237267543465	-0.223147179467087	-0.0490941573026518	-0.601900113415287	-0.212730571145527	-0.622699361407295	0.252265698375434	0	0	0	0	0.072	0
CM001006.3_67440632-67442396(-)_1|3|1x0;4;11	G	K	A	F	D	Y	P	S	R	L	S	N	-0.264101063115901	-0.611183143714207	-0.0239323385884751	-0.479285339622787	-0.606839386966777	-0.441259829170552	-0.142020889833826	-0.037344894107689	-0.685704285771898	-0.515436834335653	-0.569336099591651	0.356787587241768	0	0	0	0	0.07	0
CM001006.3_67440632-67442396(-)_1|3|1x0;5;12	G	K	A	F	C	F	L	S	S	L	H	K	-0.370775265007486	-0.82834792516173	-0.375636339345316	-0.643886224581107	-0.871452231642967	-0.157552351664446	-0.697162211598607	-0.234071694467774	-0.824846974379507	-0.625052751285415	-0.779751097480438	0.590182793447271	0	0	0	0	0.246	0
CM001006.3_67440632-67442396(-)_1|4|1x0;1;13	G	K	A	F	H	C	P	S	I	L	S	V	-0.186361295636827	-0.456612680376726	-0.393280660696268	-0.595263211581635	-0.247686241972636	-0.0513765369330712	-0.458982340720921	-0.201441300258528	-0.497634970665043	-0.266201661760052	-0.361627642886333	-0.2274731288332	0	0	0	0	0.106	0
CM001006.3_67440632-67442396(-)_1|4|1x0;2;14	G	K	A	F	N	I	P	S	K	L	S	H	-0.488062569807285	-0.559847968958423	-0.329758622437316	-0.143582404587177	-0.0135787970162528	-0.663314686763865	0.00189549365726097	-0.354212506140646	-0.0357151548377063	-0.417721261005732	-0.538138098149356	-0.280812977485036	0	0	0	0	0.17	0
CM001006.3_67440632-67442396(-)_1|4|1x0;3;15	G	K	A	F	H	Y	P	S	R	L	S	K	-0.496351545466483	-0.550273761599623	-0.0667029675185003	-0.303334867989227	-0.693726230281968	-0.268237267543465	-0.223147179467087	-0.0490941573026518	-0.601900113415287	-0.212730571145527	-0.622699361407295	0.252265698375434	0	0	0	0	0.034	0
CM001006.3_67440632-67442396(-)_1|5|1x0;1;16	G	K	V	F	H	F	L	S	L	L	T	I	-0.0137858132082541	-0.525843715633341	-0.165961394227503	-0.372294444691974	-0.426039950151936	-0.319821836368855	-0.275905423800811	-0.0576437505151875	-0.36274733956131	-0.446131264597408	-0.264369426489069	0.233785395476394	0	0	0	0	0.068	0
CM001006.3_67464395-67466063(-)_1|1|1x0;1;1	G	K	V	F	E	A	E	K	G	F	Q	N	-0.122245657965833	-0.38938706595713	-0.0673193988376469	-0.330447448767864	-0.0884835153258408	-0.238580781262216	-0.150866055001726	-0.11395927303007	-0.293376832005773	-0.411769225572604	0.00403315495749674	-0.254108059213568	0	0	0	0	0.024	0
CM001006.3_67464395-67466063(-)_1|2|1x0;1;2	G	K	S	F	H	F	S	S	L	L	S	E	-0.0507250022308312	-0.447954992767648	-0.0537164926490773	-0.277918110792196	-0.36882883764449	-0.144333297969378	-0.262841173673975	-0.0134522692647041	-0.344107528969681	-0.520775086417777	-0.123829197053425	0.120493957740651	0	0	0	0	0.13	0
CM001006.3_67464395-67466063(-)_1|3|1x0;1;3	G	K	A	F	C	T	S	L	F	L	S	K	-0.110372466242767	-0.368643995156642	-0.0401668583820275	0.0528307214172816	0.0208733366935259	-0.0506269086473833	-0.119530859720017	-0.216637281596406	-0.129174325404509	-0.0606052592255133	-0.0213337647448633	-0.0373486147833706	0	0	0	0	0.206	0
CM001006.3_67464395-67466063(-)_1|4|1x0;1;4	G	K	A	F	E	Y	P	S	R	L	S	K	-0.496351545466483	-0.550273761599623	-0.0667029675185003	-0.303334867989227	-0.693726230281968	-0.268237267543465	-0.223147179467087	-0.0490941573026518	-0.601900113415287	-0.212730571145527	-0.622699361407295	0.252265698375434	0	0	0	0	0.054	0
CM001006.3_67464395-67466063(-)_1|4|1x0;2;5	G	K	A	Y	R	S	P	S	S	L	C	E	-0.335457897066645	-0.228352750621809	-0.562219892454087	-0.563897111049787	-0.299242423505763	-0.399867163386792	-0.356371104482697	-0.19703054920843	-0.112833013153143	-0.544140482911729	-0.235126678142472	-0.440297649866428	0	0	0	0	0.216	0
CM001006.3_67464395-67466063(-)_1|4|1x0;3;6	G	K	A	F	H	Y	P	S	L	L	S	K	-0.251887559074005	-0.389901238333986	-0.0917746165868028	-0.151378541490844	-0.41220944791453	-0.132224679760502	-0.217012460656672	-0.0492097499508571	-0.365723369570544	-0.235528256701208	-0.528327959855276	0.212657158768222	0	0	0	0	0.026	0
CM001006.3_67464395-67466063(-)_1|4|1x0;4;7	G	K	A	F	H	Y	L	S	R	L	S	N	-0.264101063115901	-0.611183143714207	-0.0239323385884751	-0.479285339622787	-0.606839386966777	-0.441259829170552	-0.142020889833826	-0.037344894107689	-0.685704285771898	-0.515436834335653	-0.569336099591651	0.356787587241768	0	0	0	0	0.102	0
CM001006.3_67464395-67466063(-)_1|4|1x0;5;8	G	K	A	F	H	V	P	S	S	L	S	E	-0.121218318086756	-0.400476648342363	-0.386190664933081	-0.724658263357397	-0.698525236741081	-0.281871296528212	-0.596883615238577	0.0172498759719844	-0.482566604501476	-0.740204219134414	-0.234638312722716	0.0867139899859066	0	0	0	0	0.12	0
CM001006.3_67464395-67466063(-)_1|4|1x0;6;9	G	K	E	F	R	C	P	S	L	F	S	N	-0.0326737465582182	-0.396207991586202	-0.196036409212437	-0.399263913345235	-0.165619353877152	-0.155483027613909	-0.292395575396708	-0.14744673761924	-0.210939757653289	-0.163400457598798	-0.166538549684292	-0.1825969072757	0	0	0	0	0.102	0
CM001006.3_67464395-67466063(-)_1|4|1x0;7;10	G	K	A	F	H	T	T	T	L	C	S	I	-0.187008946661888	-0.387338353830761	-0.253330160898348	-0.213360819652408	-0.251400256494721	-0.336274367074781	-0.246697849990025	0.0166960662408399	-0.242715004230369	-0.414751143256983	-0.26446793182662	0.0169584000136232	0	0	0	0	0.208	0
CM001006.3_67464395-67466063(-)_1|4|1x0;8;11	G	K	A	F	H	Y	S	S	R	L	S	N	-0.264101063115901	-0.611183143714207	-0.0239323385884751	-0.479285339622787	-0.606839386966777	-0.441259829170552	-0.142020889833826	-0.037344894107689	-0.685704285771898	-0.515436834335653	-0.569336099591651	0.356787587241768	0	0	0	0	0.174	0
CM001006.3_67464395-67466063(-)_1|4|1x0;9;12	G	K	A	F	H	Y	P	S	I	L	S	K	-0.314775103751147	-0.610140722094816	-0.173834506899259	-0.524768699885735	-0.678462013700973	-0.0969824431068549	-0.4807932728549	-0.257313086153358	-0.574026092116389	-0.591892144200291	-0.58402896313065	0.12205519760354	0	0	0	0	0.042	0
CM001006.3_67464395-67466063(-)_1|4|1x0;10;13	G	K	A	F	D	Y	P	S	R	L	S	N	-0.264101063115901	-0.611183143714207	-0.0239323385884751	-0.479285339622787	-0.606839386966777	-0.441259829170552	-0.142020889833826	-0.037344894107689	-0.685704285771898	-0.515436834335653	-0.569336099591651	0.356787587241768	0	0	0	0	0.07	0
CM001006.3_67464395-67466063(-)_1|4|1x0;11;14	G	K	A	F	H	Y	A	S	L	L	S	K	-0.251887559074005	-0.389901238333986	-0.0917746165868028	-0.151378541490844	-0.41220944791453	-0.132224679760502	-0.217012460656672	-0.0492097499508571	-0.365723369570544	-0.235528256701208	-0.528327959855276	0.212657158768222	0	0	0	0	0.042	0
CM001006.3_67464395-67466063(-)_1|4|1x0;12;15	D	K	A	F	H	Y	P	S	R	L	S	N	-0.264101063115901	-0.611183143714207	-0.0239323385884751	-0.479285339622787	-0.606839386966777	-0.441259829170552	-0.142020889833826	-0.037344894107689	-0.685704285771898	-0.515436834335653	-0.569336099591651	0.356787587241768	0	0	0	0	0.062	0
CM001006.3_67464395-67466063(-)_1|4|1x0;13;16	G	N	V	F	R	F	P	S	S	L	S	E	-0.2262287733724	-0.488692415457672	-0.242756661263561	-0.680565606799265	-0.737261346888568	-0.259389222337508	-0.566070947593619	-0.0911941044583869	-0.58153785062183	-0.726759482346953	-0.378835799249361	0.272296854301787	0	0	0	0	0.162	0
CM001006.3_67464395-67466063(-)_1|4|1x0;14;17	G	K	A	F	H	Y	P	S	L	L	S	K	-0.251887559074005	-0.389901238333986	-0.0917746165868028	-0.151378541490844	-0.41220944791453	-0.132224679760502	-0.217012460656672	-0.0492097499508571	-0.365723369570544	-0.235528256701208	-0.528327959855276	0.212657158768222	0	0	0	0	0.026	0
CM001006.3_67464395-67466063(-)_1|4|1x0;15;18	G	K	F	F	N	Y	S	S	R	L	Y	K	-0.496351545466483	-0.550273761599623	-0.0667029675185003	-0.303334867989227	-0.693726230281968	-0.268237267543465	-0.223147179467087	-0.0490941573026518	-0.601900113415287	-0.212730571145527	-0.622699361407295	0.252265698375434	0	0	0	0	0.192	0
CM001006.3_67491038-67491788(-)_1|1|1x0;1;1	G	N	I	F	V	G	K	E	V	F	Q	N	-0.105553459794	-0.610850797955241	0.0516222434606977	-0.629499492367884	-0.268495075466913	-0.349005211061609	-0.460453852104325	0.0593374632402175	-0.286863689446882	-0.344493718714182	-0.0183933536263622	-0.353424945228008	0	0	0	0	0.12	0
CM001006.3_67491038-67491788(-)_1|1|1x0;2;2	G	K	S	F	R	F	P	S	L	L	S	Q	-0.0573555466239221	-0.572029910647508	-0.153768089634801	-0.422076417563809	-0.368395165229139	-0.327449391792654	-0.223910819331506	-0.00570310470833132	-0.356081569561514	-0.557559468155455	-0.128517393117622	0.26128827119571	0	0	0	0	0.098	0
CM001006.3_67491038-67491788(-)_1|1|1x0;3;3	N	R	A	F	H	V	P	S	K	L	F	Q	-0.184298592348186	-0.504025872427014	-0.433800996774293	-0.64303626333805	-0.528008093260463	-0.635225507388478	0.0945029500921398	-0.548679852784271	-0.369186896696583	-0.479750458496426	-0.356148546061718	0.0418128983534374	0	0	0	0	0.114	0
CM001006.3_67491038-67491788(-)_1|1|1x0;4;4	G	K	A	F	N	Y	S	S	R	L	L	H	-0.398503544583958	-0.589886149837257	-0.166781785660777	-0.312517458397507	-0.445387922720136	-0.5782347069211	-0.118024340015368	-0.0668171124432882	-0.446953716864028	-0.382378992405562	-0.511076310280405	0.131741047594271	0	0	0	0	0.106	0
CM001006.3_67491038-67491788(-)_1|1|1x0;5;5	G	K	A	F	H	S	S	P	S	L	Y	Q	-0.266441685345481	-0.46809444016346	-0.699886746130335	-0.330163143706249	-0.348348572365248	-0.585288070862164	-0.389852129770409	0.0292574515413299	-0.149268853293857	-0.416154363757259	-0.410466281001348	-0.183839966187355	0	0	0	0	0.122	0
CM001006.3_67491038-67491788(-)_1|2|1x0;1;6	G	K	A	F	R	F	P	S	L	L	L	K	-0.129029067481642	-0.48785751490799	-0.142030771488323	-0.21724251257499	-0.323337443745481	-0.120729509501789	-0.212701123736519	-0.0650431429280969	-0.309460634605018	-0.113498626440818	-0.424060013975186	0.182542629291117	0	0	0	0	0.09	0
CM001006.3_67491038-67491788(-)_1|2|1x0;2;7	G	D	F	L	R	S	Q	S	S	L	H	E	-0.335457897066645	-0.228352750621809	-0.562219892454087	-0.563897111049787	-0.299242423505763	-0.399867163386792	-0.356371104482697	-0.19703054920843	-0.112833013153143	-0.544140482911729	-0.235126678142472	-0.440297649866428	0	0	0	0	0.228	0
CM001006.3_67491038-67491788(-)_1|2|1x0;3;8	G	K	A	F	E	Y	P	S	R	L	S	K	-0.496351545466483	-0.550273761599623	-0.0667029675185003	-0.303334867989227	-0.693726230281968	-0.268237267543465	-0.223147179467087	-0.0490941573026518	-0.601900113415287	-0.212730571145527	-0.622699361407295	0.252265698375434	0	0	0	0	0.054	0
CM001006.3_67514330-67515536(-)_1|1|1x0;1;1	G	K	A	L	S	S	H	K	T	L	S	I	-0.147610631972481	-0.336695955858307	-0.289611818485262	-0.236126287729383	-0.275207803873221	-0.126287656170353	-0.358064651357916	-0.123140309095942	-0.33911545385834	-0.253018470927357	-0.166229135958656	-0.349573952373573	0	0	0	0	0.184	0
CM001006.3_67514330-67515536(-)_1|2|1x0;1;2	G	R	T	F	Y	Y	L	S	M	L	K	Q	-0.124133591552941	-0.661963718770272	-0.352502429909659	-0.450944705091467	-0.408916456884238	-0.333902033289586	-0.403949278228642	-0.0308170780612649	-0.480701977650063	-0.575734071015999	-0.413641071247428	0.305393455169213	0	0	0	0	0.046	0
CM001006.3_67514330-67515536(-)_1|2|1x0;2;3	G	K	C	F	G	F	P	S	F	L	K	Q	-0.0229646473365967	-0.46274287640913	-0.123642746527623	-0.321841551855827	-0.0207924831736113	-0.0457937663873094	-0.18422069671158	-0.344464707817302	-0.309481781755224	-0.398913527276806	-0.221553649660103	0.178943041081613	0	0	0	0	0.148	0
CM001006.3_67514330-67515536(-)_1|3|1x0;1;4	Y	K	A	F	S	Y	H	S	A	F	R	I	-0.18474356426855	-0.594782007622556	-0.257143105599996	-0.541745892941682	-0.599458816782756	-0.50625181164585	-0.535129237040787	0.0321812587075121	-0.423092880852461	-0.585415557171021	-0.635960134652838	0.172053945602603	0	0	0	0	0.296	0
CM001006.3_67514330-67515536(-)_1|3|1x0;2;5	G	K	C	F	S	S	S	S	Y	L	K	R	-0.496173540527309	-0.660017811731948	-0.0779070287057113	-0.602737914023846	-0.270904423127659	-0.524904054234378	-0.472800932842879	-0.469705133797045	-0.276120860564107	-0.177409226823692	-0.407026661329897	-0.370411519229659	0	0	0	0	0.41	0
CM001006.3_67514330-67515536(-)_1|3|1x0;3;6	G	R	C	F	C	S	S	S	S	L	R	R	-0.794604719082188	-0.833076287199876	0.458085167248422	-0.850435523769309	-0.717625728500332	-0.487780078179099	-0.736666399007112	0.0293027572792468	-0.38101767324573	-0.682422809048417	-0.621636881220362	-0.311437746677406	0	0	0	0	0.768	0
CM001006.3_67514330-67515536(-)_1|3|1x0;4;7	D	K	R	F	S	C	S	A	S	L	Q	E	-0.195230129751765	-0.282329202386112	-0.25335416038218	-0.391173891847394	-0.546400141730356	-0.171014513472532	-0.545470525476738	-0.060259752473323	-0.294084602967464	-0.236659570242918	-0.190608663983157	-0.329225658947	0	0	0	0	0.208	0
CM001006.3_67514330-67515536(-)_1|3|1x0;5;8	H	K	A	F	R	Y	R	S	S	L	R	K	-0.360651351964635	-0.65745191421253	-0.281925261136853	-0.3301483791267	-0.769646091899336	-0.19987109226582	-0.596431056156076	-0.16404351332678	-0.604626351178822	-0.602017077234014	-0.765643098940886	0.450293880411362	0	0	0	0	0.428	0
CM001006.3_67514330-67515536(-)_1|3|1x0;6;9	P	R	A	F	S	S	Y	S	C	F	V	R	-0.560981339329875	-0.741934549939664	0.0643096657022259	-0.583238460129086	-0.580192174656021	-0.148985938908029	-0.597599671823725	-0.277083189935326	-0.298216215256125	-0.586049404368754	-0.505547832415213	-0.333806738779285	0	0	0	0	0.344	0
CM001006.3_67514330-67515536(-)_1|3|1x0;7;10	G	K	A	F	V	N	V	Y	S	L	T	R	-1.06623770968642	-0.997748108434521	0.454819790948231	-1.09030217365685	-0.436252065491531	-1.15316244988847	-0.223619407934895	0.279819623292564	-0.554149045133725	-1.27583536934957	0.195337072969585	-0.0342741002509523	0	0	0	0	0.336	0
CM001006.3_67537987-67539232(-)_1|1|1x0;1;1	H	K	A	F	S	T	R	S	S	L	F	I	-0.262066818543666	-0.489496083176128	-0.490560592614677	-0.556064488728776	-0.536554818439198	-0.578722136443312	-0.564903224652425	-0.000697374216157572	-0.371403122627785	-0.685962670576409	-0.523501152470531	0.0490963170522221	0	0	0	0	0.474	0
CM001006.3_67537987-67539232(-)_1|1|1x0;2;2	G	R	T	F	Y	Y	L	S	M	L	K	Q	-0.124133591552941	-0.661963718770272	-0.352502429909659	-0.450944705091467	-0.408916456884238	-0.333902033289586	-0.403949278228642	-0.0308170780612649	-0.480701977650063	-0.575734071015999	-0.413641071247428	0.305393455169213	0	0	0	0	0.046	0
CM001006.3_67537987-67539232(-)_1|1|1x0;3;3	G	K	C	F	G	F	P	S	F	L	K	Q	-0.0229646473365967	-0.46274287640913	-0.123642746527623	-0.321841551855827	-0.0207924831736113	-0.0457937663873094	-0.18422069671158	-0.344464707817302	-0.309481781755224	-0.398913527276806	-0.221553649660103	0.178943041081613	0	0	0	0	0.148	0
CM001006.3_67537987-67539232(-)_1|2|1x0;1;4	G	K	C	F	S	S	S	S	C	L	K	K	-0.355005927452684	-0.589562740104253	-0.18219043042931	-0.245131963304173	-0.424912642325173	-0.329335613948186	-0.038532281157471	-0.265364738189344	-0.0838401155128243	-0.245106295775366	-0.572322962622287	-0.441949447709991	0	0	0	0	0.454	0
CM001006.3_67537987-67539232(-)_1|2|1x0;2;5	Y	K	A	F	R	N	H	S	A	L	R	I	-0.233384820666053	-0.553325691197727	-0.349702653078833	-0.615146276887603	-0.46204232520303	-0.41080781401999	-0.42419118599214	-0.103347597913874	-0.261949436233715	-0.339849641868639	-0.562021293242865	-0.203859204044863	0	0	0	0	0.268	0
CM001006.3_67537987-67539232(-)_1|2|1x0;3;6	G	K	C	Y	S	S	S	S	C	L	K	R	-0.560981339329875	-0.741934549939664	0.0643096657022259	-0.583238460129086	-0.580192174656021	-0.148985938908029	-0.597599671823725	-0.277083189935326	-0.298216215256125	-0.586049404368754	-0.505547832415213	-0.333806738779285	0	0	0	0	0.422	0
CM001006.3_67537987-67539232(-)_1|2|1x0;4;7	G	K	C	L	S	S	S	S	C	L	K	R	-0.560981339329875	-0.741934549939664	0.0643096657022259	-0.583238460129086	-0.580192174656021	-0.148985938908029	-0.597599671823725	-0.277083189935326	-0.298216215256125	-0.586049404368754	-0.505547832415213	-0.333806738779285	0	0	0	0	0.418	0
CM001006.3_67537987-67539232(-)_1|2|1x0;5;8	G	R	C	F	C	S	S	S	S	L	R	R	-0.794604719082188	-0.833076287199876	0.458085167248422	-0.850435523769309	-0.717625728500332	-0.487780078179099	-0.736666399007112	0.0293027572792468	-0.38101767324573	-0.682422809048417	-0.621636881220362	-0.311437746677406	0	0	0	0	0.768	0
CM001006.3_67537987-67539232(-)_1|2|1x0;6;9	D	K	R	F	S	C	S	G	S	L	Q	E	-0.122950333365974	-0.336835751394955	-0.256986163489651	-0.664747508214761	-0.537230997580738	-0.145493476955139	-0.630489048814392	-0.103116411734236	-0.233853668761788	-0.300560504500719	-0.246071128090148	-0.228470909421858	0	0	0	0	0.364	0
CM001006.3_67537987-67539232(-)_1|2|1x0;7;10	H	K	A	F	C	Y	R	S	S	L	R	K	-0.360651351964635	-0.65745191421253	-0.281925261136853	-0.3301483791267	-0.769646091899336	-0.19987109226582	-0.596431056156076	-0.16404351332678	-0.604626351178822	-0.602017077234014	-0.765643098940886	0.450293880411362	0	0	0	0	0.414	0
CM001006.3_67556280-67556916(-)_1|1|1x0;1;1	G	K	A	L	S	S	H	K	T	L	S	I	-0.147610631972481	-0.336695955858307	-0.289611818485262	-0.236126287729383	-0.275207803873221	-0.126287656170353	-0.358064651357916	-0.123140309095942	-0.33911545385834	-0.253018470927357	-0.166229135958656	-0.349573952373573	0	0	0	0	0.184	0
CM001006.3_67556280-67556916(-)_1|1|1x0;2;2	H	K	A	F	C	A	P	S	S	L	F	I	-0.129528672088381	-0.469461450250583	-0.404119493191441	-0.711942881415668	-0.460310304002959	-0.496831826288527	-0.666343867406922	0.0958601806511352	-0.264243836255752	-0.532414694354347	-0.396550353124606	0.143548100332768	0	0	0	0	0.222	0
CM001006.3_67556280-67556916(-)_1|1|1x0;3;3	G	R	T	F	Y	Y	L	S	M	L	K	Q	-0.124133591552941	-0.661963718770272	-0.352502429909659	-0.450944705091467	-0.408916456884238	-0.333902033289586	-0.403949278228642	-0.0308170780612649	-0.480701977650063	-0.575734071015999	-0.413641071247428	0.305393455169213	0	0	0	0	0.046	0
CM001006.3_67556280-67556916(-)_1|2|1x0;1;4	G	Y	A	S	Y	D	P	S	F	L	E	Q	-0.0967128884529531	-0.412483884722038	-0.0924760371360947	-0.2797569813771	0.172492315034824	0.0687109365849237	-0.139234113785512	-0.321662298424053	-0.303316115583086	0.0629639980443123	-0.188744915078465	-0.361639115859685	0	0	0	0	0.188	0
CM001006.3_67590341-67591496(-)_1|1|1x0;1;1	H	K	T	L	S	S	R	S	S	L	L	I	-0.313148906202016	-0.497877640366975	-0.455038340384293	-0.584646409280408	-0.322445225515857	-0.465121165217712	-0.486777889975384	-0.0676507012951149	-0.227791913374538	-0.586162034590858	-0.35206483113982	-0.358306230551386	0	0	0	0	0.234	0
CM001006.3_67590341-67591496(-)_1|1|1x0;2;2	G	K	G	F	F	R	S	S	D	L	Q	H	-0.395230124761663	-0.520756516102846	-0.406522030263859	-0.208908823353941	-0.586512680543511	0.0650564619702562	-0.602587511819045	-0.473730297876282	-0.650818079488716	-0.698153624047322	0.176492712734773	-0.423651049823978	0	0	0	0	0.266	0
CM001006.3_67590341-67591496(-)_1|1|1x0;3;3	D	K	A	F	L	H	H	S	Y	L	R	K	-0.370060202373069	-0.577611393859261	-0.194392356602249	-0.131725826868686	-0.330433177607089	-0.208624173994888	-0.383500353820026	-0.501295496117728	-0.484011729397414	-0.0414232342736706	-0.562262689581841	-0.0897387547269262	0	0	0	0	0.104	0
CM001006.3_67590341-67591496(-)_1|1|1x0;4;4	G	N	S	F	Y	Y	P	A	M	L	K	Q	-0.0908550186712619	-0.516848859415678	-0.355940909490773	-0.408631681106469	-0.319168714202904	-0.20131780661779	-0.248879029636701	-0.0714610566075913	-0.388284906120238	-0.526750553762079	-0.384974203331792	0.222343420733246	0	0	0	0	0.066	0
CM001006.3_67590341-67591496(-)_1|2|1x0;1;5	G	K	S	F	C	Y	R	S	Y	L	R	E	-0.160538601294479	-0.356052932693563	-0.307674261905019	-0.182228088951125	-0.405965116449373	-0.254206522585171	-0.280810684832619	-0.274873554484974	-0.465439228291559	-0.328913633449271	-0.322531576455571	0.000464872968918326	0	0	0	0	0.062	0
CM001006.3_67590341-67591496(-)_1|2|1x0;2;6	G	K	G	F	S	R	S	S	K	L	Q	E	-0.279422991002718	-0.34340960923692	-0.674026327038481	-0.51780557484185	-0.57261778214106	-0.386487868265347	-0.0353451087644473	-0.449783376865935	-0.653209692980462	-0.554687365370513	0.308392220730385	-0.64558011286327	0	0	0	0	0.308	0
CM001006.3_67590341-67591496(-)_1|2|1x0;3;7	G	K	C	F	S	S	F	T	S	L	K	R	-0.767469693521092	-0.793074542154961	0.411356188975221	-0.820135258822208	-0.678098736009876	-0.584017623938495	-0.694412710206776	0.167843818761045	-0.361478589830867	-0.698515467386171	-0.673093816431875	-0.355259769344794	0	0	0	0	0.532	0
CM001006.3_67590341-67591496(-)_1|2|1x0;4;8	G	K	R	F	S	S	S	S	R	L	Q	E	-0.20909299555674	-0.453932148688723	-0.33432349969062	-0.406191333171381	-0.280455625681811	-0.339795423030267	-0.0776968755006576	-0.0352718288398819	-0.28781419841379	-0.31502237139793	-0.310323800713321	-0.138101820723726	0	0	0	0	0.186	0
CM001006.3_67590341-67591496(-)_1|2|1x0;5;9	D	K	A	F	L	Y	H	S	F	L	R	R	-0.383948640318509	-0.659277354404851	0.261517394671677	-0.440726414353159	-0.0214960915695166	-0.0418409861279385	-0.272284380043991	-0.353210038818177	-0.368835330964346	-0.366552723809611	-0.507832519020983	0.145563665384101	0	0	0	0	0.164	0
CM001006.3_67590341-67591496(-)_1|2|1x0;6;10	F	S	S	F	T	S	L	K	R	H	Q	I	-0.172989733834068	-0.277172943929013	-0.169553179094442	-0.145009569966592	-0.147027444311952	-0.384479501730811	-0.0818889169720708	-0.0357910243145996	-0.199812157650925	-0.266328707856975	-0.0627696905182635	-0.156138524007564	0	0	0	0	0.048	0
CM001006.3_67621955-67623113(-)_1|1|1x0;1;1	H	K	T	L	S	S	R	S	S	L	L	I	-0.313148906202016	-0.497877640366975	-0.455038340384293	-0.584646409280408	-0.322445225515857	-0.465121165217712	-0.486777889975384	-0.0676507012951149	-0.227791913374538	-0.586162034590858	-0.35206483113982	-0.358306230551386	0	0	0	0	0.234	0
CM001006.3_67621955-67623113(-)_1|1|1x0;2;2	G	K	R	F	L	R	S	S	H	L	Q	H	-0.482334498844027	-0.420034264587125	-0.616595228714303	-0.379557818570684	-0.657082242852176	-0.657671115934854	0.10562192797815	-0.530031574342245	-0.545286331159471	-0.783592131992302	0.266566822156632	-0.717284107441594	0	0	0	0	0.532	0
CM001006.3_67621955-67623113(-)_1|1|1x0;3;3	D	K	A	F	L	H	H	S	Y	L	R	K	-0.370060202373069	-0.577611393859261	-0.194392356602249	-0.131725826868686	-0.330433177607089	-0.208624173994888	-0.383500353820026	-0.501295496117728	-0.484011729397414	-0.0414232342736706	-0.562262689581841	-0.0897387547269262	0	0	0	0	0.104	0
CM001006.3_67621955-67623113(-)_1|1|1x0;4;4	G	N	S	F	Y	Y	P	A	M	L	K	Q	-0.0908550186712619	-0.516848859415678	-0.355940909490773	-0.408631681106469	-0.319168714202904	-0.20131780661779	-0.248879029636701	-0.0714610566075913	-0.388284906120238	-0.526750553762079	-0.384974203331792	0.222343420733246	0	0	0	0	0.066	0
CM001006.3_67621955-67623113(-)_1|2|1x0;1;5	G	K	S	F	C	Y	R	S	Y	L	R	E	-0.160538601294479	-0.356052932693563	-0.307674261905019	-0.182228088951125	-0.405965116449373	-0.254206522585171	-0.280810684832619	-0.274873554484974	-0.465439228291559	-0.328913633449271	-0.322531576455571	0.000464872968918326	0	0	0	0	0.062	0
CM001006.3_67621955-67623113(-)_1|2|1x0;2;6	G	K	G	F	S	R	S	S	K	L	Q	E	-0.279422991002718	-0.34340960923692	-0.674026327038481	-0.51780557484185	-0.57261778214106	-0.386487868265347	-0.0353451087644473	-0.449783376865935	-0.653209692980462	-0.554687365370513	0.308392220730385	-0.64558011286327	0	0	0	0	0.308	0
CM001006.3_67621955-67623113(-)_1|2|1x0;3;7	E	K	C	F	S	S	F	T	S	L	K	R	-0.767469693521092	-0.793074542154961	0.411356188975221	-0.820135258822208	-0.678098736009876	-0.584017623938495	-0.694412710206776	0.167843818761045	-0.361478589830867	-0.698515467386171	-0.673093816431875	-0.355259769344794	0	0	0	0	0.512	0
CM001006.3_67621955-67623113(-)_1|2|1x0;4;8	G	K	R	F	S	S	S	S	R	L	Q	E	-0.20909299555674	-0.453932148688723	-0.33432349969062	-0.406191333171381	-0.280455625681811	-0.339795423030267	-0.0776968755006576	-0.0352718288398819	-0.28781419841379	-0.31502237139793	-0.310323800713321	-0.138101820723726	0	0	0	0	0.186	0
CM001006.3_67621955-67623113(-)_1|2|1x0;5;9	D	K	A	F	L	Y	H	S	F	L	R	R	-0.383948640318509	-0.659277354404851	0.261517394671677	-0.440726414353159	-0.0214960915695166	-0.0418409861279385	-0.272284380043991	-0.353210038818177	-0.368835330964346	-0.366552723809611	-0.507832519020983	0.145563665384101	0	0	0	0	0.164	0
CM001006.3_67621955-67623113(-)_1|2|1x0;6;10	G	K	C	Y	T	S	F	T	S	L	K	R	-0.767469693521092	-0.793074542154961	0.411356188975221	-0.820135258822208	-0.678098736009876	-0.584017623938495	-0.694412710206776	0.167843818761045	-0.361478589830867	-0.698515467386171	-0.673093816431875	-0.355259769344794	0	0	0	0	0.39	0
CM001006.3_67639022-67640288(-)_1|1|1x0;1;1	G	K	A	F	N	N	R	S	N	L	S	E	-0.143542822252683	-0.296282167089373	-0.709668893641391	-0.556215677593848	0.08684741686066	-0.590476849357657	-0.447725114923385	-0.512296109600602	-0.463239624491531	-0.35076520956735	-0.245868419206683	-0.377559160433679	0	0	0	0	0.45	0
CM001006.3_67639022-67640288(-)_1|1|1x0;2;2	G	K	A	F	R	I	R	S	K	L	S	T	-0.22141039640077	-0.422491164516565	-0.219868142169324	-0.403714802871361	-0.129211245469737	-0.600467881316943	0.0771047703689535	-0.404366644851117	-0.158041067459379	-0.375564670616513	-0.383033476209814	-0.0268508565872506	0	0	0	0	0.258	0
CM001006.3_67639022-67640288(-)_1|1|1x0;3;3	G	K	A	F	N	S	H	S	N	L	S	E	-0.149024417271246	-0.313011080997732	-0.747527647872611	-0.563167703130523	0.0679220764498201	-0.478285559889666	-0.343722044361543	-0.742980089541016	-0.327947950174788	-0.39148106737139	-0.182684617470348	-0.341653293821679	0	0	0	0	0.33	0
CM001006.3_67639022-67640288(-)_1|1|1x0;4;4	G	K	A	F	S	T	R	S	T	Y	Y	R	-0.408081845130166	-0.841996800359261	0.203620870007055	-0.865041645065303	-0.465834037822008	-0.0288934601418384	-0.739967556095197	-0.349175353482185	-0.581975637321553	-0.716836265411013	-0.439761412464449	0.106732023920963	0	0	0	0	0.586	0
CM001006.3_67639022-67640288(-)_1|1|1x0;5;5	A	K	E	F	S	Y	P	S	L	L	K	V	-0.20797719977389	-0.492695576019721	-0.183374413824209	-0.444986061813759	-0.474224587736562	-0.479284630350302	-0.345276923539248	0.0217703464126821	-0.504434448579795	-0.572962292800962	-0.289324517109755	0.160877438952188	0	0	0	0	0.106	0
CM001006.3_67639022-67640288(-)_1|1|1x0;6;6	G	K	P	F	Y	C	P	L	L	L	K	K	-0.119849010604787	-0.202044933833687	-0.120624545078122	0.0394271707891072	-0.071522223279396	0.0153345541182652	-0.129309196640203	-0.119698634152641	-0.180547661948839	0.085684928049923	-0.0283509000085034	-0.188607795303408	0	0	0	0	0.084	0
CM001006.3_67639022-67640288(-)_1|1|1x0;7;7	G	K	A	F	H	Y	P	S	L	L	K	R	-0.523510384934111	-0.69007241748996	0.322867694161644	-0.680410651560739	-0.496632473511602	-0.387742422003426	-0.456266298281718	-0.118474802798487	-0.46525539157335	-0.616806540173111	-0.522343805733513	0.19323696918545	0	0	0	0	0.146	0
CM001006.3_67639022-67640288(-)_1|2|1x0;1;8	D	R	A	F	Y	S	S	A	F	L	K	R	-0.304062937144046	-0.544361551583458	0.0926437696162315	-0.456376749717428	0.0288431895926648	-0.0410130846851416	-0.208099044540771	-0.310864243598479	-0.194286295034036	-0.298832873478506	-0.269815934426578	-0.366334995324435	0	0	0	0	0.372	0
CM001006.3_67639022-67640288(-)_1|2|1x0;2;9	G	K	R	F	C	S	F	P	H	L	Q	Y	-0.506822753885317	-0.421397389044012	-0.695444846993773	-0.0519020892641856	-0.490896619140363	-0.706011289148236	0.143862346420825	-0.530920908564579	-0.213871619739313	-0.565939760372845	-0.483923814158719	-0.212018156251663	0	0	0	0	0.31	0
CM001006.3_67639022-67640288(-)_1|2|1x0;3;10	G	K	T	F	S	T	L	S	Y	L	P	W	-0.301623550260672	-0.509294419995397	-0.275358478881777	0.173800203711458	-0.167788211807322	-0.40352489633186	-0.244311116979414	0.0296515322578048	-0.239460667976847	-0.211022138981114	-0.30474009942151	-0.137063385558917	0	0	0	0	0.256	0
CM001006.3_67639022-67640288(-)_1|2|1x0;4;11	G	K	M	F	Y	S	T	L	D	L	K	K	-0.340616396726876	-0.263101089109252	-0.280373716357173	0.1580567920022	-0.347675079242457	0.00954625309305638	-0.23664884145143	-0.418087784158443	-0.276641841041938	-0.132275847028545	-0.144063937810017	-0.307103844266642	0	0	0	0	0.052	0
CM001006.3_67639022-67640288(-)_1|3|1x0;1;12	H	Y	G	F	P	N	Y	A	A	L	T	A	-0.218077199813748	-0.328151628840538	-0.363637350822947	-0.364962907937338	-0.14780266140364	-0.451220082180451	-0.251983782378238	0.027911295850064	-0.134982440570742	-0.231806626952943	-0.453871900796574	-0.13128298548048	0	0	0	0	0.116	0
CM001006.3_67639022-67640288(-)_1|3|1x0;2;13	G	K	D	F	S	R	I	D	S	L	N	Q	-0.214949502891837	-0.487240537252468	-0.722728289135639	-0.575648008008541	-0.806352213221122	-0.392744224614605	-0.793349325157581	-0.0418813166058987	-1.00496396278024	-0.97646672399884	0.427194674918727	-0.910936906902908	0	0	0	0	0.64	0
CM001006.3_67639022-67640288(-)_1|3|1x0;3;14	G	K	C	F	Y	R	S	S	S	L	K	R	-0.696485127749992	-0.784661855212537	0.355293865724709	-0.808944274922236	-0.812809750820448	-0.508851108373497	-0.782307738300145	0.0817202159654705	-0.68398751803095	-0.882235275941642	0.428735529238107	-0.643031544438418	0	0	0	0	0.812	0
CM001006.3_67664840-67666277(-)_1|1|1x0;1;1	G	K	V	F	S	A	H	S	A	L	S	I	-0.0651707715075541	-0.477560899080992	-0.372379858273505	-0.722043383527829	-0.397749411324848	-0.504135783825479	-0.648144782268272	0.0343608882803085	-0.331412811309963	-0.473071565765642	-0.19487357724471	-0.0541189320947336	0	0	0	0	0.152	0
CM001006.3_67664840-67666277(-)_1|1|1x0;2;2	G	K	A	F	S	T	R	S	A	L	Y	I	-0.237449677687016	-0.557112750826143	-0.54364296690844	-0.569105046912347	-0.546592061492097	-0.585753842174805	-0.563564257916432	-0.00570752036133142	-0.401450129450985	-0.664044602901284	-0.508765080879405	-0.0289625829730587	0	0	0	0	0.428	0
CM001006.3_67664840-67666277(-)_1|1|1x0;3;3	A	K	A	F	Y	F	P	S	L	L	K	Q	-0.0573555466239221	-0.572029910647508	-0.153768089634801	-0.422076417563809	-0.368395165229139	-0.327449391792654	-0.223910819331506	-0.00570310470833132	-0.356081569561514	-0.557559468155455	-0.128517393117622	0.26128827119571	0	0	0	0	0.118	0
CM001006.3_67664840-67666277(-)_1|2|1x0;1;4	G	K	A	F	Y	L	P	S	F	L	K	Q	0.0207691527192075	-0.352462810628192	-0.0743638716572776	-0.353855221066629	0.084702087119106	-0.059472284355655	-0.161497656511503	-0.325149157494827	-0.160678858071879	-0.259200126398813	-0.20158978484271	0.128608679893731	0	0	0	0	0.024	0
CM001006.3_67664840-67666277(-)_1|2|1x0;2;5	G	K	A	F	S	Y	P	S	T	L	K	Q	-0.193856708192275	-0.567505758483262	-0.525167955781841	-0.731363613617911	-0.688243302365142	-0.245834555092929	-0.655556313076723	-0.301622970303724	-0.608461049163206	-0.677116099652016	-0.57289371205272	0.364451103229239	0	0	0	0	0.332	0
CM001006.3_67664840-67666277(-)_1|2|1x0;3;6	G	K	A	F	R	R	S	T	Y	F	H	Q	-0.226442218289364	-0.457289368892118	-0.64198350292833	-0.510724423350762	-0.546809525222651	-0.423945437937421	-0.47695910428429	-0.365767719236434	-0.550159880716721	-0.532256768078507	0.313965946463528	-0.631315285187497	0	0	0	0	0.184	0
CM001006.3_67664840-67666277(-)_1|2|1x0;4;7	G	K	T	F	Y	Y	R	S	N	L	K	G	-0.266740406110274	-0.34098244186449	-0.464848929133458	-0.51923316579866	-0.0888806687617232	-0.691173590182735	-0.247818609417874	-0.539898846806111	-0.535908190825982	-0.578131786029558	-0.564494663342065	0.293596555495941	0	0	0	0	0.158	0
CM001006.3_67664840-67666277(-)_1|2|1x0;5;8	G	S	M	F	R	T	S	S	D	L	S	K	-0.761024090350507	-0.768409646558773	-0.333674725850044	0.12082614086362	-0.628533280671232	0.299337303425688	-0.725332827190306	-0.854001261000481	-0.660041234625661	-0.554942543600262	-0.496492418808611	-0.105472206519902	0	0	0	0	0.288	0
CM001006.3_67664840-67666277(-)_1|2|1x0;6;9	G	K	A	F	S	T	H	S	Y	L	I	R	-0.536921044169752	-0.728917016769915	0.0363189958755087	-0.570491078260304	-0.139041837313475	-0.566083741197222	-0.573641038472857	-0.438541509190116	-0.452072715216882	-0.333980657674241	-0.443813446063379	-0.341780805948665	0	0	0	0	0.356	0
CM001006.3_67664840-67666277(-)_1|2|1x0;7;10	G	K	T	F	C	Y	P	S	I	L	K	E	-0.0781130393091565	-0.486315960389864	-0.254862904637722	-0.55423672219317	-0.54426443713717	-0.176892128116413	-0.326422106955541	-0.0196591646604724	-0.581641328348494	-0.656459594674466	-0.327838527459832	0.0743193872919078	0	0	0	0	0.122	0
CM001006.3_67664840-67666277(-)_1|2|1x0;8;11	G	S	M	F	R	T	R	S	E	L	S	K	-0.268520626872418	-0.623055012418947	-0.0520597861907828	-0.0899513193315923	-0.176724796569303	-0.101561224035022	-0.323848222279157	-0.263596622838631	-0.500954604559796	-0.277003245904141	-0.369785481659179	0.0506285274173985	0	0	0	0	0.274	0
CM001006.3_67664840-67666277(-)_1|2|1x0;9;12	G	K	A	F	S	T	H	S	Y	L	M	R	-0.536921044169752	-0.728917016769915	0.0363189958755087	-0.570491078260304	-0.139041837313475	-0.566083741197222	-0.573641038472857	-0.438541509190116	-0.452072715216882	-0.333980657674241	-0.443813446063379	-0.341780805948665	0	0	0	0	0.422	0
CM001006.3_67664840-67666277(-)_1|2|1x0;10;13	G	K	S	Y	S	Y	P	S	L	L	K	E	-0.153135091715837	-0.388749927292889	-0.142957823907055	-0.25631025586779	-0.379814194438963	-0.181260335553586	-0.240578732253518	-0.00354934982229527	-0.415069669601884	-0.57264480482853	-0.263747852146351	0.121220683667584	0	0	0	0	0.124	0
CM001006.3_67664840-67666277(-)_1|2|1x0;11;14	G	K	V	F	C	T	R	S	G	R	S	K	-0.332480349305329	-0.773697697240693	-0.297332903496087	-0.314002987869304	-0.348608476777184	-0.583431668952161	-0.438138258338379	-0.399312899850239	-0.430721467314438	-0.486556063639909	-0.555752671451203	0.0494206904659501	0	0	0	0	0.392	0
CM001006.3_67664840-67666277(-)_1|2|1x0;12;15	G	K	G	F	S	T	H	S	Y	L	T	L	-0.540018361312974	-0.660447858980978	-0.394432526014366	-0.0549481402877276	-0.474407078477772	-0.714998109637006	-0.324596831738169	0.05746030461683	-0.58870402056005	-0.0733041821201645	-0.355226466205836	-0.0608371603232055	0	0	0	0	0.074	0
CM001006.3_67688594-67691075(-)_1|1|1x0;1;1	G	K	A	F	S	S	H	S	C	L	A	Q	-0.0946805118231057	-0.421242624846251	-0.394560701719762	-0.537167518300444	-0.185509006588844	-0.211901072956819	-0.392402299404946	-0.124010319575865	-0.172515307677273	-0.450511995103412	-0.276495690108161	-0.268592890473654	0	0	0	0	0.264	0
CM001006.3_67688594-67691075(-)_1|1|1x0;2;2	G	K	L	F	Y	C	P	S	H	L	T	E	-0.24892365668822	-0.407330808424057	-0.441011552384072	-0.228576858886175	-0.503434308073115	-0.474296410825835	-0.0443413435548552	-0.586898935061341	-0.252445584524232	-0.489271820941562	-0.208522120828271	-0.200023336594045	0	0	0	0	0.194	0
CM001006.3_67688594-67691075(-)_1|2|1x0;1;3	G	K	A	F	A	T	H	L	S	L	I	Q	-0.100529008934678	-0.0802632230619346	-0.377258197283214	-0.42042499242782	-0.238296159931393	-0.307268487117392	-0.134308856588931	-0.0299551884314997	-0.16601716151214	-0.231567380436444	-0.0564321079951852	0.00256504189951532	0	0	0	0	0.21	0
CM001006.3_67688594-67691075(-)_1|2|1x0;2;4	G	K	M	F	Y	C	S	S	N	L	K	Q	-0.122552749945809	-0.524148904693076	-0.567751207334384	-0.745253124975656	0.348120762673177	-0.769960185896011	-0.536531214342604	-0.776828605170697	-0.621080134235761	-0.0487886946070425	-0.602801355306858	-0.235947645528074	0	0	0	0	0.222	0
CM001006.3_67688594-67691075(-)_1|2|1x0;3;5	G	K	V	F	R	T	C	W	Q	L	S	K	-0.272191458269049	-0.514052297718041	-0.298566665567268	-0.220079066933676	-0.0521207571002474	-0.463762500634126	-0.359151607404774	-0.294452090753549	-0.320443431247259	-0.30409393625099	-0.116608576261197	-0.302841171199397	0	0	0	0	0.21	0
CM001006.3_67688594-67691075(-)_1|2|1x0;4;6	G	K	A	F	Y	T	L	S	Y	L	T	Q	0.0156413754070188	-0.640392900058183	-0.714997613809579	-0.645785248275374	-0.0754600625744132	-0.570016778549146	-0.553858460888538	-0.292868911749782	-0.261060452388037	-0.418827570025079	-0.287247266864331	-0.170101415555858	0	0	0	0	0.046	0
CM001006.3_67688594-67691075(-)_1|2|1x0;5;7	G	K	T	F	Y	Y	P	S	V	L	K	E	-0.104197760275204	-0.671492765682387	-0.181748405273133	-0.602292900731179	-0.549522897836136	-0.256773181692512	-0.413185488184375	0.00155468598603656	-0.489509345240262	-0.641639464326205	-0.505142903113093	0.264293897436908	0	0	0	0	0.064	0
CM001006.3_67688594-67691075(-)_1|2|1x0;6;8	G	K	D	F	C	T	R	S	G	R	S	R	-0.556787431922392	-0.82317706672238	0.290779104803905	-0.727056928965338	-0.350614096598706	-0.641713566562804	-0.567880629832316	-0.214867633534885	-0.470813046142295	-0.72471440591679	-0.465145841329369	0.0316636030876844	0	0	0	0	0.578	0
CM001006.3_67688594-67691075(-)_1|2|1x0;7;9	G	K	A	F	S	T	H	S	Y	L	S	H	-0.326103185599786	-0.483547455185454	-0.375187449862815	-0.0714406840906774	-0.216096209606728	-0.645958898079643	-0.27907012633164	-0.150706270847308	-0.369273834945152	-0.493634859520305	-0.255760003201034	-0.332141525875926	0	0	0	0	0.176	0
CM001006.3_67688594-67691075(-)_1|2|1x0;8;10	G	K	K	F	Y	Y	P	S	R	L	K	E	-0.252719385378295	-0.54965022623453	-0.19815259357243	-0.363544284425442	-0.487405238595453	-0.285394323799984	-0.116510270803131	-0.00441863836642133	-0.604993916293048	-0.450410109164632	-0.557357107953353	0.185340847183236	0	0	0	0	0.076	0
CM001006.3_67688594-67691075(-)_1|2|1x0;9;11	G	K	A	F	Y	T	H	S	Y	F	T	Q	0.0156413754070188	-0.640392900058183	-0.714997613809579	-0.645785248275374	-0.0754600625744132	-0.570016778549146	-0.553858460888538	-0.292868911749782	-0.261060452388037	-0.418827570025079	-0.287247266864331	-0.170101415555858	0	0	0	0	0.068	0
CM001006.3_67688594-67691075(-)_1|2|1x0;10;12	G	K	T	F	Y	Y	P	S	I	L	K	E	-0.0781130393091565	-0.486315960389864	-0.254862904637722	-0.55423672219317	-0.54426443713717	-0.176892128116413	-0.326422106955541	-0.0196591646604724	-0.581641328348494	-0.656459594674466	-0.327838527459832	0.0743193872919078	0	0	0	0	0.066	0
CM001006.3_67688594-67691075(-)_1|2|1x0;11;13	G	K	D	F	C	T	R	S	G	R	S	R	-0.556787431922392	-0.82317706672238	0.290779104803905	-0.727056928965338	-0.350614096598706	-0.641713566562804	-0.567880629832316	-0.214867633534885	-0.470813046142295	-0.72471440591679	-0.465145841329369	0.0316636030876844	0	0	0	0	0.578	0
CM001006.3_67688594-67691075(-)_1|2|1x0;12;14	G	K	V	F	S	T	H	S	Y	L	T	Q	0.0156413754070188	-0.640392900058183	-0.714997613809579	-0.645785248275374	-0.0754600625744132	-0.570016778549146	-0.553858460888538	-0.292868911749782	-0.261060452388037	-0.418827570025079	-0.287247266864331	-0.170101415555858	0	0	0	0	0.108	0
CM001006.3_67688594-67691075(-)_1|2|1x0;13;15	G	K	K	F	Y	Y	P	S	R	L	K	E	-0.252719385378295	-0.54965022623453	-0.19815259357243	-0.363544284425442	-0.487405238595453	-0.285394323799984	-0.116510270803131	-0.00441863836642133	-0.604993916293048	-0.450410109164632	-0.557357107953353	0.185340847183236	0	0	0	0	0.076	0
CM001006.3_67688594-67691075(-)_1|2|1x0;14;16	G	N	V	F	C	T	P	K	G	L	S	K	-0.306286232565856	-0.60998330422457	-0.0178044684660547	-0.0879460767036804	-0.138779668930397	-0.299388383846012	-0.182376884770499	-0.211473158434547	-0.24586378442976	-0.23410512746406	-0.000584397251969041	-0.271393397102695	0	0	0	0	0.07	0
CM001006.3_67688594-67691075(-)_1|2|1x0;15;17	G	K	M	F	Y	Y	P	S	R	L	K	E	-0.252719385378295	-0.54965022623453	-0.19815259357243	-0.363544284425442	-0.487405238595453	-0.285394323799984	-0.116510270803131	-0.00441863836642133	-0.604993916293048	-0.450410109164632	-0.557357107953353	0.185340847183236	0	0	0	0	0.058	0
CM001006.3_67688594-67691075(-)_1|2|1x0;16;18	G	K	A	F	Y	T	H	S	Y	L	T	Q	0.0156413754070188	-0.640392900058183	-0.714997613809579	-0.645785248275374	-0.0754600625744132	-0.570016778549146	-0.553858460888538	-0.292868911749782	-0.261060452388037	-0.418827570025079	-0.287247266864331	-0.170101415555858	0	0	0	0	0.028	0
CM001006.3_67688594-67691075(-)_1|2|1x0;17;19	G	K	T	F	Y	Y	P	S	I	L	K	E	-0.0781130393091565	-0.486315960389864	-0.254862904637722	-0.55423672219317	-0.54426443713717	-0.176892128116413	-0.326422106955541	-0.0196591646604724	-0.581641328348494	-0.656459594674466	-0.327838527459832	0.0743193872919078	0	0	0	0	0.066	0
CM001006.3_67688594-67691075(-)_1|2|1x0;18;20	G	K	D	F	C	T	R	S	G	R	S	R	-0.556787431922392	-0.82317706672238	0.290779104803905	-0.727056928965338	-0.350614096598706	-0.641713566562804	-0.567880629832316	-0.214867633534885	-0.470813046142295	-0.72471440591679	-0.465145841329369	0.0316636030876844	0	0	0	0	0.578	0
CM001006.3_67688594-67691075(-)_1|2|1x0;19;21	G	K	A	F	S	T	H	S	Y	L	S	Q	0.0156413754070188	-0.640392900058183	-0.714997613809579	-0.645785248275374	-0.0754600625744132	-0.570016778549146	-0.553858460888538	-0.292868911749782	-0.261060452388037	-0.418827570025079	-0.287247266864331	-0.170101415555858	0	0	0	0	0.136	0
CM001006.3_67688594-67691075(-)_1|2|1x0;20;22	G	K	M	F	Y	Y	S	S	R	L	K	E	-0.252719385378295	-0.54965022623453	-0.19815259357243	-0.363544284425442	-0.487405238595453	-0.285394323799984	-0.116510270803131	-0.00441863836642133	-0.604993916293048	-0.450410109164632	-0.557357107953353	0.185340847183236	0	0	0	0	0.148	0
CM001006.3_67688594-67691075(-)_1|2|1x0;21;23	G	K	V	F	S	A	H	L	E	L	A	T	0.00083736298175302	-0.131773797165353	-0.140661641801288	-0.0927459781897514	-0.0454636307173431	-0.00476832691241265	-0.0997699758388012	-0.0375337271507549	-0.328935403532675	-0.134434933663875	-0.0753577611491325	0.0399969303049469	0	0	0	0	0.1	0
CM001006.3_67739128-67742056(-)_1|1|1x0;1;1	G	K	A	F	C	I	P	L	L	L	S	K	-0.0619104378253332	-0.262271726354552	-0.0511037473812519	0.00576994307761446	0.0275945307091614	-0.067959785975043	-0.117924866121088	0.000152823370543342	-0.0973261965834566	-0.0363016561669205	-0.0935485858969892	0.012132909855879	0	0	0	0	0.058	0
CM001006.3_67739128-67742056(-)_1|1|1x0;2;2	G	K	A	F	Q	H	P	S	R	L	S	R	-0.617532896867257	-0.754141493461033	0.210471704046755	-0.608936306771515	-0.557948368895901	-0.565744712027415	0.0116825424968019	0.0727574753364977	-0.532881079152136	-0.303433432216451	-0.650963045503965	0.157470056448692	0	0	0	0	0.226	0
CM001006.3_67739128-67742056(-)_1|1|1x0;3;3	G	K	A	F	H	F	P	S	L	L	L	V	-0.0520372302917072	-0.551484674911398	-0.245956515260731	-0.402834831897697	-0.441126919943515	-0.389994852783964	-0.30514254049718	-0.0851176631844129	-0.473594344807271	-0.498389784278719	-0.27925221859127	0.229373064192488	0	0	0	0	0.068	0
CM001006.3_67739128-67742056(-)_1|1|1x0;4;4	G	K	A	F	H	Y	P	S	I	L	S	K	-0.314775103751147	-0.610140722094816	-0.173834506899259	-0.524768699885735	-0.678462013700973	-0.0969824431068549	-0.4807932728549	-0.257313086153358	-0.574026092116389	-0.591892144200291	-0.58402896313065	0.12205519760354	0	0	0	0	0.042	0
CM001006.3_67739128-67742056(-)_1|1|1x0;5;5	G	K	A	F	H	I	S	S	F	L	S	K	-0.211328139043424	-0.508388541825323	-0.242192468616973	-0.103805269923267	0.207893699829089	0.0447046298650611	-0.1759394937036	-0.353067312595896	-0.132244100365122	-0.100859387136517	-0.464145525511183	-0.0739460805600191	0	0	0	0	0.176	0
CM001006.3_67739128-67742056(-)_1|1|1x0;6;6	G	K	A	F	H	Y	P	S	R	L	S	N	-0.264101063115901	-0.611183143714207	-0.0239323385884751	-0.479285339622787	-0.606839386966777	-0.441259829170552	-0.142020889833826	-0.037344894107689	-0.685704285771898	-0.515436834335653	-0.569336099591651	0.356787587241768	0	0	0	0	0.044	0
CM001006.3_67739128-67742056(-)_1|1|1x0;7;7	G	K	A	F	R	I	L	S	L	L	S	K	-0.139975422539364	-0.502166165517159	-0.144922303054985	-0.163292770365553	0.0470910404325994	-0.143026829341705	-0.186279391514637	-0.114421100435884	-0.164479881880525	-0.105303069672711	-0.426766780840372	0.0162672431677856	0	0	0	0	0.08	0
CM001006.3_67739128-67742056(-)_1|1|1x0;8;8	G	K	A	F	D	Y	P	S	R	L	S	T	-0.221856942338523	-0.599918696869119	-0.15871385693453	-0.434063898400957	-0.391540338138006	-0.622031178257893	-0.0838547919862984	-0.088908635064064	-0.460382285765782	-0.457834307939506	-0.497882080225443	0.260825369288531	0	0	0	0	0.054	0
CM001006.3_67739128-67742056(-)_1|1|1x0;9;9	E	K	A	F	R	S	L	S	S	L	S	K	-0.564962378699318	-0.696128890882577	-0.187563829634282	-0.561675323353277	-0.638390672094072	-0.511618229763649	0.170390114877494	-0.541376363857778	0.0578275672711938	-0.572970221849859	-0.769039331270192	-0.601974492506948	0	0	0	0	0.216	0
CM001006.3_67739128-67742056(-)_1|2|1x0;1;10	G	K	A	F	H	V	S	S	L	L	S	K	-0.188755274920395	-0.494741163160971	-0.221181985229777	-0.222289326428779	-0.054209531831065	-0.147840809104331	-0.262113673519589	-0.191239203959772	-0.339581661405856	-0.155350638611059	-0.408940891026518	0.108148999279239	0	0	0	0	0.136	0
CM001006.3_67739128-67742056(-)_1|2|1x0;2;11	G	K	A	F	Y	Y	P	S	R	L	S	T	-0.221856942338523	-0.599918696869119	-0.15871385693453	-0.434063898400957	-0.391540338138006	-0.622031178257893	-0.0838547919862984	-0.088908635064064	-0.460382285765782	-0.457834307939506	-0.497882080225443	0.260825369288531	0	0	0	0	0.056	0
CM001006.3_67739128-67742056(-)_1|2|1x0;3;12	G	K	A	F	C	F	P	P	S	L	S	K	-0.312705584212471	-0.716873520305782	-0.250065287044712	-0.399764586907533	-0.451439827277254	-0.363963176029197	-0.473954485478403	-0.137386220773616	-0.495210736467972	-0.460736150365235	-0.603603598930288	0.289991378033793	0	0	0	0	0.084	0
CM001006.3_67739128-67742056(-)_1|2|1x0;4;13	G	K	A	F	R	F	P	S	S	L	S	A	-0.336704349492799	-0.604756738956679	-0.434339548771152	-0.724257429252966	-0.729776465192332	-0.409008661715849	-0.691376685719713	-0.0114204288153392	-0.633824242800535	-0.671510546348469	-0.721200064891509	0.561495969833562	0	0	0	0	0.222	0
CM001006.3_67739128-67742056(-)_1|2|1x0;5;14	G	K	A	F	H	Y	P	S	L	L	S	K	-0.251887559074005	-0.389901238333986	-0.0917746165868028	-0.151378541490844	-0.41220944791453	-0.132224679760502	-0.217012460656672	-0.0492097499508571	-0.365723369570544	-0.235528256701208	-0.528327959855276	0.212657158768222	0	0	0	0	0.026	0
CM001006.3_67739128-67742056(-)_1|2|1x0;6;15	D	Q	A	F	H	V	P	S	K	L	S	H	-0.292994309344032	-0.481539487794425	-0.358898787104089	-0.437170261864017	-0.341676702420957	-0.539967691822069	0.0924796739689168	-0.404076185101319	-0.354680585315375	-0.395917948054927	-0.336756814080648	-0.121194998627099	0	0	0	0	0.104	0
CM001006.3_67739128-67742056(-)_1|2|1x0;7;16	G	K	A	F	H	Y	S	S	L	L	S	K	-0.251887559074005	-0.389901238333986	-0.0917746165868028	-0.151378541490844	-0.41220944791453	-0.132224679760502	-0.217012460656672	-0.0492097499508571	-0.365723369570544	-0.235528256701208	-0.528327959855276	0.212657158768222	0	0	0	0	0.132	0
CM001006.3_67739128-67742056(-)_1|2|1x0;8;17	D	K	A	F	H	Y	P	S	R	L	F	S	-0.390851188569996	-0.774826626951571	-0.072670582374933	-0.417652339426068	-0.667015517326394	-0.712656200122819	-0.14223614871367	0.00183008038625764	-0.42053526785192	-0.545676576146876	-0.599789212703582	0.254338952002835	0	0	0	0	0.034	0
CM001006.3_67739128-67742056(-)_1|2|1x0;9;18	G	K	A	F	C	S	P	S	S	L	S	K	-0.564962378699318	-0.696128890882577	-0.187563829634282	-0.561675323353277	-0.638390672094072	-0.511618229763649	0.170390114877494	-0.541376363857778	0.0578275672711938	-0.572970221849859	-0.769039331270192	-0.601974492506948	0	0	0	0	0.168	0
CM001006.3_67739128-67742056(-)_1|2|1x0;10;19	G	K	T	F	C	I	P	L	L	L	S	K	-0.0619104378253332	-0.262271726354552	-0.0511037473812519	0.00576994307761446	0.0275945307091614	-0.067959785975043	-0.117924866121088	0.000152823370543342	-0.0973261965834566	-0.0363016561669205	-0.0935485858969892	0.012132909855879	0	0	0	0	0.056	0
CM001006.3_67739128-67742056(-)_1|3|1x0;1;20	G	K	A	F	D	Y	P	S	R	L	S	K	-0.496351545466483	-0.550273761599623	-0.0667029675185003	-0.303334867989227	-0.693726230281968	-0.268237267543465	-0.223147179467087	-0.0490941573026518	-0.601900113415287	-0.212730571145527	-0.622699361407295	0.252265698375434	0	0	0	0	0.048	0
CM001006.3_67739128-67742056(-)_1|3|1x0;2;21	G	K	A	F	H	I	A	S	L	L	L	V	-0.114003179729423	-0.474901846357133	-0.223032332728883	-0.374947895161029	-0.0607890743057453	-0.407207635846803	-0.345043124562953	-0.00333738145757024	-0.279149934876413	-0.4748916715441	-0.199514195445041	0.113472451650566	0	0	0	0	0.092	0
CM001006.3_67739128-67742056(-)_1|3|1x0;3;22	G	K	A	F	Y	Y	P	S	F	L	S	K	-0.253945065306867	-0.489905516350527	-0.107236808443965	-0.00983590198209405	-0.210261050307285	0.0542672775089067	-0.189098488620569	-0.35366867786333	-0.330795958205172	-0.255207529803458	-0.597013908333048	0.164826942029969	0	0	0	0	0.068	0
CM001006.3_67739128-67742056(-)_1|3|1x0;4;23	G	K	A	F	H	V	S	S	S	L	S	K	-0.26388968278806	-0.789155247456145	-0.404555116660194	-0.717283332741992	-0.687840858199183	-0.189515698924252	-0.805638761155617	-0.335344905740808	-0.621477796367771	-0.492511970492141	-0.665500351356915	0.236767296768607	0	0	0	0	0.304	0
CM001006.3_67739128-67742056(-)_1|3|1x0;5;24	G	K	A	F	R	F	S	S	S	L	S	K	-0.370775265007486	-0.82834792516173	-0.375636339345316	-0.643886224581107	-0.871452231642967	-0.157552351664446	-0.697162211598607	-0.234071694467774	-0.824846974379507	-0.625052751285415	-0.779751097480438	0.590182793447271	0	0	0	0	0.464	0
CM001006.3_67739128-67742056(-)_1|3|1x0;6;25	G	K	A	F	H	F	P	S	L	L	S	K	-0.129029067481642	-0.48785751490799	-0.142030771488323	-0.21724251257499	-0.323337443745481	-0.120729509501789	-0.212701123736519	-0.0650431429280969	-0.309460634605018	-0.113498626440818	-0.424060013975186	0.182542629291117	0	0	0	0	0.066	0
CM001006.3_67739128-67742056(-)_1|3|1x0;7;26	S	K	T	F	H	Y	P	S	L	L	S	K	-0.251887559074005	-0.389901238333986	-0.0917746165868028	-0.151378541490844	-0.41220944791453	-0.132224679760502	-0.217012460656672	-0.0492097499508571	-0.365723369570544	-0.235528256701208	-0.528327959855276	0.212657158768222	0	0	0	0	0.04	0
CM001006.3_67739128-67742056(-)_1|3|1x0;8;27	G	K	A	F	H	Y	P	S	K	L	S	N	-0.255187619435499	-0.539705221350017	-0.258861194603581	-0.632552850729909	-0.659339005579339	-0.525445794289891	-0.0318948603660018	-0.361420623738641	-0.488900281840604	-0.51352172950554	-0.570804103641856	0.14365256354343	0	0	0	0	0.052	0
CM001006.3_67739128-67742056(-)_1|3|1x0;9;28	G	N	V	F	R	F	P	S	S	L	S	E	-0.2262287733724	-0.488692415457672	-0.242756661263561	-0.680565606799265	-0.737261346888568	-0.259389222337508	-0.566070947593619	-0.0911941044583869	-0.58153785062183	-0.726759482346953	-0.378835799249361	0.272296854301787	0	0	0	0	0.162	0
CM001006.3_67739128-67742056(-)_1|3|1x0;10;29	G	K	A	F	C	S	A	S	L	L	S	K	-0.251114271336687	-0.43604426043153	-0.143247269043262	-0.168427043261892	-0.218472794869888	-0.305774705926074	0.059561472362018	-0.187959141844689	-0.130576522092568	-0.124437918798086	-0.364949174899802	-0.347763605179787	0	0	0	0	0.09	0
CM001006.3_67739128-67742056(-)_1|3|1x0;11;30	G	K	A	F	H	Y	P	S	R	L	S	K	-0.496351545466483	-0.550273761599623	-0.0667029675185003	-0.303334867989227	-0.693726230281968	-0.268237267543465	-0.223147179467087	-0.0490941573026518	-0.601900113415287	-0.212730571145527	-0.622699361407295	0.252265698375434	0	0	0	0	0.034	0
CM001006.3_67767308-67769990(-)_1|1|1x0;1;1	G	K	A	F	C	I	P	L	L	L	S	K	-0.0619104378253332	-0.262271726354552	-0.0511037473812519	0.00576994307761446	0.0275945307091614	-0.067959785975043	-0.117924866121088	0.000152823370543342	-0.0973261965834566	-0.0363016561669205	-0.0935485858969892	0.012132909855879	0	0	0	0	0.058	0
CM001006.3_67767308-67769990(-)_1|1|1x0;2;2	G	K	A	F	Q	H	P	S	R	L	S	R	-0.617532896867257	-0.754141493461033	0.210471704046755	-0.608936306771515	-0.557948368895901	-0.565744712027415	0.0116825424968019	0.0727574753364977	-0.532881079152136	-0.303433432216451	-0.650963045503965	0.157470056448692	0	0	0	0	0.226	0
CM001006.3_67767308-67769990(-)_1|1|1x0;3;3	G	K	A	F	H	F	P	S	L	L	L	V	-0.0520372302917072	-0.551484674911398	-0.245956515260731	-0.402834831897697	-0.441126919943515	-0.389994852783964	-0.30514254049718	-0.0851176631844129	-0.473594344807271	-0.498389784278719	-0.27925221859127	0.229373064192488	0	0	0	0	0.068	0
CM001006.3_67767308-67769990(-)_1|1|1x0;4;4	D	K	A	F	H	Y	P	S	I	L	S	K	-0.314775103751147	-0.610140722094816	-0.173834506899259	-0.524768699885735	-0.678462013700973	-0.0969824431068549	-0.4807932728549	-0.257313086153358	-0.574026092116389	-0.591892144200291	-0.58402896313065	0.12205519760354	0	0	0	0	0.07	0
CM001006.3_67767308-67769990(-)_1|1|1x0;5;5	G	K	A	F	H	I	S	S	F	L	S	K	-0.211328139043424	-0.508388541825323	-0.242192468616973	-0.103805269923267	0.207893699829089	0.0447046298650611	-0.1759394937036	-0.353067312595896	-0.132244100365122	-0.100859387136517	-0.464145525511183	-0.0739460805600191	0	0	0	0	0.176	0
CM001006.3_67767308-67769990(-)_1|1|1x0;6;6	G	K	A	F	H	Y	P	S	R	L	S	N	-0.264101063115901	-0.611183143714207	-0.0239323385884751	-0.479285339622787	-0.606839386966777	-0.441259829170552	-0.142020889833826	-0.037344894107689	-0.685704285771898	-0.515436834335653	-0.569336099591651	0.356787587241768	0	0	0	0	0.044	0
CM001006.3_67767308-67769990(-)_1|1|1x0;7;7	G	K	A	F	R	I	L	S	L	L	S	K	-0.139975422539364	-0.502166165517159	-0.144922303054985	-0.163292770365553	0.0470910404325994	-0.143026829341705	-0.186279391514637	-0.114421100435884	-0.164479881880525	-0.105303069672711	-0.426766780840372	0.0162672431677856	0	0	0	0	0.08	0
CM001006.3_67767308-67769990(-)_1|1|1x0;8;8	G	K	A	F	D	Y	P	S	R	L	S	T	-0.221856942338523	-0.599918696869119	-0.15871385693453	-0.434063898400957	-0.391540338138006	-0.622031178257893	-0.0838547919862984	-0.088908635064064	-0.460382285765782	-0.457834307939506	-0.497882080225443	0.260825369288531	0	0	0	0	0.054	0
CM001006.3_67767308-67769990(-)_1|1|1x0;9;9	Q	K	A	F	R	S	L	S	S	L	S	K	-0.564962378699318	-0.696128890882577	-0.187563829634282	-0.561675323353277	-0.638390672094072	-0.511618229763649	0.170390114877494	-0.541376363857778	0.0578275672711938	-0.572970221849859	-0.769039331270192	-0.601974492506948	0	0	0	0	0.238	0
CM001006.3_67767308-67769990(-)_1|2|1x0;1;10	G	K	A	F	H	V	S	S	L	L	S	K	-0.188755274920395	-0.494741163160971	-0.221181985229777	-0.222289326428779	-0.054209531831065	-0.147840809104331	-0.262113673519589	-0.191239203959772	-0.339581661405856	-0.155350638611059	-0.408940891026518	0.108148999279239	0	0	0	0	0.136	0
CM001006.3_67767308-67769990(-)_1|2|1x0;2;11	G	K	A	F	Y	Y	P	S	R	L	S	N	-0.264101063115901	-0.611183143714207	-0.0239323385884751	-0.479285339622787	-0.606839386966777	-0.441259829170552	-0.142020889833826	-0.037344894107689	-0.685704285771898	-0.515436834335653	-0.569336099591651	0.356787587241768	0	0	0	0	0.068	0
CM001006.3_67767308-67769990(-)_1|2|1x0;3;12	G	K	A	F	C	F	P	S	S	L	S	K	-0.370775265007486	-0.82834792516173	-0.375636339345316	-0.643886224581107	-0.871452231642967	-0.157552351664446	-0.697162211598607	-0.234071694467774	-0.824846974379507	-0.625052751285415	-0.779751097480438	0.590182793447271	0	0	0	0	0.174	0
CM001006.3_67767308-67769990(-)_1|2|1x0;4;13	G	K	A	F	R	S	L	S	S	L	S	K	-0.564962378699318	-0.696128890882577	-0.187563829634282	-0.561675323353277	-0.638390672094072	-0.511618229763649	0.170390114877494	-0.541376363857778	0.0578275672711938	-0.572970221849859	-0.769039331270192	-0.601974492506948	0	0	0	0	0.2	0
CM001006.3_67767308-67769990(-)_1|2|1x0;5;14	G	K	A	F	H	Y	P	S	L	L	S	K	-0.251887559074005	-0.389901238333986	-0.0917746165868028	-0.151378541490844	-0.41220944791453	-0.132224679760502	-0.217012460656672	-0.0492097499508571	-0.365723369570544	-0.235528256701208	-0.528327959855276	0.212657158768222	0	0	0	0	0.026	0
CM001006.3_67767308-67769990(-)_1|2|1x0;6;15	G	Q	A	F	H	V	P	S	K	L	S	H	-0.292994309344032	-0.481539487794425	-0.358898787104089	-0.437170261864017	-0.341676702420957	-0.539967691822069	0.0924796739689168	-0.404076185101319	-0.354680585315375	-0.395917948054927	-0.336756814080648	-0.121194998627099	0	0	0	0	0.106	0
CM001006.3_67767308-67769990(-)_1|2|1x0;7;16	G	K	A	F	C	I	P	L	L	L	S	K	-0.0619104378253332	-0.262271726354552	-0.0511037473812519	0.00576994307761446	0.0275945307091614	-0.067959785975043	-0.117924866121088	0.000152823370543342	-0.0973261965834566	-0.0363016561669205	-0.0935485858969892	0.012132909855879	0	0	0	0	0.058	0
CM001006.3_67767308-67769990(-)_1|3|1x0;1;17	G	K	A	F	R	F	P	S	L	L	L	I	-0.0137858132082541	-0.525843715633341	-0.165961394227503	-0.372294444691974	-0.426039950151936	-0.319821836368855	-0.275905423800811	-0.0576437505151875	-0.36274733956131	-0.446131264597408	-0.264369426489069	0.233785395476394	0	0	0	0	0.074	0
CM001006.3_67767308-67769990(-)_1|3|1x0;2;18	G	K	A	F	H	Y	P	S	L	L	S	K	-0.251887559074005	-0.389901238333986	-0.0917746165868028	-0.151378541490844	-0.41220944791453	-0.132224679760502	-0.217012460656672	-0.0492097499508571	-0.365723369570544	-0.235528256701208	-0.528327959855276	0.212657158768222	0	0	0	0	0.026	0
CM001006.3_67767308-67769990(-)_1|3|1x0;3;19	G	K	D	F	H	V	S	S	S	L	S	K	-0.26388968278806	-0.789155247456145	-0.404555116660194	-0.717283332741992	-0.687840858199183	-0.189515698924252	-0.805638761155617	-0.335344905740808	-0.621477796367771	-0.492511970492141	-0.665500351356915	0.236767296768607	0	0	0	0	0.296	0
CM001006.3_67767308-67769990(-)_1|3|1x0;4;20	G	K	T	F	R	F	S	S	S	L	S	K	-0.370775265007486	-0.82834792516173	-0.375636339345316	-0.643886224581107	-0.871452231642967	-0.157552351664446	-0.697162211598607	-0.234071694467774	-0.824846974379507	-0.625052751285415	-0.779751097480438	0.590182793447271	0	0	0	0	0.386	0
CM001006.3_67767308-67769990(-)_1|3|1x0;5;21	G	K	A	F	H	F	P	S	I	L	A	K	-0.216493847176888	-0.627866594143578	-0.197499435239727	-0.538004007199254	-0.581191119117314	-0.0616091004181369	-0.484550004986598	-0.233007580937527	-0.537607594608166	-0.416413915176564	-0.454138413347173	0.0554857267889287	0	0	0	0	0.144	0
CM001006.3_67767308-67769990(-)_1|3|1x0;6;22	G	K	A	F	H	Y	A	S	L	L	S	K	-0.251887559074005	-0.389901238333986	-0.0917746165868028	-0.151378541490844	-0.41220944791453	-0.132224679760502	-0.217012460656672	-0.0492097499508571	-0.365723369570544	-0.235528256701208	-0.528327959855276	0.212657158768222	0	0	0	0	0.042	0
CM001006.3_67767308-67769990(-)_1|3|1x0;7;23	G	K	A	F	H	Y	P	S	K	L	S	N	-0.255187619435499	-0.539705221350017	-0.258861194603581	-0.632552850729909	-0.659339005579339	-0.525445794289891	-0.0318948603660018	-0.361420623738641	-0.488900281840604	-0.51352172950554	-0.570804103641856	0.14365256354343	0	0	0	0	0.052	0
CM001006.3_67767308-67769990(-)_1|3|1x0;8;24	G	N	V	F	C	F	A	S	S	L	S	K	-0.370775265007486	-0.82834792516173	-0.375636339345316	-0.643886224581107	-0.871452231642967	-0.157552351664446	-0.697162211598607	-0.234071694467774	-0.824846974379507	-0.625052751285415	-0.779751097480438	0.590182793447271	0	0	0	0	0.16	0
CM001006.3_67767308-67769990(-)_1|3|1x0;9;25	G	K	A	F	Y	Y	P	S	L	L	S	K	-0.251887559074005	-0.389901238333986	-0.0917746165868028	-0.151378541490844	-0.41220944791453	-0.132224679760502	-0.217012460656672	-0.0492097499508571	-0.365723369570544	-0.235528256701208	-0.528327959855276	0.212657158768222	0	0	0	0	0.044	0
CM001006.3_67767308-67769990(-)_1|3|1x0;10;26	G	K	A	F	H	Y	P	S	L	L	S	K	-0.251887559074005	-0.389901238333986	-0.0917746165868028	-0.151378541490844	-0.41220944791453	-0.132224679760502	-0.217012460656672	-0.0492097499508571	-0.365723369570544	-0.235528256701208	-0.528327959855276	0.212657158768222	0	0	0	0	0.026	0
CM001006.3_67767308-67769990(-)_1|3|1x0;11;27	G	K	A	F	H	Y	P	S	R	L	S	K	-0.496351545466483	-0.550273761599623	-0.0667029675185003	-0.303334867989227	-0.693726230281968	-0.268237267543465	-0.223147179467087	-0.0490941573026518	-0.601900113415287	-0.212730571145527	-0.622699361407295	0.252265698375434	0	0	0	0	0.034	0
CM001006.3_67817610-67819752(-)_1|1|1x0;1;1	G	K	A	F	C	I	P	L	L	L	S	K	-0.0619104378253332	-0.262271726354552	-0.0511037473812519	0.00576994307761446	0.0275945307091614	-0.067959785975043	-0.117924866121088	0.000152823370543342	-0.0973261965834566	-0.0363016561669205	-0.0935485858969892	0.012132909855879	0	0	0	0	0.058	0
CM001006.3_67817610-67819752(-)_1|1|1x0;2;2	G	K	A	F	Q	H	P	S	R	L	S	R	-0.617532896867257	-0.754141493461033	0.210471704046755	-0.608936306771515	-0.557948368895901	-0.565744712027415	0.0116825424968019	0.0727574753364977	-0.532881079152136	-0.303433432216451	-0.650963045503965	0.157470056448692	0	0	0	0	0.226	0
CM001006.3_67817610-67819752(-)_1|1|1x0;3;3	G	K	A	F	H	F	P	S	L	L	L	V	-0.0520372302917072	-0.551484674911398	-0.245956515260731	-0.402834831897697	-0.441126919943515	-0.389994852783964	-0.30514254049718	-0.0851176631844129	-0.473594344807271	-0.498389784278719	-0.27925221859127	0.229373064192488	0	0	0	0	0.068	0
CM001006.3_67817610-67819752(-)_1|1|1x0;4;4	G	K	A	F	H	Y	P	S	I	F	S	K	-0.314775103751147	-0.610140722094816	-0.173834506899259	-0.524768699885735	-0.678462013700973	-0.0969824431068549	-0.4807932728549	-0.257313086153358	-0.574026092116389	-0.591892144200291	-0.58402896313065	0.12205519760354	0	0	0	0	0.07	0
CM001006.3_67817610-67819752(-)_1|1|1x0;5;5	G	K	A	F	H	I	S	S	F	L	S	K	-0.211328139043424	-0.508388541825323	-0.242192468616973	-0.103805269923267	0.207893699829089	0.0447046298650611	-0.1759394937036	-0.353067312595896	-0.132244100365122	-0.100859387136517	-0.464145525511183	-0.0739460805600191	0	0	0	0	0.176	0
CM001006.3_67817610-67819752(-)_1|1|1x0;6;6	G	K	A	F	H	Y	P	S	R	L	S	N	-0.264101063115901	-0.611183143714207	-0.0239323385884751	-0.479285339622787	-0.606839386966777	-0.441259829170552	-0.142020889833826	-0.037344894107689	-0.685704285771898	-0.515436834335653	-0.569336099591651	0.356787587241768	0	0	0	0	0.044	0
CM001006.3_67817610-67819752(-)_1|1|1x0;7;7	G	K	A	F	R	I	L	S	L	L	S	K	-0.139975422539364	-0.502166165517159	-0.144922303054985	-0.163292770365553	0.0470910404325994	-0.143026829341705	-0.186279391514637	-0.114421100435884	-0.164479881880525	-0.105303069672711	-0.426766780840372	0.0162672431677856	0	0	0	0	0.08	0
CM001006.3_67817610-67819752(-)_1|1|1x0;8;8	G	K	A	F	D	Y	P	S	R	L	S	N	-0.264101063115901	-0.611183143714207	-0.0239323385884751	-0.479285339622787	-0.606839386966777	-0.441259829170552	-0.142020889833826	-0.037344894107689	-0.685704285771898	-0.515436834335653	-0.569336099591651	0.356787587241768	0	0	0	0	0.07	0
CM001006.3_67817610-67819752(-)_1|1|1x0;9;9	Q	K	A	F	R	S	L	S	S	F	S	K	-0.564962378699318	-0.696128890882577	-0.187563829634282	-0.561675323353277	-0.638390672094072	-0.511618229763649	0.170390114877494	-0.541376363857778	0.0578275672711938	-0.572970221849859	-0.769039331270192	-0.601974492506948	0	0	0	0	0.212	0
CM001006.3_67817610-67819752(-)_1|2|1x0;1;10	G	K	A	F	H	V	A	S	L	L	S	K	-0.188755274920395	-0.494741163160971	-0.221181985229777	-0.222289326428779	-0.054209531831065	-0.147840809104331	-0.262113673519589	-0.191239203959772	-0.339581661405856	-0.155350638611059	-0.408940891026518	0.108148999279239	0	0	0	0	0.058	0
CM001006.3_67817610-67819752(-)_1|2|1x0;2;11	G	K	A	F	Y	Y	P	S	R	L	S	N	-0.264101063115901	-0.611183143714207	-0.0239323385884751	-0.479285339622787	-0.606839386966777	-0.441259829170552	-0.142020889833826	-0.037344894107689	-0.685704285771898	-0.515436834335653	-0.569336099591651	0.356787587241768	0	0	0	0	0.068	0
CM001006.3_67817610-67819752(-)_1|2|1x0;3;12	G	K	A	F	C	F	P	S	S	L	S	K	-0.370775265007486	-0.82834792516173	-0.375636339345316	-0.643886224581107	-0.871452231642967	-0.157552351664446	-0.697162211598607	-0.234071694467774	-0.824846974379507	-0.625052751285415	-0.779751097480438	0.590182793447271	0	0	0	0	0.174	0
CM001006.3_67817610-67819752(-)_1|2|1x0;4;13	G	K	A	F	R	S	L	S	S	L	S	K	-0.564962378699318	-0.696128890882577	-0.187563829634282	-0.561675323353277	-0.638390672094072	-0.511618229763649	0.170390114877494	-0.541376363857778	0.0578275672711938	-0.572970221849859	-0.769039331270192	-0.601974492506948	0	0	0	0	0.2	0
CM001006.3_67817610-67819752(-)_1|2|1x0;5;14	G	K	A	F	H	Y	P	S	L	L	S	K	-0.251887559074005	-0.389901238333986	-0.0917746165868028	-0.151378541490844	-0.41220944791453	-0.132224679760502	-0.217012460656672	-0.0492097499508571	-0.365723369570544	-0.235528256701208	-0.528327959855276	0.212657158768222	0	0	0	0	0.026	0
CM001006.3_67817610-67819752(-)_1|2|1x0;6;15	D	Q	A	F	H	V	P	S	K	L	S	H	-0.292994309344032	-0.481539487794425	-0.358898787104089	-0.437170261864017	-0.341676702420957	-0.539967691822069	0.0924796739689168	-0.404076185101319	-0.354680585315375	-0.395917948054927	-0.336756814080648	-0.121194998627099	0	0	0	0	0.104	0
CM001006.3_67817610-67819752(-)_1|2|1x0;7;16	G	K	A	F	H	Y	P	S	R	L	S	N	-0.264101063115901	-0.611183143714207	-0.0239323385884751	-0.479285339622787	-0.606839386966777	-0.441259829170552	-0.142020889833826	-0.037344894107689	-0.685704285771898	-0.515436834335653	-0.569336099591651	0.356787587241768	0	0	0	0	0.044	0
CM001006.3_67817610-67819752(-)_1|2|1x0;8;17	G	K	A	F	R	I	L	S	L	L	S	K	-0.139975422539364	-0.502166165517159	-0.144922303054985	-0.163292770365553	0.0470910404325994	-0.143026829341705	-0.186279391514637	-0.114421100435884	-0.164479881880525	-0.105303069672711	-0.426766780840372	0.0162672431677856	0	0	0	0	0.08	0
CM001006.3_67817610-67819752(-)_1|2|1x0;9;18	G	K	A	F	D	Y	P	S	R	L	S	T	-0.221856942338523	-0.599918696869119	-0.15871385693453	-0.434063898400957	-0.391540338138006	-0.622031178257893	-0.0838547919862984	-0.088908635064064	-0.460382285765782	-0.457834307939506	-0.497882080225443	0.260825369288531	0	0	0	0	0.054	0
CM001006.3_67817610-67819752(-)_1|2|1x0;10;19	Q	N	A	F	R	S	L	S	S	L	S	K	-0.564962378699318	-0.696128890882577	-0.187563829634282	-0.561675323353277	-0.638390672094072	-0.511618229763649	0.170390114877494	-0.541376363857778	0.0578275672711938	-0.572970221849859	-0.769039331270192	-0.601974492506948	0	0	0	0	0.244	0
CM001006.3_67817610-67819752(-)_1|3|1x0;1;20	G	K	A	F	C	I	P	L	L	V	S	K	-0.0619104378253332	-0.262271726354552	-0.0511037473812519	0.00576994307761446	0.0275945307091614	-0.067959785975043	-0.117924866121088	0.000152823370543342	-0.0973261965834566	-0.0363016561669205	-0.0935485858969892	0.012132909855879	0	0	0	0	0.088	0
CM001006.3_67856107-67857070(-)_1|1|1x0;1;1	G	K	A	F	C	I	P	L	L	L	S	K	-0.0619104378253332	-0.262271726354552	-0.0511037473812519	0.00576994307761446	0.0275945307091614	-0.067959785975043	-0.117924866121088	0.000152823370543342	-0.0973261965834566	-0.0363016561669205	-0.0935485858969892	0.012132909855879	0	0	0	0	0.058	0
CM001006.3_67856107-67857070(-)_1|1|1x0;2;2	G	K	A	F	Q	Y	P	S	K	L	S	R	-0.69899663700841	-0.717934343407498	0.338278995311483	-0.740665022586379	-0.761542792013381	-0.731468941105039	-0.091437250858572	-0.467927236835148	-0.428602039904003	-0.503192762930299	-0.759696713561998	0.0594055242459261	0	0	0	0	0.208	0
CM001006.3_67856107-67857070(-)_1|1|1x0;3;3	G	M	A	F	H	F	P	S	L	L	L	V	-0.0520372302917072	-0.551484674911398	-0.245956515260731	-0.402834831897697	-0.441126919943515	-0.389994852783964	-0.30514254049718	-0.0851176631844129	-0.473594344807271	-0.498389784278719	-0.27925221859127	0.229373064192488	0	0	0	0	0.054	0
CM001006.3_67856107-67857070(-)_1|1|1x0;4;4	G	K	A	F	R	N	S	S	F	L	S	K	-0.185580330985948	-0.561192827237299	-0.0885773526528294	-0.0311232195848001	0.150573184269001	0.191653683114704	-0.115113748559401	-0.394361413702488	-0.151425739596137	0.0819154907880235	-0.525877492060078	-0.315580991172656	0	0	0	0	0.244	0
CM001006.3_67856107-67857070(-)_1|1|1x0;5;5	G	K	D	F	H	Y	P	S	R	L	Y	N	-0.264101063115901	-0.611183143714207	-0.0239323385884751	-0.479285339622787	-0.606839386966777	-0.441259829170552	-0.142020889833826	-0.037344894107689	-0.685704285771898	-0.515436834335653	-0.569336099591651	0.356787587241768	0	0	0	0	0.098	0
CM001006.3_67856107-67857070(-)_1|1|1x0;6;6	G	K	A	F	C	F	P	S	S	L	S	K	-0.370775265007486	-0.82834792516173	-0.375636339345316	-0.643886224581107	-0.871452231642967	-0.157552351664446	-0.697162211598607	-0.234071694467774	-0.824846974379507	-0.625052751285415	-0.779751097480438	0.590182793447271	0	0	0	0	0.174	0
CM001006.3_67856107-67857070(-)_1|1|1x0;7;7	E	K	P	F	C	Y	L	S	S	L	S	K	-0.360651351964635	-0.65745191421253	-0.281925261136853	-0.3301483791267	-0.769646091899336	-0.19987109226582	-0.596431056156076	-0.16404351332678	-0.604626351178822	-0.602017077234014	-0.765643098940886	0.450293880411362	0	0	0	0	0.156	0
CM001006.3_67856107-67857070(-)_1|1|1x0;8;8	G	K	A	F	R	Y	P	S	L	L	S	E	-0.153135091715837	-0.388749927292889	-0.142957823907055	-0.25631025586779	-0.379814194438963	-0.181260335553586	-0.240578732253518	-0.00354934982229527	-0.415069669601884	-0.57264480482853	-0.263747852146351	0.121220683667584	0	0	0	0	0.068	0
CM001006.3_67856107-67857070(-)_1|1|1x0;9;9	G	K	A	F	H	F	S	S	Q	L	K	K	-0.282506040428093	-0.873861489832968	-0.30507827422453	-0.465691966321328	-0.434165310898428	-0.431128136050238	-0.408893833383064	-0.263289078516442	-0.595221940375791	-0.353151086482007	-0.456056900538848	0.177304280667905	0	0	0	0	0.26	0
CM001006.3_67896651-67897863(-)_1|1|1x0;1;1	G	K	A	F	D	R	N	S	V	L	I	Q	-0.15363279361061	-0.725013190221692	-0.209845730841876	-0.761028187056973	-0.639501684341793	-0.520989996712046	-0.712934267078696	0.122954037692408	-0.662463741881008	-0.738457949516647	0.403247871685414	-0.564112907588941	0	0	0	0	0.172	0
CM001006.3_67896651-67897863(-)_1|1|1x0;2;2	G	K	S	F	N	Y	S	S	S	F	K	Q	-0.312810382391525	-0.536205125479866	-0.631001984809909	-0.707394133643139	-0.715300391985018	-0.630684791160987	-0.660068548972122	-0.111157731168548	-0.685474908617691	-0.730375712892721	-0.628812907778652	0.326981909340074	0	0	0	0	0.284	0
CM001006.3_67896651-67897863(-)_1|1|1x0;3;3	G	K	A	F	N	C	S	S	Y	L	G	K	-0.313900437379069	-0.477128235779461	-0.328912556728015	-0.00994943578551048	-0.0604817329289712	-0.149927360271761	-0.314615391893084	-0.54320011392505	-0.402169814721777	0.149275740244585	-0.49630035826404	-0.492841699943688	0	0	0	0	0.232	0
CM001006.3_67896651-67897863(-)_1|1|1x0;4;4	G	K	P	F	T	N	C	S	G	L	I	V	-0.154535859420856	-0.857812921086754	-0.398567609654556	-0.662065990829305	-0.0278474837676992	-0.738651725035884	-0.464966296656275	-0.603062499279564	-0.513166181268211	-0.576739347029656	-0.741199384323649	-0.237077712761178	0	0	0	0	0.126	0
CM001006.3_67896651-67897863(-)_1|1|1x0;5;5	G	K	A	F	S	V	G	T	T	L	S	N	0.101688547606703	-0.721312901586079	-0.49172768759286	-0.841103111082489	-0.434183851203088	0.170929777805606	-0.747995792549118	-0.431908580887505	-0.394611725919267	-0.637355913799423	-0.506737387335764	0.092449725765495	0	0	0	0	0.438	0
CM001006.3_67896651-67897863(-)_1|1|1x0;6;6	G	M	A	F	N	V	R	F	L	L	S	K	-0.260419212023125	-0.566144488092924	-0.103591567958413	-0.148862094630263	-0.10660248018167	-0.237958456692261	-0.320935360557414	-0.105306391819463	-0.337376961456945	-0.176909757666681	-0.295564850284528	0.107725054023499	0	0	0	0	0.182	0
CM001006.3_67896651-67897863(-)_1|1|1x0;7;7	G	K	A	F	N	C	S	S	S	L	H	Q	-0.224758457464199	-0.521217163121018	-0.497665020469898	-0.667909667525037	-0.53960704711283	-0.395385023267332	-0.591744211708665	-0.206536021856437	-0.349601556350567	-0.237340497424785	-0.561784575199345	-0.260733324806954	0	0	0	0	0.45	0
CM001006.3_67896651-67897863(-)_1|1|1x0;8;8	G	Q	A	F	S	C	S	S	Y	L	Y	K	-0.313900437379069	-0.477128235779461	-0.328912556728015	-0.00994943578551048	-0.0604817329289712	-0.149927360271761	-0.314615391893084	-0.54320011392505	-0.402169814721777	0.149275740244585	-0.49630035826404	-0.492841699943688	0	0	0	0	0.122	0
CM001006.3_67896651-67897863(-)_1|1|1x0;9;9	G	K	T	F	Y	C	S	V	N	L	I	Y	-0.259434316415001	-0.265379085301568	-0.405478294078576	-0.307805826287672	0.177920227695252	-0.583772294394027	-0.309828264764776	-0.543988070793987	-0.329957907788556	-0.218956581734551	-0.482435655501381	-0.101738079099168	0	0	0	0	0.296	0
CM001006.3_67896651-67897863(-)_1|1|1x0;10;10	G	K	A	F	S	I	Y	S	R	F	M	K	-0.440704320282371	-0.640445871191694	-0.217888210996838	-0.348780193310662	-0.250485368048618	-0.329200961902996	-0.10238187085789	-0.0855477379292573	-0.374626818984863	-0.0577054851687077	-0.555548954049751	-0.118458325550302	0	0	0	0	0.274	0
CM001006.3_67896651-67897863(-)_1|1|1x0;11;11	E	K	A	F	N	N	C	Y	N	L	I	Q	-0.188957804834783	-0.237897140930171	-0.730028335079621	-0.564473617471494	0.104997646506727	-0.68319798165871	-0.19548500255634	-0.346536730625188	-0.611059571630686	-0.739362307218055	0.046525984857316	-0.325060595297311	0	0	0	0	0.334	0
CM001006.3_67896651-67897863(-)_1|1|1x0;12;12	G	K	A	F	H	Y	T	S	S	L	A	Q	-0.312810382391525	-0.536205125479866	-0.631001984809909	-0.707394133643139	-0.715300391985018	-0.630684791160987	-0.660068548972122	-0.111157731168548	-0.685474908617691	-0.730375712892721	-0.628812907778652	0.326981909340074	0	0	0	0	0.178	0
CM001006.3_67896651-67897863(-)_1|1|1x0;13;13	G	K	A	F	N	S	S	S	N	L	K	N	-0.146793272797536	-0.516777171044258	-0.539217627272347	-0.637999235558401	0.160021869749053	-0.728073150886603	-0.560727856069057	-0.773367178420812	-0.311908737116961	-0.470394421301748	-0.462300893690483	-0.467035665305584	0	0	0	0	0.61	0
CM001006.3_67896651-67897863(-)_1|1|1x0;14;14	G	K	A	F	K	D	C	S	S	F	T	R	-0.613334751385693	-0.79698562551446	0.371677815456602	-0.850951532614046	-0.70213604983387	-0.453400092168461	-0.857706228305409	0.0375176044203737	-0.671430319456902	0.392858860875846	-0.807942440860607	-0.567027514572056	0	0	0	0	0.468	0
CM001006.3_67912662-67913607(-)_1|1|1x0;1;1	H	K	A	Y	S	T	S	P	S	L	F	I	-0.377854731630492	-0.411264711943141	-0.486086296545276	-0.243005424854909	-0.329930929706493	-0.547486592388147	-0.4281025786909	-0.100612421923446	-0.28033113041193	-0.571890254032413	-0.440470316715829	0.026282300316421	0	0	0	0	0.324	0
CM001006.3_67912662-67913607(-)_1|2|1x0;1;2	G	T	S	F	C	Y	P	S	L	L	K	Q	-0.21744404561382	-0.498906750737717	-0.158226647876534	-0.523149248075518	-0.453849756098138	-0.402890548133644	-0.339368895292606	0.0358242444948529	-0.406417520288315	-0.587730234490894	-0.170685229776245	0.231792854290715	0	0	0	0	0.14	0
CM001006.3_67912662-67913607(-)_1|3|1x0;1;3	H	K	T	F	R	N	H	S	A	L	R	R	-0.674060174026121	-0.740487628163204	0.382572762097643	-0.791980637790211	-0.437088081932919	-0.566045537783134	-0.567258533565779	0.0913434382340981	-0.280814731847088	-0.547069595446633	-0.670641254807323	-0.297206192012566	0	0	0	0	0.35	0
CM001006.3_67934255-67935860(+)_1|1|1x0;1;1	G	K	A	F	G	W	K	S	L	L	V	Q	-0.121292448282328	-0.512598796281444	-0.192199032180692	-0.399260250728295	-0.339351120724067	-0.341802485566378	-0.270636246385453	-0.0398487306285958	-0.318678300199103	-0.475267828557932	-0.0807218273675025	0.220098694320924	0	0	0	0	0.128	0
CM001006.3_67934255-67935860(+)_1|1|1x0;2;2	G	K	A	F	N	Y	S	S	T	L	K	Q	-0.193856708192275	-0.567505758483262	-0.525167955781841	-0.731363613617911	-0.688243302365142	-0.245834555092929	-0.655556313076723	-0.301622970303724	-0.608461049163206	-0.677116099652016	-0.57289371205272	0.364451103229239	0	0	0	0	0.466	0
CM001006.3_67934255-67935860(+)_1|1|1x0;3;3	D	K	A	F	K	Y	S	F	S	F	K	Q	-0.232713347091332	-0.471624808243861	-0.225095803962478	-0.644198416736184	-0.618752619910325	-0.637427764778532	-0.558965006921678	0.0613821378220181	-0.725726623223879	-0.66075399049401	-0.496559827343393	0.313778918646472	0	0	0	0	0.162	0
CM001006.3_67934255-67935860(+)_1|1|1x0;4;4	G	K	A	F	N	C	S	S	Y	L	G	K	-0.313900437379069	-0.477128235779461	-0.328912556728015	-0.00994943578551048	-0.0604817329289712	-0.149927360271761	-0.314615391893084	-0.54320011392505	-0.402169814721777	0.149275740244585	-0.49630035826404	-0.492841699943688	0	0	0	0	0.232	0
CM001006.3_67934255-67935860(+)_1|1|1x0;5;5	G	R	A	F	T	N	Y	S	G	L	T	V	-0.154535859420856	-0.857812921086754	-0.398567609654556	-0.662065990829305	-0.0278474837676992	-0.738651725035884	-0.464966296656275	-0.603062499279564	-0.513166181268211	-0.576739347029656	-0.741199384323649	-0.237077712761178	0	0	0	0	0.204	0
CM001006.3_67934255-67935860(+)_1|1|1x0;6;6	G	K	A	F	S	A	R	T	T	L	S	K	-0.211810649057575	-0.685501506432143	-0.162949127809936	-0.433482723558179	-0.472714891376733	0.104478969659405	-0.457169255168259	-0.19987317802672	-0.34643167420128	-0.16738969442087	-0.468609068864498	0.101345562211433	0	0	0	0	0.472	0
CM001006.3_67934255-67935860(+)_1|1|1x0;7;7	G	K	T	F	S	V	H	S	T	F	S	K	-0.340217847550561	-0.784892041085138	-0.442586532380427	-0.817857518253771	-0.760266695964568	0.164523209434808	-0.879274392752001	-0.568841416122668	-0.747511230348526	-0.472318568023951	-0.673524922237439	0.227189898629568	0	0	0	0	0.322	0
CM001006.3_67934255-67935860(+)_1|1|1x0;8;8	G	M	A	F	I	G	R	C	I	L	S	K	-0.12908650188208	-0.36482666357104	-0.0664468123045281	-0.204885593041394	-0.191166068806754	-0.0667589289527846	-0.269460348768249	-0.128802380242897	-0.156671299470562	0.0311681715272382	-0.213576859946803	-0.13044748020829	0	0	0	0	0.188	0
CM001006.3_67934255-67935860(+)_1|1|1x0;9;9	G	K	A	F	N	C	S	S	S	L	H	Q	-0.224758457464199	-0.521217163121018	-0.497665020469898	-0.667909667525037	-0.53960704711283	-0.395385023267332	-0.591744211708665	-0.206536021856437	-0.349601556350567	-0.237340497424785	-0.561784575199345	-0.260733324806954	0	0	0	0	0.45	0
CM001006.3_67934255-67935860(+)_1|1|1x0;10;10	G	Q	A	F	S	C	S	S	Y	L	Y	K	-0.313900437379069	-0.477128235779461	-0.328912556728015	-0.00994943578551048	-0.0604817329289712	-0.149927360271761	-0.314615391893084	-0.54320011392505	-0.402169814721777	0.149275740244585	-0.49630035826404	-0.492841699943688	0	0	0	0	0.122	0
CM001006.3_67934255-67935860(+)_1|1|1x0;11;11	G	K	A	F	N	C	S	S	S	R	N	Q	-0.224758457464199	-0.521217163121018	-0.497665020469898	-0.667909667525037	-0.53960704711283	-0.395385023267332	-0.591744211708665	-0.206536021856437	-0.349601556350567	-0.237340497424785	-0.561784575199345	-0.260733324806954	0	0	0	0	0.684	0
CM001006.3_67934255-67935860(+)_1|1|1x0;12;12	G	Q	A	F	T	F	A	S	Y	L	H	K	-0.230308350260938	-0.57435466773034	-0.188997349072146	-0.149900869709722	-0.306688074859466	-0.260418040330221	-0.322137453553815	-0.449277754588705	-0.459909765398385	-0.0542887527400925	-0.444498916092892	-0.0340422543274686	0	0	0	0	0.144	0
CM001006.3_67934255-67935860(+)_1|1|1x0;13;13	G	K	A	F	Y	C	F	T	K	L	I	Y	-0.310068057047842	-0.363358420935077	-0.362309436770906	-0.307712786801365	-0.642947157099692	-0.498888057134569	0.122623750978034	-0.482903476966797	-0.282619088958494	-0.384730203249706	-0.319831016947983	-0.272865361013288	0	0	0	0	0.118	0
CM001006.3_67934255-67935860(+)_1|1|1x0;14;14	G	K	A	F	S	I	Y	S	S	F	M	K	-0.318696123882877	-0.797961135346809	-0.341301751329129	-0.432137573931559	-0.434036197964063	-0.207866561939297	-0.567115066196936	-0.241162935987425	-0.260359440994403	-0.309950755467105	-0.693476049017765	-0.0702137243646982	0	0	0	0	0.426	0
CM001006.3_67934255-67935860(+)_1|2|1x0;1;15	E	K	A	F	N	N	C	H	T	L	P	R	-0.523230093558245	-0.73907361291532	0.155706342818749	-0.738521184646951	-0.424301480503963	-0.0364678307259934	-0.122276748330176	-0.144630640842757	-0.476254868228286	-0.697914743228328	-0.53988119915307	-0.0155047364785892	0	0	0	0	0.58	0
CM001006.3_67934255-67935860(+)_1|2|1x0;2;16	G	K	A	F	T	C	T	T	G	L	T	Q	-0.0368589664231236	-0.519161752077028	-0.376445695110886	-0.530317518101715	-0.319904474468317	-0.503279024853281	-0.3205170835571	-0.0855715889045427	-0.355403520099904	-0.152462561926452	-0.425092169705673	-0.211152962494587	0	0	0	0	0.268	0
CM001006.3_67973080-67974376(+)_1|1|1x0;1;1	G	K	A	F	D	R	N	S	V	L	I	Q	-0.15363279361061	-0.725013190221692	-0.209845730841876	-0.761028187056973	-0.639501684341793	-0.520989996712046	-0.712934267078696	0.122954037692408	-0.662463741881008	-0.738457949516647	0.403247871685414	-0.564112907588941	0	0	0	0	0.172	0
CM001006.3_67973080-67974376(+)_1|1|1x0;2;2	G	K	S	F	N	Y	S	S	S	L	K	Q	-0.312810382391525	-0.536205125479866	-0.631001984809909	-0.707394133643139	-0.715300391985018	-0.630684791160987	-0.660068548972122	-0.111157731168548	-0.685474908617691	-0.730375712892721	-0.628812907778652	0.326981909340074	0	0	0	0	0.354	0
CM001006.3_67973080-67974376(+)_1|1|1x0;3;3	G	K	A	F	N	C	S	S	Y	L	G	K	-0.313900437379069	-0.477128235779461	-0.328912556728015	-0.00994943578551048	-0.0604817329289712	-0.149927360271761	-0.314615391893084	-0.54320011392505	-0.402169814721777	0.149275740244585	-0.49630035826404	-0.492841699943688	0	0	0	0	0.232	0
CM001006.3_67973080-67974376(+)_1|1|1x0;4;4	G	K	P	F	T	N	C	S	G	L	I	V	-0.154535859420856	-0.857812921086754	-0.398567609654556	-0.662065990829305	-0.0278474837676992	-0.738651725035884	-0.464966296656275	-0.603062499279564	-0.513166181268211	-0.576739347029656	-0.741199384323649	-0.237077712761178	0	0	0	0	0.126	0
CM001006.3_67973080-67974376(+)_1|1|1x0;5;5	G	K	A	F	S	V	R	T	T	L	S	K	-0.271067646869743	-0.806067877276939	-0.429602906943672	-0.605990561925232	-0.543286471790103	0.0395004823082561	-0.667705434848672	-0.385601795342831	-0.553057810100578	-0.385375918467189	-0.609226988138446	0.154626383321219	0	0	0	0	0.496	0
CM001006.3_67973080-67974376(+)_1|1|1x0;6;6	G	K	T	F	N	V	H	S	T	L	S	K	-0.340217847550561	-0.784892041085138	-0.442586532380427	-0.817857518253771	-0.760266695964568	0.164523209434808	-0.879274392752001	-0.568841416122668	-0.747511230348526	-0.472318568023951	-0.673524922237439	0.227189898629568	0	0	0	0	0.35	0
CM001006.3_67973080-67974376(+)_1|1|1x0;7;7	G	M	A	F	N	V	R	C	I	L	S	K	-0.30237047534259	-0.48831029737399	-0.209685736194159	-0.482426584686016	-0.129417577792907	-0.156495459099807	-0.438958660340342	-0.275865749465275	-0.452225778784563	-0.3714105809117	-0.291536269555425	0.0016444188886611	0	0	0	0	0.286	0
CM001006.3_67973080-67974376(+)_1|1|1x0;8;8	G	K	A	F	N	C	S	S	S	L	H	Q	-0.224758457464199	-0.521217163121018	-0.497665020469898	-0.667909667525037	-0.53960704711283	-0.395385023267332	-0.591744211708665	-0.206536021856437	-0.349601556350567	-0.237340497424785	-0.561784575199345	-0.260733324806954	0	0	0	0	0.45	0
CM001006.3_67973080-67974376(+)_1|1|1x0;9;9	G	Q	A	F	S	C	S	S	Y	L	Y	K	-0.313900437379069	-0.477128235779461	-0.328912556728015	-0.00994943578551048	-0.0604817329289712	-0.149927360271761	-0.314615391893084	-0.54320011392505	-0.402169814721777	0.149275740244585	-0.49630035826404	-0.492841699943688	0	0	0	0	0.122	0
CM001006.3_67973080-67974376(+)_1|1|1x0;10;10	G	K	A	F	Y	C	S	V	N	L	I	Y	-0.259434316415001	-0.265379085301568	-0.405478294078576	-0.307805826287672	0.177920227695252	-0.583772294394027	-0.309828264764776	-0.543988070793987	-0.329957907788556	-0.218956581734551	-0.482435655501381	-0.101738079099168	0	0	0	0	0.33	0
CM001006.3_67973080-67974376(+)_1|1|1x0;11;11	G	K	A	F	S	I	C	S	T	F	L	K	-0.323873741511046	-0.790879914147485	-0.262774354333096	-0.546760287890094	-0.454980494766006	-0.0055705018226599	-0.583635777549215	-0.364315202149794	-0.373258082472335	-0.309169460437856	-0.677010590269482	0.0833891991621893	0	0	0	0	0.492	0
CM001006.3_67973080-67974376(+)_1|1|1x0;12;12	E	K	A	F	N	N	C	Y	N	L	I	Q	-0.188957804834783	-0.237897140930171	-0.730028335079621	-0.564473617471494	0.104997646506727	-0.68319798165871	-0.19548500255634	-0.346536730625188	-0.611059571630686	-0.739362307218055	0.046525984857316	-0.325060595297311	0	0	0	0	0.334	0
CM001006.3_67973080-67974376(+)_1|1|1x0;13;13	G	K	A	F	N	Y	T	S	S	L	A	Q	-0.312810382391525	-0.536205125479866	-0.631001984809909	-0.707394133643139	-0.715300391985018	-0.630684791160987	-0.660068548972122	-0.111157731168548	-0.685474908617691	-0.730375712892721	-0.628812907778652	0.326981909340074	0	0	0	0	0.292	0
CM001006.3_67973080-67974376(+)_1|1|1x0;14;14	G	K	A	F	N	S	S	S	N	L	K	H	-0.195685545301228	-0.492855273272019	-0.553933822648869	-0.355658397209309	0.173412210633262	-0.753894425687069	-0.320114530594048	-0.642670105220999	-0.354012632123876	-0.47193915662667	-0.325556232302124	-0.267125374027186	0	0	0	0	0.588	0
CM001006.3_67973080-67974376(+)_1|1|1x0;15;15	G	K	A	F	K	N	C	S	G	F	T	R	-0.51789435521161	-0.769786006292191	0.216243389475033	-0.697386187631852	-0.251503104546773	-0.563212184047582	-0.546954943243645	-0.23120815470676	-0.391406719407228	-0.590646663121902	-0.635100084254884	-0.329301512825736	0	0	0	0	0.238	0
CM001006.3_74519771-74520968(-)_1|1|1x0;1;1	G	K	A	F	S	C	S	S	S	L	T	P	-0.232936060930477	-0.40173864344729	0.192919679995806	-0.262478919239623	-0.507787145347609	-0.090127678988514	-0.311662924159581	-0.0130627347019087	-0.251899662907902	-0.180379231742024	-0.334532542176303	-0.0952046941462877	0	0	0	0	0.742	0
CM001006.3_74519771-74520968(-)_1|1|1x0;2;2	G	Q	A	F	N	C	S	S	H	L	Y	K	-0.393593354727791	-0.66950569426313	-0.422288369632079	-0.137758883180667	-0.471291747791098	-0.480470001779498	-0.0560173556359701	-0.673807781803542	-0.40468177939223	-0.224527085618679	-0.592993996650058	-0.446295357760222	0	0	0	0	0.304	0
CM001006.3_74519771-74520968(-)_1|1|1x0;3;3	G	K	A	F	N	W	S	S	S	L	T	Q	-0.198754418911394	-0.557188923239026	-0.50325949057611	-0.587686254760588	-0.596619412330429	-0.461968395024509	-0.550490233780372	-0.143664609875132	-0.408426682417507	-0.560642380445867	-0.515133052933737	0.259526583119679	0	0	0	0	0.358	0
CM001006.3_74519771-74520968(-)_1|2|1x0;1;4	G	K	A	F	N	C	S	S	Y	L	N	Y	-0.264538766461728	-0.417607911650883	-0.436456287457441	0.0324781383960425	-0.256260837785418	-0.328576309425946	-0.21014047787149	-0.34557537697731	-0.311733547198963	-0.209046811378003	-0.338002198683675	-0.0550615831098969	0	0	0	0	0.178	0
CM001006.3_74519771-74520968(-)_1|2|1x0;2;5	G	K	A	F	T	M	V	S	Y	L	T	R	-0.356678203442706	-0.493958933150161	-0.0951481531600751	-0.512792322733452	-0.0319271576737568	-0.35083985637632	-0.414171526297778	-0.46173147208225	-0.215854431960099	-0.00124916400980389	-0.143962876755386	-0.185017866174068	0	0	0	0	0.372	0
CM001006.3_74519771-74520968(-)_1|2|1x0;3;6	D	K	A	F	S	N	C	S	A	L	I	Q	-0.121591904194497	-0.524476244616158	-0.516872576073109	-0.767537171764545	-0.327642780439621	-0.463923575944014	-0.45068837726891	0.0165272422887574	-0.216661240310499	-0.432663592244988	-0.552224805811022	-0.199722702388147	0	0	0	0	0.18	0
CM001006.3_74519771-74520968(-)_1|2|1x0;4;7	G	K	A	F	N	N	S	S	S	L	T	H	-0.280011884324097	-0.347075713586199	-0.441644368216432	-0.344518337032191	-0.433083096997843	-0.455214094236208	-0.425861154262232	-0.148189209972791	-0.368420170416827	-0.342078605224159	-0.538006553519925	-0.119742351773207	0	0	0	0	0.37	0
CM001006.3_74519771-74520968(-)_1|2|1x0;5;8	G	K	A	F	N	S	S	S	H	L	N	Y	-0.404029958974372	-0.471192707098677	-0.718881160649682	-0.0886200954921178	-0.473656841180588	-0.750284210158911	0.109295133752261	-0.638781680506326	-0.304875883517717	-0.623264365529818	-0.453693540550743	-0.246686785421835	0	0	0	0	0.484	0
CM001006.3_74519771-74520968(-)_1|2|1x0;6;9	S	K	A	F	N	N	F	S	A	L	I	Q	-0.121591904194497	-0.524476244616158	-0.516872576073109	-0.767537171764545	-0.327642780439621	-0.463923575944014	-0.45068837726891	0.0165272422887574	-0.216661240310499	-0.432663592244988	-0.552224805811022	-0.199722702388147	0	0	0	0	0.104	0
CM001006.3_74519771-74520968(-)_1|2|1x0;7;10	S	K	A	F	N	N	C	S	A	L	S	Q	-0.121591904194497	-0.524476244616158	-0.516872576073109	-0.767537171764545	-0.327642780439621	-0.463923575944014	-0.45068837726891	0.0165272422887574	-0.216661240310499	-0.432663592244988	-0.552224805811022	-0.199722702388147	0	0	0	0	0.266	0
