## Supplementary Data 3 for "Transposable elements drive the evolution of metazoan zinc finger genes": results.RF_out.txt (part 3 of 3)

Name	p1	p2	p3	p4	p5	p6	p7	p8	p9	p10	p11	p12	A1	C1	G1	T1	A2	C2	G2	T2	A3	C3	G3	T3	A4	C4	G4	T4	Bind	Accuracy
CM001006.3_74519771-74520968(-)_1|2|1x0;8;11	G	Q	G	F	N	C	S	S	N	L	K	Q	-0.122552749945809	-0.524148904693076	-0.567751207334384	-0.745253124975656	0.348120762673177	-0.769960185896011	-0.536531214342604	-0.776828605170697	-0.621080134235761	-0.0487886946070425	-0.602801355306858	-0.235947645528074	0	0	0	0	0.502	0
CM001006.3_74582896-74584030(-)_1|1|1x0;1;1	G	K	A	F	A	R	H	N	H	L	Q	I	-0.393567613548013	-0.548401319808719	-0.42625353952445	-0.293450495996735	-0.69071979296834	-0.717734064065209	-0.0409441913743245	-0.34780968488293	-0.70813798083732	-0.721685771067125	0.365870360536197	-0.708231824016298	0	0	0	0	0.456	0
CM001006.3_74582896-74584030(-)_1|1|1x0;2;2	G	K	A	F	A	C	H	S	R	L	Q	R	-0.554679617654943	-0.702344165544876	0.167353836456027	-0.582521498931359	-0.489657553888773	-0.566476607407399	-0.190530519364068	-0.00932041025048561	-0.429058742093408	-0.0424094464343918	-0.501688082882875	-0.276729276471494	0	0	0	0	0.336	0
CM001006.3_74582896-74584030(-)_1|1|1x0;3;3	G	K	A	F	A	R	H	S	H	L	Q	R	-0.62489618800757	-0.759810214418046	-0.110286360852411	-0.593029528435767	-0.608739460594873	-0.881529546117043	-0.0560484937147845	-0.57111871723697	-0.43453194367608	-1.01744365594296	0.237721514279971	-0.813595472167934	0	0	0	0	0.826	0
CM001006.3_74582896-74584030(-)_1|1|1x0;4;4	G	K	A	F	S	Q	Q	N	N	L	Q	Y	-0.230171857646202	-0.457066703413623	-0.582564391005187	-0.690886166890023	-0.207570654287807	-0.618109994026921	-0.630949362230114	-0.487690946273715	0.171261539483856	-0.690026267225591	-0.628183800426013	-0.492750345716381	0	0	0	0	0.558	0
CM001006.3_74582896-74584030(-)_1|1|1x0;5;5	G	K	A	F	A	F	H	N	S	L	Q	Y	-0.334307120481641	-0.485610401492461	-0.221109567219129	-0.511787693439905	-0.572176300194478	-0.430241359052043	-0.416326657347579	0.0864922844793797	-0.522288996533631	-0.64171325763903	-0.54225706263087	0.420843084458659	0	0	0	0	0.228	0
CM001006.3_74582896-74584030(-)_1|1|1x0;6;6	G	K	A	F	A	F	Q	Y	S	L	Q	K	-0.312488487460589	-0.693528795754917	-0.230341933016826	-0.227694454122619	-0.602707337498138	-0.378837613950231	-0.429410020463549	-0.0125468796246793	-0.434022801280531	-0.394723359354493	-0.10171422862312	0.138612698177655	0	0	0	0	0.22	0
CM001006.3_74582896-74584030(-)_1|1|1x0;7;7	G	K	A	F	S	H	V	I	R	L	Q	Y	-0.197305208886364	-0.340760627315733	-0.0226095677170675	-0.432166932576845	-0.359461865127982	-0.249882564059073	-0.0519273509444714	-0.0750647992649467	-0.272880855618755	-0.468791620758231	-0.500960766776618	0.291853830992479	0	0	0	0	0.234	0
CM001006.3_74582896-74584030(-)_1|1|1x0;8;8	G	K	A	F	A	F	H	N	S	L	Q	K	-0.294123954489462	-0.856438025272632	0.00400112380006996	-0.720272180894303	-0.477631118352175	-0.358512388106755	-0.587626676045118	0.02303022411573	-0.538374111201895	-0.421723958826762	-0.505546446238879	0.258455311182136	0	0	0	0	0.17	0
CM001006.3_74582896-74584030(-)_1|1|1x0;9;9	G	K	A	F	S	Q	Q	S	S	L	Q	Y	-0.241470785751664	-0.398535479710642	-0.693642057882892	-0.804940392073168	-0.790916002453596	-0.531029074314626	-0.815735795388573	0.142808675538829	0.487597620154319	-0.731811898775993	-0.718974710556222	-0.619975134332825	0	0	0	0	0.734	0
CM001006.3_74582896-74584030(-)_1|1|1x0;10;10	G	K	A	F	A	C	H	N	S	L	Q	K	-0.377833738622672	-0.805196251638013	-0.0135765899462094	-0.61335018992351	-0.373652931744186	-0.249339115277921	-0.739625941465623	-0.222401550666293	-0.509749424438498	0.0363506694596958	-0.532364363977223	-0.301852303928006	0	0	0	0	0.17	0
CM001006.3_74582896-74584030(-)_1|1|1x0;11;11	D	K	A	F	A	H	H	N	S	L	Q	Y	-0.34651186514575	-0.587977002833515	-0.497626658652901	-0.588816861389705	-0.829114507147795	-0.558166206271794	-0.628844816856586	0.201014546273545	-0.645257260019016	-0.706905119636633	-0.627928260682442	0.605234518052202	0	0	0	0	0.308	0
CM001006.3_74595387-74596773(-)_1|1|1x0;1;1	G	K	A	F	S	Q	Q	S	S	L	Q	Y	-0.241470785751664	-0.398535479710642	-0.693642057882892	-0.804940392073168	-0.790916002453596	-0.531029074314626	-0.815735795388573	0.142808675538829	0.487597620154319	-0.731811898775993	-0.718974710556222	-0.619975134332825	0	0	0	0	0.734	0
CM001006.3_74595387-74596773(-)_1|1|1x0;2;2	G	K	A	L	S	C	Q	R	S	L	Q	Y	-0.375690257811564	-0.383665495777964	-0.219452029532457	-0.344437676543039	-0.365931837158094	-0.458970376085319	-0.452207574649371	-0.17189818495254	-0.545259298165723	-0.0713359468759585	-0.403124349989086	-0.131249203971935	0	0	0	0	0.194	0
CM001006.3_74595387-74596773(-)_1|2|1x0;1;3	G	K	A	F	V	R	P	S	Q	L	Q	K	-0.447162118569869	-0.750701997780571	-0.495130769290243	-0.428896657266149	-0.718525697645553	-0.564202584105399	-0.405569217457381	-0.156535274736193	-0.667073825718805	-0.637569404911373	0.515065647800993	-0.667803357255523	0	0	0	0	0.25	0
CM001006.3_74595387-74596773(-)_1|2|1x0;2;4	G	K	A	F	A	H	H	N	N	L	Q	Y	-0.307494813153411	-0.578212059748167	-0.44170970393018	-0.655533978113202	-0.136291618439393	-0.702025622212569	-0.572955434168071	-0.435159958204241	-0.520154214428205	-0.509945005486738	-0.570651709467512	0.347627988356506	0	0	0	0	0.368	0
CM001006.3_74595387-74596773(-)_1|2|1x0;3;5	G	K	A	F	A	V	Q	Y	S	L	Q	Y	-0.326142165356799	-0.414769957177744	-0.388226913709759	-0.252845825204119	-0.535160068484717	-0.436833385931287	-0.463138220189644	0.0358849839598844	-0.448414276897813	-0.493900748031741	-0.00835310486608044	0.0820982124612464	0	0	0	0	0.26	0
CM001006.3_74595387-74596773(-)_1|2|1x0;4;6	G	E	T	F	A	F	Q	Y	S	L	Q	Y	-0.310452552581968	-0.424542220388927	-0.217960457867271	-0.2360052985008	-0.534864049135218	-0.403043327916075	-0.373103935997535	0.0692707642572759	-0.413389922278309	-0.461920689509594	-0.127990187130649	0.2009638752432	0	0	0	0	0.16	0
CM001006.3_74595387-74596773(-)_1|2|1x0;5;7	G	K	A	F	P	H	H	N	N	L	Q	N	-0.0442414405894019	-0.732944302400462	-0.0591545991714499	-0.619049568234012	-0.0898596615578372	-0.801429088533352	-0.991790862471263	-0.409337216574763	-0.670909207486155	-0.616434693119515	-0.635912525704507	0.293007387958004	0	0	0	0	0.244	0
CM001006.3_74595387-74596773(-)_1|2|1x0;6;8	G	K	A	F	A	R	T	G	Q	L	Q	T	-0.284174851032483	-0.561218338902354	-0.55849737333455	-0.444156056107436	-0.53540324666154	-0.678436302286935	-0.519087171470704	-0.203846951812147	-0.563289710656097	-0.770823451786386	0.401472446966074	-0.660220864852671	0	0	0	0	0.392	0
CM001006.3_74595387-74596773(-)_1|2|1x0;7;9	G	K	A	F	A	L	Q	Y	N	L	Q	K	-0.2032137175517	-0.50627725639101	-0.0936551572515089	-0.172912358132779	0.282607876388251	-0.542068570836159	-0.302452301152922	-0.623868999817707	-0.669542802729964	-0.44787861673583	-0.0398665754413598	0.0644682680023294	0	0	0	0	0.346	0
CM001006.3_74595387-74596773(-)_1|2|1x0;8;10	D	K	A	F	S	Q	H	S	S	L	Q	Y	-0.241470785751664	-0.398535479710642	-0.693642057882892	-0.804940392073168	-0.790916002453596	-0.531029074314626	-0.815735795388573	0.142808675538829	0.487597620154319	-0.731811898775993	-0.718974710556222	-0.619975134332825	0	0	0	0	0.756	0
CM001006.3_74595387-74596773(-)_1|2|1x0;9;11	R	K	A	F	A	W	Q	Y	S	L	Y	I	-0.23983377661991	-0.44874942653343	-0.483501756155545	-0.10791260021903	-0.521844870288016	-0.503397237851956	-0.5448686664635	0.085815502772679	-0.258462208206659	-0.444778562189431	-0.170435109409236	0.0824601117554011	0	0	0	0	0.242	0
CM001006.3_74595387-74596773(-)_1|2|1x0;10;12	G	K	A	F	A	H	H	T	S	L	Q	Y	-0.250360067445645	-0.610148841162596	-0.537987800225514	-0.744683316034242	-0.719496517879792	-0.17902310436182	-0.720222925475757	-0.4152224064806	-0.66667593462512	-0.68122169758072	-0.678616484568655	0.673648389773841	0	0	0	0	0.328	0
CM001006.3_74595387-74596773(-)_1|2|1x0;11;13	G	K	A	F	A	H	Q	N	N	L	Q	Y	-0.307494813153411	-0.578212059748167	-0.44170970393018	-0.655533978113202	-0.136291618439393	-0.702025622212569	-0.572955434168071	-0.435159958204241	-0.520154214428205	-0.509945005486738	-0.570651709467512	0.347627988356506	0	0	0	0	0.376	0
CM001006.3_74595387-74596773(-)_1|2|1x0;12;14	G	K	A	F	A	S	H	T	H	L	Q	V	-0.317162330508855	-0.461060437829083	-0.529348413725937	-0.495169828529456	-0.624352749883582	-0.751872105665116	0.0648570410913561	-0.597967791303282	-0.266337708385316	-0.512977097178732	-0.557914949304691	-0.185315654614792	0	0	0	0	0.19	0
CM001006.3_74628638-74629364(-)_1|1|1x0;1;1	G	K	A	F	S	Q	H	S	R	L	Q	Y	-0.351033032145571	-0.615179063964596	-0.372702265392072	-0.665654997206032	-0.680547868963251	-0.475751548296898	-0.208264420931624	0.114158547380992	0.299613633864279	-0.496975440637464	-0.605489195991749	-0.240766956413461	0	0	0	0	0.43	0
CM001006.3_74628638-74629364(-)_1|1|1x0;2;2	G	K	A	Y	G	H	H	S	S	L	Q	Y	-0.143195629139145	-0.566773216087533	-0.607036692460478	-0.781103718785611	-0.745686592164535	-0.155864012854984	-0.641215361546363	-0.549211768196023	-0.688828991555707	-0.706599632625563	-0.705828039868219	0.842656726290341	0	0	0	0	0.6	0
CM001006.3_74628638-74629364(-)_1|1|1x0;3;3	D	K	A	F	S	E	H	S	S	L	E	Y	-0.35873184309697	-0.451664297551745	-0.424618798458854	-0.200697239515817	-0.470594217214922	-0.187089538551244	-0.495757544869166	-0.353394369270748	-0.403127931622044	0.0250325077624685	-0.569101584244381	-0.129075166569869	0	0	0	0	0.342	0
CM001006.3_74628638-74629364(-)_1|1|1x0;4;4	G	K	A	F	A	W	Q	S	S	L	N	I	-0.225293019987275	-0.540895749518796	-0.45900727227963	-0.493214342949267	-0.551670300901517	-0.439032160923714	-0.599143910810994	-0.031952632024461	-0.46217727998475	-0.60700084354083	-0.508794249467142	0.327580003133192	0	0	0	0	0.324	0
CM001006.3_74628638-74629364(-)_1|1|1x0;5;5	G	K	A	F	T	H	H	A	S	L	Q	S	-0.224559235705206	-0.591441765893202	-0.517940349819889	-0.648179838667581	-0.715732169486382	-0.484257427495203	-0.638155932716801	-0.0608446374463928	-0.546067474941878	-0.671921652655807	-0.670123881850413	0.515227287138082	0	0	0	0	0.266	0
CM001006.3_74628638-74629364(-)_1|1|1x0;6;6	G	K	A	F	A	H	Q	T	S	L	Q	C	-0.210531151488758	-0.444618123175724	-0.563572986436318	-0.694796295275556	-0.725693179340203	-0.418155524431639	-0.628442523281483	-0.0294550094005908	-0.677408946711494	-0.618763781429792	-0.555173424938276	0.504658912464107	0	0	0	0	0.262	0
CM001006.3_74657112-74657910(-)_1|1|1x0;1;1	G	K	A	F	S	Q	G	S	T	L	Q	Y	-0.235969453292677	-0.33067084652244	-0.776822821227239	-0.903540980140821	-0.865965446361817	0.221262140015137	-0.805515930218712	-0.341048705910342	0.504819332647234	-0.789130988751727	-0.64222071978913	-0.707178983701361	0	0	0	0	0.812	0
CM001006.3_74657112-74657910(-)_1|1|1x0;2;2	G	K	A	Y	G	H	H	S	S	L	Q	Y	-0.143195629139145	-0.566773216087533	-0.607036692460478	-0.781103718785611	-0.745686592164535	-0.155864012854984	-0.641215361546363	-0.549211768196023	-0.688828991555707	-0.706599632625563	-0.705828039868219	0.842656726290341	0	0	0	0	0.6	0
CM001006.3_74657112-74657910(-)_1|1|1x0;3;3	D	K	A	F	S	Q	H	S	S	L	E	Y	-0.241470785751664	-0.398535479710642	-0.693642057882892	-0.804940392073168	-0.790916002453596	-0.531029074314626	-0.815735795388573	0.142808675538829	0.487597620154319	-0.731811898775993	-0.718974710556222	-0.619975134332825	0	0	0	0	0.624	0
CM001006.3_74657112-74657910(-)_1|1|1x0;4;4	G	K	A	F	A	W	Q	S	S	L	N	I	-0.225293019987275	-0.540895749518796	-0.45900727227963	-0.493214342949267	-0.551670300901517	-0.439032160923714	-0.599143910810994	-0.031952632024461	-0.46217727998475	-0.60700084354083	-0.508794249467142	0.327580003133192	0	0	0	0	0.324	0
CM001006.3_74657112-74657910(-)_1|1|1x0;5;5	G	K	A	F	V	H	H	N	S	L	Q	C	-0.185071716310703	-0.572703675502149	-0.490810985317096	-0.586717440478295	-0.89697984219784	-0.804171179273135	-0.61312134690322	0.270708795813211	-0.644749291938671	-0.715639569006511	-0.555472615427366	0.581986481481394	0	0	0	0	0.228	0
CM001006.3_74657112-74657910(-)_1|1|1x0;6;6	G	K	A	F	T	H	Q	N	N	L	Q	C	-0.0974004965505795	-0.525912690929177	-0.3942731905901	-0.714676907480793	0.0407690366728746	-0.806767041059405	-0.531466348020513	-0.503169712566642	-0.58277111030616	-0.585975358579679	-0.46044249291468	0.389448701748968	0	0	0	0	0.352	0
CM001006.3_74657112-74657910(-)_1|1|1x0;7;7	G	K	A	F	A	R	H	S	H	L	Q	V	-0.39201293158596	-0.554891602356899	-0.790424127030405	-0.476820898361707	-0.746892468190983	-0.769310724210951	0.00294487062760278	-0.582889749461725	-0.688716416833461	-0.768514715373792	0.317115382388142	-0.708897554577029	0	0	0	0	0.598	0
CM001006.3_74701826-74702546(-)_1|1|1x0;1;1	G	K	A	F	S	Q	R	S	N	L	Q	Y	-0.173416591233272	-0.437342529141992	-0.814465678762354	-0.697572210320574	-0.127643100975079	-0.646662367822201	-0.664488323051772	-0.743113276007222	0.244457302778698	-0.679367451528131	-0.727558997240368	-0.645165801575567	0	0	0	0	0.872	0
CM001006.3_74701826-74702546(-)_1|1|1x0;2;2	G	K	A	Y	G	H	H	S	S	L	Q	Y	-0.143195629139145	-0.566773216087533	-0.607036692460478	-0.781103718785611	-0.745686592164535	-0.155864012854984	-0.641215361546363	-0.549211768196023	-0.688828991555707	-0.706599632625563	-0.705828039868219	0.842656726290341	0	0	0	0	0.6	0
CM001006.3_74701826-74702546(-)_1|1|1x0;3;3	D	K	A	F	S	E	H	S	S	L	E	Y	-0.35873184309697	-0.451664297551745	-0.424618798458854	-0.200697239515817	-0.470594217214922	-0.187089538551244	-0.495757544869166	-0.353394369270748	-0.403127931622044	0.0250325077624685	-0.569101584244381	-0.129075166569869	0	0	0	0	0.342	0
CM001006.3_74701826-74702546(-)_1|1|1x0;4;4	G	K	A	F	A	W	Q	S	S	L	N	I	-0.225293019987275	-0.540895749518796	-0.45900727227963	-0.493214342949267	-0.551670300901517	-0.439032160923714	-0.599143910810994	-0.031952632024461	-0.46217727998475	-0.60700084354083	-0.508794249467142	0.327580003133192	0	0	0	0	0.324	0
CM001006.3_74701826-74702546(-)_1|1|1x0;5;5	G	K	A	F	A	H	H	N	S	L	Q	C	-0.185071716310703	-0.572703675502149	-0.490810985317096	-0.586717440478295	-0.89697984219784	-0.804171179273135	-0.61312134690322	0.270708795813211	-0.644749291938671	-0.715639569006511	-0.555472615427366	0.581986481481394	0	0	0	0	0.29	0
CM001006.3_74701826-74702546(-)_1|1|1x0;6;6	D	K	A	F	T	H	Q	N	N	L	Q	Y	-0.307494813153411	-0.578212059748167	-0.44170970393018	-0.655533978113202	-0.136291618439393	-0.702025622212569	-0.572955434168071	-0.435159958204241	-0.520154214428205	-0.509945005486738	-0.570651709467512	0.347627988356506	0	0	0	0	0.352	0
CM001006.3_74701826-74702546(-)_1|1|1x0;7;7	G	K	A	F	A	S	H	S	H	L	Q	L	-0.457218890003539	-0.484917175759678	-0.53112360851919	-0.224865728094898	-0.452430140051539	-0.844650597724153	0.085274590000232	-0.58238010331877	-0.19502196085922	-0.408294727978994	-0.245739038397056	-0.252200773716964	0	0	0	0	0.232	0
CM001006.3_74726371-74727673(-)_1|1|1x0;1;1	G	K	A	F	S	Q	Q	S	S	L	Q	Y	-0.241470785751664	-0.398535479710642	-0.693642057882892	-0.804940392073168	-0.790916002453596	-0.531029074314626	-0.815735795388573	0.142808675538829	0.487597620154319	-0.731811898775993	-0.718974710556222	-0.619975134332825	0	0	0	0	0.734	0
CM001006.3_74726371-74727673(-)_1|1|1x0;2;2	G	K	A	L	S	C	Q	R	S	L	Q	Y	-0.375690257811564	-0.383665495777964	-0.219452029532457	-0.344437676543039	-0.365931837158094	-0.458970376085319	-0.452207574649371	-0.17189818495254	-0.545259298165723	-0.0713359468759585	-0.403124349989086	-0.131249203971935	0	0	0	0	0.194	0
CM001006.3_74726371-74727673(-)_1|1|1x0;3;3	G	K	A	F	V	S	P	S	Q	L	Q	K	-0.451611264006781	-0.691795693170809	-0.259339516948552	-0.326621939829087	-0.359192320573491	-0.527128953361247	-0.173703133245962	-0.411910814454805	-0.233572990704605	-0.323823707328996	-0.454295567747101	-0.528274123137479	0	0	0	0	0.086	0
CM001006.3_74726371-74727673(-)_1|1|1x0;4;4	G	K	A	F	A	N	H	N	N	L	Q	R	-0.730254182018121	-0.573621933365796	0.336378182806761	-0.629336160352307	0.379997489712267	-0.658684431496996	-0.349397577688829	-0.680434683139622	-0.405701657455095	-0.384912242212633	-0.483495649930498	-0.0423891685160799	0	0	0	0	0.476	0
CM001006.3_74726371-74727673(-)_1|1|1x0;5;5	G	K	A	F	A	N	H	N	N	L	Q	C	-0.0757954115741454	-0.199850883818975	-0.299555545895637	-0.371700965523539	0.14225249742384	-0.494790183857954	-0.250849029235957	-0.275962469465048	-0.409489199624316	-0.387624826094044	-0.323665431598213	-0.0579411018688531	0	0	0	0	0.29	0
CM001006.3_74726371-74727673(-)_1|1|1x0;6;6	G	K	A	F	A	W	Q	C	T	L	Q	K	-0.285299417087	-0.630232016105638	-0.29200555333322	-0.25205309953734	-0.526121509101549	-0.088433011783287	-0.564670653144481	-0.10144550315809	-0.530284309940031	-0.32890894546835	-0.52686826968581	0.235477863427622	0	0	0	0	0.324	0
CM001006.3_74726371-74727673(-)_1|1|1x0;7;7	D	K	A	F	S	Q	H	S	T	L	Q	Y	-0.235969453292677	-0.33067084652244	-0.776822821227239	-0.903540980140821	-0.865965446361817	0.221262140015137	-0.805515930218712	-0.341048705910342	0.504819332647234	-0.789130988751727	-0.64222071978913	-0.707178983701361	0	0	0	0	0.768	0
CM001006.3_74726371-74727673(-)_1|1|1x0;8;8	G	K	A	F	A	W	Q	S	S	L	D	M	-0.279754549563991	-0.461886531602695	-0.367133090086766	-0.38597839869933	-0.555631816320552	-0.391566782666168	-0.466421706117114	-0.0257504011054251	-0.454848763741162	-0.496185597931709	-0.361993037716658	0.289795158495177	0	0	0	0	0.322	0
CM001006.3_74726371-74727673(-)_1|1|1x0;9;9	G	K	A	F	T	W	Q	S	S	L	N	M	-0.279754549563991	-0.461886531602695	-0.367133090086766	-0.38597839869933	-0.555631816320552	-0.391566782666168	-0.466421706117114	-0.0257504011054251	-0.454848763741162	-0.496185597931709	-0.361993037716658	0.289795158495177	0	0	0	0	0.406	0
CM001006.3_74726371-74727673(-)_1|1|1x0;10;10	G	K	A	F	Q	W	Q	Y	S	L	H	I	-0.23983377661991	-0.44874942653343	-0.483501756155545	-0.10791260021903	-0.521844870288016	-0.503397237851956	-0.5448686664635	0.085815502772679	-0.258462208206659	-0.444778562189431	-0.170435109409236	0.0824601117554011	0	0	0	0	0.14	0
CM001006.3_74726371-74727673(-)_1|1|1x0;11;11	G	K	A	F	A	G	H	T	G	L	Q	S	-0.163976637889429	-0.406356442424928	-0.273403016658771	-0.0830519840789581	-0.357172421716038	-0.400318567325995	-0.13387891150737	-0.105131091115438	-0.136492530559982	-0.158866270607742	-0.292868829894428	-0.0397394118505262	0	0	0	0	0.154	0
CM001006.3_74726371-74727673(-)_1|1|1x0;12;12	G	K	A	F	A	H	E	N	N	L	K	Y	-0.307494813153411	-0.578212059748167	-0.44170970393018	-0.655533978113202	-0.136291618439393	-0.702025622212569	-0.572955434168071	-0.435159958204241	-0.520154214428205	-0.509945005486738	-0.570651709467512	0.347627988356506	0	0	0	0	0.362	0
CM001006.3_74726371-74727673(-)_1|1|1x0;13;13	G	K	A	F	A	S	H	S	H	L	Q	V	-0.317048710309983	-0.462396193114957	-0.580783667147959	-0.449835064821027	-0.54051329654375	-0.799671858726219	0.00741213296242559	-0.64886792123806	-0.271809398062789	-0.533986322753607	-0.382077181258127	-0.292855776253365	0	0	0	0	0.242	0
CM001006.3_74754899-74755949(-)_1|1|1x0;1;1	G	K	A	L	S	C	Q	R	N	L	Q	Y	-0.342032852445809	-0.455304421952515	-0.210095472658085	-0.399763104020503	0.180646016535973	-0.648941020787407	-0.420437312798992	-0.687146820910593	-0.697618011672318	-0.084956015458501	-0.253473685338919	-0.12643776383766	0	0	0	0	0.304	0
CM001006.3_74754899-74755949(-)_1|1|1x0;2;2	G	K	A	F	T	H	Y	N	N	L	R	Y	-0.307494813153411	-0.578212059748167	-0.44170970393018	-0.655533978113202	-0.136291618439393	-0.702025622212569	-0.572955434168071	-0.435159958204241	-0.520154214428205	-0.509945005486738	-0.570651709467512	0.347627988356506	0	0	0	0	0.356	0
CM001006.3_74754899-74755949(-)_1|1|1x0;3;3	G	K	A	F	A	R	Y	N	N	L	Q	C	-0.111345649628227	-0.275530301750194	-0.477226666571097	-0.631445493296422	-0.0776741096167672	-0.584758546879992	-0.464651432011139	-0.385525761190874	-0.840819102075851	-0.742958670509499	0.419112744605653	-0.657920390749621	0	0	0	0	0.386	0
CM001006.3_74754899-74755949(-)_1|1|1x0;4;4	G	K	T	F	A	W	Q	Y	T	L	Q	K	-0.348074263462737	-0.661755378907475	-0.393737487362396	-0.0260504227985833	-0.534736342926136	-0.146309615108228	-0.536595352317728	-0.106234791986479	-0.390294084226164	-0.342650496815174	-0.202441307791226	0.129295341619226	0	0	0	0	0.212	0
CM001006.3_74754899-74755949(-)_1|1|1x0;5;5	D	K	A	F	S	E	H	S	S	L	Q	Y	-0.35873184309697	-0.451664297551745	-0.424618798458854	-0.200697239515817	-0.470594217214922	-0.187089538551244	-0.495757544869166	-0.353394369270748	-0.403127931622044	0.0250325077624685	-0.569101584244381	-0.129075166569869	0	0	0	0	0.378	0
CM001006.3_74754899-74755949(-)_1|1|1x0;6;6	G	K	A	F	A	W	Q	C	S	L	H	I	-0.206300960625784	-0.366197858251504	-0.339189004919627	-0.378631914546142	-0.433624686762124	-0.423993604869935	-0.554004939106646	0.0362234111148521	-0.399688029318614	-0.587370342356093	-0.410985845368708	0.276094082409474	0	0	0	0	0.236	0
CM001006.3_74754899-74755949(-)_1|1|1x0;7;7	G	K	A	F	A	H	H	T	S	L	Q	S	-0.203969860760928	-0.710066711542983	-0.542530624183185	-0.692125777754077	-0.570647570483288	-0.495076589305855	-0.699255836406284	-0.240417175735474	-0.741833202257792	-0.57186152366281	-0.729515341007172	0.573963645060878	0	0	0	0	0.226	0
CM001006.3_74754899-74755949(-)_1|1|1x0;8;8	G	K	A	F	A	H	Q	N	N	L	Q	Y	-0.307494813153411	-0.578212059748167	-0.44170970393018	-0.655533978113202	-0.136291618439393	-0.702025622212569	-0.572955434168071	-0.435159958204241	-0.520154214428205	-0.509945005486738	-0.570651709467512	0.347627988356506	0	0	0	0	0.376	0
CM001006.3_74754899-74755949(-)_1|1|1x0;9;9	G	K	A	F	A	S	H	S	H	L	Q	I	-0.274798932771702	-0.543313849527928	-0.596842444994875	-0.242245380318762	-0.408337146158439	-0.76095854433766	-0.0283779708320093	-0.618071273775172	-0.280736021569894	-0.549538316850446	-0.191927682688959	-0.386864008619652	0	0	0	0	0.25	0
CM001006.3_99364759-99366295(+)_1|1|1x0;1;1	E	K	S	Y	T	S	K	Y	N	L	V	T	-0.158150434805491	-0.345163102832224	-0.662898693891976	-0.15698660425803	0.268512787101109	-0.707072211135736	-0.4616668712353	-0.611090430081966	-0.548920595979919	-0.676526547705557	-0.0245325091213732	-0.536688963229276	0	0	0	0	0.128	0
CM001006.3_99364759-99366295(+)_1|1|1x0;2;2	G	K	L	F	K	Q	L	S	H	L	H	T	-0.296327713293293	-0.43920403348896	-0.808360518889094	-0.586540070526836	-0.623868901566523	-0.793609163640791	0.447018550633097	-0.737871026111631	0.457453158099165	-0.734934152796043	-0.693307681522069	-0.754438580802675	0	0	0	0	0.49	0
CM001006.3_99364759-99366295(+)_1|1|1x0;3;3	H	K	A	F	T	Q	T	S	H	L	K	R	-0.614513520239787	-0.763366620085936	0.261038054886551	-0.797634553129483	-0.547548110454862	-0.874288177282478	0.178536172460958	-0.753649957955622	0.4175747181828	-0.813433934340985	-0.768499687543682	-0.627857820991403	0	0	0	0	0.944	0
CM001006.3_99364759-99366295(+)_1|1|1x0;4;4	S	R	G	F	A	Y	P	S	E	L	K	A	-0.234560514085909	-0.616290252341653	-0.195167900896745	-0.155814504089498	-0.421231435517647	-0.31463475386199	-0.348361153246238	-0.160248339123568	-0.666623209346668	-0.519837953440995	-0.394883078893562	0.184618155299106	0	0	0	0	0.148	0
CM001006.3_99364759-99366295(+)_1|1|1x0;5;5	G	L	D	F	P	T	L	A	Q	L	K	R	-0.648222713127871	-0.829841226117859	0.21269286770294	-0.867634166195864	-0.564614341433742	-0.819400352631897	-0.324876617942069	-0.28336793595915	-0.312418380832348	-0.511581395736894	-0.449858627199592	-0.0627539692281405	0	0	0	0	0.082	0
CM001006.3_99364759-99366295(+)_1|1|1x0;6;6	D	K	T	F	Q	Y	P	S	Q	L	Q	N	-0.214278458203266	-0.814977611989896	-0.414258489035429	-0.556646889897758	-0.632564760867701	-0.608346251789997	-0.49970964417691	-0.172445471968376	-0.708633020648995	-0.706156610759165	-0.581759515160273	0.465810452299374	0	0	0	0	0.096	0
CM001006.3_99364759-99366295(+)_1|1|1x0;7;7	G	M	E	F	V	Q	P	H	H	L	K	Q	-0.181762344536522	-0.478605098560508	-0.583371713142365	-0.820319511023691	-0.650002655319229	-0.792178931048413	0.429424240257813	-0.641614238069163	0.0533740460191653	-0.83573239979773	-0.614722127434875	-0.433850734775739	0	0	0	0	0.416	0
CM001007.3_52245208-52247311(-)_1|1|1x0;1;1	G	K	R	F	R	F	N	S	I	L	A	L	-0.179628682684157	-0.574134644751614	-0.0944096957215606	-0.421591706264588	-0.555593181448863	-0.169299962163642	-0.298694709525008	-0.0306791262187301	-0.577776584094393	-0.345554130643662	-0.222368145933674	0.135206524336571	0	0	0	0	0.294	0
CM001007.3_52245208-52247311(-)_1|1|1x0;2;2	G	H	R	A	A	Q	R	A	L	L	R	S	-0.154148824328951	-0.367929170236729	-0.397753666540439	-0.330613823940493	-0.437020380634859	-0.458004313317605	-0.194943926150673	0.159799257370073	0.323173863986681	-0.648119932364612	-0.540879427159091	-0.558688202297193	0	0	0	0	0.51	0
CM001007.3_52245208-52247311(-)_1|2|1x0;1;3	K	G	K	F	R	T	S	A	E	R	E	R	-0.606839959176906	-0.648926723189037	0.249339926291823	-0.691603504131671	-0.475733169150692	-0.128824116801681	-0.23427947148726	-0.1274693184085	-0.351843836442316	-0.385350479932806	-0.355759556266391	-0.0932435948147226	0	0	0	0	0.172	0
CM001007.3_52245208-52247311(-)_1|3|1x0;1;4	S	F	G	S	S	Q	E	E	E	L	L	H	-0.149202794234778	-0.413472259737054	-0.106969533875583	-0.244872093732968	-0.328582538011154	-0.0828746530833444	-0.18259472684505	-0.111754761838583	0.0170888921678835	-0.409371332998592	-0.180841283144168	-0.437235412887375	0	0	0	0	0.228	0
CM001007.3_52245208-52247311(-)_1|4|1x0;1;5	G	Q	S	F	T	Q	S	W	F	L	K	G	-0.235972302832051	0.0701331600721794	-0.357908716333735	-0.249061622756818	-0.189108465734196	-0.238887095063723	-0.267551155470081	-0.113173493284766	-0.0822747352797988	-0.523846936968126	-0.0892533443656797	-0.428589635196437	0	0	0	0	0.134	0
CM001007.3_52245208-52247311(-)_1|4|1x0;2;6	G	R	C	F	K	E	P	W	F	L	K	N	-0.000100551741635271	-0.0616014571052535	-0.183940083748246	-0.107344207097421	0.043576219559009	-0.0459563336164476	-0.195113007019532	-0.246943123524338	-0.272456250662509	-0.162320204882711	-0.0137275333250103	-0.249489447396287	0	0	0	0	0.064	0
CM001007.3_52550181-52553460(-)_1|1|1x0;1;1	C	A	Q	F	S	D	P	T	E	F	L	A	-0.235568319457618	-0.349519128693558	-0.274962322896074	-0.204737071197564	-0.117126548238134	-0.0738883568216286	-0.367265698321496	-0.0947767748713188	-0.562833828027005	0.0870629769912513	-0.35825678532549	-0.483476437961087	0	0	0	0	0.212	0
CM001007.3_52550181-52553460(-)_1|2|1x0;1;2	A	K	V	F	G	S	D	S	A	L	Q	I	-0.224834164713953	-0.49830730626762	-0.445375859117286	-0.538431567000424	-0.414168621438352	-0.506862004439373	-0.496447293329371	0.0169832972994557	-0.280411443914762	-0.549762317132216	-0.316323617245523	-0.386000017378272	0	0	0	0	0.07	0
CM001007.3_52550181-52553460(-)_1|2|1x0;2;3	G	N	R	F	T	T	R	G	N	L	K	V	-0.212044408697092	-0.538710852124203	-0.680192173840337	-0.697391034228896	0.591015221507854	-0.766108562076529	-0.667380071844056	-0.756978492531333	-0.675094172707934	-0.711591058084006	-0.720501700246828	0.681884653552954	0	0	0	0	0.904	0
CM001007.3_52550181-52553460(-)_1|3|1x0;1;4	L	R	V	L	S	C	P	R	A	L	R	L	-0.260045313705782	-0.462355342425265	-0.0657629071370152	-0.332492141831221	-0.15335249147259	-0.615305111273267	-0.332815179999207	0.0271989275369058	-0.471452272795221	0.105512906784527	0.0148827581532854	-0.229981020571613	0	0	0	0	0.108	0
CM001007.3_52550181-52553460(-)_1|3|1x0;2;5	G	R	A	F	S	T	R	G	N	L	R	A	-0.212194018458058	-0.515983795722854	-0.691267238070854	-0.69164300999758	0.443777672065945	-0.786389752906789	-0.582629111890788	-0.806673817590508	-0.67678569624722	-0.717252960990816	-0.661626397842281	0.514693208143812	0	0	0	0	0.946	0
CM001007.3_52550181-52553460(-)_1|4|1x0;1;6	Q	K	K	F	T	N	A	V	T	L	Q	Q	-0.00850285945007874	-0.175185231865089	-0.463074074818049	-0.497623019985577	-0.285647797956626	-0.0760662344074594	-0.233983894857774	-0.17274159357295	-0.199206103028543	-0.299595623803297	-0.364337327723013	-0.0761298403317536	0	0	0	0	0.308	0
CM001007.3_52550181-52553460(-)_1|5|1x0;1;7	G	Q	S	F	P	T	Q	T	A	L	E	E	-0.183165440142667	-0.270870742071674	-0.616997432843777	-0.367394844564043	-0.444694721663607	-0.150610475253032	-0.336439025504933	0.0090107137163291	-0.337752777459529	-0.534254229744722	-0.175438210119985	-0.0995683647508285	0	0	0	0	0.056	0
CM001007.3_52550181-52553460(-)_1|5|1x0;2;8	R	Q	G	F	L	D	R	A	T	L	K	K	-0.239082746800799	-0.768544635984206	-0.259687486821293	-0.495286875448967	-0.601517792743211	0.258575991618455	-0.800941365986345	-0.52491489333447	-0.606923220279412	0.330304456972647	-0.769656836388287	-0.684222830116813	0	0	0	0	0.296	0
CM001007.3_55301160-55304937(-)_1|1|1x0;1;1	K	E	S	F	T	Q	K	N	I	L	L	V	-0.136701506652677	-0.559046744691746	-0.258835115658573	-0.796077180858518	-0.499625433798415	-0.267486868642627	-0.607065190043524	0.164936154816908	0.147565809775457	-0.688430414413553	-0.374900147648738	-0.572969933267022	0	0	0	0	0.316	0
CM001007.3_55301160-55304937(-)_1|2|1x0;1;2	R	V	S	Y	N	Q	S	S	T	L	E	I	-0.235852096260984	-0.437304301565473	-0.631156394774327	-0.959579459890569	-0.810804429810075	-0.237445577949719	-0.840756693209234	-0.0378994897950067	0.410695910904543	-0.705658527940733	-0.693181488743448	-0.69209101892955	0	0	0	0	0.392	0
CM001007.3_55301160-55304937(-)_1|3|1x0;1;3	G	K	L	F	S	N	M	L	I	L	K	T	0.0679887108561826	-0.142779095842988	-0.254503549341685	-0.146721357029033	-0.107117658450642	-0.0903842644161284	-0.102405942790752	-0.115297173860645	-0.177255874558512	-0.165175214127427	-0.00667502010684241	-0.174874337890022	0	0	0	0	0.146	0
CM001007.3_55301160-55304937(-)_1|4|1x0;1;4	H	A	T	F	A	C	V	F	E	L	V	R	-0.520881062031456	-0.461031748926531	0.345303250384054	-0.636023540497685	-0.297229734073809	-0.025758125447353	-0.471829712506537	-0.194028225118093	-0.550245940731765	-0.250964289528288	-0.186000656136382	-0.331998500107418	0	0	0	0	0.348	0
CM001007.3_55301160-55304937(-)_1|5|1x0;1;5	A	A	S	F	P	S	Q	D	L	L	T	T	-0.116397077905425	-0.304650873650108	-0.193432843621964	-0.0594982341887031	-0.197597142119541	-0.20062606707235	-0.117052106636052	-0.0596795592396636	-0.345207120929798	-0.557646847864726	0.0186305644869971	-0.475743317093582	0	0	0	0	0.17	0
CM001007.3_55301160-55304937(-)_1|6|1x0;1;6	D	V	K	Y	D	F	Y	V	S	C	R	G	-0.446333863510803	-0.185666646411737	-0.158220819358331	-0.247992765098269	-0.297022567512369	-0.371836862239695	-0.210333472400318	-0.047246625051855	-0.383842645912384	-0.387910881155205	-0.298517890828655	0.177913550486076	0	0	0	0	0.222	0
CM001007.3_55310583-55312716(-)_1|1|1x0;1;1	R	L	G	F	G	R	L	Q	T	F	I	G	-0.357985659744185	-0.433396431450017	-0.44480179513831	-0.255670698039141	-0.644309537811117	-0.134880726128546	-0.558247282272658	0.0144496402995357	-0.927165970169725	-1.02948661840588	0.420643512209393	-0.680208113356087	0	0	0	0	0.214	0
CM001007.3_55310583-55312716(-)_1|2|1x0;1;2	N	W	H	Y	K	Y	Q	Q	T	L	D	V	-0.238855019854653	-0.420576452915119	-0.327407324684703	-0.403804421552217	-0.508940708644957	-0.221717948038058	-0.472195469929449	-0.101427748592782	-0.598685859846395	-0.50048982535699	-0.501373214573904	0.301677618207979	0	0	0	0	0.186	0
CM001007.3_55310583-55312716(-)_1|3|1x0;1;3	N	Y	S	T	T	T	K	G	N	L	S	I	-0.449723223622916	-0.5381747181117	-0.741107771155709	-0.419361680800037	0.373574449662062	-0.720258228582779	-0.667257970759112	-0.789840320121313	-0.578144064587038	-0.699261396974772	-0.69752807537785	0.234156553487581	0	0	0	0	0.562	0
CM001007.3_55310583-55312716(-)_1|4|1x0;1;4	S	Y	E	T	N	I	S	R	N	L	R	I	-0.158769143719442	-0.43807942124598	-0.21733580688923	-0.222251762058882	0.262451137078903	-0.61898419419039	-0.342092815490608	-0.49469529254266	-0.588104711722478	-0.179089861056081	-0.28198230326883	-0.0849483056034812	0	0	0	0	0.418	0
CM001008.3_40964362-40966969(+)_1|1|1x0;1;1	S	Y	T	A	D	S	V	I	N	F	H	Q	-0.0547060766921127	-0.400158935144774	-0.461691795671441	-0.422214136200164	0.159920133839431	-0.478958077519842	-0.461818969860124	-0.582834325096182	-0.276287983193572	-0.42463772711306	-0.259815155309548	-0.319392512901347	0	0	0	0	0.238	0
CM001008.3_40964362-40966969(+)_1|1|1x0;2;2	H	F	G	F	Q	T	Q	R	E	L	L	Q	-0.0709500091401655	-0.619926229185463	-0.0905208193438558	-0.652761545182005	-0.0146665262441012	-0.161713255015693	-0.198664832932996	-0.122183718611475	-0.622984677878016	-0.413784513525587	-0.00089112684549155	-0.0795379783113957	0	0	0	0	0.054	0
CM001008.3_40964362-40966969(+)_1|2|1x0;1;3	N	I	T	F	N	N	L	D	N	Y	L	V	-0.119188156337739	-0.237273096159077	-0.41052257676066	-0.12866782607509	0.317080101482734	-0.547002971318707	-0.416875660629248	-0.632894899294787	-0.461914445032649	-0.726185199246845	-0.0126554596208329	-0.46836183243356	0	0	0	0	0.302	0
CM001008.3_40964362-40966969(+)_1|3|1x0;1;4	N	I	T	F	S	R	H	E	T	Y	M	V	-0.330353843031199	-0.546284037899432	-0.331551549172472	-0.39087256470546	-0.628721672418523	-0.300781262757136	-0.680382877124878	0.0910411987783383	-0.966443684633419	-0.936194797715079	0.541000594000543	-0.922319482745757	0	0	0	0	0.276	0
CM001008.3_40964362-40966969(+)_1|4|1x0;1;5	K	I	S	F	N	K	V	E	N	Y	L	A	-0.297747805518112	-0.354482393652823	-0.434210151827243	-0.080375076296732	0.135419443977221	-0.640443945189167	-0.372647049839554	-0.491956631072615	-0.471867184668202	-0.473333470413444	0.282965881531153	-0.413951308600225	0	0	0	0	0.19	0
CM001008.3_40964362-40966969(+)_1|5|1x0;1;6	D	I	Q	F	N	N	L	S	N	F	I	T	0.00352058663342385	-0.532090420976335	-0.707300617230266	-0.733259725300897	0.285032236688711	-0.729436167665472	-0.574481344211381	-0.740880009565504	-0.682665110173699	-0.583581488892398	-0.611133489367261	-0.404383702542977	0	0	0	0	0.272	0
CM001008.3_68051335-68053084(-)_1|1|1x0;1;1	N	K	V	F	K	F	K	H	S	L	Q	A	-0.276438211476354	-0.402600983081449	-0.19841876516786	-0.445889929264242	-0.567455561930143	-0.479456595494592	-0.451208433388496	0.0878482536486158	-0.367635293578194	-0.540967649837214	-0.651576824607739	0.465199437184163	0	0	0	0	0.102	0
CM001008.3_68051335-68053084(-)_1|1|1x0;2;2	S	Y	A	S	A	I	K	A	N	L	N	V	-0.0739518623024036	-0.487047277966427	-0.745773993119391	-0.768153342297906	0.0307939503005533	-0.720547357537845	-0.560580153583634	-0.708326558048239	-0.7546234812673	-0.647713881192374	-0.622770223126086	0.0132674554616144	0	0	0	0	0.544	0
CM001008.3_68051335-68053084(-)_1|1|1x0;3;3	S	F	T	C	L	S	K	G	H	L	K	V	-0.285308110095053	-0.468029049184692	-0.494454153912464	-0.471158040531151	-0.5291675240002	-0.760509194303514	0.205105182129598	-0.724724164253698	-0.332438904622501	-0.381761158690525	-0.531825952435145	-0.169603039961146	0	0	0	0	0.27	0
CM001008.3_68051335-68053084(-)_1|1|1x0;4;4	K	K	K	Y	S	D	V	K	N	L	I	K	-0.326319496642128	-0.672611004514353	0.0960211391749647	-0.362850257517717	0.239945767392197	-0.474737579885264	-0.599010883471498	-0.574646392810196	-0.680965375108533	0.354527789011387	-0.235178067572744	-0.476971622655258	0	0	0	0	0.362	0
CM001008.3_68051335-68053084(-)_1|2|1x0;1;5	E	R	K	F	K	N	E	L	D	R	D	R	-0.456837225320848	-0.317944415787323	0.0493799291377268	-0.449760664440865	-0.358027760054348	0.186738895764274	-0.193013255866558	-0.410275214986797	-0.269972786032658	-0.136228640888816	-0.109007385002245	-0.189440408236965	0	0	0	0	0.182	0
CM001008.3_68051335-68053084(-)_1|2|1x0;2;6	G	H	G	A	T	K	Y	Q	A	L	E	L	-0.233749057386038	-0.301995838103	-0.348452761173234	-0.266971779881665	-0.605503663690981	-0.536509569788823	-0.0395240873295721	-0.0796628836787109	-0.45342141809092	-0.421564760629989	0.0300142699662077	-0.193600932214208	0	0	0	0	0.19	0
CM001008.3_68051335-68053084(-)_1|3|1x0;1;7	L	K	K	F	V	S	S	I	R	L	R	S	-0.191982193027762	-0.328039008119293	-0.139694876044543	-0.181552212051313	-0.207289362527006	-0.44053921484756	-0.0132635585378152	0.0200245641552191	-0.148982568738067	-0.388431460456509	-0.30149735554329	-0.175888135650833	0	0	0	0	0.158	0
CM001008.3_75518199-75519006(+)_1|1|1x0;1;1	G	H	A	F	S	Q	S	S	N	L	V	R	-0.602300807260302	-0.783922660077171	0.434263295781198	-0.901269712537909	0.360017885693614	-0.754305193637665	-0.783067248279371	-0.765382159010837	0.219834477387867	-0.665977327030482	-0.803611202698799	-0.613311452910882	0	0	0	0	0.964	0
CM001008.3_75518199-75519006(+)_1|1|1x0;2;2	G	K	A	F	I	W	G	S	V	L	I	E	-0.192211034413823	-0.58697555041986	-0.223233651875601	-0.309033955959971	-0.444212652137302	-0.177200389912058	-0.484556946136045	-0.100989309754248	-0.387306349528427	-0.443778700495608	-0.207338726799327	0.159670765169975	0	0	0	0	0.12	0
CM001008.3_75819018-75820542(+)_1|1|1x0;1;1	G	K	G	F	S	Q	T	S	L	L	T	E	-0.15317405620256	-0.363792723820881	-0.366796461031133	-0.406027324493414	-0.44855167092303	-0.282416715472829	-0.447809665040933	0.0733918148851927	0.158766870885991	-0.662162615264801	-0.40305427727255	-0.584075451856434	0	0	0	0	0.228	0
CM001008.3_75819018-75820542(+)_1|2|1x0;1;2	G	K	D	F	V	H	Y	A	S	L	R	E	-0.181100465272068	-0.369948576943537	-0.43445748432699	-0.561972094155391	-0.707625552474754	-0.17086321200728	-0.616472014699009	-0.0505223497327375	-0.633558476141411	-0.637672544002858	-0.453478315787779	0.207575558446711	0	0	0	0	0.208	0
CM001008.3_75819018-75820542(+)_1|2|1x0;2;3	G	K	A	F	C	H	S	S	D	L	L	R	-0.655838985093116	-0.764161833981788	0.14921048982256	-0.624915335078119	-0.7502203872708	0.506413756086022	-0.733859179442957	-0.703266513032891	-0.676672263498532	-0.366881887628595	-0.670236329058275	-0.156495598023854	0	0	0	0	0.518	0
CM001008.3_75819018-75820542(+)_1|2|1x0;3;4	G	K	G	F	S	Q	S	S	L	L	I	R	-0.513039512696499	-0.769297544162683	0.317976807839659	-0.716437797061733	-0.457391596223974	-0.343606540225105	-0.633796836693195	-0.0530866500202754	0.34023975347719	-0.770484424683778	-0.7161759464854	-0.657189247793736	0	0	0	0	0.566	0
CM001008.3_75819018-75820542(+)_1|2|1x0;4;5	G	K	S	F	I	R	S	S	S	L	I	R	-0.696485127749992	-0.784661855212537	0.355293865724709	-0.808944274922236	-0.812809750820448	-0.508851108373497	-0.782307738300145	0.0817202159654705	-0.68398751803095	-0.882235275941642	0.428735529238107	-0.643031544438418	0	0	0	0	0.674	0
CM001008.3_75819018-75820542(+)_1|2|1x0;5;6	G	K	A	F	R	H	R	S	D	L	I	E	-0.262931925889484	-0.469588973532911	-0.333957217268411	-0.214508306487047	-0.625863528114428	0.248599735468293	-0.563538678017819	-0.619329901567381	-0.625762481889563	-0.452096229632131	-0.316155427126085	-0.0442260968027806	0	0	0	0	0.22	0
CM001008.3_75819018-75820542(+)_1|2|1x0;6;7	G	K	A	F	I	R	S	S	K	L	I	Q	-0.289133895901315	-0.485460617839375	-0.442352550927147	-0.622566769438298	-0.684252480239866	-0.70342498546323	0.00773696195684972	-0.37021902492415	-0.545174862337602	-0.582719460281205	0.341435378777053	-0.651746767815297	0	0	0	0	0.236	0
CM001008.3_75819018-75820542(+)_1|2|1x0;7;8	G	K	R	F	S	Q	T	S	N	F	T	Q	-0.135384927706177	-0.39255485868248	-0.78120913878107	-0.825462416770986	0.0640123352920083	-0.770423174699849	-0.685632831897026	-0.791374699073882	0.178521420117568	-0.688886135643559	-0.794877075972678	-0.721221337568655	0	0	0	0	0.47	0
CM001008.3_75819018-75820542(+)_1|2|1x0;8;9	G	K	A	F	F	L	S	S	Y	L	I	R	-0.540549314827412	-0.690747141895388	0.12857765978338	-0.631500966047401	-0.00311392899685848	-0.583359355911534	-0.4691032926886	-0.691098375593127	-0.445895603605723	0.0971521898187488	-0.567828281697301	-0.377931789796975	0	0	0	0	0.146	0
CM001008.3_75819018-75820542(+)_1|2|1x0;9;10	G	K	A	F	L	Q	K	A	H	L	T	E	-0.357427009399142	-0.342144789532254	-0.820577730373177	-0.424921812173716	-0.733219148981683	-0.632371715258463	0.363000517990049	-0.696438961861424	0.333617816878621	-0.803934384482007	-0.585827351239595	-0.709365294527411	0	0	0	0	0.432	0
CM001008.3_75819018-75820542(+)_1|2|1x0;10;11	G	K	A	F	I	Q	S	S	K	L	L	L	-0.475734138256496	-0.362375477431828	-0.422975437398933	-0.509419570338548	-0.672367016304292	-0.675698872840386	-0.00608457439657639	-0.33104279534027	-0.109584585384744	-0.289085967261821	-0.584658021244603	-0.524047087167727	0	0	0	0	0.13	0
CM001008.3_75819018-75820542(+)_1|2|1x0;11;12	G	K	G	F	I	Q	R	S	N	F	L	Q	-0.135384927706177	-0.39255485868248	-0.78120913878107	-0.825462416770986	0.0640123352920083	-0.770423174699849	-0.685632831897026	-0.791374699073882	0.178521420117568	-0.688886135643559	-0.794877075972678	-0.721221337568655	0	0	0	0	0.422	0
CM001008.3_75846272-75847121(+)_1|1|1x0;1;1	G	K	A	L	S	C	H	S	R	L	A	A	-0.301897297778271	-0.469190982249709	-0.237589948691378	-0.416266340506803	-0.210269617749887	-0.681487366903555	-0.135441378326403	-0.0606388898990054	-0.567762694885451	-0.0904016268517891	-0.428749434558623	-0.113912030638054	0	0	0	0	0.092	0
CM001008.3_75846272-75847121(+)_1|1|1x0;2;2	G	R	T	F	R	W	A	S	N	L	L	R	-0.748813022164384	-0.917964086225212	0.44526510096048	-0.752486538036518	0.118562844475428	-0.798929124973407	-0.696172192593061	-0.846073608738368	-0.780198266847009	-0.492319885437521	-0.740780859949013	0.126186865434711	0	0	0	0	0.416	0
CM001008.3_75846272-75847121(+)_1|1|1x0;3;3	G	Q	A	F	S	L	K	D	R	L	A	Q	-0.0292283217820445	-0.522987001916154	0.0880732945145865	-0.232110094601909	-0.205560137115976	-0.478247730462468	0.123673765404155	-0.0136614809977781	-0.440105725534982	-0.594748669057752	0.0687454134666799	-0.105896139562124	0	0	0	0	0.254	0
CM001008.3_75846272-75847121(+)_1|1|1x0;4;4	G	K	A	F	K	Q	K	S	N	L	L	R	-0.602300807260302	-0.783922660077171	0.434263295781198	-0.901269712537909	0.360017885693614	-0.754305193637665	-0.783067248279371	-0.765382159010837	0.219834477387867	-0.665977327030482	-0.803611202698799	-0.613311452910882	0	0	0	0	0.728	0
CM001008.3_75846272-75847121(+)_1|1|1x0;5;5	G	K	A	F	R	T	K	E	N	L	S	H	-0.18287267177625	-0.323869649868505	-0.124180697002531	-0.25514760540003	0.214752454697551	-0.465900207597793	-0.242437385202703	-0.339889910424941	-0.384996204373654	-0.414502624273242	-0.0783076835453428	-0.254631723737578	0	0	0	0	0.392	0
CM001008.3_75846272-75847121(+)_1|1|1x0;6;6	G	K	A	F	R	W	P	K	G	F	S	I	-0.121482801037493	-0.267111563874166	-0.18433365058928	-0.0756355544682643	-0.215399198675506	-0.213550845166934	-0.291083302890843	-0.0731626490675309	-0.324193208648691	-0.240235363042639	-0.0919895005563462	-0.153698159625546	0	0	0	0	0.094	0
CM001008.3_75846272-75847121(+)_1|1|1x0;7;7	G	K	G	F	R	H	L	G	F	F	T	R	-0.423580994073737	-0.698163826128268	0.177968350685955	-0.557824654686029	0.141915675277116	0.0981343759123644	-0.280522745453242	-0.270702194219008	-0.335466460071952	-0.234587398119604	-0.553513653540982	0.0388748355099913	0	0	0	0	0.242	0
CM001008.3_76402944-76404006(-)_1|1|1x0;1;1	G	K	T	Y	A	T	S	S	N	L	S	R	-0.694301451312298	-0.836354394891277	0.379360259844029	-0.877266232488319	0.444009546797306	-0.776602755897559	-0.708135040833881	-0.850528219157559	-0.564279134963466	-0.688042093720335	-0.612758177351626	0.115132778510302	0	0	0	0	0.746	0
CM001008.3_76402944-76404006(-)_1|2|1x0;1;2	G	K	V	Y	V	S	M	P	A	M	A	M	-0.953768597704762	-0.909501418679527	-1.34337284946607	0.620128152076616	-0.305182927083283	-0.882173595389841	-0.274310209280135	0.488568657551704	-0.148159154375025	-0.685869952374646	0.33594301114166	-0.616853676355234	0	0	0	0	0.12	0
CM001008.3_76402944-76404006(-)_1|3|1x0;1;3	G	K	A	F	S	R	P	W	L	L	Q	G	-1.23125589096537	0.540307309556626	-1.28534590933742	-0.912721430255518	-1.13250946575786	-1.41346932720393	-1.1215097907497	0.575635052953002	-1.3480746682831	-1.27253946986973	0.495165759423564	-0.886167273589459	0	0	0	0	0.068	0
CM001008.3_76402944-76404006(-)_1|3|1x0;2;4	G	K	A	F	A	D	R	S	N	L	R	A	-0.463455625859948	-0.184835908579158	-0.804893101895192	-0.695506726130234	0.501413870354519	-0.838556555570221	-0.858486156311504	-0.778193091346732	-0.854742695765378	0.56108488047079	-0.901658848560723	-0.793559886273313	0	0	0	0	0.972	0
CM001008.3_76402944-76404006(-)_1|3|1x0;3;5	K	K	S	F	A	L	K	S	Y	L	N	K	-0.0768491766979692	-0.299022825727376	-0.0681952709185718	-0.0716541107624441	0.0627801863010569	-0.168240838765054	-0.00157975749335865	-0.505417348493457	-0.203054552540081	0.339905964624507	-0.525922171733904	-0.538690961220263	0	0	0	0	0.242	0
CM001008.3_76737195-76738857(-)_1|1|1x0;1;1	N	K	T	F	K	Y	N	S	D	L	S	R	-0.707717311760876	-0.751843050706128	0.346892769172373	-0.590509235062071	-0.829269306456608	0.24646836275922	-0.685829408952238	-0.79283486873365	-0.71054013688155	-0.644112931531185	-0.665908851183592	0.270130043998921	0	0	0	0	0.126	0
CM001008.3_76737195-76738857(-)_1|1|1x0;2;2	G	R	A	F	T	H	S	S	N	L	I	L	-0.743338791385628	-0.901787161743918	-0.605799380976853	-0.0752300897663594	0.23755972070316	-0.807391441203525	-0.853691912941399	-0.971113895411274	-0.822034592024223	-0.439919806021822	-0.499918935754218	0.381180521749826	0	0	0	0	0.56	0
CM001008.3_76737195-76738857(-)_1|1|1x0;3;3	G	K	T	F	G	L	N	S	Y	L	R	L	-0.158584777927204	-0.355037568915421	-0.0866832437881261	-0.090456973898612	-0.149330135684287	-0.42034419383402	-0.0876557401127035	-0.19499585533033	-0.265409520983213	0.178025275821334	-0.245355799741955	-0.130033498515218	0	0	0	0	0.048	0
CM001008.3_76737195-76738857(-)_1|1|1x0;4;4	G	K	A	F	S	R	S	S	S	L	I	Q	-0.344023154273683	-0.493856103414675	-0.670983404848802	-0.695955309611073	-0.811250901957461	-0.54307028139347	-0.731214671648212	0.0200414712811149	-0.661571249416216	-0.773291443903716	0.467638002463717	-0.684384921915014	0	0	0	0	0.774	0
CM001008.3_76737195-76738857(-)_1|1|1x0;5;5	G	K	A	F	S	Q	S	P	Q	L	T	Q	-0.0589890738777157	-0.492206471287153	-0.58919000241244	-0.48373188952163	-0.124194878276421	-0.647420068791376	-0.645024309836572	-0.139173706259317	0.0382549296827449	-0.243990184969283	-0.521845826947117	-0.381157681751735	0	0	0	0	0.318	0
CM001008.3_76737195-76738857(-)_1|1|1x0;6;6	G	K	A	F	S	R	N	A	S	L	I	Q	-0.334372003320606	-0.478891740994601	-0.705425863087773	-0.605908155413877	-0.810465493596653	-0.545723599843647	-0.718936356468086	0.0601137685160721	-0.639769852873723	-0.777192407176794	0.438871982009624	-0.66839883432479	0	0	0	0	0.568	0
CM001008.3_76737195-76738857(-)_1|1|1x0;7;7	G	K	A	F	S	Q	S	S	S	L	F	L	-0.389075389339426	-0.450451586077886	-0.561618546261599	-0.769568863270788	-0.816592400387249	-0.569614527813799	-0.752424489989785	0.325579251053823	0.36453872722823	-0.674972217842109	-0.704165901584184	-0.611435501039824	0	0	0	0	0.65	0
CM001008.3_76737195-76738857(-)_1|1|1x0;8;8	G	R	A	F	G	F	N	S	H	L	T	E	-0.229446384021607	-0.534881022547974	-0.251031138810559	-0.360965914790527	-0.485416750305683	-0.477183757773536	0.110415694749611	-0.570374656732889	-0.390624981801953	-0.633753413259342	-0.317549826180767	0.222735258544069	0	0	0	0	0.306	0
CM001008.3_76737195-76738857(-)_1|1|1x0;9;9	G	K	A	F	S	R	S	S	T	L	M	Q	-0.182516079440917	-0.575019911072825	-0.672459390334288	-0.763229844645268	-0.76839863539205	-0.393640105745825	-0.753502002624242	-0.0709093871797984	-0.758987412445515	-0.812601509596356	0.537378922515733	-0.73049934254304	0	0	0	0	0.878	0
CM001008.3_76737195-76738857(-)_1|1|1x0;10;10	G	K	A	F	I	Q	S	S	Q	L	T	L	-0.307541377408939	-0.560672857029411	-0.560212830715099	-0.546849858993265	-0.595422087657049	-0.634241371685783	-0.474350367794288	0.019345607690432	-0.0486905690614611	-0.569924728811487	-0.592524659478684	-0.474265619089621	0	0	0	0	0.182	0
CM001008.3_76737195-76738857(-)_1|1|1x0;11;11	G	K	A	F	S	R	R	S	A	L	T	Q	-0.27537056172442	-0.628541387535034	-0.465425026508172	-0.741715033990634	-0.674729245291391	-0.614090568205686	-0.675786826384359	0.213016526020112	-0.664295707257183	-0.824635496014565	0.371832895975152	-0.730127736203151	0	0	0	0	0.714	0
CM001008.3_76774070-76776014(+)_1|1|1x0;1;1	G	K	A	F	R	W	R	S	R	L	N	Q	-0.19560892587214	-0.637449802859963	-0.146494665069711	-0.328335556442523	-0.392650682777319	-0.548109302380562	-0.0826598180644079	-0.0418554162908165	-0.424924850594428	-0.266146505523961	-0.386549163032474	0.199117693222494	0	0	0	0	0.27	0
CM001008.3_76774070-76776014(+)_1|1|1x0;2;2	T	K	V	F	A	S	S	S	R	L	I	R	-0.570834770514283	-0.664378100051814	0.120272370259962	-0.554971659672388	-0.453562951450319	-0.68980160725747	-0.144852891335136	0.0201650444915506	-0.309577313300591	-0.349822643403274	-0.422647161356448	-0.234460839272393	0	0	0	0	0.368	0
CM001008.3_76774070-76776014(+)_1|1|1x0;3;3	G	K	R	F	V	L	A	S	V	L	T	Q	0.0055096681481653	-0.6017868638974	-0.293828442590858	-0.5528996106347	-0.219146115773795	-0.277493136873389	-0.449826819384494	-0.212580625031724	-0.235681726340091	-0.424585914049709	-0.442042888133132	0.221346486866854	0	0	0	0	0.134	0
CM001008.3_76774070-76776014(+)_1|1|1x0;4;4	G	K	G	F	H	L	S	A	K	L	V	Q	-0.0570452254196794	-0.413553123565845	-0.17918865423929	-0.498500514725392	-0.353603345855163	-0.636072824856766	0.144224478027849	-0.397712082618904	-0.183023693329162	-0.287740314363156	-0.330774957593547	0.0345320973019788	0	0	0	0	0.12	0
CM001008.3_76774070-76776014(+)_1|1|1x0;5;5	G	K	T	F	G	Q	S	S	S	L	V	H	-0.257469089561151	-0.446104421321992	-0.60315941945731	-0.802278540954898	-0.703119177356967	-0.453788977062361	-0.833575232441644	-0.0718406914006677	0.410927433576353	-0.707777794640561	-0.717960346153875	-0.633065299655741	0	0	0	0	0.476	0
CM001008.3_76774070-76776014(+)_1|1|1x0;6;6	G	K	A	F	C	Q	R	S	Q	L	S	R	-0.530296620073044	-0.832938635121866	0.217526534713338	-0.724600894279831	-0.539315124438321	-0.690148830570254	-0.777147315728689	-0.238598377443454	0.214910222258658	-0.659844468618711	-0.716431979632854	-0.609795125379048	0	0	0	0	0.664	0
CM001008.3_76774070-76776014(+)_1|1|1x0;7;7	G	K	A	F	C	Q	R	A	T	L	A	Q	-0.0341505427642547	-0.400723035729761	-0.655801545036346	-0.90110685118664	-0.707812873861949	0.127995178583294	-0.821873983067282	-0.160889758112224	0.465282838139334	-0.778386127829754	-0.63525100797917	-0.698541882364376	0	0	0	0	0.664	0
CM001008.3_76774070-76776014(+)_1|2|1x0;1;8	G	K	A	F	R	W	L	S	R	L	N	Q	-0.19560892587214	-0.637449802859963	-0.146494665069711	-0.328335556442523	-0.392650682777319	-0.548109302380562	-0.0826598180644079	-0.0418554162908165	-0.424924850594428	-0.266146505523961	-0.386549163032474	0.199117693222494	0	0	0	0	0.138	0
CM001008.3_76774070-76776014(+)_1|2|1x0;2;9	S	K	A	F	G	C	T	S	R	L	I	R	-0.554679617654943	-0.702344165544876	0.167353836456027	-0.582521498931359	-0.489657553888773	-0.566476607407399	-0.190530519364068	-0.00932041025048561	-0.429058742093408	-0.0424094464343918	-0.501688082882875	-0.276729276471494	0	0	0	0	0.178	0
CM001008.3_76774070-76776014(+)_1|2|1x0;3;10	G	K	R	F	V	Q	S	S	H	L	I	Q	-0.160580309301637	-0.470555718065953	-0.931939411608124	-0.801924254234975	-0.356241914913322	-0.936154566189439	0.0876389091416656	-0.897358374589419	0.49086216057999	-0.903478306874696	-0.831067629050995	-0.851377012567277	0	0	0	0	0.684	0
CM001008.3_76774070-76776014(+)_1|2|1x0;4;11	G	R	A	F	T	Q	S	S	S	L	I	Y	-0.241470785751664	-0.398535479710642	-0.693642057882892	-0.804940392073168	-0.790916002453596	-0.531029074314626	-0.815735795388573	0.142808675538829	0.487597620154319	-0.731811898775993	-0.718974710556222	-0.619975134332825	0	0	0	0	0.854	0
CM001008.3_76774070-76776014(+)_1|2|1x0;5;12	G	K	A	F	S	M	S	T	Q	L	T	S	-0.138759179717028	-0.390749382232004	-0.42722717884349	-0.267762418221046	-0.323553029988433	-0.452562286466012	-0.193245891779143	-0.131038703447055	-0.0962951839000107	-0.322742346213339	-0.106726867866128	-0.0485744207687118	0	0	0	0	0.218	0
CM001008.3_76774070-76776014(+)_1|2|1x0;6;13	G	K	T	F	R	Q	N	S	T	L	F	Q	-0.139049429591159	-0.344876256400314	-0.726441797117489	-0.962539150840215	-0.735857598342197	0.0204974819618135	-0.804771370810763	-0.291965011276064	0.467976405735236	-0.76856879049755	-0.676271749337551	-0.726977632353991	0	0	0	0	0.686	0
CM001008.3_76774070-76776014(+)_1|2|1x0;7;14	G	K	A	F	S	R	S	S	Y	L	I	E	-0.239094909640472	-0.408534248777407	-0.741494463348248	-0.295573300122827	-0.50799013805319	-0.323027628452395	-0.488663151476801	-0.400565796329819	-0.698304897038739	-0.590998327097999	0.283096795745331	-0.608134332124674	0	0	0	0	0.234	0
CM001008.3_76774070-76776014(+)_1|3|1x0;1;15	D	K	V	F	R	W	R	S	Y	L	I	I	-0.282135520453256	-0.506521874172335	-0.466715636687636	0.0109086302730889	-0.374746320145349	-0.370967653397994	-0.432969737499022	-0.161949595917634	-0.367505327857908	-0.345153270694851	-0.372773017015759	-0.105048852786721	0	0	0	0	0.148	0
CM001008.3_76774070-76776014(+)_1|3|1x0;2;16	G	K	A	F	H	Q	I	A	K	L	T	Q	-0.205717677137212	-0.314779857965791	-0.495170075193812	-0.616904094322821	-0.376196880302839	-0.574969949547169	0.0901579678115806	-0.404683968027913	0.163820253796846	-0.51960143431545	-0.535506319629998	-0.556994290828362	0	0	0	0	0.17	0
CM001008.3_76795053-76796487(-)_1|1|1x0;1;1	G	K	C	F	G	R	S	S	H	L	L	Q	-0.342865643676073	-0.599029951701007	-0.785966770724735	-0.50311508610475	-0.601884612237095	-0.843943806807189	0.0529818928557006	-0.65578551119738	-0.632220409809045	-0.859629802061808	0.347501899703331	-0.837109914324638	0	0	0	0	0.688	0
CM001008.3_76795053-76796487(-)_1|1|1x0;2;2	G	K	A	F	S	Q	S	S	V	L	S	K	-0.443185987243289	-0.826776659126927	-0.0677651261330471	-0.71246527446421	-0.866393916590127	-0.0324358652478296	-0.871305280303611	-0.181415839791382	0.299536780720723	-0.623775460602981	-0.723198904272067	-0.639140098912578	0	0	0	0	0.62	0
CM001008.3_76795053-76796487(-)_1|1|1x0;3;3	G	K	A	F	R	V	S	S	D	L	A	Q	-0.20744405097355	-0.539880078944315	-0.369317582784166	-0.446798460458114	-0.561486775667697	0.245779185514605	-0.497016553977894	-0.664697802668285	-0.578637096050895	-0.692144210441515	-0.316715369455202	0.0535932012758868	0	0	0	0	0.27	0
CM001008.3_76795053-76796487(-)_1|1|1x0;4;4	G	K	A	F	T	Q	L	S	H	L	I	Q	-0.160580309301637	-0.470555718065953	-0.931939411608124	-0.801924254234975	-0.356241914913322	-0.936154566189439	0.0876389091416656	-0.897358374589419	0.49086216057999	-0.903478306874696	-0.831067629050995	-0.851377012567277	0	0	0	0	0.614	0
CM001008.3_76795053-76796487(-)_1|1|1x0;5;5	G	K	A	F	N	H	S	T	V	L	R	S	-0.156893704060024	-0.59175744864034	-0.151608261252759	-0.507130602393771	-0.474451276974587	-0.334010109126433	-0.470211651710326	-0.126044723474865	-0.471210001022963	-0.455152575615182	-0.6238703761185	0.45447171792126	0	0	0	0	0.284	0
CM001008.3_76795053-76796487(-)_1|1|1x0;6;6	G	K	T	F	S	V	K	R	T	L	L	Q	0.0501240857858506	-0.803450399361548	-0.130198568942641	-0.902500000675394	-0.279180228463366	0.0749334829128346	-0.857529331231945	-0.269688488081708	-0.827470278008056	-0.402927268377845	-0.363145133456989	0.0511762502347114	0	0	0	0	0.304	0
CM001008.3_76795053-76796487(-)_1|1|1x0;7;7	G	K	A	F	S	D	R	S	V	L	I	Q	-0.119721092583466	-0.624416738354428	-0.20278887946089	-0.649697116241987	-0.260495975596722	-0.180980614440284	-0.480794071593627	-0.22192677476045	-0.480965599381701	0.139270278128895	-0.566744900664705	-0.369398488290689	0	0	0	0	0.394	0
CM001008.3_76795053-76796487(-)_1|1|1x0;8;8	G	K	T	F	S	H	R	S	T	L	M	N	0.139701149077493	-0.666541799176384	-0.483653049397055	-0.904990677334186	-0.672317828122142	0.232218336955839	-0.963491572889412	-0.598990896969403	-0.674171354864383	-0.765485390776995	-0.718519994727898	0.386935683290202	0	0	0	0	0.614	0
CM001008.3_76795053-76796487(-)_1|1|1x0;9;9	G	K	A	F	V	Q	H	S	H	L	I	Q	-0.160580309301637	-0.470555718065953	-0.931939411608124	-0.801924254234975	-0.356241914913322	-0.936154566189439	0.0876389091416656	-0.897358374589419	0.49086216057999	-0.903478306874696	-0.831067629050995	-0.851377012567277	0	0	0	0	0.344	0
CM001008.3_76795053-76796487(-)_1|1|1x0;10;10	G	H	A	F	S	A	R	R	S	L	I	Q	-0.220293542836388	-0.574669776409804	-0.225325728839731	-0.68398378607069	-0.259485111245497	-0.513910460199	-0.423828003347579	-0.14293591433226	-0.646863033463242	-0.0697269846867166	-0.469815518921426	-0.0914925364521759	0	0	0	0	0.314	0
CM001008.3_76795053-76796487(-)_1|1|1x0;11;11	G	K	A	F	S	L	K	A	T	L	I	V	-0.157361032662462	-0.412774231239434	-0.284357451260515	-0.520612982462836	-0.338256355262213	-0.0616387504374531	-0.460063748407021	-0.173639250705061	-0.241086399175671	-0.44972673367813	-0.448555323054194	0.12672684000996	0	0	0	0	0.322	0
CM001008.3_76795053-76796487(-)_1|1|1x0;12;12	G	K	A	F	S	Q	Y	S	V	L	I	Q	-0.0492916745359444	-0.554317100734993	-0.3122808845909	-0.76302720741762	-0.450115911623319	-0.196118990364221	-0.686684703429503	0.0573794587957441	0.291381662960322	-0.67285907088227	-0.677851228441835	-0.498300915856447	0	0	0	0	0.362	0
CM001008.3_76795053-76796487(-)_1|1|1x0;13;13	G	R	A	F	N	Q	H	G	H	L	I	Q	-0.329820113022792	-0.478411148522283	-0.716359096760777	-0.705035432503867	-0.479506913756273	-0.809226539595264	0.296079413060086	-0.854546087235678	0.538124958412539	-0.832661093985874	-0.76301443577356	-0.790537362501001	0	0	0	0	0.62	0
CM001008.3_76818482-76818890(-)_1|1|1x0;1;1	G	K	S	F	R	R	S	S	N	L	T	K	-0.338105814489116	-0.689437832793206	-0.527802384575226	-0.57309346111321	-0.0395353337153853	-0.68691163627408	-0.63851457996545	-0.548177176717607	-0.736173117955305	-0.61970166294602	0.394767104824138	-0.746314973543575	0	0	0	0	0.752	0
CM001008.3_76818482-76818890(-)_1|1|1x0;2;2	G	K	A	F	S	Q	R	S	H	L	R	K	-0.356451705721577	-0.649653717736513	-0.616649619875395	-0.581159775501557	-0.693366686565017	-0.71769846059849	0.169817445577948	-0.789877386511795	0.413383662248115	-0.770371999651699	-0.765869221677628	-0.74820955700005	0	0	0	0	0.95	0
CM001008.3_76818482-76818890(-)_1|1|1x0;3;3	G	K	S	F	S	R	I	S	N	L	I	T	-0.17475106486702	-0.485687757976152	-0.699011519349164	-0.680447074663854	-0.0804703576001879	-0.738569166459778	-0.593181845585129	-0.637350169661928	-0.676661401845536	-0.777707840213164	0.44856861933739	-0.777579799837877	0	0	0	0	0.492	0
CM001008.3_98186355-98187195(-)_1|1|1x0;1;1	G	K	Q	F	V	W	G	S	H	L	A	R	-0.729363862648033	-0.884160385195379	0.194029584482391	-0.511454872353898	-0.614969231864722	-0.782451776354725	0.0231567112974572	-0.733679932324889	-0.373392218401661	-0.672594106317877	-0.623857630686734	0.144376531625698	0	0	0	0	0.432	0
CM001008.3_98186355-98187195(-)_1|1|1x0;2;2	E	K	S	F	G	R	R	H	H	L	I	R	-0.818273150560385	-0.877238973327412	0.00927011174463103	-0.690241105525896	-0.779676115982637	-0.962651773177003	0.269137762482389	-0.768651835164024	-0.808976354983021	-1.05565272346362	0.202545249593952	-0.638584700511692	0	0	0	0	0.872	0
CM001008.3_98186355-98187195(-)_1|1|1x0;3;3	G	K	S	F	R	C	S	S	H	L	A	S	-0.363596459830568	-0.54249984026378	-0.588352955886342	-0.086108094296637	-0.515139361938656	-0.849231080604154	0.105747485094573	-0.753920980431912	-0.336042338837588	-0.473312416415153	-0.531940789900232	-0.323870651105186	0	0	0	0	0.398	0
CM001008.3_98186355-98187195(-)_1|2|1x0;1;4	G	K	S	F	G	R	R	H	H	L	V	R	-0.818273150560385	-0.877238973327412	0.00927011174463103	-0.690241105525896	-0.779676115982637	-0.962651773177003	0.269137762482389	-0.768651835164024	-0.808976354983021	-1.05565272346362	0.202545249593952	-0.638584700511692	0	0	0	0	0.902	0
CM001008.3_98186355-98187195(-)_1|2|1x0;2;5	E	K	S	F	G	R	K	H	H	L	D	R	-0.818273150560385	-0.877238973327412	0.00927011174463103	-0.690241105525896	-0.779676115982637	-0.962651773177003	0.269137762482389	-0.768651835164024	-0.808976354983021	-1.05565272346362	0.202545249593952	-0.638584700511692	0	0	0	0	0.722	0
CM001009.3_3566550-3567726(+)_1|1|1x0;1;1	G	K	N	F	S	N	N	S	N	L	I	R	-0.657474866920198	-0.769601723474727	0.394980259433478	-0.776455211317923	0.429354573053663	-0.747469632148865	-0.686044630369757	-0.745546942459065	-0.577901256713385	-0.417140609735511	-0.767560036427384	-0.429137165603978	0	0	0	0	0.702	0
CM001009.3_3566550-3567726(+)_1|2|1x0;1;2	G	K	C	F	S	Q	N	T	H	L	T	R	-0.591547239887899	-0.791738761996963	0.352822827583969	-0.763765652130415	-0.54540508515831	-0.875835118765293	0.277663516696605	-0.775460973150756	0.395477528666321	-0.795812177827345	-0.797885771264807	-0.62495148909693	0	0	0	0	0.872	0
CM001009.3_3566550-3567726(+)_1|2|1x0;2;3	G	K	S	F	S	C	N	S	N	L	N	R	-0.685387853226169	-0.889993907228981	0.454053591786556	-0.94181303212157	0.464535750043575	-0.839347492366806	-0.848278735529583	-0.984491074642818	-0.706570361764085	0.087604052570144	-0.739466782894418	-0.404889574184318	0	0	0	0	0.804	0
CM001009.3_3566550-3567726(+)_1|2|1x0;3;4	G	E	I	F	A	H	S	S	N	L	L	R	-0.623729775045937	-0.831744335577719	0.417987915312345	-0.813702742965112	0.419351291863667	-0.752387382866928	-0.784810557453382	-0.810903866999218	-0.642617952635944	-0.388646170336064	-0.76398262343133	0.017375186186051	0	0	0	0	0.792	0
CM001009.3_3566550-3567726(+)_1|2|1x0;4;5	G	K	S	F	S	R	S	S	H	L	V	I	-0.463265740596474	-0.59745418925407	-0.794333443324223	-0.348810268977309	-0.764277834716981	-0.67371168614981	-0.0409215655478323	-0.623092371511879	-0.692347555127359	-0.737686396362519	0.358863069507942	-0.715312704632407	0	0	0	0	0.58	0
CM001009.3_3566550-3567726(+)_1|3|1x0;1;6	G	K	S	F	R	Q	G	M	H	L	T	R	-0.570619343328996	-0.665347911002903	0.288809472721325	-0.662883410424011	-0.133608863919198	-0.822036179354947	0.151408081601144	-0.730851383931696	0.283930074900199	-0.613656247847463	-0.468448907843782	-0.341694282962469	0	0	0	0	0.708	0
CM001009.3_3566550-3567726(+)_1|3|1x0;2;7	G	E	N	F	S	H	R	S	N	L	I	R	-0.623729775045937	-0.831744335577719	0.417987915312345	-0.813702742965112	0.419351291863667	-0.752387382866928	-0.784810557453382	-0.810903866999218	-0.642617952635944	-0.388646170336064	-0.76398262343133	0.017375186186051	0	0	0	0	0.868	0
CM001009.3_3566550-3567726(+)_1|3|1x0;3;8	G	D	S	F	S	H	S	S	N	R	I	R	-0.623729775045937	-0.831744335577719	0.417987915312345	-0.813702742965112	0.419351291863667	-0.752387382866928	-0.784810557453382	-0.810903866999218	-0.642617952635944	-0.388646170336064	-0.76398262343133	0.017375186186051	0	0	0	0	0.874	0
CM001009.3_3566550-3567726(+)_1|3|1x0;4;9	G	E	S	F	S	R	S	S	R	L	T	S	-0.412285898946081	-0.638401388254596	-0.322106299502868	-0.5124540083934	-0.772129790477645	-0.732798580883949	-0.180818167831182	0.013020435472409	-0.566403201111495	-0.646786436849671	0.218665459099581	-0.523292865215816	0	0	0	0	0.33	0
CM001009.3_3683497-3684598(-)_1|1|1x0;1;1	D	Q	S	F	S	D	N	T	Y	L	V	L	-0.225524147269875	-0.376491692595938	-0.269819685548539	-0.126999079144677	-0.167944481308326	-0.244059873926545	-0.298027730988445	-0.15874298480351	-0.378332057975876	0.178226609023649	-0.256338094498028	-0.317975541837696	0	0	0	0	0.202	0
CM001009.3_3683497-3684598(-)_1|1|1x0;2;2	E	K	T	F	S	H	R	T	N	L	R	T	-0.14932361919591	-0.455260219172725	-0.578836776194447	-0.649967499835874	0.186206142603571	-0.655128182260197	-0.622375180817524	-0.598224719508192	-0.557131958182487	-0.570866741356364	-0.610686955307942	0.334214829671386	0	0	0	0	0.352	0
CM001009.3_3683497-3684598(-)_1|1|1x0;3;3	A	A	S	F	R	Q	Q	S	H	L	S	R	-0.614513520239787	-0.763366620085936	0.261038054886551	-0.797634553129483	-0.547548110454862	-0.874288177282478	0.178536172460958	-0.753649957955622	0.4175747181828	-0.813433934340985	-0.768499687543682	-0.627857820991403	0	0	0	0	0.824	0
CM001009.3_3683497-3684598(-)_1|1|1x0;4;4	G	R	G	F	M	W	L	P	G	L	A	E	0.00948433341299564	-0.308959873960702	-0.465465167058513	-0.0627779232261025	-0.299205936642629	-0.112437094585929	-0.3328064007983	-0.110871257384077	-0.295822504893054	-0.389181785833657	-0.105531912954265	0.0428360487605544	0	0	0	0	0.14	0
CM001009.3_3683497-3684598(-)_1|2|1x0;1;5	D	M	T	F	P	C	F	S	E	L	V	S	-0.166906254885377	-0.576982976605148	-0.301573150068017	-0.033583442943967	-0.182029219521365	-0.0866389386669568	-0.185024132949296	-0.148560603892838	-0.495565799731133	-0.295879759216933	-0.302590460086808	-0.374194979571903	0	0	0	0	0.102	0
CM001009.3_3683497-3684598(-)_1|2|1x0;2;6	T	K	T	F	A	F	E	S	E	L	V	S	-0.134880085687096	-0.691740350436348	-0.223692918100579	-0.147108500953997	-0.46771128262749	-0.173351177843191	-0.135452458577629	-0.209680420774814	-0.538571024058044	-0.515713067638606	-0.345495006312247	0.26769424988748	0	0	0	0	0.16	0
CM001009.3_3683497-3684598(-)_1|2|1x0;3;7	G	K	S	F	S	V	S	M	Q	L	V	T	-0.172848820703667	-0.249933796999718	-0.353137216045054	0.164791493238591	-0.0138335434255548	-0.478206565872325	-0.207035951747608	-0.203366988364728	-0.320966466312765	-0.276285698496293	-0.11816206128468	0.0421669012104696	0	0	0	0	0.102	0
CM001009.3_17075169-17077029(+)_1|1|1x0;1;1	A	K	G	F	P	S	S	E	Q	L	N	A	-0.336801923078199	-0.444491624004086	-0.396972367827659	-0.188488755806143	-0.271037522325684	-0.521352183741045	-0.41061067858991	-0.0155666590930661	-0.330472380354719	-0.315502818352558	-0.135294151662069	-0.365521358022309	0	0	0	0	0.138	0
CM001009.3_17075169-17077029(+)_1|2|1x0;1;2	E	K	T	Y	K	D	P	A	T	L	R	Q	-0.0358324065738726	-0.522188125051505	-0.320404401330469	-0.713970929728053	-0.484038574411913	0.185911417425448	-0.858316541540779	-0.218974517204383	-0.489058220691623	0.0374657099923497	-0.573747766629808	-0.385003484883603	0	0	0	0	0.19	0
CM001009.3_17075169-17077029(+)_1|2|1x0;2;3	G	K	M	F	T	Q	R	G	T	M	T	R	-0.525130784251747	-0.913199218662174	0.424030603279215	-1.02157949150752	-0.820840446898299	0.270678545773032	-1.00183250307464	-0.214707132551502	0.533152322455675	-0.900791497301364	-0.819183561283885	-0.748963577345591	0	0	0	0	0.948	0
CM001009.3_17075169-17077029(+)_1|2|1x0;3;4	G	M	R	F	T	R	Q	Y	R	L	T	E	-0.155622894555857	-0.236540359289636	-0.474337340412074	-0.215780917546217	-0.65808458667732	-0.404570794121826	-0.138878913832531	0.0183727678607916	-0.793913029615412	-0.788181158227242	0.192697949327976	-0.563757220590876	0	0	0	0	0.37	0
CM001009.3_17075169-17077029(+)_1|2|1x0;4;5	G	G	K	F	T	Q	Q	R	N	L	I	S	-0.221326811334514	-0.291225094894213	-0.479157146458213	-0.398996595336353	0.173447923043646	-0.624301053509465	-0.443695523703085	-0.657236418379021	-0.180190887731583	-0.331185002258305	-0.451298896890194	-0.544912555383355	0	0	0	0	0.57	0
CM001009.3_64604786-64607240(-)_1|1|1x0;1;1	G	R	K	F	R	N	R	G	L	M	Q	K	-0.287561868835878	-0.592228105357347	-0.150558058887845	-0.205926497988081	-0.213247515759102	-0.236616835181541	-0.129768175891071	-0.127287267608324	-0.108843867697979	-0.0295555647263927	-0.547375892866039	-0.20738811634034	0	0	0	0	0.138	0
CM001009.3_64604786-64607240(-)_1|2|1x0;1;2	V	R	I	F	K	R	I	G	F	L	N	M	-0.197718331336188	-0.316734348987491	-0.21190769840534	-0.12264035716771	-0.0226287030527917	-0.108174766751548	-0.227280227119352	-0.317077040628153	-0.443409358476718	-0.438452027112968	0.252115310357834	-0.471426628996094	0	0	0	0	0.178	0
CM001009.3_64604786-64607240(-)_1|3|1x0;1;3	Q	R	Q	F	E	D	S	Q	H	F	I	D	-0.296754672927147	-0.102110695638932	-0.257758030622785	-0.373105900688916	-0.291635678436805	-0.60207114242855	0.114748058409267	-0.517611035007796	-0.405959758535512	-0.169371254072797	-0.327814909868254	-0.248048716687897	0	0	0	0	0.364	0
CM001009.3_64604786-64607240(-)_1|3|1x0;2;4	N	E	S	F	K	L	P	F	Q	L	A	Q	0.0793299677563502	-0.503896270459346	-0.0456464356239398	-0.434174555442818	-0.231946222402636	-0.740638231528015	-0.388669441629811	-0.138576689424807	-0.57540055866508	-0.55067911457657	-0.279033395992912	0.220469291411843	0	0	0	0	0.05	0
CM001009.3_64604786-64607240(-)_1|3|1x0;3;5	H	E	L	F	E	D	L	P	L	L	Y	E	-0.189105789684818	-0.274846450783585	-0.299403062056148	-0.266047281730101	-0.205302618051366	-0.2128243435512	-0.422094311096274	-0.0727998922399321	-0.257596160984439	-0.18729523247672	-0.220864003900413	-0.1689841998855	0	0	0	0	0.106	0
CM001009.3_64604786-64607240(-)_1|4|1x0;1;6	L	T	T	Y	C	N	A	E	A	L	E	A	-0.23671949925337	-0.32180615931489	-0.330255082066871	-0.166824969279227	-0.182747058248653	-0.465181210324234	-0.238346892362149	-0.00557308834593966	-0.354419558784443	-0.367762878893154	0.00471257965210847	-0.261921071012657	0	0	0	0	0.082	0
CM001009.3_97751083-97754359(-)_1|1|1x0;1;1	L	K	I	F	R	S	T	A	G	L	H	R	-0.415876491346984	-0.706326317450509	0.154754112852872	-0.707341236601349	-0.555864100170391	-0.578866285984459	-0.370507044905771	0.00893950639700766	-0.271446742414176	-0.514605985686622	-0.489262397821091	-0.404082260661811	0	0	0	0	0.092	0
CM001009.3_97751083-97754359(-)_1|1|1x0;2;2	H	K	R	F	H	T	N	F	K	V	W	T	-0.15904841160587	-0.320633513646268	-0.140697981567552	-0.321136148937362	-0.193528712443075	-0.597588593064445	0.102025137863144	-0.308253689528081	-0.465716657392362	-0.674440213208476	-0.253790727105847	-0.0372222366286303	0	0	0	0	0.208	0
CM001009.3_97751083-97754359(-)_1|2|1x0;1;3	G	K	A	Y	R	F	L	S	Q	F	K	Q	-0.118505132060646	-0.821679421779042	-0.431537875586646	-0.472168311073237	-0.409149067905428	-0.557131691063391	-0.43859882468755	-0.292730068163504	-0.579604746163209	-0.579239273720851	-0.320241477940241	0.332934268581743	0	0	0	0	0.102	0
CM001009.3_97751083-97754359(-)_1|3|1x0;1;4	N	A	K	L	S	S	L	L	E	Q	G	N	-0.00759433974143048	-0.05724251364787	-0.0703412679158123	-0.18524636383654	-0.091341605635671	-0.140266077603606	-0.0328939790750199	-0.0728189844654188	-0.200287903499698	-0.351696620977568	0.00538165720457945	-0.379403514717374	0	0	0	0	0.172	0
CM001009.3_97751083-97754359(-)_1|4|1x0;1;5	S	L	R	F	F	S	P	A	L	K	Q	E	-0.107428750459412	-0.192163049726715	-0.330123102822518	-0.273700542332564	-0.170239768795972	-0.137827609801118	-0.154194686185163	-0.0137731696282345	-0.128265342187961	-0.449725587109535	-0.0263000118243257	-0.281113156990171	0	0	0	0	0.084	0
CM001009.3_97751083-97754359(-)_1|4|1x0;2;6	M	R	T	F	K	S	S	F	S	I	W	R	-0.765393301068602	-0.639654912335029	0.261158160504154	-0.85017910226936	-0.747005709482447	-0.560941456342583	-0.707634697963807	0.171411769229671	-0.728440020976531	-0.584742323996999	-0.51224619649387	-0.201097576208265	0	0	0	0	0.424	0
CM001009.3_97751083-97754359(-)_1|5|1x0;1;7	G	K	M	F	T	A	H	K	Q	L	E	R	-0.511764923642698	-0.631306364372067	0.0986545953094537	-0.586645515951246	-0.0365466035422405	-0.43423176378359	-0.314600008808174	-0.20860740893743	-0.362288953321273	-0.380252441186447	-0.10335817974733	-0.390561363319508	0	0	0	0	0.178	0
CM001009.3_97751083-97754359(-)_1|5|1x0;2;8	Y	K	A	F	R	T	N	F	R	L	W	S	-0.312049478767342	-0.478529618696935	-0.0285766546781622	-0.29378400717694	-0.367917018540619	-0.555883950141747	-0.0524034002677574	0.0715051010408508	-0.388428398390868	-0.472357675002863	-0.269229487436143	0.0985215305299506	0	0	0	0	0.24	0
CM001009.3_97751083-97754359(-)_1|6|1x0;1;9	H	R	T	F	K	T	A	F	S	L	W	S	-0.234871824545304	-0.350414687274704	-0.224343148208942	-0.281880643956478	-0.444569410574093	-0.500501995396383	-0.365349042399888	0.04187387926055	-0.419786085731573	-0.503629761627445	-0.266822388694895	0.0639967035512098	0	0	0	0	0.07	0
CM001009.3_97811169-97813194(+)_1|1|1x0;1;1	G	K	A	F	V	F	H	N	T	L	Q	V	-0.118214575355282	-0.470885261967056	-0.0851166728191196	-0.608198236822937	-0.525172403849843	-0.183193965239164	-0.532068463474906	0.00725214811359901	-0.500815833861301	-0.543184032165477	-0.358763336413792	0.28268777194089	0	0	0	0	0.15	0
CM001009.3_97811169-97813194(+)_1|1|1x0;2;2	G	K	A	F	V	A	Q	N	D	P	K	R	-0.66275266406539	-0.60788262744434	0.200622648883795	-0.741011247679474	-0.378937108188398	0.165735206671395	-0.646763025756695	-0.644174806756319	-0.537741253488567	-0.452891768915953	-0.248049754366446	-0.0677734522458778	0	0	0	0	0.456	0
CM001009.3_97811169-97813194(+)_1|1|1x0;3;3	G	K	A	L	A	Y	H	S	T	L	Q	V	-0.302770188621896	-0.539280138956095	-0.435920169393082	-0.564240728798637	-0.700367479840582	-0.35666934651845	-0.611325697083911	-0.237450773454495	-0.59524675622618	-0.648256352717744	-0.570498081517391	0.220134256338257	0	0	0	0	0.292	0
CM001009.3_97811169-97813194(+)_1|1|1x0;4;4	S	K	S	F	A	S	H	D	Q	L	Q	I	-0.223052341760447	-0.419741087739297	-0.439906793731394	-0.109905518751607	-0.233897926488663	-0.415423240468204	-0.398386773115921	-0.0293389766501885	-0.336885722001872	-0.323512917235949	-0.026248507292667	-0.440515039629344	0	0	0	0	0.228	0
CM001009.3_97811169-97813194(+)_1|1|1x0;5;5	G	K	A	F	A	Y	R	S	T	L	R	V	-0.302770188621896	-0.539280138956095	-0.435920169393082	-0.564240728798637	-0.700367479840582	-0.35666934651845	-0.611325697083911	-0.237450773454495	-0.59524675622618	-0.648256352717744	-0.570498081517391	0.220134256338257	0	0	0	0	0.534	0
CM001009.3_97811169-97813194(+)_1|1|1x0;6;6	S	E	S	F	S	S	H	E	L	L	K	K	-0.488707404618057	-0.483170256096117	-0.137002658614379	-0.027606231896901	-0.0807682690084593	-0.319129769794952	-0.0261977234981396	-0.147332707663646	-0.23761549277879	-0.125926534276032	-0.167623103100152	-0.324678917442857	0	0	0	0	0.128	0
CM001009.3_97811169-97813194(+)_1|1|1x0;7;7	S	K	L	F	A	S	H	G	Q	L	Q	S	-0.276743161562027	-0.540612553949336	-0.436919301720077	-0.278144077681336	-0.315765595964946	-0.620486215730502	-0.270540258927525	-0.0324311185421782	-0.181482975375004	-0.441482428273187	-0.345320876106686	-0.398694347153823	0	0	0	0	0.164	0
CM001009.3_97811169-97813194(+)_1|1|1x0;8;8	G	K	T	F	A	Y	H	S	Y	L	K	V	-0.241703899744485	-0.496833760311507	-0.337958470003491	-0.32547644576659	-0.410666748861387	-0.52524439929108	-0.411526952456344	-0.300850443546205	-0.56664795428415	-0.411332630242208	-0.383206211396249	0.0707728645945787	0	0	0	0	0.176	0
CM001009.3_97811169-97813194(+)_1|1|1x0;9;9	G	K	S	F	A	S	C	G	Q	L	Q	S	-0.276743161562027	-0.540612553949336	-0.436919301720077	-0.278144077681336	-0.315765595964946	-0.620486215730502	-0.270540258927525	-0.0324311185421782	-0.181482975375004	-0.441482428273187	-0.345320876106686	-0.398694347153823	0	0	0	0	0.168	0
CM001009.3_97811169-97813194(+)_1|1|1x0;10;10	G	K	A	F	A	Y	H	R	S	L	Q	G	-0.509256460238625	-0.330797174440416	-0.201378595734939	-0.313998931560677	-0.409865783175548	-0.70623691575152	-0.360642846597989	-0.0320457437861747	-0.728336033383541	-0.213956569625286	-0.439865285669894	-0.0599551564469918	0	0	0	0	0.132	0
CM001009.3_97811169-97813194(+)_1|1|1x0;11;11	G	K	A	F	A	R	S	C	N	L	Q	V	-0.162950776392924	-0.459408748550837	-0.565516266522605	-0.523781775690472	0.115641633176643	-0.585913741781541	-0.589053897450571	-0.469667490284335	-0.911343006814065	-0.797902668313596	0.412092795485741	-0.647050743242679	0	0	0	0	0.64	0
CM001009.3_97811169-97813194(+)_1|1|1x0;12;12	G	K	A	F	V	A	Q	N	D	L	K	R	-0.66275266406539	-0.60788262744434	0.200622648883795	-0.741011247679474	-0.378937108188398	0.165735206671395	-0.646763025756695	-0.644174806756319	-0.537741253488567	-0.452891768915953	-0.248049754366446	-0.0677734522458778	0	0	0	0	0.376	0
CM001009.3_97811169-97813194(+)_1|1|1x0;13;13	G	K	A	L	A	Y	H	S	T	L	Q	V	-0.302770188621896	-0.539280138956095	-0.435920169393082	-0.564240728798637	-0.700367479840582	-0.35666934651845	-0.611325697083911	-0.237450773454495	-0.59524675622618	-0.648256352717744	-0.570498081517391	0.220134256338257	0	0	0	0	0.292	0
CM001009.3_97811169-97813194(+)_1|2|1x0;1;14	S	K	A	F	A	Y	H	R	S	L	Q	V	-0.361560699727034	-0.349904473359499	-0.325608655274545	-0.358041035522448	-0.389787088288138	-0.646397380220437	-0.457882993782246	-0.0714060543842556	-0.718292032975668	-0.186297349357284	-0.460412517024466	-0.0247225802468538	0	0	0	0	0.178	0
CM001009.3_97811169-97813194(+)_1|2|1x0;2;15	G	K	A	F	A	R	S	C	I	L	Q	V	-0.307372973269865	-0.449912126530292	-0.37785309122644	-0.488563885786346	-0.53321674590797	-0.34838483125531	-0.563641869169863	-0.00373268069469181	-0.778647494133543	-0.677296791216497	0.369301716201658	-0.621307510329162	0	0	0	0	0.494	0
CM001009.3_97811169-97813194(+)_1|2|1x0;3;16	G	K	A	F	V	A	Q	N	D	L	K	R	-0.66275266406539	-0.60788262744434	0.200622648883795	-0.741011247679474	-0.378937108188398	0.165735206671395	-0.646763025756695	-0.644174806756319	-0.537741253488567	-0.452891768915953	-0.248049754366446	-0.0677734522458778	0	0	0	0	0.376	0
CM001009.3_97811169-97813194(+)_1|3|1x0;1;17	G	K	A	F	A	Y	H	S	T	L	R	V	-0.302770188621896	-0.539280138956095	-0.435920169393082	-0.564240728798637	-0.700367479840582	-0.35666934651845	-0.611325697083911	-0.237450773454495	-0.59524675622618	-0.648256352717744	-0.570498081517391	0.220134256338257	0	0	0	0	0.462	0
CM001009.3_97866199-97868020(-)_1|1|1x0;1;1	G	K	A	F	A	Q	H	S	T	L	Q	I	-0.235852096260984	-0.437304301565473	-0.631156394774327	-0.959579459890569	-0.810804429810075	-0.237445577949719	-0.840756693209234	-0.0378994897950067	0.410695910904543	-0.705658527940733	-0.693181488743448	-0.69209101892955	0	0	0	0	0.718	0
CM001009.3_97866199-97868020(-)_1|1|1x0;2;2	G	K	A	F	A	Q	H	G	N	L	Q	I	-0.351332578926653	-0.506132150764199	-0.725532418718806	-0.698993717462913	0.387553683143042	-0.677147518392985	-0.764623545282135	-0.754714541417289	0.349594008918941	-0.647398576202985	-0.759129597940181	-0.706735217321633	0	0	0	0	0.742	0
CM001009.3_97866199-97868020(-)_1|1|1x0;3;3	G	K	A	F	A	Y	L	G	H	L	R	V	-0.272375982492856	-0.51714642045496	-0.45310276558267	-0.373582766282455	-0.474258903503324	-0.766554780250278	0.0311612036661419	-0.513175845670302	-0.443857045459553	-0.659291618677481	-0.568431537295572	0.258264390559518	0	0	0	0	0.326	0
CM001009.3_97866199-97868020(-)_1|1|1x0;4;4	G	K	A	F	V	A	Q	N	G	L	K	R	-0.772461098960353	-0.902522821995975	0.469514603543029	-0.861004730600929	-0.118411386070675	-0.665413177960112	-0.310114442597395	-0.0339043062006871	-0.482174813222301	-0.742781640512434	-0.331449736989411	0.148528352403963	0	0	0	0	0.386	0
CM001009.3_97866199-97868020(-)_1|2|1x0;1;5	G	K	A	F	A	Y	H	S	Y	L	Q	V	-0.241703899744485	-0.496833760311507	-0.337958470003491	-0.32547644576659	-0.410666748861387	-0.52524439929108	-0.411526952456344	-0.300850443546205	-0.56664795428415	-0.411332630242208	-0.383206211396249	0.0707728645945787	0	0	0	0	0.136	0
CM001009.3_97866199-97868020(-)_1|2|1x0;2;6	S	K	S	F	A	S	H	D	Q	L	Q	I	-0.223052341760447	-0.419741087739297	-0.439906793731394	-0.109905518751607	-0.233897926488663	-0.415423240468204	-0.398386773115921	-0.0293389766501885	-0.336885722001872	-0.323512917235949	-0.026248507292667	-0.440515039629344	0	0	0	0	0.228	0
CM001009.3_97866199-97868020(-)_1|2|1x0;3;7	G	K	A	F	A	Y	R	S	T	V	H	V	-0.302770188621896	-0.539280138956095	-0.435920169393082	-0.564240728798637	-0.700367479840582	-0.35666934651845	-0.611325697083911	-0.237450773454495	-0.59524675622618	-0.648256352717744	-0.570498081517391	0.220134256338257	0	0	0	0	0.45	0
CM001009.3_97866199-97868020(-)_1|2|1x0;4;8	S	K	S	F	A	S	H	G	Q	L	Q	S	-0.276743161562027	-0.540612553949336	-0.436919301720077	-0.278144077681336	-0.315765595964946	-0.620486215730502	-0.270540258927525	-0.0324311185421782	-0.181482975375004	-0.441482428273187	-0.345320876106686	-0.398694347153823	0	0	0	0	0.13	0
CM001009.3_97866199-97868020(-)_1|2|1x0;5;9	G	K	A	F	A	Y	H	S	Y	L	Q	V	-0.241703899744485	-0.496833760311507	-0.337958470003491	-0.32547644576659	-0.410666748861387	-0.52524439929108	-0.411526952456344	-0.300850443546205	-0.56664795428415	-0.411332630242208	-0.383206211396249	0.0707728645945787	0	0	0	0	0.136	0
CM001009.3_97866199-97868020(-)_1|2|1x0;6;10	S	K	S	F	A	S	C	G	Q	L	Q	I	-0.220822132280497	-0.55952837253033	-0.440243460675698	-0.343974924706319	-0.268066718476828	-0.579256796548215	-0.434773183737588	-0.0272684565878089	-0.196578924951334	-0.42346854324613	-0.223836837614324	-0.339729093344229	0	0	0	0	0.182	0
CM001009.3_97866199-97868020(-)_1|2|1x0;7;11	G	K	A	F	A	Y	H	N	T	L	Q	L	-0.333125113648314	-0.468345269863998	-0.0916839628795494	-0.449544365994903	-0.781634294680626	-0.357365040041338	-0.523254093605462	0.133069374480508	-0.657561593703857	-0.622826042782576	-0.451690621096055	0.308862057006333	0	0	0	0	0.218	0
CM001009.3_97866199-97868020(-)_1|2|1x0;8;12	D	K	V	F	A	Y	H	S	Y	L	Q	V	-0.241703899744485	-0.496833760311507	-0.337958470003491	-0.32547644576659	-0.410666748861387	-0.52524439929108	-0.411526952456344	-0.300850443546205	-0.56664795428415	-0.411332630242208	-0.383206211396249	0.0707728645945787	0	0	0	0	0.132	0
CM001009.3_97866199-97868020(-)_1|2|1x0;9;13	G	K	A	F	V	A	Q	N	G	L	K	R	-0.772461098960353	-0.902522821995975	0.469514603543029	-0.861004730600929	-0.118411386070675	-0.665413177960112	-0.310114442597395	-0.0339043062006871	-0.482174813222301	-0.742781640512434	-0.331449736989411	0.148528352403963	0	0	0	0	0.386	0
CM001009.3_97866199-97868020(-)_1|3|1x0;1;14	G	K	A	F	A	Y	H	S	T	L	Q	I	-0.292182663898656	-0.538075641221157	-0.455103167322455	-0.543256891518392	-0.725328649036654	-0.324895623111994	-0.616306904108365	-0.209332106732505	-0.611578793556282	-0.651203702605174	-0.582141201755804	0.292425597129987	0	0	0	0	0.364	0
CM001009.3_97866199-97868020(-)_1|3|1x0;2;15	S	K	S	F	D	S	H	H	G	L	Q	I	-0.166518741215952	-0.526598149888796	-0.487378566248722	-0.282218312192455	-0.349455897405537	-0.464786197496937	-0.288474796942479	0.0119195943445466	-0.333732815237845	-0.44064490751359	-0.200259170810641	-0.295133157523857	0	0	0	0	0.154	0
CM001009.3_97866199-97868020(-)_1|3|1x0;3;16	G	K	A	F	A	Y	H	S	Y	L	Q	V	-0.241703899744485	-0.496833760311507	-0.337958470003491	-0.32547644576659	-0.410666748861387	-0.52524439929108	-0.411526952456344	-0.300850443546205	-0.56664795428415	-0.411332630242208	-0.383206211396249	0.0707728645945787	0	0	0	0	0.136	0
CM001009.3_97866199-97868020(-)_1|3|1x0;4;17	S	K	S	F	A	S	H	G	Q	L	Q	S	-0.276743161562027	-0.540612553949336	-0.436919301720077	-0.278144077681336	-0.315765595964946	-0.620486215730502	-0.270540258927525	-0.0324311185421782	-0.181482975375004	-0.441482428273187	-0.345320876106686	-0.398694347153823	0	0	0	0	0.13	0
CM001009.3_97904864-97906353(-)_1|1|1x0;1;1	D	K	A	Y	S	Q	H	S	H	L	K	M	-0.441993309693552	-0.366557637831102	-0.797649429245078	-0.570356384665441	-0.65515787133923	-0.733156193436978	0.296531915301835	-0.658173410309519	0.428645232937877	-0.74520091350899	-0.68989403445561	-0.676719780230841	0	0	0	0	0.62	0
CM001009.3_97904864-97906353(-)_1|1|1x0;2;2	S	K	D	F	A	Y	H	S	T	L	Q	L	-0.326685275321344	-0.514255343706401	-0.337826452212011	-0.367393567397346	-0.797663496639689	-0.37149898118759	-0.542591828657712	-0.0467618419516809	-0.563120470311827	-0.59508490708771	-0.629735414775203	0.257181178183534	0	0	0	0	0.302	0
CM001009.3_97904864-97906353(-)_1|1|1x0;3;3	S	K	F	F	D	S	Q	F	H	L	Q	R	-0.708341347317002	-0.623311984567541	0.172365887289873	-0.736925509205765	-0.554106460542474	-0.854297524725033	0.190435598564011	-0.756335359035329	-0.588934046752012	-0.686172487706871	-0.534681992854537	-0.235629871273905	0	0	0	0	0.312	0
CM001010.3_15764237-15765668(-)_1|1|1x0;1;1	S	L	A	F	S	S	Q	K	F	L	T	Q	-0.0151560520047435	-0.24115689514142	-0.170258462575163	-0.231793085817503	0.0996173008882855	-0.105414572061111	-0.153104715527039	-0.292749332766411	-0.182800077765554	-0.18453254732264	-0.0416965610532055	-0.232032772377276	0	0	0	0	0.096	0
CM001010.3_15764237-15765668(-)_1|2|1x0;1;2	G	R	G	F	T	Q	N	S	H	L	I	Q	-0.160580309301637	-0.470555718065953	-0.931939411608124	-0.801924254234975	-0.356241914913322	-0.936154566189439	0.0876389091416656	-0.897358374589419	0.49086216057999	-0.903478306874696	-0.831067629050995	-0.851377012567277	0	0	0	0	0.708	0
CM001010.3_15764237-15765668(-)_1|2|1x0;2;3	G	R	G	F	T	Q	K	S	D	L	I	K	-1.0916627833255	-1.07914058244066	-0.603033292963888	0.364611528323324	-1.11246108241146	0.501755935984113	-1.19085002489139	-0.94343656502244	0.289570867631953	-0.983282131387702	-0.907177017126595	-0.248018786744711	0	0	0	0	0.33	0
CM001010.3_15764237-15765668(-)_1|2|1x0;3;4	G	R	G	F	T	Q	K	S	D	L	I	K	-1.0916627833255	-1.07914058244066	-0.603033292963888	0.364611528323324	-1.11246108241146	0.501755935984113	-1.19085002489139	-0.94343656502244	0.289570867631953	-0.983282131387702	-0.907177017126595	-0.248018786744711	0	0	0	0	0.33	0
CM001010.3_15764237-15765668(-)_1|2|1x0;4;5	G	R	G	F	T	Q	K	S	V	L	I	K	-0.443185987243289	-0.826776659126927	-0.0677651261330471	-0.71246527446421	-0.866393916590127	-0.0324358652478296	-0.871305280303611	-0.181415839791382	0.299536780720723	-0.623775460602981	-0.723198904272067	-0.639140098912578	0	0	0	0	0.474	0
CM001010.3_15764237-15765668(-)_1|2|1x0;5;6	G	R	G	F	T	Q	K	S	V	L	I	K	-0.443185987243289	-0.826776659126927	-0.0677651261330471	-0.71246527446421	-0.866393916590127	-0.0324358652478296	-0.871305280303611	-0.181415839791382	0.299536780720723	-0.623775460602981	-0.723198904272067	-0.639140098912578	0	0	0	0	0.474	0
CM001010.3_15764237-15765668(-)_1|2|1x0;6;7	G	R	G	F	T	A	K	S	V	L	I	Q	-0.0885015386896086	-0.583476979119086	-0.360767354118304	-0.629556193176525	-0.0924517050826492	-0.330722176329298	-0.468751944973039	-0.175162155219765	-0.434325934951942	-0.424739397554411	-0.337293623744025	0.226885953056339	0	0	0	0	0.234	0
CM001010.3_15764237-15765668(-)_1|2|1x0;7;8	G	R	G	F	T	A	K	S	N	L	I	Q	0.0176639115982162	-0.499567318927154	-0.618180822828553	-0.910287185129701	0.282733701139381	-0.934467386026464	-0.5393586889067	-0.812454627748023	-0.66352663663886	-0.61127167924903	-0.499108914553712	0.403356754585348	0	0	0	0	0.53	0
CM001010.3_15764237-15765668(-)_1|2|1x0;8;9	G	R	G	F	T	A	K	S	V	L	I	Q	-0.0885015386896086	-0.583476979119086	-0.360767354118304	-0.629556193176525	-0.0924517050826492	-0.330722176329298	-0.468751944973039	-0.175162155219765	-0.434325934951942	-0.424739397554411	-0.337293623744025	0.226885953056339	0	0	0	0	0.234	0
CM001010.3_15764237-15765668(-)_1|2|1x0;9;10	G	R	G	F	T	A	K	S	V	L	I	Q	-0.0885015386896086	-0.583476979119086	-0.360767354118304	-0.629556193176525	-0.0924517050826492	-0.330722176329298	-0.468751944973039	-0.175162155219765	-0.434325934951942	-0.424739397554411	-0.337293623744025	0.226885953056339	0	0	0	0	0.234	0
CM001010.3_15764237-15765668(-)_1|2|1x0;10;11	G	R	G	F	T	Q	K	S	N	L	I	K	-0.237450429847228	-0.700060825650815	-0.48053697592793	-0.818771638786415	0.258031276995203	-0.62184595156355	-0.785576684496083	-0.768018894556813	0.0869801572818313	-0.498162799811991	-0.802377300230713	-0.686968301518626	0	0	0	0	0.788	0
CM001010.3_15764237-15765668(-)_1|2|1x0;11;12	G	W	G	F	T	Q	K	S	D	L	I	Q	-0.293032050275186	-0.628738522622985	-0.665507751562527	-0.476846486556496	-0.617597551688194	0.252965357400336	-0.710563188096179	-0.776639913353261	0.167322668738335	-0.729120942920346	-0.473687328503644	-0.306075063610916	0	0	0	0	0.334	0
CM001010.3_17192567-17193962(+)_1|1|1x0;1;1	G	K	A	F	A	C	H	R	Y	L	Q	T	-0.304773777015688	-0.407980956845118	-0.253308522966219	-0.244648195482452	0.00974731327304084	-0.388102051615549	-0.233125127259105	-0.600580683908996	-0.520279030624416	-0.156217414935605	-0.0721318566775542	-0.313517206314776	0	0	0	0	0.078	0
CM001010.3_17192567-17193962(+)_1|1|1x0;2;2	G	K	A	F	V	C	H	T	Y	L	Q	I	-0.245999151651134	-0.407658130552713	-0.37050409008637	-0.0722902233506282	-0.252695057254684	-0.382475614659981	-0.338142616438874	-0.228935199124554	-0.300532167562627	-0.165011679260998	-0.355906164325278	-0.29403676046801	0	0	0	0	0.07	0
CM001010.3_17192567-17193962(+)_1|1|1x0;3;3	G	K	A	F	A	Q	C	I	H	L	Q	R	-0.694029391176708	-0.961515990341168	0.447281457938266	-0.978635136692968	-0.103388467505303	-0.973669487272818	-0.0141072598917756	-1.05027457709776	0.522882932100055	-0.956674156449389	-0.896511386945555	-0.782880732975845	0	0	0	0	0.782	0
CM001010.3_17192567-17193962(+)_1|1|1x0;4;4	G	K	A	F	A	H	R	K	H	L	Q	M	-0.283055492736994	-0.363545983899144	-0.224728261572623	-0.189908995748713	-0.199094528961349	-0.43790763189066	0.0614538055709834	-0.36537977985514	-0.387631055666615	-0.319549937032941	-0.15482794198995	-0.127166329847555	0	0	0	0	0.34	0
CM001010.3_17192567-17193962(+)_1|1|1x0;5;5	G	K	A	F	T	C	P	S	Y	L	Q	I	-0.279856748066178	-0.469964597489938	-0.479275296245259	0.0390059887485682	-0.239718247228259	-0.403940093610523	-0.458687073160474	-0.260300029849839	-0.335633713460055	-0.19480922789507	-0.434050295384143	-0.316393863079089	0	0	0	0	0.096	0
CM001010.3_17192567-17193962(+)_1|1|1x0;6;6	G	K	A	Y	A	R	H	S	Y	L	Q	T	-0.321749878578272	-0.385168870436644	-0.679188919305562	-0.339446660240179	-0.451273282337631	-0.506914102995978	-0.450164105761812	-0.499533201971319	-0.575021431306197	-0.59655458143425	0.33276766256979	-0.648287481424282	0	0	0	0	0.292	0
CM001010.3_17192567-17193962(+)_1|1|1x0;7;7	G	K	A	Y	A	R	H	S	G	L	Q	T	-0.125096799302771	-0.5022626685281	-0.511935723887806	-0.559137460147385	-0.545248942323765	-0.58459364796002	-0.556391498950775	-0.00145675560125579	-0.56244491469594	-0.786984304717845	0.443908706332192	-0.705005395459571	0	0	0	0	0.456	0
CM001010.3_17192567-17193962(+)_1|1|1x0;8;8	G	K	A	F	A	C	H	G	Y	L	Q	E	-0.171065589974213	-0.361282008538423	-0.285261996945433	-0.247470210553982	-0.0807634941734409	-0.15800711193285	-0.443563823906595	-0.407905654280829	-0.266538207086854	-0.128050432106972	-0.195178795900176	-0.114947563761577	0	0	0	0	0.15	0
CM001010.3_17192567-17193962(+)_1|1|1x0;9;9	G	K	A	F	A	C	H	S	T	L	R	K	-0.414430225916634	-0.717390759732535	-0.487978429955868	-0.584646572844589	-0.66932954963141	0.272475881600164	-0.7409259873069	-0.637382706236458	-0.695897818066149	0.134570384378378	-0.694548432021458	-0.562637632384389	0	0	0	0	0.648	0
CM001010.3_17192567-17193962(+)_1|1|1x0;10;10	G	K	A	Y	A	Q	H	S	Y	L	Q	A	-0.3040360281202	-0.465233110221963	-0.653841149317839	-0.382484216997089	-0.38128900437594	-0.500211568919484	-0.425809133129533	-0.570813573219178	-0.0376586917809961	-0.410134051748606	-0.458227387932251	-0.620568442559157	0	0	0	0	0.28	0
CM001010.3_17192567-17193962(+)_1|1|1x0;11;11	G	K	A	F	A	H	R	N	H	L	Q	I	-0.23516883467535	-0.624881622455402	-0.367425366488768	-0.412120096097597	-0.59189261308866	-0.703101668011769	-0.0870106099676189	-0.312302662455315	-0.462821802548077	-0.570797450972566	-0.423761893946065	0.224194477272173	0	0	0	0	0.296	0
CM001010.3_17192567-17193962(+)_1|1|1x0;12;12	G	K	A	F	A	C	H	S	Y	L	Q	K	-0.313900437379069	-0.477128235779461	-0.328912556728015	-0.00994943578551048	-0.0604817329289712	-0.149927360271761	-0.314615391893084	-0.54320011392505	-0.402169814721777	0.149275740244585	-0.49630035826404	-0.492841699943688	0	0	0	0	0.14	0
CM001010.3_17259232-17261041(+)_1|1|1x0;1;1	G	K	T	F	A	S	H	S	N	L	Q	I	-0.0995347294882703	-0.541363894813045	-0.695875967265276	-0.563362655244703	0.172721236711772	-0.773483377121555	-0.552309962356825	-0.727245090002281	-0.543688579660535	-0.605694823744501	-0.246176266347141	-0.347840064960576	0	0	0	0	0.196	0
CM001010.3_17259232-17261041(+)_1|1|1x0;2;2	G	K	A	F	R	H	H	G	S	L	H	I	-0.281427882104736	-0.6116782727977	-0.435956294793248	-0.784400597506715	-0.506225103195486	-0.49090404271888	-0.805032014879172	-0.00471373836036204	-0.537616405079799	-0.755620603622901	-0.715494766428929	0.404739943779294	0	0	0	0	0.354	0
CM001010.3_17259232-17261041(+)_1|1|1x0;3;3	G	R	T	F	A	Q	F	G	H	L	Q	C	-0.378065309032369	-0.356990554521837	-0.594340102749788	-0.565272382337286	-0.495348994597854	-0.79765356130101	0.284814325529801	-0.757749094455128	0.45510506468462	-0.732021905911483	-0.637548125104568	-0.667395795492015	0	0	0	0	0.612	0
CM001010.3_17259232-17261041(+)_1|1|1x0;4;4	G	K	A	F	A	Y	H	K	T	L	K	I	-0.321165255386783	-0.392123542755019	-0.284955872556724	-0.305964905254288	-0.335748173789858	-0.125956996946694	-0.557764311169412	-0.131698537831922	-0.660537345966606	-0.308658333250088	-0.211368263777193	-0.328274600460832	0	0	0	0	0.27	0
CM001010.3_17259232-17261041(+)_1|1|1x0;5;5	G	K	A	F	A	C	R	R	Y	L	R	I	-0.317936384071745	-0.425772948083143	-0.269517789031402	-0.187297923882435	-0.0852101357692469	-0.382906667501401	-0.307458907393189	-0.416488455768069	-0.438531530603564	-0.0814123315933686	-0.135150784311237	-0.322327461087087	0	0	0	0	0.122	0
CM001010.3_17259232-17261041(+)_1|1|1x0;6;6	G	K	A	F	A	Y	H	R	T	L	Q	I	-0.285438482570176	-0.37487290981464	-0.279723117446012	-0.280827633938431	-0.416476285967344	-0.375410203531415	-0.44329679981009	-0.107703157605688	-0.587969766686488	-0.16715764288462	-0.418066103342483	-0.114369336792724	0	0	0	0	0.204	0
CM001010.3_17259232-17261041(+)_1|1|1x0;7;7	G	K	A	F	T	Y	H	K	T	L	Q	V	-0.314188626856698	-0.367093846662085	-0.210694899501433	-0.322252998346753	-0.253673422415057	-0.141268386419884	-0.585316830401079	-0.154026320060841	-0.647338968067706	-0.223524955779987	-0.199451986206029	-0.352862488608675	0	0	0	0	0.208	0
CM001010.3_17259232-17261041(+)_1|1|1x0;8;8	G	K	A	F	A	Y	H	R	T	L	Q	I	-0.285438482570176	-0.37487290981464	-0.279723117446012	-0.280827633938431	-0.416476285967344	-0.375410203531415	-0.44329679981009	-0.107703157605688	-0.587969766686488	-0.16715764288462	-0.418066103342483	-0.114369336792724	0	0	0	0	0.204	0
CM001010.3_17259232-17261041(+)_1|1|1x0;9;9	G	K	A	F	A	C	R	R	Y	L	Q	T	-0.304773777015688	-0.407980956845118	-0.253308522966219	-0.244648195482452	0.00974731327304084	-0.388102051615549	-0.233125127259105	-0.600580683908996	-0.520279030624416	-0.156217414935605	-0.0721318566775542	-0.313517206314776	0	0	0	0	0.09	0
CM001010.3_17259232-17261041(+)_1|1|1x0;10;10	G	K	A	F	K	Q	Y	V	H	L	Q	C	-0.421015131081745	-0.279604377265908	-0.568918759124358	-0.582303377296529	-0.358979261888631	-0.875504100030555	0.30550483207293	-0.710961238484907	0.464161068565673	-0.687028401653206	-0.517372537209867	-0.722017300074957	0	0	0	0	0.358	0
CM001010.3_17259232-17261041(+)_1|1|1x0;11;11	G	K	A	F	T	C	H	R	Y	L	Q	I	-0.317936384071745	-0.425772948083143	-0.269517789031402	-0.187297923882435	-0.0852101357692469	-0.382906667501401	-0.307458907393189	-0.416488455768069	-0.438531530603564	-0.0814123315933686	-0.135150784311237	-0.322327461087087	0	0	0	0	0.074	0
CM001010.3_17259232-17261041(+)_1|1|1x0;12;12	G	K	A	F	A	R	H	S	N	L	Q	T	-0.17475106486702	-0.485687757976152	-0.699011519349164	-0.680447074663854	-0.0804703576001879	-0.738569166459778	-0.593181845585129	-0.637350169661928	-0.676661401845536	-0.777707840213164	0.44856861933739	-0.777579799837877	0	0	0	0	0.596	0
CM001010.3_17259232-17261041(+)_1|1|1x0;13;13	G	K	A	F	T	C	H	S	Y	L	K	I	-0.279856748066178	-0.469964597489938	-0.479275296245259	0.0390059887485682	-0.239718247228259	-0.403940093610523	-0.458687073160474	-0.260300029849839	-0.335633713460055	-0.19480922789507	-0.434050295384143	-0.316393863079089	0	0	0	0	0.318	0
CM001010.3_17259232-17261041(+)_1|1|1x0;14;14	G	K	A	F	A	C	Y	R	S	L	Q	I	-0.308872480392149	-0.410863124928499	-0.22588695005136	-0.45644833158498	-0.35776816014132	-0.539172101857032	-0.605725442624096	-0.128758520717087	-0.508329180427943	-0.018946661551817	-0.413879532170417	-0.333826956368563	0	0	0	0	0.122	0
CM001010.3_17259232-17261041(+)_1|1|1x0;15;15	G	K	A	F	A	C	P	R	Y	L	Q	I	-0.317936384071745	-0.425772948083143	-0.269517789031402	-0.187297923882435	-0.0852101357692469	-0.382906667501401	-0.307458907393189	-0.416488455768069	-0.438531530603564	-0.0814123315933686	-0.135150784311237	-0.322327461087087	0	0	0	0	0.028	0
CM001010.3_17259232-17261041(+)_1|1|1x0;16;16	G	K	A	F	A	Y	H	R	T	L	Q	V	-0.292694328791886	-0.28659133043456	-0.284022623999706	-0.284738570518234	-0.261168022075193	-0.358691473574209	-0.387710733025271	-0.113553670133482	-0.534420093046442	-0.0284809119049286	-0.415150212182375	-0.105769675600532	0	0	0	0	0.2	0
CM001010.3_17259232-17261041(+)_1|1|1x0;17;17	G	K	A	F	A	C	R	R	N	L	Q	I	-0.257984345146702	-0.506738166890648	-0.224926346784662	-0.469626180712181	0.346943859458959	-0.764133820302159	-0.580509252652297	-0.614420672763338	-0.840055058589095	-0.042686179331473	-0.23685502367488	-0.254381270711077	0	0	0	0	0.344	0
CM001010.3_17259232-17261041(+)_1|1|1x0;18;18	G	K	A	F	T	Q	F	V	H	L	Q	R	-0.749794307504284	-0.90660587433191	0.315472478014088	-0.932438750916836	-0.0691705310632223	-0.99549109372253	0.0991951087555691	-0.890748198903939	0.432155555284228	-0.869270314476979	-0.762678836737503	-0.732195949850236	0	0	0	0	0.798	0
CM001010.3_17307479-17309643(+)_1|1|1x0;1;1	G	K	A	F	A	R	H	S	N	L	L	D	-0.322511533123606	-0.301557838785073	-0.7615353919435	-0.610973724629623	-0.0331191469977675	-0.672488746634999	-0.551372632017214	-0.582119907499169	-0.864328572360887	-0.804491218667223	0.38527046427668	-0.732227404795672	0	0	0	0	0.592	0
CM001010.3_17307479-17309643(+)_1|1|1x0;2;2	G	K	D	F	T	H	H	S	T	L	H	I	-0.143012885056752	-0.585486403211139	-0.453802445332836	-0.84928026079602	-0.725146879966232	-0.0509718155420014	-0.838230706212836	-0.368876009269615	-0.66679752042483	-0.70231485798166	-0.629226795475456	0.474357415247367	0	0	0	0	0.448	0
CM001010.3_17307479-17309643(+)_1|2|1x0;1;3	G	K	T	F	A	Y	H	K	T	L	Q	I	-0.321165255386783	-0.392123542755019	-0.284955872556724	-0.305964905254288	-0.335748173789858	-0.125956996946694	-0.557764311169412	-0.131698537831922	-0.660537345966606	-0.308658333250088	-0.211368263777193	-0.328274600460832	0	0	0	0	0.14	0
CM001010.3_17307479-17309643(+)_1|2|1x0;2;4	A	K	A	F	P	Y	H	R	T	L	Q	I	-0.285438482570176	-0.37487290981464	-0.279723117446012	-0.280827633938431	-0.416476285967344	-0.375410203531415	-0.44329679981009	-0.107703157605688	-0.587969766686488	-0.16715764288462	-0.418066103342483	-0.114369336792724	0	0	0	0	0.142	0
CM001010.3_17307479-17309643(+)_1|2|1x0;3;5	G	K	A	F	A	C	L	R	N	L	Q	N	-0.224465260124318	-0.60183588294799	-0.0470839342693585	-0.629075455594745	0.283486372825762	-0.689315808232396	-0.533823538821919	-0.699653915651508	-0.671802118401345	0.0401575254458463	-0.152435094782772	-0.240205766609761	0	0	0	0	0.236	0
CM001010.3_17307479-17309643(+)_1|2|1x0;4;6	G	R	A	F	R	Q	Y	V	Y	L	Q	C	-0.271756313050086	-0.244536827600713	-0.427382198639135	-0.350700640936332	-0.192122360205018	-0.437440571071162	-0.192389496840726	-0.34589775548814	0.00774818904641552	-0.252003897307429	-0.23207732710826	-0.455876493618001	0	0	0	0	0.266	0
CM001010.3_17307479-17309643(+)_1|2|1x0;5;7	G	K	A	F	A	R	H	S	T	L	Q	R	-0.540250895435342	-0.824855971432899	0.12768765463788	-0.847599516568806	-0.799483294335308	-0.21823955489337	-0.830005894184216	-0.148782824690723	-0.727385483201963	-0.848982077219872	0.506468998386254	-0.72281831196081	0	0	0	0	0.81	0
CM001010.3_17307479-17309643(+)_1|2|1x0;6;8	G	K	A	F	A	C	P	R	Y	L	Q	I	-0.317936384071745	-0.425772948083143	-0.269517789031402	-0.187297923882435	-0.0852101357692469	-0.382906667501401	-0.307458907393189	-0.416488455768069	-0.438531530603564	-0.0814123315933686	-0.135150784311237	-0.322327461087087	0	0	0	0	0.028	0
CM001010.3_17307479-17309643(+)_1|2|1x0;7;9	G	K	A	F	A	C	H	R	Y	L	Q	I	-0.317936384071745	-0.425772948083143	-0.269517789031402	-0.187297923882435	-0.0852101357692469	-0.382906667501401	-0.307458907393189	-0.416488455768069	-0.438531530603564	-0.0814123315933686	-0.135150784311237	-0.322327461087087	0	0	0	0	0.048	0
CM001010.3_17307479-17309643(+)_1|2|1x0;8;10	G	K	A	F	T	C	R	S	N	L	Q	I	-0.175574391934522	-0.579394679345253	-0.586838035222256	-0.712931829435794	0.400776461456936	-0.8027565653555	-0.687361325560142	-0.734281060809213	-0.666995728591315	-0.267582017047291	-0.631468745902908	-0.224787315905715	0	0	0	0	0.618	0
CM001010.3_17307479-17309643(+)_1|2|1x0;9;11	G	K	A	F	T	C	R	S	N	L	Q	I	-0.175574391934522	-0.579394679345253	-0.586838035222256	-0.712931829435794	0.400776461456936	-0.8027565653555	-0.687361325560142	-0.734281060809213	-0.666995728591315	-0.267582017047291	-0.631468745902908	-0.224787315905715	0	0	0	0	0.618	0
CM001010.3_17307479-17309643(+)_1|2|1x0;10;12	G	K	A	F	T	Q	F	F	P	L	K	R	-0.350959007705111	-0.602945990412488	0.202988424397428	-0.687300518350306	-0.48896899911101	-0.407641570683915	-0.566959756626966	0.205068012098106	0.030814545755805	-0.61791485310203	-0.560858354910795	-0.444585320648577	0	0	0	0	0.724	0
CM001010.3_17307479-17309643(+)_1|2|1x0;11;13	G	K	A	F	T	R	H	S	T	L	Q	I	-0.309740827233366	-0.615442439372535	-0.464882710853898	-0.721213516862752	-0.785971444928452	-0.43723479295274	-0.734537609471394	0.0172827001953501	-0.718102324557031	-0.757362568406936	0.524605991890699	-0.692634165642938	0	0	0	0	0.668	0
CM001010.3_17307479-17309643(+)_1|3|1x0;1;14	G	K	A	F	T	Q	F	F	H	L	K	R	-0.617947162855626	-0.764576863016194	0.313841858097608	-0.729801396530747	-0.344872549661958	-0.85409671499824	0.290411415829507	-0.929902203846465	0.000465887447067471	-0.890659291426627	-0.791368409085409	-0.40849878788985	0	0	0	0	0.806	0
CM001010.3_17307479-17309643(+)_1|3|1x0;2;15	G	K	A	F	T	R	H	S	T	L	Q	I	-0.309740827233366	-0.615442439372535	-0.464882710853898	-0.721213516862752	-0.785971444928452	-0.43723479295274	-0.734537609471394	0.0172827001953501	-0.718102324557031	-0.757362568406936	0.524605991890699	-0.692634165642938	0	0	0	0	0.668	0
CM001010.3_17364694-17366450(+)_1|1|1x0;1;1	G	K	A	F	A	R	N	S	N	L	L	D	-0.322511533123606	-0.301557838785073	-0.7615353919435	-0.610973724629623	-0.0331191469977675	-0.672488746634999	-0.551372632017214	-0.582119907499169	-0.864328572360887	-0.804491218667223	0.38527046427668	-0.732227404795672	0	0	0	0	0.628	0
CM001010.3_17364694-17366450(+)_1|1|1x0;2;2	G	K	D	F	T	H	H	S	T	L	H	I	-0.143012885056752	-0.585486403211139	-0.453802445332836	-0.84928026079602	-0.725146879966232	-0.0509718155420014	-0.838230706212836	-0.368876009269615	-0.66679752042483	-0.70231485798166	-0.629226795475456	0.474357415247367	0	0	0	0	0.448	0
CM001010.3_17364694-17366450(+)_1|1|1x0;3;3	M	T	I	A	H	L	Q	C	H	K	I	T	-0.137078430626961	-0.368731070350955	-0.180830356846537	-0.254181194141992	-0.191570814275234	-0.901346779872844	0.164848243756006	-0.752790246755687	-0.311291505706655	-0.458136248418625	-0.510419826412429	0.18584434530662	0	0	0	0	0.364	0
CM001010.3_17364694-17366450(+)_1|2|1x0;1;4	A	K	A	F	P	Y	H	R	T	L	Q	I	-0.285438482570176	-0.37487290981464	-0.279723117446012	-0.280827633938431	-0.416476285967344	-0.375410203531415	-0.44329679981009	-0.107703157605688	-0.587969766686488	-0.16715764288462	-0.418066103342483	-0.114369336792724	0	0	0	0	0.142	0
CM001010.3_17364694-17366450(+)_1|2|1x0;2;5	G	K	A	F	A	C	L	R	N	L	Q	N	-0.224465260124318	-0.60183588294799	-0.0470839342693585	-0.629075455594745	0.283486372825762	-0.689315808232396	-0.533823538821919	-0.699653915651508	-0.671802118401345	0.0401575254458463	-0.152435094782772	-0.240205766609761	0	0	0	0	0.236	0
CM001010.3_17364694-17366450(+)_1|2|1x0;3;6	G	R	A	F	R	Q	Y	V	Y	L	Q	C	-0.271756313050086	-0.244536827600713	-0.427382198639135	-0.350700640936332	-0.192122360205018	-0.437440571071162	-0.192389496840726	-0.34589775548814	0.00774818904641552	-0.252003897307429	-0.23207732710826	-0.455876493618001	0	0	0	0	0.266	0
CM001010.3_17364694-17366450(+)_1|2|1x0;4;7	G	K	A	F	A	H	H	S	T	L	Q	R	-0.370686389430726	-0.892416564495925	0.149579278847192	-0.89561370347281	-0.771770878438118	0.31445973910605	-0.826517776072791	-0.453235322400219	-0.66442624569154	-0.763407665070496	-0.699668565744845	0.439726774628148	0	0	0	0	0.676	0
CM001010.3_17364694-17366450(+)_1|2|1x0;5;8	G	K	A	F	A	C	P	R	Y	L	Q	I	-0.317936384071745	-0.425772948083143	-0.269517789031402	-0.187297923882435	-0.0852101357692469	-0.382906667501401	-0.307458907393189	-0.416488455768069	-0.438531530603564	-0.0814123315933686	-0.135150784311237	-0.322327461087087	0	0	0	0	0.028	0
CM001010.3_17364694-17366450(+)_1|2|1x0;6;9	G	K	A	F	A	C	Y	Q	S	F	Q	I	-0.234837133005488	-0.354920020242149	-0.381305551183527	-0.476106194368116	-0.505965023172396	-0.34955567918252	-0.548017434727248	-0.134619892971545	-0.406876297442978	-0.286565901612778	-0.475305045800625	-0.046394165696053	0	0	0	0	0.148	0
CM001010.3_17364694-17366450(+)_1|2|1x0;7;10	G	K	A	F	A	C	N	R	Y	L	Q	I	-0.317936384071745	-0.425772948083143	-0.269517789031402	-0.187297923882435	-0.0852101357692469	-0.382906667501401	-0.307458907393189	-0.416488455768069	-0.438531530603564	-0.0814123315933686	-0.135150784311237	-0.322327461087087	0	0	0	0	0.066	0
CM001010.3_17364694-17366450(+)_1|2|1x0;8;11	G	K	A	F	T	C	R	S	N	L	Q	I	-0.175574391934522	-0.579394679345253	-0.586838035222256	-0.712931829435794	0.400776461456936	-0.8027565653555	-0.687361325560142	-0.734281060809213	-0.666995728591315	-0.267582017047291	-0.631468745902908	-0.224787315905715	0	0	0	0	0.618	0
CM001010.3_17364694-17366450(+)_1|2|1x0;9;12	G	K	A	F	T	Q	F	F	P	L	K	R	-0.350959007705111	-0.602945990412488	0.202988424397428	-0.687300518350306	-0.48896899911101	-0.407641570683915	-0.566959756626966	0.205068012098106	0.030814545755805	-0.61791485310203	-0.560858354910795	-0.444585320648577	0	0	0	0	0.724	0
CM001010.3_17364694-17366450(+)_1|2|1x0;10;13	G	K	A	F	T	R	H	S	T	L	Q	I	-0.309740827233366	-0.615442439372535	-0.464882710853898	-0.721213516862752	-0.785971444928452	-0.43723479295274	-0.734537609471394	0.0172827001953501	-0.718102324557031	-0.757362568406936	0.524605991890699	-0.692634165642938	0	0	0	0	0.668	0
CM001010.3_17424653-17426363(+)_1|1|1x0;1;1	G	K	T	F	A	G	H	S	N	L	Q	I	-0.0482715693608685	-0.444897499562319	-0.292559493705592	-0.472936837991683	0.189149858309623	-0.686142320315726	-0.6059908836084	-0.563487186894681	-0.351165528482279	-0.0693546428837612	-0.423732787772978	-0.156126706369877	0	0	0	0	0.252	0
CM001010.3_17424653-17426363(+)_1|1|1x0;2;2	G	K	A	F	A	C	H	S	T	L	R	N	-0.0197187497016515	-0.55514080600928	-0.501168032243917	-0.782474962088877	-0.412795619064183	0.253891562286246	-0.702281590655778	-0.428015019558657	-0.336283763826653	-0.133445442399638	-0.406925259670573	-0.297920632926949	0	0	0	0	0.584	0
CM001010.3_17424653-17426363(+)_1|1|1x0;3;3	G	K	T	F	A	Q	F	G	H	L	Q	C	-0.378065309032369	-0.356990554521837	-0.594340102749788	-0.565272382337286	-0.495348994597854	-0.79765356130101	0.284814325529801	-0.757749094455128	0.45510506468462	-0.732021905911483	-0.637548125104568	-0.667395795492015	0	0	0	0	0.614	0
CM001010.3_17424653-17426363(+)_1|1|1x0;4;4	G	K	A	Y	T	R	H	S	N	L	Q	R	-0.72649727791464	-0.836685088871566	0.254170365659877	-0.894252128592602	0.188290003649908	-0.749718155118584	-0.660642513688394	-0.656838159202239	-0.653797377073801	-0.983067252085363	0.334587281659177	-0.896508272386085	0	0	0	0	0.658	0
CM001010.3_17424653-17426363(+)_1|1|1x0;5;5	G	K	A	F	T	C	H	K	Y	L	Q	I	-0.226435750682628	-0.26718972958004	-0.227694916116318	-0.0427522247308785	-0.124039670034256	-0.260200015132081	-0.340164215271831	-0.205830989222533	-0.2462947832363	-0.11180948791508	-0.0925271733930598	-0.218863120468637	0	0	0	0	0.074	0
CM001010.3_17424653-17426363(+)_1|1|1x0;6;6	G	K	A	F	T	C	H	S	T	L	Q	V	-0.281639344698939	-0.453740512993252	-0.566152102713887	-0.705955460035677	-0.370574347650362	-0.0137082520291004	-0.670200589217994	-0.404808403983966	-0.560158198115008	-0.253180126223756	-0.528322078794452	-0.259508898555443	0	0	0	0	0.486	0
CM001010.3_17424653-17426363(+)_1|1|1x0;7;7	D	K	A	F	A	C	H	R	Y	L	Q	I	-0.317936384071745	-0.425772948083143	-0.269517789031402	-0.187297923882435	-0.0852101357692469	-0.382906667501401	-0.307458907393189	-0.416488455768069	-0.438531530603564	-0.0814123315933686	-0.135150784311237	-0.322327461087087	0	0	0	0	0.082	0
CM001010.3_17424653-17426363(+)_1|1|1x0;8;8	G	K	A	F	A	C	H	S	T	L	R	K	-0.414430225916634	-0.717390759732535	-0.487978429955868	-0.584646572844589	-0.66932954963141	0.272475881600164	-0.7409259873069	-0.637382706236458	-0.695897818066149	0.134570384378378	-0.694548432021458	-0.562637632384389	0	0	0	0	0.648	0
CM001010.3_17424653-17426363(+)_1|1|1x0;9;9	G	K	A	F	A	Q	F	A	H	L	Q	C	-0.373029071122755	-0.327637056324897	-0.643310821116619	-0.430173632158534	-0.691814670245872	-0.774478108570105	0.430758789416864	-0.683910721862881	0.420687224594194	-0.749383343158271	-0.609401288359749	-0.665718021857111	0	0	0	0	0.63	0
CM001010.3_17424653-17426363(+)_1|1|1x0;10;10	G	K	A	F	A	G	H	S	Y	L	Q	I	-0.127580956833023	-0.372737756490335	-0.176738815105529	-0.00822119408989806	-0.260600750885382	-0.303400612601585	-0.406633937836114	-0.189425352103903	-0.173881590130678	-0.0508517609476189	-0.274341035624364	-0.266919973758538	0	0	0	0	0.142	0
CM001010.3_17424653-17426363(+)_1|1|1x0;11;11	G	K	A	F	E	G	H	S	T	L	R	N	0.0647812999131103	-0.495886950448653	-0.283532035509353	-0.767196116990996	-0.278507674254714	0.294798650315185	-0.564610384872996	-0.346163835177724	-0.103163117411641	-0.258610215946407	-0.324745283376788	-0.0633554589557583	0	0	0	0	0.344	0
CM001010.3_17424653-17426363(+)_1|1|1x0;12;12	G	K	T	F	T	Q	V	C	N	L	Q	C	-0.092182544157433	-0.299845358854131	-0.502656697812089	-0.733830615969145	0.176515372857965	-0.594428354517974	-0.514361027643395	-0.579240692682881	0.0483888103024347	-0.657725346094221	-0.577767599698666	-0.545639046441571	0	0	0	0	0.49	0
CM001010.3_17424653-17426363(+)_1|1|1x0;13;13	G	K	A	F	A	C	H	S	Y	L	Q	I	-0.279856748066178	-0.469964597489938	-0.479275296245259	0.0390059887485682	-0.239718247228259	-0.403940093610523	-0.458687073160474	-0.260300029849839	-0.335633713460055	-0.19480922789507	-0.434050295384143	-0.316393863079089	0	0	0	0	0.142	0
CM001010.3_17424653-17426363(+)_1|1|1x0;14;14	G	K	A	F	A	F	H	S	T	L	Q	V	-0.12283740416899	-0.614898771616688	-0.416413839468548	-0.7333808437912	-0.686641302697271	-0.150810646668322	-0.554903033204129	-0.318757502239878	-0.55176479707722	-0.503255062168548	-0.509747789048686	0.337734946098131	0	0	0	0	0.378	0
CM001010.3_17424653-17426363(+)_1|1|1x0;15;15	G	K	A	F	V	C	H	S	Y	L	Q	I	-0.279856748066178	-0.469964597489938	-0.479275296245259	0.0390059887485682	-0.239718247228259	-0.403940093610523	-0.458687073160474	-0.260300029849839	-0.335633713460055	-0.19480922789507	-0.434050295384143	-0.316393863079089	0	0	0	0	0.096	0
CM001010.3_17424653-17426363(+)_1|2|1x0;1;16	G	K	A	F	A	C	H	S	T	L	R	N	-0.0197187497016515	-0.55514080600928	-0.501168032243917	-0.782474962088877	-0.412795619064183	0.253891562286246	-0.702281590655778	-0.428015019558657	-0.336283763826653	-0.133445442399638	-0.406925259670573	-0.297920632926949	0	0	0	0	0.584	0
CM001010.3_17424653-17426363(+)_1|2|1x0;2;17	G	K	T	F	A	R	H	S	Q	L	Q	T	-0.265202570368559	-0.539536533152645	-0.597853003881587	-0.550283132020598	-0.624676296116421	-0.621686071780936	-0.517804858500433	-0.0827031542236172	-0.66308151252554	-0.772113747863487	0.458910766212859	-0.644122230450187	0	0	0	0	0.284	0
CM001010.3_17484447-17486256(+)_1|1|1x0;1;1	G	K	T	F	A	G	H	S	N	L	Q	I	-0.0482715693608685	-0.444897499562319	-0.292559493705592	-0.472936837991683	0.189149858309623	-0.686142320315726	-0.6059908836084	-0.563487186894681	-0.351165528482279	-0.0693546428837612	-0.423732787772978	-0.156126706369877	0	0	0	0	0.252	0
CM001010.3_17484447-17486256(+)_1|1|1x0;2;2	G	K	D	F	T	H	H	S	T	L	H	I	-0.143012885056752	-0.585486403211139	-0.453802445332836	-0.84928026079602	-0.725146879966232	-0.0509718155420014	-0.838230706212836	-0.368876009269615	-0.66679752042483	-0.70231485798166	-0.629226795475456	0.474357415247367	0	0	0	0	0.448	0
CM001010.3_17484447-17486256(+)_1|1|1x0;3;3	G	R	T	F	A	Q	F	G	H	L	Q	C	-0.378065309032369	-0.356990554521837	-0.594340102749788	-0.565272382337286	-0.495348994597854	-0.79765356130101	0.284814325529801	-0.757749094455128	0.45510506468462	-0.732021905911483	-0.637548125104568	-0.667395795492015	0	0	0	0	0.612	0
CM001010.3_17484447-17486256(+)_1|1|1x0;4;4	G	K	A	F	T	Y	S	K	T	L	K	I	-0.321165255386783	-0.392123542755019	-0.284955872556724	-0.305964905254288	-0.335748173789858	-0.125956996946694	-0.557764311169412	-0.131698537831922	-0.660537345966606	-0.308658333250088	-0.211368263777193	-0.328274600460832	0	0	0	0	0.286	0
CM001010.3_17484447-17486256(+)_1|1|1x0;5;5	G	K	A	F	A	C	R	R	Y	L	R	I	-0.317936384071745	-0.425772948083143	-0.269517789031402	-0.187297923882435	-0.0852101357692469	-0.382906667501401	-0.307458907393189	-0.416488455768069	-0.438531530603564	-0.0814123315933686	-0.135150784311237	-0.322327461087087	0	0	0	0	0.122	0
CM001010.3_17484447-17486256(+)_1|1|1x0;6;6	G	K	A	F	A	Y	H	R	T	L	Q	I	-0.285438482570176	-0.37487290981464	-0.279723117446012	-0.280827633938431	-0.416476285967344	-0.375410203531415	-0.44329679981009	-0.107703157605688	-0.587969766686488	-0.16715764288462	-0.418066103342483	-0.114369336792724	0	0	0	0	0.204	0
CM001010.3_17484447-17486256(+)_1|1|1x0;7;7	G	K	A	F	A	Y	H	K	T	L	Q	I	-0.321165255386783	-0.392123542755019	-0.284955872556724	-0.305964905254288	-0.335748173789858	-0.125956996946694	-0.557764311169412	-0.131698537831922	-0.660537345966606	-0.308658333250088	-0.211368263777193	-0.328274600460832	0	0	0	0	0.194	0
CM001010.3_17484447-17486256(+)_1|1|1x0;8;8	G	K	A	F	A	Y	H	R	T	L	R	I	-0.285438482570176	-0.37487290981464	-0.279723117446012	-0.280827633938431	-0.416476285967344	-0.375410203531415	-0.44329679981009	-0.107703157605688	-0.587969766686488	-0.16715764288462	-0.418066103342483	-0.114369336792724	0	0	0	0	0.268	0
CM001010.3_17484447-17486256(+)_1|1|1x0;9;9	G	K	A	F	A	C	L	G	N	L	Q	K	-0.326262259216439	-0.754615347372276	-0.29715174730723	-0.768676095847887	0.386772037873603	-0.594552752774809	-0.638332341910324	-0.764972291210758	-0.655164968179961	0.150550473890385	-0.605578347045308	-0.374117421988012	0	0	0	0	0.504	0
CM001010.3_17484447-17486256(+)_1|1|1x0;10;10	G	K	A	F	K	Q	Y	V	H	L	Q	C	-0.421015131081745	-0.279604377265908	-0.568918759124358	-0.582303377296529	-0.358979261888631	-0.875504100030555	0.30550483207293	-0.710961238484907	0.464161068565673	-0.687028401653206	-0.517372537209867	-0.722017300074957	0	0	0	0	0.358	0
CM001010.3_17484447-17486256(+)_1|1|1x0;11;11	G	K	A	F	T	C	H	S	S	L	Q	I	-0.272897105540433	-0.526033902784822	-0.513773758706397	-0.578325434710573	-0.625576483367216	-0.375513038823756	-0.738932514956201	-0.175915629469268	-0.461161294705835	-0.272227375081852	-0.613119660835305	-0.300359173190713	0	0	0	0	0.34	0
CM001010.3_17484447-17486256(+)_1|1|1x0;12;12	G	K	A	F	A	G	H	S	N	L	Q	R	-0.758395997349441	-0.965556143898251	0.479389241449764	-0.954261106579271	0.425173845652787	-0.906955076249407	-0.918302448320921	-0.963636492749159	-0.472710518163003	0.00910904881585469	-0.781754042199193	-0.348994716491955	0	0	0	0	0.618	0
CM001010.3_17484447-17486256(+)_1|1|1x0;13;13	G	K	A	F	T	C	H	S	Y	L	K	I	-0.279856748066178	-0.469964597489938	-0.479275296245259	0.0390059887485682	-0.239718247228259	-0.403940093610523	-0.458687073160474	-0.260300029849839	-0.335633713460055	-0.19480922789507	-0.434050295384143	-0.316393863079089	0	0	0	0	0.318	0
CM001010.3_17484447-17486256(+)_1|1|1x0;14;14	G	K	A	F	A	C	Y	K	S	F	Q	I	-0.221625616572494	-0.319513568671867	-0.203542278549868	-0.349441052285255	-0.271670815650083	-0.236870504353555	-0.560917031136768	-0.0849806612299319	-0.273712807815627	-0.138468863658635	-0.00413588278787005	-0.188597217764148	0	0	0	0	0.112	0
CM001010.3_17484447-17486256(+)_1|1|1x0;15;15	G	K	A	F	A	C	R	R	Y	L	Q	I	-0.317936384071745	-0.425772948083143	-0.269517789031402	-0.187297923882435	-0.0852101357692469	-0.382906667501401	-0.307458907393189	-0.416488455768069	-0.438531530603564	-0.0814123315933686	-0.135150784311237	-0.322327461087087	0	0	0	0	0.052	0
CM001010.3_17484447-17486256(+)_1|1|1x0;16;16	G	K	A	F	A	Y	H	R	T	L	Q	V	-0.292694328791886	-0.28659133043456	-0.284022623999706	-0.284738570518234	-0.261168022075193	-0.358691473574209	-0.387710733025271	-0.113553670133482	-0.534420093046442	-0.0284809119049286	-0.415150212182375	-0.105769675600532	0	0	0	0	0.2	0
CM001010.3_17484447-17486256(+)_1|1|1x0;17;17	G	K	A	F	A	C	H	R	Y	L	Q	M	-0.34434481923948	-0.348457325664168	-0.153581454319252	-0.191515481462516	-0.018361908639046	-0.322325609171982	-0.187593594625817	-0.295782026693605	-0.461628014915158	0.0255381599658831	0.00305445210365701	-0.222026448009119	0	0	0	0	0.074	0
CM001010.3_17484447-17486256(+)_1|1|1x0;18;18	G	R	A	F	T	Q	F	V	H	L	Q	C	-0.421015131081745	-0.279604377265908	-0.568918759124358	-0.582303377296529	-0.358979261888631	-0.875504100030555	0.30550483207293	-0.710961238484907	0.464161068565673	-0.687028401653206	-0.517372537209867	-0.722017300074957	0	0	0	0	0.62	0
CM001010.3_17538149-17539370(+)_1|1|1x0;1;1	G	K	A	F	A	R	H	S	N	L	Q	D	-0.322511533123606	-0.301557838785073	-0.7615353919435	-0.610973724629623	-0.0331191469977675	-0.672488746634999	-0.551372632017214	-0.582119907499169	-0.864328572360887	-0.804491218667223	0.38527046427668	-0.732227404795672	0	0	0	0	0.608	0
CM001010.3_17538149-17539370(+)_1|1|1x0;2;2	G	K	A	F	A	W	H	N	T	L	R	K	-0.346615411371328	-0.678213218755066	-0.0574955898662565	-0.383889316386493	-0.494728065649226	-0.11849758705462	-0.603115768790434	-0.13143844736734	-0.569663829515822	-0.338916141152441	-0.444151514153272	0.269968760586176	0	0	0	0	0.338	0
CM001010.3_17538149-17539370(+)_1|1|1x0;3;3	G	K	A	F	A	F	H	S	T	L	Q	K	-0.239403360177546	-0.784481647959883	-0.288165438539593	-0.650969178515214	-0.789733409464823	0.0105363665660255	-0.57595554448356	-0.320614453252212	-0.548168753292825	-0.387685779764432	-0.601183780205342	0.398773621579706	0	0	0	0	0.42	0
CM001010.3_17538149-17539370(+)_1|1|1x0;4;4	G	K	A	F	A	Y	H	K	T	L	K	V	-0.314188626856698	-0.367093846662085	-0.210694899501433	-0.322252998346753	-0.253673422415057	-0.141268386419884	-0.585316830401079	-0.154026320060841	-0.647338968067706	-0.223524955779987	-0.199451986206029	-0.352862488608675	0	0	0	0	0.27	0
CM001010.3_17538149-17539370(+)_1|1|1x0;5;5	G	K	A	F	A	C	R	R	Y	L	Q	I	-0.317936384071745	-0.425772948083143	-0.269517789031402	-0.187297923882435	-0.0852101357692469	-0.382906667501401	-0.307458907393189	-0.416488455768069	-0.438531530603564	-0.0814123315933686	-0.135150784311237	-0.322327461087087	0	0	0	0	0.052	0
CM001010.3_17538149-17539370(+)_1|1|1x0;6;6	G	K	A	F	V	Y	H	R	Y	L	Q	I	-0.306632920940667	-0.383508457370946	-0.295772712414685	-0.139380669643254	-0.315677366354635	-0.431148168603817	-0.317586559703557	-0.260572559253809	-0.490909631877194	-0.257646167144296	-0.170396824030834	-0.112018458676997	0	0	0	0	0.056	0
CM001010.3_17538149-17539370(+)_1|1|1x0;7;7	G	K	A	F	A	C	L	K	N	L	Q	R	-0.731923052677517	-0.882634547477259	0.357741691864507	-0.922091596797785	0.167842060066121	-0.59396835174209	-0.68586926634702	-0.842456551964333	-0.807653726473176	-0.0294036550283865	0.190020688787603	-0.378385947983384	0	0	0	0	0.42	0
CM001010.3_17538149-17539370(+)_1|1|1x0;8;8	G	K	A	F	T	H	A	F	H	L	Q	C	-0.124486960984408	-0.337107163683056	-0.274647486769803	-0.272875689949626	-0.354351985025434	-0.562144621779964	0.100103480138375	-0.496397960949404	-0.438170014542828	-0.505315390532166	-0.388292823726012	0.373459782461093	0	0	0	0	0.272	0
CM001010.3_17538149-17539370(+)_1|1|1x0;9;9	G	K	A	F	T	S	H	R	Y	L	K	S	-0.350532096287224	-0.466485564193923	-0.458816202809674	-0.187747184608285	-0.248868537645217	-0.472902993077199	-0.144604703506684	-0.479332816569747	-0.465993504749966	-0.190308157966119	-0.0599643483171173	-0.446000633436375	0	0	0	0	0.18	0
CM001010.3_17538149-17539370(+)_1|1|1x0;10;10	D	K	A	F	A	C	C	R	T	L	Q	I	-0.242176377048782	-0.401650399080971	-0.179580696440759	-0.424443778078236	-0.280632154665248	-0.0520461775842951	-0.566210048676197	-0.244152013652942	-0.6552339424864	0.103075647288933	-0.267824963982239	-0.338200546048963	0	0	0	0	0.342	0
CM001010.3_20882496-20883285(+)_1|1|1x0;1;1	Q	K	K	F	V	M	K	S	D	L	I	A	-0.271667329662951	-0.383111677280856	-0.463220236106947	-0.127677590815952	-0.222573680464432	0.0693512600727162	-0.35568839154491	-0.532636521944904	-0.291536418656299	-0.173879759729926	-0.103077886857638	-0.0526754298089233	0	0	0	0	0.204	0
CM001010.3_20882496-20883285(+)_1|1|1x0;2;2	G	K	G	F	A	L	N	S	H	L	V	V	-0.155279272750965	-0.5164069485655	-0.360565414289995	-0.327792399387117	-0.312126596021918	-0.762166410841627	0.14932056554679	-0.665076633216463	-0.301606874967933	-0.5148094056068	-0.472032609788847	0.204034496793429	0	0	0	0	0.316	0
CM001010.3_20882496-20883285(+)_1|1|1x0;3;3	G	K	G	F	P	T	Q	V	Q	L	I	I	-0.295659638308003	-0.340596674745088	-0.355836664070919	-0.181418054396051	-0.140038189158699	-0.623631138685922	-0.428157123603616	-0.167511579930567	-0.168394551719132	-0.400778515119656	-0.2895531853147	-0.210511671173767	0	0	0	0	0.046	0
CM001010.3_20882496-20883285(+)_1|1|1x0;4;4	G	K	G	F	A	L	K	N	R	L	I	V	-0.192101886212697	-0.446431496914799	0.0451030244016268	-0.314553519729402	-0.151407936531392	-0.579119382106003	-0.00783808729075954	-0.0304740408335408	-0.404622940117993	-0.36726496727473	-0.236892697304415	0.249037130519656	0	0	0	0	0.122	0
CM001010.3_20882496-20883285(+)_1|1|1x0;5;5	G	K	Q	F	P	T	K	I	R	L	I	I	-0.27081468982193	-0.429366550812563	-0.0216730548300088	-0.265939504015585	-0.295459221112655	-0.410056687340177	-0.165075821171121	0.0604302940251344	-0.216455742323432	-0.422487565899329	-0.295829420512905	-0.00753227053582737	0	0	0	0	0.092	0
CM001010.3_20882496-20883285(+)_1|1|1x0;6;6	G	K	G	F	P	E	K	S	Q	L	N	G	-0.306612958847383	-0.513921199028648	-0.303038324738936	-0.237634917609664	-0.40636957096549	-0.507183171407134	-0.183173373440307	-0.344879443720466	-0.237753537721698	0.00819101837490934	-0.240100488203206	-0.296074964293404	0	0	0	0	0.138	0
CM001010.3_20882496-20883285(+)_1|2|1x0;1;7	G	K	S	F	T	M	K	S	I	L	S	I	-0.0508622003588903	-0.475433188408874	-0.335992507171	-0.514821379182677	-0.282598888606825	-0.0789567233302449	-0.39389819159569	-0.0430520690546719	-0.159683197031785	-0.146145941083955	0.0464759787976263	-0.0396043119344026	0	0	0	0	0.228	0
CM001010.3_20882496-20883285(+)_1|2|1x0;2;8	G	K	I	F	E	K	K	T	W	L	I	V	-0.130330552171841	-0.2511896232775	-0.313004450939808	-0.118969325208631	-0.00580268354505555	-0.079625698287585	0.0478725851359583	-0.096905243126005	-0.282907967892151	-0.295212450231819	0.0628415409028485	-0.197316279661994	0	0	0	0	0.194	0
CM001010.3_21245307-21247401(+)_1|1|1x0;1;1	D	K	V	F	S	Y	T	S	S	L	A	Y	-0.294880580678926	-0.514579511414644	-0.58245007736209	-0.353398209498206	-0.669955682066647	-0.457380029964954	-0.54638421679816	-0.168132704258879	-0.575289693669978	-0.694450989008164	-0.645000663068993	0.488703102167933	0	0	0	0	0.382	0
CM001010.3_21245307-21247401(+)_1|1|1x0;2;2	G	K	A	F	F	R	R	S	Y	L	L	V	-0.394116863757047	-0.514187623716044	-0.715381526972315	-0.399318032967286	-0.546284757716671	-0.539755548929974	-0.561300867538217	-0.412499748144596	-0.741314023917161	-0.613011695306448	0.3917645952479	-0.661638441542245	0	0	0	0	0.272	0
CM001010.3_21245307-21247401(+)_1|1|1x0;3;3	G	K	V	F	S	Q	N	S	H	L	K	S	-0.406670117856906	-0.415100305863656	-0.842850494109041	-0.467925670370095	-0.669985179473595	-0.79348797624166	0.471583305402573	-0.768403615965246	0.495014212692499	-0.736971787217532	-0.708223960187805	-0.746952119265635	0	0	0	0	0.824	0
CM001010.3_21245307-21247401(+)_1|1|1x0;4;4	G	K	A	F	S	V	R	S	N	L	T	H	-0.262480438627386	-0.540279410134014	-0.471509407071094	-0.657441066978689	0.368003569520209	-0.689722818630352	-0.617034179963127	-0.601154569919868	-0.634447293327455	-0.561610323560821	-0.507269488956523	0.117774154550648	0	0	0	0	0.562	0
CM001010.3_21245307-21247401(+)_1|1|1x0;5;5	G	K	V	F	S	Q	T	S	S	L	T	I	-0.328820955011352	-0.469161553105591	-0.57328793800237	-0.902702074535459	-0.774749162028493	-0.631748049610442	-0.778453412738696	0.426695066506465	0.461106911539833	-0.737654429075335	-0.714124368263524	-0.661315016774656	0	0	0	0	0.672	0
CM001010.3_21245307-21247401(+)_1|1|1x0;6;6	G	K	V	F	S	S	H	S	N	L	N	T	0.0189280084786763	-0.520450119439337	-0.734596984395251	-0.677687785357657	0.411259176367113	-0.886393291556535	-0.576756718558801	-0.846289166854364	-0.613460422787377	-0.807121225059271	-0.276904698128091	-0.503322770263624	0	0	0	0	0.32	0
CM001010.3_21245307-21247401(+)_1|1|1x0;7;7	G	K	V	F	T	Q	N	S	H	L	A	N	-0.223991862199585	-0.549378145201983	-0.672984706354586	-0.65416723380126	-0.640376649184611	-0.7706163661335	0.275465537494462	-0.839963414988109	0.426644825616153	-0.763285643812795	-0.711906077362948	-0.796431876155184	0	0	0	0	0.826	0
CM001010.3_21245307-21247401(+)_1|1|1x0;8;8	G	K	A	F	S	V	Y	S	S	L	T	T	-0.0595296055039183	-0.526004392475421	-0.512277790996851	-0.789611467872426	-0.456503779588831	-0.35136398336063	-0.769721971294927	0.0568765168403796	-0.50084256206673	-0.803253593288747	-0.474183815334133	0.224181209071191	0	0	0	0	0.216	0
CM001010.3_21245307-21247401(+)_1|1|1x0;9;9	G	K	V	F	T	Q	N	S	H	L	A	S	-0.406670117856906	-0.415100305863656	-0.842850494109041	-0.467925670370095	-0.669985179473595	-0.79348797624166	0.471583305402573	-0.768403615965246	0.495014212692499	-0.736971787217532	-0.708223960187805	-0.746952119265635	0	0	0	0	0.816	0
CM001010.3_21245307-21247401(+)_1|1|1x0;10;10	G	K	L	F	S	Q	T	S	N	L	A	R	-0.602300807260302	-0.783922660077171	0.434263295781198	-0.901269712537909	0.360017885693614	-0.754305193637665	-0.783067248279371	-0.765382159010837	0.219834477387867	-0.665977327030482	-0.803611202698799	-0.613311452910882	0	0	0	0	0.9	0
CM001010.3_21245307-21247401(+)_1|1|1x0;11;11	G	K	A	F	S	V	R	S	S	L	I	A	-0.0969811607560609	-0.534943725844842	-0.593743545727676	-0.84709230593517	-0.609617454154863	-0.435771958254147	-0.819623877771615	-0.00507320590263257	-0.660988087382861	-0.765641901010144	-0.522571692183855	0.322298429239527	0	0	0	0	0.49	0
CM001010.3_21245307-21247401(+)_1|1|1x0;12;12	G	K	V	F	S	Q	T	S	S	L	S	I	-0.328820955011352	-0.469161553105591	-0.57328793800237	-0.902702074535459	-0.774749162028493	-0.631748049610442	-0.778453412738696	0.426695066506465	0.461106911539833	-0.737654429075335	-0.714124368263524	-0.661315016774656	0	0	0	0	0.62	0
CM001010.3_21245307-21247401(+)_1|1|1x0;13;13	G	K	A	F	N	S	H	S	N	L	N	T	0.0189280084786763	-0.520450119439337	-0.734596984395251	-0.677687785357657	0.411259176367113	-0.886393291556535	-0.576756718558801	-0.846289166854364	-0.613460422787377	-0.807121225059271	-0.276904698128091	-0.503322770263624	0	0	0	0	0.472	0
CM001010.3_21245307-21247401(+)_1|1|1x0;14;14	G	K	V	F	T	Q	N	S	H	L	A	N	-0.223991862199585	-0.549378145201983	-0.672984706354586	-0.65416723380126	-0.640376649184611	-0.7706163661335	0.275465537494462	-0.839963414988109	0.426644825616153	-0.763285643812795	-0.711906077362948	-0.796431876155184	0	0	0	0	0.826	0
CM001010.3_21245307-21247401(+)_1|1|1x0;15;15	G	K	A	F	S	V	Y	S	S	L	T	T	-0.0595296055039183	-0.526004392475421	-0.512277790996851	-0.789611467872426	-0.456503779588831	-0.35136398336063	-0.769721971294927	0.0568765168403796	-0.50084256206673	-0.803253593288747	-0.474183815334133	0.224181209071191	0	0	0	0	0.216	0
CM001010.3_21245307-21247401(+)_1|1|1x0;16;16	G	K	V	F	T	Q	N	S	H	L	A	S	-0.406670117856906	-0.415100305863656	-0.842850494109041	-0.467925670370095	-0.669985179473595	-0.79348797624166	0.471583305402573	-0.768403615965246	0.495014212692499	-0.736971787217532	-0.708223960187805	-0.746952119265635	0	0	0	0	0.816	0
CM001010.3_21245307-21247401(+)_1|1|1x0;17;17	D	K	A	F	S	V	R	S	S	L	T	T	-0.0595296055039183	-0.526004392475421	-0.512277790996851	-0.789611467872426	-0.456503779588831	-0.35136398336063	-0.769721971294927	0.0568765168403796	-0.50084256206673	-0.803253593288747	-0.474183815334133	0.224181209071191	0	0	0	0	0.366	0
CM001010.3_21245307-21247401(+)_1|1|1x0;18;18	G	K	V	F	S	R	S	S	N	L	T	S	-0.222841205292897	-0.56392396876901	-0.795298471251492	-0.495059397880454	-0.263146166180976	-0.698242694920683	-0.494127853999211	-0.62186335475073	-0.721221983117566	-0.728967730105432	0.450572925306185	-0.764183160825868	0	0	0	0	0.63	0
CM001010.3_21595285-21596543(+)_1|1|1x0;1;1	D	K	S	F	N	Q	Y	T	H	L	K	I	-0.302423392364291	-0.501730297392008	-0.790924162961778	-0.518997119431815	-0.595894330111974	-0.801655025939762	0.227140336254571	-0.754165198284893	0.405289341242735	-0.711860271494759	-0.682913601635146	-0.73081551256333	0	0	0	0	0.496	0
CM001010.3_21595285-21596543(+)_1|1|1x0;2;2	G	K	S	F	T	V	K	S	T	L	T	K	-0.340217847550561	-0.784892041085138	-0.442586532380427	-0.817857518253771	-0.760266695964568	0.164523209434808	-0.879274392752001	-0.568841416122668	-0.747511230348526	-0.472318568023951	-0.673524922237439	0.227189898629568	0	0	0	0	0.474	0
CM001010.3_21617079-21618846(+)_1|1|1x0;1;1	G	K	C	F	S	T	S	S	N	L	T	V	-0.180967956277568	-0.534754811682454	-0.654960130998267	-0.772621147759758	0.497439390597347	-0.806976076079035	-0.613296587242901	-0.795271808260408	-0.711273389001029	-0.733660724038555	-0.587560043880883	0.255796373324422	0	0	0	0	0.762	0
CM001010.3_21617079-21618846(+)_1|1|1x0;2;2	D	K	S	F	S	Q	S	T	T	L	K	T	-0.0820630625542854	-0.430921418371475	-0.743000846208547	-0.903578235086398	-0.718724183849834	-0.139516889815536	-0.948793002209723	-0.21381256255423	0.521624721398464	-0.615106548960248	-0.687822610195348	-0.741983606027551	0	0	0	0	0.778	0
CM001010.3_21617079-21618846(+)_1|1|1x0;3;3	G	M	S	F	P	Y	L	S	S	L	K	V	-0.295786662815632	-0.529066565521516	-0.53804931093297	-0.576230332777765	-0.696056131363437	-0.636061397986675	-0.616146341133787	-0.110813038699331	-0.666302111741755	-0.762590528499519	-0.571552975508674	0.293774428668602	0	0	0	0	0.146	0
CM001010.3_21617079-21618846(+)_1|1|1x0;4;4	D	K	S	F	T	I	K	S	T	L	I	K	-0.323873741511046	-0.790879914147485	-0.262774354333096	-0.546760287890094	-0.454980494766006	-0.0055705018226599	-0.583635777549215	-0.364315202149794	-0.373258082472335	-0.309169460437856	-0.677010590269482	0.0833891991621893	0	0	0	0	0.538	0
CM001010.3_21617079-21618846(+)_1|1|1x0;5;5	D	R	S	F	R	Q	C	A	N	L	K	T	-0.10938816263291	-0.43712835192647	-0.770188558819062	-0.771167378804335	-0.0825785639390706	-0.680052926258609	-0.529999748589138	-0.70871111866255	0.0359405850417276	-0.642806870112901	-0.697205703241846	-0.661179052820946	0	0	0	0	0.676	0
CM001010.3_21617079-21618846(+)_1|1|1x0;6;6	G	K	A	F	T	Q	S	S	S	L	K	K	-0.330679327429942	-0.770103378725706	-0.294222556840369	-0.827669452865243	-0.843168115967212	-0.197977637006638	-0.904579355017353	-0.140627496199604	0.524120791824378	-0.698514418131938	-0.74483282652113	-0.682659966822233	0	0	0	0	0.944	0
CM001010.3_21617079-21618846(+)_1|1|1x0;7;7	D	K	S	F	T	E	K	S	T	L	T	T	-0.1683764295011	-0.398195727640692	-0.381402922883618	-0.519438600574824	-0.287221987264118	-0.117337937471673	-0.443032409681502	-0.398994780062161	-0.344682763442749	0.273122952900775	-0.385116160460602	-0.424034762391648	0	0	0	0	0.172	0
CM001010.3_21617079-21618846(+)_1|1|1x0;8;8	G	K	S	F	N	S	C	T	N	L	K	T	-0.0881424772121323	-0.418626822034331	-0.626036104797285	-0.633479093592209	0.21703683532201	-0.744411289892437	-0.477892733217202	-0.620816721018432	-0.513179976326329	-0.663148295966753	-0.40241405874829	-0.35458519881457	0	0	0	0	0.41	0
CM001010.3_21617079-21618846(+)_1|1|1x0;9;9	G	K	A	F	P	Y	M	S	S	L	K	I	-0.273731197023748	-0.536703795049652	-0.496959064786728	-0.504997327648525	-0.698330289903127	-0.515028448422195	-0.59721018457605	0.0161863296041144	-0.564331092933145	-0.715598866200881	-0.635967232099192	0.378178369182282	0	0	0	0	0.054	0
CM001010.3_21617079-21618846(+)_1|1|1x0;10;10	D	K	S	F	T	L	K	S	S	L	R	T	-0.0431121425944535	-0.37984412865435	-0.216556792159278	-0.416761512263508	-0.296623888659117	-0.277542921772441	-0.568041772491933	-0.226545858958701	-0.202477891259648	-0.422218833996012	-0.525072461000687	0.113765606839658	0	0	0	0	0.292	0
CM001010.3_21617079-21618846(+)_1|1|1x0;11;11	G	K	S	F	N	Q	C	T	N	L	K	T	-0.138822832822855	-0.337180449957612	-0.720908250900302	-0.803547264461638	0.0987040657410279	-0.703975229718476	-0.695224463952069	-0.642535448098699	0.158142263848921	-0.626307687915298	-0.735706502905811	-0.608062115240142	0	0	0	0	0.702	0
CM001010.3_21617079-21618846(+)_1|1|1x0;12;12	G	K	S	F	H	Y	W	S	S	L	K	S	-0.349132363725607	-0.594289512662681	-0.650922921821045	-0.347456066765775	-0.659680001174232	-0.609142006550285	-0.478555857093413	-0.166846130371474	-0.580638415231687	-0.729871758887232	-0.668256468036577	0.416236906353464	0	0	0	0	0.18	0
CM001010.3_21617079-21618846(+)_1|1|1x0;13;13	D	K	S	F	T	E	K	S	T	L	I	K	-0.327544850218538	-0.777616140434909	-0.454800111192074	-0.434212710789478	-0.643113199749591	0.204083123768521	-0.711227026621265	-0.713551686171517	-0.648058018992656	0.451268137810785	-0.704630424520646	-0.660069012082355	0	0	0	0	0.338	0
CM001010.3_21617079-21618846(+)_1|1|1x0;14;14	D	K	S	F	T	W	C	A	S	L	K	T	-0.179434848081606	-0.455920318410214	-0.47584889531196	-0.412976933268566	-0.500862585040548	-0.433014737049446	-0.47955008176681	-0.0129248847394111	-0.354715908684183	-0.524984801979557	-0.453026055323902	0.303642472503669	0	0	0	0	0.35	0
CM001010.3_21617079-21618846(+)_1|1|1x0;15;15	G	K	S	F	P	Q	L	S	T	L	K	R	-0.422626476329153	-0.842651475383187	0.260853417518877	-0.955611690809267	-0.805337698238717	0.282822077486625	-0.876895313136467	-0.37710220596783	0.468027918590712	-0.802172460573489	-0.756901819157104	-0.688294980135259	0	0	0	0	0.618	0
CM001010.3_21617079-21618846(+)_1|2|1x0;1;16	D	R	S	Y	S	Y	H	S	S	F	R	R	-0.632865245127194	-0.786419281145834	0.487328694173474	-0.797998422299689	-0.768471897466625	-0.516237940220882	-0.725470691918146	-0.0812073422357786	-0.619949159847297	-0.75279929328743	-0.692588414949371	0.357360508625178	0	0	0	0	0.318	0
CM001010.3_21653642-21655262(+)_1|1|1x0;1;1	D	K	S	F	T	E	C	S	S	L	K	E	-0.336236478376946	-0.399320527251891	-0.253671354246132	-0.324143562957415	-0.483063247984884	-0.221548525375491	-0.459851755131009	-0.192063008964926	-0.317308624435823	-0.121053197620954	-0.244796228099745	-0.392727563015905	0	0	0	0	0.336	0
CM001010.3_21653642-21655262(+)_1|2|1x0;1;2	G	K	S	F	S	Y	L	S	A	L	Q	S	-0.279474903663307	-0.634948162241336	-0.315386521696711	-0.460861528517557	-0.612612755066003	-0.699837811736173	-0.354485423289062	-0.0403136578686381	-0.515545553627974	-0.67227676403598	-0.64655063882917	0.314786864414792	0	0	0	0	0.152	0
CM001010.3_21653642-21655262(+)_1|2|1x0;2;3	G	K	S	Y	A	Y	R	T	G	L	K	R	-0.433052994043048	-0.774420921302008	0.318795460523734	-0.744318673515332	-0.514395081566266	-0.489275296510719	-0.422902621360496	-0.103299685377431	-0.467059544267129	-0.619078298351535	-0.582852821046005	0.221380576488821	0	0	0	0	0.246	0
CM001010.3_21653642-21655262(+)_1|3|1x0;1;4	G	K	V	F	H	Q	L	S	H	F	K	S	-0.406670117856906	-0.415100305863656	-0.842850494109041	-0.467925670370095	-0.669985179473595	-0.79348797624166	0.471583305402573	-0.768403615965246	0.495014212692499	-0.736971787217532	-0.708223960187805	-0.746952119265635	0	0	0	0	0.284	0
CM001010.3_21653642-21655262(+)_1|3|1x0;2;5	H	R	S	F	P	H	Y	V	F	F	R	R	-0.368894970374347	-0.459556563401036	0.0755644035096356	-0.430910490907572	0.161093749222521	-0.0152647946716051	-0.21045188020087	-0.269236290267222	-0.261243030622757	-0.211013691282873	-0.252728682255356	-0.102726667936905	0	0	0	0	0.288	0
CM001010.3_21653642-21655262(+)_1|3|1x0;3;6	G	K	S	F	F	I	L	S	H	L	K	T	-0.366040735585121	-0.613868470822038	-0.259052419015531	-0.219327955123831	-0.112541192601795	-0.776582881691439	0.170727952630998	-0.662854831507618	-0.14111083775292	-0.451649743527369	-0.461259283395883	0.147069475440358	0	0	0	0	0.27	0
CM001010.3_21653642-21655262(+)_1|4|1x0;1;7	D	K	W	F	T	L	S	S	S	L	S	R	-0.7697795551536	-0.86094551930209	0.583251664980482	-0.860112366879493	-0.632383771861608	-0.305260957151809	-0.710436888229395	-0.28260512859349	-0.560955631078429	-0.601462556542586	-0.6149694585395	0.041460405366093	0	0	0	0	0.602	0
CM001010.3_21653642-21655262(+)_1|4|1x0;2;8	D	I	F	F	N	H	Y	S	S	L	R	R	-0.626169886105035	-0.807712929605991	0.548962924428533	-0.852911772681958	-0.720763294412751	-0.512653540577637	-0.808849613270005	0.090262642125522	-0.601264707133893	-0.748803047270109	-0.732111007583256	0.453907256295381	0	0	0	0	0.462	0
CM001010.3_21653642-21655262(+)_1|4|1x0;3;9	G	K	S	F	T	R	G	S	T	L	R	V	-0.309226408864906	-0.556700554427452	-0.528295172072924	-0.704013746542657	-0.782072945246773	-0.513253092006585	-0.714236996195028	0.021243631176008	-0.752443375093436	-0.759050597693129	0.564289354351279	-0.728253047322073	0	0	0	0	0.85	0
CM001010.3_21653642-21655262(+)_1|4|1x0;4;10	D	K	S	F	T	Q	A	S	Q	L	R	T	-0.0649081026035254	-0.514912664473618	-0.716437089469459	-0.752602839715387	-0.692811867641204	-0.671667648557819	-0.605387364822766	-0.217218716545818	-0.00912548456411026	-0.680478761758451	-0.636261994143973	-0.602787322875558	0	0	0	0	0.478	0
CM001010.3_21653642-21655262(+)_1|4|1x0;5;11	G	K	S	L	T	T	C	A	I	L	R	A	-0.0719473661910166	-0.494388563050963	-0.373256605656469	-0.397014961058154	-0.17274906416375	-0.147240901120245	-0.257417580607849	-0.200678734614069	-0.311216773978322	-0.401674315791675	-0.319018200652838	-0.0143695382830508	0	0	0	0	0.256	0
CM001010.3_21653642-21655262(+)_1|4|1x0;6;12	D	R	S	Y	I	Q	Y	S	H	L	K	R	-0.614513520239787	-0.763366620085936	0.261038054886551	-0.797634553129483	-0.547548110454862	-0.874288177282478	0.178536172460958	-0.753649957955622	0.4175747181828	-0.813433934340985	-0.768499687543682	-0.627857820991403	0	0	0	0	0.568	0
CM001010.3_21683611-21685729(+)_1|1|1x0;1;1	G	K	C	F	N	T	S	S	S	L	T	V	-0.205282853880557	-0.491583663516572	-0.570497000875674	-0.716203524733273	-0.393023766421366	-0.73341826674513	-0.516085292547799	-0.402762130150816	-0.598635001934902	-0.793037700129744	-0.42080253228407	0.0279114670365925	0	0	0	0	0.512	0
CM001010.3_21683611-21685729(+)_1|1|1x0;2;2	D	K	S	F	T	Q	C	T	H	L	K	I	-0.302423392364291	-0.501730297392008	-0.790924162961778	-0.518997119431815	-0.595894330111974	-0.801655025939762	0.227140336254571	-0.754165198284893	0.405289341242735	-0.711860271494759	-0.682913601635146	-0.73081551256333	0	0	0	0	0.77	0
CM001010.3_21683611-21685729(+)_1|1|1x0;3;3	E	K	S	F	V	Q	L	S	A	L	K	S	-0.312694631022195	-0.528742813340517	-0.687392055464374	-0.598076761108246	-0.71499281824214	-0.746139747372618	-0.681008795720145	0.329658427930562	0.420021043465417	-0.77144638944916	-0.751863925995681	-0.662972489534546	0	0	0	0	0.35	0
CM001010.3_21683611-21685729(+)_1|1|1x0;4;4	D	K	S	F	A	H	Y	P	N	F	R	T	-0.195322050100318	-0.476328265654394	-0.555182685671203	-0.614224330567482	0.187513602865816	-0.737492374034782	-0.447947681745641	-0.71429060437599	-0.610555570431801	-0.637802643926283	-0.581694441914784	0.395787114843964	0	0	0	0	0.296	0
CM001010.3_21683611-21685729(+)_1|2|1x0;1;5	G	R	E	F	H	Q	L	S	H	L	R	K	-0.356451705721577	-0.649653717736513	-0.616649619875395	-0.581159775501557	-0.693366686565017	-0.71769846059849	0.169817445577948	-0.789877386511795	0.413383662248115	-0.770371999651699	-0.765869221677628	-0.74820955700005	0	0	0	0	0.43	0
CM001010.3_21683611-21685729(+)_1|2|1x0;2;6	D	R	S	F	T	H	Y	A	S	L	R	W	-0.5613738230073	-0.773963498725497	-0.499825710539428	-0.0773612247039136	-0.599305957476925	-0.588042579206213	-0.75943502646202	0.150018775127083	-0.711430984209134	-0.665712491142776	-0.727420576849281	0.460808112529506	0	0	0	0	0.372	0
CM001010.3_21683611-21685729(+)_1|2|1x0;3;7	G	K	S	F	I	E	L	S	H	L	K	R	-0.747219191685568	-0.857695795596601	0.333907370541985	-0.682707183248807	-0.595205871043317	-0.950621604138549	0.262765913845399	-0.758352584283492	-0.356341825694952	0.0688880825268211	-0.744522836322218	-0.43865095091806	0	0	0	0	0.352	0
CM001010.3_21683611-21685729(+)_1|2|1x0;4;8	D	K	S	F	T	T	T	T	T	L	K	T	-0.0227723612502109	-0.278513956810557	-0.298733237413869	-0.333979752442912	-0.0976246801951694	-0.0301019466627662	-0.277043138648497	-0.114996213160393	-0.188781772387025	-0.312453867024187	-0.286488782061517	0.0560788651693343	0	0	0	0	0.48	0
CM001010.3_21683611-21685729(+)_1|2|1x0;5;9	D	K	S	F	I	H	S	S	H	L	R	R	-0.638312533972202	-0.881731023099338	0.211868150269298	-0.653096108444576	-0.626423972355082	-0.845083783336374	0.187352364474981	-0.694972094056983	-0.286511195970933	-0.792554803950042	-0.716007927874848	0.0185031102089243	0	0	0	0	0.63	0
CM001010.3_21683611-21685729(+)_1|2|1x0;6;10	D	K	S	F	H	E	S	A	T	L	R	E	-0.114212693448863	-0.326380436968241	-0.279407914712564	-0.347764060722351	-0.382028838547909	0.0416165035831503	-0.368255499268581	-0.157886731719358	-0.217986597504822	-0.258839599871332	-0.273457643104854	-0.186019488820471	0	0	0	0	0.182	0
CM001010.3_21683611-21685729(+)_1|2|1x0;7;11	D	K	S	F	T	Q	R	A	Y	L	R	N	-0.103675632790742	-0.532468502697241	-0.415345207217744	-0.538403239833655	-0.529281774599719	-0.312670738707756	-0.44380353434319	-0.545454335006706	0.0804106510531411	-0.515974225491819	-0.438739106974673	-0.616502338712807	0	0	0	0	0.384	0
CM001010.3_21683611-21685729(+)_1|2|1x0;8;12	G	K	S	F	T	T	C	S	T	L	R	I	-0.0898039618845994	-0.603619129957188	-0.534364608743962	-0.601367066846967	-0.398508374450706	-0.206245669257284	-0.627668064388031	-0.264167624005706	-0.55581517700811	-0.614089376326453	-0.346053397876336	0.12827293611103	0	0	0	0	0.586	0
CM001010.3_21683611-21685729(+)_1|2|1x0;9;13	G	K	S	F	T	N	N	S	Y	L	R	T	0.209767636304013	-0.695283039465172	-0.793572496049364	-0.373034533243507	0.0750898759801664	-0.259963383510029	-0.369893855635724	-0.414823639525629	-0.180521970570456	-0.22057760188019	-0.295408702128751	-0.241147078567407	0	0	0	0	0.156	0
CM001010.3_21683611-21685729(+)_1|2|1x0;10;14	D	K	S	F	T	S	C	S	T	L	K	A	-0.158553555357039	-0.399114174397445	-0.488209320486852	-0.648077403957262	-0.326177878388721	-0.24163057724048	-0.291419021822022	-0.395889428302902	-0.355290241096545	-0.573065600865157	-0.266801613973377	-0.34773406394452	0	0	0	0	0.386	0
CM001010.3_21683611-21685729(+)_1|2|1x0;11;15	D	K	S	F	T	Q	V	S	H	L	R	T	-0.296327713293293	-0.43920403348896	-0.808360518889094	-0.586540070526836	-0.623868901566523	-0.793609163640791	0.447018550633097	-0.737871026111631	0.457453158099165	-0.734934152796043	-0.693307681522069	-0.754438580802675	0	0	0	0	0.784	0
CM001010.3_21683611-21685729(+)_1|2|1x0;12;16	D	K	S	F	I	R	S	S	H	L	R	E	-0.33285154798624	-0.426951389258279	-0.861948208792788	-0.400631585828374	-0.665254351208028	-0.578640589229235	-0.0687299448119201	-0.588513890697108	-0.746622145400379	-0.817606931854491	0.352290148837546	-0.783963613375443	0	0	0	0	0.498	0
CM001010.3_21683611-21685729(+)_1|2|1x0;13;17	D	I	S	F	S	Q	I	S	N	L	R	R	-0.602300807260302	-0.783922660077171	0.434263295781198	-0.901269712537909	0.360017885693614	-0.754305193637665	-0.783067248279371	-0.765382159010837	0.219834477387867	-0.665977327030482	-0.803611202698799	-0.613311452910882	0	0	0	0	0.738	0
CM001010.3_21683611-21685729(+)_1|2|1x0;14;18	D	K	S	F	T	H	N	S	N	F	R	T	-0.0856297472157823	-0.557414305101456	-0.603463418225459	-0.703647650875549	0.239792757404267	-0.710721531738323	-0.661690113184465	-0.731176812162791	-0.662151659403552	-0.656439550420101	-0.662572734625681	0.355081224568843	0	0	0	0	0.428	0
CM001010.3_21683611-21685729(+)_1|2|1x0;15;19	D	K	S	F	T	R	C	S	Y	L	R	A	-0.413439131137325	-0.452450310688147	-0.814497771536353	-0.459778254174757	-0.339115097716919	-0.583002327585295	-0.565088699097198	-0.653834740616698	-0.758325773013003	-0.593681959010852	0.386732907112074	-0.660082162928236	0	0	0	0	0.498	0
CM001010.3_21728226-21729924(+)_1|1|1x0;1;1	R	K	C	F	S	T	A	S	S	L	T	V	-0.205282853880557	-0.491583663516572	-0.570497000875674	-0.716203524733273	-0.393023766421366	-0.73341826674513	-0.516085292547799	-0.402762130150816	-0.598635001934902	-0.793037700129744	-0.42080253228407	0.0279114670365925	0	0	0	0	0.33	0
CM001010.3_21728226-21729924(+)_1|1|1x0;2;2	G	K	S	F	T	Q	C	T	N	L	K	T	-0.138822832822855	-0.337180449957612	-0.720908250900302	-0.803547264461638	0.0987040657410279	-0.703975229718476	-0.695224463952069	-0.642535448098699	0.158142263848921	-0.626307687915298	-0.735706502905811	-0.608062115240142	0	0	0	0	0.818	0
CM001010.3_21728226-21729924(+)_1|1|1x0;3;3	G	K	S	F	P	Q	L	S	A	L	K	S	-0.312694631022195	-0.528742813340517	-0.687392055464374	-0.598076761108246	-0.71499281824214	-0.746139747372618	-0.681008795720145	0.329658427930562	0.420021043465417	-0.77144638944916	-0.751863925995681	-0.662972489534546	0	0	0	0	0.404	0
CM001010.3_21728226-21729924(+)_1|1|1x0;4;4	D	K	S	F	A	H	C	S	S	F	R	R	-0.626169886105035	-0.807712929605991	0.548962924428533	-0.852911772681958	-0.720763294412751	-0.512653540577637	-0.808849613270005	0.090262642125522	-0.601264707133893	-0.748803047270109	-0.732111007583256	0.453907256295381	0	0	0	0	0.648	0
CM001010.3_21728226-21729924(+)_1|2|1x0;1;5	G	K	V	L	H	Q	L	S	H	L	R	S	-0.406670117856906	-0.415100305863656	-0.842850494109041	-0.467925670370095	-0.669985179473595	-0.79348797624166	0.471583305402573	-0.768403615965246	0.495014212692499	-0.736971787217532	-0.708223960187805	-0.746952119265635	0	0	0	0	0.43	0
CM001010.3_21728226-21729924(+)_1|2|1x0;2;6	D	R	S	F	T	Y	Y	A	S	Y	R	R	-0.571899430551434	-0.769306271876075	0.39586071201041	-0.771056615850979	-0.706409529103483	-0.514082347293597	-0.678885237852137	-0.0707499298914322	-0.534811371966969	-0.707545076220102	-0.66477302288869	0.322038610395627	0	0	0	0	0.302	0
CM001010.3_21728226-21729924(+)_1|2|1x0;3;7	G	K	S	F	L	E	L	S	H	L	K	R	-0.747219191685568	-0.857695795596601	0.333907370541985	-0.682707183248807	-0.595205871043317	-0.950621604138549	0.262765913845399	-0.758352584283492	-0.356341825694952	0.0688880825268211	-0.744522836322218	-0.43865095091806	0	0	0	0	0.318	0
CM001010.3_21728226-21729924(+)_1|2|1x0;4;8	D	K	S	F	T	V	N	S	T	L	K	T	-0.172591693571093	-0.464195656535665	-0.498947435226993	-0.846087878499321	-0.356052984495563	-0.0454687487583916	-0.720688244365614	-0.350836960393815	-0.50664458213127	-0.700408264773595	-0.372276780911683	0.209058177226034	0	0	0	0	0.52	0
CM001010.3_21728226-21729924(+)_1|2|1x0;5;9	D	K	S	F	T	K	C	S	H	L	R	R	-0.720270818375801	-0.603312306549567	-0.185323757836143	-0.447575798907172	-0.604889068658589	-0.862872146077039	-0.124510516148406	-0.572451413924663	-0.348959204643058	-0.831302607504117	-0.0133930308129282	-0.543911880822941	0	0	0	0	0.546	0
CM001010.3_21728226-21729924(+)_1|2|1x0;6;10	D	K	S	F	T	E	C	S	T	L	R	A	-0.207353204242696	-0.405974897635263	-0.471488462381744	-0.463261480092515	-0.390461315212073	-0.0714583924452602	-0.543133622256685	-0.451641566326013	-0.469603557551074	0.280518128929236	-0.479500141288707	-0.343090361753368	0	0	0	0	0.25	0
CM001010.3_21728226-21729924(+)_1|2|1x0;7;11	D	K	S	F	I	Q	R	S	N	L	I	I	-0.189088423184358	-0.472336688706197	-0.739977981482218	-0.838277912160958	0.0785223124862119	-0.700760210669044	-0.687146522467316	-0.701817978044357	0.0505113762122774	-0.625478413234835	-0.718974243002448	-0.685071527455499	0	0	0	0	0.432	0
CM001010.3_21728226-21729924(+)_1|2|1x0;8;12	G	K	S	F	T	K	C	S	T	L	Q	I	-0.238346950757033	-0.576814990716094	-0.347168570323073	-0.262099093613794	-0.600617505398004	-0.238036202575648	-0.522980596329758	-0.321519634894183	-0.575714949340336	-0.510915352643515	0.211709378653941	-0.390736421258894	0	0	0	0	0.324	0
CM001010.3_21728226-21729924(+)_1|2|1x0;9;13	N	K	S	F	T	Q	D	S	H	L	R	T	-0.296327713293293	-0.43920403348896	-0.808360518889094	-0.586540070526836	-0.623868901566523	-0.793609163640791	0.447018550633097	-0.737871026111631	0.457453158099165	-0.734934152796043	-0.693307681522069	-0.754438580802675	0	0	0	0	0.7	0
CM001010.3_21728226-21729924(+)_1|2|1x0;10;14	G	K	S	F	T	R	C	S	Y	L	R	A	-0.413439131137325	-0.452450310688147	-0.814497771536353	-0.459778254174757	-0.339115097716919	-0.583002327585295	-0.565088699097198	-0.653834740616698	-0.758325773013003	-0.593681959010852	0.386732907112074	-0.660082162928236	0	0	0	0	0.488	0
CM001010.3_21728226-21729924(+)_1|2|1x0;11;15	D	I	S	F	I	Q	I	S	N	L	R	R	-0.602300807260302	-0.783922660077171	0.434263295781198	-0.901269712537909	0.360017885693614	-0.754305193637665	-0.783067248279371	-0.765382159010837	0.219834477387867	-0.665977327030482	-0.803611202698799	-0.613311452910882	0	0	0	0	0.63	0
CM001010.3_21780288-21782325(+)_1|1|1x0;1;1	R	K	Y	F	S	T	T	S	S	L	S	I	-0.262066818543666	-0.489496083176128	-0.490560592614677	-0.556064488728776	-0.536554818439198	-0.578722136443312	-0.564903224652425	-0.000697374216157572	-0.371403122627785	-0.685962670576409	-0.523501152470531	0.0490963170522221	0	0	0	0	0.37	0
CM001010.3_21780288-21782325(+)_1|2|1x0;1;2	D	R	S	F	A	H	C	A	S	L	R	W	-0.5613738230073	-0.773963498725497	-0.499825710539428	-0.0773612247039136	-0.599305957476925	-0.588042579206213	-0.75943502646202	0.150018775127083	-0.711430984209134	-0.665712491142776	-0.727420576849281	0.460808112529506	0	0	0	0	0.558	0
CM001010.3_21780288-21782325(+)_1|2|1x0;2;3	G	K	S	C	F	E	L	S	H	L	K	R	-0.747219191685568	-0.857695795596601	0.333907370541985	-0.682707183248807	-0.595205871043317	-0.950621604138549	0.262765913845399	-0.758352584283492	-0.356341825694952	0.0688880825268211	-0.744522836322218	-0.43865095091806	0	0	0	0	0.308	0
CM001010.3_21780288-21782325(+)_1|3|1x0;1;4	D	K	F	F	T	K	H	S	N	L	R	Q	-0.244749946905748	-0.461291259524464	-0.596885974782575	-0.454730133980509	0.0552986503778514	-0.822034187687123	-0.466800252471036	-0.690395705302544	-0.571687986075129	-0.555303193771339	-0.0251370221035242	-0.489166745426988	0	0	0	0	0.368	0
CM001010.3_21780288-21782325(+)_1|4|1x0;1;5	G	R	S	F	T	W	F	S	N	L	R	V	-0.138992153628213	-0.542037474692588	-0.54509341048472	-0.580405199668297	0.0446125758548102	-0.739659690637571	-0.548034655161707	-0.73256487300715	-0.721507732303402	-0.549171063656395	-0.506683370374477	0.227592838143776	0	0	0	0	0.518	0
CM001010.3_21780288-21782325(+)_1|4|1x0;2;6	G	K	S	F	T	T	G	S	N	L	R	V	-0.180967956277568	-0.534754811682454	-0.654960130998267	-0.772621147759758	0.497439390597347	-0.806976076079035	-0.613296587242901	-0.795271808260408	-0.711273389001029	-0.733660724038555	-0.587560043880883	0.255796373324422	0	0	0	0	0.79	0
CM001010.3_21780288-21782325(+)_1|4|1x0;3;7	D	I	S	F	L	W	I	S	N	L	R	T	-0.0901644526051107	-0.535417897695492	-0.539042406547693	-0.561717076829015	-0.0568371002885915	-0.731709667580756	-0.452061752285845	-0.709824282339127	-0.648116295171361	-0.595247596199363	-0.539001070227375	0.285599630023393	0	0	0	0	0.318	0
CM001010.3_21780288-21782325(+)_1|4|1x0;4;8	N	K	S	F	T	R	C	S	Y	L	R	D	-0.416109857812422	-0.299126579436034	-0.657119331547708	-0.413077470629431	-0.47436319815545	-0.464658145328202	-0.386713084612942	-0.462591115821514	-0.717559938147047	-0.575791087591352	0.28722445350178	-0.578417373527571	0	0	0	0	0.434	0
CM001010.3_21780288-21782325(+)_1|4|1x0;5;9	D	I	S	F	M	W	I	S	S	L	R	R	-0.765075142307148	-0.93373427121965	0.454535557211452	-0.757777001446669	-0.870812035908981	-0.504299814668271	-0.759021638106649	-0.154052683822823	-0.62866305962165	-0.701485022343554	-0.632330604232485	0.283686747812795	0	0	0	0	0.464	0
CM001010.3_21780288-21782325(+)_1|4|1x0;6;10	E	K	S	F	T	Q	C	S	T	L	R	D	-0.21899184482499	-0.187501166092605	-0.635585460751318	-0.683704203970476	-0.792676668784719	0.0350967027861192	-0.71077552060935	-0.3329778626255	0.233577819133538	-0.761111411157094	-0.603993830521241	-0.67300663428489	0	0	0	0	0.728	0
CM001010.3_21780288-21782325(+)_1|4|1x0;7;11	G	I	S	F	L	W	I	S	S	L	R	R	-0.765075142307148	-0.93373427121965	0.454535557211452	-0.757777001446669	-0.870812035908981	-0.504299814668271	-0.759021638106649	-0.154052683822823	-0.62866305962165	-0.701485022343554	-0.632330604232485	0.283686747812795	0	0	0	0	0.37	0
CM001010.3_21780288-21782325(+)_1|4|1x0;8;12	D	I	S	F	L	W	I	S	N	L	R	T	-0.0901644526051107	-0.535417897695492	-0.539042406547693	-0.561717076829015	-0.0568371002885915	-0.731709667580756	-0.452061752285845	-0.709824282339127	-0.648116295171361	-0.595247596199363	-0.539001070227375	0.285599630023393	0	0	0	0	0.318	0
CM001010.3_21780288-21782325(+)_1|4|1x0;9;13	N	K	S	F	T	R	C	S	Y	L	R	V	-0.394116863757047	-0.514187623716044	-0.715381526972315	-0.399318032967286	-0.546284757716671	-0.539755548929974	-0.561300867538217	-0.412499748144596	-0.741314023917161	-0.613011695306448	0.3917645952479	-0.661638441542245	0	0	0	0	0.492	0
CM001010.3_21780288-21782325(+)_1|4|1x0;10;14	D	V	S	F	M	W	I	S	N	L	R	R	-0.748813022164384	-0.917964086225212	0.44526510096048	-0.752486538036518	0.118562844475428	-0.798929124973407	-0.696172192593061	-0.846073608738368	-0.780198266847009	-0.492319885437521	-0.740780859949013	0.126186865434711	0	0	0	0	0.698	0
CM001010.3_21806944-21808810(+)_1|1|1x0;1;1	Q	R	C	F	S	T	S	A	N	L	T	I	-0.248300078068267	-0.5618147118907	-0.563413466879696	-0.478898280525439	0.172183133068947	-0.701812695455971	-0.516220982728281	-0.638884039451727	-0.502537016851619	-0.629866068586186	-0.597994047426103	0.0317667254644571	0	0	0	0	0.6	0
CM001010.3_21806944-21808810(+)_1|1|1x0;2;2	D	K	S	F	A	Q	C	T	T	L	K	T	-0.0820630625542854	-0.430921418371475	-0.743000846208547	-0.903578235086398	-0.718724183849834	-0.139516889815536	-0.948793002209723	-0.21381256255423	0.521624721398464	-0.615106548960248	-0.687822610195348	-0.741983606027551	0	0	0	0	0.744	0
CM001010.3_21806944-21808810(+)_1|1|1x0;3;3	G	K	S	F	P	Q	L	S	A	L	K	S	-0.312694631022195	-0.528742813340517	-0.687392055464374	-0.598076761108246	-0.71499281824214	-0.746139747372618	-0.681008795720145	0.329658427930562	0.420021043465417	-0.77144638944916	-0.751863925995681	-0.662972489534546	0	0	0	0	0.404	0
CM001010.3_21806944-21808810(+)_1|1|1x0;4;4	D	R	F	F	A	H	C	S	S	F	R	R	-0.626169886105035	-0.807712929605991	0.548962924428533	-0.852911772681958	-0.720763294412751	-0.512653540577637	-0.808849613270005	0.090262642125522	-0.601264707133893	-0.748803047270109	-0.732111007583256	0.453907256295381	0	0	0	0	0.642	0
CM001010.3_21806944-21808810(+)_1|2|1x0;1;5	D	R	S	F	P	H	Y	E	L	F	R	I	-0.285770135084189	-0.484093884633242	-0.0737189292970788	-0.201370241793442	-0.335764274909077	-0.407763217269747	-0.296889118054227	0.0462117193102359	-0.395277234969955	-0.460591733097488	-0.10763899250325	-0.248301108660219	0	0	0	0	0.136	0
CM001010.3_21806944-21808810(+)_1|2|1x0;2;6	G	K	S	F	T	E	L	L	Q	L	R	R	-0.346265740418127	-0.444651311588805	0.174067741708326	-0.457772225688401	-0.159186054361954	-0.303331876286851	-0.216955582303121	-0.134928564793516	-0.239054309457738	0.116498088090877	-0.172996074646583	-0.158682097901067	0	0	0	0	0.268	0
CM001010.3_21806944-21808810(+)_1|2|1x0;3;7	D	K	S	F	T	Q	Y	S	H	L	Q	K	-0.356451705721577	-0.649653717736513	-0.616649619875395	-0.581159775501557	-0.693366686565017	-0.71769846059849	0.169817445577948	-0.789877386511795	0.413383662248115	-0.770371999651699	-0.765869221677628	-0.74820955700005	0	0	0	0	0.632	0
CM001010.3_21806944-21808810(+)_1|2|1x0;4;8	E	K	S	F	L	H	N	S	L	L	R	R	-0.501845643342119	-0.71702482760017	0.270967134450402	-0.651704628643953	-0.472918877722879	-0.351154972582119	-0.415378149009087	-0.035213059546681	-0.43479441935908	-0.580393725413286	-0.510749104332154	0.157705529410378	0	0	0	0	0.272	0
CM001010.3_21806944-21808810(+)_1|2|1x0;5;9	D	K	S	F	T	R	N	S	I	L	R	Q	-0.173255064337908	-0.758686808470949	-0.433294052412891	-0.890271086328491	-0.686255363345738	-0.471225926446224	-0.741366778600349	0.172704186748447	-0.797807571369548	-0.893852695985989	0.48945171333102	-0.740382011812612	0	0	0	0	0.722	0
CM001010.3_21806944-21808810(+)_1|2|1x0;6;10	D	K	S	F	T	Q	L	T	Y	L	R	T	-0.115982641737262	-0.415472153279161	-0.584852724157775	-0.390124858235463	-0.450408172409436	-0.410556048558486	-0.424397370226171	-0.398858545371688	0.095100210558583	-0.364088558013243	-0.375059021438324	-0.551167852232075	0	0	0	0	0.312	0
CM001010.3_21806944-21808810(+)_1|2|1x0;7;11	D	K	S	F	T	T	G	A	T	L	R	I	-0.140277146707337	-0.526590462499337	-0.370199842093112	-0.438728785148158	-0.487180754292902	-0.117888792441352	-0.490434150220968	-0.187545382136551	-0.328389106062862	-0.437377734391427	-0.362576026964003	0.0267590884792727	0	0	0	0	0.374	0
CM001010.3_21806944-21808810(+)_1|2|1x0;8;12	G	K	S	F	R	E	G	T	T	L	R	T	-0.124696483269124	-0.375325094178509	-0.269528919858083	-0.380413851659507	-0.312302638543941	-0.100685235612601	-0.446757289480092	-0.161756592714128	-0.2444952066339	0.151946552538382	-0.400620067325032	-0.406857756194152	0	0	0	0	0.316	0
CM001010.3_21806944-21808810(+)_1|2|1x0;9;13	D	K	S	F	I	R	Y	S	H	L	Q	R	-0.62489618800757	-0.759810214418046	-0.110286360852411	-0.593029528435767	-0.608739460594873	-0.881529546117043	-0.0560484937147845	-0.57111871723697	-0.43453194367608	-1.01744365594296	0.237721514279971	-0.813595472167934	0	0	0	0	0.568	0
CM001010.3_21806944-21808810(+)_1|2|1x0;10;14	D	K	S	F	T	E	C	F	L	L	R	K	-0.265138782780389	-0.469088675846385	0.0181779141886656	-0.21585724426397	-0.131559745246939	-0.16238746558924	-0.328434434556192	-0.173032019915488	-0.314913717399617	0.0667692396716309	-0.409170444909802	-0.218671834635564	0	0	0	0	0.224	0
CM001010.3_21806944-21808810(+)_1|2|1x0;11;15	D	L	A	F	V	C	I	S	N	L	R	K	-0.353820911609451	-0.699624517968191	-0.417057755272891	-0.661569202204573	0.370727380667552	-0.588805284104594	-0.743233872209729	-0.776725569033004	-0.764095285820613	0.157985699493592	-0.737670595263818	-0.487411771433881	0	0	0	0	0.388	0
CM001010.3_21852097-21852616(+)_1|1|1x0;1;1	S	K	Y	F	S	T	A	S	S	F	S	I	-0.262066818543666	-0.489496083176128	-0.490560592614677	-0.556064488728776	-0.536554818439198	-0.578722136443312	-0.564903224652425	-0.000697374216157572	-0.371403122627785	-0.685962670576409	-0.523501152470531	0.0490963170522221	0	0	0	0	0.248	0
CM001010.3_21852097-21852616(+)_1|1|1x0;2;2	E	K	S	F	N	K	C	T	N	L	K	T	-0.276083838056608	-0.425770073704346	-0.499268789690212	-0.30088896202014	0.0182651436869111	-0.707363567226249	-0.353592414720696	-0.442533653364183	-0.492137728858503	-0.535425448499062	0.122178772605873	-0.396947044700027	0	0	0	0	0.354	0
CM001010.3_21852097-21852616(+)_1|1|1x0;3;3	E	K	S	F	V	Q	L	S	A	L	K	S	-0.312694631022195	-0.528742813340517	-0.687392055464374	-0.598076761108246	-0.71499281824214	-0.746139747372618	-0.681008795720145	0.329658427930562	0.420021043465417	-0.77144638944916	-0.751863925995681	-0.662972489534546	0	0	0	0	0.35	0
CM001010.3_21852097-21852616(+)_1|1|1x0;4;4	D	R	S	F	A	H	C	A	S	L	R	W	-0.5613738230073	-0.773963498725497	-0.499825710539428	-0.0773612247039136	-0.599305957476925	-0.588042579206213	-0.75943502646202	0.150018775127083	-0.711430984209134	-0.665712491142776	-0.727420576849281	0.460808112529506	0	0	0	0	0.558	0
CM001010.3_21853000-21853774(+)_1|1|1x0;1;1	D	K	S	F	T	W	H	P	H	L	R	R	-0.59054712240693	-0.750840721332523	0.161830709344477	-0.460582638696236	-0.384091039999529	-0.7112390769659	0.100098709596764	-0.696410590231692	-0.322574722044613	-0.520269411419153	-0.505745726151252	0.107956906101944	0	0	0	0	0.468	0
CM001010.3_21853000-21853774(+)_1|1|1x0;2;2	D	K	C	F	L	W	I	S	S	L	R	M	-0.279754549563991	-0.461886531602695	-0.367133090086766	-0.38597839869933	-0.555631816320552	-0.391566782666168	-0.466421706117114	-0.0257504011054251	-0.454848763741162	-0.496185597931709	-0.361993037716658	0.289795158495177	0	0	0	0	0.258	0
CM001010.3_21853000-21853774(+)_1|2|1x0;1;3	D	K	S	F	T	R	A	S	T	L	R	A	-0.225757446392817	-0.388932209206644	-0.505208786026654	-0.647325189183627	-0.474422466916182	-0.291626439208561	-0.628334330204308	-0.139022879179197	-0.755166654855943	-0.760320613126438	0.485688131582759	-0.726777108093664	0	0	0	0	0.672	0
CM001010.3_21853000-21853774(+)_1|2|1x0;2;4	D	K	S	F	T	G	C	S	H	L	R	V	-0.172901447223106	-0.425362677559963	-0.294308535013102	-0.256228199794499	-0.334281360387719	-0.696546378277496	0.0316042663343204	-0.583798363998385	-0.147920068219874	-0.312079440998064	-0.316565985819925	-0.0067289796108761	0	0	0	0	0.362	0
CM001010.3_21853000-21853774(+)_1|2|1x0;3;5	D	K	S	F	P	T	G	S	T	H	T	A	-0.00528196981773714	-0.470999908753913	-0.506016843979671	-0.66934156138774	-0.159877097172737	-0.186539605626752	-0.481026500565046	-0.451605349896517	-0.576409700590399	-0.636416281634078	-0.346730402336235	0.136896745869365	0	0	0	0	0.308	0
CM001010.3_21880187-21881453(+)_1|1|1x0;1;1	G	K	C	F	S	T	S	S	R	L	I	K	-0.777455456735517	-0.816667823504013	0.138596278965864	-0.668703137912293	-0.592033636065391	-0.494052560502832	-0.287977441805609	-0.127655874598816	-0.548791721117331	-0.111479829296743	-0.624715072285054	0.0972472746967202	0	0	0	0	0.282	0
CM001010.3_21880187-21881453(+)_1|1|1x0;2;2	D	K	S	Y	N	R	C	A	N	L	K	I	-0.345329842836394	-0.561675409394448	-0.554100195747131	-0.623668089135215	-0.219549179632109	-0.615401206822935	-0.636757874920107	-0.417882516657502	-0.71393461299533	-0.733996102645439	0.487619506436368	-0.755989986333044	0	0	0	0	0.25	0
CM001010.3_21880187-21881453(+)_1|1|1x0;3;3	G	K	S	F	R	Q	T	S	V	L	K	S	-0.283043828684481	-0.58050418148427	-0.319471334855855	-0.570256283835366	-0.575783497977845	-0.35181864133078	-0.572194462335473	0.112828930088777	0.347754808192323	-0.617598237083095	-0.680835965398088	-0.550040535783847	0	0	0	0	0.468	0
CM001010.3_21880187-21881453(+)_1|1|1x0;4;4	D	K	S	F	A	H	S	S	S	F	R	T	-0.0162816222430251	-0.584191588329438	-0.551576974279526	-0.785260090985795	-0.635709633838503	-0.293597330050596	-0.781991744118839	-0.279896387554703	-0.580681224493711	-0.744121650506068	-0.668108878576869	0.58052822405352	0	0	0	0	0.638	0
CM001010.3_21880187-21881453(+)_1|2|1x0;1;5	G	R	E	F	H	Q	L	S	H	L	R	K	-0.356451705721577	-0.649653717736513	-0.616649619875395	-0.581159775501557	-0.693366686565017	-0.71769846059849	0.169817445577948	-0.789877386511795	0.413383662248115	-0.770371999651699	-0.765869221677628	-0.74820955700005	0	0	0	0	0.43	0
CM001010.3_21880187-21881453(+)_1|2|1x0;2;6	D	A	S	F	T	H	Y	A	S	L	K	W	-0.5613738230073	-0.773963498725497	-0.499825710539428	-0.0773612247039136	-0.599305957476925	-0.588042579206213	-0.75943502646202	0.150018775127083	-0.711430984209134	-0.665712491142776	-0.727420576849281	0.460808112529506	0	0	0	0	0.39	0
CM001010.3_21880187-21881453(+)_1|2|1x0;3;7	G	K	S	F	L	E	L	S	H	L	K	R	-0.747219191685568	-0.857695795596601	0.333907370541985	-0.682707183248807	-0.595205871043317	-0.950621604138549	0.262765913845399	-0.758352584283492	-0.356341825694952	0.0688880825268211	-0.744522836322218	-0.43865095091806	0	0	0	0	0.318	0
CM001010.3_21880187-21881453(+)_1|2|1x0;4;8	D	K	S	F	S	V	N	S	A	L	K	I	-0.159258007613557	-0.545689211343883	-0.281873349602082	-0.752339008071542	-0.599633656338807	-0.475962057589268	-0.816084197309286	0.171910999777149	-0.470993907304374	-0.689087410799496	-0.479847827599408	0.0400959060527556	0	0	0	0	0.374	0
CM001010.3_21880187-21881453(+)_1|2|1x0;5;9	D	K	S	F	T	H	N	S	N	L	R	A	-0.177053639114733	-0.473963885724986	-0.62184801120705	-0.756004132773865	0.250906641420165	-0.76398557697987	-0.697379371021127	-0.746141678486982	-0.768575298316054	-0.427236471417114	-0.66860269024116	0.361854924120246	0	0	0	0	0.428	0
CM001010.3_21880187-21881453(+)_1|2|1x0;6;10	D	K	S	F	T	R	C	S	Y	L	R	A	-0.413439131137325	-0.452450310688147	-0.814497771536353	-0.459778254174757	-0.339115097716919	-0.583002327585295	-0.565088699097198	-0.653834740616698	-0.758325773013003	-0.593681959010852	0.386732907112074	-0.660082162928236	0	0	0	0	0.498	0
CM001010.3_21909077-21911132(+)_1|1|1x0;1;1	G	K	C	F	S	T	S	S	R	L	I	K	-0.777455456735517	-0.816667823504013	0.138596278965864	-0.668703137912293	-0.592033636065391	-0.494052560502832	-0.287977441805609	-0.127655874598816	-0.548791721117331	-0.111479829296743	-0.624715072285054	0.0972472746967202	0	0	0	0	0.282	0
CM001010.3_21909077-21911132(+)_1|1|1x0;2;2	D	K	S	Y	N	Q	C	A	N	L	K	I	-0.176828215248013	-0.46241392624532	-0.711116841340327	-0.698307576853438	0.0531069609283216	-0.648456954996014	-0.622072309676474	-0.644159615086842	0.207275731881079	-0.610118049987219	-0.687040035296315	-0.670374858285197	0	0	0	0	0.33	0
CM001010.3_21909077-21911132(+)_1|1|1x0;3;3	G	K	S	F	R	Q	T	S	V	L	K	S	-0.283043828684481	-0.58050418148427	-0.319471334855855	-0.570256283835366	-0.575783497977845	-0.35181864133078	-0.572194462335473	0.112828930088777	0.347754808192323	-0.617598237083095	-0.680835965398088	-0.550040535783847	0	0	0	0	0.468	0
CM001010.3_21909077-21911132(+)_1|1|1x0;4;4	D	K	S	F	A	H	S	S	S	F	R	T	-0.0162816222430251	-0.584191588329438	-0.551576974279526	-0.785260090985795	-0.635709633838503	-0.293597330050596	-0.781991744118839	-0.279896387554703	-0.580681224493711	-0.744121650506068	-0.668108878576869	0.58052822405352	0	0	0	0	0.638	0
CM001010.3_21909077-21911132(+)_1|2|1x0;1;5	G	R	E	F	H	Q	L	S	H	L	R	K	-0.356451705721577	-0.649653717736513	-0.616649619875395	-0.581159775501557	-0.693366686565017	-0.71769846059849	0.169817445577948	-0.789877386511795	0.413383662248115	-0.770371999651699	-0.765869221677628	-0.74820955700005	0	0	0	0	0.43	0
CM001010.3_21909077-21911132(+)_1|2|1x0;2;6	D	R	S	F	T	H	Y	A	S	L	K	W	-0.5613738230073	-0.773963498725497	-0.499825710539428	-0.0773612247039136	-0.599305957476925	-0.588042579206213	-0.75943502646202	0.150018775127083	-0.711430984209134	-0.665712491142776	-0.727420576849281	0.460808112529506	0	0	0	0	0.4	0
CM001010.3_21909077-21911132(+)_1|2|1x0;3;7	G	K	T	F	I	E	L	S	H	L	K	R	-0.747219191685568	-0.857695795596601	0.333907370541985	-0.682707183248807	-0.595205871043317	-0.950621604138549	0.262765913845399	-0.758352584283492	-0.356341825694952	0.0688880825268211	-0.744522836322218	-0.43865095091806	0	0	0	0	0.32	0
CM001010.3_21909077-21911132(+)_1|2|1x0;4;8	D	K	S	F	T	V	N	S	T	L	K	T	-0.172591693571093	-0.464195656535665	-0.498947435226993	-0.846087878499321	-0.356052984495563	-0.0454687487583916	-0.720688244365614	-0.350836960393815	-0.50664458213127	-0.700408264773595	-0.372276780911683	0.209058177226034	0	0	0	0	0.52	0
CM001010.3_21909077-21911132(+)_1|2|1x0;5;9	D	K	S	F	T	H	N	S	H	L	R	R	-0.638312533972202	-0.881731023099338	0.211868150269298	-0.653096108444576	-0.626423972355082	-0.845083783336374	0.187352364474981	-0.694972094056983	-0.286511195970933	-0.792554803950042	-0.716007927874848	0.0185031102089243	0	0	0	0	0.642	0
CM001010.3_21909077-21911132(+)_1|2|1x0;6;10	D	K	T	F	T	E	C	S	T	L	R	E	-0.1205654233138	-0.39507805023429	-0.339448440572378	-0.427958330582444	-0.471727152563558	0.0157035732788704	-0.497552871506292	-0.243544227441563	-0.314938629972049	-0.204096582561171	-0.237538544754047	-0.231434056388357	0	0	0	0	0.278	0
CM001010.3_21909077-21911132(+)_1|2|1x0;7;11	D	K	S	F	T	Q	H	S	Y	L	R	S	-0.41874293818292	-0.490437698729325	-0.659314900706854	-0.260491432555211	-0.447056776467876	-0.497836781851461	-0.393470967847372	-0.445256415055573	0.109883799250352	-0.472502625565201	-0.451334346894332	-0.660412837566924	0	0	0	0	0.44	0
CM001010.3_21909077-21911132(+)_1|2|1x0;8;12	G	K	S	F	T	T	C	S	I	L	R	T	0.081192694278771	-0.51301166659875	-0.368993572655414	-0.527326982621672	-0.114073406138083	-0.0721160263291681	-0.376296018600781	-0.23192770776689	-0.332268123386092	-0.513332754304097	-0.278274973340845	-0.00290925819573519	0	0	0	0	0.388	0
CM001010.3_21909077-21911132(+)_1|2|1x0;9;13	D	K	S	F	T	Q	D	S	H	L	R	T	-0.296327713293293	-0.43920403348896	-0.808360518889094	-0.586540070526836	-0.623868901566523	-0.793609163640791	0.447018550633097	-0.737871026111631	0.457453158099165	-0.734934152796043	-0.693307681522069	-0.754438580802675	0	0	0	0	0.742	0
CM001010.3_21909077-21911132(+)_1|2|1x0;10;14	D	K	S	F	T	R	C	S	Y	L	R	A	-0.413439131137325	-0.452450310688147	-0.814497771536353	-0.459778254174757	-0.339115097716919	-0.583002327585295	-0.565088699097198	-0.653834740616698	-0.758325773013003	-0.593681959010852	0.386732907112074	-0.660082162928236	0	0	0	0	0.498	0
CM001010.3_21909077-21911132(+)_1|2|1x0;11;15	D	I	S	F	V	R	I	S	S	L	R	I	-0.405479280166963	-0.532314439838999	-0.59562805284598	-0.722845340087428	-0.820207391011735	-0.560042647561459	-0.730212906422329	0.134840537393247	-0.679109854255695	-0.742082827486124	0.509769095397753	-0.667715827803111	0	0	0	0	0.362	0
CM001010.3_21909077-21911132(+)_1|2|1x0;12;16	D	I	S	F	N	Q	I	S	N	L	R	R	-0.602300807260302	-0.783922660077171	0.434263295781198	-0.901269712537909	0.360017885693614	-0.754305193637665	-0.783067248279371	-0.765382159010837	0.219834477387867	-0.665977327030482	-0.803611202698799	-0.613311452910882	0	0	0	0	0.704	0
CM001010.3_21909077-21911132(+)_1|2|1x0;13;17	D	K	S	F	T	H	N	S	N	L	R	A	-0.177053639114733	-0.473963885724986	-0.62184801120705	-0.756004132773865	0.250906641420165	-0.76398557697987	-0.697379371021127	-0.746141678486982	-0.768575298316054	-0.427236471417114	-0.66860269024116	0.361854924120246	0	0	0	0	0.428	0
CM001010.3_21909077-21911132(+)_1|2|1x0;14;18	D	K	S	F	T	R	C	S	Y	L	R	A	-0.413439131137325	-0.452450310688147	-0.814497771536353	-0.459778254174757	-0.339115097716919	-0.583002327585295	-0.565088699097198	-0.653834740616698	-0.758325773013003	-0.593681959010852	0.386732907112074	-0.660082162928236	0	0	0	0	0.498	0
CM001010.3_21909077-21911132(+)_1|2|1x0;15;19	D	K	S	F	I	H	L	S	N	L	R	R	-0.623729775045937	-0.831744335577719	0.417987915312345	-0.813702742965112	0.419351291863667	-0.752387382866928	-0.784810557453382	-0.810903866999218	-0.642617952635944	-0.388646170336064	-0.76398262343133	0.017375186186051	0	0	0	0	0.444	0
CM001010.3_21925244-21925868(+)_1|1|1x0;1;1	S	K	S	C	I	E	L	S	H	L	K	R	-0.747219191685568	-0.857695795596601	0.333907370541985	-0.682707183248807	-0.595205871043317	-0.950621604138549	0.262765913845399	-0.758352584283492	-0.356341825694952	0.0688880825268211	-0.744522836322218	-0.43865095091806	0	0	0	0	0.35	0
CM001010.3_21925244-21925868(+)_1|1|1x0;2;2	D	K	S	F	N	Q	C	S	S	L	K	T	-0.110306009115827	-0.441178519408307	-0.61742986544485	-0.842791053805278	-0.728708375782308	-0.539102722349343	-0.818981105497102	0.248906712011597	0.488548803510418	-0.710742194812422	-0.713713650034527	-0.655062101749905	0	0	0	0	0.752	0
CM001010.3_21925244-21925868(+)_1|1|1x0;3;3	G	K	S	F	P	Q	L	S	A	L	K	S	-0.312694631022195	-0.528742813340517	-0.687392055464374	-0.598076761108246	-0.71499281824214	-0.746139747372618	-0.681008795720145	0.329658427930562	0.420021043465417	-0.77144638944916	-0.751863925995681	-0.662972489534546	0	0	0	0	0.404	0
CM001010.3_21925244-21925868(+)_1|1|1x0;4;4	D	K	S	F	I	H	Y	A	S	Y	R	R	-0.590885004030936	-0.814072859064093	0.447213148405074	-0.80439457548156	-0.750829792133319	-0.492747619424051	-0.805884543539895	0.0173640305689123	-0.592449609148673	-0.698841547396884	-0.711562153284533	0.387541883288069	0	0	0	0	0.228	0
CM001010.3_21925244-21925868(+)_1|2|1x0;1;5	D	K	S	F	I	Q	D	S	H	L	R	R	-0.614513520239787	-0.763366620085936	0.261038054886551	-0.797634553129483	-0.547548110454862	-0.874288177282478	0.178536172460958	-0.753649957955622	0.4175747181828	-0.813433934340985	-0.768499687543682	-0.627857820991403	0	0	0	0	0.668	0
CM001010.3_21925244-21925868(+)_1|2|1x0;2;6	D	R	Y	F	A	K	G	S	T	L	R	A	-0.345644928177803	-0.526211129075862	-0.272614007908299	-0.209896224442836	-0.460259237438083	-0.202445296023597	-0.302809309054763	-0.327395421490583	-0.551708670363185	-0.536133948224608	0.246992103082808	-0.342367694668414	0	0	0	0	0.546	0
CM001010.3_21940931-21942824(+)_1|1|1x0;1;1	G	K	S	F	K	W	L	S	H	L	K	A	-0.46017703300487	-0.680768050488102	-0.490566813953008	-0.0225325506133022	-0.529559692593635	-0.774563479564547	0.0841399169178354	-0.635315694522414	-0.509002090865601	-0.597725751463585	-0.506966274295685	0.227751953777595	0	0	0	0	0.234	0
CM001010.3_21940931-21942824(+)_1|1|1x0;2;2	D	K	G	F	S	R	L	S	R	L	K	S	-0.412285898946081	-0.638401388254596	-0.322106299502868	-0.5124540083934	-0.772129790477645	-0.732798580883949	-0.180818167831182	0.013020435472409	-0.566403201111495	-0.646786436849671	0.218665459099581	-0.523292865215816	0	0	0	0	0.366	0
CM001010.3_21940931-21942824(+)_1|1|1x0;3;3	G	K	C	F	S	R	L	S	R	L	K	N	-0.309469098186438	-0.645366505387806	0.0172981217573001	-0.507043541684599	-0.715640978911196	-0.587815132556176	-0.125267385658627	-0.033393241273232	-0.866041238199379	-0.674058154392765	0.226585231613617	-0.494752562930609	0	0	0	0	0.486	0
CM001010.3_21940931-21942824(+)_1|1|1x0;4;4	G	K	S	F	T	H	C	T	G	L	S	T	-0.113201442100718	-0.501834568973158	-0.451160379257314	-0.450436930934883	-0.559948829806399	-0.465561928504768	-0.484162434883264	-0.0840143246168899	-0.505050480849283	-0.601882235565977	-0.540162844204887	0.160342025111579	0	0	0	0	0.366	0
CM001010.3_21940931-21942824(+)_1|1|1x0;5;5	G	K	S	F	H	L	L	S	T	L	K	E	-0.0525297266547718	-0.322141052265032	-0.29235985174737	-0.519442846740728	-0.468903270340234	-0.0140044662626219	-0.414953536495993	-0.174156111991433	-0.253146750493831	-0.600071852639166	-0.387099276878039	0.190862759886451	0	0	0	0	0.208	0
CM001010.3_21940931-21942824(+)_1|1|1x0;6;6	G	K	F	F	H	W	L	S	G	L	K	S	-0.299809009008075	-0.62149019961931	-0.551938520133538	-0.173301881595581	-0.477151519279713	-0.591937888536897	-0.26762231519174	-0.200538193426852	-0.420731501760096	-0.588965200262857	-0.512453326891962	0.23618405995483	0	0	0	0	0.156	0
CM001010.3_21940931-21942824(+)_1|1|1x0;7;7	D	K	S	F	S	Q	L	S	R	L	K	S	-0.465197033175478	-0.713552843461783	-0.38221141136252	-0.783870990260288	-0.760731729866831	-0.735011409968511	-0.362060219513671	0.251751020579161	0.338040029116189	-0.58712745232119	-0.710256361695719	-0.449200016776662	0	0	0	0	0.56	0
CM001010.3_21940931-21942824(+)_1|2|1x0;1;8	D	K	Y	F	T	Q	C	T	A	L	K	R	-0.563719538219148	-0.781006623185092	0.391220029208755	-0.831703633103162	-0.626284157315495	-0.629649182237091	-0.690661385064739	0.240778538263273	0.376279530784555	-0.834587694985373	-0.734085929990342	-0.638542889447038	0	0	0	0	0.712	0
CM001010.3_21940931-21942824(+)_1|2|1x0;2;9	S	K	C	F	Y	V	L	S	H	L	K	S	-0.479512489357925	-0.635285597080338	-0.543627485368722	-0.37591029916079	-0.596959467684364	-0.742871321680241	0.323710912836006	-0.812326051784931	-0.566619316927944	-0.750092253554651	-0.570926860097058	0.458889101708774	0	0	0	0	0.274	0
CM001010.3_21940931-21942824(+)_1|2|1x0;3;10	G	K	C	L	S	Q	L	S	K	L	K	S	-0.389291999573667	-0.33432195590894	-0.531672973579483	-0.41431133260748	-0.574291046097866	-0.72034364407882	0.239601128432697	-0.452007882762386	0.0938415437287051	-0.512926134818348	-0.619846788621781	-0.565960305688901	0	0	0	0	0.482	0
CM001010.3_21940931-21942824(+)_1|2|1x0;4;11	D	K	S	F	T	H	C	T	A	L	S	T	-0.188352216588672	-0.428816201475342	-0.384029367340345	-0.58647988494688	-0.577227660753165	-0.468270107323354	-0.538638298577551	0.0702615294656842	-0.395402090206373	-0.537351630096219	-0.488724759569439	0.113548727299317	0	0	0	0	0.332	0
CM001010.3_21940931-21942824(+)_1|2|1x0;5;12	G	K	S	F	Y	L	L	S	R	L	K	E	-0.149181832782615	-0.417673297513497	-0.0207696126693956	-0.30152713444339	-0.406546868299581	-0.30302545681869	0.00424350801339305	-0.0240732692906192	-0.328782392270879	-0.264672587729971	-0.410702069530192	0.143150996103898	0	0	0	0	0.074	0
CM001010.3_21940931-21942824(+)_1|2|1x0;6;13	G	K	F	F	H	W	L	S	N	L	K	R	-0.748813022164384	-0.917964086225212	0.44526510096048	-0.752486538036518	0.118562844475428	-0.798929124973407	-0.696172192593061	-0.846073608738368	-0.780198266847009	-0.492319885437521	-0.740780859949013	0.126186865434711	0	0	0	0	0.414	0
CM001010.3_21940931-21942824(+)_1|2|1x0;7;14	D	K	S	F	T	H	C	S	S	L	K	A	-0.143164545602593	-0.53170140164021	-0.568160633896502	-0.815829852003496	-0.645410760089021	-0.442183533474672	-0.814333971082176	-0.253727177802788	-0.694561254330067	-0.667903515611946	-0.67692892747284	0.681733577793959	0	0	0	0	0.502	0
CM001010.3_21940931-21942824(+)_1|2|1x0;8;15	S	K	S	F	Y	W	L	S	N	L	K	T	-0.0901644526051107	-0.535417897695492	-0.539042406547693	-0.561717076829015	-0.0568371002885915	-0.731709667580756	-0.452061752285845	-0.709824282339127	-0.648116295171361	-0.595247596199363	-0.539001070227375	0.285599630023393	0	0	0	0	0.256	0
CM001010.3_21940931-21942824(+)_1|2|1x0;9;16	D	K	S	F	T	Q	R	S	L	L	T	K	-0.254747723283916	-0.588731996540315	-0.173395993973976	-0.273021474475722	-0.354630276024702	-0.108258541949832	-0.312578267730452	-0.0516533468155003	0.296950762104316	-0.233789143564181	-0.636996725766577	-0.524309334984869	0	0	0	0	0.432	0
CM001010.3_21963984-21965886(+)_1|1|1x0;1;1	D	K	A	F	R	W	L	S	D	L	K	T	-0.23776172872547	-0.447452250623995	-0.353930211839532	-0.0957824786365998	-0.448430701293324	0.0789833156627545	-0.446006819805712	-0.501751553164859	-0.452781408271593	-0.412366320146987	-0.319433554277961	0.0444485990310585	0	0	0	0	0.208	0
CM001010.3_21963984-21965886(+)_1|1|1x0;2;2	D	R	S	F	T	F	Y	N	S	L	R	E	-0.127271535336817	-0.435664397694161	-0.121404838598387	-0.598919651988543	-0.54417145159113	-0.255955251129257	-0.54424289119214	0.0773559923769649	-0.498958291213339	-0.634613864218697	-0.225804520279453	0.192339036209511	0	0	0	0	0.232	0
CM001010.3_21963984-21965886(+)_1|1|1x0;3;3	D	K	F	F	T	R	C	S	S	L	R	A	-0.307288173999252	-0.444044455296129	-0.661135042940609	-0.60648826909016	-0.660570751109219	-0.546377161697803	-0.648972021746518	-0.0173210291358964	-0.696521670656928	-0.707478209340096	0.422111200212131	-0.657624927543041	0	0	0	0	0.714	0
CM001010.3_21963984-21965886(+)_1|1|1x0;4;4	I	K	S	F	Y	M	L	S	Q	L	R	K	-0.188228583722505	-0.550582417949559	-0.240500530740936	-0.308396893693475	-0.196957573853242	-0.25154542324624	-0.254250676234728	-0.330992734703976	-0.162306586841422	-0.0327078297768172	-0.156981594911956	-0.0941858800553707	0	0	0	0	0.272	0
CM001010.3_21963984-21965886(+)_1|1|1x0;5;5	D	K	S	F	T	Y	S	S	S	L	R	E	-0.263820118048744	-0.361061848233634	-0.496350063149816	-0.466083746291745	-0.67416763033581	-0.343069086736005	-0.464283654826044	-0.0678300596146904	-0.583507541477872	-0.726588599778702	-0.519615868577456	0.164521100548992	0	0	0	0	0.332	0
CM001010.3_21963984-21965886(+)_1|1|1x0;6;6	D	K	C	F	T	W	C	S	S	L	R	A	-0.285667568035764	-0.556084237380666	-0.529454265585255	-0.487942414791561	-0.613911387259113	-0.531720888855159	-0.612148645362142	-0.0820146743275507	-0.60147545281681	-0.633230423846375	-0.589485402895439	0.427567776451488	0	0	0	0	0.426	0
CM001010.3_21963984-21965886(+)_1|1|1x0;7;7	G	K	S	F	C	M	L	S	Q	L	R	K	-0.188228583722505	-0.550582417949559	-0.240500530740936	-0.308396893693475	-0.196957573853242	-0.25154542324624	-0.254250676234728	-0.330992734703976	-0.162306586841422	-0.0327078297768172	-0.156981594911956	-0.0941858800553707	0	0	0	0	0.23	0
CM001010.3_21963984-21965886(+)_1|1|1x0;8;8	E	K	S	F	T	Q	C	S	T	L	R	I	-0.235852096260984	-0.437304301565473	-0.631156394774327	-0.959579459890569	-0.810804429810075	-0.237445577949719	-0.840756693209234	-0.0378994897950067	0.410695910904543	-0.705658527940733	-0.693181488743448	-0.69209101892955	0	0	0	0	0.774	0
CM001010.3_21963984-21965886(+)_1|1|1x0;9;9	G	K	C	F	Y	K	L	S	Y	L	K	V	-0.486529126278928	-0.508813106588121	-0.25735873384051	-0.251803810809072	-0.412379125467977	-0.543171709154362	-0.289868545573545	-0.385612331369882	-0.526253987057904	-0.385218187184751	0.105495408275764	-0.427191445093784	0	0	0	0	0.128	0
CM001010.3_21963984-21965886(+)_1|1|1x0;10;10	G	K	G	F	S	Q	L	S	C	L	K	S	-0.291440391898789	-0.399475639526759	-0.517693002878517	-0.45072966364523	-0.632579744094747	-0.170041009625317	-0.45191853012937	-0.0369724185709077	0.328725958189042	-0.619807175840614	-0.573906108119632	-0.57474964992959	0	0	0	0	0.478	0
CM001010.3_21963984-21965886(+)_1|1|1x0;11;11	D	K	S	F	T	H	C	S	T	C	R	R	-0.370686389430726	-0.892416564495925	0.149579278847192	-0.89561370347281	-0.771770878438118	0.31445973910605	-0.826517776072791	-0.453235322400219	-0.66442624569154	-0.763407665070496	-0.699668565744845	0.439726774628148	0	0	0	0	0.706	0
CM001010.3_21963984-21965886(+)_1|1|1x0;12;12	D	K	S	F	A	K	Q	S	S	L	R	T	-0.36210898230929	-0.500155016606948	-0.294930846753237	-0.255864637638753	-0.383995432615616	-0.393814929814301	-0.229257174888325	-0.187037044374814	-0.218308936481025	-0.428312162207597	-0.0183658605967962	-0.283204377255023	0	0	0	0	0.18	0
CM001010.3_21963984-21965886(+)_1|1|1x0;13;13	G	K	A	F	Y	Q	L	S	H	L	K	V	-0.292857976973225	-0.429521676360602	-0.816536448461026	-0.608357791313914	-0.61536771177789	-0.790087490696727	0.185121014932028	-0.75836591130801	0.417144164320822	-0.727390927722317	-0.663091659736939	-0.760572281311487	0	0	0	0	0.342	0
CM001010.3_21963984-21965886(+)_1|1|1x0;14;14	E	K	S	F	T	K	C	S	S	L	R	T	-0.36210898230929	-0.500155016606948	-0.294930846753237	-0.255864637638753	-0.383995432615616	-0.393814929814301	-0.229257174888325	-0.187037044374814	-0.218308936481025	-0.428312162207597	-0.0183658605967962	-0.283204377255023	0	0	0	0	0.33	0
CM001010.3_21963984-21965886(+)_1|1|1x0;15;15	G	K	A	F	Y	H	L	S	H	L	N	I	-0.173488334608322	-0.637123330490213	-0.480361324472168	-0.353505142218279	-0.643109135192424	-0.621526666300964	0.000722867719544266	-0.64572409318917	-0.467689921525945	-0.634553981173351	-0.595505394773009	0.179825938831959	0	0	0	0	0.208	0
CM001010.3_21963984-21965886(+)_1|1|1x0;16;16	D	K	S	F	T	T	L	A	N	L	R	R	-0.779237235349498	-0.888209014913005	0.410115344671309	-0.849053368430206	0.292662926507868	-0.898805666159041	-0.463256414652129	-0.931844543863303	-0.466054457570804	-0.603761111996564	-0.680539199483514	-0.0152801124935504	0	0	0	0	0.492	0
CM001010.3_22007471-22007984(+)_1|1|1x0;1;1	N	K	R	F	I	Q	K	A	Q	L	T	I	-0.162719287281488	-0.514727683260815	-0.620640714034573	-0.528896888415813	-0.580744038171588	-0.652650701303841	-0.471519095552549	-0.0444980449322849	0.264708631224118	-0.646626948375082	-0.609930808705328	-0.612350209107372	0	0	0	0	0.236	0
CM001010.3_22007471-22007984(+)_1|2|1x0;1;2	K	K	S	F	T	S	G	S	D	L	R	R	-0.669575942971361	-0.762885631321782	0.0961485571930303	-0.601116263716734	-0.681927424615496	0.207860073756958	-0.654360386833141	-0.599638902921882	-0.483079951617542	-0.494861420255954	-0.371798602730798	-0.491624950222029	0	0	0	0	0.442	0
CM001010.3_22007471-22007984(+)_1|2|1x0;2;3	N	K	C	F	I	Q	K	V	Q	L	R	I	-0.195451170305741	-0.294326143602813	-0.538706716362015	-0.44354803366929	-0.238872004095791	-0.606541430970221	-0.458034690181497	0.124915640116304	0.120232103283143	-0.393029325282425	-0.436304205832852	-0.467662191555487	0	0	0	0	0.212	0
CM001010.3_22007471-22007984(+)_1|2|1x0;3;4	V	K	V	F	T	H	L	S	G	L	R	K	-0.366717654729865	-0.744530753687599	-0.249662445145299	-0.378048834474475	-0.646848436979461	-0.448628700074953	-0.552826042382101	-0.337812614678782	-0.639999995639795	-0.518532339045407	-0.658832023530956	0.156828543224613	0	0	0	0	0.27	0
CM001010.3_22036874-22039266(-)_1|1|1x0;1;1	D	K	C	F	T	K	K	C	K	L	R	Q	-0.0959450379874045	-0.3284590839192	-0.221162597752852	-0.290807492129768	-0.262744142301844	-0.508792398104378	-0.064141708605079	-0.320493196851437	-0.300908131148763	-0.360329611312481	0.0427388771806103	-0.288061999276782	0	0	0	0	0.294	0
CM001010.3_22036874-22039266(-)_1|1|1x0;2;2	D	K	C	F	T	Q	K	D	R	L	I	I	-0.23944544825725	-0.378719108547806	-0.197506003702309	-0.301290610176873	-0.463133712795169	-0.533980989625424	-0.0249248408059036	0.149475721037507	-0.0101758731473483	-0.467207092736015	-0.134653246034575	-0.454959837058185	0	0	0	0	0.288	0
CM001010.3_22036874-22039266(-)_1|1|1x0;3;3	D	K	G	F	T	S	K	S	R	L	N	I	-0.275995988621731	-0.59620084615987	-0.206071449501048	-0.490988198910582	-0.380116388813549	-0.647266414308573	-0.178945056769685	-0.0115983902849622	-0.340049020550782	-0.447314474541368	-0.21853954066595	-0.286648944156175	0	0	0	0	0.158	0
CM001010.3_22036874-22039266(-)_1|1|1x0;4;4	D	K	S	F	S	Q	Q	G	N	L	S	I	-0.351332578926653	-0.506132150764199	-0.725532418718806	-0.698993717462913	0.387553683143042	-0.677147518392985	-0.764623545282135	-0.754714541417289	0.349594008918941	-0.647398576202985	-0.759129597940181	-0.706735217321633	0	0	0	0	0.736	0
CM001010.3_22036874-22039266(-)_1|1|1x0;5;5	D	K	C	F	T	Y	K	S	G	L	R	S	-0.2487795936401	-0.679327747228033	-0.525232940839868	-0.236394143360898	-0.573619007616692	-0.705790167533807	-0.315370527986358	-0.10358386163683	-0.433281136559733	-0.659150817145213	-0.637889538148546	0.247380918875031	0	0	0	0	0.38	0
CM001010.3_22036874-22039266(-)_1|1|1x0;6;6	G	K	C	F	T	H	K	G	D	L	R	R	-0.803013476806653	-0.745826458518345	0.143313686016843	-0.779346427933549	-0.731669633849804	0.456875649421847	-0.778976250343505	-0.806529593061986	-0.647148764536393	-0.506680325016157	-0.657808547774308	-0.139275404210961	0	0	0	0	0.582	0
CM001010.3_22036874-22039266(-)_1|1|1x0;7;7	D	K	G	F	T	Q	K	C	R	L	I	I	-0.214569849434527	-0.442492899607545	-0.231305501714941	-0.600660706863338	-0.337592831743501	-0.567183856658452	-0.155137622997987	0.191331643531453	0.112980267057854	-0.556975183638539	-0.511704191668415	-0.33989801917573	0	0	0	0	0.168	0
CM001010.3_22036874-22039266(-)_1|1|1x0;8;8	D	K	C	F	I	L	K	S	D	L	S	I	-0.234084225118374	-0.411912945369255	-0.116418851490693	-0.115691881167275	-0.443594241993481	0.09776008343561	-0.487915156327718	-0.453443157965772	-0.342766651247823	-0.304650222650475	-0.325038221916788	0.00210802268679092	0	0	0	0	0.112	0
CM001010.3_22036874-22039266(-)_1|1|1x0;9;9	G	K	G	F	T	S	K	S	R	L	N	I	-0.275995988621731	-0.59620084615987	-0.206071449501048	-0.490988198910582	-0.380116388813549	-0.647266414308573	-0.178945056769685	-0.0115983902849622	-0.340049020550782	-0.447314474541368	-0.21853954066595	-0.286648944156175	0	0	0	0	0.108	0
CM001010.3_22036874-22039266(-)_1|1|1x0;10;10	D	K	S	F	T	Q	Q	G	N	L	R	I	-0.351332578926653	-0.506132150764199	-0.725532418718806	-0.698993717462913	0.387553683143042	-0.677147518392985	-0.764623545282135	-0.754714541417289	0.349594008918941	-0.647398576202985	-0.759129597940181	-0.706735217321633	0	0	0	0	0.774	0
CM001010.3_22036874-22039266(-)_1|1|1x0;11;11	D	K	C	F	T	Y	K	S	G	L	R	S	-0.2487795936401	-0.679327747228033	-0.525232940839868	-0.236394143360898	-0.573619007616692	-0.705790167533807	-0.315370527986358	-0.10358386163683	-0.433281136559733	-0.659150817145213	-0.637889538148546	0.247380918875031	0	0	0	0	0.38	0
CM001010.3_22036874-22039266(-)_1|1|1x0;12;12	G	K	C	F	T	H	K	G	D	L	R	R	-0.803013476806653	-0.745826458518345	0.143313686016843	-0.779346427933549	-0.731669633849804	0.456875649421847	-0.778976250343505	-0.806529593061986	-0.647148764536393	-0.506680325016157	-0.657808547774308	-0.139275404210961	0	0	0	0	0.582	0
CM001010.3_22098921-22100109(-)_1|1|1x0;1;1	P	K	F	E	D	M	L	D	Q	D	L	Q	-0.0304490789456852	-0.38367711157404	-0.415506992441501	-0.213119894434192	-0.0684242127448186	-0.351354005167016	-0.379632646389574	-0.174985837862686	-0.5269291259157	-0.440346908490839	0.105177076459928	-0.281323701657464	0	0	0	0	0.406	0
CM001010.3_22098921-22100109(-)_1|2|1x0;1;2	A	K	C	F	A	Q	K	C	W	F	R	K	-0.0974521257676011	-0.459220521952445	-0.200361438016816	-0.265496948534656	0.0811457766951978	-0.0686889843862642	0.00722031276154929	0.00536736646999884	0.220236441674543	-0.213601395893675	-0.433650567042472	-0.202557042762578	0	0	0	0	0.486	0
CM001010.3_22098921-22100109(-)_1|2|1x0;2;3	D	K	S	F	T	Q	K	G	S	L	S	I	-0.385562830497876	-0.466976918055887	-0.491528216664865	-1.03130974673668	-0.704809710572194	-0.671547395714117	-0.801645995885898	0.497854059073553	0.519337023318438	-0.759120518494309	-0.739120272730899	-0.660721692484545	0	0	0	0	0.76	0
CM001010.3_22098921-22100109(-)_1|2|1x0;3;4	S	K	C	F	A	Q	K	C	W	F	R	K	-0.0974521257676011	-0.459220521952445	-0.200361438016816	-0.265496948534656	0.0811457766951978	-0.0686889843862642	0.00722031276154929	0.00536736646999884	0.220236441674543	-0.213601395893675	-0.433650567042472	-0.202557042762578	0	0	0	0	0.512	0
CM001010.3_22098921-22100109(-)_1|2|1x0;4;5	G	K	S	F	T	Q	K	G	S	L	S	I	-0.385562830497876	-0.466976918055887	-0.491528216664865	-1.03130974673668	-0.704809710572194	-0.671547395714117	-0.801645995885898	0.497854059073553	0.519337023318438	-0.759120518494309	-0.739120272730899	-0.660721692484545	0	0	0	0	0.802	0
CM001010.3_22098921-22100109(-)_1|2|1x0;5;6	E	K	C	F	I	Q	V	G	D	L	R	R	-0.880541742795124	-1.09018562836883	0.383797729489537	-1.14248511398191	-0.888794854501185	0.539621400615292	-1.13277561269385	-1.13591013757165	0.372619824251086	-0.970030066002699	-0.679946088067511	-0.516255219453573	0	0	0	0	0.7	0
CM001010.3_22098921-22100109(-)_1|2|1x0;6;7	D	K	C	F	R	Y	K	S	S	L	R	S	-0.349132363725607	-0.594289512662681	-0.650922921821045	-0.347456066765775	-0.659680001174232	-0.609142006550285	-0.478555857093413	-0.166846130371474	-0.580638415231687	-0.729871758887232	-0.668256468036577	0.416236906353464	0	0	0	0	0.524	0
CM001010.3_22098921-22100109(-)_1|2|1x0;7;8	E	K	Y	F	S	H	K	G	S	L	S	I	-0.281427882104736	-0.6116782727977	-0.435956294793248	-0.784400597506715	-0.506225103195486	-0.49090404271888	-0.805032014879172	-0.00471373836036204	-0.537616405079799	-0.755620603622901	-0.715494766428929	0.404739943779294	0	0	0	0	0.412	0
CM001010.3_22098921-22100109(-)_1|2|1x0;8;9	D	K	F	F	T	Q	K	G	S	L	N	V	-0.258722739326237	-0.42041129437332	-0.602237538104453	-1.01152024894601	-0.76324058784439	-0.621739254751466	-0.906747447303478	0.400960853642473	0.539892492740529	-0.7610858356086	-0.729707155806674	-0.690087432029325	0	0	0	0	0.82	0
CM001010.3_22098921-22100109(-)_1|2|1x0;9;10	D	K	C	F	S	Y	K	G	D	L	R	K	-0.341563192617593	-0.569557314750926	-0.233698593302161	-0.139285138407409	-0.822565892628237	0.218500322017932	-0.802517966353192	-0.60584097644641	-0.70098415912444	-0.753747284518383	-0.798432782703117	0.311867032224979	0	0	0	0	0.288	0
CM001010.3_22146943-22148489(-)_1|1|1x0;1;1	S	R	C	F	T	K	K	C	K	L	R	Q	-0.0959450379874045	-0.3284590839192	-0.221162597752852	-0.290807492129768	-0.262744142301844	-0.508792398104378	-0.064141708605079	-0.320493196851437	-0.300908131148763	-0.360329611312481	0.0427388771806103	-0.288061999276782	0	0	0	0	0.314	0
CM001010.3_22146943-22148489(-)_1|1|1x0;2;2	D	K	C	F	F	Y	K	Y	S	L	S	I	-0.32694550928223	-0.491088902042497	-0.520121185597203	-0.125782248046471	-0.657533783255254	-0.640517273872149	-0.575443150237158	0.217147881872391	-0.622580662697314	-0.709091097270781	-0.192261370513023	0.0395096648913639	0	0	0	0	0.198	0
CM001010.3_22146943-22148489(-)_1|1|1x0;3;3	D	K	C	F	T	F	K	S	V	L	R	I	-0.158178312828811	-0.702167275966883	-0.272039915344016	-0.54030286271289	-0.621366504874943	-0.282342329598285	-0.497938126231979	-0.0541745624210902	-0.510990452261766	-0.543303962710897	-0.459957128287786	0.392737308003217	0	0	0	0	0.278	0
CM001010.3_22146943-22148489(-)_1|1|1x0;4;4	E	K	S	F	T	R	K	S	N	L	R	I	-0.273136683009382	-0.55483526190612	-0.678546703139436	-0.693813902379296	-0.243709734499015	-0.65536072045865	-0.674581101538531	-0.546614989627598	-0.731641038628275	-0.744041633577664	0.478587476822913	-0.732363514220258	0	0	0	0	0.742	0
CM001010.3_22146943-22148489(-)_1|1|1x0;5;5	D	K	C	F	T	F	K	N	T	H	R	I	-0.14035822844426	-0.509315914276191	-0.111104615417923	-0.562142810034449	-0.506641298560985	-0.216130962344367	-0.51717619797601	-0.0189630402478197	-0.548917903833754	-0.498423504736205	-0.358162370991095	0.37705510853398	0	0	0	0	0.358	0
CM001010.3_22146943-22148489(-)_1|1|1x0;6;6	E	K	S	F	T	R	K	S	H	L	R	I	-0.463265740596474	-0.59745418925407	-0.794333443324223	-0.348810268977309	-0.764277834716981	-0.67371168614981	-0.0409215655478323	-0.623092371511879	-0.692347555127359	-0.737686396362519	0.358863069507942	-0.715312704632407	0	0	0	0	0.76	0
CM001010.3_22146943-22148489(-)_1|1|1x0;7;7	D	K	C	F	T	Y	E	H	T	L	S	N	-0.185417825739574	-0.532471391254654	-0.189032882911438	-0.867241971502619	-0.715880985706507	-0.272060565877206	-0.33769394108149	-0.00745318709582844	-0.588657606335058	-0.645920185529233	-0.649606457861037	0.346327934684277	0	0	0	0	0.266	0
CM001010.3_22146943-22148489(-)_1|1|1x0;8;8	D	K	C	F	T	R	K	C	N	L	I	I	-0.187171294196926	-0.508296757178301	-0.622870398676364	-0.717105858699898	-0.190656097730559	-0.582953945348182	-0.675058455642661	-0.259517674398843	-0.87498836386665	-0.704868275438974	0.471755424929169	-0.690352493869225	0	0	0	0	0.516	0
CM001010.3_22146943-22148489(-)_1|1|1x0;9;9	D	K	C	F	T	H	K	G	G	L	S	I	-0.27826858886719	-0.572422797238878	-0.485054970727989	-0.413425049107911	-0.422073223357703	-0.487125297960167	-0.553658073374161	-0.158148392782426	-0.516384488487195	-0.663378768078885	-0.646133988888974	0.244300457109989	0	0	0	0	0.316	0
CM001010.3_22146943-22148489(-)_1|1|1x0;10;10	N	K	C	F	T	H	K	G	D	L	R	R	-0.803013476806653	-0.745826458518345	0.143313686016843	-0.779346427933549	-0.731669633849804	0.456875649421847	-0.778976250343505	-0.806529593061986	-0.647148764536393	-0.506680325016157	-0.657808547774308	-0.139275404210961	0	0	0	0	0.55	0
CM001010.3_22146943-22148489(-)_1|1|1x0;11;11	D	K	C	F	T	R	K	F	S	L	R	S	-0.294348704469791	-0.380024721206227	-0.554835778269445	-0.410213564085281	-0.667831730587735	-0.500028528509587	-0.509102237647505	0.088371743168045	-0.664106603195947	-0.62331491366385	0.25886462334848	-0.368785751015031	0	0	0	0	0.632	0
CM001010.3_22211056-22212436(+)_1|1|1x0;1;1	D	K	C	F	T	R	K	G	D	L	W	S	-0.539639620437066	-0.506545480411423	-0.767780738211483	-0.274437694055876	-0.844516274042118	0.0804823210439382	-0.643262725863253	-0.673727134497653	-0.734313481348372	-0.731771573744109	0.149063661388638	-0.540883124556618	0	0	0	0	0.574	0
CM001010.3_22211056-22212436(+)_1|1|1x0;2;2	D	K	C	F	T	R	K	G	D	V	I	I	-0.365536262342104	-0.637661028136314	-0.592354676358206	-0.334968161021529	-0.787793914874503	0.0243531644613821	-0.730681597679713	-0.595971790376449	-0.67542779236202	-0.724166792195807	0.199050703619284	-0.482266954193335	0	0	0	0	0.484	0
CM001010.3_22211056-22212436(+)_1|1|1x0;3;3	G	K	C	F	T	H	K	G	G	L	R	S	-0.284467052482037	-0.582940937297106	-0.578887202599994	-0.275147351077912	-0.479656912983604	-0.681175446475654	-0.425643467087847	-0.17087903470909	-0.489883330750711	-0.652903837768611	-0.68600787624089	0.244620802494202	0	0	0	0	0.364	0
CM001010.3_22211056-22212436(+)_1|1|1x0;4;4	I	K	S	F	N	R	K	R	N	L	R	I	-0.352348859970796	-0.503646499037379	-0.422224055850854	-0.330962199096295	0.0319901217299963	-0.711619345201602	-0.487699940368409	-0.456373352983191	-0.878886587008185	-0.511819471131168	0.405800490739116	-0.688220130367076	0	0	0	0	0.466	0
CM001010.3_22211056-22212436(+)_1|1|1x0;5;5	T	K	C	F	T	R	K	G	D	L	I	I	-0.365536262342104	-0.637661028136314	-0.592354676358206	-0.334968161021529	-0.787793914874503	0.0243531644613821	-0.730681597679713	-0.595971790376449	-0.67542779236202	-0.724166792195807	0.199050703619284	-0.482266954193335	0	0	0	0	0.448	0
CM001010.3_22211056-22212436(+)_1|1|1x0;6;6	E	K	C	F	T	V	K	S	D	L	G	I	-0.280531622689604	-0.488173382339933	-0.349323676904447	-0.226440086059615	-0.686323034612091	0.138933569740552	-0.711537084870509	-0.438824071744251	-0.563046204617571	-0.616619540456034	-0.302798567251452	0.00595614269106162	0	0	0	0	0.108	0
CM001010.3_22211056-22212436(+)_1|1|1x0;7;7	V	K	S	F	T	Q	K	G	N	L	R	R	-0.916236255417504	-1.0223739221327	0.541746485570797	-1.11127278789042	0.487342241567885	-0.95255741923788	-1.00278530548923	-1.05785057465321	0.391335919054204	-0.916133003436521	-0.844699138666472	-0.663500875863702	0	0	0	0	0.934	0
CM001010.3_22211056-22212436(+)_1|1|1x0;8;8	N	K	C	F	T	Q	K	D	I	L	R	R	-0.362849979429784	-0.756481680106961	0.133903017182333	-0.754185147229969	-0.545294586155085	0.0618414204855239	-0.709492773128367	-0.353701052238864	0.0430597091980461	-0.601777839062448	-0.177506882687219	-0.581769199494016	0	0	0	0	0.758	0
CM001010.3_22211056-22212436(+)_1|1|1x0;9;9	D	K	C	F	T	Q	K	G	D	L	R	R	-0.880541742795124	-1.09018562836883	0.383797729489537	-1.14248511398191	-0.888794854501185	0.539621400615292	-1.13277561269385	-1.13591013757165	0.372619824251086	-0.970030066002699	-0.679946088067511	-0.516255219453573	0	0	0	0	0.73	0
CM001010.3_22211056-22212436(+)_1|1|1x0;10;10	D	K	C	F	A	L	K	S	E	L	R	I	-0.0618178943055704	-0.485403697815953	-0.0602127846036994	-0.163764198327002	-0.197443855497944	-0.116566821090856	-0.317280292843255	-0.0388409436708543	-0.31870609529418	-0.376133828967825	-0.257040161289135	0.0866377786243098	0	0	0	0	0.216	0
CM001010.3_22211056-22212436(+)_1|1|1x0;11;11	D	K	C	F	T	Q	K	C	S	L	G	I	-0.20719312839782	-0.495610859328656	-0.444625634772938	-0.938845430462087	-0.53212903159645	-0.709025736410848	-0.784631647890159	0.356282745063223	0.349612497611526	-0.784936624701519	-0.700546353895751	-0.490445091059975	0	0	0	0	0.594	0
CM001010.3_22286644-22287901(-)_1|1|1x0;1;1	P	K	F	E	N	M	L	D	Q	D	L	Q	-0.0304490789456852	-0.38367711157404	-0.415506992441501	-0.213119894434192	-0.0684242127448186	-0.351354005167016	-0.379632646389574	-0.174985837862686	-0.5269291259157	-0.440346908490839	0.105177076459928	-0.281323701657464	0	0	0	0	0.424	0
CM001010.3_22286644-22287901(-)_1|2|1x0;1;2	A	K	C	F	A	K	K	Y	F	F	R	K	-0.241679248776381	-0.411686010369959	-0.378059561564171	0.0823203100158286	-0.0403711106446535	-0.128672823955522	-0.168354305144908	-0.276315970721916	-0.343090878297696	-0.229738650026952	0.085882252233885	-0.482254687905973	0	0	0	0	0.24	0
CM001010.3_22286644-22287901(-)_1|2|1x0;2;3	D	K	S	F	T	Q	K	G	S	L	S	I	-0.385562830497876	-0.466976918055887	-0.491528216664865	-1.03130974673668	-0.704809710572194	-0.671547395714117	-0.801645995885898	0.497854059073553	0.519337023318438	-0.759120518494309	-0.739120272730899	-0.660721692484545	0	0	0	0	0.76	0
CM001010.3_22286644-22287901(-)_1|2|1x0;3;4	E	K	C	F	S	Q	V	G	D	L	R	R	-0.880541742795124	-1.09018562836883	0.383797729489537	-1.14248511398191	-0.888794854501185	0.539621400615292	-1.13277561269385	-1.13591013757165	0.372619824251086	-0.970030066002699	-0.679946088067511	-0.516255219453573	0	0	0	0	0.7	0
CM001010.3_22286644-22287901(-)_1|2|1x0;4;5	D	K	C	F	A	Q	K	C	S	F	R	A	-0.184037610594533	-0.344583863118232	-0.465262163491783	-0.726219265235641	-0.563384293351809	-0.644098464180549	-0.658225555553901	0.183647465056923	0.371810331229127	-0.719555165120032	-0.680191713482279	-0.447689658410868	0	0	0	0	0.512	0
CM001010.3_22286644-22287901(-)_1|2|1x0;5;6	G	K	S	F	N	Q	K	S	S	L	S	I	-0.328820955011352	-0.469161553105591	-0.57328793800237	-0.902702074535459	-0.774749162028493	-0.631748049610442	-0.778453412738696	0.426695066506465	0.461106911539833	-0.737654429075335	-0.714124368263524	-0.661315016774656	0	0	0	0	0.608	0
CM001010.3_22286644-22287901(-)_1|2|1x0;6;7	K	K	C	F	N	L	V	G	D	L	R	R	-0.722368771803665	-0.68807803057028	0.316257030723219	-0.896611286712583	-0.464920961894913	0.260034986487007	-0.85009489324583	-0.887165480278499	-0.229894733985361	-0.324747713374477	-0.474138452543368	-0.0169147597961976	0	0	0	0	0.458	0
CM001010.3_22286644-22287901(-)_1|2|1x0;7;8	D	K	W	F	R	F	K	S	S	L	R	S	-0.261242942909056	-0.706016678491587	-0.484591290218663	-0.655828089399731	-0.741711850245876	-0.442680964352781	-0.353694212720572	-0.382039177921029	-0.636140271098836	-0.661555962687567	-0.73424278855569	0.614551863993244	0	0	0	0	0.532	0
CM001010.3_22286644-22287901(-)_1|2|1x0;8;9	E	K	Y	F	S	H	K	G	S	L	S	I	-0.281427882104736	-0.6116782727977	-0.435956294793248	-0.784400597506715	-0.506225103195486	-0.49090404271888	-0.805032014879172	-0.00471373836036204	-0.537616405079799	-0.755620603622901	-0.715494766428929	0.404739943779294	0	0	0	0	0.412	0
CM001010.3_22286644-22287901(-)_1|2|1x0;9;10	D	K	F	F	T	Q	K	G	S	L	N	I	-0.385562830497876	-0.466976918055887	-0.491528216664865	-1.03130974673668	-0.704809710572194	-0.671547395714117	-0.801645995885898	0.497854059073553	0.519337023318438	-0.759120518494309	-0.739120272730899	-0.660721692484545	0	0	0	0	0.814	0
CM001010.3_22286644-22287901(-)_1|2|1x0;10;11	D	K	C	F	T	Y	K	G	D	L	R	K	-0.341563192617593	-0.569557314750926	-0.233698593302161	-0.139285138407409	-0.822565892628237	0.218500322017932	-0.802517966353192	-0.60584097644641	-0.70098415912444	-0.753747284518383	-0.798432782703117	0.311867032224979	0	0	0	0	0.252	0
CM001010.3_22364361-22365534(-)_1|1|1x0;1;1	P	K	F	E	N	M	L	D	Q	D	L	Q	-0.0304490789456852	-0.38367711157404	-0.415506992441501	-0.213119894434192	-0.0684242127448186	-0.351354005167016	-0.379632646389574	-0.174985837862686	-0.5269291259157	-0.440346908490839	0.105177076459928	-0.281323701657464	0	0	0	0	0.424	0
CM001010.3_22364361-22365534(-)_1|2|1x0;1;2	A	K	C	F	A	K	K	C	W	F	R	K	-0.251825658641627	-0.334638479604234	-0.24953970796678	0.014024421543709	0.0515473575942957	-0.126247597703401	-0.0380646478720708	-0.102752902088287	-0.228968707331205	-0.0628776809010586	-0.067777597282517	-0.164066651140478	0	0	0	0	0.338	0
CM001010.3_22364361-22365534(-)_1|2|1x0;2;3	D	K	S	F	T	Q	K	G	S	L	S	I	-0.385562830497876	-0.466976918055887	-0.491528216664865	-1.03130974673668	-0.704809710572194	-0.671547395714117	-0.801645995885898	0.497854059073553	0.519337023318438	-0.759120518494309	-0.739120272730899	-0.660721692484545	0	0	0	0	0.76	0
CM001010.3_22364361-22365534(-)_1|2|1x0;3;4	T	K	C	F	A	Q	K	C	W	F	R	K	-0.0974521257676011	-0.459220521952445	-0.200361438016816	-0.265496948534656	0.0811457766951978	-0.0686889843862642	0.00722031276154929	0.00536736646999884	0.220236441674543	-0.213601395893675	-0.433650567042472	-0.202557042762578	0	0	0	0	0.472	0
CM001010.3_22364361-22365534(-)_1|2|1x0;4;5	G	K	S	F	T	Q	K	S	S	L	S	I	-0.328820955011352	-0.469161553105591	-0.57328793800237	-0.902702074535459	-0.774749162028493	-0.631748049610442	-0.778453412738696	0.426695066506465	0.461106911539833	-0.737654429075335	-0.714124368263524	-0.661315016774656	0	0	0	0	0.764	0
CM001010.3_22364361-22365534(-)_1|2|1x0;5;6	E	K	C	F	I	Q	V	G	D	L	R	R	-0.880541742795124	-1.09018562836883	0.383797729489537	-1.14248511398191	-0.888794854501185	0.539621400615292	-1.13277561269385	-1.13591013757165	0.372619824251086	-0.970030066002699	-0.679946088067511	-0.516255219453573	0	0	0	0	0.7	0
CM001010.3_22364361-22365534(-)_1|2|1x0;6;7	D	K	C	F	R	Y	K	S	S	L	R	S	-0.349132363725607	-0.594289512662681	-0.650922921821045	-0.347456066765775	-0.659680001174232	-0.609142006550285	-0.478555857093413	-0.166846130371474	-0.580638415231687	-0.729871758887232	-0.668256468036577	0.416236906353464	0	0	0	0	0.524	0
CM001010.3_22364361-22365534(-)_1|2|1x0;7;8	D	K	Y	F	S	H	K	G	S	L	S	I	-0.281427882104736	-0.6116782727977	-0.435956294793248	-0.784400597506715	-0.506225103195486	-0.49090404271888	-0.805032014879172	-0.00471373836036204	-0.537616405079799	-0.755620603622901	-0.715494766428929	0.404739943779294	0	0	0	0	0.426	0
CM001010.3_22364361-22365534(-)_1|2|1x0;8;9	D	N	F	F	T	R	K	D	S	L	N	V	-0.376375083170568	-0.505674102195689	-0.581072544346765	-0.385255882120652	-0.717598564610734	-0.420265458312556	-0.831187473684458	0.0371665100855671	-0.976691059789677	-0.932466454557167	0.502136759641643	-0.883479766815259	0	0	0	0	0.706	0
CM001010.3_22364361-22365534(-)_1|2|1x0;9;10	D	K	C	F	S	Y	K	G	D	L	R	K	-0.341563192617593	-0.569557314750926	-0.233698593302161	-0.139285138407409	-0.822565892628237	0.218500322017932	-0.802517966353192	-0.60584097644641	-0.70098415912444	-0.753747284518383	-0.798432782703117	0.311867032224979	0	0	0	0	0.288	0
CM001010.3_22418964-22420866(-)_1|1|1x0;1;1	P	K	F	E	K	M	L	D	Q	D	L	Q	-0.0304490789456852	-0.38367711157404	-0.415506992441501	-0.213119894434192	-0.0684242127448186	-0.351354005167016	-0.379632646389574	-0.174985837862686	-0.5269291259157	-0.440346908490839	0.105177076459928	-0.281323701657464	0	0	0	0	0.402	0
CM001010.3_22418964-22420866(-)_1|2|1x0;1;2	A	K	C	F	A	K	K	C	W	F	R	K	-0.251825658641627	-0.334638479604234	-0.24953970796678	0.014024421543709	0.0515473575942957	-0.126247597703401	-0.0380646478720708	-0.102752902088287	-0.228968707331205	-0.0628776809010586	-0.067777597282517	-0.164066651140478	0	0	0	0	0.338	0
CM001010.3_22418964-22420866(-)_1|2|1x0;2;3	D	K	S	F	T	Q	K	G	S	L	S	I	-0.385562830497876	-0.466976918055887	-0.491528216664865	-1.03130974673668	-0.704809710572194	-0.671547395714117	-0.801645995885898	0.497854059073553	0.519337023318438	-0.759120518494309	-0.739120272730899	-0.660721692484545	0	0	0	0	0.76	0
CM001010.3_22418964-22420866(-)_1|2|1x0;3;4	E	K	C	F	I	Q	V	G	D	L	R	R	-0.880541742795124	-1.09018562836883	0.383797729489537	-1.14248511398191	-0.888794854501185	0.539621400615292	-1.13277561269385	-1.13591013757165	0.372619824251086	-0.970030066002699	-0.679946088067511	-0.516255219453573	0	0	0	0	0.7	0
CM001010.3_22418964-22420866(-)_1|2|1x0;4;5	E	K	C	F	S	Y	K	S	S	L	R	T	-0.130687121148536	-0.538738272868749	-0.543127221802944	-0.483125047682311	-0.542508850958813	-0.467142890961553	-0.488942169001783	-0.169378586557709	-0.479024515210309	-0.672864653959364	-0.618888181875753	0.281203825601754	0	0	0	0	0.408	0
CM001010.3_22418964-22420866(-)_1|2|1x0;5;6	D	K	C	F	S	H	K	G	S	L	S	I	-0.281427882104736	-0.6116782727977	-0.435956294793248	-0.784400597506715	-0.506225103195486	-0.49090404271888	-0.805032014879172	-0.00471373836036204	-0.537616405079799	-0.755620603622901	-0.715494766428929	0.404739943779294	0	0	0	0	0.386	0
CM001010.3_22418964-22420866(-)_1|2|1x0;6;7	D	K	S	F	T	Q	K	G	S	L	S	I	-0.385562830497876	-0.466976918055887	-0.491528216664865	-1.03130974673668	-0.704809710572194	-0.671547395714117	-0.801645995885898	0.497854059073553	0.519337023318438	-0.759120518494309	-0.739120272730899	-0.660721692484545	0	0	0	0	0.76	0
CM001010.3_22418964-22420866(-)_1|2|1x0;7;8	D	K	G	F	T	L	K	C	S	L	I	I	-0.129738814246554	-0.33282174239517	-0.185255060686462	-0.478533534588403	-0.353505988982422	-0.481429762335451	-0.564867620485506	-0.0348667207691678	-0.209820372469707	-0.38623610356488	-0.49800071444147	0.233023440879052	0	0	0	0	0.18	0
CM001010.3_22418964-22420866(-)_1|2|1x0;8;9	D	K	C	F	S	L	K	S	D	L	S	I	-0.234084225118374	-0.411912945369255	-0.116418851490693	-0.115691881167275	-0.443594241993481	0.09776008343561	-0.487915156327718	-0.453443157965772	-0.342766651247823	-0.304650222650475	-0.325038221916788	0.00210802268679092	0	0	0	0	0.168	0
CM001010.3_22418964-22420866(-)_1|2|1x0;9;10	D	K	C	F	T	K	K	Y	R	L	R	S	-0.289361893224198	-0.554710428348411	-0.397295397330028	-0.0191388549740641	-0.49103520423543	-0.680422544989707	-0.0263628106878435	-0.0328401309975853	-0.581450192115873	-0.630366960170187	0.0732046818623706	-0.294625168598075	0	0	0	0	0.196	0
CM001010.3_22418964-22420866(-)_1|2|1x0;10;11	D	K	S	F	T	L	K	G	H	L	R	I	-0.196863701528792	-0.562437402837674	-0.302391802018621	-0.231976503366976	-0.277057257923974	-0.80094645792217	0.199464106521395	-0.6685083245163	-0.161605579239831	-0.372235676302979	-0.493943947082568	0.181165499102184	0	0	0	0	0.284	0
CM001010.3_22418964-22420866(-)_1|2|1x0;11;12	D	K	C	F	T	Q	K	C	S	L	I	I	-0.20719312839782	-0.495610859328656	-0.444625634772938	-0.938845430462087	-0.53212903159645	-0.709025736410848	-0.784631647890159	0.356282745063223	0.349612497611526	-0.784936624701519	-0.700546353895751	-0.490445091059975	0	0	0	0	0.494	0
CM001010.3_22418964-22420866(-)_1|2|1x0;12;13	D	K	Y	Y	T	R	K	S	H	L	I	V	-0.39201293158596	-0.554891602356899	-0.790424127030405	-0.476820898361707	-0.746892468190983	-0.769310724210951	0.00294487062760278	-0.582889749461725	-0.688716416833461	-0.768514715373792	0.317115382388142	-0.708897554577029	0	0	0	0	0.522	0
CM001010.3_22418964-22420866(-)_1|2|1x0;13;14	N	K	C	F	T	N	K	Y	C	L	R	T	-0.178033461800121	-0.214452001614617	-0.391929028876537	-0.113917533862036	-0.194931411400392	-0.362565014818583	-0.189077303853244	0.011579584118674	-0.295477059200686	-0.663150908172055	0.042772301869894	-0.187380733685945	0	0	0	0	0.286	0
CM001010.3_22418964-22420866(-)_1|2|1x0;14;15	D	K	S	F	A	L	N	A	R	L	R	C	-0.176157130725245	-0.280547702666815	-0.0064464604512371	-0.226648852388484	-0.374741495266694	-0.406158707364131	0.134435807341704	0.00749087387941968	-0.209706400373104	-0.259611528063723	-0.290940672900526	0.125588258512829	0	0	0	0	0.148	0
CM001010.3_22418964-22420866(-)_1|2|1x0;15;16	G	K	Y	F	T	Q	K	G	S	L	I	I	-0.385562830497876	-0.466976918055887	-0.491528216664865	-1.03130974673668	-0.704809710572194	-0.671547395714117	-0.801645995885898	0.497854059073553	0.519337023318438	-0.759120518494309	-0.739120272730899	-0.660721692484545	0	0	0	0	0.724	0
CM001010.3_22418964-22420866(-)_1|2|1x0;16;17	D	K	Y	F	T	R	K	S	S	L	N	V	-0.373700672530401	-0.553576829661882	-0.639043324865308	-0.676822889007328	-0.811404607205427	-0.545549362256642	-0.733700891310196	0.018040334091465	-0.733093137248808	-0.771113868422661	0.508340070304098	-0.687597653588876	0	0	0	0	0.774	0
CM001010.3_22418964-22420866(-)_1|2|1x0;17;18	D	K	C	F	S	H	K	G	D	L	R	K	-0.361714024012758	-0.591889386519601	-0.316171992285036	-0.38864145508587	-0.631381482763075	0.316906371372254	-0.727199732579521	-0.619913833034725	-0.652917584113973	-0.453385955540028	-0.666838237932167	0.036404877968261	0	0	0	0	0.3	0
CM001010.3_22505972-22507916(-)_1|1|1x0;1;1	E	K	C	F	I	Q	V	G	D	L	R	K	-0.373641397927774	-0.890201647485491	-0.508122351274069	-0.524874383198482	-0.848681162529103	0.394698397239981	-1.03740587096713	-0.77473582235075	0.367640418756954	-0.8927382810194	-0.762447157541331	-0.337102362545762	0	0	0	0	0.398	0
CM001010.3_22505972-22507916(-)_1|1|1x0;2;2	E	K	C	F	S	Y	K	S	S	L	R	T	-0.130687121148536	-0.538738272868749	-0.543127221802944	-0.483125047682311	-0.542508850958813	-0.467142890961553	-0.488942169001783	-0.169378586557709	-0.479024515210309	-0.672864653959364	-0.618888181875753	0.281203825601754	0	0	0	0	0.408	0
CM001010.3_22505972-22507916(-)_1|1|1x0;3;3	D	K	C	F	S	H	K	G	S	L	S	I	-0.281427882104736	-0.6116782727977	-0.435956294793248	-0.784400597506715	-0.506225103195486	-0.49090404271888	-0.805032014879172	-0.00471373836036204	-0.537616405079799	-0.755620603622901	-0.715494766428929	0.404739943779294	0	0	0	0	0.386	0
CM001010.3_22505972-22507916(-)_1|1|1x0;4;4	E	K	C	F	I	Q	V	G	D	L	R	R	-0.880541742795124	-1.09018562836883	0.383797729489537	-1.14248511398191	-0.888794854501185	0.539621400615292	-1.13277561269385	-1.13591013757165	0.372619824251086	-0.970030066002699	-0.679946088067511	-0.516255219453573	0	0	0	0	0.7	0
CM001010.3_22505972-22507916(-)_1|1|1x0;5;5	E	K	C	F	S	S	K	T	N	L	R	T	-0.0881424772121323	-0.418626822034331	-0.626036104797285	-0.633479093592209	0.21703683532201	-0.744411289892437	-0.477892733217202	-0.620816721018432	-0.513179976326329	-0.663148295966753	-0.40241405874829	-0.35458519881457	0	0	0	0	0.392	0
CM001010.3_22505972-22507916(-)_1|1|1x0;6;6	D	K	G	F	T	L	K	C	S	L	I	I	-0.129738814246554	-0.33282174239517	-0.185255060686462	-0.478533534588403	-0.353505988982422	-0.481429762335451	-0.564867620485506	-0.0348667207691678	-0.209820372469707	-0.38623610356488	-0.49800071444147	0.233023440879052	0	0	0	0	0.18	0
CM001010.3_22505972-22507916(-)_1|1|1x0;7;7	E	K	C	F	I	Q	V	G	D	L	R	K	-0.373641397927774	-0.890201647485491	-0.508122351274069	-0.524874383198482	-0.848681162529103	0.394698397239981	-1.03740587096713	-0.77473582235075	0.367640418756954	-0.8927382810194	-0.762447157541331	-0.337102362545762	0	0	0	0	0.398	0
CM001010.3_22505972-22507916(-)_1|1|1x0;8;8	D	K	S	F	T	Q	K	G	S	L	S	I	-0.385562830497876	-0.466976918055887	-0.491528216664865	-1.03130974673668	-0.704809710572194	-0.671547395714117	-0.801645995885898	0.497854059073553	0.519337023318438	-0.759120518494309	-0.739120272730899	-0.660721692484545	0	0	0	0	0.76	0
CM001010.3_22505972-22507916(-)_1|1|1x0;9;9	D	K	G	F	T	L	K	C	S	L	I	I	-0.129738814246554	-0.33282174239517	-0.185255060686462	-0.478533534588403	-0.353505988982422	-0.481429762335451	-0.564867620485506	-0.0348667207691678	-0.209820372469707	-0.38623610356488	-0.49800071444147	0.233023440879052	0	0	0	0	0.18	0
CM001010.3_22505972-22507916(-)_1|1|1x0;10;10	D	K	C	F	S	H	K	G	S	L	K	V	-0.243127525027958	-0.531715401155351	-0.510415798659801	-0.863395546923599	-0.579674079506756	-0.534114445083561	-0.748741611882714	-0.0572930541374116	-0.531194125555931	-0.738776301928589	-0.694043876730687	0.422721833006264	0	0	0	0	0.508	0
CM001010.3_22505972-22507916(-)_1|1|1x0;11;11	D	K	C	F	T	K	K	W	R	L	T	S	-0.274569843427231	-0.421688282600829	-0.392644147496393	-0.0924925694899312	-0.566999715597781	-0.62366092587342	-0.0437111112844718	-0.043614048693046	-0.489570862086713	-0.488292194526339	0.0161824607350262	-0.198656844940968	0	0	0	0	0.196	0
CM001010.3_22505972-22507916(-)_1|1|1x0;12;12	D	K	S	F	T	L	K	G	N	L	R	D	-0.0727525124493856	-0.369602377248508	-0.133298917692802	-0.596809723187915	0.356431830400626	-0.719296567445534	-0.523139990293397	-0.654613284399461	-0.187605614372507	-0.237446598591549	-0.348351741649566	0.165403023840441	0	0	0	0	0.362	0
CM001010.3_22505972-22507916(-)_1|1|1x0;13;13	D	K	Y	Y	T	R	K	S	H	L	I	V	-0.39201293158596	-0.554891602356899	-0.790424127030405	-0.476820898361707	-0.746892468190983	-0.769310724210951	0.00294487062760278	-0.582889749461725	-0.688716416833461	-0.768514715373792	0.317115382388142	-0.708897554577029	0	0	0	0	0.522	0
CM001010.3_22505972-22507916(-)_1|1|1x0;14;14	D	K	Y	Y	T	R	K	S	H	L	I	V	-0.39201293158596	-0.554891602356899	-0.790424127030405	-0.476820898361707	-0.746892468190983	-0.769310724210951	0.00294487062760278	-0.582889749461725	-0.688716416833461	-0.768514715373792	0.317115382388142	-0.708897554577029	0	0	0	0	0.522	0
CM001010.3_22505972-22507916(-)_1|1|1x0;15;15	N	K	C	F	T	N	K	Y	H	L	R	T	-0.270546940637081	-0.320431869821284	-0.481032191049625	-0.0599346755274403	-0.292621191618868	-0.788501586541748	0.126637263149482	-0.493724970470667	-0.393873904621109	-0.783449864700727	5.45209101720633e-05	-0.306290122826068	0	0	0	0	0.392	0
CM001010.3_22505972-22507916(-)_1|1|1x0;16;16	D	K	C	F	T	E	K	Y	R	L	I	I	-0.227359575096002	-0.4639760721902	-0.228801377180347	-0.0593464443489793	-0.34760366540485	-0.498449287214173	-0.085247814748527	-0.0349642734033618	-0.394844800842749	-0.278749801320306	-0.067651194322347	-0.280148520468095	0	0	0	0	0.17	0
CM001010.3_22505972-22507916(-)_1|1|1x0;17;17	D	K	Y	F	T	R	K	S	S	L	N	V	-0.373700672530401	-0.553576829661882	-0.639043324865308	-0.676822889007328	-0.811404607205427	-0.545549362256642	-0.733700891310196	0.018040334091465	-0.733093137248808	-0.771113868422661	0.508340070304098	-0.687597653588876	0	0	0	0	0.774	0
CM001010.3_22505972-22507916(-)_1|1|1x0;18;18	D	K	C	F	S	L	K	G	D	L	R	K	-0.322897339739193	-0.512901846962654	-0.0737454537649131	-0.351669320440786	-0.468249061267072	0.169376399246475	-0.543453799203481	-0.586504531526597	-0.226569017949063	-0.162624401571359	-0.549069536973704	-0.0243189256332058	0	0	0	0	0.236	0
CM001010.3_22557769-22559167(-)_1|1|1x0;1;1	P	K	Y	E	N	V	L	D	Q	D	T	Q	-0.300676645347991	-0.706871802458591	-0.629664579715458	-0.18615896743397	0.0391076620761017	-0.54254245690017	-0.522624869571105	-0.335572675977202	-0.461150225657659	-0.348814419805407	-0.127893651975674	-0.257078543154877	0	0	0	0	0.456	0
CM001010.3_22557769-22559167(-)_1|2|1x0;1;2	S	R	C	F	T	K	K	C	K	L	R	Q	-0.0959450379874045	-0.3284590839192	-0.221162597752852	-0.290807492129768	-0.262744142301844	-0.508792398104378	-0.064141708605079	-0.320493196851437	-0.300908131148763	-0.360329611312481	0.0427388771806103	-0.288061999276782	0	0	0	0	0.314	0
CM001010.3_22557769-22559167(-)_1|2|1x0;2;3	D	K	C	F	S	Q	K	C	S	H	S	T	-0.186503277592893	-0.546073690786814	-0.492341564227825	-0.791538240183029	-0.600951980769513	-0.573927237310104	-0.71891017690062	0.254255929820576	0.394460940495491	-0.757019837461888	-0.702702392942413	-0.564262954915003	0	0	0	0	0.582	0
CM001010.3_22557769-22559167(-)_1|2|1x0;3;4	D	K	C	F	T	F	K	T	D	L	R	I	-0.215073545787626	-0.467105364414702	-0.196594139619942	-0.283986279991909	-0.473059101940817	0.081020535514091	-0.443226869815341	-0.521482983006219	-0.521514365267209	-0.455809776556717	-0.36110851233646	0.14371789508052	0	0	0	0	0.216	0
CM001010.3_22557769-22559167(-)_1|2|1x0;4;5	D	K	S	F	T	Q	K	G	H	L	I	I	-0.411401066397731	-0.50331083251502	-0.667216245154961	-0.611741224497513	-0.560767958602552	-0.826454369930042	0.343068580687814	-0.757539244061567	0.510838794590508	-0.745142877563295	-0.717986991427095	-0.713775232158113	0	0	0	0	0.728	0
CM001010.3_22557769-22559167(-)_1|2|1x0;5;6	D	K	C	F	T	Q	K	C	S	L	T	I	-0.20719312839782	-0.495610859328656	-0.444625634772938	-0.938845430462087	-0.53212903159645	-0.709025736410848	-0.784631647890159	0.356282745063223	0.349612497611526	-0.784936624701519	-0.700546353895751	-0.490445091059975	0	0	0	0	0.604	0
CM001010.3_22557769-22559167(-)_1|2|1x0;6;7	E	K	C	F	T	H	K	G	D	L	R	S	-0.319026658567364	-0.47673134646492	-0.428776528713175	-0.422904863525316	-0.583320918692792	0.148903222268365	-0.51601581776439	-0.682376527428557	-0.574939474951505	-0.56094238548939	-0.534144541831025	-0.0453690804510477	0	0	0	0	0.204	0
CM001010.3_22557769-22559167(-)_1|2|1x0;7;8	D	K	C	F	T	H	K	R	S	L	R	S	-0.25854165207058	-0.485659307543368	-0.275971329379117	-0.389719933707341	-0.370617263171176	-0.415303071969149	-0.48110162360315	-0.174205374258072	-0.642057361330171	-0.177850896705407	-0.478900488790492	0.109205119445224	0	0	0	0	0.292	0
CM001010.3_22557769-22559167(-)_1|2|1x0;8;9	D	K	C	F	T	H	K	R	S	L	S	I	-0.265546408076248	-0.496529271624819	-0.308771614188526	-0.424159682385345	-0.401660687845572	-0.38923546773434	-0.660318956244483	-0.0653682605297318	-0.591069129252001	-0.183007982541902	-0.544960384854747	0.115268586639037	0	0	0	0	0.27	0
CM001010.3_22557769-22559167(-)_1|2|1x0;9;10	D	K	I	F	N	H	K	G	D	L	R	N	-0.00215265851080834	-0.56586262385807	-0.183707959600063	-0.481523217704143	-0.573857341337441	0.287694878569153	-0.692612098919297	-0.697390506166849	-0.586418582267035	-0.613320426318555	-0.433635384447563	0.0432228052870071	0	0	0	0	0.19	0
CM001010.3_22557769-22559167(-)_1|2|1x0;10;11	D	K	C	F	V	H	K	Y	S	L	S	I	-0.278552376029953	-0.602013420497827	-0.505799055727325	-0.446222401534109	-0.615259451380252	-0.540515954615561	-0.683630921204952	0.204034484683628	-0.563727004114026	-0.68080584881815	-0.242785245040761	0.159721792483276	0	0	0	0	0.264	0
CM001010.3_22557769-22559167(-)_1|2|1x0;11;12	N	E	F	F	R	Y	K	C	S	L	R	T	-0.223972126543598	-0.418723176466779	-0.373246167089392	-0.41131937910191	-0.476827689779023	-0.53313249084038	-0.457823166821909	-0.0437207727494775	-0.481279277396066	-0.682234816321917	-0.615229180442464	0.237474278057112	0	0	0	0	0.264	0
CM001010.3_22593737-22595264(+)_1|1|1x0;1;1	N	K	C	F	T	L	K	S	N	L	G	I	-0.0475887572469407	-0.474794857735512	-0.290313455147116	-0.525035072149352	0.222521566895267	-0.75595284943287	-0.56611181472637	-0.659003434525003	-0.427442764295396	-0.384119886259878	-0.523883514788207	0.180215679322237	0	0	0	0	0.414	0
CM001010.3_22593737-22595264(+)_1|1|1x0;2;2	D	K	C	F	T	N	K	Y	N	L	R	T	-0.158802682639795	-0.305258584226057	-0.624623511026136	-0.235817542215023	0.206478333967063	-0.724257782659858	-0.3663002179787	-0.552819402083785	-0.61388741018433	-0.785212170975745	0.0578999335457319	-0.414561206042518	0	0	0	0	0.412	0
CM001010.3_22593737-22595264(+)_1|1|1x0;3;3	D	K	C	F	I	Q	K	F	S	L	I	T	-0.107204320350894	-0.329851966407563	-0.437508143123441	-0.500738273468124	-0.546460637602148	-0.475033489581301	-0.799422020436213	0.183400622667149	0.0791702741167675	-0.656044008209672	-0.662937812076871	-0.447005076187555	0	0	0	0	0.34	0
CM001010.3_22593737-22595264(+)_1|1|1x0;4;4	D	K	C	F	T	N	K	S	D	L	R	G	-0.501310829563263	-0.516349768307163	-0.533960672549776	0.153643209059186	-0.594943392384758	0.0374430191380341	-0.316638694137546	-0.482622582326716	-0.304062220356744	-0.243988781902279	-0.33190605143533	-0.229176496093044	0	0	0	0	0.138	0
CM001010.3_22593737-22595264(+)_1|1|1x0;5;5	D	K	C	F	T	H	K	G	S	L	S	I	-0.281427882104736	-0.6116782727977	-0.435956294793248	-0.784400597506715	-0.506225103195486	-0.49090404271888	-0.805032014879172	-0.00471373836036204	-0.537616405079799	-0.755620603622901	-0.715494766428929	0.404739943779294	0	0	0	0	0.36	0
CM001010.3_22593737-22595264(+)_1|1|1x0;6;6	D	K	C	F	T	Q	K	C	N	L	L	T	-0.103271010084324	-0.499672477855254	-0.673849449741815	-0.905735666284628	0.0924693057473504	-0.623369237488947	-0.653191558297807	-0.82895774357337	-0.0239948432760389	-0.61989842295795	-0.757564668627642	-0.64847861409068	0	0	0	0	0.416	0
CM001010.3_22593737-22595264(+)_1|1|1x0;7;7	D	K	C	F	T	N	R	S	D	L	R	S	-0.636582736954347	-0.654834878115409	-0.738929690955785	0.175053565608958	-0.713069121853948	0.0331343746750701	-0.648635382055561	-0.566062022511769	-0.546698128478316	-0.272593845056159	-0.49936455576554	-0.323208301097329	0	0	0	0	0.166	0
CM001010.3_22593737-22595264(+)_1|1|1x0;8;8	D	K	C	F	T	H	K	F	S	L	S	I	-0.181085652842898	-0.495737321993487	-0.299861646406653	-0.466578590963429	-0.447770431803835	-0.367612345444512	-0.703619830205544	0.100837096945576	-0.496303295106573	-0.570783888435158	-0.466991238195466	0.448863997539414	0	0	0	0	0.292	0
CM001010.3_22593737-22595264(+)_1|1|1x0;9;9	D	K	C	F	T	Q	K	C	N	L	L	I	-0.141320231904629	-0.492144462083421	-0.580346961182312	-0.8389018300312	0.105779027747876	-0.672384626778874	-0.713900191700588	-0.444263456685478	0.0195812275050702	-0.628786570135645	-0.693205588674664	-0.612885212867332	0	0	0	0	0.432	0
CM001010.3_22593737-22595264(+)_1|1|1x0;10;10	D	K	C	F	I	Q	K	C	S	L	L	I	-0.20719312839782	-0.495610859328656	-0.444625634772938	-0.938845430462087	-0.53212903159645	-0.709025736410848	-0.784631647890159	0.356282745063223	0.349612497611526	-0.784936624701519	-0.700546353895751	-0.490445091059975	0	0	0	0	0.322	0
CM001010.3_22593737-22595264(+)_1|1|1x0;11;11	A	K	C	F	T	D	K	S	D	L	I	N	-0.331592382761675	-0.595936298190536	-0.160012775464522	-0.406584530462695	-0.363241178062095	0.304506472355005	-0.612934825641231	-0.520107006845669	-0.43231935704239	0.0518114115889147	-0.403496030400394	-0.233918155040094	0	0	0	0	0.354	0
CM001010.3_22593737-22595264(+)_1|1|1x0;12;12	D	K	C	F	T	H	K	C	S	L	S	I	-0.230780083587301	-0.504635869536099	-0.396008274415668	-0.706365873797181	-0.510990112087004	-0.434215708518837	-0.790150243123531	-0.0013044569938818	-0.579271086840055	-0.739681205884119	-0.650116695367096	0.512975976775855	0	0	0	0	0.358	0
CM001010.3_22673298-22674816(+)_1|1|1x0;1;1	E	E	C	F	T	Q	L	C	D	L	K	S	-0.303155267734711	-0.441030652961301	-0.5605001855108	-0.347997933006567	-0.523769928274778	0.000658681943658562	-0.523445373907669	-0.558963533617928	0.0544391579586781	-0.67553953097191	-0.521257684345245	-0.349345464963783	0	0	0	0	0.418	0
CM001010.3_22673298-22674816(+)_1|2|1x0;1;2	I	K	S	F	T	Q	K	S	S	L	K	R	-0.637537519110112	-0.776369191411345	0.510724798309693	-0.888107441402006	-0.771369780810936	-0.528234541348983	-0.81528094339667	0.0870432127824573	0.413305756892375	-0.755405684383695	-0.757726353026557	-0.600420784700877	0	0	0	0	0.928	0
CM001010.3_22673298-22674816(+)_1|2|1x0;2;3	N	K	C	F	S	H	K	Y	I	L	I	I	-0.236700906003375	-0.516329001613829	-0.347508632122297	-0.335851160001273	-0.510579207649483	-0.363442260103904	-0.469288497844401	0.196934188653901	-0.584354000968539	-0.535126150924653	-0.0579210195961517	-0.0479723377148377	0	0	0	0	0.272	0
CM001010.3_22673298-22674816(+)_1|2|1x0;3;4	G	K	C	F	T	L	K	G	E	L	R	I	-0.0669003356476736	-0.392839396315224	-0.044107068890103	-0.298173922933605	-0.169495885716078	-0.110585031279313	-0.359928665609313	-0.105348813638695	-0.114628269677433	-0.296337847830774	-0.450949841268286	0.0593725232619373	0	0	0	0	0.098	0
CM001010.3_22673298-22674816(+)_1|2|1x0;4;5	D	K	S	F	T	Q	K	G	Q	L	I	I	-0.308125526801946	-0.569953293746143	-0.580860988330278	-0.800721420705925	-0.494986182392003	-0.790752616671399	-0.684344938293047	0.0753556470798517	0.44205003339822	-0.70749362985697	-0.64589105266416	-0.649999892565462	0	0	0	0	0.518	0
CM001010.3_22673298-22674816(+)_1|2|1x0;5;6	D	K	C	F	I	K	K	Y	S	L	V	T	-0.290368536809286	-0.440935901596771	-0.513299725568996	-0.13053218460245	-0.423608888564869	-0.574246093838234	-0.330171630889097	-0.023266473514829	-0.476708686472867	-0.590868751520112	0.187432328652883	-0.410271320775085	0	0	0	0	0.196	0
CM001010.3_22673298-22674816(+)_1|2|1x0;6;7	D	K	C	F	T	L	K	S	G	L	R	I	-0.102798727707392	-0.466020575889473	-0.245450594136853	-0.240990972267184	-0.337504505428075	-0.43230951163158	-0.388374568669687	-0.167688080866644	-0.264479688479489	-0.386016580388898	-0.400100095180208	0.0903490544753258	0	0	0	0	0.266	0
CM001010.3_22673298-22674816(+)_1|2|1x0;7;8	D	K	S	F	I	K	K	I	Y	L	R	I	-0.261487671404536	-0.390972067927964	-0.272768236990649	-0.00855165266677263	-0.304020435837984	-0.431166145206328	-0.276615095716422	-0.319068846635572	-0.242223094689262	-0.404482842781032	-0.0106493242256107	-0.381434276821392	0	0	0	0	0.118	0
CM001010.3_22673298-22674816(+)_1|2|1x0;8;9	D	K	C	F	M	H	K	C	S	L	S	S	-0.172428136907565	-0.486766880484359	-0.327520331914819	-0.511213012439524	-0.444280678730234	-0.475797482658767	-0.416202339167481	-0.126966016102571	-0.586356723576372	-0.691411690579768	-0.647147864444101	0.493389186549378	0	0	0	0	0.366	0
CM001010.3_22673298-22674816(+)_1|2|1x0;9;10	D	K	C	F	T	S	K	G	Y	L	G	S	-0.353382725473602	-0.419480036746491	-0.526767567681868	-0.157626811268184	-0.182072570548366	-0.457183123171057	-0.180499828536404	-0.458683279668605	-0.324946085048125	-0.249553957222962	-0.361009206142593	-0.321846082782219	0	0	0	0	0.202	0
CM001010.3_22673298-22674816(+)_1|2|1x0;10;11	D	K	C	F	T	H	K	G	S	L	K	R	-0.725134332710221	-0.859204942896647	0.555169215056231	-0.902714055718404	-0.688939206618037	-0.584549232370098	-0.793406461910272	0.144510709811382	-0.508780170002909	-0.776437777463099	-0.747662774567484	0.301703739464042	0	0	0	0	0.702	0
CM001010.3_22907803-22909601(+)_1|1|1x0;1;1	T	T	S	F	L	H	L	S	K	L	R	L	-0.538860110782402	-0.637821189834273	-0.326471480512901	-0.235070225302621	-0.558813672381058	-0.620010700349951	-0.0952877977311394	-0.455768981148967	-0.53024941645284	-0.286449399796469	-0.455654823213885	0.0795184182312502	0	0	0	0	0.164	0
CM001010.3_22907803-22909601(+)_1|2|1x0;1;2	E	K	C	F	T	R	K	Y	H	L	T	V	-0.579247503136506	-0.560836868863952	-0.779956496979265	-0.272275008602812	-0.795207262473936	-0.803757379123118	-0.0226610343922199	-0.379111649336959	-0.791919238766949	-0.793659908948324	0.410561668327094	-0.751955955824993	0	0	0	0	0.636	0
CM001010.3_22907803-22909601(+)_1|2|1x0;2;3	E	K	F	F	T	R	K	Y	H	L	T	V	-0.579247503136506	-0.560836868863952	-0.779956496979265	-0.272275008602812	-0.795207262473936	-0.803757379123118	-0.0226610343922199	-0.379111649336959	-0.791919238766949	-0.793659908948324	0.410561668327094	-0.751955955824993	0	0	0	0	0.616	0
CM001010.3_22907803-22909601(+)_1|2|1x0;3;4	G	M	S	F	T	K	K	Y	N	L	R	S	-0.33694833647945	-0.531922616254985	-0.774391258859982	-0.0525104349706138	0.0205430571721595	-0.816627974159731	-0.382011565402981	-0.588420785601333	-0.851268134401687	-0.766617015080277	0.401405944634289	-0.703970520949054	0	0	0	0	0.406	0
CM001010.3_22907803-22909601(+)_1|2|1x0;4;5	D	K	D	F	T	Y	K	G	A	L	R	R	-0.744487775990375	-0.88945888790588	0.439111925540941	-0.998830029224468	-0.594527386817997	-0.541157603018089	-0.67183279320948	0.0605288391607645	-0.47590488784309	-0.769165822891503	-0.731975314062277	0.139599719483155	0	0	0	0	0.502	0
CM001010.3_22907803-22909601(+)_1|2|1x0;5;6	A	K	C	F	T	E	K	G	K	L	I	S	-0.261203877063571	-0.511864525515934	-0.296424497747372	-0.273223639910178	-0.333332353096939	-0.652772302424773	0.109879824604652	-0.537059475251132	-0.297697811084657	0.171877778058961	-0.544537399278197	-0.353270504331044	0	0	0	0	0.232	0
CM001010.3_22907803-22909601(+)_1|2|1x0;6;7	E	K	S	F	T	R	K	Y	H	L	T	V	-0.579247503136506	-0.560836868863952	-0.779956496979265	-0.272275008602812	-0.795207262473936	-0.803757379123118	-0.0226610343922199	-0.379111649336959	-0.791919238766949	-0.793659908948324	0.410561668327094	-0.751955955824993	0	0	0	0	0.636	0
CM001010.3_22907803-22909601(+)_1|2|1x0;7;8	E	K	F	F	T	R	K	Y	H	L	T	V	-0.579247503136506	-0.560836868863952	-0.779956496979265	-0.272275008602812	-0.795207262473936	-0.803757379123118	-0.0226610343922199	-0.379111649336959	-0.791919238766949	-0.793659908948324	0.410561668327094	-0.751955955824993	0	0	0	0	0.616	0
CM001010.3_22907803-22909601(+)_1|2|1x0;8;9	D	K	F	F	T	R	K	Y	H	L	T	V	-0.579247503136506	-0.560836868863952	-0.779956496979265	-0.272275008602812	-0.795207262473936	-0.803757379123118	-0.0226610343922199	-0.379111649336959	-0.791919238766949	-0.793659908948324	0.410561668327094	-0.751955955824993	0	0	0	0	0.574	0
CM001010.3_22907803-22909601(+)_1|2|1x0;9;10	D	K	G	F	T	Y	K	G	A	L	R	R	-0.744487775990375	-0.88945888790588	0.439111925540941	-0.998830029224468	-0.594527386817997	-0.541157603018089	-0.67183279320948	0.0605288391607645	-0.47590488784309	-0.769165822891503	-0.731975314062277	0.139599719483155	0	0	0	0	0.476	0
CM001010.3_22933122-22935003(-)_1|1|1x0;1;1	S	E	S	F	L	H	L	S	Q	L	K	Q	-0.18863814001089	-0.637082091456516	-0.561844550150858	-0.578888228170003	-0.560724523552806	-0.592973687609652	-0.529432420126621	-0.155624421495379	-0.592988703436274	-0.560371840293592	-0.414120060912297	0.312659226271114	0	0	0	0	0.118	0
CM001010.3_22933122-22935003(-)_1|2|1x0;1;2	G	K	C	F	Y	N	I	S	G	F	K	K	-0.343764398949559	-0.686064507405959	-0.314346510895032	-0.309920481233153	-0.181282967230239	-0.46346258080759	-0.334332051064451	-0.361977505664814	-0.398168473494682	-0.101571428480716	-0.65887660358664	-0.394849604255826	0	0	0	0	0.192	0
CM001010.3_22933122-22935003(-)_1|2|1x0;2;3	G	K	S	F	I	Y	Y	S	Q	I	R	K	-0.360947241966181	-0.701061652025783	-0.327305959950482	-0.242484048092394	-0.623721847455776	-0.408662688471261	-0.472974261536137	-0.191671905207557	-0.624016628560886	-0.528729341926602	-0.674613382727522	0.229387670653597	0	0	0	0	0.136	0
CM001010.3_22933122-22935003(-)_1|2|1x0;3;4	E	K	C	F	P	Q	K	Y	Q	L	T	V	-0.325555118641726	-0.364272512447166	-0.569556882325981	-0.41432062143596	-0.522450076016266	-0.712415829999775	-0.495115140698378	0.154155351801431	-0.108383252498318	-0.606894057693834	-0.335350709367088	-0.564307040735401	0	0	0	0	0.218	0
CM001010.3_22933122-22935003(-)_1|2|1x0;4;5	D	M	S	F	I	K	N	S	N	L	R	S	-0.475711350093841	-0.540950899887445	-0.599982606073437	-0.166496948780521	-0.0372757671994279	-1.01689199682657	-0.241023421288337	-0.800904467567389	-0.543995232081949	-0.606996151583955	0.115027933654118	-0.505743290442453	0	0	0	0	0.254	0
CM001010.3_22933122-22935003(-)_1|2|1x0;5;6	H	K	C	F	T	Q	K	C	S	L	V	I	-0.20719312839782	-0.495610859328656	-0.444625634772938	-0.938845430462087	-0.53212903159645	-0.709025736410848	-0.784631647890159	0.356282745063223	0.349612497611526	-0.784936624701519	-0.700546353895751	-0.490445091059975	0	0	0	0	0.646	0
CM001010.3_22933122-22935003(-)_1|2|1x0;6;7	D	K	C	F	T	A	K	S	S	L	R	S	-0.13471046103057	-0.448427366709459	-0.422526024730865	-0.509962022212445	-0.420208159387448	-0.52764536039267	-0.401449678741223	-0.048256984414438	-0.274735499089235	-0.489346648130881	-0.4263188888628	0.149567669638819	0	0	0	0	0.492	0
CM001010.3_22933122-22935003(-)_1|2|1x0;7;8	D	K	C	F	N	H	K	S	S	L	S	I	-0.140407602848679	-0.664185533774701	-0.498281544619393	-0.830520265990781	-0.669792412412942	-0.413254940860575	-0.878310374852721	-0.0911898829419504	-0.622010417199433	-0.798512893196085	-0.735568814634429	0.6165888593241	0	0	0	0	0.354	0
CM001010.3_22933122-22935003(-)_1|2|1x0;8;9	D	K	W	F	T	R	K	R	S	L	V	I	-0.465437589934913	-0.419750482487014	-0.425819280270186	-0.485270574102251	-0.633120431001539	-0.624746049226965	-0.560213331138739	0.089846215724037	-0.77640774071089	-0.423796381535973	0.412371986231938	-0.661286788718776	0	0	0	0	0.526	0
CM001010.3_22933122-22935003(-)_1|2|1x0;9;10	E	K	C	F	T	E	K	G	S	L	R	S	-0.338573177153841	-0.515709082465288	-0.302886128365738	-0.270531527853046	-0.440376656033944	-0.416389757216562	-0.478424020471127	-0.138558985889183	-0.268022223915847	0.0621994897903049	-0.594672515816317	-0.443931681493092	0	0	0	0	0.272	0
CM001010.3_22933122-22935003(-)_1|2|1x0;10;11	D	K	C	F	A	Q	K	Y	Q	L	T	I	-0.24634834037086	-0.427201407996659	-0.603377356362929	-0.357973973211981	-0.572613779007123	-0.733288266878511	-0.531650051810768	0.115932426631877	-0.0534006391692538	-0.57961323080153	-0.418788625630504	-0.597868156341114	0	0	0	0	0.382	0
CM001010.3_22933122-22935003(-)_1|2|1x0;11;12	K	K	C	F	T	E	R	G	S	L	R	S	-0.338573177153841	-0.515709082465288	-0.302886128365738	-0.270531527853046	-0.440376656033944	-0.416389757216562	-0.478424020471127	-0.138558985889183	-0.268022223915847	0.0621994897903049	-0.594672515816317	-0.443931681493092	0	0	0	0	0.328	0
CM001010.3_22933122-22935003(-)_1|2|1x0;12;13	G	K	T	F	T	L	K	C	L	L	T	V	-0.0759043183805712	-0.295803725440023	-0.0763320328243988	-0.310453686658814	-0.187725854941016	-0.50301914729801	-0.317526657878145	-0.0113916035038703	-0.298898013363353	-0.355495244675146	-0.368630160627281	0.175579133068437	0	0	0	0	0.206	0
CM001010.3_22933122-22935003(-)_1|2|1x0;13;14	G	K	W	F	T	E	K	G	S	L	R	R	-0.697248342429414	-0.839578549052342	0.55636102350739	-0.783219930176565	-0.689952577529913	-0.394773107373587	-0.856106955138651	-0.0958067582045299	-0.410788538860278	0.109889025879236	-0.762072444749066	-0.522903711141176	0	0	0	0	0.654	0
CM001010.3_22933122-22935003(-)_1|2|1x0;14;15	D	K	C	F	T	Q	K	S	S	L	R	S	-0.293300382778134	-0.407975681971655	-0.678714817427589	-0.812424546239106	-0.782980794887211	-0.612507431556146	-0.789876417513717	0.335770928997342	0.509214318060722	-0.751468315796658	-0.715539132262072	-0.655804549357022	0	0	0	0	0.856	0
CM001010.3_22933122-22935003(-)_1|2|1x0;15;16	D	K	C	F	T	K	K	S	Q	L	T	V	-0.429888219868728	-0.618621747119117	-0.31423308909473	-0.260068018584744	-0.449931569053163	-0.649541314060555	-0.377693493384963	-0.336724998708355	-0.575144322339964	-0.537494966092295	0.169824118851522	-0.363333243833456	0	0	0	0	0.214	0
CM001010.3_22933122-22935003(-)_1|2|1x0;16;17	E	K	C	F	S	Y	K	R	A	L	I	C	-0.178396721095582	-0.348980917957037	-0.193983977158581	-0.469617403172192	-0.319427873623571	-0.440206815922731	-0.298406190763928	0.00801005421325744	-0.483912759028161	-0.245173378295594	-0.248611824928411	-0.0662037354968683	0	0	0	0	0.208	0
CM001010.3_22996103-22997660(-)_1|1|1x0;1;1	A	K	C	F	T	K	K	C	D	L	G	I	-0.260753087747029	-0.375706106889522	-0.422090629722437	-0.0639395312172595	-0.45410095287296	-0.178736183676481	-0.5649852955608	-0.445429375126786	-0.650992183881234	-0.44834912345427	-0.085810451330141	-0.29267729967346	0	0	0	0	0.218	0
CM001010.3_22996103-22997660(-)_1|1|1x0;2;2	I	K	S	F	T	Q	K	C	N	L	R	R	-0.727743400913726	-0.878715667010372	0.532313145020129	-1.02824198529422	0.418413423558102	-0.875531269447167	-0.788112106773421	-0.954421405390372	0.218147690993136	-0.902690780767454	-0.829601178911188	-0.652807727537542	0	0	0	0	0.872	0
CM001010.3_22996103-22997660(-)_1|1|1x0;3;3	D	Q	C	F	T	H	Q	C	S	L	V	I	-0.230780083587301	-0.504635869536099	-0.396008274415668	-0.706365873797181	-0.510990112087004	-0.434215708518837	-0.790150243123531	-0.0013044569938818	-0.579271086840055	-0.739681205884119	-0.650116695367096	0.512975976775855	0	0	0	0	0.262	0
CM001010.3_22996103-22997660(-)_1|1|1x0;4;4	D	K	C	F	T	R	K	S	D	L	R	S	-0.548362882709612	-0.528615234218185	-0.703690188562279	-0.210750261743549	-0.761629086559678	0.00880885385717587	-0.614622199846163	-0.593047366410283	-0.754905854378167	-0.66324050610362	0.183801031727733	-0.551273544862997	0	0	0	0	0.552	0
CM001010.3_22996103-22997660(-)_1|1|1x0;5;5	D	K	H	F	T	T	K	G	E	L	K	N	0.0218777812493495	-0.435213120004699	-0.0538791247754506	-0.462005891142436	-0.160684928493994	-0.0689620688487704	-0.189899293296846	-0.0757884841892379	-0.478474013559117	-0.645248837349299	-0.315730941477606	0.0132278285755694	0	0	0	0	0.4	0
CM001010.3_22996103-22997660(-)_1|1|1x0;6;6	G	K	Y	F	T	Q	K	G	S	L	I	I	-0.385562830497876	-0.466976918055887	-0.491528216664865	-1.03130974673668	-0.704809710572194	-0.671547395714117	-0.801645995885898	0.497854059073553	0.519337023318438	-0.759120518494309	-0.739120272730899	-0.660721692484545	0	0	0	0	0.724	0
CM001010.3_22996103-22997660(-)_1|1|1x0;7;7	D	K	C	F	T	Q	K	C	S	L	I	F	-0.306348344411683	-0.351089244448422	-0.341522477544143	-0.530844759349216	-0.470568510943732	-0.468837006885898	-0.469329172065981	0.164939974545024	0.310691015897478	-0.689511973237482	-0.655999935710991	-0.262412331912649	0	0	0	0	0.566	0
CM001010.3_22996103-22997660(-)_1|1|1x0;8;8	D	K	C	F	T	L	K	S	D	L	R	V	-0.250094369383331	-0.372516737604847	-0.166288116354705	-0.244885213567299	-0.336472241176365	0.0790385927323424	-0.459874151716667	-0.56240785906724	-0.436921198572433	-0.338596717622006	-0.373000285696955	0.0285128774961026	0	0	0	0	0.202	0
CM001010.3_22996103-22997660(-)_1|1|1x0;9;9	D	T	S	F	I	K	K	S	N	L	R	R	-0.726113721076329	-0.248526545414287	-0.12061260431408	-0.833459158133938	0.133682464349609	-0.899045920020754	-0.657922436905682	-0.653260407115975	-0.580837681828417	-0.811737946108539	-0.15611493066408	-0.563588658235389	0	0	0	0	0.6	0
CM001010.3_22996103-22997660(-)_1|1|1x0;10;10	E	K	S	F	T	H	K	C	S	L	S	I	-0.230780083587301	-0.504635869536099	-0.396008274415668	-0.706365873797181	-0.510990112087004	-0.434215708518837	-0.790150243123531	-0.0013044569938818	-0.579271086840055	-0.739681205884119	-0.650116695367096	0.512975976775855	0	0	0	0	0.35	0
CM001010.3_22996103-22997660(-)_1|1|1x0;11;11	D	K	R	F	T	N	K	G	Y	L	V	S	-0.312747638845194	-0.508030992659145	-0.747398169970321	-0.0323131292325589	-0.236248955516101	-0.470118324720204	-0.179030898832546	-0.386742274941459	-0.198625533525527	-0.198328908930205	-0.34460111791517	-0.201148016348799	0	0	0	0	0.224	0
CM001010.3_22996103-22997660(-)_1|1|1x0;12;12	D	K	C	F	T	H	K	C	S	L	S	I	-0.230780083587301	-0.504635869536099	-0.396008274415668	-0.706365873797181	-0.510990112087004	-0.434215708518837	-0.790150243123531	-0.0013044569938818	-0.579271086840055	-0.739681205884119	-0.650116695367096	0.512975976775855	0	0	0	0	0.358	0
CM001010.3_22996103-22997660(-)_1|1|1x0;13;13	G	K	F	F	S	H	K	S	S	L	H	T	-0.0162816222430251	-0.584191588329438	-0.551576974279526	-0.785260090985795	-0.635709633838503	-0.293597330050596	-0.781991744118839	-0.279896387554703	-0.580681224493711	-0.744121650506068	-0.668108878576869	0.58052822405352	0	0	0	0	0.504	0
CM001010.3_23069578-23071759(-)_1|1|1x0;1;1	S	K	S	F	L	H	L	S	H	L	Q	L	-0.491549292289338	-0.728066179467382	-0.48687494122468	-0.264368499667065	-0.61418191327677	-0.771479335125829	0.0212906051988807	-0.779203052684936	-0.514786235919242	-0.538951633360373	-0.478685617898629	0.237224198206187	0	0	0	0	0.166	0
CM001010.3_23069578-23071759(-)_1|1|1x0;2;2	G	K	C	F	Y	H	A	S	G	F	E	R	-0.548905042884006	-0.829569394221755	0.365268163872146	-0.729465209250136	-0.639444073373995	-0.618188015579509	-0.662488555807944	0.0419253362709368	-0.564275354508729	-0.750076639416636	-0.715169504893784	0.154696172175221	0	0	0	0	0.27	0
CM001010.3_23069578-23071759(-)_1|1|1x0;3;3	S	K	S	F	I	C	C	S	G	L	R	K	-0.437121637557073	-0.670825690581065	-0.397186533029951	-0.121854574197286	-0.413294233675531	-0.386449448785409	-0.408661341514856	-0.549505210437568	-0.594601190047823	0.0623999457157431	-0.593558672476299	-0.462698072371418	0	0	0	0	0.294	0
CM001010.3_23069578-23071759(-)_1|2|1x0;1;4	G	K	S	L	S	T	S	S	G	L	K	I	-0.207232471702362	-0.637847095553997	-0.63580470582109	-0.234888453228152	-0.480669362028154	-0.652665453094036	-0.512297948229489	-0.192392420593603	-0.481735870433534	-0.666313611187907	-0.462448537340322	0.0192634639530077	0	0	0	0	0.29	0
CM001010.3_23069578-23071759(-)_1|2|1x0;2;5	D	K	S	F	T	Q	K	S	N	L	R	M	-0.186389570698236	-0.38578897405019	-0.776912469054714	-0.85477000447881	-0.197907181252764	-0.651597749137768	-0.676632185737079	-0.613319943820428	-0.0204164006007844	-0.574878263794552	-0.628907435151512	-0.602722491106685	0	0	0	0	0.876	0
CM001010.3_23069578-23071759(-)_1|2|1x0;3;6	D	K	C	F	T	Q	R	C	L	L	R	T	-0.0918462708253581	-0.410964292000892	-0.298966675302879	-0.545328298968595	-0.370056880761295	-0.452403737456019	-0.321972118755534	-0.0910330265643527	0.182203968254609	-0.702937117865158	-0.498699730966192	-0.485885847027349	0	0	0	0	0.518	0
CM001010.3_23069578-23071759(-)_1|2|1x0;4;7	G	K	A	F	A	G	G	S	Y	L	R	S	-0.154932984841276	-0.357666832130353	-0.17081919300139	-0.0505164531624165	-0.171924682786396	-0.303648861902393	-0.0969435851061188	-0.336164775859265	-0.140685979797534	-0.0616374932091325	-0.244408299740548	-0.207674737143117	0	0	0	0	0.204	0
CM001010.3_23069578-23071759(-)_1|2|1x0;5;8	D	K	S	F	H	R	K	D	H	L	R	I	-0.470241378780385	-0.635505073745615	-0.818693575123082	-0.164790782640451	-0.576738368339963	-0.788941054937273	0.143873753263005	-0.801319466382308	-0.930573385633509	-0.75883441454122	0.604956410758321	-0.907871235589466	0	0	0	0	0.684	0
CM001010.3_23069578-23071759(-)_1|2|1x0;6;9	D	K	C	F	T	Q	K	G	S	V	R	I	-0.385562830497876	-0.466976918055887	-0.491528216664865	-1.03130974673668	-0.704809710572194	-0.671547395714117	-0.801645995885898	0.497854059073553	0.519337023318438	-0.759120518494309	-0.739120272730899	-0.660721692484545	0	0	0	0	0.768	0
CM001010.3_23069578-23071759(-)_1|2|1x0;7;10	D	K	S	F	T	K	K	D	C	L	K	I	-0.199817443780598	-0.357647980230878	-0.279044801126245	-0.149218840826991	-0.347338230191862	-0.232145975012242	-0.288539905016423	-0.136020169801844	-0.532250143653523	-0.546316965453015	0.275747283224911	-0.438963948429525	0	0	0	0	0.374	0
CM001010.3_23069578-23071759(-)_1|2|1x0;8;11	D	T	S	F	N	R	K	D	H	L	R	T	-0.608922133459772	-0.70472323782946	-0.420215565403967	0.0835295876315329	-0.406596530510375	-1.04921196126671	0.353275103774227	-1.05449522928324	-1.0607912027898	-1.1017062398361	0.614408929040526	-1.11613372180337	0	0	0	0	0.764	0
CM001010.3_23069578-23071759(-)_1|2|1x0;9;12	D	E	S	F	T	Q	K	I	N	L	R	I	-0.162107893149366	-0.4484450320828	-0.456520485891512	-0.599387547672688	0.197173246816735	-0.482014925993211	-0.660001460670364	-0.576330534852494	0.284816659179724	-0.604811502546844	-0.662421925546285	-0.698167582523768	0	0	0	0	0.48	0
CM001010.3_23069578-23071759(-)_1|2|1x0;10;13	D	K	S	F	N	R	R	N	H	L	R	T	-0.386775474729784	-0.5243626089617	-0.494450230610842	-0.333368707310514	-0.676940915646631	-0.756780313568775	0.101375314546289	-0.650262532383123	-0.638431006585504	-0.805953818946245	0.404748090170634	-0.794834966879233	0	0	0	0	0.632	0
CM001010.3_23069578-23071759(-)_1|3|1x0;1;14	D	K	S	F	T	S	S	S	Y	V	R	I	-0.265829385670308	-0.518954004843856	-0.585627630226679	-0.0573067187647076	-0.293477166797155	-0.496966295358402	-0.418196463873767	-0.280267030880362	-0.230948101455038	-0.41379971959519	-0.226505859783503	-0.380058492352781	0	0	0	0	0.252	0
CM001010.3_23069578-23071759(-)_1|3|1x0;2;15	G	K	C	F	T	S	G	S	Y	L	R	M	-0.280817500157233	-0.419750830456035	-0.468153173188591	-0.130690169487505	-0.208290980276037	-0.392911743423707	-0.145336527117594	-0.198830972451551	-0.205244175614312	-0.173166250997663	-0.09472224020496	-0.261338943389769	0	0	0	0	0.238	0
CM001010.3_23069578-23071759(-)_1|3|1x0;3;16	D	K	C	F	T	Q	K	C	S	L	R	I	-0.20719312839782	-0.495610859328656	-0.444625634772938	-0.938845430462087	-0.53212903159645	-0.709025736410848	-0.784631647890159	0.356282745063223	0.349612497611526	-0.784936624701519	-0.700546353895751	-0.490445091059975	0	0	0	0	0.744	0
CM001010.3_23069578-23071759(-)_1|3|1x0;4;17	D	R	S	F	T	S	G	S	Y	L	R	I	-0.265829385670308	-0.518954004843856	-0.585627630226679	-0.0573067187647076	-0.293477166797155	-0.496966295358402	-0.418196463873767	-0.280267030880362	-0.230948101455038	-0.41379971959519	-0.226505859783503	-0.380058492352781	0	0	0	0	0.196	0
CM001010.3_23069578-23071759(-)_1|3|1x0;5;18	D	K	S	F	T	Q	K	G	Y	L	R	I	-0.409141524587791	-0.520780581285647	-0.603303331589953	-0.417018433990587	-0.42844949977362	-0.427133983486501	-0.590930222028009	-0.491433555929831	0.149921588190448	-0.487867255904926	-0.565052267411504	-0.627569287080437	0	0	0	0	0.478	0
CM001010.3_23394197-23396354(-)_1|1|1x0;1;1	G	K	Y	E	E	D	M	D	Q	S	S	N	-0.113800005128187	-0.452355679879297	-0.192555673090605	-0.264339460968362	-0.119766529921065	-0.364074726137171	-0.410372328798563	-0.232326498435959	-0.458665317198074	-0.165311628703842	-0.0648660116149769	-0.346010192476486	0	0	0	0	0.478	0
CM001010.3_23394197-23396354(-)_1|2|1x0;1;2	G	K	C	F	R	T	Y	S	S	L	Y	R	-0.722120801927407	-0.810987984802194	0.547848841553226	-0.863223854786803	-0.669683632525207	-0.568395554241073	-0.740661635422275	0.0280790745549604	-0.537047860792639	-0.788867457971825	-0.595174333725909	-0.0154726472409915	0	0	0	0	0.536	0
CM001010.3_23394197-23396354(-)_1|3|1x0;1;3	R	K	S	F	I	C	C	L	G	L	K	R	-0.348171938679412	-0.552775876362794	0.200540883157991	-0.579005067321304	-0.105143985661515	-0.242938618332038	-0.183576452028914	-0.112245600059702	-0.407377744849652	0.0839488492350344	0.17183712696292	-0.247503400289212	0	0	0	0	0.352	0
CM001010.3_23394197-23396354(-)_1|3|1x0;2;4	S	K	S	F	Y	T	S	S	H	L	E	N	-0.197811841307956	-0.714282929545164	-0.33789510898704	-0.601194152660685	-0.348001068241734	-0.815784838782168	0.0967155497388275	-0.785296780142203	-0.412904147919204	-0.676773418919553	-0.470296534273489	0.0706755304933033	0	0	0	0	0.292	0
CM001010.3_23394197-23396354(-)_1|3|1x0;3;5	G	K	S	L	S	S	S	S	G	L	Q	R	-0.516555420074558	-0.812160950583677	0.218674778969719	-0.694776290645757	-0.620399141806524	-0.683822260307684	-0.544262583271113	-0.0641764885768997	-0.268046852464072	-0.777997151500655	-0.547992478507872	-0.451276205213581	0	0	0	0	0.344	0
CM001010.3_23394197-23396354(-)_1|3|1x0;4;6	N	K	C	F	I	Q	K	S	Q	L	K	T	-0.0649081026035254	-0.514912664473618	-0.716437089469459	-0.752602839715387	-0.692811867641204	-0.671667648557819	-0.605387364822766	-0.217218716545818	-0.00912548456411026	-0.680478761758451	-0.636261994143973	-0.602787322875558	0	0	0	0	0.376	0
CM001010.3_23394197-23396354(-)_1|3|1x0;5;7	E	K	S	F	T	V	G	S	S	L	R	I	-0.124332473312762	-0.577942467803565	-0.535647527254668	-0.928867840166546	-0.840219908411703	-0.419153015241232	-0.919266802931889	0.255279686195202	-0.622167354932111	-0.89824922583063	-0.557561474857881	0.306501737295601	0	0	0	0	0.396	0
CM001010.3_23394197-23396354(-)_1|3|1x0;6;8	H	K	C	F	I	Q	Q	A	H	L	R	R	-0.577796489338546	-0.753238848460292	0.23733733224047	-0.770754187985819	-0.650042394998782	-0.872961179394321	0.448136922354549	-0.713014122634835	0.467855539141503	-0.848354284459524	-0.782753149531086	-0.625292899276986	0	0	0	0	0.708	0
CM001010.3_23394197-23396354(-)_1|3|1x0;7;9	E	K	S	F	T	V	G	S	D	L	R	M	-0.406837218485916	-0.459104120697252	-0.253677597384861	-0.14656789310294	-0.460357828509741	0.15833864591573	-0.55947596067275	-0.334049608722115	-0.527740235075122	-0.530952504162022	-0.155279026829247	0.0244993669922321	0	0	0	0	0.15	0
CM001010.3_23394197-23396354(-)_1|3|1x0;8;10	D	K	C	F	I	Q	K	A	K	L	K	K	-0.342583587055005	-0.547424890043698	-0.280588304404249	-0.354970853315066	-0.516957259469254	-0.377218693005924	0.168793704306102	-0.433249900085424	0.167438395830637	-0.492229088861059	-0.732773315482479	-0.533186102179117	0	0	0	0	0.376	0
CM001010.3_23394197-23396354(-)_1|3|1x0;9;11	E	K	C	F	T	V	V	S	D	L	R	T	-0.261378664169529	-0.410394849287977	-0.356795794132677	-0.211757675919461	-0.283379388179437	0.122136501358283	-0.602250518335562	-0.580888300339061	-0.509140126734568	-0.617547977201689	-0.312021239544819	0.0401488436879561	0	0	0	0	0.252	0
CM001010.3_23394197-23396354(-)_1|3|1x0;10;12	D	K	C	F	I	R	K	A	N	L	R	R	-0.658280450855018	-0.855104307037971	0.213273231289077	-0.854035023256279	0.110130573624402	-0.731355928756449	-0.626398291572526	-0.568952188695729	-0.726798160173605	-0.948165865046071	0.409763530508264	-0.870743054307711	0	0	0	0	0.702	0
CM001010.3_23394197-23396354(-)_1|3|1x0;11;13	G	K	C	F	I	Q	K	A	N	L	R	T	-0.10938816263291	-0.43712835192647	-0.770188558819062	-0.771167378804335	-0.0825785639390706	-0.680052926258609	-0.529999748589138	-0.70871111866255	0.0359405850417276	-0.642806870112901	-0.697205703241846	-0.661179052820946	0	0	0	0	0.618	0
CM001010.3_23394197-23396354(-)_1|3|1x0;12;14	G	K	S	F	T	V	G	S	D	L	R	K	-0.519328751898504	-0.679909604862373	-0.364660644632557	0.128723512956221	-0.657765530065294	0.307240330280222	-0.79074397538221	-0.765334581275127	-0.710092653161118	-0.508109998365963	-0.592002081196217	0.0793330140240673	0	0	0	0	0.216	0
CM001010.3_23394197-23396354(-)_1|3|1x0;13;15	N	K	C	F	I	R	K	A	H	L	R	R	-0.648368478122668	-0.787540507759627	-0.0347212384852673	-0.682936649997775	-0.70892740428644	-0.902836014814313	0.264301531245701	-0.615367284106535	-0.590928212296162	-0.990856596247304	0.341674061645084	-0.771702065668138	0	0	0	0	0.724	0
CM001010.3_23394197-23396354(-)_1|3|1x0;14;16	G	K	C	F	I	Q	K	A	N	L	R	T	-0.10938816263291	-0.43712835192647	-0.770188558819062	-0.771167378804335	-0.0825785639390706	-0.680052926258609	-0.529999748589138	-0.70871111866255	0.0359405850417276	-0.642806870112901	-0.697205703241846	-0.661179052820946	0	0	0	0	0.618	0
CM001010.3_23394197-23396354(-)_1|3|1x0;15;17	D	K	C	F	I	Q	K	D	H	L	R	T	-0.304596180447328	-0.438617390174505	-0.596833433855507	-0.244563241810005	-0.410819640394215	-0.764188788896035	0.349210143838256	-0.841841578595248	-0.0324499875652509	-0.732740600206819	-0.120741498613248	-0.717158619474604	0	0	0	0	0.696	0
CM001010.3_23394197-23396354(-)_1|3|1x0;16;18	E	K	S	F	T	G	G	S	V	L	R	K	-0.291258628092071	-0.653374194660679	-0.186860814910975	-0.0888656073449675	-0.428666874112648	-0.0533810236920169	-0.53454104709875	-0.300588854976196	-0.204826307504979	0.0940030569741476	-0.467797669189329	-0.203590358088515	0	0	0	0	0.278	0
CM001010.3_23776636-23777311(-)_1|1|1x0;1;1	G	K	R	F	R	W	G	S	D	L	A	R	-0.656226903316366	-0.788274522793754	0.223637079945265	-0.529781646048717	-0.779195840810056	0.3322001397688	-0.758754408066944	-0.586389349634994	-0.5435791704596	-0.458796611009942	-0.432911077107931	0.032359100637324	0	0	0	0	0.486	0
CM001010.3_23776636-23777311(-)_1|1|1x0;2;2	D	K	S	F	R	S	S	S	D	L	V	R	-0.669575942971361	-0.762885631321782	0.0961485571930303	-0.601116263716734	-0.681927424615496	0.207860073756958	-0.654360386833141	-0.599638902921882	-0.483079951617542	-0.494861420255954	-0.371798602730798	-0.491624950222029	0	0	0	0	0.492	0
CM001010.3_23776636-23777311(-)_1|1|1x0;3;3	G	K	S	F	S	R	S	A	Y	L	A	D	-0.346158869151315	-0.237736720916328	-0.508682603568549	-0.394843185736501	-0.423808532015137	-0.364972027065537	-0.244065873814949	-0.408585068737982	-0.703682694659424	-0.56243308499949	0.188148620802842	-0.5557359333645	0	0	0	0	0.318	0
CM001010.3_23776636-23777311(-)_1|1|1x0;4;4	G	K	S	F	A	L	R	S	Y	L	L	D	-0.141433914562114	-0.204772183267709	-0.102179007724425	-0.250072220744974	-0.0368203921504924	-0.337135976826245	-0.0922122415909005	-0.335995363831085	-0.261213209575711	-0.0266652956118127	-0.222745400990541	-0.127495959268756	0	0	0	0	0.164	0
CM001010.3_23776636-23777311(-)_1|1|1x0;5;5	D	K	S	F	K	Q	R	A	H	L	I	A	-0.368581841299007	-0.47850707581725	-0.704100051161322	-0.376060413634193	-0.529735967014078	-0.782090250484821	0.394770948340191	-0.71826632260482	0.428628602868133	-0.812312492633403	-0.654552518024604	-0.628791820063349	0	0	0	0	0.454	0
CM001010.3_23795033-23796212(-)_1|1|1x0;1;1	G	K	G	F	S	W	H	S	H	L	V	T	-0.37002899208753	-0.618645269432712	-0.422682005430068	-0.0871756937490391	-0.446459451149493	-0.713507249609907	0.140145430928484	-0.636500034889232	-0.358656009871379	-0.51360980301698	-0.461217290689246	0.178095253949977	0	0	0	0	0.222	0
CM001010.3_23795033-23796212(-)_1|1|1x0;2;2	G	K	R	F	G	R	S	S	H	L	I	Q	-0.342865643676073	-0.599029951701007	-0.785966770724735	-0.50311508610475	-0.601884612237095	-0.843943806807189	0.0529818928557006	-0.65578551119738	-0.632220409809045	-0.859629802061808	0.347501899703331	-0.837109914324638	0	0	0	0	0.694	0
CM001010.3_23795033-23796212(-)_1|1|1x0;3;3	W	K	S	F	S	H	H	S	T	L	I	Q	-0.140094759301924	-0.458694579406817	-0.661548936348497	-0.942069507293785	-0.743710032199092	0.0644901389645817	-0.714574147331161	-0.520723915771677	-0.703244802975987	-0.742239313124354	-0.678395970564456	0.55817084116275	0	0	0	0	0.396	0
CM001010.3_23795033-23796212(-)_1|1|1x0;4;4	A	K	R	F	T	R	R	S	D	L	V	T	-0.369574680288296	-0.427768873389684	-0.541455788074743	-0.273015636978834	-0.460267848154269	-0.174003685160815	-0.50090098671014	-0.550583463494857	-0.66232607308291	-0.709905350468193	0.232513710705666	-0.545476854389528	0	0	0	0	0.476	0
CM001010.3_23795033-23796212(-)_1|1|1x0;5;5	S	K	C	F	T	Q	S	S	A	L	V	T	-0.200246768955104	-0.520758788453837	-0.589982555451787	-0.801783890373153	-0.676432275385045	-0.697061015900176	-0.763802768674429	0.389554979184312	0.430622998456329	-0.761903229629178	-0.75600474917852	-0.689636748870857	0	0	0	0	0.67	0
CM001010.3_23795033-23796212(-)_1|1|1x0;6;6	G	K	C	F	S	Q	R	S	N	L	I	A	-0.200716757884043	-0.368316834270125	-0.770648450167221	-0.785160690215077	0.104770626398921	-0.745962192089723	-0.638364044899599	-0.760313454005519	0.0246036307340433	-0.542693048308357	-0.732966906483023	-0.690477452016974	0	0	0	0	0.87	0
CM001010.3_23795033-23796212(-)_1|1|1x0;7;7	G	K	S	F	S	H	S	S	H	L	T	A	-0.264856600370776	-0.572595261292956	-0.44051967947788	-0.351401200487579	-0.553937601656344	-0.73623419589743	0.129001705973759	-0.645001267590828	-0.470354692250404	-0.621191373580351	-0.598060655179935	0.233374465624335	0	0	0	0	0.426	0
CM001010.3_23795033-23796212(-)_1|1|1x0;8;8	G	K	S	F	S	R	R	S	N	L	H	R	-0.72649727791464	-0.836685088871566	0.254170365659877	-0.894252128592602	0.188290003649908	-0.749718155118584	-0.660642513688394	-0.656838159202239	-0.653797377073801	-0.983067252085363	0.334587281659177	-0.896508272386085	0	0	0	0	0.948	0
CM001010.3_23828143-23829805(+)_1|1|1x0;1;1	G	V	N	F	P	E	M	S	H	L	Q	A	-0.469947621871617	-0.610249231551923	-0.366946962538109	-0.127550790968991	-0.382037193999595	-0.786625738715744	0.25852219712566	-0.685970009481637	-0.366022027064632	0.0306939048085724	-0.511395742340111	-0.284307883905984	0	0	0	0	0.212	0
CM001010.3_23828143-23829805(+)_1|2|1x0;1;2	G	K	T	F	G	R	S	S	I	L	K	L	-0.368907771553348	-0.747811465090184	-0.244436022703085	-0.669652764284593	-0.703130980441592	-0.40715110801468	-0.522869745883719	0.114805885899721	-0.880652538129157	-0.675705156469959	0.425651954533173	-0.637516122139932	0	0	0	0	0.344	0
CM001010.3_23828143-23829805(+)_1|2|1x0;2;3	N	R	R	F	R	Q	S	S	H	L	T	K	-0.356451705721577	-0.649653717736513	-0.616649619875395	-0.581159775501557	-0.693366686565017	-0.71769846059849	0.169817445577948	-0.789877386511795	0.413383662248115	-0.770371999651699	-0.765869221677628	-0.74820955700005	0	0	0	0	0.81	0
CM001010.3_23828143-23829805(+)_1|2|1x0;3;4	N	Q	G	F	Q	R	R	S	S	L	M	Q	-0.344023154273683	-0.493856103414675	-0.670983404848802	-0.695955309611073	-0.811250901957461	-0.54307028139347	-0.731214671648212	0.0200414712811149	-0.661571249416216	-0.773291443903716	0.467638002463717	-0.684384921915014	0	0	0	0	0.408	0
CM001010.3_23828143-23829805(+)_1|3|1x0;1;5	G	Q	T	F	K	R	R	S	S	L	K	R	-0.696485127749992	-0.784661855212537	0.355293865724709	-0.808944274922236	-0.812809750820448	-0.508851108373497	-0.782307738300145	0.0817202159654705	-0.68398751803095	-0.882235275941642	0.428735529238107	-0.643031544438418	0	0	0	0	0.53	0
CM001010.3_23828143-23829805(+)_1|4|1x0;1;6	G	K	A	F	R	Q	S	E	Q	L	M	I	-0.213650216218807	-0.472510498592687	-0.320818026022677	-0.263944523620518	-0.312445700588427	-0.640963445029709	-0.400918480198163	0.0340620416379676	-0.0487391723602033	-0.490650379726452	-0.326739424030341	-0.58015424873725	0	0	0	0	0.266	0
CM001010.3_23828143-23829805(+)_1|4|1x0;2;7	G	R	C	F	T	Q	N	S	Q	L	I	S	-0.250534757564164	-0.559051952333468	-0.679034383759241	-0.513217153979629	-0.646821672268596	-0.699539940589003	-0.602370236628858	-0.0824751805019302	0.202843944338678	-0.701404709751116	-0.601438645931344	-0.632886145047089	0	0	0	0	0.306	0
CM001010.3_23828143-23829805(+)_1|4|1x0;3;8	S	K	R	F	V	R	R	A	G	L	A	R	-0.5350495277071	-0.794200642489797	0.0749764894852484	-0.792870525290148	-0.665832525995362	-0.46650806132694	-0.442922039711451	-0.0103715198204258	-0.599409193105002	-0.920209842800623	0.452371413523797	-0.728025303989302	0	0	0	0	0.5	0
CM001010.3_23828143-23829805(+)_1|4|1x0;4;9	G	K	S	F	R	Q	M	R	D	L	T	R	-0.837695436695569	-0.908703609672482	0.130436270068262	-0.764466939386607	-0.786818193821244	0.261561585898921	-0.550152106573596	-0.982608534691665	-0.322594070268424	-0.249725587324346	-0.750497783268007	-0.606849556976569	0	0	0	0	0.314	0
CM001010.3_23828143-23829805(+)_1|5|1x0;1;10	G	E	G	F	T	Q	N	A	H	L	A	R	-0.577796489338546	-0.753238848460292	0.23733733224047	-0.770754187985819	-0.650042394998782	-0.872961179394321	0.448136922354549	-0.713014122634835	0.467855539141503	-0.848354284459524	-0.782753149531086	-0.625292899276986	0	0	0	0	0.614	0
CM001010.3_23828143-23829805(+)_1|5|1x0;2;11	G	H	R	F	R	N	S	S	N	L	A	R	-0.657474866920198	-0.769601723474727	0.394980259433478	-0.776455211317923	0.429354573053663	-0.747469632148865	-0.686044630369757	-0.745546942459065	-0.577901256713385	-0.417140609735511	-0.767560036427384	-0.429137165603978	0	0	0	0	0.864	0
CM001010.3_23828143-23829805(+)_1|5|1x0;3;12	G	R	S	F	R	R	N	A	H	L	Q	R	-0.648368478122668	-0.787540507759627	-0.0347212384852673	-0.682936649997775	-0.70892740428644	-0.902836014814313	0.264301531245701	-0.615367284106535	-0.590928212296162	-0.990856596247304	0.341674061645084	-0.771702065668138	0	0	0	0	0.914	0
CM001010.3_23828143-23829805(+)_1|6|1x0;1;13	G	K	S	F	N	R	S	C	N	L	L	R	-0.514162586984434	-0.767529956311398	0.460696336836864	-0.772455189770173	0.290676408129755	-0.532332156496469	-0.416127723471822	-0.681382310158442	-1.03402547769218	-1.07265584258129	0.438314729185034	-0.909211716507832	0	0	0	0	0.708	0
CM001010.3_23828143-23829805(+)_1|6|1x0;2;14	G	R	S	F	S	R	N	S	H	L	L	R	-0.62489618800757	-0.759810214418046	-0.110286360852411	-0.593029528435767	-0.608739460594873	-0.881529546117043	-0.0560484937147845	-0.57111871723697	-0.43453194367608	-1.01744365594296	0.237721514279971	-0.813595472167934	0	0	0	0	0.97	0
CM001010.3_24665627-24666481(-)_1|1|1x0;1;1	G	A	S	F	R	T	K	G	S	L	I	R	-0.795500772815237	-0.835084517960791	0.590930809127844	-0.91572968284627	-0.717644818224318	-0.576347420320762	-0.825642231177502	0.256100725889574	-0.364235994087008	-0.838977022839472	-0.674961637361203	-0.0456759592973604	0	0	0	0	0.622	0
CM001010.3_32595338-32597525(-)_1|1|1x0;1;1	S	I	Y	F	K	H	K	E	H	L	L	E	-0.145130318431063	-0.486217650463405	-0.391731516575845	-0.158805422868017	-0.319419170029008	-0.464847848182659	0.072267341702774	-0.528841522387229	-0.464546986956176	-0.565390651124949	-0.0189922654410062	-0.183503514844249	0	0	0	0	0.268	0
CM001010.3_32595338-32597525(-)_1|2|1x0;1;2	G	W	A	F	T	E	P	T	A	L	E	Q	-0.169689906020976	-0.493824041791193	-0.336839722266378	-0.583775983213116	-0.332123197298664	-0.44550951941225	-0.528673831242655	-0.0945406840876552	-0.27598802421964	0.149398369797101	-0.517709882984685	-0.286740221068105	0	0	0	0	0.086	0
CM001010.3_32595338-32597525(-)_1|3|1x0;1;3	V	F	G	T	N	S	S	R	A	F	M	Q	-0.19757942026345	-0.514906943121602	-0.276150328916827	-0.674427955740437	-0.322685355337708	-0.584944403005136	-0.496580721032608	0.115459939101455	-0.537552644662545	-0.167985969835277	-0.333193632393691	-0.279079524932427	0	0	0	0	0.19	0
CM001010.3_32595338-32597525(-)_1|4|1x0;1;4	G	F	T	A	P	S	K	S	L	L	R	E	-0.123286502689418	-0.280468770389869	-0.319664281782369	-0.298020259609385	-0.18281596633975	-0.213596062213897	-0.194473741112666	-0.0503731570199782	-0.175302677508593	-0.470542174483919	0.00561139026390794	-0.250326404166263	0	0	0	0	0.178	0
CM001010.3_32993328-32995059(-)_1|1|1x0;1;1	G	K	C	F	S	S	S	R	Y	F	R	R	-0.655041300775963	-0.854074266742878	0.0827238441045018	-0.659725992350753	-0.3776470320727	-0.610580280687902	-0.319803760315892	-0.492678276602187	-0.613531236499596	0.0295198857879181	-0.222461290785899	-0.542743769890865	0	0	0	0	0.228	0
CM001010.3_32993328-32995059(-)_1|2|1x0;1;2	G	K	A	F	A	F	P	T	Y	L	Q	T	-0.177607784734062	-0.444995311159925	-0.154443534803936	-0.264076054581003	-0.30749171025776	-0.354504166777632	-0.23901565103652	-0.413420693520718	-0.42631635618585	-0.291951065469098	-0.253342542864306	0.0269642500214165	0	0	0	0	0.082	0
CM001010.3_32993328-32995059(-)_1|2|1x0;2;3	G	K	T	F	A	H	S	R	S	L	K	T	-0.203329498847969	-0.461610954230837	-0.36600863066887	-0.404830684582032	-0.51398070321179	-0.348589747662191	-0.59644806634572	-0.180190830955573	-0.654299399715694	-0.197220365164039	-0.513527641145907	0.0377609774781731	0	0	0	0	0.398	0
CM001010.3_32993328-32995059(-)_1|2|1x0;3;4	G	K	T	L	R	H	Y	S	S	L	Q	I	-0.140407602848679	-0.664185533774701	-0.498281544619393	-0.830520265990781	-0.669792412412942	-0.413254940860575	-0.878310374852721	-0.0911898829419504	-0.622010417199433	-0.798512893196085	-0.735568814634429	0.6165888593241	0	0	0	0	0.22	0
CM001010.3_32993328-32995059(-)_1|2|1x0;4;5	G	K	A	F	I	T	Y	R	S	F	R	I	-0.368739265187723	-0.386304044964144	-0.216378092715453	-0.33983742370674	-0.302873115172613	-0.568134437123486	-0.4036065886784	-0.0739230173124985	-0.475857180604778	-0.118469778568205	-0.38111615014525	-0.207717559480269	0	0	0	0	0.06	0
CM001010.3_32993328-32995059(-)_1|2|1x0;5;6	G	N	T	F	M	R	W	I	Q	L	R	K	-0.286207853947666	-0.573933075200713	-0.202897308392289	-0.279634642512723	-0.31283035776567	-0.401069896336671	-0.301401435048114	-0.0874187339757774	-0.401021124214828	-0.496980390074575	0.299467139643958	-0.558289508141023	0	0	0	0	0.25	0
CM001010.3_32993328-32995059(-)_1|2|1x0;6;7	G	K	S	F	T	C	S	G	S	L	R	T	-0.166026426661151	-0.495862619153491	-0.370446465371809	-0.644346672509325	-0.330644994985109	-0.426856962833868	-0.542681710026031	-0.0904622490534378	-0.303781409847474	-0.309067963764761	-0.479087664876435	-0.310741955623735	0	0	0	0	0.538	0
CM001010.3_32993328-32995059(-)_1|2|1x0;7;8	G	Y	S	F	T	R	L	N	S	L	L	R	-0.786885088003713	-0.84433879486504	0.342758369071901	-0.801642751146534	-0.781269216918835	-0.529289629004267	-0.719967116606507	0.219951214292824	-0.62156725731672	-0.864686186984783	0.410285953816574	-0.553967660117892	0	0	0	0	0.358	0
CM001010.3_32993328-32995059(-)_1|2|1x0;8;9	G	K	T	F	P	R	S	A	S	L	Q	R	-0.651583532244371	-0.783664652715843	0.204825404459916	-0.815289620472678	-0.79808867542053	-0.539257259312743	-0.711335926856914	0.0457266904578055	-0.663872134419652	-0.872696534815284	0.457187705425318	-0.655047533433062	0	0	0	0	0.418	0
CM001010.3_32993328-32995059(-)_1|2|1x0;9;10	G	V	A	F	P	S	S	A	D	L	L	E	-0.185809216025353	-0.320382476164423	-0.601698468561282	-0.278020821240494	-0.330276994676291	0.130910322124155	-0.363694939415864	-0.605524663372264	-0.271296450541205	-0.380430007790809	-0.0545409026170685	-0.313421069478967	0	0	0	0	0.114	0
CM001010.3_32993328-32995059(-)_1|2|1x0;10;11	G	N	A	F	V	L	W	S	Q	F	Q	K	-0.205363243908538	-0.600774571159707	-0.155581099774937	-0.190833934458799	-0.175979247160877	-0.259082045566179	-0.18808699968297	-0.353133256615562	-0.263445671962508	0.0111170269162021	-0.460502978172801	-0.126011864015857	0	0	0	0	0.164	0
CM001010.3_32993328-32995059(-)_1|2|1x0;11;12	G	K	S	F	T	S	S	R	S	L	K	T	-0.360155048806716	-0.467084968749437	-0.278879079178786	-0.355502566145345	-0.635916705175363	-0.713029253909047	-0.451455557483825	0.187380782733826	-0.663739858388842	-0.00360565473974536	-0.662418014824037	-0.602241101669476	0	0	0	0	0.29	0
CM001010.3_32993328-32995059(-)_1|2|1x0;12;13	G	K	T	F	L	W	S	Y	S	L	Q	R	-0.688788137584741	-0.807332174517944	0.346119131445412	-0.705640470379288	-0.655124449476815	-0.558755115700491	-0.511864219326269	-0.0405214459436311	-0.36681850016083	-0.559782083212087	-0.0132231553279459	0.0749380002884266	0	0	0	0	0.306	0
CM001010.3_32993328-32995059(-)_1|2|1x0;13;14	G	E	T	F	P	Y	D	S	H	L	Q	V	-0.28749082546335	-0.584402045581166	-0.411728150453719	-0.375329353265959	-0.594204982659355	-0.810042995217006	0.0316740756591693	-0.553767940858316	-0.526796820845579	-0.680183159807474	-0.568135762743154	0.210745525310643	0	0	0	0	0.126	0
CM001010.3_32993328-32995059(-)_1|2|1x0;14;15	G	K	P	F	F	T	L	N	H	L	H	R	-0.765796414795813	-0.854755027982036	0.343606309897917	-0.766855039036701	-0.338720818574969	-0.882138542436884	-0.0904605868788851	-0.807978600308063	-0.293705323345845	-0.484802486430433	-0.292758937964694	0.0183624845711631	0	0	0	0	0.308	0
CM001010.3_33016382-33017873(-)_1|1|1x0;1;1	G	K	A	C	T	S	L	S	S	L	K	R	-0.794604719082188	-0.833076287199876	0.458085167248422	-0.850435523769309	-0.717625728500332	-0.487780078179099	-0.736666399007112	0.0293027572792468	-0.38101767324573	-0.682422809048417	-0.621636881220362	-0.311437746677406	0	0	0	0	0.472	0
CM001010.3_33016382-33017873(-)_1|2|1x0;1;2	G	K	A	F	P	F	P	S	S	L	Q	V	-0.205326786095502	-0.68425924774889	-0.470353719408638	-0.768155666292602	-0.783983813767352	-0.427184047623538	-0.638555258381566	-0.170833902738358	-0.685410783456631	-0.693068268388408	-0.653973878920137	0.516736927176134	0	0	0	0	0.12	0
CM001010.3_33016382-33017873(-)_1|2|1x0;2;3	G	K	T	F	G	H	S	S	S	L	L	R	-0.626169886105035	-0.807712929605991	0.548962924428533	-0.852911772681958	-0.720763294412751	-0.512653540577637	-0.808849613270005	0.090262642125522	-0.601264707133893	-0.748803047270109	-0.732111007583256	0.453907256295381	0	0	0	0	0.742	0
CM001010.3_33016382-33017873(-)_1|2|1x0;3;4	K	K	T	F	T	R	L	N	S	L	L	R	-0.786885088003713	-0.84433879486504	0.342758369071901	-0.801642751146534	-0.781269216918835	-0.529289629004267	-0.719967116606507	0.219951214292824	-0.62156725731672	-0.864686186984783	0.410285953816574	-0.553967660117892	0	0	0	0	0.396	0
CM001010.3_33016382-33017873(-)_1|2|1x0;4;5	G	K	A	F	S	R	S	A	S	L	Q	R	-0.651583532244371	-0.783664652715843	0.204825404459916	-0.815289620472678	-0.79808867542053	-0.539257259312743	-0.711335926856914	0.0457266904578055	-0.663872134419652	-0.872696534815284	0.457187705425318	-0.655047533433062	0	0	0	0	0.794	0
CM001010.3_33016382-33017873(-)_1|2|1x0;5;6	G	K	A	F	I	T	S	T	Y	L	Q	V	-0.325967875578713	-0.520362932561209	-0.464738855982575	-0.277072336558802	-0.180617223299565	-0.563589830799364	-0.29207842007961	-0.364545328150583	-0.358204479104145	-0.441445306674425	-0.403115429833165	-0.124380188997844	0	0	0	0	0.092	0
CM001010.3_33016382-33017873(-)_1|2|1x0;6;7	G	S	T	F	M	L	W	T	Q	F	Q	K	-0.231710463192667	-0.585209474851127	-0.129309220444207	-0.178677397846448	-0.239614291030166	-0.303492392043826	-0.198200146813347	-0.194981228294776	-0.200767579266836	-0.0789033666678685	-0.381706819570448	-0.102958236528073	0	0	0	0	0.128	0
CM001010.3_33016382-33017873(-)_1|2|1x0;7;8	G	K	A	F	T	R	L	G	T	L	Q	I	-0.33048719837037	-0.678867680498433	-0.46535776097874	-0.672469446227975	-0.810955224602486	-0.374018861383422	-0.790946209382687	0.0899516848884202	-0.651310855639927	-0.748922270556715	0.479744487509269	-0.718063443090669	0	0	0	0	0.596	0
CM001010.3_33016382-33017873(-)_1|2|1x0;8;9	A	K	A	F	M	S	L	T	Q	L	R	R	-0.549589319947074	-0.730223335541966	0.163862832993278	-0.726796620630858	-0.551713241359942	-0.655378553208431	-0.614410327686293	0.236679357661928	-0.248285081095723	-0.697781474941784	-0.520994180233577	-0.36744184667243	0	0	0	0	0.57	0
CM001010.3_33016382-33017873(-)_1|2|1x0;9;10	G	K	G	F	L	C	S	T	T	L	R	S	-0.199611323940922	-0.403197160908736	-0.365952277007217	-0.433549027957296	-0.4698773405967	-0.0284708709703007	-0.426093212003901	-0.228786941345212	-0.415083813063346	-0.172495557406517	-0.47791850359132	-0.314792983723764	0	0	0	0	0.254	0
CM001010.3_33016382-33017873(-)_1|2|1x0;10;11	E	K	V	V	S	S	E	S	A	L	R	K	-0.472388532379096	-0.680638150592341	-0.237066456469793	-0.490040473877312	-0.534642692819241	-0.477224408873879	-0.146108518327712	-0.0336714715093551	-0.117120141851273	-0.436460607210395	-0.615616670026207	-0.501379008454964	0	0	0	0	0.136	0
CM001010.3_33016382-33017873(-)_1|3|1x0;1;12	G	K	T	F	T	H	L	S	S	L	Q	Y	-0.143195629139145	-0.566773216087533	-0.607036692460478	-0.781103718785611	-0.745686592164535	-0.155864012854984	-0.641215361546363	-0.549211768196023	-0.688828991555707	-0.706599632625563	-0.705828039868219	0.842656726290341	0	0	0	0	0.374	0
CM001010.3_33016382-33017873(-)_1|3|1x0;2;13	G	K	G	F	R	S	L	S	H	L	K	K	-0.471681865590089	-0.613764373633471	-0.429220227137757	-0.190754363098638	-0.507648816866951	-0.636918584213936	0.0277943554815406	-0.646216073268252	-0.145151296583447	-0.500136678316978	-0.609748414983254	-0.491663821192733	0	0	0	0	0.124	0
CM001010.3_33038320-33040087(-)_1|1|1x0;1;1	G	K	A	F	T	S	S	S	S	F	R	R	-0.794604719082188	-0.833076287199876	0.458085167248422	-0.850435523769309	-0.717625728500332	-0.487780078179099	-0.736666399007112	0.0293027572792468	-0.38101767324573	-0.682422809048417	-0.621636881220362	-0.311437746677406	0	0	0	0	0.526	0
CM001010.3_33038320-33040087(-)_1|1|1x0;2;2	G	K	A	F	P	F	P	S	S	L	Q	I	-0.198886159570544	-0.695701004193624	-0.42337034441066	-0.816937354592923	-0.721232496069438	-0.41353395111777	-0.663137955929462	-0.07055894005797	-0.614016476835648	-0.711107413181048	-0.69564183504874	0.524264525961097	0	0	0	0	0.08	0
CM001010.3_33038320-33040087(-)_1|1|1x0;3;3	G	K	T	F	A	R	S	S	S	L	L	T	-0.194404292342011	-0.493886720261321	-0.63695596996474	-0.735512466291442	-0.683177186652882	-0.516724736201412	-0.653576631752228	0.0323799585120355	-0.59457182028338	-0.740866733988266	0.461083723691703	-0.703306810222142	0	0	0	0	0.744	0
CM001010.3_33038320-33040087(-)_1|1|1x0;4;4	G	K	A	F	T	D	R	S	S	L	R	F	-0.372158638102031	-0.352016819215334	-0.502340285380621	-0.382528839857434	-0.440885353995214	-0.0696639014780343	-0.655256932516528	-0.233157051121152	-0.567793039065069	0.18287066853669	-0.699773305466308	-0.317740797062465	0	0	0	0	0.736	0
CM001010.3_33038320-33040087(-)_1|1|1x0;5;5	S	K	A	F	A	S	S	G	A	F	R	K	-0.415482869278057	-0.565680631982288	-0.268715113265385	-0.364086872531667	-0.364466055275814	-0.327265246289884	-0.296936921773167	-0.0355640497568508	-0.197484092715913	-0.243478278420051	-0.560524783355826	-0.360053081778969	0	0	0	0	0.306	0
CM001010.3_33038320-33040087(-)_1|1|1x0;6;6	E	K	V	F	S	C	E	S	A	F	R	T	-0.196542630135694	-0.448956841727913	-0.388863470704228	-0.682197468633665	-0.221934502128762	-0.55548491524081	-0.500552741025942	0.0091085930433745	-0.269298164110887	-0.29068244117532	-0.567445241177144	-0.265574128260804	0	0	0	0	0.146	0
CM001010.3_33038320-33040087(-)_1|2|1x0;1;7	G	K	A	F	T	S	H	S	S	V	K	Y	-0.406603976695853	-0.487382699260473	-0.504860558889	-0.31793305824638	-0.373282313440506	-0.546345711914013	-0.39679052284363	-0.344039425842032	-0.360167871774706	-0.587800664156418	-0.575966081808948	-0.030210286435648	0	0	0	0	0.38	0
CM001010.3_33038320-33040087(-)_1|2|1x0;2;8	G	K	T	F	R	S	P	K	Q	V	Q	I	-0.14605492867155	-0.314010346904795	-0.322782498109178	-0.11783356134817	-0.158083526219236	-0.360463737665184	-0.33222531777182	-0.0586923505397105	-0.205874861473608	-0.198625284729964	-0.158939807219104	-0.252030596931503	0	0	0	0	0.042	0
CM001010.3_33038320-33040087(-)_1|2|1x0;3;9	G	K	A	F	T	F	L	G	S	L	Q	Y	-0.293998125357773	-0.529490301170768	-0.235995511272302	-0.564492718094616	-0.448646184354466	-0.397603393457713	-0.434084563746391	-0.106351146885798	-0.433094976602602	-0.680869086663068	-0.633194404873392	0.340860046055643	0	0	0	0	0.308	0
CM001010.3_33038320-33040087(-)_1|2|1x0;4;10	G	K	A	F	R	S	S	R	Q	V	Q	I	-0.213421042154423	-0.489997089475519	-0.276834109986865	-0.184783071225714	-0.238772381201759	-0.533834976803636	-0.403299104720569	0.0110078988294449	-0.367090244075078	-0.0250094793069485	-0.160807497216362	-0.38069050407223	0	0	0	0	0.158	0
CM001010.3_33038320-33040087(-)_1|2|1x0;5;11	G	K	A	F	F	S	L	Y	H	L	R	R	-0.758755803734235	-0.720821022775546	-0.115453193032175	-0.520594177575715	-0.632934492994217	-0.903639609392968	-0.049327800487258	-0.585887258381842	-0.279510224085115	-0.789894678031349	-0.20648897624888	-0.623810286143454	0	0	0	0	0.322	0
CM001010.3_33038320-33040087(-)_1|2|1x0;6;12	G	K	A	F	S	W	F	S	T	F	H	S	-0.380368530833821	-0.569432490205906	-0.501552072480943	-0.481917104507401	-0.6133760589623	-0.0315242960197786	-0.419127144399588	-0.376752852694703	-0.563504117137339	-0.606562262357953	-0.506970479405517	0.489988254219928	0	0	0	0	0.276	0
CM001010.3_33038320-33040087(-)_1|2|1x0;7;13	G	K	A	F	C	S	R	I	S	W	R	R	-0.639530060074075	-0.861417669320656	0.335675237669166	-0.728971741598123	-0.674956663957701	-0.329385783214292	-0.668528568157287	0.0140542040261467	-0.235138259397558	-0.540403260948955	-0.599362698732159	-0.330857770105346	0	0	0	0	0.408	0
CM001010.3_33038320-33040087(-)_1|2|1x0;8;14	G	K	A	F	R	S	P	S	Y	L	K	I	-0.265829385670308	-0.518954004843856	-0.585627630226679	-0.0573067187647076	-0.293477166797155	-0.496966295358402	-0.418196463873767	-0.280267030880362	-0.230948101455038	-0.41379971959519	-0.226505859783503	-0.380058492352781	0	0	0	0	0.128	0
CM001010.3_33038320-33040087(-)_1|2|1x0;9;15	G	K	P	F	R	S	F	R	Y	V	K	S	-0.350532096287224	-0.466485564193923	-0.458816202809674	-0.187747184608285	-0.248868537645217	-0.472902993077199	-0.144604703506684	-0.479332816569747	-0.465993504749966	-0.190308157966119	-0.0599643483171173	-0.446000633436375	0	0	0	0	0.118	0
CM001010.3_33038320-33040087(-)_1|2|1x0;10;16	G	K	A	F	S	Y	Y	S	S	F	H	R	-0.632865245127194	-0.786419281145834	0.487328694173474	-0.797998422299689	-0.768471897466625	-0.516237940220882	-0.725470691918146	-0.0812073422357786	-0.619949159847297	-0.75279929328743	-0.692588414949371	0.357360508625178	0	0	0	0	0.298	0
CM001010.3_33101647-33103177(-)_1|1|1x0;1;1	G	K	T	F	L	D	S	T	Y	F	R	I	-0.201635111654499	-0.442182898366283	-0.463152864683942	-0.133155538580506	-0.206097841811896	-0.142773544052158	-0.454745205562992	-0.270708558581883	-0.345511807610398	0.163216842010677	-0.341873599382584	-0.478850237963226	0	0	0	0	0.112	0
CM001010.3_33101647-33103177(-)_1|1|1x0;2;2	G	K	A	F	T	A	S	R	Y	L	R	S	-0.282123421246538	-0.436382867130008	-0.222398487312863	-0.265138662044758	-0.00521498303279989	-0.395516589196935	-0.186397401794695	-0.446389991595989	-0.490541900897404	-0.186009430342289	-0.00240363613041968	-0.165482450510402	0	0	0	0	0.194	0
CM001010.3_33101647-33103177(-)_1|1|1x0;3;3	G	G	A	F	T	F	W	Y	Q	F	Q	K	-0.273560796916385	-0.692650272988506	-0.138751664315697	-0.091317986813207	-0.254921288810757	-0.482644203494487	-0.268078554805395	-0.0709686011450502	-0.308406370273767	-0.150232713842799	-0.118743125545394	-0.0525324321667086	0	0	0	0	0.222	0
CM001010.3_33101647-33103177(-)_1|1|1x0;4;4	G	K	G	F	P	Y	S	S	S	L	K	T	-0.130687121148536	-0.538738272868749	-0.543127221802944	-0.483125047682311	-0.542508850958813	-0.467142890961553	-0.488942169001783	-0.169378586557709	-0.479024515210309	-0.672864653959364	-0.618888181875753	0.281203825601754	0	0	0	0	0.24	0
CM001010.3_33101647-33103177(-)_1|1|1x0;5;5	G	K	T	F	G	S	S	G	N	L	K	R	-0.906166197531515	-1.002224763342	0.513578531349026	-0.934810932113999	0.432979780114151	-0.839174783799059	-1.04347850747363	-1.03770269266813	-0.514699949143494	-0.400922353896343	-0.622863410367805	-0.131621246508678	0	0	0	0	0.6	0
CM001010.3_33101647-33103177(-)_1|1|1x0;6;6	G	K	S	F	N	N	H	S	S	F	Q	F	-0.39575985804556	-0.285478846657047	-0.459880403332384	-0.302134330385759	-0.525067704307554	-0.324006606328504	-0.341618303215123	-0.138033179058978	-0.391950169670706	-0.380627539598499	-0.588073538970886	0.0699122870604389	0	0	0	0	0.244	0
CM001010.3_33101647-33103177(-)_1|1|1x0;7;7	G	K	D	L	A	S	S	S	S	L	Q	S	-0.335182726129599	-0.461229625125584	-0.431465183769779	-0.405197470990499	-0.258597921327751	-0.510966109112258	-0.221280201260673	-0.362715998672553	-0.16868357892103	-0.538361483024883	-0.481911667175001	-0.390811496314138	0	0	0	0	0.24	0
CM001010.3_33101647-33103177(-)_1|1|1x0;8;8	G	K	A	F	S	S	D	S	S	L	R	K	-0.564962378699318	-0.696128890882577	-0.187563829634282	-0.561675323353277	-0.638390672094072	-0.511618229763649	0.170390114877494	-0.541376363857778	0.0578275672711938	-0.572970221849859	-0.769039331270192	-0.601974492506948	0	0	0	0	0.394	0
CM001010.3_33101647-33103177(-)_1|1|1x0;9;9	G	K	S	F	R	R	F	F	E	V	R	V	-0.132393725563394	-0.517135396641345	-0.247041299605797	-0.266065054238739	-0.451940248085319	-0.271699609038873	-0.649832198527524	0.0807104466910385	-0.753391527160153	-0.720644485526495	0.36138792706101	-0.633111282310963	0	0	0	0	0.324	0
CM001010.3_33101647-33103177(-)_1|1|1x0;10;10	G	R	G	F	L	S	S	T	H	L	R	R	-0.69777398671039	-0.752629010110235	0.0551315569812949	-0.656035261219417	-0.587181532064631	-0.911855319563673	0.00556602341225192	-0.594850653062706	-0.253074752647375	-0.602842812187485	-0.667932777106697	-0.310129663286869	0	0	0	0	0.384	0
CM001010.3_33196094-33197528(+)_1|1|1x0;1;1	G	K	A	W	S	D	S	C	S	L	L	W	-0.390795539334735	-0.463482786888719	-0.165430637603741	-0.172104961632822	-0.374990175141979	-0.312257306784275	-0.523597461244495	-0.00118548344510405	-0.519348083859568	0.158951872424554	-0.6841311672665	-0.238795673286157	0	0	0	0	0.572	0
CM001010.3_33196094-33197528(+)_1|1|1x0;2;2	G	K	A	F	S	R	P	S	Q	L	H	K	-0.447162118569869	-0.750701997780571	-0.495130769290243	-0.428896657266149	-0.718525697645553	-0.564202584105399	-0.405569217457381	-0.156535274736193	-0.667073825718805	-0.637569404911373	0.515065647800993	-0.667803357255523	0	0	0	0	0.358	0
CM001010.3_33196094-33197528(+)_1|1|1x0;3;3	G	K	A	F	I	D	R	R	T	C	H	N	0.118365188189471	-0.584597676653666	0.0089082585049943	-0.709708147851665	-0.360407724078541	0.127779061423809	-0.724376162013206	-0.21439235167299	-0.654151881857617	0.196939351951419	-0.459937199383032	-0.325155251206286	0	0	0	0	0.322	0
CM001010.3_33196094-33197528(+)_1|1|1x0;4;4	G	K	A	F	L	R	S	C	Q	L	L	I	-0.286501869411056	-0.440805512941534	-0.453973186646247	-0.34765886637199	-0.556409160072156	-0.562381501085262	-0.497838192479152	-0.00826931366716711	-0.71098923731445	-0.675446089029782	0.427968020162132	-0.540566326560446	0	0	0	0	0.302	0
CM001010.3_33196094-33197528(+)_1|1|1x0;5;5	G	K	A	F	T	Y	S	S	A	C	Y	Y	-0.311127428848317	-0.497697172200567	-0.311447429787812	-0.409907843838383	-0.608359195607134	-0.525849087595334	-0.383528828662505	0.00998513466236986	-0.457485577323773	-0.689687742726739	-0.634913312936621	0.25379177026188	0	0	0	0	0.262	0
CM001010.3_33196094-33197528(+)_1|2|1x0;1;6	G	K	A	F	K	C	S	A	Y	L	H	I	-0.223699364397157	-0.403080319163569	-0.380371421349734	-0.0346411252654964	-0.256921742941188	-0.370759681027093	-0.353907984936124	-0.233363775766375	-0.314173004365997	-0.124792153238653	-0.354982956337818	-0.280673662278529	0	0	0	0	0.076	0
CM001010.3_33196094-33197528(+)_1|2|1x0;2;7	G	K	A	F	A	Y	A	T	G	C	H	K	-0.418137700104616	-0.59996251181791	-0.326212353977677	-0.25014927381687	-0.513956602604929	-0.423088658717948	-0.315894117644516	-0.136939431232738	-0.521295783514985	-0.535739662637349	-0.57614497744364	0.148781873328627	0	0	0	0	0.232	0
CM001010.3_33196094-33197528(+)_1|2|1x0;3;8	G	K	L	F	T	F	P	R	S	L	H	I	-0.220248728883619	-0.442724153671059	-0.246644453160086	-0.404829618832104	-0.355636070972934	-0.390298061763709	-0.496887413410268	-0.0417389673701143	-0.401492810148148	-0.213643292250619	-0.485653103300542	0.120633740818559	0	0	0	0	0.166	0
CM001010.3_33196094-33197528(+)_1|2|1x0;4;9	G	K	S	F	T	Q	G	T	S	L	R	R	-0.626837093814706	-0.79255575594615	0.4792963641362	-0.850932935683255	-0.733550072127483	-0.534499549040184	-0.818085978622114	0.0859092258291529	0.379943687946865	-0.798156293012627	-0.736255628338635	-0.611913566553706	0	0	0	0	0.812	0
CM001010.3_33196094-33197528(+)_1|2|1x0;5;10	G	K	A	F	I	Q	R	D	D	C	Y	S	-0.288979984915233	-0.454843114765261	-0.585429588081211	-0.12530068921412	-0.602120588443826	0.0824596934621657	-0.536185571376209	-0.758128551148367	-0.0765106609398926	-0.553723023279461	-0.132530803642796	-0.525486746359057	0	0	0	0	0.166	0
CM001010.3_33196094-33197528(+)_1|2|1x0;6;11	G	K	T	F	T	F	S	K	S	L	Q	I	-0.158149799911466	-0.368685057364837	-0.20768619954832	-0.39461881685363	-0.278069797147619	-0.250123026152053	-0.44596451306338	-0.0712511374369322	-0.325697668037907	-0.325168827751208	-0.170292606321918	0.0215133900842084	0	0	0	0	0.188	0
CM001010.3_33196094-33197528(+)_1|2|1x0;7;12	G	K	A	F	T	C	S	T	Y	L	L	R	-0.479467788881062	-0.705157041959234	0.170218071097932	-0.54761394038226	-0.112121604261299	-0.382942983632248	-0.342645706134658	-0.43620108697761	-0.392922835735844	-0.0350963293614163	-0.431917597470828	-0.344136778901083	0	0	0	0	0.37	0
CM001010.3_33221693-33223034(+)_1|1|1x0;1;1	G	K	A	F	R	Y	S	S	S	L	Q	N	-0.177593122837051	-0.616448568643997	-0.447719645273525	-0.631474153015362	-0.621297205258172	-0.385658839943757	-0.617636762414754	-0.148660674845049	-0.559998571071608	-0.739364006482298	-0.669979948724457	0.439915938003678	0	0	0	0	0.322	0
CM001010.3_33221693-33223034(+)_1|1|1x0;2;2	G	K	T	F	I	R	S	Y	D	L	L	I	-0.43787749117438	-0.524184341698258	-0.574743777187129	-0.240659296628474	-0.690447153122381	-0.173463676594304	-0.615113402604036	-0.25904296977159	-0.898239527880677	-0.720152132233989	0.20318455730277	-0.583243084165856	0	0	0	0	0.216	0
CM001010.3_33221693-33223034(+)_1|1|1x0;3;3	G	K	S	F	T	H	Y	S	G	W	Y	S	-0.292264422996513	-0.694333449276772	-0.680541176818762	-0.0890933683382243	-0.676970925370197	-0.728510071668993	-0.466627289135061	-0.227128125010604	-0.606622555712	-0.657494301803584	-0.701030258720236	0.322370770024957	0	0	0	0	0.244	0
CM001010.3_33221693-33223034(+)_1|1|1x0;4;4	G	K	A	F	S	C	S	T	S	F	R	R	-0.708986636719966	-0.887371628884561	0.593172372810596	-0.882506106989701	-0.699073631446773	-0.476441616938389	-0.768395862774483	0.165825547889772	-0.449220856675943	-0.449651287536612	-0.60988207410387	-0.407113079432946	0	0	0	0	0.488	0
CM001010.3_33221693-33223034(+)_1|1|1x0;5;5	G	K	A	F	T	H	S	S	A	R	Y	I	-0.148886023377481	-0.665129168355796	-0.29911641615402	-0.777812090680358	-0.612062774431185	-0.467640021016971	-0.79224945062068	0.0287911464612588	-0.49888336810991	-0.652398570175185	-0.643873526252419	0.215548400500618	0	0	0	0	0.536	0
CM001010.3_33221693-33223034(+)_1|1|1x0;6;6	G	K	A	F	L	R	A	S	H	L	N	N	-0.430731328252036	-0.722683514749188	-0.43433394242514	-0.540537770279015	-0.735636545540165	-0.839066078382149	0.0859142613854507	-0.718963247509177	-0.799412329185729	-0.950054699936424	0.348441484284304	-0.890757085902864	0	0	0	0	0.478	0
CM001010.3_33221693-33223034(+)_1|1|1x0;7;7	G	K	A	F	I	Q	R	D	A	C	Y	N	-0.035946597043688	-0.523715712510698	-0.215495980427287	-0.642857993150785	-0.387195904312163	-0.466266873136809	-0.563076622037571	0.0301763171553544	-0.0865841782556524	-0.659924840609707	-0.160029464240643	-0.606416634755511	0	0	0	0	0.124	0
CM001010.3_33221693-33223034(+)_1|1|1x0;8;8	G	K	A	F	R	I	S	T	S	L	R	D	-0.348517080672127	-0.341057117628852	-0.134496532513365	-0.51334179032136	-0.386338497835154	-0.353914339441411	-0.336003869099383	0.0567556553617619	-0.341085817116592	-0.551520265834406	-0.179104250946317	0.107561314710752	0	0	0	0	0.376	0
CM001010.3_33221693-33223034(+)_1|1|1x0;9;9	G	K	A	F	R	V	S	T	C	L	H	K	-0.291436811930224	-0.587189061931401	-0.281732868740378	-0.280533659176853	-0.307976218654576	-0.159349829759533	-0.380574314056532	-0.179138588465772	-0.388062771582922	-0.303895732385731	-0.46955276768738	0.0721021020027783	0	0	0	0	0.226	0
CM001010.3_33237379-33238981(-)_1|1|1x0;1;1	G	E	A	F	V	H	F	S	Q	L	V	Y	-0.207348424906916	-0.602585651423454	-0.519282357060129	-0.364061811266849	-0.614183389973747	-0.372759443283292	-0.456548554907141	-0.316043545226426	-0.574970960410093	-0.617609133471012	-0.491631996367446	0.42220908563469	0	0	0	0	0.264	0
CM001010.3_33237379-33238981(-)_1|2|1x0;1;2	G	K	A	F	R	H	Y	S	Y	L	Q	K	-0.370060202373069	-0.577611393859261	-0.194392356602249	-0.131725826868686	-0.330433177607089	-0.208624173994888	-0.383500353820026	-0.501295496117728	-0.484011729397414	-0.0414232342736706	-0.562262689581841	-0.0897387547269262	0	0	0	0	0.162	0
CM001010.3_33237379-33238981(-)_1|2|1x0;2;3	G	K	A	F	V	R	S	S	H	L	L	V	-0.39201293158596	-0.554891602356899	-0.790424127030405	-0.476820898361707	-0.746892468190983	-0.769310724210951	0.00294487062760278	-0.582889749461725	-0.688716416833461	-0.768514715373792	0.317115382388142	-0.708897554577029	0	0	0	0	0.552	0
CM001010.3_33237379-33238981(-)_1|2|1x0;3;4	G	K	A	F	S	H	H	S	A	C	Y	R	-0.611253812912403	-0.841916358756421	0.53541921464691	-0.949062319704887	-0.695324564906264	-0.658139787662581	-0.775512822477261	0.346989504996464	-0.594920567696892	-0.742485335890569	-0.762904749402325	0.294556782572622	0	0	0	0	0.65	0
CM001010.3_33237379-33238981(-)_1|2|1x0;4;5	G	K	A	F	T	C	S	T	S	L	R	N	-0.145897849898708	-0.667484564086526	-0.289889049029263	-0.662680024786251	-0.470412426542639	-0.258363653157726	-0.620301127153071	-0.0665835497939957	-0.37965686241047	-0.316743488979823	-0.383826050506002	-0.321329629427241	0	0	0	0	0.432	0
CM001010.3_33237379-33238981(-)_1|2|1x0;5;6	G	K	S	F	I	Q	R	D	A	C	Y	N	-0.035946597043688	-0.523715712510698	-0.215495980427287	-0.642857993150785	-0.387195904312163	-0.466266873136809	-0.563076622037571	0.0301763171553544	-0.0865841782556524	-0.659924840609707	-0.160029464240643	-0.606416634755511	0	0	0	0	0.154	0
CM001010.3_33237379-33238981(-)_1|2|1x0;6;7	G	K	A	F	T	W	S	T	C	L	R	N	-0.0898497627967429	-0.486486969149089	-0.200963053557417	-0.35755270872356	-0.421551675614394	-0.0879367049694276	-0.357407922448599	-0.0784386449513633	-0.29441988603827	-0.441918067535536	-0.301292082869392	0.0659115427459424	0	0	0	0	0.304	0
CM001010.3_33237379-33238981(-)_1|2|1x0;7;8	G	K	A	F	T	H	S	S	T	R	Y	S	-0.154110062214947	-0.542104863374188	-0.661387076490901	-0.851630980907877	-0.809264174109589	0.00184253964183145	-0.676129163721454	-0.500597400803477	-0.680460807373766	-0.737438312952827	-0.662435912291629	0.654574909092761	0	0	0	0	0.752	0
CM001010.3_33237379-33238981(-)_1|2|1x0;8;9	G	K	A	F	I	H	S	S	H	L	I	S	-0.299377513960564	-0.621344744148301	-0.529832830829719	-0.278454281828975	-0.658039797786301	-0.744334157102037	0.139623666575648	-0.719528657570567	-0.477682175019172	-0.672035333231385	-0.654364664601048	0.399268968645261	0	0	0	0	0.296	0
CM001010.3_33237379-33238981(-)_1|2|1x0;9;10	G	K	A	F	I	Q	R	K	A	C	H	N	-0.144783337915353	-0.353614003050796	-0.174693990606914	-0.656746559093671	-0.275912012180471	-0.379415706082818	-0.394123675612163	-0.00792370172372718	0.00530165693016712	-0.603062765682571	-0.282983390619187	-0.571823078269424	0	0	0	0	0.124	0
CM001010.3_33237379-33238981(-)_1|2|1x0;10;11	E	K	A	F	R	C	S	T	Y	L	R	N	-0.0789876614031134	-0.47849784136126	-0.211190828841057	-0.358250580562667	-0.166676363157522	-0.24914470421498	-0.295502385514751	-0.325924922635103	-0.267177902715729	-0.133913498398752	-0.17232775041055	-0.267386907595338	0	0	0	0	0.066	0
CM001010.3_33237379-33238981(-)_1|2|1x0;11;12	G	K	A	F	T	H	Q	S	A	R	Y	R	-0.611253812912403	-0.841916358756421	0.53541921464691	-0.949062319704887	-0.695324564906264	-0.658139787662581	-0.775512822477261	0.346989504996464	-0.594920567696892	-0.742485335890569	-0.762904749402325	0.294556782572622	0	0	0	0	0.746	0
CM001010.3_33237379-33238981(-)_1|2|1x0;12;13	G	K	A	F	S	D	C	S	Y	L	V	K	-0.412963624499626	-0.613556182665257	-0.232148746277176	-0.169050185826816	0.0513113094302035	-0.135188250348859	-0.304427686042808	-0.547390093969248	-0.491952230681187	0.328979311801994	-0.556545349453237	-0.608991217193488	0	0	0	0	0.378	0
CM001010.3_33323565-33324750(+)_1|1|1x0;1;1	E	D	I	L	I	G	L	P	P	L	N	M	-0.109907789828667	-0.159478507941284	-0.139722394912073	-0.0714504322444385	-0.0954485758664764	-0.209871018056124	-0.132981784035335	0.0669585000311214	-0.0743386870333591	0.0293857064411561	0.0278848877708186	-0.0506777701143149	0	0	0	0	0.176	0
CM001010.3_33323565-33324750(+)_1|2|1x0;1;2	G	K	A	F	S	S	S	S	K	V	R	R	-0.766528000707124	-0.66003907017922	-0.0346497819716728	-0.702461429105267	-0.737830800379278	-0.903247512301234	0.0151557606115527	-0.482138833853993	-0.211091356566089	-0.692690680385482	-0.441929423899541	-0.687421463108172	0	0	0	0	0.69	0
CM001010.3_33323565-33324750(+)_1|2|1x0;2;3	G	K	A	F	P	S	R	G	S	L	R	R	-0.946999518387048	-0.950987972325298	0.502225660447548	-0.90366181894602	-0.72224121239322	-0.523711771848044	-0.91600317280905	0.0995191022502878	-0.319131824536288	-0.441745376805476	-0.633912115794452	-0.366308097813215	0	0	0	0	0.486	0
CM001010.3_33323565-33324750(+)_1|2|1x0;3;4	G	K	A	F	T	G	Q	S	S	L	P	R	-0.725207298093944	-0.908576103263859	0.532324579025492	-0.838350054849083	-0.749730364247406	-0.402956234594003	-0.890458964148055	-0.207940967774257	-0.436113296308126	-0.360138479330456	-0.652455110523811	-0.295682235310062	0	0	0	0	0.594	0
CM001010.3_33323565-33324750(+)_1|2|1x0;4;5	G	K	C	F	I	S	S	S	T	C	R	V	-0.194228793028768	-0.434782670243106	-0.495393503279391	-0.677988609807914	-0.517209168053706	-0.251537732554489	-0.35935366450345	-0.295898014323569	-0.28896577135774	-0.53161932791771	-0.236704166338158	-0.354260093165012	0	0	0	0	0.426	0
CM001010.3_33323565-33324750(+)_1|2|1x0;5;6	N	K	A	V	T	T	R	T	S	L	R	N	-0.123695467366419	-0.599361843934406	-0.390277385280533	-0.650814501608827	-0.412036996169304	-0.422410546707393	-0.497945399212377	-0.128774665892179	-0.454790657808447	-0.675025222513645	-0.51673763135745	0.0578370009995621	0	0	0	0	0.364	0
CM001010.3_33323565-33324750(+)_1|2|1x0;6;7	G	K	G	F	I	S	S	G	T	F	R	I	-0.139432383650157	-0.477168428364227	-0.432003277828903	-0.514023035788755	-0.364371711015921	-0.267992165283165	-0.492559716524124	-0.0282951300485296	-0.334633654256766	-0.453119059539615	-0.203653156553045	-0.425964584798556	0	0	0	0	0.226	0
CM001010.3_33323565-33324750(+)_1|2|1x0;7;8	G	K	A	F	T	I	Q	S	S	L	Q	R	-0.837575870936505	-0.959996885609304	0.559158945793563	-0.89174220094525	-0.654630821954226	-0.380596046928227	-0.762339177908998	0.12870661706879	-0.450923912206612	-0.811251094651572	-0.678068761882217	-0.00364804534523942	0	0	0	0	0.592	0
CM001010.3_33323565-33324750(+)_1|2|1x0;8;9	G	K	A	F	S	G	Y	S	S	L	R	R	-0.725207298093944	-0.908576103263859	0.532324579025492	-0.838350054849083	-0.749730364247406	-0.402956234594003	-0.890458964148055	-0.207940967774257	-0.436113296308126	-0.360138479330456	-0.652455110523811	-0.295682235310062	0	0	0	0	0.48	0
CM001010.3_33323565-33324750(+)_1|2|1x0;9;10	G	K	A	F	P	A	L	G	D	C	Q	R	-0.744277836321753	-0.749604787519277	0.331839860290829	-0.993657445864614	-0.458243943017367	0.354493398618457	-0.847857827134484	-0.871465549031489	-0.584574639452711	-0.60674845392299	-0.49409116291142	0.00859079901336336	0	0	0	0	0.348	0
CM001010.3_33323565-33324750(+)_1|2|1x0;10;11	G	K	A	F	T	R	C	G	S	L	R	I	-0.484731288239005	-0.506666809340507	-0.51218532197985	-0.762901681711866	-0.76922684428785	-0.608156545419671	-0.75179814294122	0.242633470097273	-0.702911454943057	-0.743729593394441	0.537432767871685	-0.648151443520813	0	0	0	0	0.858	0
CM001010.3_33365548-33367297(+)_1|1|1x0;1;1	D	K	D	F	T	N	S	A	D	L	E	C	-0.209871091864255	-0.324634860262213	-0.409201309297251	-0.0899954865098788	-0.439269510263953	0.083305334430894	-0.320897799227253	-0.392098823475946	-0.346058449863384	-0.224992665101665	-0.199262919836233	-0.178802531851392	0	0	0	0	0.162	0
CM001010.3_33365548-33367297(+)_1|1|1x0;2;2	E	K	T	F	T	L	S	G	F	L	R	C	-0.0629633712474048	-0.202728356202988	-0.00171217471516725	-0.14636993710702	0.097160972469196	0.0222352776416378	-0.131423503489491	-0.275345463171911	-0.0835366099703944	-0.112637568274916	-0.256754537765695	0.0350432385910812	0	0	0	0	0.29	0
CM001010.3_33365548-33367297(+)_1|1|1x0;3;3	G	K	D	F	T	T	R	T	S	L	-	F	-0.38488560174185	-0.294933921746192	-0.41148710955454	-0.315851782775227	-0.415557056775229	-0.363209754473198	-0.343358344120194	-0.0567503129761354	-0.324672088617279	-0.507014517204566	-0.472051375216677	0.161594209321851	0	0	0	0	0.538	0
CM001010.3_33365548-33367297(+)_1|2|1x0;1;4	G	K	A	F	P	S	M	D	Q	V	Q	R	-0.584700410555834	-0.666290637740353	0.122931225930526	-0.65250840404328	-0.354268460812888	-0.469840958265427	-0.55837107949118	-0.0469033202415926	-0.398868871401875	-0.484371098807813	-0.0854619911118828	-0.532952186114644	0	0	0	0	0.3	0
CM001010.3_33365548-33367297(+)_1|2|1x0;2;5	G	K	A	F	T	L	H	S	S	L	R	D	-0.244567659267984	-0.261287477929809	-0.140188542075648	-0.394777010920795	-0.421167563030214	-0.238911727453709	-0.288270543189237	-0.198682275065579	-0.331489841516473	-0.416906164558957	-0.251791407036174	0.0841626007388122	0	0	0	0	0.374	0
CM001010.3_33460495-33461965(-)_1|1|1x0;1;1	G	E	T	F	L	Y	S	M	A	R	R	N	-0.108783728350614	-0.34358996972625	-0.00192894354669996	-0.487337740185757	-0.274832692478216	-0.378504771275001	-0.237318656972541	0.116898891876164	-0.343442835083682	-0.447462022623012	-0.230891474400821	0.0542999969165606	0	0	0	0	0.242	0
CM001010.3_33460495-33461965(-)_1|2|1x0;1;2	G	E	T	F	L	Y	S	K	A	C	R	D	-0.299503732454678	-0.23353040808835	0.0604541158245824	-0.647061878028195	-0.29037441996177	-0.416646357588676	-0.238430768687191	-0.0716730399060318	-0.517398169389308	-0.542644817571337	-0.047234584722379	-0.1613262021158	0	0	0	0	0.172	0
CM001010.3_33460495-33461965(-)_1|2|1x0;2;3	G	K	A	C	I	H	S	Y	Q	L	L	Q	-0.188724239396134	-0.441586949588591	-0.507354475103024	-0.365992715041417	-0.477046498902796	-0.500593235573857	-0.433561822780641	0.111951619733876	-0.45852298552765	-0.409694605464107	-0.195959817613062	0.0246469776862785	0	0	0	0	0.206	0
CM001010.3_33460495-33461965(-)_1|2|1x0;3;4	G	K	A	F	R	R	S	S	N	L	H	K	-0.338105814489116	-0.689437832793206	-0.527802384575226	-0.57309346111321	-0.0395353337153853	-0.68691163627408	-0.63851457996545	-0.548177176717607	-0.736173117955305	-0.61970166294602	0.394767104824138	-0.746314973543575	0	0	0	0	0.776	0
CM001010.3_33460495-33461965(-)_1|2|1x0;4;5	G	K	A	F	I	S	E	G	N	C	S	N	-0.17320578966953	-0.415849630534088	-0.32539524784449	-0.537066962617777	0.294654883377222	-0.636308974725465	-0.56287584119556	-0.765338373245211	-0.271995924970062	-0.538551330210517	-0.510360894952999	-0.379743580152567	0	0	0	0	0.3	0
CM001010.3_33460495-33461965(-)_1|2|1x0;5;6	G	K	G	F	T	R	S	L	S	L	Q	K	-0.288887251103077	-0.367940996763611	-0.334646412179981	-0.236537108700462	-0.559693215495319	-0.28025794136427	-0.400880815794693	-0.00606641990888763	-0.539113786411982	-0.431989341982581	0.272079961403712	-0.400595806155964	0	0	0	0	0.446	0
CM001010.3_33460495-33461965(-)_1|2|1x0;6;7	G	K	A	F	R	R	S	S	N	L	H	R	-0.72649727791464	-0.836685088871566	0.254170365659877	-0.894252128592602	0.188290003649908	-0.749718155118584	-0.660642513688394	-0.656838159202239	-0.653797377073801	-0.983067252085363	0.334587281659177	-0.896508272386085	0	0	0	0	0.904	0
CM001010.3_33460495-33461965(-)_1|2|1x0;7;8	G	K	A	F	N	I	A	S	Y	C	Y	N	-0.146407560815117	-0.479089417171835	-0.243614028221014	-0.350194251897252	0.025759517733364	-0.277440469383466	-0.354150292036412	-0.375659551594608	-0.188054153695573	-0.270420095565326	-0.236684710061417	-0.0322085395395256	0	0	0	0	0.288	0
CM001010.3_33460495-33461965(-)_1|2|1x0;8;9	G	K	G	F	T	L	S	S	Y	L	Q	K	-0.0768491766979692	-0.299022825727376	-0.0681952709185718	-0.0716541107624441	0.0627801863010569	-0.168240838765054	-0.00157975749335865	-0.505417348493457	-0.203054552540081	0.339905964624507	-0.525922171733904	-0.538690961220263	0	0	0	0	0.17	0
CM001010.3_33460495-33461965(-)_1|2|1x0;9;10	G	K	A	F	T	H	P	G	A	H	H	K	-0.339845171283841	-0.60033930520171	-0.350067714897118	-0.626285314862518	-0.393531205255084	-0.415819879334659	-0.608635205908505	-0.174088996649625	-0.485827865425322	-0.340915614945364	-0.634714014775665	-0.00362101558569501	0	0	0	0	0.28	0
CM001010.3_33520697-33522167(+)_1|1|1x0;1;1	G	E	T	F	L	Y	S	M	A	R	R	N	-0.108783728350614	-0.34358996972625	-0.00192894354669996	-0.487337740185757	-0.274832692478216	-0.378504771275001	-0.237318656972541	0.116898891876164	-0.343442835083682	-0.447462022623012	-0.230891474400821	0.0542999969165606	0	0	0	0	0.242	0
CM001010.3_33520697-33522167(+)_1|2|1x0;1;2	G	E	T	F	L	Y	S	M	A	C	H	N	-0.108783728350614	-0.34358996972625	-0.00192894354669996	-0.487337740185757	-0.274832692478216	-0.378504771275001	-0.237318656972541	0.116898891876164	-0.343442835083682	-0.447462022623012	-0.230891474400821	0.0542999969165606	0	0	0	0	0.164	0
CM001010.3_33520697-33522167(+)_1|2|1x0;2;3	G	K	A	C	I	H	S	Y	Q	L	L	Q	-0.188724239396134	-0.441586949588591	-0.507354475103024	-0.365992715041417	-0.477046498902796	-0.500593235573857	-0.433561822780641	0.111951619733876	-0.45852298552765	-0.409694605464107	-0.195959817613062	0.0246469776862785	0	0	0	0	0.206	0
CM001010.3_33520697-33522167(+)_1|2|1x0;3;4	G	K	A	F	R	R	S	S	N	L	H	K	-0.338105814489116	-0.689437832793206	-0.527802384575226	-0.57309346111321	-0.0395353337153853	-0.68691163627408	-0.63851457996545	-0.548177176717607	-0.736173117955305	-0.61970166294602	0.394767104824138	-0.746314973543575	0	0	0	0	0.776	0
CM001010.3_33520697-33522167(+)_1|2|1x0;4;5	G	K	A	F	I	S	E	G	N	C	S	N	-0.17320578966953	-0.415849630534088	-0.32539524784449	-0.537066962617777	0.294654883377222	-0.636308974725465	-0.56287584119556	-0.765338373245211	-0.271995924970062	-0.538551330210517	-0.510360894952999	-0.379743580152567	0	0	0	0	0.3	0
CM001010.3_33520697-33522167(+)_1|2|1x0;5;6	G	K	G	F	T	C	S	S	Y	L	Q	K	-0.313900437379069	-0.477128235779461	-0.328912556728015	-0.00994943578551048	-0.0604817329289712	-0.149927360271761	-0.314615391893084	-0.54320011392505	-0.402169814721777	0.149275740244585	-0.49630035826404	-0.492841699943688	0	0	0	0	0.166	0
CM001010.3_33520697-33522167(+)_1|2|1x0;6;7	G	K	A	F	R	R	S	S	N	L	H	K	-0.338105814489116	-0.689437832793206	-0.527802384575226	-0.57309346111321	-0.0395353337153853	-0.68691163627408	-0.63851457996545	-0.548177176717607	-0.736173117955305	-0.61970166294602	0.394767104824138	-0.746314973543575	0	0	0	0	0.776	0
CM001010.3_33520697-33522167(+)_1|2|1x0;7;8	G	K	A	F	S	S	A	G	N	R	Y	N	-0.17320578966953	-0.415849630534088	-0.32539524784449	-0.537066962617777	0.294654883377222	-0.636308974725465	-0.56287584119556	-0.765338373245211	-0.271995924970062	-0.538551330210517	-0.510360894952999	-0.379743580152567	0	0	0	0	0.456	0
CM001010.3_33520697-33522167(+)_1|2|1x0;8;9	G	K	G	F	T	L	S	S	Y	L	R	K	-0.0768491766979692	-0.299022825727376	-0.0681952709185718	-0.0716541107624441	0.0627801863010569	-0.168240838765054	-0.00157975749335865	-0.505417348493457	-0.203054552540081	0.339905964624507	-0.525922171733904	-0.538690961220263	0	0	0	0	0.23	0
CM001010.3_33520697-33522167(+)_1|2|1x0;9;10	G	K	A	F	T	H	S	G	A	H	H	K	-0.339845171283841	-0.60033930520171	-0.350067714897118	-0.626285314862518	-0.393531205255084	-0.415819879334659	-0.608635205908505	-0.174088996649625	-0.485827865425322	-0.340915614945364	-0.634714014775665	-0.00362101558569501	0	0	0	0	0.394	0
CM001010.3_33524015-33524709(-)_1|1|1x0;1;1	S	K	S	F	S	Q	S	S	T	L	F	Q	-0.139049429591159	-0.344876256400314	-0.726441797117489	-0.962539150840215	-0.735857598342197	0.0204974819618135	-0.804771370810763	-0.291965011276064	0.467976405735236	-0.76856879049755	-0.676271749337551	-0.726977632353991	0	0	0	0	0.824	0
CM001010.3_33524015-33524709(-)_1|2|1x0;1;2	G	E	R	F	K	Q	S	S	N	F	I	Q	-0.135384927706177	-0.39255485868248	-0.78120913878107	-0.825462416770986	0.0640123352920083	-0.770423174699849	-0.685632831897026	-0.791374699073882	0.178521420117568	-0.688886135643559	-0.794877075972678	-0.721221337568655	0	0	0	0	0.352	0
CM001010.3_33553219-33554767(-)_1|1|1x0;1;1	G	E	A	F	V	N	S	S	H	L	I	K	-0.483487599028383	-0.632108454938177	-0.461354607587058	-0.0581695890117836	-0.359736532409466	-0.554587264313906	-0.00563944986396972	-0.655790023036101	-0.306555591832921	-0.194869544303872	-0.675233496490043	-0.360761159668437	0	0	0	0	0.284	0
CM001010.3_33553219-33554767(-)_1|1|1x0;2;2	G	K	A	F	I	H	P	R	A	C	Y	N	-0.17881407637243	-0.631987378963889	-0.0149775101661054	-0.579449605028497	-0.272502079677459	-0.5137595903245	-0.507141610564436	-0.0521949608971724	-0.555094254412509	-0.355415595178401	-0.287910259466381	-0.00696408872294647	0	0	0	0	0.162	0
CM001010.3_33553219-33554767(-)_1|1|1x0;3;3	G	K	A	C	I	H	S	Y	H	L	L	Q	-0.19802012310221	-0.368764949205906	-0.563559955535036	-0.41407198794783	-0.579353690598462	-0.667851495882152	0.0479188660429022	-0.450857512431969	-0.471752073310787	-0.597710065293839	-0.13463810444017	0.084756407183672	0	0	0	0	0.292	0
CM001010.3_33553219-33554767(-)_1|1|1x0;4;4	G	K	V	F	G	R	S	S	Y	L	R	K	-0.490009509795982	-0.555458829179334	-0.558245423726389	-0.194166522379374	-0.498874743786366	-0.4777155587724	-0.455380388627338	-0.504202171401582	-0.690482320925043	-0.390085925000048	0.370894888321176	-0.705425057190238	0	0	0	0	0.308	0
CM001010.3_33553219-33554767(-)_1|1|1x0;5;5	G	K	A	F	S	D	P	T	T	R	N	N	0.127582368627603	-0.675707769837878	-0.344981181493853	-0.822878813980709	-0.407127087520955	0.28147961415792	-0.73622823980143	-0.396621478345858	-0.347762753385222	0.0162040913994003	-0.684422114497921	-0.378860079997399	0	0	0	0	0.45	0
CM001010.3_33553219-33554767(-)_1|1|1x0;6;6	G	K	A	F	I	R	S	S	Q	L	L	I	-0.375491942130697	-0.672157414090837	-0.632435121102776	-0.460088097835797	-0.794807517775267	-0.56577934101364	-0.595140353578449	-0.0928262523545731	-0.699941335690997	-0.763066125579931	0.537162823965556	-0.667738177133235	0	0	0	0	0.246	0
CM001010.3_33553219-33554767(-)_1|1|1x0;7;7	G	K	A	F	T	Y	S	S	A	C	Y	I	-0.18474356426855	-0.594782007622556	-0.257143105599996	-0.541745892941682	-0.599458816782756	-0.50625181164585	-0.535129237040787	0.0321812587075121	-0.423092880852461	-0.585415557171021	-0.635960134652838	0.172053945602603	0	0	0	0	0.284	0
CM001010.3_33553219-33554767(-)_1|1|1x0;8;8	G	K	A	F	T	C	S	T	Y	L	H	K	-0.284289589298345	-0.54330936779597	-0.247546147729031	-0.0414384335643579	-0.128953120529984	-0.218231904599729	-0.249949601166103	-0.411300186103016	-0.367998330807159	0.0167294198561155	-0.381233398338419	-0.415195174688771	0	0	0	0	0.11	0
CM001010.3_33553219-33554767(-)_1|1|1x0;9;9	G	K	A	F	I	Q	H	R	A	C	Y	N	-0.156640549293527	-0.588886563612974	-0.166683637037477	-0.655255583879651	-0.315759740625075	-0.468919279729236	-0.555380086584673	0.0196630603552612	-0.19995869507467	-0.502138123714142	-0.381015452264084	-0.58925269361074	0	0	0	0	0.212	0
CM001010.3_33553219-33554767(-)_1|1|1x0;10;10	G	H	A	F	T	F	S	K	S	L	Q	I	-0.158149799911466	-0.368685057364837	-0.20768619954832	-0.39461881685363	-0.278069797147619	-0.250123026152053	-0.44596451306338	-0.0712511374369322	-0.325697668037907	-0.325168827751208	-0.170292606321918	0.0215133900842084	0	0	0	0	0.284	0
CM001010.3_33553219-33554767(-)_1|1|1x0;11;11	G	K	A	F	T	C	S	T	Y	L	H	Q	-0.1120256211884	-0.476925647200137	-0.335040997092182	-0.443101394196204	-0.0974444204893205	-0.310171419885184	-0.251127267903817	-0.294029017090719	-0.191053436203155	-0.0551109368044188	-0.236719696762086	-0.257635189883665	0	0	0	0	0.116	0
CM001010.3_33599918-33601655(-)_1|1|1x0;1;1	G	E	A	F	V	N	S	S	H	L	I	S	-0.500450817430703	-0.562933772761789	-0.734091307356826	-0.0157880522272814	-0.580410190645328	-0.861307639020828	0.0975726612111474	-0.579285487795712	-0.300492715217566	-0.594223339337472	-0.601195299158019	-0.181826074945393	0	0	0	0	0.236	0
CM001010.3_33599918-33601655(-)_1|2|1x0;1;2	G	K	T	F	R	Y	L	S	C	F	Q	K	-0.286427047364361	-0.576024585205682	-0.111787892346047	-0.232097974384382	-0.735105127464166	-0.124648962841826	-0.470590134678676	-0.144314308575041	-0.477713099681664	-0.454086127961941	-0.708315469137762	0.295956510552199	0	0	0	0	0.084	0
CM001010.3_33599918-33601655(-)_1|2|1x0;2;3	G	K	G	F	I	Q	L	K	Y	L	L	M	-0.226052120955792	-0.228712961342539	-0.277212019636253	-0.203660342430395	-0.163467504943541	-0.310891576124207	-0.207641868209052	-0.230368949473288	-0.175132705598787	-0.195144241892031	-0.10705483708961	-0.311553941378353	0	0	0	0	0.164	0
CM001010.3_33599918-33601655(-)_1|3|1x0;1;4	G	K	A	F	K	R	L	G	H	F	M	N	-0.36536437698652	-0.678205103883181	-0.28955199354553	-0.540123061935449	-0.664769002429617	-0.866765521107955	0.166959427604008	-0.798829894391181	-0.780163852622548	-1.04538213175244	0.35869250958892	-0.916474102639002	0	0	0	0	0.346	0
CM001010.3_33599918-33601655(-)_1|3|1x0;2;5	G	K	A	F	T	S	S	S	D	R	N	S	-0.474434264909937	-0.622594663179699	-0.707705959781479	-0.119472472714362	-0.460462009360332	0.150229423887086	-0.486755792735267	-0.72818300770394	-0.596848698460861	-0.306315020321245	-0.413750259514864	-0.495823442271385	0	0	0	0	0.722	0
CM001010.3_33599918-33601655(-)_1|3|1x0;3;6	G	K	A	F	S	R	S	D	Y	L	I	N	-0.417346961596074	-0.528935337355664	-0.43471480361585	-0.362192225425079	-0.362281948608911	-0.56591999068584	-0.565408384181683	-0.682011183914647	-1.05778613429339	-0.870622979990882	0.243801539443969	-0.832722324437094	0	0	0	0	0.586	0
CM001010.3_33599918-33601655(-)_1|3|1x0;4;7	G	K	A	F	A	T	S	S	D	R	N	S	-0.640176620680948	-0.61282014943902	-0.698747204211178	0.0296783860118079	-0.681002507730651	0.239370791204036	-0.560927489795809	-0.728139659223552	-0.622572198830394	-0.616242315490578	-0.338065278602676	-0.423374117279992	0	0	0	0	0.76	0
CM001010.3_33599918-33601655(-)_1|3|1x0;5;8	G	K	V	F	I	L	S	G	D	L	I	K	-0.322897339739193	-0.512901846962654	-0.0737454537649131	-0.351669320440786	-0.468249061267072	0.169376399246475	-0.543453799203481	-0.586504531526597	-0.226569017949063	-0.162624401571359	-0.549069536973704	-0.0243189256332058	0	0	0	0	0.122	0
CM001010.3_33599918-33601655(-)_1|3|1x0;6;9	G	K	A	F	T	T	S	S	A	R	N	S	-0.297377039334197	-0.54743634847424	-0.764985914797577	-0.499479003726495	-0.608703692122539	-0.787534298360154	-0.426040725509391	-0.122828276827293	-0.595786072180943	-0.782610665477363	-0.513790549111035	0.25969876030341	0	0	0	0	0.786	0
CM001010.3_33599918-33601655(-)_1|3|1x0;7;10	T	K	T	F	T	T	S	S	T	R	N	S	-0.11206215940093	-0.524898561553228	-0.693150515349304	-0.542371231434468	-0.4363000181303	-0.139487742644102	-0.439844090553475	-0.375893597584185	-0.537825027778234	-0.645261303040846	-0.372634228623622	0.302255172662257	0	0	0	0	0.616	0
CM001010.3_33599918-33601655(-)_1|3|1x0;8;11	G	K	T	F	N	S	Q	S	S	Y	Y	T	-0.161884773951651	-0.446874899228724	-0.43914895326141	-0.579378640179075	-0.264305465020941	-0.412149595177947	-0.33397670415527	-0.160505149980015	-0.136379202367498	-0.558423066880397	-0.370221380191471	-0.382344003422025	0	0	0	0	0.158	0
CM001010.3_33599918-33601655(-)_1|3|1x0;9;12	G	K	E	F	T	Y	C	G	N	F	L	K	-0.333649196856077	-0.713617932378275	-0.317448633742925	-0.61991993454034	0.191499869316535	-0.610923605787442	-0.568224143824621	-0.602653911622782	-0.628881276753736	-0.5583457376253	-0.733529835592775	0.266630532953094	0	0	0	0	0.174	0
CM001010.3_37320282-37321410(+)_1|1|1x0;1;1	G	K	T	Y	R	D	A	S	G	L	S	R	-0.495368359605195	-0.830758556626979	0.214256194071603	-0.777103188444538	-0.369037716509826	-0.484005536172402	-0.643219156154503	-0.309292651870609	-0.610904598641605	0.409182585783931	-0.714497083826262	-0.617122693280003	0	0	0	0	0.302	0
CM001010.3_37320282-37321410(+)_1|1|1x0;2;2	G	K	C	F	R	D	Q	S	E	V	N	R	-0.476776449717198	-0.748094335811882	0.154149000545813	-0.616827930564723	-0.269116829284717	0.0522236281304753	-0.464675112259068	-0.154405848798262	-0.622527059341998	0.145391837045652	-0.539033332175747	-0.679883199935842	0	0	0	0	0.574	0
CM001010.3_37320282-37321410(+)_1|2|1x0;1;3	H	I	T	F	T	M	R	T	C	L	L	T	-0.0324203363979236	-0.306331801274287	-0.245708554853701	-0.377682991155262	-0.124271845958574	-0.11868660346317	-0.323400632475201	-0.0542452973342814	-0.0689001001561632	-0.304258531361511	-0.0683557838260767	-0.0221409270491527	0	0	0	0	0.28	0
CM001010.3_38322032-38323121(+)_1|1|1x0;1;1	D	K	A	F	S	C	H	H	S	L	Q	I	-0.286627386360933	-0.416723384526252	-0.212701176882488	-0.427787563105679	-0.5678441687595	-0.480532177892269	-0.54371592157969	-0.0474485829542067	-0.406296140807949	-0.312874575903828	-0.50173217275132	-0.103901438634646	0	0	0	0	0.352	0
CM001010.3_38322032-38323121(+)_1|1|1x0;2;2	N	K	G	F	P	Y	P	S	A	L	Q	I	-0.18474356426855	-0.594782007622556	-0.257143105599996	-0.541745892941682	-0.599458816782756	-0.50625181164585	-0.535129237040787	0.0321812587075121	-0.423092880852461	-0.585415557171021	-0.635960134652838	0.172053945602603	0	0	0	0	0.04	0
CM001010.3_38322032-38323121(+)_1|1|1x0;3;3	G	K	A	F	A	C	H	S	S	L	Q	R	-0.701766023241132	-0.825544490008888	0.613376081316904	-0.845358619357031	-0.73995199072088	-0.416796757135325	-0.85226804755822	-0.0707514452004571	-0.589525884826326	-0.463898979381289	-0.660854380739296	-0.388320283994508	0	0	0	0	0.556	0
CM001010.3_38322032-38323121(+)_1|1|1x0;4;4	G	K	A	F	T	H	Q	K	S	L	Q	I	-0.274152683278062	-0.445155536889546	-0.294826196459182	-0.441951378392104	-0.281841838704085	-0.232326377803587	-0.638724428991482	-0.0771804701114078	-0.430942685879409	-0.318502895588613	-0.217701712902483	0.0237669286574361	0	0	0	0	0.158	0
CM001010.3_38322032-38323121(+)_1|1|1x0;5;5	G	K	D	F	V	S	Q	S	R	L	L	E	-0.20909299555674	-0.453932148688723	-0.33432349969062	-0.406191333171381	-0.280455625681811	-0.339795423030267	-0.0776968755006576	-0.0352718288398819	-0.28781419841379	-0.31502237139793	-0.310323800713321	-0.138101820723726	0	0	0	0	0.092	0
CM001010.3_38322032-38323121(+)_1|1|1x0;6;6	G	K	A	F	A	Y	S	N	S	L	Q	I	-0.388664893315256	-0.462520412350284	-0.389719250652801	-0.565923056821746	-0.740455931801409	-0.624939735875666	-0.581843637126097	0.129516190385251	-0.635961165815549	-0.746139432013371	-0.544872069988299	0.403501026870005	0	0	0	0	0.198	0
CM001010.3_38322032-38323121(+)_1|1|1x0;7;7	G	K	A	F	A	Y	H	N	S	L	Q	I	-0.388664893315256	-0.462520412350284	-0.389719250652801	-0.565923056821746	-0.740455931801409	-0.624939735875666	-0.581843637126097	0.129516190385251	-0.635961165815549	-0.746139432013371	-0.544872069988299	0.403501026870005	0	0	0	0	0.132	0
CM001010.3_38322032-38323121(+)_1|1|1x0;8;8	G	K	A	F	A	Y	H	I	T	L	R	T	-0.217418643440942	-0.339320607521586	-0.279209114376095	-0.303693102079882	-0.389950833718226	-0.153474263653561	-0.334516495945756	-0.230621397478798	-0.279751191449019	-0.461230282602143	-0.520784410539649	0.0145804202429335	0	0	0	0	0.358	0
CM001010.3_38322032-38323121(+)_1|1|1x0;9;9	G	K	A	F	A	Y	S	N	S	L	Q	I	-0.388664893315256	-0.462520412350284	-0.389719250652801	-0.565923056821746	-0.740455931801409	-0.624939735875666	-0.581843637126097	0.129516190385251	-0.635961165815549	-0.746139432013371	-0.544872069988299	0.403501026870005	0	0	0	0	0.198	0
CM001010.3_38322032-38323121(+)_1|1|1x0;10;10	G	K	A	F	A	Y	H	N	S	L	Q	I	-0.388664893315256	-0.462520412350284	-0.389719250652801	-0.565923056821746	-0.740455931801409	-0.624939735875666	-0.581843637126097	0.129516190385251	-0.635961165815549	-0.746139432013371	-0.544872069988299	0.403501026870005	0	0	0	0	0.132	0
CM001010.3_38322032-38323121(+)_1|1|1x0;11;11	G	K	A	F	V	C	S	S	H	F	Q	R	-0.69456363308556	-0.807384057822767	0.0828370886850552	-0.656080629494144	-0.535902475114012	-0.916983828102126	-0.0782007242790178	-0.727067846571952	-0.286547486798584	-0.613521140145438	-0.545627492041498	-0.49632824702467	0	0	0	0	0.376	0
CM001010.3_38322032-38323121(+)_1|1|1x0;12;12	G	K	A	F	A	Y	K	S	N	L	Q	I	-0.145512720753125	-0.534775626850222	-0.616209683745743	-0.607571829692841	-0.144695676367772	-0.698793231189076	-0.482534456429005	-0.553038110583755	-0.649088647579197	-0.661089568973907	-0.60460997492772	0.321106406539064	0	0	0	0	0.446	0
CM001010.3_56172206-56173682(-)_1|1|1x0;1;1	G	K	T	F	A	Y	K	S	H	F	H	K	-0.387204422684338	-0.597528041958335	-0.275143552979387	-0.111104212132094	-0.630854878306464	-0.502672592954729	0.000309538370450127	-0.731914843114869	-0.468324724817179	-0.716836192755773	-0.736421337900578	0.193647159491273	0	0	0	0	0.202	0
CM001010.3_56172206-56173682(-)_1|1|1x0;2;2	G	K	A	F	S	S	N	S	N	L	Q	R	-0.653723615224994	-0.821253671741001	0.398784843524464	-0.921053467225734	0.407627249295026	-0.900577350091768	-0.702457502009072	-0.900979442657664	-0.416093364789045	-0.417950019339524	-0.510626398850693	-0.343739797445903	0	0	0	0	0.692	0
CM001010.3_56172206-56173682(-)_1|1|1x0;3;3	G	K	A	F	A	Y	R	N	S	L	H	I	-0.388664893315256	-0.462520412350284	-0.389719250652801	-0.565923056821746	-0.740455931801409	-0.624939735875666	-0.581843637126097	0.129516190385251	-0.635961165815549	-0.746139432013371	-0.544872069988299	0.403501026870005	0	0	0	0	0.184	0
CM001010.3_56172206-56173682(-)_1|1|1x0;4;4	G	K	D	F	A	S	N	S	N	L	Q	I	-0.0995347294882703	-0.541363894813045	-0.695875967265276	-0.563362655244703	0.172721236711772	-0.773483377121555	-0.552309962356825	-0.727245090002281	-0.543688579660535	-0.605694823744501	-0.246176266347141	-0.347840064960576	0	0	0	0	0.37	0
CM001010.3_56172206-56173682(-)_1|1|1x0;5;5	G	K	H	F	S	C	N	S	H	L	Q	M	-0.402290999536587	-0.446852337822815	-0.393864438366425	-0.220473468747647	-0.395974209376863	-0.646445938124768	0.00363439020147074	-0.460798147570863	-0.352183751924573	-0.381252808631839	-0.26356445979912	-0.308446787343474	0	0	0	0	0.506	0
CM001010.3_56172206-56173682(-)_1|1|1x0;6;6	G	K	T	F	A	Y	S	S	S	F	H	M	-0.228443883810169	-0.544133878714812	-0.436522915789935	-0.404310783513712	-0.736559607017387	-0.566613585791005	-0.588813766447065	0.0806393258173221	-0.633004068264882	-0.719417106322969	-0.727980191128089	0.422266832119007	0	0	0	0	0.234	0
CM001010.3_56172206-56173682(-)_1|1|1x0;7;7	G	K	A	F	A	Y	C	C	H	L	Q	R	-0.719571370065826	-0.842388938045978	0.377227519891225	-0.671139412015705	-0.387642592550019	-0.880877233255086	0.0517972839219465	-0.775011490049307	-0.61352353404265	-0.630280823203713	-0.803998581562763	0.0972368103010826	0	0	0	0	0.462	0
CM001010.3_56172206-56173682(-)_1|1|1x0;8;8	G	K	A	F	A	Y	L	S	S	L	H	K	-0.360651351964635	-0.65745191421253	-0.281925261136853	-0.3301483791267	-0.769646091899336	-0.19987109226582	-0.596431056156076	-0.16404351332678	-0.604626351178822	-0.602017077234014	-0.765643098940886	0.450293880411362	0	0	0	0	0.276	0
CM001010.3_56172206-56173682(-)_1|1|1x0;9;9	G	K	V	F	A	C	L	S	T	L	Q	E	-0.147653776633566	-0.337863036843137	-0.496629404660378	-0.617956095683407	-0.546967078575362	0.0767741465657092	-0.606384365542654	-0.273564782798326	-0.380641890367025	-0.323814009892846	-0.204685818184477	-0.179397086865183	0	0	0	0	0.132	0
CM001010.3_56204123-56205581(+)_1|1|1x0;1;1	G	R	A	F	T	C	H	S	T	L	Q	I	-0.321625917397615	-0.523290590926434	-0.62899120723992	-0.658283021115335	-0.618177155126498	0.035492308217995	-0.737435592647255	-0.432356344604503	-0.640840052739001	-0.0146289895705486	-0.5688141660077	-0.416320534320733	0	0	0	0	0.45	0
CM001010.3_56204123-56205581(+)_1|1|1x0;2;2	D	K	T	F	A	C	K	R	Y	L	Q	I	-0.317936384071745	-0.425772948083143	-0.269517789031402	-0.187297923882435	-0.0852101357692469	-0.382906667501401	-0.307458907393189	-0.416488455768069	-0.438531530603564	-0.0814123315933686	-0.135150784311237	-0.322327461087087	0	0	0	0	0.06	0
CM001010.3_56204123-56205581(+)_1|1|1x0;3;3	G	K	T	F	A	C	K	R	Y	L	Q	V	-0.313168200219001	-0.383315246017808	-0.2779881493862	-0.266385079304745	0.0584716008786378	-0.362460101164805	-0.253943509355771	-0.495958037699399	-0.520277370165099	-0.202991604176733	-0.0877761856127414	-0.245722337564205	0	0	0	0	0.038	0
CM001010.3_56204123-56205581(+)_1|1|1x0;4;4	G	K	A	F	A	C	N	S	Y	L	Q	M	-0.256965564038382	-0.344096568456352	-0.322572463646771	-0.101484020279685	-0.0965717312622972	-0.289675827499016	-0.269909621036469	-0.168836959210888	-0.332403245995548	-0.0455198389054503	-0.180743742688397	-0.194698880248675	0	0	0	0	0.114	0
CM001010.3_56204123-56205581(+)_1|1|1x0;5;5	G	K	A	F	A	C	N	S	N	L	Q	K	-0.353820911609451	-0.699624517968191	-0.417057755272891	-0.661569202204573	0.370727380667552	-0.588805284104594	-0.743233872209729	-0.776725569033004	-0.764095285820613	0.157985699493592	-0.737670595263818	-0.487411771433881	0	0	0	0	0.712	0
CM001010.3_56204123-56205581(+)_1|1|1x0;6;6	G	K	A	F	A	Y	S	S	N	L	Q	K	-0.27738536794407	-0.644948098796026	-0.360617404204668	-0.623253272973162	0.027935313401363	-0.572281679104309	-0.581354848725004	-0.83466882949536	-0.753073270145972	-0.474072910707217	-0.759507228106765	0.273663340081486	0	0	0	0	0.598	0
CM001010.3_56204123-56205581(+)_1|1|1x0;7;7	G	K	A	F	T	C	H	S	S	L	Q	I	-0.272897105540433	-0.526033902784822	-0.513773758706397	-0.578325434710573	-0.625576483367216	-0.375513038823756	-0.738932514956201	-0.175915629469268	-0.461161294705835	-0.272227375081852	-0.613119660835305	-0.300359173190713	0	0	0	0	0.34	0
CM001010.3_56204123-56205581(+)_1|1|1x0;8;8	G	K	P	F	D	R	K	R	Y	L	H	I	-0.501807679777077	-0.44195810101858	-0.506510293462214	-0.228755902093526	-0.476445830802834	-0.409291235492358	-0.365574239399689	-0.44366631225723	-0.651996745382039	-0.484435823251756	0.197742941698649	-0.600851809733349	0	0	0	0	0.266	0
CM001010.3_56204123-56205581(+)_1|1|1x0;9;9	G	K	S	F	A	Y	S	S	S	L	Q	K	-0.360651351964635	-0.65745191421253	-0.281925261136853	-0.3301483791267	-0.769646091899336	-0.19987109226582	-0.596431056156076	-0.16404351332678	-0.604626351178822	-0.602017077234014	-0.765643098940886	0.450293880411362	0	0	0	0	0.386	0
CM001010.3_56245555-56247025(-)_1|1|1x0;1;1	G	R	A	F	T	C	H	S	T	L	Q	I	-0.321625917397615	-0.523290590926434	-0.62899120723992	-0.658283021115335	-0.618177155126498	0.035492308217995	-0.737435592647255	-0.432356344604503	-0.640840052739001	-0.0146289895705486	-0.5688141660077	-0.416320534320733	0	0	0	0	0.45	0
CM001010.3_56245555-56247025(-)_1|1|1x0;2;2	G	K	T	F	A	C	K	R	Y	L	Q	I	-0.317936384071745	-0.425772948083143	-0.269517789031402	-0.187297923882435	-0.0852101357692469	-0.382906667501401	-0.307458907393189	-0.416488455768069	-0.438531530603564	-0.0814123315933686	-0.135150784311237	-0.322327461087087	0	0	0	0	0.04	0
CM001010.3_56245555-56247025(-)_1|1|1x0;3;3	G	K	A	F	A	C	N	S	Y	L	Q	I	-0.279856748066178	-0.469964597489938	-0.479275296245259	0.0390059887485682	-0.239718247228259	-0.403940093610523	-0.458687073160474	-0.260300029849839	-0.335633713460055	-0.19480922789507	-0.434050295384143	-0.316393863079089	0	0	0	0	0.098	0
CM001010.3_56245555-56247025(-)_1|1|1x0;4;4	G	K	A	F	A	C	N	S	Y	L	Q	M	-0.256965564038382	-0.344096568456352	-0.322572463646771	-0.101484020279685	-0.0965717312622972	-0.289675827499016	-0.269909621036469	-0.168836959210888	-0.332403245995548	-0.0455198389054503	-0.180743742688397	-0.194698880248675	0	0	0	0	0.114	0
CM001010.3_56245555-56247025(-)_1|1|1x0;5;5	G	K	A	F	A	C	N	S	N	L	Q	K	-0.353820911609451	-0.699624517968191	-0.417057755272891	-0.661569202204573	0.370727380667552	-0.588805284104594	-0.743233872209729	-0.776725569033004	-0.764095285820613	0.157985699493592	-0.737670595263818	-0.487411771433881	0	0	0	0	0.712	0
CM001010.3_56245555-56247025(-)_1|1|1x0;6;6	G	K	A	F	T	C	H	S	T	L	Q	I	-0.321625917397615	-0.523290590926434	-0.62899120723992	-0.658283021115335	-0.618177155126498	0.035492308217995	-0.737435592647255	-0.432356344604503	-0.640840052739001	-0.0146289895705486	-0.5688141660077	-0.416320534320733	0	0	0	0	0.468	0
CM001010.3_56245555-56247025(-)_1|1|1x0;7;7	S	K	A	F	A	R	K	R	Y	L	Q	I	-0.501807679777077	-0.44195810101858	-0.506510293462214	-0.228755902093526	-0.476445830802834	-0.409291235492358	-0.365574239399689	-0.44366631225723	-0.651996745382039	-0.484435823251756	0.197742941698649	-0.600851809733349	0	0	0	0	0.222	0
CM001010.3_56245555-56247025(-)_1|1|1x0;8;8	G	K	A	F	A	Y	S	S	S	L	N	K	-0.360651351964635	-0.65745191421253	-0.281925261136853	-0.3301483791267	-0.769646091899336	-0.19987109226582	-0.596431056156076	-0.16404351332678	-0.604626351178822	-0.602017077234014	-0.765643098940886	0.450293880411362	0	0	0	0	0.568	0
CM001010.3_56245555-56247025(-)_1|1|1x0;9;9	G	I	A	F	A	C	L	S	T	L	Q	K	-0.414430225916634	-0.717390759732535	-0.487978429955868	-0.584646572844589	-0.66932954963141	0.272475881600164	-0.7409259873069	-0.637382706236458	-0.695897818066149	0.134570384378378	-0.694548432021458	-0.562637632384389	0	0	0	0	0.394	0
CM001010.3_69694282-69695650(+)_1|1|1x0;1;1	G	K	T	F	S	D	E	G	R	L	R	K	-0.251061812738068	-0.605038620927777	-0.16545794969331	-0.452547308084365	-0.288427196704692	-0.211834092403429	-0.0888159766501603	-0.266293918087145	-0.443646188554167	0.287209055850321	-0.58430474357383	-0.328933473537366	0	0	0	0	0.218	0
CM001010.3_69694282-69695650(+)_1|1|1x0;2;2	T	K	G	F	T	T	Q	A	H	L	K	E	-0.372867923121007	-0.49304126041819	-0.51585173628338	-0.35457223499549	-0.703860063932529	-0.549260253734164	0.283302374051872	-0.61234076682634	-0.23807217368248	-0.468488035234512	-0.319980375218736	-0.0981993402265477	0	0	0	0	0.28	0
CM001010.3_69694282-69695650(+)_1|1|1x0;3;3	G	K	S	F	I	R	A	P	D	L	K	K	-0.443300450208929	-0.522101484916112	-0.453437764509185	-0.107562922289817	-0.678921094908983	-0.0570744138191095	-0.542052111599022	-0.407003694707673	-0.682233499993844	-0.697965115364165	0.17016838630478	-0.429370837704115	0	0	0	0	0.278	0
CM001010.3_69694282-69695650(+)_1|1|1x0;4;4	D	K	A	F	K	H	K	S	H	L	K	D	-0.391934713610734	-0.301049170097745	-0.410219389101803	-0.38936840762043	-0.522426197012761	-0.633931275213496	0.128794456120225	-0.582428995861237	-0.441279912959829	-0.658126714732771	-0.423593030340373	0.11549581896462	0	0	0	0	0.19	0
CM001010.3_69694282-69695650(+)_1|1|1x0;5;5	T	K	A	F	A	K	A	S	D	L	K	R	-0.687222183440173	-0.544425136403606	-0.241281835192907	-0.478376634611347	-0.806202093524242	0.0579845389916252	-0.620866638312076	-0.535414860271951	-0.680139065804662	-0.614411152913799	-0.346953407047377	-0.332805456701124	0	0	0	0	0.44	0
CM001010.3_95124829-95126428(-)_1|1|1x0;1;1	G	K	A	F	S	R	Q	S	N	L	Q	Y	-0.311954121481296	-0.449072959043369	-0.721965720384319	-0.541889693619711	-0.293512282198671	-0.607162774479943	-0.571963737926836	-0.528813620648084	-0.673415538646031	-0.75312547803771	0.409859367654484	-0.690123506763523	0	0	0	0	0.712	0
CM001010.3_95124829-95126428(-)_1|1|1x0;2;2	G	K	A	F	V	R	P	S	Q	L	Q	T	-0.265202570368559	-0.539536533152645	-0.597853003881587	-0.550283132020598	-0.624676296116421	-0.621686071780936	-0.517804858500433	-0.0827031542236172	-0.66308151252554	-0.772113747863487	0.458910766212859	-0.644122230450187	0	0	0	0	0.266	0
CM001010.3_95124829-95126428(-)_1|1|1x0;3;3	G	K	T	F	S	R	Q	S	S	L	Q	Y	-0.365286706232123	-0.475542082830361	-0.697461779817031	-0.611389853179862	-0.837716192296083	-0.491660986060802	-0.675801392008829	-0.0520190286509351	-0.667408815287695	-0.737743524967532	0.45762896381353	-0.618292775495003	0	0	0	0	0.51	0
CM001010.3_95124829-95126428(-)_1|2|1x0;1;4	G	K	A	F	V	R	P	S	Q	L	Q	T	-0.265202570368559	-0.539536533152645	-0.597853003881587	-0.550283132020598	-0.624676296116421	-0.621686071780936	-0.517804858500433	-0.0827031542236172	-0.66308151252554	-0.772113747863487	0.458910766212859	-0.644122230450187	0	0	0	0	0.266	0
CM001010.3_95124829-95126428(-)_1|2|1x0;2;5	G	K	T	F	S	R	Q	S	S	L	Q	Y	-0.365286706232123	-0.475542082830361	-0.697461779817031	-0.611389853179862	-0.837716192296083	-0.491660986060802	-0.675801392008829	-0.0520190286509351	-0.667408815287695	-0.737743524967532	0.45762896381353	-0.618292775495003	0	0	0	0	0.51	0
CM001010.3_95124829-95126428(-)_1|3|1x0;1;6	G	K	A	F	V	R	P	S	Q	L	Q	T	-0.265202570368559	-0.539536533152645	-0.597853003881587	-0.550283132020598	-0.624676296116421	-0.621686071780936	-0.517804858500433	-0.0827031542236172	-0.66308151252554	-0.772113747863487	0.458910766212859	-0.644122230450187	0	0	0	0	0.266	0
CM001010.3_95124829-95126428(-)_1|3|1x0;2;7	G	K	A	F	S	Q	K	S	S	L	Q	Y	-0.241470785751664	-0.398535479710642	-0.693642057882892	-0.804940392073168	-0.790916002453596	-0.531029074314626	-0.815735795388573	0.142808675538829	0.487597620154319	-0.731811898775993	-0.718974710556222	-0.619975134332825	0	0	0	0	0.876	0
CM001010.3_95124829-95126428(-)_1|4|1x0;1;8	G	K	A	F	V	R	P	S	Q	L	Q	T	-0.265202570368559	-0.539536533152645	-0.597853003881587	-0.550283132020598	-0.624676296116421	-0.621686071780936	-0.517804858500433	-0.0827031542236172	-0.66308151252554	-0.772113747863487	0.458910766212859	-0.644122230450187	0	0	0	0	0.266	0
CM001010.3_95124829-95126428(-)_1|4|1x0;2;9	G	R	A	F	A	Y	H	S	N	L	Q	Y	-0.19294903814989	-0.466332180818178	-0.629136593309969	-0.485404116808308	-0.222935341396211	-0.604022570901149	-0.353646773407049	-0.584939362782002	-0.581948690859621	-0.662314964125163	-0.611815233824246	0.35039385127713	0	0	0	0	0.46	0
CM001010.3_95124829-95126428(-)_1|4|1x0;3;10	G	K	A	F	A	V	Q	Y	S	L	Q	H	-0.26205536638453	-0.376275883543213	-0.413559216672805	-0.298172460208256	-0.430954210709439	-0.389519656556108	-0.480975663558572	0.0524307962007446	-0.410217740290861	-0.453417142764359	0.015094830770431	-0.0467614183607329	0	0	0	0	0.274	0
CM001010.3_95124829-95126428(-)_1|5|1x0;1;11	G	K	T	F	A	F	Q	Y	S	L	Q	Y	-0.310452552581968	-0.424542220388927	-0.217960457867271	-0.2360052985008	-0.534864049135218	-0.403043327916075	-0.373103935997535	0.0692707642572759	-0.413389922278309	-0.461920689509594	-0.127990187130649	0.2009638752432	0	0	0	0	0.218	0
CM001010.3_95124829-95126428(-)_1|5|1x0;2;12	G	K	A	F	A	H	H	T	S	L	Q	Y	-0.250360067445645	-0.610148841162596	-0.537987800225514	-0.744683316034242	-0.719496517879792	-0.17902310436182	-0.720222925475757	-0.4152224064806	-0.66667593462512	-0.68122169758072	-0.678616484568655	0.673648389773841	0	0	0	0	0.328	0
CM001010.3_95124829-95126428(-)_1|5|1x0;3;13	G	K	A	F	A	R	P	S	Q	L	Q	N	-0.355020393398028	-0.822345347799671	-0.343385193959414	-0.564129117967656	-0.732206007860617	-0.618814688780599	-0.399787137314233	-0.171277631123958	-0.777122330084451	-0.774840077348091	0.390798960353388	-0.630668341670149	0	0	0	0	0.362	0
CM001010.3_95124829-95126428(-)_1|5|1x0;4;14	G	K	A	F	A	V	Q	Y	N	L	Q	K	-0.429537667843299	-0.663604027897243	-0.371737332377524	-0.226238924434968	0.378004527678705	-0.650094396149568	-0.608342581139569	-0.716937564228674	-0.671556591125628	-0.438560438749301	0.0339230564621887	-0.0141558114166558	0	0	0	0	0.438	0
CM001010.3_95124829-95126428(-)_1|5|1x0;5;15	D	K	A	F	S	Q	N	S	S	L	Q	Y	-0.241470785751664	-0.398535479710642	-0.693642057882892	-0.804940392073168	-0.790916002453596	-0.531029074314626	-0.815735795388573	0.142808675538829	0.487597620154319	-0.731811898775993	-0.718974710556222	-0.619975134332825	0	0	0	0	0.78	0
CM001010.3_95124829-95126428(-)_1|5|1x0;6;16	G	K	A	F	A	A	H	Y	S	L	Q	I	-0.207643218756145	-0.40263231829236	-0.31575108556065	-0.347986463723027	-0.422552844656218	-0.5488576391811	-0.574381191065378	0.16406579304855	-0.307452667502513	-0.493798364662457	-0.10504317526759	-0.0568161257461836	0	0	0	0	0.226	0
CM001010.3_95124829-95126428(-)_1|5|1x0;7;17	G	K	A	F	A	H	H	T	S	L	Q	Y	-0.250360067445645	-0.610148841162596	-0.537987800225514	-0.744683316034242	-0.719496517879792	-0.17902310436182	-0.720222925475757	-0.4152224064806	-0.66667593462512	-0.68122169758072	-0.678616484568655	0.673648389773841	0	0	0	0	0.328	0
CM001010.3_95182711-95184922(+)_1|1|1x0;1;1	G	K	A	F	A	Q	P	R	T	L	Q	I	-0.20845132051957	-0.166568615342621	-0.367122742001584	-0.466014709251324	-0.420921419096683	-0.260422811717504	-0.557443309566487	0.0729172290720465	0.0512417063114307	-0.166963924937233	-0.417249347144892	-0.503905192325091	0	0	0	0	0.396	0
CM001010.3_95182711-95184922(+)_1|1|1x0;2;2	G	K	I	F	A	Q	Y	N	T	L	K	R	-0.42265116055042	-0.801736255492339	0.339076350124098	-0.968141162432711	-0.797948886100024	0.123741481756191	-0.752047615020502	-0.0596000301285711	0.279598091229018	-0.812250570600331	-0.539920937293707	-0.639946613579462	0	0	0	0	0.604	0
CM001010.3_95182711-95184922(+)_1|1|1x0;3;3	S	K	A	F	A	D	H	D	Q	L	R	K	-0.303383763960152	-0.567362215604375	-0.266583593933532	0.0142066480809965	-0.0119195313281376	-0.288782865859961	-0.448108041082449	-0.370614620441101	-0.453571227309	0.0144168602986158	-0.167400189183488	-0.520008149686503	0	0	0	0	0.514	0
CM001010.3_95182711-95184922(+)_1|1|1x0;4;4	G	K	V	F	A	Q	Y	S	T	L	K	R	-0.422626476329153	-0.842651475383187	0.260853417518877	-0.955611690809267	-0.805337698238717	0.282822077486625	-0.876895313136467	-0.37710220596783	0.468027918590712	-0.802172460573489	-0.756901819157104	-0.688294980135259	0	0	0	0	0.692	0
CM001010.3_95182711-95184922(+)_1|1|1x0;5;5	G	K	A	F	T	Q	K	A	H	L	K	I	-0.311086538604486	-0.488819452781566	-0.78419314769479	-0.441813244150321	-0.758127738577774	-0.750851104221385	0.384175084594491	-0.715538229026591	0.43414827354449	-0.767925366317949	-0.66898053999566	-0.683062237175759	0	0	0	0	0.832	0
CM001010.3_95182711-95184922(+)_1|1|1x0;6;6	D	K	A	F	A	S	H	G	N	L	Q	V	-0.180515797016251	-0.466011544279524	-0.592749504175912	-0.587555959037053	0.359677467625614	-0.692627673864272	-0.656542344306538	-0.77137891814571	-0.464874746068569	-0.543368733315138	-0.514161815310425	-0.055367108166558	0	0	0	0	0.37	0
CM001010.3_95182711-95184922(+)_1|1|1x0;7;7	G	K	A	F	A	H	H	C	H	F	R	V	-0.292275956111691	-0.441077862569873	-0.400760582689202	-0.476084136463476	-0.473705332062377	-0.653968816193645	0.101687265795263	-0.538636803190941	-0.528211276064785	-0.57194343548756	-0.570930445603997	0.214741910339533	0	0	0	0	0.332	0
CM001010.3_95182711-95184922(+)_1|1|1x0;8;8	V	K	A	F	A	D	H	G	Q	L	R	K	-0.297715512492607	-0.67772578577522	-0.388679566100879	-0.465060054526714	-0.222910193229465	-0.351743884252271	-0.434961224837855	-0.539689588502843	-0.433394912822536	0.261216494137275	-0.541004139646846	-0.571101524085685	0	0	0	0	0.462	0
CM001010.3_95182711-95184922(+)_1|1|1x0;9;9	G	K	A	F	V	C	N	A	S	L	Q	A	-0.275837099940728	-0.379245026845315	-0.43531838184585	-0.335041300014183	-0.332595521952608	-0.382936518269021	-0.573935768792134	-0.0529032081643222	-0.31925356766063	-0.122970720114708	-0.505596586694788	-0.172405512154173	0	0	0	0	0.162	0
CM001010.3_95182711-95184922(+)_1|1|1x0;10;10	S	K	S	F	A	S	H	G	Q	L	Q	A	-0.224909101112208	-0.548631393478176	-0.3578383879298	-0.455007933573863	-0.334603014091869	-0.678298699700398	-0.354882172360251	-0.0720106411701243	-0.312990086111134	-0.481640359797497	-0.290168437953556	-0.224014052184617	0	0	0	0	0.124	0
CM001010.3_95182711-95184922(+)_1|1|1x0;11;11	G	K	A	F	I	E	H	N	T	L	K	R	-0.410585791647538	-0.776045321767353	0.320087547277387	-0.690602704148072	-0.518500898421559	-0.0859531539554449	-0.643447399634658	-0.223706400403505	-0.5707516466322	0.0532660630884228	-0.50735819861441	-0.345722612884262	0	0	0	0	0.42	0
CM001010.3_95182711-95184922(+)_1|1|1x0;12;12	S	K	S	F	A	S	H	G	Q	L	R	K	-0.372411002083174	-0.692438737414103	-0.287544250703764	-0.345546535333282	-0.260836076308672	-0.455654047542126	-0.208801675973724	-0.199889912597231	-0.19068846697277	-0.247335905494154	-0.424711039731312	-0.452018480478108	0	0	0	0	0.168	0
CM001010.3_95182711-95184922(+)_1|1|1x0;13;13	G	K	A	F	A	E	H	G	Q	L	L	K	-0.37621888740084	-0.698199532100516	-0.274377963059209	-0.325273958504275	-0.141760485436383	-0.472999705157274	-0.439685879537189	-0.447394940227686	-0.389630555187087	0.266077344327495	-0.487801437937305	-0.487544379158746	0	0	0	0	0.222	0
CM001010.3_95182711-95184922(+)_1|1|1x0;14;14	G	K	A	F	A	Y	H	Y	E	L	Q	M	-0.17331859339463	-0.404520491984519	-0.218520904195852	0.00909136379905888	-0.388717587859395	-0.245087896204814	-0.179915711728288	0.114025844686595	-0.495439369654443	-0.499530115915278	-0.00935344275861037	0.0303518768593583	0	0	0	0	0.186	0
CM001010.3_95182711-95184922(+)_1|1|1x0;15;15	G	K	F	F	A	S	H	G	Q	L	R	K	-0.372411002083174	-0.692438737414103	-0.287544250703764	-0.345546535333282	-0.260836076308672	-0.455654047542126	-0.208801675973724	-0.199889912597231	-0.19068846697277	-0.247335905494154	-0.424711039731312	-0.452018480478108	0	0	0	0	0.132	0
CM001010.3_95182711-95184922(+)_1|1|1x0;16;16	G	K	V	F	G	R	H	S	H	L	R	I	-0.463265740596474	-0.59745418925407	-0.794333443324223	-0.348810268977309	-0.764277834716981	-0.67371168614981	-0.0409215655478323	-0.623092371511879	-0.692347555127359	-0.737686396362519	0.358863069507942	-0.715312704632407	0	0	0	0	0.426	0
CM001010.3_95182711-95184922(+)_1|1|1x0;17;17	G	K	A	F	P	Y	S	N	T	L	Q	V	-0.315239175435298	-0.46051962608061	-0.229352188924275	-0.685618403302836	-0.72909624323065	-0.404490437526165	-0.690231844961305	0.0320207858984133	-0.693566591054557	-0.727798905392055	-0.541538352399263	0.279546590178405	0	0	0	0	0.108	0
CM001010.3_95182711-95184922(+)_1|1|1x0;18;18	G	K	A	F	A	N	Q	S	Y	L	H	V	0.00919311900378669	-0.775542936817362	-0.779816987243174	-0.569795887989991	0.0746932627428597	-0.367677272336999	-0.507136302382803	-0.374923974525112	-0.313213081815534	-0.220975859818135	-0.330743134960321	-0.215569468327077	0	0	0	0	0.152	0
CM001010.3_95182711-95184922(+)_1|1|1x0;19;19	S	K	S	F	V	S	N	G	Q	L	Q	R	-0.680466135894383	-0.823257636136542	0.278116906792668	-0.840549354191219	-0.478575549175609	-0.743794314084108	-0.693433877200921	-0.0837085682149462	-0.27367623604136	-0.422908097074813	-0.509686042188037	-0.336123590549511	0	0	0	0	0.198	0
CM001010.3_95182711-95184922(+)_1|1|1x0;20;20	G	K	A	F	A	Y	H	Y	H	L	Q	M	-0.279496442932734	-0.339776691441276	-0.35694597564538	-0.00936455003893163	-0.526269279891729	-0.637316202516428	0.0548183171620274	-0.199848304950323	-0.585193413547288	-0.65300673546272	-0.103476869930469	0.0171182625575153	0	0	0	0	0.288	0
CM001010.3_95182711-95184922(+)_1|1|1x0;21;21	G	K	F	F	A	S	H	G	Q	L	R	K	-0.372411002083174	-0.692438737414103	-0.287544250703764	-0.345546535333282	-0.260836076308672	-0.455654047542126	-0.208801675973724	-0.199889912597231	-0.19068846697277	-0.247335905494154	-0.424711039731312	-0.452018480478108	0	0	0	0	0.132	0
CM001011.3_13976721-13980237(-)_1|1|1x0;1;1	D	K	S	F	S	R	L	S	Y	L	K	H	-0.391922438668987	-0.425482753303134	-0.494156949565231	-0.361171355428941	-0.531823414685697	-0.470813388501554	-0.384620624825319	-0.344226366267314	-0.585078446522668	-0.618845851518432	0.32737600576801	-0.584453106778999	0	0	0	0	0.41	0
CM001011.3_13976721-13980237(-)_1|1|1x0;2;2	S	R	L	F	K	H	K	R	S	R	D	R	-0.761857959437328	-0.924462234927805	0.456120064158036	-0.805357533789741	-0.601672893088825	-0.385916568511486	-0.744795116146303	-0.138556473686684	-0.793925499538543	-0.12574729344108	-0.632453261106374	-0.0670281186651592	0	0	0	0	0.33	0
CM001011.3_13976721-13980237(-)_1|1|1x0;3;3	D	A	A	F	S	R	S	D	H	L	K	I	-0.470241378780385	-0.635505073745615	-0.818693575123082	-0.164790782640451	-0.576738368339963	-0.788941054937273	0.143873753263005	-0.801319466382308	-0.930573385633509	-0.75883441454122	0.604956410758321	-0.907871235589466	0	0	0	0	0.954	0
CM001011.3_13976721-13980237(-)_1|1|1x0;4;4	R	R	G	F	L	S	S	S	S	L	H	G	-0.429139784386675	-0.332241175646166	-0.419453145853827	-0.418190943969337	-0.300543016509081	-0.446826801125872	-0.150088798389984	-0.289485685301337	-0.0871450506501064	-0.503991568263695	-0.460641056425051	-0.300343831384855	0	0	0	0	0.202	0
CM001011.3_13976721-13980237(-)_1|2|1x0;1;5	E	E	G	F	D	F	P	E	D	L	Q	K	-0.40409196094779	-0.700268873879137	-0.13699984433501	0.0146464840017293	-0.415917492855093	0.0497325690990131	-0.343149407065276	-0.475220115919742	-0.322599382512975	-0.207870558865784	-0.232613797625252	-0.231069663506994	0	0	0	0	0.054	0
CM001011.3_13976721-13980237(-)_1|3|1x0;1;6	H	E	L	F	V	E	E	T	S	L	M	N	-0.178934168474271	-0.566573338482319	-0.347972947039572	-0.465903423612524	-0.305585172231912	-0.24952969117534	-0.558705038420368	-0.161567141619211	-0.325117803951609	-0.0285016093602397	-0.436092190215421	-0.420934114124451	0	0	0	0	0.132	0
CM001011.3_13976721-13980237(-)_1|3|1x0;2;7	S	E	S	F	L	T	V	E	E	L	Y	S	-0.21081294651045	-0.371252076842989	-0.150526415881477	-0.0146151989419538	-0.174625376849511	-0.0706180312807876	-0.116922532124801	-0.124048195758095	-0.37819056743842	-0.481130916301269	-0.00765079189748367	-0.231234335455843	0	0	0	0	0.062	0
CM001011.3_13976721-13980237(-)_1|4|1x0;1;8	L	E	V	L	P	S	L	Y	N	L	N	E	-0.196042043226732	0.00899045767283127	-0.636123659807719	-0.204283179021003	0.0489465501740039	-0.459568455696345	-0.33660747816124	-0.487739425991492	-0.422330945214472	-0.626988933706228	0.141277099050236	-0.513112034450794	0	0	0	0	0.02	0
CM001011.3_13976721-13980237(-)_1|5|1x0;1;9	S	E	V	V	N	D	L	N	T	L	Q	E	-0.0295028473037981	-0.152630029635951	-0.183275904884942	-0.843285631905925	-0.536901446828071	0.124611806599694	-0.766885933086522	-0.125419482404075	-0.472973568362237	-0.37078135249468	-0.465507050170114	-0.12046049258331	0	0	0	0	0.164	0
CM001011.3_13976721-13980237(-)_1|6|1x0;1;10	Y	M	G	F	L	T	D	S	S	L	E	E	-0.178629187176605	-0.284784663113294	-0.605515351363379	-0.537547073698066	-0.541295430734534	-0.376512106328105	-0.441837101755978	-0.0625914405425397	-0.381471146603088	-0.634340114276901	-0.304691716829521	-0.0240665716492673	0	0	0	0	0.186	0
CM001011.3_13976721-13980237(-)_1|7|1x0;1;11	G	A	K	Y	T	S	L	D	S	F	Q	T	-0.265922135014688	-0.374002968648392	-0.406738879011654	-0.182493036165443	-0.33874582652787	-0.364625374057027	-0.398152925902912	-0.0646709969488289	-0.504339410262728	-0.482793301546503	-0.0979051715868165	-0.473022514356718	0	0	0	0	0.114	0
CM001011.3_13976721-13980237(-)_1|8|1x0;1;12	N	K	E	F	P	N	Q	E	S	L	L	K	-0.413436078500249	-0.546001819766565	-0.223289754202532	-0.1181271388598	-0.427474311886008	-0.40150206412299	-0.201213573303406	-0.132881300194185	-0.391891552234955	-0.175907585708328	-0.103455299704317	-0.327733738309563	0	0	0	0	0.102	0
CM001011.3_13976721-13980237(-)_1|9|1x0;1;13	D	K	Q	F	T	S	V	D	D	L	Q	K	-0.480118837934615	-0.504149987803003	-0.384046423228426	0.112324255257504	-0.384209058941894	0.0486165102483751	-0.296978959964261	-0.638679355844445	-0.396630927924149	-0.38335277114751	-0.0962685377110892	-0.407582929612493	0	0	0	0	0.212	0
CM001011.3_13976721-13980237(-)_1|9|1x0;2;14	Q	E	V	F	D	S	K	V	S	I	Q	L	-0.239132496883937	-0.270314631118992	-0.208911732409505	-0.163358335127116	-0.326463601944118	-0.488784561487634	-0.0462796677140513	-0.0386353370623379	-0.164775922862797	-0.0913791244289341	-0.403767094259899	0.112981378244805	0	0	0	0	0.094	0
CM001011.3_13976721-13980237(-)_1|9|1x0;3;15	N	W	D	F	R	N	E	T	D	L	Q	L	-0.419781769849871	-0.450128136216094	-0.384889501274972	0.0347071409684481	-0.563357594896821	-0.0220778829231532	-0.290875557805448	-0.27628808865645	-0.346683262756871	-0.16824887231486	-0.210330900218029	-0.137026515858091	0	0	0	0	0.162	0
CM001011.3_13976721-13980237(-)_1|10|1x0;1;16	G	E	S	F	G	T	E	V	E	L	Q	C	-0.188097996785912	-0.15626821537254	-0.202096292097325	-0.200711813912603	-0.0929979889231164	-0.131091440014316	-0.164053930531064	0.000205282609388201	-0.218969200353477	-0.326181504545396	-0.0897074986223198	-0.0949796735641788	0	0	0	0	0.074	0
CM001011.3_13976721-13980237(-)_1|11|1x0;1;17	S	K	A	F	H	A	V	I	L	L	E	K	-0.115450688102398	-0.429550150488254	-0.0519154557939262	-0.358683864656456	-0.0786876405519529	-0.141124424669658	-0.154614617242673	-0.0399998194065932	-0.163066540072725	-0.122142928522056	-0.380607908761226	-0.0427876591871546	0	0	0	0	0.12	0
CM001011.3_13976721-13980237(-)_1|12|1x0;1;18	G	A	A	Y	T	M	E	T	L	L	Q	N	0.0586881638685896	-0.32424795247061	-0.143386895628889	-0.38699588486557	-0.259608917696394	-0.164111097811984	-0.200241175187962	0.0142591096534994	-0.0909844104907766	-0.290562416835325	-0.124337121526582	-0.0644713241075347	0	0	0	0	0.116	0
CM001011.3_13976721-13980237(-)_1|13|1x0;1;19	S	R	T	F	F	S	E	N	G	L	R	E	-0.000775436554387193	-0.277588483915492	-0.284294628346815	-0.347922867584545	-0.259214878040327	-0.196347468544526	-0.316638008658548	0.000390413958700812	-0.22567579350091	-0.449742396718845	-0.106132174778254	-0.288391277742299	0	0	0	0	0.006	0
CM001011.3_13976721-13980237(-)_1|13|1x0;2;20	G	E	R	F	P	S	L	L	T	L	T	E	0.00533205096170989	0.0169512789576657	-0.44010726056379	-0.22997920888557	-0.299383011992924	-0.0115397955222548	-0.196475238390014	-0.0893083289419871	-0.125445330828131	-0.286269348845493	-0.0048021661326882	-0.135190753863828	0	0	0	0	0.148	0
CM001011.3_13976721-13980237(-)_1|13|1x0;3;21	K	M	P	L	Q	S	E	E	E	F	L	E	-0.0751554995403348	-0.284720650985461	-0.290746534371688	-0.0794998441478018	-0.115049184809511	-0.0356748180084121	-0.151976481045075	-0.205678204691226	-0.258866001825457	-0.462317052221715	0.165536637674725	-0.338173961379204	0	0	0	0	0.026	0
CM001011.3_13976721-13980237(-)_1|14|1x0;1;22	M	Q	T	V	T	S	T	L	E	L	K	I	-0.0227764989339379	-0.111588273915037	-0.182380365746405	0.0059636384922907	-0.0964492440495919	-0.143787927636224	-0.0656234071844025	-0.0294689689079466	-0.211162059438386	-0.226630273224232	0.0241234051587163	-0.320858549148708	0	0	0	0	0.264	0
CM001011.3_13976721-13980237(-)_1|15|1x0;1;23	N	V	K	F	E	S	E	S	E	L	Q	N	-0.109980489955733	-0.434165831643811	-0.132840458761391	-0.440764196244152	-0.0432065115976752	-0.215180881848151	-0.270813162010472	-0.329240931590557	-0.297994908842515	-0.611406867007071	-0.177331037616107	-0.565312085049619	0	0	0	0	0.094	0
CM001011.3_24093020-24094097(+)_1|1|1x0;1;1	G	H	S	F	K	Q	H	F	S	L	T	Q	-0.178940697668866	-0.341751092518372	-0.40502351381531	-0.679039057862812	-0.644904816217938	-0.436886035664559	-0.73144523631793	0.227535512025475	0.0324377635143882	-0.587321401636537	-0.583906660928966	-0.377485253195912	0	0	0	0	0.362	0
CM001011.3_24093020-24094097(+)_1|1|1x0;2;2	G	K	A	F	S	L	R	S	Y	L	I	I	-0.0975021961669026	-0.394565924290251	-0.202612885858933	-0.0518354328655708	-0.209350722316092	-0.437701789367736	-0.344070119174881	-0.268911387924694	-0.207453794946313	-0.10807781945375	-0.38359322093116	-0.364696084624764	0	0	0	0	0.06	0
CM001011.3_24093020-24094097(+)_1|1|1x0;3;3	G	K	A	F	N	Q	S	S	A	L	T	R	-0.611336657476984	-0.814845768360109	0.492578607815915	-0.919279507685563	-0.665937325530145	-0.682428472420565	-0.774624497804219	0.315252729278819	0.386678632577873	-0.7844779058494	-0.815945493233079	-0.655609433858792	0	0	0	0	0.95	0
CM001011.3_24093020-24094097(+)_1|2|1x0;1;4	G	K	A	F	S	Q	S	S	Y	L	I	I	-0.432547600470903	-0.520997763982398	-0.639845156914082	-0.263496020299641	-0.53460045446384	-0.533337456543083	-0.500867379472071	-0.29438133028173	-0.0175163770059724	-0.533221294889697	-0.542804719671537	-0.646234773954015	0	0	0	0	0.24	0
CM001011.3_24093020-24094097(+)_1|2|1x0;2;5	G	K	T	F	S	Q	S	S	K	L	I	R	-0.72928490217529	-0.715322303858656	0.449799157899525	-0.853497723874239	-0.771360227603897	-0.908057518211858	-0.0520472136942204	-0.423405524039661	-0.00285235862770242	-0.444226323431068	-0.880476473646456	-0.630293459171482	0	0	0	0	0.544	0
CM001011.3_24093020-24094097(+)_1|2|1x0;3;6	G	K	A	F	K	Q	S	S	E	L	I	T	-0.107940855322389	-0.565013223263318	-0.335783336704195	-0.365499957838061	-0.499836697314727	-0.21820364545316	-0.283770528637526	-0.0509678445092832	0.141477190779165	-0.659861989195497	-0.514552853141855	-0.715407458288767	0	0	0	0	0.244	0
CM001011.3_24093020-24094097(+)_1|2|1x0;4;7	G	K	A	F	S	L	N	S	N	L	I	R	-0.817648358881266	-0.928405528599128	0.523635833302335	-0.946537611487775	0.482851600324919	-0.915293582775551	-0.708378458948024	-0.986500404733357	-0.505773789752114	-0.488328536067385	-0.675425686469805	0.180967674040417	0	0	0	0	0.626	0
CM001011.3_24093020-24094097(+)_1|2|1x0;5;8	G	K	T	F	K	R	S	S	A	L	V	Q	-0.27537056172442	-0.628541387535034	-0.465425026508172	-0.741715033990634	-0.674729245291391	-0.614090568205686	-0.675786826384359	0.213016526020112	-0.664295707257183	-0.824635496014565	0.371832895975152	-0.730127736203151	0	0	0	0	0.326	0
CM001011.3_24093020-24094097(+)_1|2|1x0;6;9	G	K	A	F	R	H	R	S	V	L	M	R	-0.458227594328164	-0.840756391862392	0.243775637721706	-0.838341080009316	-0.75878342135136	-0.0595625324108884	-0.808900348531351	-0.234468918386892	-0.659294749104849	-0.58207930968359	-0.692077312152918	0.529106601298526	0	0	0	0	0.75	0
CM001011.3_24097868-24098909(-)_1|1|1x0;1;1	G	K	T	F	C	N	R	S	K	L	I	R	-0.737564791896212	-0.674657689898559	-0.000583528641236893	-0.618897901543893	-0.640308694043307	-0.76387981576996	-0.0737392285157917	-0.522863180184954	-0.179954807151924	-0.617370699557109	-0.612548262246868	-0.581833494043033	0	0	0	0	0.318	0
CM001011.3_24097868-24098909(-)_1|1|1x0;2;2	G	K	A	F	G	F	R	A	D	L	V	R	-0.65547098505317	-0.714694722442155	0.256831967423217	-0.647194770281484	-0.707310421727996	0.198971417842724	-0.612548435906103	-0.576249711884287	-0.604667165346762	-0.604309637763303	-0.441381850652098	0.0987549525946049	0	0	0	0	0.398	0
CM001011.3_24097868-24098909(-)_1|1|1x0;3;3	G	K	A	F	G	S	N	T	G	L	I	R	-0.453294018943958	-0.770748937948823	0.178049552272267	-0.701993160520838	-0.596156689289469	-0.631387595128384	-0.3786711258775	0.0380352621795284	-0.277224048527692	-0.708811098485792	-0.59476416965493	-0.369077576969577	0	0	0	0	0.342	0
CM001011.3_24097868-24098909(-)_1|1|1x0;4;4	G	R	A	F	S	Q	C	S	T	L	I	Q	-0.139049429591159	-0.344876256400314	-0.726441797117489	-0.962539150840215	-0.735857598342197	0.0204974819618135	-0.804771370810763	-0.291965011276064	0.467976405735236	-0.76856879049755	-0.676271749337551	-0.726977632353991	0	0	0	0	0.852	0
CM001011.3_24097868-24098909(-)_1|1|1x0;5;5	G	K	A	F	I	Q	S	S	A	L	I	Q	-0.182471035416405	-0.471940875123691	-0.670549777641738	-0.820711326953118	-0.631670662883679	-0.713289689278563	-0.750882795439533	0.420683389488912	0.376927571069566	-0.849023766380364	-0.760346883766312	-0.684710595056235	0	0	0	0	0.412	0
CM001011.3_24097868-24098909(-)_1|1|1x0;6;6	G	K	A	F	W	T	S	Y	V	L	R	E	-0.0683637023362424	-0.310509384521737	-0.382454484383304	-0.144089053716957	-0.412297026723232	-0.332017332120691	-0.293521301512142	-0.0092388792775627	-0.433045656017297	-0.62232289009384	0.0536015969327689	-0.138605993807865	0	0	0	0	0.286	0
CM001011.3_24097868-24098909(-)_1|1|1x0;7;7	G	K	S	F	N	R	S	S	A	L	T	V	-0.320250556342051	-0.598677097617693	-0.438784984045792	-0.767110212070355	-0.682255983765197	-0.573788538826687	-0.73888162085088	0.167764137279643	-0.709137964372403	-0.789188659773561	0.443325927080074	-0.736504401600697	0	0	0	0	0.648	0
CM001011.3_24097868-24098909(-)_1|1|1x0;8;8	R	K	I	F	R	H	R	S	G	L	V	Q	-0.113702420436032	-0.617315479787594	-0.635022721818551	-0.768939776687411	-0.618974602407755	-0.628272848883336	-0.602521101540862	-0.0739241489445001	-0.632325935368293	-0.700260139124452	-0.669941452311469	0.338181688435117	0	0	0	0	0.278	0
CM001011.3_24135687-24137397(+)_1|1|1x0;1;1	D	Q	S	F	A	W	S	T	G	L	I	R	-0.597348370598337	-0.822341506948902	0.257206565791442	-0.623529835412653	-0.531188303726504	-0.465242913584379	-0.426766051454055	-0.110571643107341	-0.461901950805906	-0.608174130579839	-0.522857131880091	0.15397162705254	0	0	0	0	0.4	0
CM001011.3_24135687-24137397(+)_1|2|1x0;1;2	G	K	A	F	R	M	S	S	A	L	V	L	-0.22836098785537	-0.430640973416695	-0.228413062980063	-0.35528572554727	-0.496879182317285	-0.377215206070052	-0.37921614475225	0.121577406328074	-0.217536396257297	-0.177947836610187	-0.118364796004433	0.0201760688794865	0	0	0	0	0.354	0
CM001011.3_24135687-24137397(+)_1|2|1x0;2;3	I	K	S	F	S	R	S	S	D	L	I	K	-0.643669614031175	-0.649590146818184	-0.502906658479438	-0.00713664117018863	-0.939559510044116	0.172754445442059	-0.754163461049299	-0.60355430188972	-0.800755330056473	-0.779634178618685	0.189719574374732	-0.476948747082461	0	0	0	0	0.512	0
CM001011.3_24135687-24137397(+)_1|2|1x0;3;4	G	K	A	F	S	Q	S	S	D	L	M	I	-0.499228569319274	-0.584648804459423	-0.576235690039743	-0.22648959351343	-0.78324139817687	0.0797263128251747	-0.771796878214889	-0.557777211830627	0.107128167112799	-0.702112085174897	-0.525149727668407	-0.304845994948399	0	0	0	0	0.41	0
CM001011.3_24135687-24137397(+)_1|2|1x0;4;5	S	K	S	F	S	Q	H	S	G	M	V	K	-0.384129565804035	-0.80004396264872	-0.333259276246369	-0.602184987974258	-0.685701397380096	-0.634846400733857	-0.522892513755702	-0.166185623823045	0.366975625355944	-0.673512757642883	-0.738472319952405	-0.646603831530128	0	0	0	0	0.464	0
CM001011.3_24135687-24137397(+)_1|2|1x0;5;6	Y	K	H	F	S	Q	S	S	D	L	I	K	-1.0916627833255	-1.07914058244066	-0.603033292963888	0.364611528323324	-1.11246108241146	0.501755935984113	-1.19085002489139	-0.94343656502244	0.289570867631953	-0.983282131387702	-0.907177017126595	-0.248018786744711	0	0	0	0	0.39	0
CM001011.3_24135687-24137397(+)_1|2|1x0;6;7	G	K	A	F	S	Q	S	S	D	R	I	L	-0.628504454575885	-0.621327140418878	-0.53483067646394	-0.0184561454249508	-0.790149312095939	0.0302259742551551	-0.696288847920766	-0.551615007269643	-0.0388927817482507	-0.62385114535618	-0.493825899214042	-0.213964097456358	0	0	0	0	0.488	0
CM001011.3_24135687-24137397(+)_1|2|1x0;7;8	N	K	S	F	S	Q	N	S	D	L	I	K	-1.0916627833255	-1.07914058244066	-0.603033292963888	0.364611528323324	-1.11246108241146	0.501755935984113	-1.19085002489139	-0.94343656502244	0.289570867631953	-0.983282131387702	-0.907177017126595	-0.248018786744711	0	0	0	0	0.186	0
CM001011.3_24135687-24137397(+)_1|2|1x0;8;9	G	K	A	F	N	Q	S	S	V	L	I	L	-0.309636604330177	-0.557128066361978	-0.211368409432553	-0.601682917279362	-0.685900383405725	-0.282481730539169	-0.615258633609798	0.158724542302849	0.107993227820576	-0.546400529678858	-0.581290743252185	-0.423900476589467	0	0	0	0	0.344	0
CM001011.3_24135687-24137397(+)_1|2|1x0;9;10	T	K	S	F	S	R	L	S	D	L	I	N	-0.396561709079551	-0.685133187194106	-0.181063808766253	-0.443101322011518	-0.745992217733967	0.124323408825851	-0.570174464606748	-0.584536057030621	-0.794140188196221	-0.783619350746005	0.274772684572693	-0.609010688469219	0	0	0	0	0.392	0
CM001011.3_24135687-24137397(+)_1|2|1x0;10;11	S	K	M	F	S	R	R	S	D	L	V	K	-0.643669614031175	-0.649590146818184	-0.502906658479438	-0.00713664117018863	-0.939559510044116	0.172754445442059	-0.754163461049299	-0.60355430188972	-0.800755330056473	-0.779634178618685	0.189719574374732	-0.476948747082461	0	0	0	0	0.444	0
CM001011.3_24135687-24137397(+)_1|2|1x0;11;12	G	K	T	F	S	Q	S	S	N	L	I	L	-0.328713933298274	-0.452002747518404	-0.711283189119803	-0.712655298464364	-0.171111383570392	-0.628703029507391	-0.658384427172331	-0.650287463206006	-0.185569778238917	-0.533229759967839	-0.632626598003934	-0.589604671204956	0	0	0	0	0.462	0
CM001011.3_24135687-24137397(+)_1|2|1x0;12;13	S	K	S	F	S	R	G	S	D	L	I	K	-0.643669614031175	-0.649590146818184	-0.502906658479438	-0.00713664117018863	-0.939559510044116	0.172754445442059	-0.754163461049299	-0.60355430188972	-0.800755330056473	-0.779634178618685	0.189719574374732	-0.476948747082461	0	0	0	0	0.414	0
CM001011.3_24135687-24137397(+)_1|2|1x0;13;14	S	K	S	F	S	Q	S	S	D	L	T	K	-1.0916627833255	-1.07914058244066	-0.603033292963888	0.364611528323324	-1.11246108241146	0.501755935984113	-1.19085002489139	-0.94343656502244	0.289570867631953	-0.983282131387702	-0.907177017126595	-0.248018786744711	0	0	0	0	0.392	0
CM001011.3_24135687-24137397(+)_1|2|1x0;14;15	N	K	A	F	R	Q	S	S	D	L	I	L	-0.628504454575885	-0.621327140418878	-0.53483067646394	-0.0184561454249508	-0.790149312095939	0.0302259742551551	-0.696288847920766	-0.551615007269643	-0.0388927817482507	-0.62385114535618	-0.493825899214042	-0.213964097456358	0	0	0	0	0.228	0
CM001011.3_24135687-24137397(+)_1|2|1x0;15;16	P	R	S	F	S	Q	K	S	D	L	I	K	-1.0916627833255	-1.07914058244066	-0.603033292963888	0.364611528323324	-1.11246108241146	0.501755935984113	-1.19085002489139	-0.94343656502244	0.289570867631953	-0.983282131387702	-0.907177017126595	-0.248018786744711	0	0	0	0	0.366	0
CM001011.3_24135687-24137397(+)_1|2|1x0;16;17	G	K	A	F	S	Q	C	S	A	F	T	L	-0.328295943266435	-0.470231195234635	-0.461448619787342	-0.65420378988995	-0.700672351379946	-0.639688994208266	-0.667184378792252	0.322380139212786	0.183293924483486	-0.59177662601537	-0.587522305113384	-0.561412221640856	0	0	0	0	0.174	0
CM001011.3_24135687-24137397(+)_1|2|1x0;17;18	G	K	S	F	S	Q	R	S	D	L	V	N	-0.272209561086185	-0.694119231321975	-0.421393229431119	-0.517414373510294	-0.736079490524216	0.395688786638707	-0.835150044745863	-0.706829003930653	0.182081608156618	-0.688263868415523	-0.552169939628669	-0.43580676625906	0	0	0	0	0.366	0
CM001011.3_60318145-60318969(+)_1|1|1x0;1;1	R	K	T	F	S	Q	E	S	S	L	I	I	-0.328820955011352	-0.469161553105591	-0.57328793800237	-0.902702074535459	-0.774749162028493	-0.631748049610442	-0.778453412738696	0.426695066506465	0.461106911539833	-0.737654429075335	-0.714124368263524	-0.661315016774656	0	0	0	0	0.42	0
CM001011.3_81014323-81017863(-)_1|1|1x0;1;1	C	A	E	F	F	K	W	A	D	F	L	Q	-0.2098559658619	-0.491227385770838	-0.340351392989822	-0.203264034460571	-0.411641867179224	-0.00295108439726777	-0.377824738123157	-0.449529928375155	-0.439436512574182	-0.520229582592326	-0.0488033214028657	-0.26209730472287	0	0	0	0	0.144	0
CM001011.3_81014323-81017863(-)_1|2|1x0;1;2	A	K	V	F	G	S	D	S	A	L	Q	I	-0.224834164713953	-0.49830730626762	-0.445375859117286	-0.538431567000424	-0.414168621438352	-0.506862004439373	-0.496447293329371	0.0169832972994557	-0.280411443914762	-0.549762317132216	-0.316323617245523	-0.386000017378272	0	0	0	0	0.07	0
CM001011.3_81014323-81017863(-)_1|2|1x0;2;3	G	N	R	F	S	T	K	G	N	L	K	V	-0.212044408697092	-0.538710852124203	-0.680192173840337	-0.697391034228896	0.591015221507854	-0.766108562076529	-0.667380071844056	-0.756978492531333	-0.675094172707934	-0.711591058084006	-0.720501700246828	0.681884653552954	0	0	0	0	0.944	0
CM001011.3_81014323-81017863(-)_1|3|1x0;1;4	H	R	V	L	S	C	Q	S	A	L	K	M	-0.298426923758154	-0.414322174147183	-0.25338680313891	-0.490854588684764	-0.371958075815653	-0.39058035489545	-0.46878829231946	0.08138271576992	-0.321815482482476	-0.0962834962179773	-0.204987764485473	-0.274902482577163	0	0	0	0	0.198	0
CM001011.3_81014323-81017863(-)_1|3|1x0;2;5	G	R	A	F	T	T	K	G	N	L	K	T	-0.159949577539531	-0.539121704416995	-0.687548638143159	-0.671018981734701	0.568351531777739	-0.729624553690069	-0.663511677214971	-0.789849744397119	-0.661952740902923	-0.678887812710254	-0.718412661788995	0.674549936183851	0	0	0	0	0.986	0
CM001011.3_81014323-81017863(-)_1|4|1x0;1;6	Q	K	K	F	T	N	A	V	V	L	Q	Q	0.0266925398372477	-0.22449933704856	-0.311892173995945	-0.441925260399586	-0.0248745704830956	-0.293157249906763	-0.237764250204723	-0.185251720671175	-0.108661972840892	-0.187508793172565	-0.363198282198932	0.00787932873601507	0	0	0	0	0.176	0
CM001011.3_81014323-81017863(-)_1|5|1x0;1;7	G	K	P	F	A	C	K	S	A	L	E	I	-0.189366324440764	-0.541853574017227	-0.383554842729867	-0.658559386732392	-0.481769230297186	-0.459544387255387	-0.680506958002667	-0.102524232792014	-0.362684597956637	-0.121966068750629	-0.557958585414013	-0.30545980146568	0	0	0	0	0.204	0
CM001011.3_81014323-81017863(-)_1|5|1x0;2;8	R	R	G	C	S	T	M	G	N	L	K	Q	-0.211642209381581	-0.468189598794907	-0.74991258596654	-0.752268785640147	0.471488405482355	-0.782056323572172	-0.620691226299573	-0.779963194826143	-0.66637413746867	-0.739700058640675	-0.673227931530519	0.460264821064634	0	0	0	0	0.452	0
CM001011.3_81014323-81017863(-)_1|6|1x0;1;9	G	K	T	F	S	S	A	S	A	L	Q	I	-0.224834164713953	-0.49830730626762	-0.445375859117286	-0.538431567000424	-0.414168621438352	-0.506862004439373	-0.496447293329371	0.0169832972994557	-0.280411443914762	-0.549762317132216	-0.316323617245523	-0.386000017378272	0	0	0	0	0.018	0
CM001011.3_82973749-82975597(+)_1|1|1x0;1;1	G	K	S	F	P	F	Q	S	S	L	S	Q	-0.190795141241009	-0.697261449161001	-0.429508108958511	-0.841216181413642	-0.754861896561071	-0.382985366023406	-0.627720158697511	-0.100587280293796	-0.533445153967654	-0.730225213044461	-0.662504421801331	0.485553889495749	0	0	0	0	0.104	0
CM001011.3_82973749-82975597(+)_1|1|1x0;2;2	D	H	R	A	S	Q	K	G	N	L	K	I	-0.351332578926653	-0.506132150764199	-0.725532418718806	-0.698993717462913	0.387553683143042	-0.677147518392985	-0.764623545282135	-0.754714541417289	0.349594008918941	-0.647398576202985	-0.759129597940181	-0.706735217321633	0	0	0	0	0.986	0
CM001011.3_82973749-82975597(+)_1|2|1x0;1;3	K	S	R	F	E	R	K	K	D	L	E	L	-0.273869346583531	-0.354853105604063	-0.158331326762332	-0.155150495366041	-0.434904277972852	0.060091434588282	-0.292414155637545	-0.213872759413406	-0.742290995521769	-0.473989063874191	0.169817664021002	-0.37610975104128	0	0	0	0	0.25	0
CM001011.3_82973749-82975597(+)_1|3|1x0;1;4	S	Y	V	T	L	R	E	E	S	L	L	S	-0.428864639473399	-0.427456973455976	-0.638641817613002	-0.455387283636696	-0.804314729443871	-0.572760891584695	-0.535136636696325	0.0518270954130622	-0.820202612488904	-0.766241254836004	0.306898835712881	-0.692168099811356	0	0	0	0	0.18	0
CM001011.3_82973749-82975597(+)_1|4|1x0;1;5	G	Q	A	F	S	Q	T	W	F	L	K	A	-0.0785089503021708	-0.0397468712353709	-0.324808496394974	-0.281166774033647	-0.0289877659091978	-0.188112269910186	-0.323079972034239	-0.198043263184196	-0.0918600373859031	-0.473433067536622	-0.0068740385082108	-0.459276887575813	0	0	0	0	0.288	0
CM001011.3_82973749-82975597(+)_1|4|1x0;2;6	G	R	R	F	K	E	P	W	F	L	K	N	-0.000100551741635271	-0.0616014571052535	-0.183940083748246	-0.107344207097421	0.043576219559009	-0.0459563336164476	-0.195113007019532	-0.246943123524338	-0.272456250662509	-0.162320204882711	-0.0137275333250103	-0.249489447396287	0	0	0	0	0.08	0
CM001011.3_82973749-82975597(+)_1|5|1x0;1;7	G	N	L	F	T	N	L	D	S	L	N	A	-0.232339198545346	-0.114059718254513	-0.474299927340542	-0.184798850016402	-0.285225991767637	-0.481441389703828	-0.326216353984407	-0.0627217420617983	-0.500241428108235	-0.548023649670252	0.0494011992886775	-0.235232505601765	0	0	0	0	0.256	0
CM001011.3_82973749-82975597(+)_1|6|1x0;1;8	G	K	I	F	R	T	Y	H	Q	M	V	L	-0.383668297823636	-0.703240719244598	-0.226679589209604	-0.28839171927629	-0.398912445881075	-0.69782233808986	-0.258765736381065	0.0569896476761339	-0.604381735732285	-0.584817405651781	-0.326588937748662	0.223281673657855	0	0	0	0	0.178	0
CM001011.3_84031154-84034403(-)_1|1|1x0;1;1	S	A	A	Y	D	T	L	V	E	L	T	V	-0.222528419285311	-0.200221962456561	-0.225662805080168	-0.207720251681632	-0.0126750393874414	-0.197655192807534	-0.298068719809414	-0.0948186103104866	-0.233976219593611	-0.317529825102323	-0.144693046024275	-0.0349176655019554	0	0	0	0	0.044	0
CM001011.3_84031154-84034403(-)_1|2|1x0;1;2	G	H	S	F	E	S	L	Q	D	L	S	V	-0.433922015344902	0.0145181866527286	-0.718173458259124	-0.380696462016164	-0.574447907869384	0.0211494300107806	-0.448154291246588	-0.441340554571044	-0.439522835162981	-0.221555676043428	-0.259799574737712	-0.155347666128766	0	0	0	0	0.18	0
CM001011.3_84031154-84034403(-)_1|3|1x0;1;3	G	S	S	H	D	T	L	Q	Q	L	T	A	-0.262116842224495	-0.51540546368948	-0.314160070369722	-0.40022573479866	-0.210339318329327	-0.640616343502456	-0.315574102146522	-0.325468977362159	-0.504777514779721	-0.568518930724178	-0.415829038106703	0.300062679055297	0	0	0	0	0.186	0
CM001011.3_84031154-84034403(-)_1|4|1x0;1;4	A	S	Q	F	R	T	A	S	T	Y	V	S	-0.11206215940093	-0.524898561553228	-0.693150515349304	-0.542371231434468	-0.4363000181303	-0.139487742644102	-0.439844090553475	-0.375893597584185	-0.537825027778234	-0.645261303040846	-0.372634228623622	0.302255172662257	0	0	0	0	0.134	0
CM001011.3_84031154-84034403(-)_1|5|1x0;1;5	N	R	T	F	A	S	K	H	A	V	K	L	-0.41888134517013	-0.384299574917694	-0.283134576607983	-0.103520427788922	-0.412376246634729	-0.631113520374562	-0.376258940529572	0.191709425028668	-0.384198563716269	-0.454216276378949	-0.278250989004723	-0.13870393796359	0	0	0	0	0.258	0
CM001011.3_90608874-90610383(+)_1|1|1x0;1;1	D	K	A	Y	S	Q	H	S	H	L	Q	R	-0.614513520239787	-0.763366620085936	0.261038054886551	-0.797634553129483	-0.547548110454862	-0.874288177282478	0.178536172460958	-0.753649957955622	0.4175747181828	-0.813433934340985	-0.768499687543682	-0.627857820991403	0	0	0	0	0.674	0
CM001011.3_90608874-90610383(+)_1|1|1x0;2;2	G	K	A	F	A	Y	H	S	E	L	Q	S	-0.192057777487327	-0.790378281830968	-0.137813027384958	-0.104986815432317	-0.445038002490776	-0.310053201243688	-0.168642497878971	-0.0607967709992243	-0.492167829560754	-0.570166292727319	-0.393419758099848	0.204309182231045	0	0	0	0	0.156	0
CM001011.3_90608874-90610383(+)_1|1|1x0;3;3	G	K	A	F	A	H	H	C	N	L	R	V	-0.255086642373902	-0.443876448069033	-0.487759090181967	-0.756912351797586	0.2668413285204	-0.644978323717529	-0.641107966171198	-0.59724961722716	-0.640632440138691	-0.631689609028004	-0.641061877440366	0.360363235885769	0	0	0	0	0.458	0
CM001011.3_90608874-90610383(+)_1|1|1x0;4;4	D	K	A	Y	S	Q	H	C	N	L	Q	I	-0.141320231904629	-0.492144462083421	-0.580346961182312	-0.8389018300312	0.105779027747876	-0.672384626778874	-0.713900191700588	-0.444263456685478	0.0195812275050702	-0.628786570135645	-0.693205588674664	-0.612885212867332	0	0	0	0	0.504	0
CM001011.3_90608874-90610383(+)_1|1|1x0;5;5	G	K	A	F	V	Y	Y	G	Y	L	Q	R	-0.53581194640424	-0.742006025787328	0.209642656058845	-0.623259441016112	-0.242245712474004	-0.452929773253077	-0.508613383764094	-0.507740127450338	-0.617663409907785	-0.123509927208113	-0.643973160820652	0.0148584731127252	0	0	0	0	0.194	0
CM001011.3_90608874-90610383(+)_1|1|1x0;6;6	G	K	A	F	A	S	H	R	Y	L	Q	V	-0.34396281205623	-0.328150149494116	-0.400782905648273	-0.27322702806695	-0.34166087179938	-0.410869534086946	-0.276440749364037	-0.439753525913815	-0.458644553817411	-0.0784942443760928	-0.129806732911709	-0.33175831430711	0	0	0	0	0.058	0
CM001011.3_90608874-90610383(+)_1|1|1x0;7;7	G	K	A	F	V	Y	H	D	H	L	Q	I	-0.257428327939802	-0.440843545250525	-0.45206877217713	-0.0229532313877755	-0.411433536813429	-0.637550060440841	0.0456099629281549	-0.481915199459348	-0.595721940846479	-0.505975201899783	-0.031219599956685	-0.231184945213065	0	0	0	0	0.326	0
CM001011.3_90608874-90610383(+)_1|1|1x0;8;8	G	K	T	F	A	A	H	R	Y	L	Q	V	-0.289687982341313	-0.38293220604206	-0.251121185659108	-0.307529018365902	0.109432284172129	-0.381740112083979	-0.259839823275867	-0.447930139379645	-0.537402963506716	-0.081295107573984	-0.0506249046482636	-0.12666107589921	0	0	0	0	0.068	0
CM001011.3_90608874-90610383(+)_1|1|1x0;9;9	G	K	A	F	A	S	H	S	Y	L	Q	V	-0.229193299138509	-0.469484716632849	-0.523955151673903	-0.364667282924361	-0.278891255577841	-0.441703454948049	-0.32846641722216	-0.373682621453275	-0.295340887218573	-0.293003611527551	-0.239891686623066	-0.282903495190311	0	0	0	0	0.14	0
CM001011.3_90608874-90610383(+)_1|1|1x0;10;10	D	K	A	F	A	Y	P	G	Y	L	Q	V	-0.253323647776393	-0.431071894441224	-0.347137231819157	-0.266699180940774	-0.307833954577016	-0.511363988124793	-0.450813357568461	-0.317821201254006	-0.559356906707856	-0.375744228804517	-0.425437054526344	0.0810398211404755	0	0	0	0	0.148	0
CM001011.3_90608874-90610383(+)_1|1|1x0;11;11	G	K	A	F	A	G	Q	N	V	L	K	R	-0.387155644663812	-0.677281604117778	0.15161316769077	-0.694621379280983	-0.45801139104859	-0.216700319464687	-0.657318754175188	-0.1378228874743	-0.272031292086931	-0.209059133970194	-0.29810591178388	-0.00409002112822136	0	0	0	0	0.5	0
CM001011.3_90608874-90610383(+)_1|1|1x0;12;12	G	K	A	F	V	S	N	T	S	L	Q	I	-0.303835445680443	-0.49401426992385	-0.437911053757702	-0.470124211774668	-0.383396217260445	-0.504781659818011	-0.506247631263037	0.0215157141201505	-0.252612831914519	-0.51678757861242	-0.433338742182791	-0.342674752785609	0	0	0	0	0.098	0
CM001011.3_90608874-90610383(+)_1|1|1x0;13;13	S	K	S	F	A	S	H	G	Q	L	Q	S	-0.276743161562027	-0.540612553949336	-0.436919301720077	-0.278144077681336	-0.315765595964946	-0.620486215730502	-0.270540258927525	-0.0324311185421782	-0.181482975375004	-0.441482428273187	-0.345320876106686	-0.398694347153823	0	0	0	0	0.13	0
CM001011.3_90608874-90610383(+)_1|1|1x0;14;14	D	K	A	Y	S	R	H	S	H	L	Q	R	-0.62489618800757	-0.759810214418046	-0.110286360852411	-0.593029528435767	-0.608739460594873	-0.881529546117043	-0.0560484937147845	-0.57111871723697	-0.43453194367608	-1.01744365594296	0.237721514279971	-0.813595472167934	0	0	0	0	0.674	0
CM001012.3_5058996-5059863(+)_1|1|1x0;1;1	G	K	C	F	T	K	K	S	Y	L	S	I	-0.446606672435719	-0.590629236981455	-0.283438470082638	0.0786834194551335	-0.516198729569068	-0.621445468728275	-0.357913020200991	-0.305847434858589	-0.366428676915151	-0.481787332653115	0.0222446120047023	-0.430864934361134	0	0	0	0	0.104	0
CM001012.3_5058996-5059863(+)_1|1|1x0;2;2	D	Q	S	Y	T	Q	E	S	Y	L	I	F	-0.296950773144502	-0.356576813191119	-0.548471577449764	-0.306400339093223	-0.415900030775988	-0.41344230323826	-0.238659947251474	-0.365547798557989	0.0112270773250218	-0.233539698325153	-0.408617243998133	-0.39930583659191	0	0	0	0	0.256	0
CM001012.3_5058996-5059863(+)_1|1|1x0;3;3	E	K	C	F	T	K	K	S	Y	L	S	I	-0.446606672435719	-0.590629236981455	-0.283438470082638	0.0786834194551335	-0.516198729569068	-0.621445468728275	-0.357913020200991	-0.305847434858589	-0.366428676915151	-0.481787332653115	0.0222446120047023	-0.430864934361134	0	0	0	0	0.112	0
CM001012.3_9584361-9585846(+)_1|1|1x0;1;1	D	K	C	F	S	Q	K	S	H	L	N	I	-0.229747137870909	-0.492541410409805	-0.798632472198965	-0.576729605968516	-0.703662492263587	-0.744527291796255	0.171592454107635	-0.736717725568912	0.36280328065937	-0.708312796936935	-0.685413944356839	-0.713256123865737	0	0	0	0	0.858	0
CM001012.3_9584361-9585846(+)_1|1|1x0;2;2	D	K	C	F	T	E	K	G	H	L	R	I	-0.223815982671376	-0.640754642910195	-0.334299617038375	-0.236820620216906	-0.204404005549066	-0.769295318223823	0.166942113879661	-0.678336209442821	-0.266895504780459	0.065432981292602	-0.499277097378912	-0.259379868950434	0	0	0	0	0.27	0
CM001012.3_9584361-9585846(+)_1|1|1x0;3;3	D	K	C	F	T	L	Q	S	N	L	S	I	-0.0475887572469407	-0.474794857735512	-0.290313455147116	-0.525035072149352	0.222521566895267	-0.75595284943287	-0.56611181472637	-0.659003434525003	-0.427442764295396	-0.384119886259878	-0.523883514788207	0.180215679322237	0	0	0	0	0.39	0
CM001012.3_9584361-9585846(+)_1|1|1x0;4;4	D	K	C	F	T	Q	Q	S	N	L	S	I	-0.189088423184358	-0.472336688706197	-0.739977981482218	-0.838277912160958	0.0785223124862119	-0.700760210669044	-0.687146522467316	-0.701817978044357	0.0505113762122774	-0.625478413234835	-0.718974243002448	-0.685071527455499	0	0	0	0	0.722	0
CM001012.3_9584361-9585846(+)_1|1|1x0;5;5	E	K	C	F	T	K	K	R	N	L	R	I	-0.250218679892347	-0.492418679758285	-0.404227145827987	-0.0356129380473914	0.170634770843725	-0.739638122661448	-0.47742429143703	-0.572516957046776	-0.844087377843952	-0.190990789149565	0.142252599943833	-0.593566078247344	0	0	0	0	0.284	0
CM001012.3_9584361-9585846(+)_1|1|1x0;6;6	Y	K	C	F	T	Q	K	C	N	L	R	S	-0.0925933534497216	-0.400546083653202	-0.57584082800396	-0.571815672077464	0.0670918801951856	-0.693816190193176	-0.448062778835663	-0.557796280552717	0.107132315546863	-0.634380585953282	-0.72471701354819	-0.50557985950421	0	0	0	0	0.734	0
CM001012.3_9584361-9585846(+)_1|1|1x0;7;7	D	N	C	F	T	E	K	G	H	L	R	I	-0.223815982671376	-0.640754642910195	-0.334299617038375	-0.236820620216906	-0.204404005549066	-0.769295318223823	0.166942113879661	-0.678336209442821	-0.266895504780459	0.065432981292602	-0.499277097378912	-0.259379868950434	0	0	0	0	0.284	0
CM001012.3_9584361-9585846(+)_1|1|1x0;8;8	D	K	C	F	N	Q	K	S	H	L	N	I	-0.229747137870909	-0.492541410409805	-0.798632472198965	-0.576729605968516	-0.703662492263587	-0.744527291796255	0.171592454107635	-0.736717725568912	0.36280328065937	-0.708312796936935	-0.685413944356839	-0.713256123865737	0	0	0	0	0.748	0
CM001012.3_9584361-9585846(+)_1|1|1x0;9;9	D	K	C	F	T	L	Q	S	S	L	S	I	-0.121353449472688	-0.445548538358789	-0.264863720030002	-0.515154033319241	-0.465971434486535	-0.292625027391685	-0.543187943080765	-0.116824271372656	-0.200706401017935	-0.428364045111419	-0.501884791289519	0.122356670123086	0	0	0	0	0.268	0
CM001012.3_9584361-9585846(+)_1|2|1x0;1;10	D	K	C	F	T	D	K	G	C	L	R	I	0.0307529382185846	-0.482779265696513	-0.395561170974	-0.422352349825033	-0.276292526813963	0.0631037294747326	-0.741715882042133	-0.430717379625763	-0.291645465580676	0.170126248888027	-0.546502430888204	-0.498120056864971	0	0	0	0	0.532	0
CM001012.3_61107254-61108985(-)_1|1|1x0;1;1	G	K	A	F	A	H	H	S	N	L	Q	R	-0.623729775045937	-0.831744335577719	0.417987915312345	-0.813702742965112	0.419351291863667	-0.752387382866928	-0.784810557453382	-0.810903866999218	-0.642617952635944	-0.388646170336064	-0.76398262343133	0.017375186186051	0	0	0	0	0.684	0
CM001012.3_61107254-61108985(-)_1|1|1x0;2;2	G	K	A	F	V	T	H	S	D	L	Q	I	-0.470403934344263	-0.566338567039546	-0.496264102815043	0.0348105141035365	-0.572595210287988	0.161032690303746	-0.598183877450241	-0.4732124844048	-0.57428790709493	-0.631546776285285	-0.286024997438034	-0.272067170065138	0	0	0	0	0.146	0
CM001012.3_61107254-61108985(-)_1|1|1x0;3;3	G	K	A	F	A	Y	H	S	N	L	Q	R	-0.576783799908945	-0.840388328596364	0.40156031112238	-0.956276991917973	0.221077121603817	-0.678076648773285	-0.574452081282274	-0.904864699421789	-0.604127704960977	-0.603412361138621	-0.669796161377202	0.205286109259028	0	0	0	0	0.568	0
CM001012.3_61107254-61108985(-)_1|1|1x0;4;4	G	K	A	F	A	Y	H	S	N	L	Q	R	-0.576783799908945	-0.840388328596364	0.40156031112238	-0.956276991917973	0.221077121603817	-0.678076648773285	-0.574452081282274	-0.904864699421789	-0.604127704960977	-0.603412361138621	-0.669796161377202	0.205286109259028	0	0	0	0	0.568	0
CM001012.3_61107254-61108985(-)_1|1|1x0;5;5	G	K	A	F	A	W	H	S	H	L	Q	R	-0.729363862648033	-0.884160385195379	0.194029584482391	-0.511454872353898	-0.614969231864722	-0.782451776354725	0.0231567112974572	-0.733679932324889	-0.373392218401661	-0.672594106317877	-0.623857630686734	0.144376531625698	0	0	0	0	0.508	0
CM001012.3_61107254-61108985(-)_1|1|1x0;6;6	G	K	A	F	A	H	D	S	N	L	H	I	-0.144657546432845	-0.640163941912258	-0.574963441348997	-0.699360780278161	0.181071050526318	-0.666061608913536	-0.750968988502056	-0.729657550923465	-0.682735132675687	-0.55949423649754	-0.641439943826001	0.238989559733171	0	0	0	0	0.504	0
CM001012.3_61107254-61108985(-)_1|1|1x0;7;7	G	K	A	F	P	C	Y	N	L	L	Q	I	-0.181310814423202	-0.434824926930879	-0.0622364355024056	-0.430774166069288	-0.167733101062764	-0.385324183552828	-0.406373565038275	0.0403025894145701	-0.345223203129772	-0.229799789818885	-0.27339966259367	-0.139855055225817	0	0	0	0	0.052	0
CM001012.3_61107254-61108985(-)_1|1|1x0;8;8	G	K	T	F	A	Y	H	S	Y	L	Q	M	-0.233055279566091	-0.456291605499246	-0.285818741366553	-0.146782681669727	-0.454996432552415	-0.44057137959916	-0.275956048437115	-0.107772023987467	-0.463190339294817	-0.29276184641887	-0.383143016330274	0.113118412568918	0	0	0	0	0.122	0
CM001012.3_61107254-61108985(-)_1|1|1x0;9;9	G	K	A	F	S	Q	H	S	S	L	R	V	-0.281893214895825	-0.434277813661196	-0.617619523632224	-0.866195189520558	-0.783006336911157	-0.585559150376839	-0.78426404334433	0.268699794162499	0.446802214442021	-0.727632395417516	-0.683828978913396	-0.696488515839762	0	0	0	0	0.836	0
CM001012.3_61107254-61108985(-)_1|1|1x0;10;10	G	E	A	F	V	Y	H	S	H	L	Q	I	-0.26473853646242	-0.573291253648271	-0.405693962023807	-0.183656783938434	-0.647693432276499	-0.71003940000656	0.0125815983110077	-0.513720477540653	-0.46310302264884	-0.613245022872197	-0.556300703655214	0.195117747926366	0	0	0	0	0.152	0
CM001012.3_61107254-61108985(-)_1|1|1x0;11;11	D	K	A	F	V	Y	N	N	H	L	L	V	-0.237333176038848	-0.578088866629263	-0.275214467769896	-0.439762781283177	-0.617019592239431	-0.843500834340266	-0.041702764197753	-0.332105535517945	-0.563291908685053	-0.789085376022393	-0.528206285336369	0.231445429130181	0	0	0	0	0.128	0
CM001012.3_61107254-61108985(-)_1|1|1x0;12;12	G	K	A	F	S	Q	L	S	G	L	H	V	-0.248301472517963	-0.572422617519562	-0.588267381097234	-0.702818047669221	-0.601169856944511	-0.755362340759229	-0.731845563770387	0.116313590162008	0.391737997081653	-0.713873598180098	-0.71328325273318	-0.667311146324608	0	0	0	0	0.76	0
CM001012.3_61107254-61108985(-)_1|1|1x0;13;13	G	K	A	F	A	R	N	S	H	L	Q	R	-0.62489618800757	-0.759810214418046	-0.110286360852411	-0.593029528435767	-0.608739460594873	-0.881529546117043	-0.0560484937147845	-0.57111871723697	-0.43453194367608	-1.01744365594296	0.237721514279971	-0.813595472167934	0	0	0	0	0.878	0
CM001012.3_61107254-61108985(-)_1|1|1x0;14;14	G	K	A	F	A	R	H	S	T	L	Q	V	-0.309226408864906	-0.556700554427452	-0.528295172072924	-0.704013746542657	-0.782072945246773	-0.513253092006585	-0.714236996195028	0.021243631176008	-0.752443375093436	-0.759050597693129	0.564289354351279	-0.728253047322073	0	0	0	0	0.618	0
CM001012.3_61107254-61108985(-)_1|1|1x0;15;15	G	K	A	F	P	S	H	N	L	L	H	I	-0.148927407923522	-0.389207665287792	-0.206140999999308	-0.285723032048732	-0.195536198638808	-0.368384340657233	-0.278862640616278	0.162959484307372	-0.253179823713802	-0.402949616933029	-0.119111658283819	-0.217620051578244	0	0	0	0	0.09	0
CM001012.3_61107254-61108985(-)_1|1|1x0;16;16	G	K	T	F	A	Y	H	S	H	L	Q	V	-0.28749082546335	-0.584402045581166	-0.411728150453719	-0.375329353265959	-0.594204982659355	-0.810042995217006	0.0316740756591693	-0.553767940858316	-0.526796820845579	-0.680183159807474	-0.568135762743154	0.210745525310643	0	0	0	0	0.158	0
CM001012.3_61107254-61108985(-)_1|1|1x0;17;17	G	K	A	F	A	C	H	R	N	L	R	V	-0.275891333038737	-0.442268666223092	-0.239936860533878	-0.471439911101877	0.440834392867634	-0.711985619898249	-0.524603152910849	-0.684595193759767	-0.864378340419142	-0.24622089660558	-0.296219201959024	-0.106289436111664	0	0	0	0	0.368	0
CM001012.3_61170941-61171964(+)_1|1|1x0;1;1	G	K	A	V	A	Q	P	S	T	L	Q	I	-0.235852096260984	-0.437304301565473	-0.631156394774327	-0.959579459890569	-0.810804429810075	-0.237445577949719	-0.840756693209234	-0.0378994897950067	0.410695910904543	-0.705658527940733	-0.693181488743448	-0.69209101892955	0	0	0	0	0.568	0
CM001012.3_61170941-61171964(+)_1|1|1x0;2;2	G	K	A	F	A	H	H	C	H	F	R	V	-0.292275956111691	-0.441077862569873	-0.400760582689202	-0.476084136463476	-0.473705332062377	-0.653968816193645	0.101687265795263	-0.538636803190941	-0.528211276064785	-0.57194343548756	-0.570930445603997	0.214741910339533	0	0	0	0	0.332	0
CM001012.3_61170941-61171964(+)_1|1|1x0;3;3	G	K	A	F	V	S	Q	N	E	L	K	R	-0.651474961120991	-0.544143877292724	0.148513093308794	-0.510176902634921	-0.295071381584875	-0.305863373689146	-0.317644787299962	-0.122721033272576	-0.372631964557417	-0.565915719577995	0.0341343367094528	-0.479261534671348	0	0	0	0	0.34	0
CM001012.3_61170941-61171964(+)_1|1|1x0;4;4	G	K	A	F	V	C	N	A	S	L	Q	A	-0.275837099940728	-0.379245026845315	-0.43531838184585	-0.335041300014183	-0.332595521952608	-0.382936518269021	-0.573935768792134	-0.0529032081643222	-0.31925356766063	-0.122970720114708	-0.505596586694788	-0.172405512154173	0	0	0	0	0.162	0
CM001012.3_61170941-61171964(+)_1|2|1x0;1;5	G	K	A	F	S	Q	Y	N	T	L	R	R	-0.42265116055042	-0.801736255492339	0.339076350124098	-0.968141162432711	-0.797948886100024	0.123741481756191	-0.752047615020502	-0.0596000301285711	0.279598091229018	-0.812250570600331	-0.539920937293707	-0.639946613579462	0	0	0	0	0.678	0
CM001012.3_61172288-61172750(+)_1|1|1x0;1;1	G	K	A	F	P	Y	S	S	T	L	Q	V	-0.302770188621896	-0.539280138956095	-0.435920169393082	-0.564240728798637	-0.700367479840582	-0.35666934651845	-0.611325697083911	-0.237450773454495	-0.59524675622618	-0.648256352717744	-0.570498081517391	0.220134256338257	0	0	0	0	0.206	0
CM001012.3_61172288-61172750(+)_1|1|1x0;2;2	G	K	A	F	A	N	Q	S	Y	L	H	V	0.00919311900378669	-0.775542936817362	-0.779816987243174	-0.569795887989991	0.0746932627428597	-0.367677272336999	-0.507136302382803	-0.374923974525112	-0.313213081815534	-0.220975859818135	-0.330743134960321	-0.215569468327077	0	0	0	0	0.152	0
CM001012.3_61172288-61172750(+)_1|1|1x0;3;3	S	K	S	F	V	S	N	G	Q	L	Q	S	-0.276743161562027	-0.540612553949336	-0.436919301720077	-0.278144077681336	-0.315765595964946	-0.620486215730502	-0.270540258927525	-0.0324311185421782	-0.181482975375004	-0.441482428273187	-0.345320876106686	-0.398694347153823	0	0	0	0	0.09	0
CM001012.3_61172288-61172750(+)_1|1|1x0;4;4	G	K	A	F	A	H	C	R	N	L	Q	K	-0.298875267427384	-0.744027056865624	-0.104608856128395	-0.443216912749432	0.265883634897878	-0.593040103236891	-0.554141365850038	-0.604476806722	-0.618907648092177	-0.090418747284329	-0.372899558397478	-0.234303446982915	0	0	0	0	0.412	0
CM001012.3_61284802-61285993(-)_1|1|1x0;1;1	G	K	A	F	A	Y	H	T	S	L	R	V	-0.502996657680839	-0.511595116091938	-0.53269552204794	-0.503152839015195	-0.624122207624385	-0.627425830971272	-0.545347404615611	-0.100098838403375	-0.640802256218932	-0.730174492236191	-0.587498742769167	0.236902813016899	0	0	0	0	0.272	0
CM001012.3_61284802-61285993(-)_1|1|1x0;2;2	G	K	D	F	G	R	H	S	R	L	K	M	-0.403607603265053	-0.585903570442838	-0.227798340498614	-0.506365427485206	-0.660082818760083	-0.65137582055721	-0.192595959534235	0.0592249375387894	-0.623798353377478	-0.511425572997072	0.286321394543766	-0.364766968719739	0	0	0	0	0.348	0
CM001012.3_61284802-61285993(-)_1|1|1x0;3;3	G	K	A	F	V	Y	H	N	T	L	Q	V	-0.315239175435298	-0.46051962608061	-0.229352188924275	-0.685618403302836	-0.72909624323065	-0.404490437526165	-0.690231844961305	0.0320207858984133	-0.693566591054557	-0.727798905392055	-0.541538352399263	0.279546590178405	0	0	0	0	0.122	0
CM001012.3_61284802-61285993(-)_1|1|1x0;4;4	G	K	F	F	V	C	Q	G	H	L	Q	S	-0.307821676348346	-0.537236821423314	-0.419816984282529	-0.218655498566301	-0.342042705086855	-0.752485067717465	0.119735040528061	-0.721330171653484	-0.231528820778458	-0.325397756958744	-0.467444715471144	-0.248061477264733	0	0	0	0	0.348	0
CM001012.3_61284802-61285993(-)_1|1|1x0;5;5	D	K	A	F	A	Q	K	H	Y	L	K	R	-0.552492913172651	-0.715609345018062	0.140890515989653	-0.692332149889025	-0.501638298391067	-0.410478935702916	-0.215553032717773	-0.51065491346779	-0.114185807723776	-0.438109349454782	-0.565866053558823	-0.319274393336504	0	0	0	0	0.596	0
CM001012.3_61284802-61285993(-)_1|1|1x0;6;6	G	K	A	F	A	H	Q	S	Y	F	K	V	-0.212430402521826	-0.519060965294101	-0.3978359439686	-0.313698055067865	-0.360308416414497	-0.400618106417084	-0.423642220452294	-0.379010031283319	-0.56609066646999	-0.350746837239562	-0.396529481369146	0.050145561432196	0	0	0	0	0.212	0
CM001012.3_61284802-61285993(-)_1|1|1x0;7;7	G	K	A	F	A	Q	E	R	N	F	K	R	-0.835988981556305	-0.885747890847165	0.437201773036781	-0.94647254959887	0.395482477771329	-0.774672947188187	-0.592619834134857	-1.00280295083394	-0.212757808384136	-0.302544233072387	-0.616386722282422	-0.667055379835698	0	0	0	0	0.496	0
CM001012.3_61284802-61285993(-)_1|1|1x0;8;8	G	K	A	F	A	H	Q	S	Y	F	K	V	-0.212430402521826	-0.519060965294101	-0.3978359439686	-0.313698055067865	-0.360308416414497	-0.400618106417084	-0.423642220452294	-0.379010031283319	-0.56609066646999	-0.350746837239562	-0.396529481369146	0.050145561432196	0	0	0	0	0.212	0
CM001012.3_61284802-61285993(-)_1|1|1x0;9;9	G	K	A	F	V	R	H	Y	A	L	Q	R	-0.745296194257342	-0.793141035664698	0.252423219856325	-0.764063216358484	-0.634926386716479	-0.676471248113408	-0.302096583982516	0.121689276176698	-0.71650584168311	-0.935553593739205	0.38294954371959	-0.769772980524084	0	0	0	0	0.55	0
CM001012.3_61313671-61314421(-)_1|1|1x0;1;1	G	K	A	F	S	K	Q	S	H	F	K	V	-0.718089634936689	-0.760738198831615	-0.330539881359725	-0.130013048184721	-0.520955388013263	-0.870915661553048	0.0341939558699334	-0.638640689659089	-0.486770870826661	-0.579915357080307	0.219893669849153	-0.408296203041494	0	0	0	0	0.296	0
CM001012.3_61313671-61314421(-)_1|1|1x0;2;2	G	K	A	F	A	Y	Q	I	Y	I	K	V	-0.19645497851037	-0.314832026479898	-0.251057343273697	-0.143587942442238	-0.245943699640433	-0.327799319349439	-0.331061337193704	-0.272174918314256	-0.380128334182948	-0.298230729125835	-0.276274117380289	0.022856467450862	0	0	0	0	0.152	0
CM001012.3_61313671-61314421(-)_1|2|1x0;1;3	G	K	A	F	V	H	Q	Y	D	L	Q	R	-0.635215102278716	-0.607654901279436	0.00323166779089989	-0.55153902884939	-0.643063980790099	0.114490596573639	-0.624888192866342	-0.583204470752295	-0.602943367236179	-0.560887993389669	-0.175060005003127	-0.138044757871741	0	0	0	0	0.4	0
CM001012.3_61313671-61314421(-)_1|2|1x0;2;4	S	K	S	F	A	S	H	N	Q	L	Q	I	-0.17464094481009	-0.491746772534312	-0.327065455638645	-0.362355503651723	-0.192760873540264	-0.504773268662557	-0.415573221396496	0.0891990175175605	-0.287566574725817	-0.384677194960622	-0.0595209609233945	-0.243135892227525	0	0	0	0	0.096	0
CM001013.3_8838435-8839029(+)_1|1|1x0;1;1	G	K	S	F	I	C	A	P	D	L	K	K	-0.343674700407676	-0.528476088027969	-0.219895021861462	-0.0681061435994266	-0.413604301526533	0.091806982273061	-0.595575717423099	-0.6047828375615	-0.576118478747842	0.0994795541683664	-0.558571695270555	-0.373530430367836	0	0	0	0	0.136	0
CM001013.3_8838435-8839029(+)_1|1|1x0;2;2	D	K	A	F	Q	H	K	S	H	L	K	D	-0.391934713610734	-0.301049170097745	-0.410219389101803	-0.38936840762043	-0.522426197012761	-0.633931275213496	0.128794456120225	-0.582428995861237	-0.441279912959829	-0.658126714732771	-0.423593030340373	0.11549581896462	0	0	0	0	0.312	0
CM001013.3_8838435-8839029(+)_1|1|1x0;3;3	T	K	A	F	P	K	A	S	D	L	K	R	-0.687222183440173	-0.544425136403606	-0.241281835192907	-0.478376634611347	-0.806202093524242	0.0579845389916252	-0.620866638312076	-0.535414860271951	-0.680139065804662	-0.614411152913799	-0.346953407047377	-0.332805456701124	0	0	0	0	0.278	0
CM001013.3_8848204-8849221(+)_1|1|1x0;1;1	G	K	M	F	S	N	E	G	Q	L	K	K	-0.548645037679783	-0.701931905483778	-0.322964242257613	0.0638574751173934	-0.377358119902912	-0.521575760160946	-0.0960740587857389	-0.390444933809506	-0.131864975341792	-0.0616163674205558	-0.481446439278412	-0.363251300116293	0	0	0	0	0.182	0
CM001013.3_8848204-8849221(+)_1|2|1x0;1;2	G	K	S	F	I	C	A	P	D	L	K	K	-0.343674700407676	-0.528476088027969	-0.219895021861462	-0.0681061435994266	-0.413604301526533	0.091806982273061	-0.595575717423099	-0.6047828375615	-0.576118478747842	0.0994795541683664	-0.558571695270555	-0.373530430367836	0	0	0	0	0.136	0
CM001013.3_8848204-8849221(+)_1|2|1x0;2;3	D	K	A	F	Q	H	K	S	H	L	K	D	-0.391934713610734	-0.301049170097745	-0.410219389101803	-0.38936840762043	-0.522426197012761	-0.633931275213496	0.128794456120225	-0.582428995861237	-0.441279912959829	-0.658126714732771	-0.423593030340373	0.11549581896462	0	0	0	0	0.312	0
CM001013.3_8848204-8849221(+)_1|2|1x0;3;4	T	K	A	F	P	K	A	S	D	L	K	R	-0.687222183440173	-0.544425136403606	-0.241281835192907	-0.478376634611347	-0.806202093524242	0.0579845389916252	-0.620866638312076	-0.535414860271951	-0.680139065804662	-0.614411152913799	-0.346953407047377	-0.332805456701124	0	0	0	0	0.278	0
CM001013.3_8903395-8904412(-)_1|1|1x0;1;1	G	K	M	F	S	D	E	G	Q	L	K	K	-0.297715512492607	-0.67772578577522	-0.388679566100879	-0.465060054526714	-0.222910193229465	-0.351743884252271	-0.434961224837855	-0.539689588502843	-0.433394912822536	0.261216494137275	-0.541004139646846	-0.571101524085685	0	0	0	0	0.288	0
CM001013.3_8903395-8904412(-)_1|2|1x0;1;2	G	K	S	F	I	C	A	P	D	L	K	K	-0.343674700407676	-0.528476088027969	-0.219895021861462	-0.0681061435994266	-0.413604301526533	0.091806982273061	-0.595575717423099	-0.6047828375615	-0.576118478747842	0.0994795541683664	-0.558571695270555	-0.373530430367836	0	0	0	0	0.136	0
CM001013.3_8903395-8904412(-)_1|2|1x0;2;3	D	K	A	F	Q	H	K	S	H	L	K	D	-0.391934713610734	-0.301049170097745	-0.410219389101803	-0.38936840762043	-0.522426197012761	-0.633931275213496	0.128794456120225	-0.582428995861237	-0.441279912959829	-0.658126714732771	-0.423593030340373	0.11549581896462	0	0	0	0	0.312	0
CM001013.3_20896305-20898039(-)_1|1|1x0;1;1	Q	K	T	F	S	K	K	S	H	L	I	V	-0.718089634936689	-0.760738198831615	-0.330539881359725	-0.130013048184721	-0.520955388013263	-0.870915661553048	0.0341939558699334	-0.638640689659089	-0.486770870826661	-0.579915357080307	0.219893669849153	-0.408296203041494	0	0	0	0	0.36	0
CM001013.3_20896305-20898039(-)_1|1|1x0;2;2	G	K	A	F	S	Q	K	S	Q	L	I	I	-0.173947765991639	-0.529899829103758	-0.671076683828947	-0.742372343664675	-0.65850847639374	-0.664113892443181	-0.640926782416521	-0.119954482932013	0.0426415344239009	-0.672021800744881	-0.61840659695494	-0.639945492588761	0	0	0	0	0.32	0
CM001013.3_20896305-20898039(-)_1|1|1x0;3;3	G	K	A	F	R	E	K	S	T	V	I	I	-0.161265177750174	-0.523183541672737	-0.424995333865445	-0.486455397557119	-0.492902585533963	-0.119844516056059	-0.647800002984308	-0.292248953431739	-0.439563962625712	0.242195688367099	-0.373999350149688	-0.389961637019351	0	0	0	0	0.37	0
CM001013.3_20896305-20898039(-)_1|1|1x0;4;4	G	K	A	F	T	Q	K	S	N	L	I	V	-0.154450947773522	-0.514473660695601	-0.726991855175123	-0.799694416398383	0.0828952782748101	-0.75618871748952	-0.67021827751113	-0.780859294742985	0.0776608422490375	-0.659489596505141	-0.66697899784687	-0.67395626447985	0	0	0	0	0.88	0
CM001013.3_20896305-20898039(-)_1|1|1x0;5;5	G	E	S	F	I	Q	K	L	D	L	I	I	-0.171875877093178	-0.22839991724238	-0.331622525666886	-0.191171786605315	-0.473787809116461	0.0835664569747346	-0.438945709210069	-0.301448062608552	0.0723409800384029	-0.326644764030254	-0.238389028468453	-0.228732604138353	0	0	0	0	0.142	0
CM001013.3_20896305-20898039(-)_1|1|1x0;6;6	K	K	T	F	S	D	K	S	T	L	V	I	-0.194498828564892	-0.545901634914266	-0.436252464744275	-0.72152487522599	-0.575386537491957	0.0414138053167451	-0.843487097619351	-0.374243926580881	-0.583700601404921	0.310751763965365	-0.555863507788139	-0.575741972585637	0	0	0	0	0.578	0
CM001013.3_20896305-20898039(-)_1|1|1x0;7;7	G	K	S	F	N	E	K	S	T	L	I	V	-0.202242954236986	-0.480739453215502	-0.463651081226952	-0.489618806674807	-0.546077510123061	-0.121424017116528	-0.618507863028684	-0.382624254270098	-0.528516489877904	0.0495252604743916	-0.409960532231663	-0.312212284343774	0	0	0	0	0.232	0
CM001013.3_20896305-20898039(-)_1|1|1x0;8;8	G	K	T	F	T	Q	K	S	N	L	G	V	-0.154450947773522	-0.514473660695601	-0.726991855175123	-0.799694416398383	0.0828952782748101	-0.75618871748952	-0.67021827751113	-0.780859294742985	0.0776608422490375	-0.659489596505141	-0.66697899784687	-0.67395626447985	0	0	0	0	0.78	0
CM001013.3_20896305-20898039(-)_1|1|1x0;9;9	E	K	A	F	S	Q	K	S	Y	L	M	L	-0.359289170815506	-0.478328315901244	-0.498005972475041	-0.307370162472831	-0.511122686611426	-0.478708580033243	-0.35285615902017	-0.261713531536483	-0.146338126105139	-0.169393930122805	-0.438466201996871	-0.484207187424275	0	0	0	0	0.184	0
CM001013.3_20896305-20898039(-)_1|1|1x0;10;10	E	K	A	F	S	Q	K	S	Y	L	I	I	-0.432547600470903	-0.520997763982398	-0.639845156914082	-0.263496020299641	-0.53460045446384	-0.533337456543083	-0.500867379472071	-0.29438133028173	-0.0175163770059724	-0.533221294889697	-0.542804719671537	-0.646234773954015	0	0	0	0	0.144	0
CM001013.3_20896305-20898039(-)_1|1|1x0;11;11	G	K	A	F	R	E	K	S	K	L	I	I	-0.328973173311622	-0.478194570769929	-0.275229801865526	-0.365608053521465	-0.465785767762733	-0.698786288701294	0.109171534820849	-0.474992402488221	-0.358141672954382	0.207132676798323	-0.444816872560136	-0.375539293751694	0	0	0	0	0.09	0
CM001013.3_20896305-20898039(-)_1|1|1x0;12;12	W	K	A	F	S	Q	K	S	Q	L	I	I	-0.173947765991639	-0.529899829103758	-0.671076683828947	-0.742372343664675	-0.65850847639374	-0.664113892443181	-0.640926782416521	-0.119954482932013	0.0426415344239009	-0.672021800744881	-0.61840659695494	-0.639945492588761	0	0	0	0	0.326	0
CM001013.3_20896305-20898039(-)_1|1|1x0;13;13	G	K	A	F	R	E	K	S	T	F	T	V	-0.202242954236986	-0.480739453215502	-0.463651081226952	-0.489618806674807	-0.546077510123061	-0.121424017116528	-0.618507863028684	-0.382624254270098	-0.528516489877904	0.0495252604743916	-0.409960532231663	-0.312212284343774	0	0	0	0	0.296	0
CM001013.3_20896305-20898039(-)_1|1|1x0;14;14	G	K	A	F	T	Q	K	S	N	L	I	V	-0.154450947773522	-0.514473660695601	-0.726991855175123	-0.799694416398383	0.0828952782748101	-0.75618871748952	-0.67021827751113	-0.780859294742985	0.0776608422490375	-0.659489596505141	-0.66697899784687	-0.67395626447985	0	0	0	0	0.88	0
CM001013.3_20947827-20949573(-)_1|1|1x0;1;1	R	I	T	L	S	P	S	S	F	L	V	V	-0.0432064720856508	-0.256021129754923	-0.140099446903749	-0.108280267949833	0.0435747741758999	-0.0439956723528389	-0.117907120304879	-0.231250584833423	0.0130850511418928	-0.129864917523567	0.13658794474855	0.0397004117535577	0	0	0	0	0.112	0
CM001013.3_20947827-20949573(-)_1|2|1x0;1;2	G	K	S	F	R	E	E	S	T	L	H	I	-0.161265177750174	-0.523183541672737	-0.424995333865445	-0.486455397557119	-0.492902585533963	-0.119844516056059	-0.647800002984308	-0.292248953431739	-0.439563962625712	0.242195688367099	-0.373999350149688	-0.389961637019351	0	0	0	0	0.248	0
CM001013.3_20947827-20949573(-)_1|2|1x0;2;3	G	N	A	F	Q	E	K	T	N	L	I	I	-0.228167347647535	-0.454622682946876	-0.406557860891147	-0.440648129083259	0.305350312443378	-0.661908920832285	-0.582411522526232	-0.570301714009032	-0.34709730463049	0.0940329260702871	-0.527878710997976	-0.347013805446333	0	0	0	0	0.07	0
CM001013.3_20947827-20949573(-)_1|2|1x0;3;4	E	K	T	F	N	Q	K	A	H	L	N	V	-0.39818890393098	-0.409904259424827	-0.788866931050154	-0.543371284103725	-0.671432037775091	-0.795599485334795	0.492392181715295	-0.724121336779688	0.488378085669471	-0.799425625193254	-0.673524944072112	-0.73428895559084	0	0	0	0	0.57	0
CM001013.3_20947827-20949573(-)_1|2|1x0;4;5	G	K	Y	F	R	E	K	S	T	L	N	I	-0.161265177750174	-0.523183541672737	-0.424995333865445	-0.486455397557119	-0.492902585533963	-0.119844516056059	-0.647800002984308	-0.292248953431739	-0.439563962625712	0.242195688367099	-0.373999350149688	-0.389961637019351	0	0	0	0	0.488	0
CM001013.3_20947827-20949573(-)_1|2|1x0;5;6	G	K	A	F	R	E	K	T	K	L	I	I	-0.28797578121394	-0.39544411433433	-0.284240838377786	-0.297729510581806	-0.363477493990799	-0.562440850563975	0.0695596416536671	-0.4738311328272	-0.261591259513305	0.109747489820803	-0.380615261204493	-0.327159519210514	0	0	0	0	0.088	0
CM001013.3_20947827-20949573(-)_1|2|1x0;6;7	G	R	A	F	N	Q	K	A	H	L	S	V	-0.39818890393098	-0.409904259424827	-0.788866931050154	-0.543371284103725	-0.671432037775091	-0.795599485334795	0.492392181715295	-0.724121336779688	0.488378085669471	-0.799425625193254	-0.673524944072112	-0.73428895559084	0	0	0	0	0.76	0
CM001013.3_20947827-20949573(-)_1|2|1x0;7;8	G	K	A	F	R	E	K	S	T	L	R	R	-0.508009011654973	-0.870882278905563	0.232326661081537	-0.811441063210787	-0.813833892415522	0.00868859608153755	-0.788261429352801	-0.495398142284519	-0.632299330444912	0.375181521732691	-0.739293558610446	-0.561280156749047	0	0	0	0	0.696	0
CM001013.3_20947827-20949573(-)_1|2|1x0;8;9	G	R	A	F	T	L	K	L	S	L	S	A	-0.090025068534759	-0.120313345273139	-0.136992948676071	-0.133206638290597	-0.256909895288691	-0.193708874811547	-0.261253754836983	-0.0510455822743274	-0.213649429777542	-0.165638128859402	-0.0178298860633726	0.181847825028934	0	0	0	0	0.292	0
CM001013.3_20947827-20949573(-)_1|2|1x0;9;10	G	K	V	F	S	R	K	S	Y	L	M	L	-0.425814086975356	-0.531008000346458	-0.584663381755649	-0.263051302343335	-0.529420009368993	-0.519914961830206	-0.368953309735517	-0.267613236955414	-0.723738623326431	-0.444140635217857	0.302128034332741	-0.561589529903567	0	0	0	0	0.346	0
CM001013.3_20947827-20949573(-)_1|3|1x0;1;11	D	K	A	F	L	Q	K	S	Y	L	I	I	-0.432547600470903	-0.520997763982398	-0.639845156914082	-0.263496020299641	-0.53460045446384	-0.533337456543083	-0.500867379472071	-0.29438133028173	-0.0175163770059724	-0.533221294889697	-0.542804719671537	-0.646234773954015	0	0	0	0	0.174	0
CM001013.3_20947827-20949573(-)_1|3|1x0;2;12	E	K	S	F	S	Q	K	S	Y	L	I	I	-0.432547600470903	-0.520997763982398	-0.639845156914082	-0.263496020299641	-0.53460045446384	-0.533337456543083	-0.500867379472071	-0.29438133028173	-0.0175163770059724	-0.533221294889697	-0.542804719671537	-0.646234773954015	0	0	0	0	0.164	0
CM001013.3_20947827-20949573(-)_1|3|1x0;3;13	S	R	A	F	R	E	K	S	K	L	T	V	-0.352097094731166	-0.477656646330554	-0.349245487291244	-0.445412230639066	-0.577776165300067	-0.813807159361275	0.185980654562661	-0.607014668473692	-0.486688124835	0.0947050380714473	-0.470208022448054	-0.332668113534134	0	0	0	0	0.234	0
CM001013.3_41217079-41217709(-)_1|1|1x0;1;1	G	R	A	F	T	Q	T	S	S	L	I	Y	-0.241470785751664	-0.398535479710642	-0.693642057882892	-0.804940392073168	-0.790916002453596	-0.531029074314626	-0.815735795388573	0.142808675538829	0.487597620154319	-0.731811898775993	-0.718974710556222	-0.619975134332825	0	0	0	0	0.756	0
CM001013.3_41217079-41217709(-)_1|1|1x0;2;2	G	K	A	F	S	M	I	T	Q	L	T	S	-0.138759179717028	-0.390749382232004	-0.42722717884349	-0.267762418221046	-0.323553029988433	-0.452562286466012	-0.193245891779143	-0.131038703447055	-0.0962951839000107	-0.322742346213339	-0.106726867866128	-0.0485744207687118	0	0	0	0	0.138	0
CM001013.3_41217079-41217709(-)_1|1|1x0;3;3	G	K	T	F	R	Q	N	S	T	L	F	Q	-0.139049429591159	-0.344876256400314	-0.726441797117489	-0.962539150840215	-0.735857598342197	0.0204974819618135	-0.804771370810763	-0.291965011276064	0.467976405735236	-0.76856879049755	-0.676271749337551	-0.726977632353991	0	0	0	0	0.686	0
CM001013.3_41217079-41217709(-)_1|1|1x0;4;4	G	K	A	F	S	R	S	S	Y	L	I	E	-0.239094909640472	-0.408534248777407	-0.741494463348248	-0.295573300122827	-0.50799013805319	-0.323027628452395	-0.488663151476801	-0.400565796329819	-0.698304897038739	-0.590998327097999	0.283096795745331	-0.608134332124674	0	0	0	0	0.234	0
CM001013.3_41218344-41218999(-)_1|1|1x0;1;1	G	K	C	F	V	L	A	S	V	L	I	Q	0.0055096681481653	-0.6017868638974	-0.293828442590858	-0.5528996106347	-0.219146115773795	-0.277493136873389	-0.449826819384494	-0.212580625031724	-0.235681726340091	-0.424585914049709	-0.442042888133132	0.221346486866854	0	0	0	0	0.11	0
CM001013.3_41218344-41218999(-)_1|1|1x0;2;2	G	K	G	F	H	L	S	A	K	L	V	Q	-0.0570452254196794	-0.413553123565845	-0.17918865423929	-0.498500514725392	-0.353603345855163	-0.636072824856766	0.144224478027849	-0.397712082618904	-0.183023693329162	-0.287740314363156	-0.330774957593547	0.0345320973019788	0	0	0	0	0.12	0
CM001013.3_41218344-41218999(-)_1|1|1x0;3;3	G	K	T	F	G	Q	S	S	S	L	V	H	-0.257469089561151	-0.446104421321992	-0.60315941945731	-0.802278540954898	-0.703119177356967	-0.453788977062361	-0.833575232441644	-0.0718406914006677	0.410927433576353	-0.707777794640561	-0.717960346153875	-0.633065299655741	0	0	0	0	0.476	0
CM001013.3_41218344-41218999(-)_1|1|1x0;4;4	R	K	A	F	C	Q	R	S	Q	L	S	R	-0.530296620073044	-0.832938635121866	0.217526534713338	-0.724600894279831	-0.539315124438321	-0.690148830570254	-0.777147315728689	-0.238598377443454	0.214910222258658	-0.659844468618711	-0.716431979632854	-0.609795125379048	0	0	0	0	0.584	0
CM001013.3_55407944-55408982(+)_1|1|1x0;1;1	G	K	C	F	A	R	K	S	Q	L	T	G	-0.428931542929339	-0.58224079737641	-0.735473220717743	-0.451996528978403	-0.822769607210299	-0.693929706104019	-0.447128966338361	-0.144147709508219	-0.703715000256472	-0.798549177374987	0.478753636519956	-0.688285452718085	0	0	0	0	0.698	0
CM001013.3_55407944-55408982(+)_1|1|1x0;2;2	G	K	R	F	L	R	S	S	D	L	Y	R	-0.737676776531817	-0.755745738133459	0.0501237544441643	-0.610678743806602	-0.788836770885801	0.364445297479139	-0.757636004082713	-0.607257268204127	-0.790765277370164	-0.758627123984206	0.144254617044514	-0.535920048876136	0	0	0	0	0.564	0
CM001013.3_55407944-55408982(+)_1|1|1x0;3;3	K	K	R	F	T	R	R	S	H	L	L	G	-0.49564487414261	-0.505953523807462	-0.804013858001825	-0.326392553249319	-0.737955816300466	-0.780805272661765	0.119699248073838	-0.598717375151504	-0.56605295793611	-0.800675423693685	0.275977166475742	-0.728308708871098	0	0	0	0	0.708	0
CM001013.3_55407944-55408982(+)_1|1|1x0;4;4	G	K	T	F	C	H	G	S	S	L	K	R	-0.626169886105035	-0.807712929605991	0.548962924428533	-0.852911772681958	-0.720763294412751	-0.512653540577637	-0.808849613270005	0.090262642125522	-0.601264707133893	-0.748803047270109	-0.732111007583256	0.453907256295381	0	0	0	0	0.648	0
CM001013.3_55407944-55408982(+)_1|1|1x0;5;5	G	K	S	F	S	R	L	T	A	L	T	L	-0.315933965464821	-0.547051525207742	-0.509221509033893	-0.499706281865328	-0.723293883357899	-0.575784929197888	-0.5103437263942	0.196174936180854	-0.658922845155287	-0.688608115908695	0.449833020333077	-0.621319514683397	0	0	0	0	0.318	0
CM001013.3_55407944-55408982(+)_1|1|1x0;6;6	G	K	S	F	R	Q	R	P	S	L	V	I	-0.295923886704495	-0.427588143137017	-0.544390446687098	-0.724085637394235	-0.598886344593836	-0.605554259952863	-0.649389197788973	0.212255000984777	0.36522828517299	-0.626980481174589	-0.602244072539751	-0.492028292271463	0	0	0	0	0.416	0
CM001013.3_55407944-55408982(+)_1|1|1x0;7;7	S	K	S	F	R	Q	R	A	G	L	I	M	-0.123982754834705	-0.544742084852244	-0.67125065357744	-0.556653600247818	-0.58749788983328	-0.687491594541738	-0.745866430571306	0.304141856671131	0.418100324521722	-0.747551020745317	-0.703003228476663	-0.586965405324053	0	0	0	0	0.446	0
CM001013.3_72396792-72397986(+)_1|1|1x0;1;1	G	D	T	F	R	L	K	V	L	L	V	Q	0.0230683612030017	-0.160728566475989	-0.132640281356058	-0.351482091985605	-0.190180886250011	-0.44350586811162	-0.261979967735204	0.00744623917322425	-0.1168778823056	-0.423918075042657	-0.229457067518026	0.124603280162056	0	0	0	0	0.13	0
CM001013.3_72396792-72397986(+)_1|1|1x0;2;2	R	K	V	F	R	G	V	S	E	F	N	E	0.0120996348471727	-0.566776182406295	-0.0822861119867023	-0.0760884508689647	-0.187476773064202	0.104791085015057	-0.427878958390684	-0.13521389470852	-0.371493057221189	-0.323104748309587	0.0624484921674154	-0.154229333287144	0	0	0	0	0.108	0
CM001013.3_72396792-72397986(+)_1|2|1x0;1;3	G	K	R	F	K	K	N	A	G	L	S	Q	-0.0907652002870424	-0.618619196966734	-0.380701866634393	-0.376139339300249	-0.355276633017514	-0.538021499627263	-0.306905581145616	-0.0855575430931475	-0.301823525877955	-0.557255035165518	0.112220094025711	-0.391692944115508	0	0	0	0	0.054	0
CM001013.3_72396792-72397986(+)_1|2|1x0;2;4	G	Q	S	F	K	A	N	T	H	L	F	R	-0.699831127922164	-0.879943187244125	0.387720231175917	-0.695473512222602	-0.384290216457672	-0.755365000644359	0.107745429815706	-0.683055523248973	-0.265002159313111	-0.534332744535381	-0.503380965170263	0.010905724246628	0	0	0	0	0.392	0
CM001013.3_72396792-72397986(+)_1|2|1x0;3;5	S	R	D	F	L	D	R	Q	E	L	L	K	-0.19819100750414	-0.309347968160095	-0.10043818013294	-0.149080261429979	-0.128446292552333	0.059627615041825	-0.216303540412988	-0.305462696058582	-0.460741742927294	0.00216736737397408	-0.30843117573363	-0.547991008496834	0	0	0	0	0.182	0
CM001013.3_72396792-72397986(+)_1|2|1x0;4;6	G	K	S	F	R	G	V	N	G	L	A	E	0.0306190150056093	-0.260083566073614	-0.0364010467334191	-0.200688621955675	-0.179696710858737	-0.126355719237741	-0.384602568640166	-0.0393721198295359	-0.174322523528308	-0.25713425970202	-0.0287385686915952	-0.0826208228080858	0	0	0	0	0.144	0
CM001013.3_72396792-72397986(+)_1|2|1x0;5;7	G	K	L	F	R	R	S	S	E	L	T	K	-0.292155604946451	-0.672380667960665	-0.175871872539272	-0.134103930337787	-0.502108339233792	-0.186007918959896	-0.456540105622041	-0.109400502177696	-0.739602578844476	-0.428629527197247	0.394774480175148	-0.778901688206888	0	0	0	0	0.406	0
CM001013.3_72396792-72397986(+)_1|2|1x0;6;8	G	K	A	F	R	Q	S	S	S	L	L	E	-0.304576473786277	-0.301312673608554	-0.736484872631366	-0.851659892934678	-0.789291259340725	-0.500957086603814	-0.661527345076629	0.135427576713168	0.331652513832043	-0.741287913697207	-0.666981592904294	-0.685313189862485	0	0	0	0	0.416	0
CM001013.3_72396792-72397986(+)_1|2|1x0;7;9	G	K	A	F	R	G	P	S	D	L	I	K	-0.483567422862789	-0.63170766464644	-0.0758364740158237	0.113619187176843	-0.615968891665018	0.405851580152078	-0.581082526046051	-0.713291609121155	-0.306051963025071	0.075662894235539	-0.446388877990679	-0.00122717369688004	0	0	0	0	0.094	0
CM001013.3_72396792-72397986(+)_1|2|1x0;8;10	G	K	A	F	R	R	S	S	G	L	S	R	-0.559960541192242	-0.825942695095829	0.123241950661281	-0.72694628884848	-0.616762617778905	-0.558874358852218	-0.665340187126485	0.0212678663379791	-0.599071908402277	-0.901955639378367	0.459767598797612	-0.748174529941426	0	0	0	0	0.81	0
CM001013.3_72396792-72397986(+)_1|3|1x0;1;11	G	R	V	F	K	R	R	S	A	L	Q	K	-0.407346520923249	-0.699514636596598	-0.341382847591376	-0.598441891691288	-0.699000055412721	-0.547836102772753	-0.636957899811217	0.18777096656463	-0.61890290351843	-0.725074856882391	0.381905291075991	-0.668334687801592	0	0	0	0	0.31	0
CM001013.3_72465248-72466472(+)_1|1|1x0;1;1	G	K	S	F	S	R	S	F	N	L	I	K	-0.245916565598079	-0.721757363977261	-0.173333772198859	-0.394551671231605	0.157346156036976	-0.485871581116886	-0.617695587621143	-0.438824992904139	-0.923110712147454	-0.778438763365542	0.385523153798941	-0.72029903135737	0	0	0	0	0.544	0
CM001013.3_72465248-72466472(+)_1|1|1x0;2;2	G	K	Q	F	Q	R	S	L	A	L	L	E	0.00263900517783416	-0.189269021933525	-0.534913761074621	-0.297212217007423	-0.434856422673813	0.0102703527036897	-0.421444496932698	0.0242013605112417	-0.605068981113361	-0.602295290135614	0.314174661180639	-0.615165316546967	0	0	0	0	0.266	0
CM001013.3_72465248-72466472(+)_1|1|1x0;3;3	G	K	T	F	T	R	S	S	N	L	V	K	-0.338105814489116	-0.689437832793206	-0.527802384575226	-0.57309346111321	-0.0395353337153853	-0.68691163627408	-0.63851457996545	-0.548177176717607	-0.736173117955305	-0.61970166294602	0.394767104824138	-0.746314973543575	0	0	0	0	0.608	0
CM001013.3_72465248-72466472(+)_1|1|1x0;4;4	G	K	V	F	R	R	S	F	A	L	L	E	0.0167012175688926	-0.379898996316815	-0.616094292826006	-0.533948560338528	-0.376194066157985	-0.128527205913985	-0.684862659002775	-0.0111019761999771	-0.957506481019045	-0.975819667420028	0.295728395952342	-0.619616683120976	0	0	0	0	0.214	0
CM001013.3_72465248-72466472(+)_1|1|1x0;5;5	G	K	A	F	S	R	S	S	N	L	I	E	-0.184463053561752	-0.334687542835464	-0.809775116255688	-0.650270412342166	-0.155863621616411	-0.485007245839379	-0.533911023559779	-0.541626113318801	-0.802089792440728	-0.786888723945283	0.358824301391294	-0.812229534537134	0	0	0	0	0.59	0
CM001013.3_72465248-72466472(+)_1|1|1x0;6;6	G	K	A	F	K	G	V	S	Q	L	I	H	-0.215297176990286	-0.501133424857517	-0.23945794842251	-0.175847279101495	-0.181378985311329	-0.403065305433321	-0.288724736046078	-0.193425265692504	-0.179598974071105	-0.0554134761922352	-0.203486116771781	-0.182629092827908	0	0	0	0	0.11	0
CM001013.3_72465248-72466472(+)_1|2|1x0;1;7	G	R	A	F	G	R	R	A	N	L	F	K	-0.370408715642472	-0.731731166900534	-0.347554686878762	-0.564421564251982	-0.0667347528981285	-0.632648924131544	-0.611604305386278	-0.444272800260979	-0.690465520769611	-0.709424170388746	0.378725160821492	-0.767084993334857	0	0	0	0	0.59	0
CM001013.3_72465248-72466472(+)_1|3|1x0;1;8	G	Q	V	F	E	N	K	L	L	L	C	R	-0.374795325798773	-0.383512531044343	0.157234986469508	-0.492530321192414	-0.0722425107357149	-0.1469038964942	-0.157976888500016	0.0061615021796797	-0.141240011170709	-0.288292907373167	-0.130415298356312	-0.0719111310307245	0	0	0	0	0.198	0
CM001013.3_93122404-93123721(-)_1|1|1x0;1;1	G	K	K	F	K	S	R	G	F	L	K	R	-0.465616087041327	-0.736859165662787	0.216018916317748	-0.566733895680952	0.121748589277626	-0.040011152277614	-0.298227531820412	-0.389939669999277	-0.261273861854852	-0.17339373610705	-0.384246765111885	-0.252777171737004	0	0	0	0	0.298	0
CM001013.3_93122404-93123721(-)_1|2|1x0;1;2	D	Y	T	T	N	K	K	I	S	L	H	N	-0.112155282912039	-0.342874737604092	-0.163679588693135	-0.286373701689809	-0.299931107206736	-0.258171235820635	-0.307456307458579	-0.0893688059063118	-0.185693462675456	-0.500284300667104	-0.124358996996151	-0.194530539879945	0	0	0	0	0.11	0
CM001013.3_93122404-93123721(-)_1|3|1x0;1;3	G	K	H	F	S	H	A	G	A	L	F	T	-0.143584185933741	-0.441831533261305	-0.427546057107729	-0.633000737317279	-0.492597804408862	-0.481435294995155	-0.653197249396837	0.0104781758275297	-0.369433572711808	-0.60124554641749	-0.643880835059203	0.154671450363775	0	0	0	0	0.236	0
CM001013.3_93122404-93123721(-)_1|4|1x0;1;4	E	Y	E	T	A	E	Q	G	L	L	N	R	-0.699899718298541	-0.914849760870443	0.439994910590453	-0.767779170312802	-0.278319793738954	-0.379856019019734	-0.650627899027246	-0.0640920507087202	-0.333341008779991	0.106859182210918	-0.750891226610929	-0.326874727047758	0	0	0	0	0.346	0
CM001013.3_93122404-93123721(-)_1|4|1x0;2;5	G	K	G	F	R	H	P	S	E	L	K	K	-0.253936486752021	-0.609561650220441	-0.0599142111353833	-0.177762244232963	-0.363257324269347	0.111415594181758	-0.409868828805079	-0.280987410139676	-0.631398627624403	-0.274562415218884	-0.461371801700507	0.134253307792078	0	0	0	0	0.12	0
CM001013.3_93122404-93123721(-)_1|4|1x0;3;6	E	Y	R	S	A	D	S	S	N	L	K	T	-0.460088635972272	-0.368998377364262	-0.690725110636241	-0.712441577821648	0.496756605089277	-0.797758524162181	-0.692701925965404	-0.769518672411898	-0.714547009730826	0.532605448005697	-0.773043725945365	-0.690825817206923	0	0	0	0	0.912	0
CM001013.3_93122404-93123721(-)_1|4|1x0;4;7	L	L	T	F	S	D	T	K	E	V	Q	Q	-0.0890853129061073	-0.405342406577433	-0.000552450166179653	-0.383587375431741	-0.101155074153672	0.0855664131718008	-0.360544201448796	-0.0431795095170455	-0.524744321911931	-0.0405768649528407	-0.0697821268269292	-0.42092873381866	0	0	0	0	0.136	0
CM001013.3_93122404-93123721(-)_1|4|1x0;5;8	D	H	K	S	S	N	S	S	D	L	K	R	-0.676567704485957	-0.730459422451929	0.103641638085618	-0.533779401855136	-0.589132118925554	0.352339009198403	-0.622977925902859	-0.599945770424087	-0.566178496054832	-0.313196468923481	-0.505759886325056	-0.364117242630549	0	0	0	0	0.274	0
CM001013.3_93122404-93123721(-)_1|4|1x0;6;9	D	K	G	F	H	R	P	S	E	L	K	K	-0.292155604946451	-0.672380667960665	-0.175871872539272	-0.134103930337787	-0.502108339233792	-0.186007918959896	-0.456540105622041	-0.109400502177696	-0.739602578844476	-0.428629527197247	0.394774480175148	-0.778901688206888	0	0	0	0	0.12	0
CM001013.3_93122404-93123721(-)_1|4|1x0;7;10	D	F	K	I	A	D	P	F	V	L	S	R	-0.251815364949889	-0.516520390144535	0.0979361775089304	-0.787305687793364	-0.650597691463486	-0.210762658361049	-0.822918938358728	-0.170601658612876	-0.773285007504639	0.190816523802367	-0.794279199390862	-0.566292463258324	0	0	0	0	0.488	0
CM001013.3_93122404-93123721(-)_1|4|1x0;8;11	R	K	G	F	R	Q	Q	S	E	L	K	K	-0.276150425460293	-0.699835119909813	-0.161632892534445	-0.159122402831127	-0.443507925206783	0.0264542548893624	-0.437308417002611	-0.164095601962269	0.176909531061379	-0.377492483550193	-0.645593296655	-0.715748734483575	0	0	0	0	0.268	0
CM001013.3_93122404-93123721(-)_1|4|1x0;9;12	E	Y	S	T	T	D	A	S	G	F	K	R	-0.495368359605195	-0.830758556626979	0.214256194071603	-0.777103188444538	-0.369037716509826	-0.484005536172402	-0.643219156154503	-0.309292651870609	-0.610904598641605	0.409182585783931	-0.714497083826262	-0.617122693280003	0	0	0	0	0.41	0
CM001013.3_93122404-93123721(-)_1|4|1x0;10;13	K	K	G	F	R	R	P	S	E	K	N	Q	-0.494509850261968	-1.15401519027766	-0.0115943008026045	-0.724278622880729	-0.84094198578644	-0.422914322643062	-1.00307227354535	0.218882316791421	-1.11747444679715	-1.17613115970441	0.550951807248705	-1.08691932181728	0	0	0	0	0.304	0
CM001013.3_93768151-93770899(+)_1|1|1x0;1;1	G	Q	T	F	A	K	K	H	Q	L	K	V	-0.327913711396939	-0.532568139610434	-0.381882246058198	-0.306450156562181	-0.563697593651144	-0.551602939092689	-0.21558247049509	-0.183353614575924	-0.521624596976209	-0.430871841580834	0.204448515991916	-0.245782045494417	0	0	0	0	0.206	0
CM001013.3_93768151-93770899(+)_1|2|1x0;1;2	G	W	T	F	T	T	S	Y	K	L	K	R	-0.682980573918999	-0.673625412653698	-0.194736181011401	-0.542379583681983	-0.64853909135189	-0.745538817873568	-0.182761655037374	-0.533700837204639	-0.443200991839663	-0.913073915777048	0.124701845569609	-0.72977895560356	0	0	0	0	0.674	0
CM001013.3_93768151-93770899(+)_1|2|1x0;2;3	G	K	S	F	T	T	V	Y	N	L	K	A	-0.303719497504152	-0.194979784336546	-0.612921131467207	-0.242504027318487	0.318332802334397	-0.822700831612517	-0.527963994494577	-0.8175060677349	-0.739573891131955	-1.00998806083425	0.215075318489317	0.0126849336219436	0	0	0	0	0.44	0
CM001013.3_93768151-93770899(+)_1|2|1x0;3;4	E	E	S	F	P	T	Q	A	K	L	S	T	-0.240412767901748	-0.38406030549297	-0.322781091725617	-0.388755694256634	-0.266335857206731	-0.617929187222518	0.239182707338253	-0.479479255188392	-0.26775310647762	-0.472019987055266	-0.253652873782253	-0.150542255184995	0	0	0	0	0.02	0
CM001013.3_93768151-93770899(+)_1|2|1x0;4;5	K	K	T	F	I	T	V	S	A	L	F	S	-0.297377039334197	-0.54743634847424	-0.764985914797577	-0.499479003726495	-0.608703692122539	-0.787534298360154	-0.426040725509391	-0.122828276827293	-0.595786072180943	-0.782610665477363	-0.513790549111035	0.25969876030341	0	0	0	0	0.062	0
CM001013.3_93768151-93770899(+)_1|2|1x0;5;6	S	K	Q	Y	D	K	A	C	R	L	K	I	-0.172310995480383	-0.469733622637016	-0.282291547591023	-0.0789208118042527	-0.219965095080449	-0.574337433049936	-0.140776938356957	-0.0564322741583635	-0.424718443724143	-0.512795071071166	0.0178096086274821	-0.193545806414745	0	0	0	0	0.066	0
CM001013.3_93768151-93770899(+)_1|2|1x0;6;7	G	W	N	F	T	S	M	S	K	L	L	R	-0.766528000707124	-0.66003907017922	-0.0346497819716728	-0.702461429105267	-0.737830800379278	-0.903247512301234	0.0151557606115527	-0.482138833853993	-0.211091356566089	-0.692690680385482	-0.441929423899541	-0.687421463108172	0	0	0	0	0.252	0
CM001013.3_93768151-93770899(+)_1|2|1x0;7;8	G	K	S	F	T	R	A	E	H	L	K	G	-0.781309644245744	-0.800681926276444	-0.56247509245484	0.118705467072179	-0.534091121178455	-1.06288516698119	0.342390401191191	-0.889663843680638	-1.0981266946876	-1.09460812063116	0.552920053154869	-1.0122563388838	0	0	0	0	0.394	0
CM001013.3_93768151-93770899(+)_1|2|1x0;8;9	C	A	R	F	S	A	R	S	S	L	Y	I	-0.129528672088381	-0.469461450250583	-0.404119493191441	-0.711942881415668	-0.460310304002959	-0.496831826288527	-0.666343867406922	0.0958601806511352	-0.264243836255752	-0.532414694354347	-0.396550353124606	0.143548100332768	0	0	0	0	0.492	0
CM001013.3_93768151-93770899(+)_1|3|1x0;1;10	N	K	L	F	T	S	K	H	S	M	K	T	-0.14190002945973	-0.382133926784269	-0.3931995398967	-0.310550899262328	-0.41338381600406	-0.583305634802146	-0.399829829491994	0.0553932562690779	-0.410162420642286	-0.531768371312318	-0.377155931777879	-0.171814448192663	0	0	0	0	0.416	0
CM001013.3_93839171-93841394(-)_1|1|1x0;1;1	G	Q	T	F	A	K	K	H	Q	L	K	V	-0.327913711396939	-0.532568139610434	-0.381882246058198	-0.306450156562181	-0.563697593651144	-0.551602939092689	-0.21558247049509	-0.183353614575924	-0.521624596976209	-0.430871841580834	0.204448515991916	-0.245782045494417	0	0	0	0	0.206	0
CM001013.3_93839171-93841394(-)_1|2|1x0;1;2	G	W	T	F	T	T	S	Y	K	L	K	R	-0.682980573918999	-0.673625412653698	-0.194736181011401	-0.542379583681983	-0.64853909135189	-0.745538817873568	-0.182761655037374	-0.533700837204639	-0.443200991839663	-0.913073915777048	0.124701845569609	-0.72977895560356	0	0	0	0	0.674	0
CM001013.3_93839171-93841394(-)_1|2|1x0;2;3	G	K	S	F	T	T	V	Y	N	L	K	A	-0.303719497504152	-0.194979784336546	-0.612921131467207	-0.242504027318487	0.318332802334397	-0.822700831612517	-0.527963994494577	-0.8175060677349	-0.739573891131955	-1.00998806083425	0.215075318489317	0.0126849336219436	0	0	0	0	0.44	0
CM001013.3_93839171-93841394(-)_1|2|1x0;3;4	E	E	S	F	P	T	Q	A	K	L	S	T	-0.240412767901748	-0.38406030549297	-0.322781091725617	-0.388755694256634	-0.266335857206731	-0.617929187222518	0.239182707338253	-0.479479255188392	-0.26775310647762	-0.472019987055266	-0.253652873782253	-0.150542255184995	0	0	0	0	0.02	0
CM001013.3_93839171-93841394(-)_1|2|1x0;4;5	K	K	T	F	I	T	V	S	A	L	F	S	-0.297377039334197	-0.54743634847424	-0.764985914797577	-0.499479003726495	-0.608703692122539	-0.787534298360154	-0.426040725509391	-0.122828276827293	-0.595786072180943	-0.782610665477363	-0.513790549111035	0.25969876030341	0	0	0	0	0.062	0
CM001013.3_93839171-93841394(-)_1|2|1x0;5;6	S	K	Q	Y	D	K	A	C	R	L	K	I	-0.172310995480383	-0.469733622637016	-0.282291547591023	-0.0789208118042527	-0.219965095080449	-0.574337433049936	-0.140776938356957	-0.0564322741583635	-0.424718443724143	-0.512795071071166	0.0178096086274821	-0.193545806414745	0	0	0	0	0.066	0
CM001013.3_93839171-93841394(-)_1|2|1x0;6;7	G	W	N	F	T	S	M	S	K	L	L	R	-0.766528000707124	-0.66003907017922	-0.0346497819716728	-0.702461429105267	-0.737830800379278	-0.903247512301234	0.0151557606115527	-0.482138833853993	-0.211091356566089	-0.692690680385482	-0.441929423899541	-0.687421463108172	0	0	0	0	0.252	0
CM001013.3_93839171-93841394(-)_1|2|1x0;7;8	G	K	S	F	T	R	A	E	H	L	K	G	-0.781309644245744	-0.800681926276444	-0.56247509245484	0.118705467072179	-0.534091121178455	-1.06288516698119	0.342390401191191	-0.889663843680638	-1.0981266946876	-1.09460812063116	0.552920053154869	-1.0122563388838	0	0	0	0	0.394	0
CM001013.3_93839171-93841394(-)_1|2|1x0;8;9	C	A	R	F	S	A	R	S	S	L	Y	I	-0.129528672088381	-0.469461450250583	-0.404119493191441	-0.711942881415668	-0.460310304002959	-0.496831826288527	-0.666343867406922	0.0958601806511352	-0.264243836255752	-0.532414694354347	-0.396550353124606	0.143548100332768	0	0	0	0	0.492	0
CM001013.3_93839171-93841394(-)_1|3|1x0;1;10	N	K	L	F	T	S	K	H	S	M	K	T	-0.14190002945973	-0.382133926784269	-0.3931995398967	-0.310550899262328	-0.41338381600406	-0.583305634802146	-0.399829829491994	0.0553932562690779	-0.410162420642286	-0.531768371312318	-0.377155931777879	-0.171814448192663	0	0	0	0	0.416	0
CM001013.3_111541972-111543250(+)_1|1|1x0;1;1	T	K	K	F	K	S	R	G	F	L	K	R	-0.465616087041327	-0.736859165662787	0.216018916317748	-0.566733895680952	0.121748589277626	-0.040011152277614	-0.298227531820412	-0.389939669999277	-0.261273861854852	-0.17339373610705	-0.384246765111885	-0.252777171737004	0	0	0	0	0.194	0
CM001013.3_111541972-111543250(+)_1|2|1x0;1;2	D	F	T	T	N	K	K	V	S	F	H	N	0.0177227858477549	-0.298878358179439	-0.183879029797597	-0.277396270273409	-0.270449506976889	-0.401176383316815	-0.168459987276959	-0.19184540019005	-0.226092574089416	-0.323804137229854	-0.234994803771359	-0.122499142937283	0	0	0	0	0.064	0
CM001013.3_111541972-111543250(+)_1|3|1x0;1;3	D	Y	E	T	A	E	Q	G	L	L	N	R	-0.699899718298541	-0.914849760870443	0.439994910590453	-0.767779170312802	-0.278319793738954	-0.379856019019734	-0.650627899027246	-0.0640920507087202	-0.333341008779991	0.106859182210918	-0.750891226610929	-0.326874727047758	0	0	0	0	0.356	0
CM001013.3_111541972-111543250(+)_1|3|1x0;2;4	G	K	G	F	R	H	P	S	E	L	K	K	-0.253936486752021	-0.609561650220441	-0.0599142111353833	-0.177762244232963	-0.363257324269347	0.111415594181758	-0.409868828805079	-0.280987410139676	-0.631398627624403	-0.274562415218884	-0.461371801700507	0.134253307792078	0	0	0	0	0.12	0
CM001013.3_111541972-111543250(+)_1|3|1x0;3;5	A	F	R	C	A	D	Q	S	N	L	K	T	-0.460088635972272	-0.368998377364262	-0.690725110636241	-0.712441577821648	0.496756605089277	-0.797758524162181	-0.692701925965404	-0.769518672411898	-0.714547009730826	0.532605448005697	-0.773043725945365	-0.690825817206923	0	0	0	0	0.872	0
CM001013.3_111541972-111543250(+)_1|3|1x0;4;6	P	Q	A	F	G	D	E	R	E	L	Q	R	-0.646587279175655	-0.982804675050536	0.359173095154811	-0.921435000381436	-0.220881100397685	-0.0697574831545274	-0.459880605512354	-0.116695848604614	-0.782596542440238	0.199007900929971	-0.477008658583922	-0.717736300188315	0	0	0	0	0.22	0
CM001013.3_111541972-111543250(+)_1|4|1x0;1;7	D	H	K	S	T	N	S	S	D	L	K	R	-0.676567704485957	-0.730459422451929	0.103641638085618	-0.533779401855136	-0.589132118925554	0.352339009198403	-0.622977925902859	-0.599945770424087	-0.566178496054832	-0.313196468923481	-0.505759886325056	-0.364117242630549	0	0	0	0	0.342	0
CM001013.3_111541972-111543250(+)_1|4|1x0;2;8	D	K	G	F	H	R	P	S	E	L	K	K	-0.292155604946451	-0.672380667960665	-0.175871872539272	-0.134103930337787	-0.502108339233792	-0.186007918959896	-0.456540105622041	-0.109400502177696	-0.739602578844476	-0.428629527197247	0.394774480175148	-0.778901688206888	0	0	0	0	0.12	0
CM001013.3_111541972-111543250(+)_1|4|1x0;3;9	D	F	K	T	S	D	P	F	I	L	S	G	-0.120499329373503	-0.258135010434092	-0.131291564400975	-0.251494726556377	-0.420924750970478	-0.143708886395919	-0.347386758874073	-0.0520284268135113	-0.572140642815381	-0.0421515519176007	-0.407530583285113	-0.437604725238102	0	0	0	0	0.31	0
CM001013.3_111541972-111543250(+)_1|4|1x0;4;10	K	R	G	F	R	Q	Q	N	E	L	K	K	-0.156510460886107	-0.725317543415818	-0.0294353673736411	-0.52479740305005	-0.395313426353925	-0.153253072769814	-0.375535362751343	-0.0281931354671722	0.132080773849981	-0.362404624588811	-0.371842518209833	-0.660956937137107	0	0	0	0	0.278	0
CM001013.3_111541972-111543250(+)_1|4|1x0;5;11	E	Y	S	T	T	D	A	S	G	F	K	R	-0.495368359605195	-0.830758556626979	0.214256194071603	-0.777103188444538	-0.369037716509826	-0.484005536172402	-0.643219156154503	-0.309292651870609	-0.610904598641605	0.409182585783931	-0.714497083826262	-0.617122693280003	0	0	0	0	0.41	0
CM001013.3_111541972-111543250(+)_1|4|1x0;6;12	K	K	G	F	R	R	P	S	E	K	K	Q	-0.494509850261968	-1.15401519027766	-0.0115943008026045	-0.724278622880729	-0.84094198578644	-0.422914322643062	-1.00307227354535	0.218882316791421	-1.11747444679715	-1.17613115970441	0.550951807248705	-1.08691932181728	0	0	0	0	0.286	0
CM001013.3_156350630-156352154(-)_1|1|1x0;1;1	E	K	M	F	K	D	N	S	A	M	R	K	-0.421681740238339	-0.744149631713388	-0.219974691434224	-0.608030273992324	-0.428272146490172	-0.46485155943053	-0.604485749685801	-0.0837713007017488	-0.557834227034789	0.49018484565088	-0.741582463926999	-0.625724737778316	0	0	0	0	0.18	0
CM001013.3_156350630-156352154(-)_1|1|1x0;2;2	G	K	A	F	V	E	S	S	K	L	K	R	-1.0257027624849	-0.950650884145247	0.487351412540952	-0.874276963706569	-1.00132390193926	-1.06189008999576	0.329495339768323	-0.851531458435238	-0.582769608400012	0.406928232664123	-0.991310563326166	-0.680100486692516	0	0	0	0	0.554	0
CM001013.3_156350630-156352154(-)_1|1|1x0;3;3	G	R	R	F	S	L	D	F	N	L	R	T	0.214014718111512	-0.217179144305789	-0.0125470229701894	-0.127650058363906	0.583741250879079	-1.41380641975046	-1.36820736821617	-0.969966167929557	-1.38296943174555	-1.37378210913269	-1.13614612750165	0.646664112148888	0	0	0	0	0.168	0
CM001013.3_156350630-156352154(-)_1|1|1x0;4;4	N	K	K	F	A	Q	S	T	N	L	K	S	-0.112769453800982	-0.114786425480425	-0.701986815117975	-0.584542998921294	0.2928309081499	-0.782123368188635	-0.574329012056106	-0.762897151813332	0.323769128598483	-0.578508136004287	-0.797571832717554	-0.515003677447917	0	0	0	0	0.562	0
CM001014.3_725417-726647(-)_1|1|1x0;1;1	G	K	K	F	K	T	K	R	F	L	K	R	-0.407292815764113	-0.732409683384559	0.266033622399006	-0.573626550348035	0.172078262264711	-0.0209922722267176	-0.021400879930142	-0.392816706340092	-0.505170972642553	-0.0591134752127266	-0.0188164473395187	-0.264772703591255	0	0	0	0	0.28	0
CM001014.3_725417-726647(-)_1|2|1x0;1;2	D	Y	S	T	N	K	K	I	S	L	H	N	-0.112155282912039	-0.342874737604092	-0.163679588693135	-0.286373701689809	-0.299931107206736	-0.258171235820635	-0.307456307458579	-0.0893688059063118	-0.185693462675456	-0.500284300667104	-0.124358996996151	-0.194530539879945	0	0	0	0	0.16	0
CM001014.3_725417-726647(-)_1|3|1x0;1;3	R	K	N	L	S	H	A	G	T	L	C	T	-0.151100276042795	-0.486416722126494	-0.448118440563547	-0.762267391947942	-0.503322834981378	-0.129493143219893	-0.770203262429561	-0.28951195101282	-0.449201243008955	-0.591463448289899	-0.669298437684481	0.37012940238766	0	0	0	0	0.354	0
CM001014.3_725417-726647(-)_1|3|1x0;2;4	D	Y	E	T	A	E	Q	T	L	L	N	H	-0.202548941248437	-0.354296611947815	-0.123865272047287	-0.14881773635605	-0.138145229033363	-0.238584846419712	-0.113663515559261	-0.0556598852241257	-0.158815413262379	0.0375751684163761	-0.256978351499958	-0.141906293235671	0	0	0	0	0.176	0
CM001014.3_725417-726647(-)_1|3|1x0;3;5	G	K	G	F	R	H	P	S	A	L	K	K	-0.348774585673748	-0.740306464415134	-0.161973000046562	-0.740098347681131	-0.666279254764374	-0.489185460269036	-0.69367024679448	-0.0130120749799123	-0.562824363218868	-0.510356877272565	-0.651796308169003	0.138287982670998	0	0	0	0	0.2	0
CM001014.3_725417-726647(-)_1|3|1x0;4;6	E	Y	K	S	A	D	S	S	N	L	K	T	-0.460088635972272	-0.368998377364262	-0.690725110636241	-0.712441577821648	0.496756605089277	-0.797758524162181	-0.692701925965404	-0.769518672411898	-0.714547009730826	0.532605448005697	-0.773043725945365	-0.690825817206923	0	0	0	0	0.888	0
CM001014.3_725417-726647(-)_1|3|1x0;5;7	L	L	T	F	S	D	N	K	E	A	Q	Q	-0.0890853129061073	-0.405342406577433	-0.000552450166179653	-0.383587375431741	-0.101155074153672	0.0855664131718008	-0.360544201448796	-0.0431795095170455	-0.524744321911931	-0.0405768649528407	-0.0697821268269292	-0.42092873381866	0	0	0	0	0.168	0
CM001014.3_725417-726647(-)_1|3|1x0;6;8	N	H	K	S	S	N	S	S	D	L	K	R	-0.676567704485957	-0.730459422451929	0.103641638085618	-0.533779401855136	-0.589132118925554	0.352339009198403	-0.622977925902859	-0.599945770424087	-0.566178496054832	-0.313196468923481	-0.505759886325056	-0.364117242630549	0	0	0	0	0.304	0
CM001014.3_725417-726647(-)_1|3|1x0;7;9	S	K	G	F	H	R	P	S	E	L	K	K	-0.292155604946451	-0.672380667960665	-0.175871872539272	-0.134103930337787	-0.502108339233792	-0.186007918959896	-0.456540105622041	-0.109400502177696	-0.739602578844476	-0.428629527197247	0.394774480175148	-0.778901688206888	0	0	0	0	0.102	0
CM001014.3_725417-726647(-)_1|3|1x0;8;10	D	F	N	S	P	D	P	F	L	L	S	H	-0.112975340401934	-0.306909846742364	-0.0262295020754506	-0.25629660992262	-0.156197407477215	-0.255464264283739	-0.359224892335784	-0.063782626702979	-0.412736873157221	0.121019691139993	-0.363547762193333	-0.384735426696967	0	0	0	0	0.17	0
CM001014.3_725417-726647(-)_1|3|1x0;9;11	K	K	E	F	Q	Q	Q	C	E	L	Q	T	-0.0761958159972231	-0.393148624338487	-0.301018159381505	-0.492197166057397	-0.406612402955744	-0.197629868645566	-0.277508655479409	-0.0134796431001052	0.0955079691175124	-0.599378525673819	-0.487823820331603	-0.625249419996436	0	0	0	0	0.208	0
CM001014.3_725417-726647(-)_1|3|1x0;10;12	E	Y	S	T	K	D	A	S	G	F	K	R	-0.495368359605195	-0.830758556626979	0.214256194071603	-0.777103188444538	-0.369037716509826	-0.484005536172402	-0.643219156154503	-0.309292651870609	-0.610904598641605	0.409182585783931	-0.714497083826262	-0.617122693280003	0	0	0	0	0.32	0
CM001014.3_725417-726647(-)_1|3|1x0;11;13	K	K	G	F	R	R	P	S	E	K	N	Q	-0.494509850261968	-1.15401519027766	-0.0115943008026045	-0.724278622880729	-0.84094198578644	-0.422914322643062	-1.00307227354535	0.218882316791421	-1.11747444679715	-1.17613115970441	0.550951807248705	-1.08691932181728	0	0	0	0	0.304	0
CM001014.3_2106301-2107492(-)_1|1|1x0;1;1	G	K	K	F	K	T	K	R	F	L	K	R	-0.407292815764113	-0.732409683384559	0.266033622399006	-0.573626550348035	0.172078262264711	-0.0209922722267176	-0.021400879930142	-0.392816706340092	-0.505170972642553	-0.0591134752127266	-0.0188164473395187	-0.264772703591255	0	0	0	0	0.28	0
CM001014.3_2106301-2107492(-)_1|2|1x0;1;2	D	Y	S	T	N	K	K	I	S	L	H	N	-0.112155282912039	-0.342874737604092	-0.163679588693135	-0.286373701689809	-0.299931107206736	-0.258171235820635	-0.307456307458579	-0.0893688059063118	-0.185693462675456	-0.500284300667104	-0.124358996996151	-0.194530539879945	0	0	0	0	0.16	0
CM001014.3_2106301-2107492(-)_1|3|1x0;1;3	D	Y	E	T	A	E	Q	T	L	L	N	H	-0.202548941248437	-0.354296611947815	-0.123865272047287	-0.14881773635605	-0.138145229033363	-0.238584846419712	-0.113663515559261	-0.0556598852241257	-0.158815413262379	0.0375751684163761	-0.256978351499958	-0.141906293235671	0	0	0	0	0.176	0
CM001014.3_2106301-2107492(-)_1|3|1x0;2;4	G	K	G	F	R	H	P	S	A	L	K	K	-0.348774585673748	-0.740306464415134	-0.161973000046562	-0.740098347681131	-0.666279254764374	-0.489185460269036	-0.69367024679448	-0.0130120749799123	-0.562824363218868	-0.510356877272565	-0.651796308169003	0.138287982670998	0	0	0	0	0.2	0
CM001014.3_2106301-2107492(-)_1|3|1x0;3;5	E	Y	K	S	A	D	S	S	N	L	K	T	-0.460088635972272	-0.368998377364262	-0.690725110636241	-0.712441577821648	0.496756605089277	-0.797758524162181	-0.692701925965404	-0.769518672411898	-0.714547009730826	0.532605448005697	-0.773043725945365	-0.690825817206923	0	0	0	0	0.888	0
CM001014.3_2106301-2107492(-)_1|3|1x0;4;6	L	L	T	F	S	D	T	K	E	A	Q	Q	-0.0890853129061073	-0.405342406577433	-0.000552450166179653	-0.383587375431741	-0.101155074153672	0.0855664131718008	-0.360544201448796	-0.0431795095170455	-0.524744321911931	-0.0405768649528407	-0.0697821268269292	-0.42092873381866	0	0	0	0	0.172	0
CM001014.3_2106301-2107492(-)_1|3|1x0;5;7	N	H	K	S	S	N	S	S	D	L	K	R	-0.676567704485957	-0.730459422451929	0.103641638085618	-0.533779401855136	-0.589132118925554	0.352339009198403	-0.622977925902859	-0.599945770424087	-0.566178496054832	-0.313196468923481	-0.505759886325056	-0.364117242630549	0	0	0	0	0.304	0
CM001014.3_2106301-2107492(-)_1|3|1x0;6;8	S	K	G	F	H	R	P	S	E	L	K	K	-0.292155604946451	-0.672380667960665	-0.175871872539272	-0.134103930337787	-0.502108339233792	-0.186007918959896	-0.456540105622041	-0.109400502177696	-0.739602578844476	-0.428629527197247	0.394774480175148	-0.778901688206888	0	0	0	0	0.102	0
CM001014.3_2106301-2107492(-)_1|3|1x0;7;9	D	F	K	S	P	D	P	F	L	L	S	H	-0.112975340401934	-0.306909846742364	-0.0262295020754506	-0.25629660992262	-0.156197407477215	-0.255464264283739	-0.359224892335784	-0.063782626702979	-0.412736873157221	0.121019691139993	-0.363547762193333	-0.384735426696967	0	0	0	0	0.19	0
CM001014.3_2106301-2107492(-)_1|3|1x0;8;10	K	K	E	F	Q	Q	Q	C	E	L	Q	T	-0.0761958159972231	-0.393148624338487	-0.301018159381505	-0.492197166057397	-0.406612402955744	-0.197629868645566	-0.277508655479409	-0.0134796431001052	0.0955079691175124	-0.599378525673819	-0.487823820331603	-0.625249419996436	0	0	0	0	0.208	0
CM001014.3_2106301-2107492(-)_1|3|1x0;9;11	E	Y	S	T	K	D	A	S	G	F	K	R	-0.495368359605195	-0.830758556626979	0.214256194071603	-0.777103188444538	-0.369037716509826	-0.484005536172402	-0.643219156154503	-0.309292651870609	-0.610904598641605	0.409182585783931	-0.714497083826262	-0.617122693280003	0	0	0	0	0.32	0
CM001014.3_2106301-2107492(-)_1|3|1x0;10;12	K	K	G	F	R	R	P	S	E	K	N	Q	-0.494509850261968	-1.15401519027766	-0.0115943008026045	-0.724278622880729	-0.84094198578644	-0.422914322643062	-1.00307227354535	0.218882316791421	-1.11747444679715	-1.17613115970441	0.550951807248705	-1.08691932181728	0	0	0	0	0.304	0
letter-	-	-	-	-	-	-	-	-	-	-	-	-	0.0600486141687253	0.0762420116434975	0.0158710419696352	0.109144204462238	0.030024626811704	0.0822445310592501	0.0501362823160117	0.0562495051103263	0.0269859897758071	0.0687655256458684	0.0118782766929512	0.055528335774898	0	0	0	0	0.648	0
letterA	A	A	A	A	A	A	A	A	A	A	A	A	-0.0628829084049992	-0.140195306372155	-0.227819362314331	-0.255316288042834	-0.127313711874583	-0.275572381784362	-0.231886017016005	0.0526124452191052	-0.194263057938847	-0.265772796138196	-0.187311844135334	-0.0233882054093907	0	0	0	0	0.12	0
letterC	C	C	C	C	C	C	C	C	C	C	C	C	-0.0364311561172806	-0.0253468869042983	-0.0349877786187847	-0.0415913653084416	-0.098222588792113	-0.00524808646700954	-0.0799682247920913	0.00878024221386529	-0.158125178884189	0.00966636677263048	-0.14127354564941	-0.0356027676320462	0	0	0	0	0.184	0
letterD	D	D	D	D	D	D	D	D	D	D	D	D	-0.0195686524126881	-0.0785196765837747	-0.202242229898514	-0.125541230362594	-0.194632775520678	0.206068344741578	-0.301627224326003	-0.377041083774608	-0.366106496471451	-0.11468428160162	-0.0219177590886717	-0.297037490947283	0	0	0	0	0.226	0
letterE	E	E	E	E	E	E	E	E	E	E	E	E	-0.159419989203644	-0.407849996272657	0.0476556168482413	-0.0655265249369331	-0.0306391106288914	0.0333698248824226	-0.10067825433082	-0.0954884702424666	-0.168882770249519	-0.270827927326718	0.161769220346038	-0.242566026937797	0	0	0	0	0.09	0
letterF	F	F	F	F	F	F	F	F	F	F	F	F	-0.00150435423651067	-0.072958577486418	0.0245938815085047	0.0116492898227814	0.089978425961321	-0.00430932581097998	-0.00111144505057755	-0.0608530360641204	-0.0920810650454001	-0.0727907866157481	-0.124615706994331	0.0882547426209792	0	0	0	0	0.09	0
letterG	G	G	G	G	G	G	G	G	G	G	G	G	-0.176367770004136	-0.175260734310971	-0.0888115006946163	0.0100054842017511	-0.131568924971968	-0.201065414887332	0.00786578015034581	-0.0676394015874842	-0.0435873793088532	-0.0217611782290481	-0.181793952003853	-0.0148433944286351	0	0	0	0	0.19	0
letterH	H	H	H	H	H	H	H	H	H	H	H	H	-0.27652116835276	-0.253370856593675	-0.439619632464371	-0.460828174297349	-0.515123632744812	-0.533416863106105	0.217328703538594	-0.437038229065403	-0.458595282788799	-0.425324750909246	-0.516485750461085	0.375812463427183	0	0	0	0	0.186	0
letterI	I	I	I	I	I	I	I	I	I	I	I	I	-0.0366219740146416	-0.118527262714491	-0.132213125167165	-0.0833171637041712	-0.0631176357157254	-0.00765512592654813	-0.165044226470414	0.0335237583858861	-0.0397649246400389	-0.192204699572545	-0.124999321031739	-0.00863104506024227	0	0	0	0	0.062	0
letterK	K	K	K	K	K	K	K	K	K	K	K	K	-0.105953358839844	-0.210344736413854	-0.0758305758235398	-0.0321458239333623	-0.103308034115645	-0.0927139494205444	0.00678262518857225	-0.128038808227673	-0.144826940719636	0.0148595582571774	-0.0492224396363086	-0.163589932150728	0	0	0	0	0.096	0
letterL	L	L	L	L	L	L	L	L	L	L	L	L	-0.0160048179132715	0.0277409998482646	0.0133576184505023	0.0301443431294543	-0.153195608151834	-0.120492142422212	-0.0229035127880973	0.0798782457877689	-0.100299256685861	-0.105480506231573	-0.0494203720198498	0.125260661894443	0	0	0	0	0.026	0
letterM	M	M	M	M	M	M	M	M	M	M	M	M	0.0225864926645923	-0.0668511560903117	-0.100652893125716	0.0436531431233938	-0.0365078418153643	-0.0224171474739527	-0.0301551019673904	0.0471398931431409	-0.0943084215076774	-0.0455178168497141	0.0262789234949106	0.0561977768181552	0	0	0	0	0.14	0
letterN	N	N	N	N	N	N	N	N	N	N	N	N	-0.0284466104779586	-0.213225313414358	-0.0528993923507504	-0.253434501009854	0.0622070608637132	-0.352108699875805	-0.209818846201554	-0.22500722838623	-0.313350558228624	-0.312015921303333	-0.261570426552867	-0.144867962191057	0	0	0	0	0.222	0
letterP	P	P	P	P	P	P	P	P	P	P	P	P	-0.00299544914809696	-0.0192931936933509	0.0555669812223214	0.024235737090718	-0.0288069330466218	-0.0515582225111301	0.0419423903816929	0.0935016988402758	0.0519160596840846	0.0910754873812769	0.0315438352836831	0.0518420514084875	0	0	0	0	0.216	0
letterQ	Q	Q	Q	Q	Q	Q	Q	Q	Q	Q	Q	Q	-0.0585848450449939	-0.207782405781856	-0.301841240921078	-0.40539824046771	-0.248203297192283	-0.350148294628871	-0.233330210786187	0.0520304080182819	0.0964205833031287	-0.329180047029454	-0.281054078100785	-0.204089166278266	0	0	0	0	0.13	0
letterR	R	R	R	R	R	R	R	R	R	R	R	R	-0.525512225345586	-0.650062318357305	0.177668743392863	-0.601872175089574	-0.188874286815898	-0.529910559732269	0.0925717169053675	-0.0579369284271667	-0.472353869476148	-0.416867805226914	0.210420664767602	-0.407701094926039	0	0	0	0	0.224	0
letterS	S	S	S	S	S	S	S	S	S	S	S	S	-0.335182726129599	-0.461229625125584	-0.431465183769779	-0.405197470990499	-0.258597921327751	-0.510966109112258	-0.221280201260673	-0.362715998672553	-0.16868357892103	-0.538361483024883	-0.481911667175001	-0.390811496314138	0	0	0	0	0.152	0
letterT	T	T	T	T	T	T	T	T	T	T	T	T	-0.0227723612502109	-0.278513956810557	-0.298733237413869	-0.333979752442912	-0.0976246801951694	-0.0301019466627662	-0.277043138648497	-0.114996213160393	-0.188781772387025	-0.312453867024187	-0.286488782061517	0.0560788651693343	0	0	0	0	0.134	0
letterV	V	V	V	V	V	V	V	V	V	V	V	V	-0.0882508043802762	-0.0867821896631074	-0.134388937006146	-0.0958883386964081	0.0023613395786965	-0.0934176669727886	-0.122093598346677	-0.0439984700094883	-0.200608024317245	-0.226152592744539	-0.205932076045417	0.116944462089881	0	0	0	0	0.072	0
letterW	W	W	W	W	W	W	W	W	W	W	W	W	-0.019432428261412	-0.0113000311426927	-0.0882890972225793	0.0710157420825175	0.0217239159735076	-0.00632617069654681	0.00628808903410812	0.0468170497704208	-0.0637697901837316	0.00900809405921609	-0.014595666457228	0.0330587691780686	0	0	0	0	0.202	0
letterY	Y	Y	Y	Y	Y	Y	Y	Y	Y	Y	Y	Y	-0.168358766652824	-0.162157566157846	-0.212893172427267	0.0583259389514989	-0.245168011983454	-0.239024386791972	-0.128501057872544	-0.0848721125408735	-0.266713541382035	-0.221390000519271	-0.112100311946294	0.0239780464630315	0	0	0	0	0.044	0
