## Supplementary Data 3 for "Transposable elements drive the evolution of metazoan zinc finger genes": results.RF_out.txt

Name	p1	p2	p3	p4	p5	p6	p7	p8	p9	p10	p11	p12	A1	C1	G1	T1	A2	C2	G2	T2	A3	C3	G3	T3	A4	C4	G4	T4	Bind	Accuracy
PPTJ02000076.1_36657-37167(-)_1|1|1x0;1;1	S	K	K	F	S	T	L	Q	K	L	K	R	-0.624431442619585	-0.56171912758179	0.103826741976687	-0.604117633016112	-0.440015858327738	-0.678195230605862	0.0963648394139693	-0.601300495757061	-0.413954546435326	-0.606151015204149	-0.180886827601977	-0.25271698324545	0	0	0	0	0.33	0
PPTJ02000076.1_36657-37167(-)_1|1|1x0;2;2	S	K	L	F	Q	L	R	H	M	L	D	H	-0.0751891195815031	-0.401509233085866	-0.165826155383115	-0.137846003846145	-0.278285035907594	-0.19749700313559	0.0269042989911439	-0.0688090754100879	-0.324529776141063	-0.436174883691474	-0.371506724004306	0.263071502412508	0	0	0	0	0.272	0
PPTJ02000076.1_36657-37167(-)_1|1|1x0;3;3	E	R	K	F	V	Q	E	D	V	M	K	R	-0.392131787358017	-0.772752831846509	0.187599192354492	-0.738724566578364	-0.635261133266787	-0.0458348425159121	-0.770783504440875	-0.200080137477336	0.0158698162955746	-0.673208896896088	-0.215667105642846	-0.583108516193425	0	0	0	0	0.528	0
PPTJ02000076.1_36657-37167(-)_1|1|1x0;4;4	H	R	G	F	N	F	R	Y	E	L	L	K	-0.15684350766256	-0.423841341797523	-0.0809966995242831	-0.0199187721383632	-0.283374420759892	-0.168506289623193	-0.169092933027539	-0.0862867092548239	-0.291743222394763	-0.241008949801279	-0.0495174303004498	0.033899983383082	0	0	0	0	0.202	0
PPTJ02000076.1_36657-37167(-)_1|1|1x0;5;5	K	K	T	F	K	N	E	Q	Y	F	K	E	-0.0236502915957241	-0.11066492427144	-0.672338125286238	-0.351130292936756	-0.389918109378887	-0.400527881543691	-0.0266207061694737	-0.364717808912827	-0.517599046210658	-0.429621139010806	0.00773195767074456	-0.239945031653278	0	0	0	0	0.038	0
PPTJ02000086.1_317688-318944(+)_1|1|1x0;1;1	N	K	T	F	K	S	K	Y	I	L	N	V	-0.302014391602667	-0.305767254272064	-0.536463600893625	-0.176779203325032	-0.42742907622015	-0.286485065144417	-0.378080083590333	0.181626514461893	-0.323141459612325	-0.361706838058535	-0.0194165335034287	-0.415494056375663	0	0	0	0	0.128	0
PPTJ02000086.1_317688-318944(+)_1|1|1x0;2;2	G	K	G	F	N	S	Q	G	C	L	N	R	-0.649068744640812	-0.78432631152522	0.200420780926397	-0.672129170193581	-0.439709940515603	-0.175571719723522	-0.514530452942247	-0.039523037538029	-0.286002914351257	-0.304605600021651	-0.547031702899539	-0.243179601362738	0	0	0	0	0.382	0
PPTJ02000086.1_317688-318944(+)_1|1|1x0;3;3	Q	K	R	F	P	S	S	N	N	L	N	I	-0.201743818259754	-0.44300224053502	-0.361798583246852	-0.422758563951903	0.12605983871858	-0.62074712040914	-0.469578183875349	-0.345060714487784	-0.429418226193617	-0.50941864098656	-0.338554578356541	-0.21332055456095	0	0	0	0	0.354	0
PPTJ02000086.1_2234068-2235316(-)_1|1|1x0;1;1	G	G	I	F	K	S	Q	S	N	L	H	L	-0.450257669969835	-0.526216171980285	-0.49319906521263	-0.290620628824534	0.0597360542871631	-0.741656834186393	-0.262795313389662	-0.647919132978457	-0.449874179770244	-0.368478274646865	-0.297371271175418	-0.137416806102561	0	0	0	0	0.25	0
PPTJ02000086.1_2234068-2235316(-)_1|2|1x0;1;2	E	K	S	F	T	T	D	V	L	L	E	R	-0.723822985784531	-0.708240694416972	0.254984527113905	-0.722831876168045	-0.0747206428762656	-0.468433729369245	-0.529173136257269	-0.151376328520471	-0.140308400881345	-0.606319946277191	-0.333409080804574	-0.211680033029358	0	0	0	0	0.236	0
PPTJ02000086.1_2234068-2235316(-)_1|3|1x0;1;3	K	S	S	Y	D	C	Y	N	T	L	R	T	-0.220825002101044	-0.426645465970384	-0.0689290256312002	-0.649005953372422	-0.140924306430968	-0.0311632018086456	-0.538450559734323	-0.202154344315173	-0.537142811299718	-0.264457836731097	-0.382809643285672	-0.206862130980581	0	0	0	0	0.228	0
PPTJ02000120.1_2801216-2804300(+)_1|1|1x0;1;1	M	I	S	F	T	D	R	S	T	F	T	K	-0.361855401696219	-0.780051302586444	-0.274150250837888	-0.594684830945385	-0.765826304295038	0.4307422507328	-0.811074473693099	-0.711359697465046	-0.766922325776355	0.507671059385013	-0.810403180066943	-0.723396373317839	0	0	0	0	0.58	0
PPTJ02000120.1_2801216-2804300(+)_1|2|1x0;1;2	R	F	L	Y	S	F	Y	E	D	F	C	K	-0.40409196094779	-0.700268873879137	-0.13699984433501	0.0146464840017293	-0.415917492855093	0.0497325690990131	-0.343149407065276	-0.475220115919742	-0.322599382512975	-0.207870558865784	-0.232613797625252	-0.231069663506994	0	0	0	0	0.192	0
PPTJ02000120.1_2801216-2804300(+)_1|2|1x0;2;3	R	Y	V	F	D	T	L	E	E	Y	R	N	-0.0599141216665771	-0.459455415646788	0.0587603838487743	-0.506297572273659	-0.180741166152045	-0.0199717281995295	-0.175884213059386	-0.133135632806279	-0.406757339127109	-0.594727212466191	0.0023453219293287	-0.256986467163726	0	0	0	0	0.066	0
PPTJ02000120.1_2801216-2804300(+)_1|3|1x0;1;4	F	I	T	T	T	T	Q	E	E	F	V	K	-0.237152416513576	-0.55754471958398	-0.0272248006458271	0.0125227928041426	-0.118241189874379	-0.083687665527984	-0.185783792236026	-0.331375027936029	-0.340336117117876	-0.262475112879335	-0.113208267918958	-0.33902665513086	0	0	0	0	0.126	0
PPTJ02000120.1_2801216-2804300(+)_1|4|1x0;1;5	H	K	V	Y	A	T	I	H	N	M	A	R	-0.65383287101893	-0.89549950815564	0.470485549959129	-0.851341814264274	0.379433274367199	-0.584320846839385	-0.117287631117048	-0.911124581012829	-0.467626114146022	-0.989322693779328	-0.292687509933452	0.306208843509397	0	0	0	0	0.446	0
PPTJ02000120.1_2801216-2804300(+)_1|5|1x0;1;6	D	K	M	F	Q	F	Q	G	E	L	E	Q	-0.0456525201222106	-0.578629784847176	-0.0534766167304577	-0.588358460215071	-0.314722643000684	-0.195876369207615	-0.540517457951051	-0.0117180620640748	-0.509448989257549	-0.68571357254992	-0.374635434706442	0.157126691143791	0	0	0	0	0.168	0
PPTJ02000120.1_2801216-2804300(+)_1|6|1x0;1;7	D	M	M	F	K	S	K	E	E	L	K	N	-0.18943264320337	-0.328794070344502	0.0780925760061489	-0.38957688328371	-0.174234747525894	-0.0906861134655257	-0.153273247007717	-0.175286351308137	-0.311673026680665	-0.534590654198547	0.0465200561692332	-0.43073441472966	0	0	0	0	0.112	0
PPTJ02000120.1_2801216-2804300(+)_1|7|1x0;1;8	Q	K	V	Y	L	S	V	K	T	L	K	E	-0.0474900380896195	-0.101860486886226	-0.424199018001165	-0.348222484242681	-0.321573162880277	-0.0284748197735116	-0.285864117442462	-0.173262598786296	-0.17925899800406	-0.337127140655831	-0.0872320921080702	-0.203337330199934	0	0	0	0	0.1	0
PPTJ02000120.1_2801216-2804300(+)_1|8|1x0;1;9	D	R	M	C	T	T	G	A	A	L	Y	L	-0.44782327162335	-0.544684231902321	-0.187633849146794	-0.379841470457372	-0.69822133034123	-0.544474929236982	-0.305647427344511	0.227445867367675	-0.387367896116148	-0.428211810560956	-0.344675324363814	0.0136300680987604	0	0	0	0	0.236	0
PPTJ02000120.1_2801216-2804300(+)_1|9|1x0;1;10	F	K	V	F	A	T	K	G	K	L	R	D	-0.257863060694074	-0.271569698396487	-0.368306154347867	-0.52369544398982	-0.298907630231874	-0.570217110052486	0.104328883580185	-0.237703281862463	-0.363829689617624	-0.467832385662432	-0.348346946043322	0.0590594581550637	0	0	0	0	0.378	0
PPTJ02000120.1_2801216-2804300(+)_1|10|1x0;1;11	H	V	C	L	D	N	A	D	E	L	E	K	-0.226873944296035	-0.444720136814363	-0.09609227883399	0.0373052507587116	-0.0969315310937056	0.0111721497686998	-0.0952890918321678	-0.173563475813652	-0.340204862845062	-0.203636005727374	0.00478071567670711	-0.302416151309905	0	0	0	0	0.248	0
PPTJ02000120.1_2801216-2804300(+)_1|11|1x0;1;12	K	V	T	F	D	N	F	A	E	F	A	Q	-0.0388036792021799	-0.532437376396186	-0.333119179382899	-0.500174881405469	-0.297598744119864	-0.102435073750103	-0.233396372278441	-0.0837882545839305	-0.360256104894689	-0.445859337304247	-0.249990813114928	-0.272161960370721	0	0	0	0	0.08	0
PPTJ02000120.1_2801216-2804300(+)_1|12|1x0;1;13	K	K	A	F	V	T	V	L	A	L	N	S	-0.179311494025885	-0.189659003419296	-0.420130448906738	-0.117496387733941	-0.336488867098098	-0.334738869339422	-0.273596058325986	-0.000984464005912955	-0.303161481223182	-0.29490005475526	0.0153048020610918	0.0379977942955537	0	0	0	0	0.144	0
PPTJ02000120.1_2801216-2804300(+)_1|13|1x0;1;14	S	A	Q	L	P	N	D	T	A	L	Q	I	-0.222951075742279	-0.418233953785548	-0.398038527506853	-0.40636385380894	-0.421594815050439	-0.356569579281631	-0.351542381002853	-0.0636090549290809	-0.196141101001534	-0.26782789475158	-0.424628569539994	-0.191911420215537	0	0	0	0	0.062	0
PPTJ02000120.1_2801216-2804300(+)_1|14|1x0;1;15	N	Q	D	F	A	T	Q	N	E	Y	E	M	-0.122093300296649	-0.36795559984639	-0.10125387390739	-0.101284865383958	-0.0865790453305232	-0.0579981818806289	-0.19571343192146	0.0228473878910134	-0.32816058667127	-0.24548040906298	-0.0463811500059651	-0.00562167988684928	0	0	0	0	0.126	0
PPTJ02000120.1_2801216-2804300(+)_1|15|1x0;1;16	S	S	G	F	S	R	I	D	T	L	H	T	-0.59934825365487	-0.822709979364716	0.0366948506078838	-0.268498366018544	-0.340294314083106	-0.0567553833287797	-0.86839465728918	-0.0173390702444518	-1.27757893834416	-1.33450617968388	0.599327076921353	-1.2640210022903	0	0	0	0	0.532	0
PPTJ02000120.1_2801216-2804300(+)_1|16|1x0;1;17	D	R	V	F	E	K	Q	N	S	L	T	I	-0.230506419001931	-0.480360189864097	-0.348668699674808	-0.280787621260265	-0.488137975104512	-0.569590388362094	-0.451960777219932	-0.00911198714423883	-0.41041100336763	-0.503847884950531	0.0639055036261789	-0.236152034876991	0	0	0	0	0.114	0
PPTJ02000120.1_2801216-2804300(+)_1|17|1x0;1;18	S	M	V	F	N	Y	A	K	D	L	R	T	-0.297191198226551	-0.320197574197892	-0.168274684652517	-0.145862533670903	-0.38818455629123	0.0536637838187279	-0.529633314308851	-0.683416911695279	-0.655419401208767	-0.436511292305981	-0.175415533664145	-0.341276611145705	0	0	0	0	0.078	0
PPTJ02000159.1_573731-575024(-)_1|1|1x0;1;1	D	S	S	F	R	S	A	K	T	L	F	S	-0.207311020164159	-0.278762743071377	-0.316509296302401	-0.210426094043266	-0.267084456811643	-0.0789959232674807	-0.170731613759227	-0.158527884696358	-0.352815181819573	-0.243200658074861	-0.19558071390731	-0.313377775361298	0	0	0	0	0.168	0
PPTJ02000159.1_573731-575024(-)_1|2|1x0;1;2	P	Q	V	F	M	T	V	K	A	L	K	S	-0.313415912554955	-0.251608923602008	-0.319201497942018	-0.2292830247951	-0.274417101516556	-0.394609643551097	-0.258895158812408	-0.0873718658017867	-0.376237551478792	-0.388140549608899	-0.0309663850061875	-0.123857028674533	0	0	0	0	0.112	0
PPTJ02000159.1_573731-575024(-)_1|3|1x0;1;3	S	A	E	F	Q	K	V	H	E	V	E	K	-0.211438667763303	-0.463594737680352	-0.104367119562901	-0.0617730103577077	-0.297921630368842	-0.236934357079465	-0.103036327337863	-0.125830848811854	-0.426158222933276	-0.295098927712051	-0.0235131429752984	-0.369983991873856	0	0	0	0	0.114	0
PPTJ02000159.1_573731-575024(-)_1|4|1x0;1;4	P	E	K	F	K	F	L	R	D	L	F	Y	-0.180715260558863	-0.475718004331031	-0.217833384573962	-0.32808710125122	-0.379063108345022	0.0857166725074213	-0.275367864340846	-0.618009565771329	-0.374980326373296	-0.383493388220727	-0.27283221568141	0.0558461373034068	0	0	0	0	0.1	0
PPTJ02000159.1_573731-575024(-)_1|4|1x0;2;5	S	F	K	T	N	S	K	N	K	L	L	P	-0.245380640477955	-0.298314766274434	0.0189870633451271	-0.279163676737855	-0.221155919486689	-0.371531672474313	0.0358908459609776	-0.0917780742487354	-0.202189353352684	-0.28261007845008	-0.0166818017399177	-0.253490716421552	0	0	0	0	0.29	0
PPTJ02000159.1_573731-575024(-)_1|5|1x0;1;6	G	K	V	C	S	N	R	P	N	L	Y	K	-0.292750230732013	-0.55141814640277	-0.376090143245049	-0.330578745265657	0.165290453791344	-0.6789209747251	-0.35879326459565	-0.489996745737638	-0.450024396526921	-0.115872493201001	-0.607496744188695	-0.353248059126267	0	0	0	0	0.314	0
PPTJ02000159.1_573731-575024(-)_1|5|1x0;2;7	S	S	E	F	F	G	E	R	A	L	E	R	-0.66165473893704	-0.857725457807864	0.38234955762339	-0.843483300305132	-0.243405247483953	-0.447229998959222	-0.476598008343469	0.0534489637148969	-0.271888837627823	0.0952090970064742	-0.174709017335827	-0.2425750239832	0	0	0	0	0.146	0
PPTJ02000159.1_573731-575024(-)_1|6|1x0;1;8	R	T	E	F	K	T	L	N	L	F	K	Y	-0.191046364460707	-0.387236880264231	-0.159625266435001	-0.286508557607724	-0.244271270063339	-0.417401483395039	-0.191758350287421	0.0452690299334483	-0.252105609003435	-0.510499480199572	-0.236133032647179	0.0779638714970543	0	0	0	0	0.074	0
PPTJ02000159.1_573731-575024(-)_1|7|1x0;1;9	G	R	G	F	K	D	A	D	N	L	K	K	-0.363225112506392	-0.687087607153232	-0.262262411292208	-0.12574335745085	0.493676492861111	-0.518805788690833	-0.817676903383036	-0.852607443548503	-0.71780502379081	-0.111679147411451	-0.235395165936028	-0.589599106031273	0	0	0	0	0.476	0
PPTJ02000159.1_573731-575024(-)_1|7|1x0;2;10	G	K	A	F	K	Q	K	Y	V	L	T	Y	-0.198615423387029	-0.310090811026878	-0.355803925938031	-0.33527149273678	-0.570751195033437	-0.35447632391899	-0.457413321483646	0.130721610619436	0.0510282194412733	-0.537386244239068	-0.225779425453126	-0.308334711737138	0	0	0	0	0.33	0
PPTJ02000159.1_573731-575024(-)_1|7|1x0;3;11	K	K	S	F	R	Q	W	T	P	Y	K	V	-0.186515654176258	-0.306303023198194	-0.450697015793756	-0.555677661124369	-0.484930495300298	-0.510795536006222	-0.38287530565068	0.207589977568052	0.315659740416377	-0.536679490920505	-0.574814581141009	-0.492117854832239	0	0	0	0	0.312	0
PPTJ02000159.1_573731-575024(-)_1|7|1x0;4;12	S	K	G	F	T	T	N	Q	G	L	K	L	-0.215486885101381	-0.481222628138457	-0.246087239575348	-0.309739846255136	-0.512998788607757	-0.506852247539619	-0.165744193660464	-0.0163745725480665	-0.479637301810633	-0.484872828723439	-0.248269613950262	0.133512840427878	0	0	0	0	0.224	0
PPTJ02000159.1_580511-581471(-)_1|1|1x0;1;1	H	E	S	F	P	K	E	H	R	L	T	Y	-0.289477352582914	-0.51667359014944	-0.183652823495009	-0.148642911976836	-0.52548097510337	-0.503535720738773	0.101683595236176	-0.0123658897142839	-0.524995837829889	-0.555587125946012	-0.0695363977425126	-0.000990056275821181	0	0	0	0	0.142	0
PPTJ02000159.1_580511-581471(-)_1|1|1x0;2;2	K	K	T	F	K	T	R	Q	K	L	D	L	-0.503453186236186	-0.32206460751287	-0.231498191165259	-0.372913645891379	-0.550675116669736	-0.631577711342754	0.0278558601246309	-0.275223586752957	-0.463056604565811	-0.328874097140571	-0.111156722564315	-0.0319680825993024	0	0	0	0	0.068	0
PPTJ02000159.1_580511-581471(-)_1|1|1x0;3;3	K	K	T	L	K	S	K	Q	A	L	I	V	-0.712695822408586	0.282449228240662	-1.20777744408779	-0.983267109065655	-0.938663988846358	-0.00209413554638219	-0.745022581372629	0.161859274101397	-0.328141033923781	0.0277446952664191	-0.569414634979922	-0.207987301634479	0	0	0	0	0.066	0
PPTJ02000159.1_580511-581471(-)_1|1|1x0;4;4	D	K	G	F	F	G	I	S	S	L	K	L	-0.242035997743894	-0.431931069923795	-0.0703426669222058	-0.288064348649239	-0.554233413147985	-0.343435323972062	-0.36803202322541	-0.0306759953505922	-0.203246468409627	-0.147543265586081	-0.281845004520457	-0.0518549779050004	0	0	0	0	0.154	0
PPTJ02000159.1_580511-581471(-)_1|1|1x0;5;5	N	R	P	C	Y	D	R	T	S	L	K	N	-0.222367505878385	-0.633315551335565	-0.418175684175107	-0.629634391725458	-0.44761641685309	-0.227710121213922	-0.708603065369894	-0.172828182558713	-0.515558215123082	0.0437634103336971	-0.55933443800384	-0.443864231316005	0	0	0	0	0.324	0
PPTJ02000159.1_580511-581471(-)_1|2|1x0;1;6	D	R	E	F	L	D	E	K	Y	L	K	I	-0.182765712496516	-0.340011611883317	-0.211171582704507	-0.101722761106926	-0.128695657049536	-0.109357375653588	-0.459749407363999	-0.239722072468425	-0.293338800540505	0.103329189720415	-0.175750116998739	-0.314628451255806	0	0	0	0	0.104	0
PPTJ02000159.1_580511-581471(-)_1|2|1x0;2;7	G	K	K	L	Y	S	K	S	G	L	N	D	-0.182938284549618	-0.263913668367481	-0.563235974488545	-0.425762384828437	-0.330193983663117	-0.533252060078205	-0.0872518468302504	-0.176897404458882	-0.17794316449766	-0.470007253281561	-0.163879716835532	-0.239242232846922	0	0	0	0	0.198	0
PPTJ02000159.1_580511-581471(-)_1|2|1x0;3;8	G	T	G	F	A	N	S	T	T	L	R	L	-0.158586814361575	-0.334717738090353	-0.37064386866156	-0.29642906547043	-0.571900670226	-0.220080394834491	-0.306053759837509	-0.103937653117047	-0.223974562404555	-0.25306078134298	-0.305149751203305	-0.109787645980486	0	0	0	0	0.272	0
PPTJ02000159.1_580511-581471(-)_1|2|1x0;4;9	D	K	A	F	T	Q	S	H	S	L	K	V	-0.38505642744534	-0.396438417730812	-0.400830279196316	-0.719505126195537	-0.710232775604427	-0.631472187996613	-0.58845644204304	0.293153881263017	0.16058663678537	-0.725083789623838	-0.658035962518286	-0.499989758577021	0	0	0	0	0.766	0
PPTJ02000159.1_580511-581471(-)_1|2|1x0;5;10	G	K	S	F	V	S	T	S	V	M	K	S	-0.217481552671546	-0.653381587310064	-0.277422299223753	-0.30349515859772	-0.269582034526482	-0.476131443183633	-0.223384268779476	-0.16240717605344	-0.215164573943293	-0.441093124941646	-0.348152397773652	-0.414205041177053	0	0	0	0	0.206	0
PPTJ02000159.1_612799-614092(-)_1|1|1x0;1;1	D	V	E	C	L	N	Q	K	Q	I	S	D	-0.214301296169677	-0.230399398332523	-0.098351913140918	-0.232908441835122	-0.12681963692506	-0.385145922683882	-0.0186499192976405	-0.115400957488142	-0.282688718694741	-0.27051852819702	-0.0478728004256932	-0.105236081610827	0	0	0	0	0.054	0
PPTJ02000159.1_612799-614092(-)_1|2|1x0;1;2	N	Q	A	Y	P	N	A	L	I	L	G	M	-0.00589315034866847	-0.102824299335034	-0.196791008520633	-0.0238747783186521	-0.15105405636737	-0.0758366621800149	-0.0934870291018293	0.00826228969293556	-0.12846147487218	-0.0662740861287981	0.0704737052100844	-0.0956683880073804	0	0	0	0	0.088	0
PPTJ02000159.1_612799-614092(-)_1|2|1x0;2;3	D	Y	K	S	K	T	V	H	Y	L	K	N	-0.289612309465154	-0.460746902952162	-0.30282477640921	-0.401112926637701	-0.331537781058286	-0.455995118014053	-0.285541975799081	-0.243120202401234	-0.350727436608039	-0.445241544996031	-0.316539928668649	-0.0628808357512869	0	0	0	0	0.24	0
PPTJ02000159.1_612799-614092(-)_1|2|1x0;3;4	G	A	T	Y	S	A	R	V	N	L	I	D	-0.093441330850331	-0.152092485241401	-0.263914918071497	-0.357127574906902	0.271221609045907	-0.51654430667074	-0.158980311304488	-0.391030958555411	-0.352930426210406	-0.398426988143028	-0.150488238988841	0.0261961354355392	0	0	0	0	0.286	0
PPTJ02000159.1_612799-614092(-)_1|2|1x0;4;5	G	R	K	F	I	F	N	T	S	L	R	K	-0.368119070249076	-0.848740623906575	-0.255944889795616	-0.508203198741912	-0.65354371757414	-0.212903587687448	-0.535483751187315	-0.215976895056073	-0.696272670843016	-0.455396350553522	-0.663795023981324	0.426385358990053	0	0	0	0	0.256	0
PPTJ02000159.1_612799-614092(-)_1|3|1x0;1;6	K	R	V	F	V	K	V	E	G	L	E	K	-0.470608781740156	-0.462043209633262	-0.182782297095953	-0.0423460766436187	-0.239724549198674	-0.396063483641193	-0.204420947394443	-0.322815382553444	-0.529398676213659	-0.327924693882456	0.181983859657866	-0.446767523240089	0	0	0	0	0.06	0
PPTJ02000159.1_612799-614092(-)_1|4|1x0;1;7	G	K	D	F	S	H	R	Q	S	L	R	L	-0.34371903677647	-0.525844282495883	-0.438186421631819	-0.417806174759728	-0.631053763266583	-0.45516992764946	-0.669892069796948	-0.0523326633435378	-0.727556343555165	-0.634983912901801	-0.418634090115714	0.561865102952115	0	0	0	0	0.364	0
PPTJ02000159.1_612799-614092(-)_1|4|1x0;2;8	S	M	A	F	K	V	R	A	F	L	T	V	-0.124870588698999	-0.31537168099108	-0.255778393516717	-0.279830199196829	0.063794259996118	0.00958545599939305	-0.20992808886606	-0.258491532077015	-0.352247977736876	-0.438605577674337	-0.247494399186874	0.0321419893611803	0	0	0	0	0.176	0
PPTJ02000159.1_612799-614092(-)_1|4|1x0;3;9	G	L	K	F	K	R	K	E	G	L	R	R	-0.485976812158042	-0.847523993152439	0.303779588755719	-0.750153185368859	-0.34856472706506	-0.32427399879244	-0.300510752404909	-0.0471319173491721	-0.953190657703688	-1.10739260621789	0.550933835040141	-0.915562669491648	0	0	0	0	0.454	0
PPTJ02000159.1_612799-614092(-)_1|4|1x0;4;10	M	K	K	F	R	R	R	E	H	L	N	L	-0.434856507052802	-0.613535919061528	-0.295917070637759	-0.0432888860809676	-0.453148621233377	-0.845998762213939	0.204352691285591	-0.495183131084255	-0.9576479231552	-0.923281238172691	0.551001503695817	-0.765102924080677	0	0	0	0	0.67	0
PPTJ02000159.1_638125-639670(-)_1|1|1x0;1;1	Q	K	Q	Y	T	T	K	T	L	L	I	L	-0.356645917839896	-0.458918111522912	-0.117307489773006	-0.277540247058135	-0.362107718530923	-0.420645387230144	-0.158410116629246	0.163318326795133	-0.343349806998439	-0.296871829365789	-0.252796925644515	0.0429670844285401	0	0	0	0	0.186	0
PPTJ02000159.1_638125-639670(-)_1|2|1x0;1;2	N	K	R	V	P	N	D	L	V	L	A	A	-0.0649680870916901	-0.132791837729462	-0.179302638129532	-0.0966809374333642	-0.060397819442729	-0.240165877769231	-0.193934092258855	-0.0362822013533853	-0.21751702235799	-0.105388281493496	0.0234264365122594	-0.00313526442926641	0	0	0	0	0.118	0
PPTJ02000159.1_638125-639670(-)_1|2|1x0;2;3	N	Y	K	T	N	G	V	K	Y	L	R	T	-0.13000102439578	-0.203890541361336	-0.0977155181819389	-0.061809338245239	-0.15109856258944	-0.226394334792233	-0.185929724333304	-0.328078904871571	-0.143984804805948	-0.0695188396492541	-0.09962245520008	-0.154321524710432	0	0	0	0	0.148	0
PPTJ02000159.1_638125-639670(-)_1|3|1x0;1;4	F	K	R	Y	P	L	R	K	Q	L	Y	L	-0.112369513656911	-0.297806665050389	-0.0174417573964259	-0.0316306440150708	-0.100927505680979	-0.267197566915391	-0.0787977643026037	-0.0334035320282625	-0.320007661268618	-0.176060089529174	-0.110431315137414	-0.0606625554689422	0	0	0	0	0.146	0
PPTJ02000159.1_638125-639670(-)_1|4|1x0;1;5	K	V	Q	C	N	T	R	E	I	A	D	D	-0.0884399746853374	-0.274536426189418	-0.028409870445171	-0.43829477554091	-0.123313228537979	-0.157711474968274	-0.125344375193985	-0.0815337655063654	-0.364259793702138	-0.552703129676271	0.0311774743110999	-0.199356435042761	0	0	0	0	0.194	0
PPTJ02000159.1_638125-639670(-)_1|5|1x0;1;6	N	L	S	F	P	N	A	L	I	L	G	I	-0.0244541200034645	-0.128440482314838	-0.228381553352447	-0.120766477283831	-0.238254392003284	-0.0953841514390343	-0.11918283609811	0.00919709289120191	-0.166776564731843	-0.131265790541247	0.010159031556418	-0.113770330485556	0	0	0	0	0.07	0
PPTJ02000159.1_638125-639670(-)_1|5|1x0;2;7	N	Y	K	T	V	F	V	S	Y	L	K	S	-0.210489809827001	-0.588659162743945	-0.326197278700393	-0.169311236097347	-0.41664334939849	-0.392082865721742	-0.178892932808223	-0.402506893651962	-0.436350478529323	-0.383117618410212	-0.334651054328225	0.0758724425650574	0	0	0	0	0.204	0
PPTJ02000159.1_638125-639670(-)_1|5|1x0;3;8	D	A	T	Y	C	S	K	R	Q	L	N	E	-0.118168915948581	-0.3600894733727	-0.353057078221037	-0.288169474539849	-0.256900364750051	-0.294502916882306	-0.267927674541843	-0.0412090548800623	-0.348651691270241	-0.0182663810101335	-0.023337222278226	-0.357678600248171	0	0	0	0	0.102	0
PPTJ02000159.1_638125-639670(-)_1|5|1x0;4;9	E	R	K	F	T	V	K	T	C	L	R	K	-0.291436811930224	-0.587189061931401	-0.281732868740378	-0.280533659176853	-0.307976218654576	-0.159349829759533	-0.380574314056532	-0.179138588465772	-0.388062771582922	-0.303895732385731	-0.46955276768738	0.0721021020027783	0	0	0	0	0.306	0
PPTJ02000159.1_638125-639670(-)_1|6|1x0;1;10	N	I	V	F	G	S	K	R	T	L	E	K	-0.286329569413809	-0.6973841338075	-0.16974719047664	-0.327008681339233	-0.478486368051174	-0.369514900005527	-0.181700594674637	-0.0696603701227886	-0.356237573977294	-0.169418494760452	-0.436189541569864	-0.504573144413348	0	0	0	0	0.138	0
PPTJ02000159.1_638125-639670(-)_1|7|1x0;1;11	G	K	E	V	A	Y	K	Q	S	L	Q	L	-0.287225632407587	-0.398891531977749	-0.244674192626221	-0.073064242692876	-0.665065261229188	-0.600776122169131	-0.60146924362114	0.0697905772367362	-0.754077786486115	-0.651566558694272	-0.482109200325738	0.484650951219229	0	0	0	0	0.25	0
PPTJ02000159.1_638125-639670(-)_1|7|1x0;2;12	P	K	T	F	I	V	K	A	L	V	T	R	-0.657321975003999	-0.765105597280665	0.302568890166291	-0.700788091949901	-0.163700056479944	-0.298291455856725	-0.592518869790031	0.0888822668433678	-0.422187887460597	-0.753307964826631	-0.377888453980755	0.155554150709807	0	0	0	0	0.228	0
PPTJ02000159.1_638125-639670(-)_1|7|1x0;3;13	P	K	R	F	R	M	R	R	G	L	L	N	0.018400051975961	-0.41569698725155	-0.0837692334878658	-0.361572248878058	-0.134803895803161	-0.28342313966978	-0.175787124965574	-0.132660394599643	-0.579523654156797	-0.15407272004633	-0.0589501277160407	-0.0999095814091271	0	0	0	0	0.212	0
PPTJ02000159.1_638125-639670(-)_1|7|1x0;4;14	H	K	R	F	K	R	K	F	E	T	A	L	-0.248721284226787	-0.535297560989267	-0.142787959076722	-0.242103189715925	-0.430252839850787	-0.181357665253452	-0.272538807425044	0.129191975773491	-0.755647140149953	-0.668797768367024	0.386140196919944	-0.586201991191381	0	0	0	0	0.342	0
PPTJ02000159.1_640022-641138(-)_1|1|1x0;1;1	Q	K	Q	Y	R	T	K	S	L	L	I	M	-0.150235324505987	-0.352145164455591	-0.214312293867471	-0.208577098247398	-0.137573627923871	-0.316372639191759	-0.194232877071593	0.0491524965819695	-0.258673903673139	-0.327993801000169	-0.102950607777531	0.0343496571746677	0	0	0	0	0.158	0
PPTJ02000159.1_640022-641138(-)_1|2|1x0;1;2	N	E	C	F	S	N	D	L	V	L	A	A	-0.0649680870916901	-0.132791837729462	-0.179302638129532	-0.0966809374333642	-0.060397819442729	-0.240165877769231	-0.193934092258855	-0.0362822013533853	-0.21751702235799	-0.105388281493496	0.0234264365122594	-0.00313526442926641	0	0	0	0	0.148	0
PPTJ02000159.1_640022-641138(-)_1|2|1x0;2;3	N	Y	K	T	N	G	I	K	Y	L	R	T	-0.13000102439578	-0.203890541361336	-0.0977155181819389	-0.061809338245239	-0.15109856258944	-0.226394334792233	-0.185929724333304	-0.328078904871571	-0.143984804805948	-0.0695188396492541	-0.09962245520008	-0.154321524710432	0	0	0	0	0.13	0
PPTJ02000159.1_640022-641138(-)_1|3|1x0;1;4	H	K	R	Y	P	L	R	K	Q	L	Y	L	-0.112369513656911	-0.297806665050389	-0.0174417573964259	-0.0316306440150708	-0.100927505680979	-0.267197566915391	-0.0787977643026037	-0.0334035320282625	-0.320007661268618	-0.176060089529174	-0.110431315137414	-0.0606625554689422	0	0	0	0	0.09	0
PPTJ02000159.1_640022-641138(-)_1|4|1x0;1;5	N	V	Q	C	N	T	R	E	I	A	D	D	-0.0884399746853374	-0.274536426189418	-0.028409870445171	-0.43829477554091	-0.123313228537979	-0.157711474968274	-0.125344375193985	-0.0815337655063654	-0.364259793702138	-0.552703129676271	0.0311774743110999	-0.199356435042761	0	0	0	0	0.198	0
PPTJ02000159.1_640022-641138(-)_1|5|1x0;1;6	N	L	S	F	P	N	A	L	I	L	G	I	-0.0244541200034645	-0.128440482314838	-0.228381553352447	-0.120766477283831	-0.238254392003284	-0.0953841514390343	-0.11918283609811	0.00919709289120191	-0.166776564731843	-0.131265790541247	0.010159031556418	-0.113770330485556	0	0	0	0	0.07	0
PPTJ02000159.1_640022-641138(-)_1|5|1x0;2;7	N	Y	K	T	V	F	A	P	Y	L	K	S	-0.236733133490232	-0.387679858414589	-0.223581076619644	-0.195594244351367	-0.292855334490526	-0.376474341550501	-0.118326649612592	-0.3404534594904	-0.42300645155075	-0.306958552157732	-0.27518875069271	0.054236262599521	0	0	0	0	0.154	0
PPTJ02000159.1_640022-641138(-)_1|5|1x0;3;8	Y	A	T	Y	C	S	K	R	Q	L	N	E	-0.118168915948581	-0.3600894733727	-0.353057078221037	-0.288169474539849	-0.256900364750051	-0.294502916882306	-0.267927674541843	-0.0412090548800623	-0.348651691270241	-0.0182663810101335	-0.023337222278226	-0.357678600248171	0	0	0	0	0.138	0
PPTJ02000159.1_640022-641138(-)_1|5|1x0;4;9	E	R	K	F	T	V	K	T	S	L	Q	K	-0.35700133974596	-0.820753018634359	-0.41465481263377	-0.552927376118324	-0.581738945077702	-0.225524474558682	-0.618338810970766	-0.232261830155722	-0.542812410803729	-0.411649732118554	-0.499567213930029	0.177565463233297	0	0	0	0	0.354	0
PPTJ02000159.1_641458-642544(-)_1|1|1x0;1;1	H	E	Q	Y	R	T	K	S	Q	L	I	M	-0.181506470480016	-0.604344292568582	-0.422785011891913	-0.373930072292535	-0.239569263477875	-0.56545373492926	-0.378025739443113	-0.181772357685895	-0.395412420478516	-0.471732488303493	-0.221779481006947	0.0978165107018782	0	0	0	0	0.126	0
PPTJ02000159.1_641458-642544(-)_1|2|1x0;1;2	N	E	C	F	P	N	D	L	V	L	A	A	-0.0649680870916901	-0.132791837729462	-0.179302638129532	-0.0966809374333642	-0.060397819442729	-0.240165877769231	-0.193934092258855	-0.0362822013533853	-0.21751702235799	-0.105388281493496	0.0234264365122594	-0.00313526442926641	0	0	0	0	0.084	0
PPTJ02000159.1_641458-642544(-)_1|2|1x0;2;3	N	Y	K	T	N	G	I	K	Y	L	R	T	-0.13000102439578	-0.203890541361336	-0.0977155181819389	-0.061809338245239	-0.15109856258944	-0.226394334792233	-0.185929724333304	-0.328078904871571	-0.143984804805948	-0.0695188396492541	-0.09962245520008	-0.154321524710432	0	0	0	0	0.13	0
PPTJ02000159.1_641458-642544(-)_1|3|1x0;1;4	H	K	R	Y	P	L	R	K	Q	L	Y	L	-0.112369513656911	-0.297806665050389	-0.0174417573964259	-0.0316306440150708	-0.100927505680979	-0.267197566915391	-0.0787977643026037	-0.0334035320282625	-0.320007661268618	-0.176060089529174	-0.110431315137414	-0.0606625554689422	0	0	0	0	0.09	0
PPTJ02000159.1_641458-642544(-)_1|4|1x0;1;5	N	V	Q	C	N	T	R	E	I	A	D	D	-0.0884399746853374	-0.274536426189418	-0.028409870445171	-0.43829477554091	-0.123313228537979	-0.157711474968274	-0.125344375193985	-0.0815337655063654	-0.364259793702138	-0.552703129676271	0.0311774743110999	-0.199356435042761	0	0	0	0	0.198	0
PPTJ02000159.1_641458-642544(-)_1|5|1x0;1;6	N	L	S	F	P	N	A	L	I	L	G	I	-0.0244541200034645	-0.128440482314838	-0.228381553352447	-0.120766477283831	-0.238254392003284	-0.0953841514390343	-0.11918283609811	0.00919709289120191	-0.166776564731843	-0.131265790541247	0.010159031556418	-0.113770330485556	0	0	0	0	0.07	0
PPTJ02000159.1_641458-642544(-)_1|5|1x0;2;7	N	Y	K	T	L	F	A	L	Y	L	K	R	-0.422951122742978	-0.508986292491075	0.169376447556128	-0.458524835061491	-0.255817947833334	-0.251016870423093	-0.191727209071092	-0.33144581578904	-0.431002010610059	-0.163904897726048	-0.0709859039383702	-0.0167506014408185	0	0	0	0	0.198	0
PPTJ02000159.1_641458-642544(-)_1|5|1x0;3;8	Y	A	T	Y	C	S	K	R	Q	L	N	E	-0.118168915948581	-0.3600894733727	-0.353057078221037	-0.288169474539849	-0.256900364750051	-0.294502916882306	-0.267927674541843	-0.0412090548800623	-0.348651691270241	-0.0182663810101335	-0.023337222278226	-0.357678600248171	0	0	0	0	0.138	0
PPTJ02000159.1_641458-642544(-)_1|5|1x0;4;9	E	K	K	F	T	V	K	T	S	F	R	K	-0.35700133974596	-0.820753018634359	-0.41465481263377	-0.552927376118324	-0.581738945077702	-0.225524474558682	-0.618338810970766	-0.232261830155722	-0.542812410803729	-0.411649732118554	-0.499567213930029	0.177565463233297	0	0	0	0	0.264	0
PPTJ02000159.1_644061-644676(-)_1|1|1x0;1;1	K	M	S	F	K	K	P	S	S	L	A	K	-0.54031233162878	-0.542009737844614	-0.366632402299879	-0.050440103469551	-0.832117260709052	0.0103415019838953	-0.42251424523089	-0.50325259093666	-0.423818539221652	-0.25677925966188	-0.159283772302473	-0.527491700254803	0	0	0	0	0.122	0
PPTJ02000159.1_644061-644676(-)_1|2|1x0;1;2	G	K	E	F	R	F	Y	K	T	F	N	L	-0.189660611219017	-0.336907985423265	-0.0265126516989107	-0.231364999798317	-0.211359626613333	-0.0291751647707447	-0.272207694916479	-0.0665096625754136	-0.299655965562609	-0.197768891762711	-0.106625097429044	-0.109622050128749	0	0	0	0	0.154	0
PPTJ02000159.1_644061-644676(-)_1|2|1x0;2;3	P	K	S	F	V	I	N	S	K	R	L	A	-0.320270190085437	-0.445275475149791	-0.227396489129196	-0.393134607636524	-0.173850088086332	-0.673298082205801	0.0847747902989084	-0.454680491107368	-0.305396933983684	-0.345398768487507	-0.475898715696341	-0.0388055702277411	0	0	0	0	0.262	0
PPTJ02000159.1_644061-644676(-)_1|2|1x0;3;4	G	Q	S	Y	K	T	W	K	H	L	R	R	-1.03783083591305	-0.98880541901685	0.36118118394408	-0.855462962474995	-0.178347857041619	-0.671953103794362	0.0444582162644393	-0.694005088326835	-0.228469248256591	-0.421400085903491	-0.00138786800477104	-0.326274070786862	0	0	0	0	0.24	0
PPTJ02000159.1_644061-644676(-)_1|2|1x0;4;5	D	R	E	F	S	T	K	D	T	L	R	A	0.0538077681411455	-0.208544296917941	-0.16841452158886	-0.19512728048399	-0.108672466768092	-0.00679100121972066	-0.377709911664885	-0.13762599611695	-0.513219963833366	-0.713238255405052	0.0339233833908682	-0.245355232249288	0	0	0	0	0.586	0
PPTJ02000159.1_645404-646996(-)_1|1|1x0;1;1	S	N	V	S	L	T	Q	R	T	A	N	L	-0.220204163848101	-0.363293720920155	-0.00562949561738356	-0.278428874836486	-0.272538199703783	-0.203407975179037	-0.242537757508286	-0.0239568761188765	-0.536026611424071	-0.0810716163185588	-0.1864957826294	-0.102356693831393	0	0	0	0	0.21	0
PPTJ02000159.1_645404-646996(-)_1|2|1x0;1;2	S	A	R	Y	S	S	K	K	E	I	R	N	-0.116092777380004	-0.201308737196705	-0.0060539415049657	-0.325870065356611	-0.0664928592436574	-0.146106158399416	-0.0631451813274775	-0.159287419635215	-0.246289853539852	-0.386366639933674	-0.0487511285486099	-0.423492678419943	0	0	0	0	0.126	0
PPTJ02000159.1_645404-646996(-)_1|3|1x0;1;3	S	I	S	F	D	N	P	F	C	L	G	L	-0.244342046054999	-0.219371315445371	-0.127809992166658	-0.0924658430150724	-0.347904078744188	-0.269819969224734	-0.14419539374967	0.0632570050603349	-0.340403220186368	-0.407580313306884	-0.161550661182881	-0.0402724238278456	0	0	0	0	0.1	0
PPTJ02000159.1_645404-646996(-)_1|3|1x0;2;4	D	Y	K	G	T	F	A	V	S	L	R	K	-0.225937657711969	-0.616234390806238	-0.306881883458466	-0.251329370223227	-0.324304068868348	-0.27283685365795	-0.304298951568871	-0.17885451036761	-0.487667684467674	-0.274266037038577	-0.451528223839975	0.156389381315129	0	0	0	0	0.296	0
PPTJ02000159.1_650423-652006(-)_1|1|1x0;1;1	S	N	V	S	L	T	Q	R	T	A	N	L	-0.220204163848101	-0.363293720920155	-0.00562949561738356	-0.278428874836486	-0.272538199703783	-0.203407975179037	-0.242537757508286	-0.0239568761188765	-0.536026611424071	-0.0810716163185588	-0.1864957826294	-0.102356693831393	0	0	0	0	0.21	0
PPTJ02000159.1_650423-652006(-)_1|2|1x0;1;2	S	A	R	Y	S	S	K	K	E	I	R	N	-0.116092777380004	-0.201308737196705	-0.0060539415049657	-0.325870065356611	-0.0664928592436574	-0.146106158399416	-0.0631451813274775	-0.159287419635215	-0.246289853539852	-0.386366639933674	-0.0487511285486099	-0.423492678419943	0	0	0	0	0.126	0
PPTJ02000159.1_650423-652006(-)_1|3|1x0;1;3	S	I	S	F	D	N	P	F	C	L	G	L	-0.244342046054999	-0.219371315445371	-0.127809992166658	-0.0924658430150724	-0.347904078744188	-0.269819969224734	-0.14419539374967	0.0632570050603349	-0.340403220186368	-0.407580313306884	-0.161550661182881	-0.0402724238278456	0	0	0	0	0.1	0
PPTJ02000159.1_650423-652006(-)_1|3|1x0;2;4	D	Y	K	G	T	F	A	V	S	L	R	K	-0.225937657711969	-0.616234390806238	-0.306881883458466	-0.251329370223227	-0.324304068868348	-0.27283685365795	-0.304298951568871	-0.17885451036761	-0.487667684467674	-0.274266037038577	-0.451528223839975	0.156389381315129	0	0	0	0	0.296	0
PPTJ02000159.1_650423-652006(-)_1|4|1x0;1;5	G	K	K	Y	P	T	I	K	D	L	R	N	-0.177797131694552	-0.378486862490172	-0.0472773864163913	-0.41362998121354	-0.19950187559457	0.147614660523025	-0.25050383094096	-0.440578013454179	-0.415239309944893	-0.416277402954094	-0.0904611439132948	-0.145429409674729	0	0	0	0	0.088	0
PPTJ02000159.1_650423-652006(-)_1|5|1x0;1;6	H	Q	E	F	R	E	E	H	E	I	Q	S	-0.182907431321904	-0.490786570005262	-0.0290585392666205	-0.108877003435772	-0.229528979924267	-0.147311111057504	0.0114628190613362	-0.0791661104492596	-0.313399211989574	-0.351213886292946	-0.302815328561011	-0.122842028397056	0	0	0	0	0.116	0
PPTJ02000159.1_650423-652006(-)_1|6|1x0;1;7	S	V	D	F	K	K	P	I	F	L	G	L	-0.120443600156094	-0.286896844106066	-0.109535439364174	-0.00701324343288851	0.00178043702057232	-0.101319431004467	0.00197062429562535	-0.248095855598385	-0.148541336894922	-0.22874150676012	-0.0741984614962678	-0.246275957286842	0	0	0	0	0.134	0
PPTJ02000159.1_650423-652006(-)_1|7|1x0;1;8	G	S	S	Y	L	S	K	Q	M	L	E	D	-0.233631513433818	-0.0585558431024209	-0.394552692243838	-0.207728872465784	-0.22259671391883	-0.265486857818367	-0.0189310265524084	-0.0959156407621289	-0.230873650282548	-0.379166058552685	-0.0567300234591393	-0.0680604892450711	0	0	0	0	0.184	0
PPTJ02000159.1_650423-652006(-)_1|7|1x0;2;9	E	H	T	F	T	L	K	S	S	M	R	I	-0.121353449472688	-0.445548538358789	-0.264863720030002	-0.515154033319241	-0.465971434486535	-0.292625027391685	-0.543187943080765	-0.116824271372656	-0.200706401017935	-0.428364045111419	-0.501884791289519	0.122356670123086	0	0	0	0	0.314	0
PPTJ02000159.1_650423-652006(-)_1|8|1x0;1;10	K	M	S	F	K	K	P	S	S	L	A	K	-0.54031233162878	-0.542009737844614	-0.366632402299879	-0.050440103469551	-0.832117260709052	0.0103415019838953	-0.42251424523089	-0.50325259093666	-0.423818539221652	-0.25677925966188	-0.159283772302473	-0.527491700254803	0	0	0	0	0.122	0
PPTJ02000159.1_655601-656777(-)_1|1|1x0;1;1	L	K	V	Y	T	S	L	R	L	L	N	F	-0.310544118376607	-0.308565167241956	-0.0804024151893861	-0.163307661583349	-0.207271242701977	-0.419612703600684	-0.176811835773919	0.0136677627334348	-0.306574905750889	-0.106411569591639	-0.277242406797226	-0.105647213613575	0	0	0	0	0.16	0
PPTJ02000159.1_655601-656777(-)_1|2|1x0;1;2	F	N	K	F	Q	H	K	H	E	I	K	E	-0.0817089919172938	-0.479562058079153	-0.122709066111515	-0.265975192465107	-0.309081238919303	0.0117400040368462	-0.172204137592288	-0.104533690038785	-0.518222501771214	-0.582414419308248	-0.304767605953084	0.223660419823548	0	0	0	0	0.298	0
PPTJ02000159.1_655601-656777(-)_1|3|1x0;1;3	Y	E	Y	F	P	T	A	L	L	L	G	W	-0.24359325050836	-0.157441412675363	-0.0700786016444901	0.0213058108936153	-0.080351944441801	-0.106046803741884	-0.102084128985474	0.0546781196731337	-0.088318970534075	-0.0437166478451804	-0.0229145841378173	0.0234293996278828	0	0	0	0	0.144	0
PPTJ02000159.1_655601-656777(-)_1|4|1x0;1;4	G	S	S	Y	F	K	K	N	Q	L	I	E	-0.0630294358852994	-0.443675673714909	-0.171734015795497	-0.116634150743088	-0.236663012050512	-0.281592804216683	-0.223263823758565	-0.01573448608266	-0.285248228411145	-0.388405231128007	0.015795683256059	-0.0949146999286234	0	0	0	0	0.116	0
PPTJ02000159.1_655601-656777(-)_1|4|1x0;2;5	D	K	Q	F	I	M	S	A	S	L	Y	K	-0.147326740100602	-0.547349557585176	-0.221428046932	-0.311117531096292	-0.524387306126489	-0.0915959283218445	-0.371697518453541	-0.183584769011291	0.0184950325497142	-0.151889538184645	-0.193085097086224	0.0270784245629658	0	0	0	0	0.308	0
PPTJ02000159.1_655601-656777(-)_1|5|1x0;1;6	K	T	T	F	R	K	V	S	A	L	E	K	-0.505653150967027	-0.647028075738814	-0.412587156590485	-0.145050840231683	-0.602725139863001	-0.281367282096516	-0.491080011575359	-0.205793356495091	-0.383801912287121	-0.204978003136089	-0.0770172904602202	-0.552084356254388	0	0	0	0	0.072	0
PPTJ02000159.1_655601-656777(-)_1|6|1x0;1;7	G	K	G	F	G	Y	R	Q	S	L	K	V	-0.327032344491919	-0.367705633175215	-0.491739089725403	-0.350098954715319	-0.544159469840769	-0.525694125413073	-0.514948374725176	-0.0726855561616424	-0.594476585596054	-0.619022066072634	-0.483619445437784	0.329869395012737	0	0	0	0	0.194	0
PPTJ02000159.1_655601-656777(-)_1|6|1x0;2;8	S	K	V	F	K	L	N	S	Q	R	L	V	-0.088460020640956	-0.498325605664924	-0.287230724166913	-0.38771456908922	-0.204808172698956	-0.500930504786762	-0.367362736214912	-0.271491774031605	-0.380140254820192	-0.384109296083395	-0.405228439157575	0.16588479007174	0	0	0	0	0.19	0
PPTJ02000159.1_655601-656777(-)_1|6|1x0;3;9	G	L	R	F	K	L	M	K	T	L	R	V	-0.164809412856335	-0.265173341794689	-0.195825213938034	-0.301722397541816	-0.137272817773288	0.0142193624148951	-0.254138484280975	-0.0764522076439557	-0.450890710279573	-0.201529508443377	-0.206893454613686	-0.146519746302861	0	0	0	0	0.13	0
PPTJ02000159.1_655601-656777(-)_1|6|1x0;4;10	K	K	G	Y	N	R	A	D	H	Y	K	L	-0.435514265119862	-0.642339837255299	-0.778852119784698	-0.0541216793507622	-0.552403451607159	-0.845331049704355	0.266253570216873	-0.836774296485337	-0.951053277644889	-0.766631352507762	0.634018380780498	-0.889805688132461	0	0	0	0	0.4	0
PPTJ02000159.1_662216-662741(-)_1|1|1x0;1;1	N	R	N	Y	S	K	P	E	S	L	E	K	-0.362161706710033	-0.458326747890111	-0.218468425299844	-0.080952470844909	-0.485408561079448	-0.21438753319634	-0.206074007876129	-0.277243901006015	-0.465031268948735	-0.251696068093582	0.051450376168637	-0.456665903169438	0	0	0	0	0.116	0
PPTJ02000159.1_662216-662741(-)_1|2|1x0;1;2	G	K	G	F	S	Q	K	S	K	L	V	I	-0.290169024701472	-0.391025485835138	-0.446321501864317	-0.645529143210412	-0.59678707471783	-0.672512726950409	0.00576013174144965	-0.388662250895705	-0.0238818070607908	-0.514058144382774	-0.571365497534931	-0.542892794469298	0	0	0	0	0.32	0
PPTJ02000159.1_662216-662741(-)_1|2|1x0;2;3	T	K	R	F	I	K	K	D	Y	L	V	L	-0.432079137755092	-0.363400399224329	-0.242155951532156	-0.0349854955700561	-0.298313812896999	-0.534743524793689	-0.00747729209203358	-0.34156687781785	-0.516659534389986	-0.382104863737981	0.0530534393611016	-0.345703032596444	0	0	0	0	0.3	0
PPTJ02000159.1_662216-662741(-)_1|2|1x0;3;4	G	K	R	F	T	Q	G	A	P	L	R	I	-0.202824014882846	-0.387151773540255	-0.465988661545462	-0.485175069896742	-0.422764623512209	-0.461735106990405	-0.323167980208238	0.214355015470242	0.35354243839723	-0.589398591851014	-0.575069184957452	-0.544450517279422	0	0	0	0	0.62	0
PPTJ02000159.1_669690-670398(-)_1|1|1x0;1;1	A	E	V	F	K	T	M	K	L	L	L	K	-0.294510551931393	-0.539781996974963	0.0429893103762165	-0.21051228938759	-0.0645342499917948	-0.110697691091408	-0.089377179757878	-0.133325025855159	-0.181993034197324	-0.0826914027965039	-0.0839971584072709	-0.181566188290339	0	0	0	0	0.036	0
PPTJ02000159.1_669690-670398(-)_1|2|1x0;1;2	S	A	E	F	Q	L	E	E	E	V	K	S	-0.195026483231458	-0.34301994276621	-0.0281523865305742	-0.0958739979549838	-0.217528309165358	-0.0545908639853881	-0.0369547854791326	-0.132020380956025	-0.416755844930571	-0.439138084246499	-0.114528978708385	-0.186548573827007	0	0	0	0	0.072	0
PPTJ02000159.1_669690-670398(-)_1|3|1x0;1;3	G	E	A	F	K	T	T	Y	D	I	A	Y	-0.174055036634965	-0.375964572451986	-0.623950846771734	-0.0436894035174772	-0.539803625805455	0.0479918627470339	-0.397703479570957	-0.422700598630793	-0.465288221144507	-0.567403814563244	-0.0591301016919286	-0.155381320172732	0	0	0	0	0.098	0
PPTJ02000159.1_669690-670398(-)_1|3|1x0;2;4	S	Y	R	S	P	K	K	G	S	I	L	I	-0.198406979150447	-0.459585361937664	-0.358444035827007	-0.32390923653065	-0.400170589596654	-0.553421238405384	-0.513520539853557	-0.0842999463049257	-0.276801619874232	-0.512550155253091	-0.0153135136130786	-0.331065462952382	0	0	0	0	0.21	0
PPTJ02000159.1_669690-670398(-)_1|3|1x0;3;5	G	K	G	F	N	D	H	L	I	F	E	E	0.0164815047350319	-0.104990075501834	-0.253464807016131	-0.213124101833897	-0.280131413797232	0.0322115776011397	-0.307253231754214	-0.0212877531958815	-0.372711671623643	-0.140167957129726	-0.0557268693599674	-0.205659575423905	0	0	0	0	0.102	0
PPTJ02000159.1_679198-680497(-)_1|1|1x0;1;1	C	Q	E	F	T	T	K	A	L	L	N	K	-0.192656263453733	-0.536779504590624	-0.105019354375113	-0.179974058239483	-0.273685396392788	-0.23121221976097	-0.0915567349218388	-0.150286786077021	-0.140344558363206	-0.24832834295705	-0.39521904171141	-0.0234138490569829	0	0	0	0	0.23	0
PPTJ02000159.1_679198-680497(-)_1|2|1x0;1;2	P	M	V	F	P	M	Y	K	L	L	R	E	-0.14444356080209	-0.215964977515377	-0.161429690957724	-0.260886252559916	-0.118691370695192	-0.0484267665981948	-0.111670962362106	-0.0127960699888825	-0.268585207470988	-0.255011276171475	-0.0167188900374733	-0.0921798922444167	0	0	0	0	0.054	0
PPTJ02000159.1_679198-680497(-)_1|3|1x0;1;3	S	A	E	F	K	D	E	D	E	A	E	K	-0.189615415779522	-0.494602801633883	-0.0900133177078278	0.00949963933850544	-0.0918473970451123	0.147094831971738	-0.427795013605437	-0.258777850494772	-0.486289380498012	0.0200219266395155	-0.0994927577857798	-0.435596256440024	0	0	0	0	0.224	0
PPTJ02000159.1_679198-680497(-)_1|4|1x0;1;4	E	N	K	F	Q	T	L	F	Q	L	G	K	-0.212040258074499	-0.562039186554777	-0.101846449381385	-0.167168222950506	-0.117636858031928	-0.431634742454318	-0.347735145042176	-0.182404229067643	-0.30162343500476	-0.30129417542597	-0.227429604631006	-0.0773430822236336	0	0	0	0	0.156	0
PPTJ02000159.1_679198-680497(-)_1|5|1x0;1;5	G	R	G	F	H	S	K	T	L	C	E	E	-0.0791697284104789	-0.148099341117417	-0.321296482526832	-0.300830886627902	-0.218149218662365	-0.127622857134389	-0.100349488158771	-0.0197925497617334	-0.126300488431006	-0.440709097781577	-0.0271088169179413	-0.221835518411733	0	0	0	0	0.126	0
PPTJ02000159.1_679198-680497(-)_1|5|1x0;2;6	G	A	K	F	A	Y	S	K	S	V	T	T	-0.339458198046431	-0.427020848672034	-0.254480771997497	-0.361424567908991	-0.311748060868318	-0.318159265622134	-0.511511938458136	-0.26660977165363	-0.480521608699398	-0.435002623093425	-0.0622848148752431	-0.266701217677335	0	0	0	0	0.296	0
PPTJ02000159.1_679198-680497(-)_1|6|1x0;1;7	K	N	R	F	V	S	I	A	S	L	Q	R	-0.698247413256898	-0.747350266236016	0.336048692423401	-0.77673564035418	-0.688293982683209	-0.527473137943044	-0.667057033820801	0.0741924466995074	-0.330384274651816	-0.46174136863799	-0.568909839073022	-0.376156997197859	0	0	0	0	0.224	0
PPTJ02000159.1_679198-680497(-)_1|7|1x0;1;8	G	K	G	F	A	K	R	N	K	M	V	V	-0.204779500776749	-0.311529350762106	-0.140296343529824	-0.274664539815067	-0.468968390297359	-0.540180935179271	-0.0347555410641949	-0.284798492807807	-0.383636347066942	-0.477952087860056	0.142766560712878	-0.275988779023374	0	0	0	0	0.286	0
PPTJ02000159.1_679198-680497(-)_1|7|1x0;2;9	D	K	R	F	A	K	S	G	E	R	N	C	0.00130264199341325	-0.276711387848955	-0.241552490717048	-0.0782064953617915	-0.2224603847884	-0.116946675571705	-0.129904611314296	-0.0366936188544516	-0.300572298092525	-0.346949987930622	-0.00748589483989673	-0.334834372169517	0	0	0	0	0.526	0
PPTJ02000159.1_679198-680497(-)_1|7|1x0;3;10	G	K	R	F	R	Q	T	A	P	F	K	V	-0.247516077952755	-0.348110287444133	-0.468758585944264	-0.502356500073523	-0.416258692838928	-0.495113641815761	-0.289533412129298	0.200152100113734	0.402775676261163	-0.620400451570734	-0.55141134314879	-0.54277429579672	0	0	0	0	0.356	0
PPTJ02000159.1_679198-680497(-)_1|7|1x0;4;11	L	K	G	Y	T	T	N	Q	G	L	R	L	-0.215486885101381	-0.481222628138457	-0.246087239575348	-0.309739846255136	-0.512998788607757	-0.506852247539619	-0.165744193660464	-0.0163745725480665	-0.479637301810633	-0.484872828723439	-0.248269613950262	0.133512840427878	0	0	0	0	0.22	0
PPTJ02000159.1_698427-699747(-)_1|1|1x0;1;1	K	E	I	Y	K	T	Q	R	E	L	K	V	-0.216476414209557	-0.430187368100184	-0.114966815192036	-0.27734035989092	-0.00834527211182349	-0.190364977621182	-0.0569996867372526	-0.120654657319135	-0.438897392000276	-0.150879977620744	-0.00151938517344869	-0.063971652827878	0	0	0	0	0.034	0
PPTJ02000159.1_698427-699747(-)_1|2|1x0;1;2	S	A	E	F	Q	E	K	M	E	V	E	D	-0.0368674957633799	-0.0892232454675444	-0.00498565849333663	-0.112091743716962	-0.0769927749435317	-0.049869280232467	-0.0842698346849613	-0.0602551405355625	-0.210393667122544	-0.0710501060437742	-0.0298773071596196	-0.150162203721804	0	0	0	0	0.114	0
PPTJ02000159.1_698427-699747(-)_1|3|1x0;1;3	E	E	S	F	K	N	L	F	D	L	G	I	-0.102552151445964	-0.306450597262896	-0.238460118023099	-0.0423245056917287	-0.562069924223297	0.0321416155409954	-0.459177305979319	-0.269700680576784	-0.490209007317979	-0.279435129061429	-0.452761050695883	-0.271334989583027	0	0	0	0	0.076	0
PPTJ02000159.1_698427-699747(-)_1|4|1x0;1;4	A	Q	A	F	K	H	Y	K	P	F	E	E	-0.116385329993298	-0.173846293537958	-0.144265810234683	-0.225630053338526	-0.118933069463507	-0.0140209008288525	-0.253597322567883	-0.0430468203475592	-0.293361880029255	-0.220623706319247	-0.0144286098760729	-0.0951342482636052	0	0	0	0	0.092	0
PPTJ02000159.1_698427-699747(-)_1|4|1x0;2;5	Q	K	K	F	T	Y	R	K	Y	L	Q	V	-0.296610147784912	-0.307730083878498	-0.175503230187037	-0.140686990683407	-0.161331869389532	-0.378063678532874	-0.457054441946678	-0.295915993017192	-0.491820750550266	-0.29077086798098	-0.0499943084145074	-0.178162736604958	0	0	0	0	0.18	0
PPTJ02000159.1_698427-699747(-)_1|5|1x0;1;6	G	Q	T	F	T	E	K	A	K	L	L	E	-0.328813064157402	-0.299793804852754	-0.156834889122568	-0.268707430587272	-0.288022585856999	-0.25399984334739	0.118641714192963	-0.463432571400709	-0.182848515484717	-0.00958809571546962	-0.209617589277117	-0.291817595828297	0	0	0	0	0.084	0
PPTJ02000159.1_698427-699747(-)_1|5|1x0;2;7	G	K	K	F	P	V	K	S	Y	L	K	T	-0.291289169199811	-0.429571246798474	-0.532617860932899	-0.166167455878112	0.0638546005007908	-0.345011986435373	-0.473860711071139	-0.499710667595123	-0.371860420761825	-0.383725499267002	-0.280315560347148	-0.0218701333718511	0	0	0	0	0.214	0
PPTJ02000159.1_698427-699747(-)_1|5|1x0;3;8	G	K	R	F	G	H	H	A	P	F	R	V	-0.207669162442557	-0.401387876773322	-0.250829852943067	-0.416113129699569	-0.376558720456689	-0.370070428861355	-0.301388687523179	0.082025279425848	-0.420538974606867	-0.438652834370482	-0.477905121814312	0.13834115970927	0	0	0	0	0.246	0
PPTJ02000159.1_698427-699747(-)_1|5|1x0;4;9	N	K	G	F	T	T	N	Q	G	L	K	F	-0.138440958051749	-0.314577542819785	-0.326615104867206	-0.129788309179145	-0.345036192563474	-0.402168964886815	-0.160003699556743	-0.120828463022275	-0.376561576954676	-0.500773178829193	-0.303318025103827	0.0836718949606138	0	0	0	0	0.322	0
PPTJ02000159.1_722849-724313(-)_1|1|1x0;1;1	S	E	R	F	H	N	M	S	G	L	K	L	-0.227574846313285	-0.698631824783457	-0.459176143255568	-0.420421000116807	-0.38934852081393	-0.605914518891991	-0.359192880551051	-0.202262013973662	-0.438612481081805	-0.320268678129056	-0.344684751999375	-0.166230065057056	0	0	0	0	0.108	0
PPTJ02000159.1_722849-724313(-)_1|2|1x0;1;2	P	Q	I	F	S	S	P	A	L	L	E	D	-0.138450150562565	-0.144276976811596	-0.240123136341464	-0.34552311156815	-0.165904276976914	-0.306189548802296	-0.0794094841136521	-0.0736774571702833	-0.139321307867513	-0.388554333261686	-0.0766643333391801	-0.203505111014788	0	0	0	0	0.046	0
PPTJ02000159.1_722849-724313(-)_1|3|1x0;1;3	F	G	E	F	D	S	E	S	A	I	E	E	-0.235650675308925	-0.339929702486693	-0.536428851899825	-0.512614598934963	-0.363230590484213	-0.246543441756107	-0.371670655645536	-0.0476503110128286	-0.234723532493944	-0.529385133265673	-0.159816119954785	-0.306991288116493	0	0	0	0	0.088	0
PPTJ02000159.1_722849-724313(-)_1|4|1x0;1;4	E	K	L	F	K	S	V	V	S	L	G	Y	-0.32479399037568	-0.299261238785481	-0.418112132951937	-0.049108650182916	-0.326727432331966	-0.504089883867154	-0.385488279083716	-0.111226645648458	-0.232554724577188	-0.306030236191803	-0.498670242447877	0.0541283884681136	0	0	0	0	0.21	0
PPTJ02000159.1_722849-724313(-)_1|4|1x0;2;5	A	F	Q	T	T	S	R	F	T	L	A	S	-0.179351788924169	-0.289396550067903	-0.340932450998815	-0.257785260611593	-0.343993465887869	-0.210336771249924	-0.233336032808215	0.073823936885657	-0.482635938928669	-0.438767044284509	-0.296520358860874	-0.288532853843219	0	0	0	0	0.316	0
PPTJ02000159.1_722849-724313(-)_1|5|1x0;1;6	S	K	L	F	Y	Q	Q	S	K	L	L	K	-0.449065778245818	-0.624433700642478	-0.216157291915513	-0.475409193352548	-0.612551553987427	-0.410585933349723	-0.0645091204044269	-0.40500221595065	0.0128830404539327	-0.305793395349668	-0.774253405649407	-0.503966506212185	0	0	0	0	0.252	0
PPTJ02000159.1_722849-724313(-)_1|6|1x0;1;7	G	K	N	F	T	S	K	Y	R	L	V	R	-0.526659644382008	-0.541736514484526	-0.103093178816161	-0.404122752482035	-0.48950929368702	-0.646805198610529	-0.146506420931693	-0.0944962359647053	-0.338820306920265	-0.711987924324274	0.0637324542305714	-0.398044813490488	0	0	0	0	0.408	0
PPTJ02000159.1_722849-724313(-)_1|6|1x0;2;8	G	R	A	F	T	G	K	D	T	M	K	K	-0.266459433437355	-0.685768477292903	-0.030475136853029	-0.160642140305236	-0.235963542028695	0.0466349430798272	-0.472171189495681	-0.174270476783964	-0.149558696481747	-0.319553557188533	-0.152307370802034	-0.40601324288513	0	0	0	0	0.586	0
PPTJ02000159.1_722849-724313(-)_1|6|1x0;3;9	G	R	C	F	R	Q	P	G	P	F	A	V	-0.203750914926802	-0.39050413645224	-0.475439950767088	-0.718189439292029	-0.551441266197403	-0.61434962425687	-0.677548595348557	0.348214763485149	0.461249441384936	-0.685319076608193	-0.636547990481366	-0.608724223975736	0	0	0	0	0.376	0
PPTJ02000159.1_722849-724313(-)_1|6|1x0;4;10	K	K	G	F	I	T	N	Q	S	K	K	V	-0.274079923731329	-0.293383157621153	-0.554153462249702	-0.467261183410838	-0.399390389831046	-0.472531418982262	-0.295980073906149	-0.231441890289491	-0.461027217870465	-0.597010128818275	-0.433466288071032	0.183472890435003	0	0	0	0	0.232	0
PPTJ02000159.1_738062-739460(-)_1|1|1x0;1;1	L	Q	E	F	D	T	R	K	G	L	T	D	-0.142291885950605	-0.249895304649733	-0.0395334781225137	-0.404411820796797	-0.113990861936298	-0.261305961816139	-0.0984772734819839	-0.139175389599927	-0.288029618197528	-0.383311027768599	0.0168243563932942	-0.117243149628696	0	0	0	0	0.146	0
PPTJ02000159.1_738062-739460(-)_1|2|1x0;1;2	S	A	E	Y	Q	T	Q	E	E	V	E	K	-0.237152416513576	-0.55754471958398	-0.0272248006458271	0.0125227928041426	-0.118241189874379	-0.083687665527984	-0.185783792236026	-0.331375027936029	-0.340336117117876	-0.262475112879335	-0.113208267918958	-0.33902665513086	0	0	0	0	0.05	0
PPTJ02000159.1_738062-739460(-)_1|3|1x0;1;3	H	H	Q	S	K	K	A	Y	S	F	A	I	-0.239551141735363	-0.727221737776843	-0.620799404413124	0.0190225767476729	-0.460589329283589	-0.793537348794007	-0.696924362426464	-0.100678351696605	-0.608940858417893	-0.698953865854523	0.26255058301811	-0.600942977205076	0	0	0	0	0.114	0
PPTJ02000159.1_738062-739460(-)_1|3|1x0;2;4	S	Y	S	T	P	R	R	T	C	L	Q	T	-0.189417148186248	-0.273037983475127	-0.412023298002547	-0.466354592390945	-0.480519920808664	-0.325139398485662	-0.425988945841602	0.029296462488621	-0.536112974340523	-0.597362508216557	0.337559611252705	-0.574395531993496	0	0	0	0	0.358	0
PPTJ02000159.1_738062-739460(-)_1|3|1x0;3;5	G	K	G	F	N	D	S	V	I	F	K	E	-0.0424887762645012	-0.153699739886771	-0.386230522605853	-0.291950254725098	-0.319073847941847	-0.0674090969058862	-0.316974213651255	-0.0795344958614455	-0.338504130565981	-0.138508375026868	-0.235314838475489	-0.22644272066681	0	0	0	0	0.23	0
PPTJ02000159.1_738062-739460(-)_1|3|1x0;4;6	N	K	A	F	C	Y	S	R	Y	M	T	I	-0.306632920940667	-0.383508457370946	-0.295772712414685	-0.139380669643254	-0.315677366354635	-0.431148168603817	-0.317586559703557	-0.260572559253809	-0.490909631877194	-0.257646167144296	-0.170396824030834	-0.112018458676997	0	0	0	0	0.166	0
PPTJ02000159.1_738062-739460(-)_1|4|1x0;1;7	L	K	V	F	S	K	V	D	T	L	L	K	-0.33298735784231	-0.497615261651886	-0.166379799279842	-0.106389497782912	-0.411509263158273	-0.0896043344831892	-0.187357976554703	-0.2351577452048	-0.639360138369596	-0.565070909893887	0.190579017769898	-0.588846081117026	0	0	0	0	0.374	0
PPTJ02000159.1_738062-739460(-)_1|5|1x0;1;8	G	K	G	F	G	T	S	D	K	L	K	I	-0.286697846881495	-0.368891962004603	-0.467021859631321	-0.269402606138467	-0.280118167403186	-0.519872899310688	0.0444371299864666	-0.437346351681065	-0.375231102951681	-0.493102698835577	0.0674045453850666	-0.349666873597942	0	0	0	0	0.346	0
PPTJ02000159.1_738062-739460(-)_1|5|1x0;2;9	E	K	R	F	T	K	K	D	Y	L	I	M	-0.567111254900867	-0.323676329636053	-0.377135683308978	-0.127484092103833	-0.456747994375517	-0.499380912600887	-0.162994681866177	-0.38497562775483	-0.610145643860279	-0.425073049855834	0.165732055864474	-0.425212945283415	0	0	0	0	0.334	0
PPTJ02000159.1_738062-739460(-)_1|5|1x0;3;10	G	K	C	F	N	Q	A	C	S	L	R	I	-0.20719312839782	-0.495610859328656	-0.444625634772938	-0.938845430462087	-0.53212903159645	-0.709025736410848	-0.784631647890159	0.356282745063223	0.349612497611526	-0.784936624701519	-0.700546353895751	-0.490445091059975	0	0	0	0	0.594	0
PPTJ02000159.1_738062-739460(-)_1|5|1x0;4;11	N	G	G	Y	I	S	R	G	S	L	N	L	-0.475191864166507	-0.436697351807306	-0.299774027420674	-0.420902169589037	-0.434444116360969	-0.529769860335747	-0.258816709070937	0.18273822294811	-0.171332885000851	-0.366937352018794	-0.397679032138831	-0.13895489829185	0	0	0	0	0.25	0
PPTJ02000159.1_751203-752535(-)_1|1|1x0;1;1	L	D	T	F	G	S	R	K	D	M	F	K	-0.352572758322102	-0.36567077997207	-0.247197737118913	0.00187525876202045	-0.327962158013091	0.020931497344346	-0.273335604228364	-0.420718340336575	-0.350934516024669	-0.166466563277696	-0.205701744224657	-0.325451626637786	0	0	0	0	0.146	0
PPTJ02000159.1_751203-752535(-)_1|2|1x0;1;2	S	A	E	C	Q	D	L	E	E	I	E	K	-0.264980101002915	-0.562056413355004	0.0157715846619638	-0.0564450245456465	-0.120888600131347	0.10862778927776	-0.282299138979592	-0.398552171755126	-0.484024924463687	0.109525489990927	-0.247849016329279	-0.482127210014295	0	0	0	0	0.106	0
PPTJ02000159.1_751203-752535(-)_1|3|1x0;1;3	K	E	D	L	F	G	P	I	N	Y	S	V	-0.111477754387224	-0.282499326853882	-0.269317272365553	-0.252055103930781	0.24187195460703	-0.541712674942027	-0.502888521123315	-0.516223556437093	-0.103739246336868	-0.307790764795312	-0.32180323086257	-0.167294315798668	0	0	0	0	0.152	0
PPTJ02000159.1_751203-752535(-)_1|3|1x0;2;4	Q	Y	V	S	Q	K	K	E	A	M	H	V	-0.26157120300513	-0.333080500325879	-0.264494508091992	-0.199804096499827	-0.295155715917033	-0.433183039750385	-0.341153555140853	-0.0250898287275364	-0.471787594594664	-0.392216951091582	0.290575027344728	-0.436942219225835	0	0	0	0	0.146	0
PPTJ02000159.1_751203-752535(-)_1|3|1x0;3;5	G	K	C	F	N	D	A	L	S	F	K	E	-0.105735719840471	-0.026442213707281	-0.300082319599485	-0.209375923181283	-0.473861920577129	0.0393451483272015	-0.460932054778422	-0.0304364739358485	-0.344399015211513	-0.0731780082535797	-0.0751627869034777	-0.225538018095364	0	0	0	0	0.222	0
PPTJ02000159.1_751203-752535(-)_1|3|1x0;4;6	S	K	H	F	Y	Y	S	R	Y	L	F	S	-0.306915964320996	-0.435780886053149	-0.309105990547265	-0.188866816057066	-0.256331045256364	-0.460827916220034	-0.226040389329669	-0.377488003208454	-0.498972344111447	-0.304279822854018	-0.0339654792204324	-0.0775683268446612	0	0	0	0	0.136	0
PPTJ02000159.1_751203-752535(-)_1|4|1x0;1;7	Q	K	I	F	A	R	L	D	T	L	E	K	-0.408312710153345	-0.868319176924496	-0.0728832913212224	-0.301671502609252	-0.684548228243109	0.218611323350718	-0.666253715506355	-0.0422754717677173	-1.19165295065997	-1.21221964073526	0.591023040074203	-1.20502401138175	0	0	0	0	0.534	0
PPTJ02000159.1_751203-752535(-)_1|5|1x0;1;8	G	Q	G	F	S	R	P	D	K	L	K	I	-0.368591270546156	-0.574117319856194	-0.589731177504376	-0.576654809970525	-0.774931401332848	-0.709458900710111	0.0945221319670635	-0.59383381196457	-0.865567250948923	-0.726812313838392	0.593858327589502	-0.844450825099501	0	0	0	0	0.52	0
PPTJ02000159.1_751203-752535(-)_1|5|1x0;2;9	S	K	S	F	I	K	R	D	Y	L	I	M	-0.567111254900867	-0.323676329636053	-0.377135683308978	-0.127484092103833	-0.456747994375517	-0.499380912600887	-0.162994681866177	-0.38497562775483	-0.610145643860279	-0.425073049855834	0.165732055864474	-0.425212945283415	0	0	0	0	0.25	0
PPTJ02000159.1_751203-752535(-)_1|5|1x0;3;10	G	K	C	F	N	Q	G	A	P	L	R	I	-0.202824014882846	-0.387151773540255	-0.465988661545462	-0.485175069896742	-0.422764623512209	-0.461735106990405	-0.323167980208238	0.214355015470242	0.35354243839723	-0.589398591851014	-0.575069184957452	-0.544450517279422	0	0	0	0	0.526	0
PPTJ02000159.1_751203-752535(-)_1|5|1x0;4;11	G	S	G	C	V	S	R	G	A	L	N	S	-0.303431616315236	-0.347535897243371	-0.47270175960868	-0.201589459521892	-0.349104795952074	-0.500555021628846	-0.296889180142247	0.0669128555043353	-0.184654753321798	-0.41056387672123	-0.455348051573555	-0.2828926902885	0	0	0	0	0.194	0
PPTJ02000159.1_759239-760562(-)_1|1|1x0;1;1	L	I	N	F	K	N	E	K	L	L	K	E	-0.154567367553417	-0.16658981242007	-0.18052792743365	-0.126846166457848	-0.230146173677335	-0.13519572856182	-0.143229814463713	0.00386197719850877	-0.224312819543617	-0.332491397545433	0.0755068105972848	-0.203910538620367	0	0	0	0	0.052	0
PPTJ02000159.1_759239-760562(-)_1|1|1x0;2;2	N	M	I	F	K	N	I	T	K	L	A	L	-0.442549767245669	-0.280900386277687	-0.359459854557875	-0.217874965559761	-0.567382274400882	-0.53912929471414	0.0485766200878562	-0.226354223205403	-0.221714216882749	-0.248343786905714	-0.189648429203553	-0.23259367429941	0	0	0	0	0.086	0
PPTJ02000159.1_759239-760562(-)_1|2|1x0;1;3	K	K	G	F	L	C	K	K	K	L	E	E	-0.138284825625916	-0.111682132602599	-0.13822391371014	-0.215303490786801	-0.198132070433383	-0.150834066804324	-0.0599516555171979	-0.301689392910894	-0.173595034053354	-0.18119636150193	0.0343335525864998	-0.172578952727172	0	0	0	0	0.056	0
PPTJ02000159.1_759239-760562(-)_1|2|1x0;2;4	H	K	K	F	P	V	K	S	Y	L	Q	L	-0.409097996130218	-0.497384773426857	-0.437704494701025	-0.0224255780192346	-0.129626231292892	-0.406151385679508	-0.366563652205094	-0.175822208002693	-0.456380147141121	-0.110847290835126	-0.198304569711337	0.0415013509005538	0	0	0	0	0.132	0
PPTJ02000159.1_759239-760562(-)_1|3|1x0;1;5	G	R	K	F	T	F	E	K	S	F	K	R	-0.781498587125617	-0.862233568806751	0.372443374306102	-0.904700743382785	-0.446297254234861	-0.235714723860794	-0.526648602498783	-0.0480426408872878	-0.500760692274345	-0.532977025006363	-0.0544292604306636	-0.0706561562663434	0	0	0	0	0.35	0
PPTJ02000159.1_759239-760562(-)_1|4|1x0;1;6	H	K	I	I	A	N	N	H	N	L	K	K	-0.37546513220025	-0.600693374721704	-0.281342356378022	-0.270187611940787	0.296884336898201	-0.710347005102227	-0.275603275585921	-0.516887572026729	-0.4646872478024	-0.3727058995894	-0.630413125561525	-0.16759945642816	0	0	0	0	0.408	0
PPTJ02000159.1_759239-760562(-)_1|4|1x0;2;7	G	K	T	F	S	Q	K	Q	Y	V	T	R	-0.397383797943919	-0.558536134818844	0.188577049603797	-0.652452986142393	-0.398070626498205	-0.408155979876892	-0.20325457640397	-0.591449214343329	0.0426025275810609	-0.51735939829684	-0.381875146609722	-0.392453540281182	0	0	0	0	0.364	0
PPTJ02000159.1_770918-771962(-)_1|1|1x0;1;1	F	L	S	F	K	S	Q	K	L	L	N	D	-0.152182204236784	-0.13643194820636	-0.0425694674656521	-0.416642035334113	-0.138707754680105	-0.205832184885335	-0.0397946079331247	-0.0782103816893743	-0.169918588139842	-0.269390585770284	-0.0504135041436245	-0.153701803871362	0	0	0	0	0.072	0
PPTJ02000159.1_770918-771962(-)_1|1|1x0;2;2	K	M	I	F	K	T	P	A	Q	L	S	V	-0.251594590738818	-0.610541805407379	-0.345971405806729	-0.561195683942129	-0.395021899564015	-0.774527238547083	-0.297415829713548	-0.360082741475762	-0.365114858968219	-0.621251820850709	-0.463092238389216	0.131565989176617	0	0	0	0	0.064	0
PPTJ02000159.1_770918-771962(-)_1|2|1x0;1;3	S	F	S	S	K	N	C	S	S	I	K	E	-0.257341839224892	-0.143655342234082	-0.673041169263505	-0.434664881352915	-0.854250187413995	-0.499471130654262	-0.447033786021224	0.0195909771296502	-0.489454447220014	-0.592953657013684	-0.180398620315576	-0.478872560453657	0	0	0	0	0.198	0
PPTJ02000159.1_770918-771962(-)_1|2|1x0;2;4	N	Q	G	V	P	N	Q	T	K	L	Q	I	-0.281941557744305	-0.331713047681503	-0.44722302767968	-0.349859689149377	-0.557295142336469	-0.499613201004851	0.0231953205317503	-0.370532108162823	-0.184132109489022	-0.364500404649321	-0.328133365015482	-0.240991841835674	0	0	0	0	0.054	0
PPTJ02000159.1_770918-771962(-)_1|2|1x0;3;5	H	K	K	F	K	V	E	Y	Y	L	R	I	-0.398978191672805	-0.44084697244022	-0.52505506329916	0.141208888455119	-0.152669522200126	-0.413328634719382	-0.439144090077036	-0.23448008226319	-0.377485725847574	-0.340946629231249	-0.112902990404171	-0.191087074091895	0	0	0	0	0.088	0
PPTJ02000159.1_770918-771962(-)_1|3|1x0;1;6	G	R	K	F	T	F	E	K	S	F	K	R	-0.781498587125617	-0.862233568806751	0.372443374306102	-0.904700743382785	-0.446297254234861	-0.235714723860794	-0.526648602498783	-0.0480426408872878	-0.500760692274345	-0.532977025006363	-0.0544292604306636	-0.0706561562663434	0	0	0	0	0.35	0
PPTJ02000159.1_770918-771962(-)_1|4|1x0;1;7	K	K	V	I	S	N	R	Q	T	L	K	K	-0.190468443178418	-0.486106941901467	-0.349730256997815	-0.350987335441391	-0.64691592786375	-0.00464475565498521	-0.116754798370546	-0.301579012573264	-0.422457955283623	-0.312827361913792	-0.570521524932539	-0.122956805935124	0	0	0	0	0.262	0
PPTJ02000159.1_770918-771962(-)_1|4|1x0;2;8	G	K	G	F	S	L	N	T	Y	L	I	R	-0.483942866789898	-0.709011590193388	0.23066459482399	-0.569084607691134	-0.107153913995062	-0.52498830198189	-0.310423114758935	-0.524240114193521	-0.375028484749828	0.0560326440630928	-0.481445209494117	-0.225681454487882	0	0	0	0	0.2	0
PPTJ02000159.1_792869-793646(-)_1|1|1x0;1;1	F	I	N	F	K	T	K	K	K	Y	D	N	-0.196998903999308	-0.362407540457138	-0.0517686131901195	-0.501039664001989	-0.0974722680045973	-0.383898191598296	0.050055494963254	-0.383671716061511	-0.313859169548092	-0.362350782963808	-0.0742733579544516	-0.18258243970566	0	0	0	0	0.126	0
PPTJ02000159.1_792869-793646(-)_1|2|1x0;1;2	N	I	D	F	Y	T	P	M	D	I	A	L	-0.40328252973916	-0.368984753113874	-0.0789444494056938	-0.0127291461084928	-0.404083276398998	0.0597941138141713	-0.198840832865644	-0.145182922120552	-0.422944090288559	-0.183525433076048	-0.0957535798177298	-0.0604683162302696	0	0	0	0	0.1	0
PPTJ02000159.1_792869-793646(-)_1|3|1x0;1;3	G	Q	G	L	L	S	T	N	A	L	K	V	-0.346115718044464	-0.34456358198061	-0.342930244893246	-0.56138996150105	-0.522761381796129	-0.437184666068438	-0.513132851516672	0.221170297660888	-0.260411781978735	-0.399962354181434	-0.393575018501854	-0.203624460724344	0	0	0	0	0.104	0
PPTJ02000159.1_801671-803174(-)_1|1|1x0;1;1	G	K	E	F	K	S	N	S	S	L	K	D	-0.422338946585938	-0.220390089595722	-0.418286385765347	-0.523897167299629	-0.37416620245585	-0.431443371511817	-0.206372767859861	-0.221649513129347	-0.15224292047223	-0.505121899002202	-0.194016115105343	-0.285499650760693	0	0	0	0	0.2	0
PPTJ02000159.1_801671-803174(-)_1|2|1x0;1;2	N	H	S	T	K	K	I	L	D	H	I	V	-0.222519583000257	-0.127312688091637	-0.255811720948838	-0.119891541501328	-0.415050552072381	-0.0182269752014126	-0.246281134251075	-0.328185534152973	-0.403424121935561	-0.192069742464353	-0.0240503024113904	-0.207913096264646	0	0	0	0	0.154	0
PPTJ02000159.1_801671-803174(-)_1|2|1x0;2;3	E	F	S	T	L	E	I	C	K	I	N	E	-0.205131058218469	-0.22633284770163	-0.0853248448434748	-0.265407224488856	-0.158993703898367	-0.274217024263985	0.109437018960965	-0.403559241332962	-0.217964653588696	0.0286943048142972	-0.18409574767616	-0.28831891937834	0	0	0	0	0.16	0
PPTJ02000159.1_801671-803174(-)_1|2|1x0;3;4	K	K	S	F	Q	I	L	Q	H	F	Q	E	-0.230573554357619	-0.372659766234461	-0.177826050938508	-0.339633914375161	-0.423490128092012	-0.429360495196252	0.296493427158321	-0.596915756391488	-0.35972201389366	-0.641195799234955	-0.116802059285189	0.191732492741646	0	0	0	0	0.162	0
PPTJ02000159.1_801671-803174(-)_1|2|1x0;4;5	G	K	C	F	L	Y	S	R	Y	L	H	A	-0.307783472989031	-0.29658092638458	-0.324515530185363	-0.234619479098009	-0.284554379710575	-0.469366951841537	-0.325938447504539	-0.464981145004761	-0.562576502236228	-0.331205856736434	-0.122711353676104	0.000760658452122066	0	0	0	0	0.114	0
PPTJ02000159.1_801671-803174(-)_1|3|1x0;1;6	N	K	V	Y	Q	H	R	N	S	L	K	L	-0.428960537415984	-0.79209312625895	-0.33286915117862	-0.541808935111232	-0.716282796814101	-0.682777219041701	-0.763115098654348	0.308954860621655	-0.756688888949911	-0.661917940811673	-0.574862568235025	0.567999631620662	0	0	0	0	0.212	0
PPTJ02000159.1_801671-803174(-)_1|3|1x0;2;7	G	K	T	L	S	S	K	E	K	L	K	F	-0.359003230928933	-0.194738052156729	-0.249221592781454	-0.112439177185406	-0.258475049575278	-0.319973370920309	0.0553486238173208	-0.259346075020638	-0.212627780868927	-0.221428428668997	-0.0714803308299216	-0.232988786502612	0	0	0	0	0.17	0
PPTJ02000159.1_801671-803174(-)_1|3|1x0;3;8	G	K	C	F	T	K	K	P	I	L	V	E	0.00306482358010494	-0.315797088106811	-0.442434475248513	-0.0531742279931751	-0.255096807901697	-0.173452965919713	-0.15116677251387	-0.0434369343007426	-0.265136319592481	-0.476409129277733	-0.0139373380701725	-0.174162917284974	0	0	0	0	0.21	0
PPTJ02000159.1_801671-803174(-)_1|3|1x0;4;9	T	K	G	F	S	Q	R	S	S	L	V	I	-0.328820955011352	-0.469161553105591	-0.57328793800237	-0.902702074535459	-0.774749162028493	-0.631748049610442	-0.778453412738696	0.426695066506465	0.461106911539833	-0.737654429075335	-0.714124368263524	-0.661315016774656	0	0	0	0	0.634	0
PPTJ02000159.1_801671-803174(-)_1|3|1x0;5;10	F	K	A	F	V	A	K	A	M	L	N	I	-0.113862029784087	-0.335466020461387	-0.274854185897665	-0.181194230546049	-0.236327318436434	-0.147591645708234	-0.250597661561469	0.0283241868561672	-0.302998384889214	-0.338459210872596	-0.229272436073088	0.0951181759641142	0	0	0	0	0.228	0
PPTJ02000159.1_821634-822828(-)_1|1|1x0;1;1	N	S	T	Y	K	N	N	V	A	F	A	L	-0.322653136087995	-0.179911484717175	-0.198681650743279	-0.130376559174617	-0.226713712564864	-0.469031947787848	-0.0545336364280178	-0.0622856862849511	-0.20234175143052	-0.0506407758653825	-0.154799138706291	-0.140471271523165	0	0	0	0	0.084	0
PPTJ02000159.1_821634-822828(-)_1|1|1x0;2;2	T	Y	K	N	I	S	K	Y	H	I	E	M	-0.394442455427797	-0.294470815644762	-0.511104451121129	-0.0154316259840904	-0.346485200154752	-0.593181321565726	0.0153248130082111	-0.262649802132461	-0.285251260204969	-0.456411384410331	-0.00457737196589582	-0.467736136208236	0	0	0	0	0.278	0
PPTJ02000159.1_821634-822828(-)_1|1|1x0;3;3	Q	K	A	F	T	V	S	T	H	A	T	E	-0.233113808172925	-0.404341074571866	-0.424810492671851	-0.351340556038605	-0.444220183173471	-0.468311305975951	0.149428602365822	-0.587684198740947	-0.406740252252492	-0.662788500326277	-0.248033278721291	0.135820031020306	0	0	0	0	0.454	0
PPTJ02000159.1_821634-822828(-)_1|1|1x0;4;4	G	K	H	F	M	F	S	R	F	L	A	A	-0.0403634265897028	-0.182793477188479	-0.154170112316435	-0.154328838505913	0.00865821406490456	-0.145866704420644	-0.154324413903597	-0.275198920685709	-0.354264277250679	-0.219219234080589	-0.144342484387261	0.0826285780364162	0	0	0	0	0.322	0
PPTJ02000159.1_821634-822828(-)_1|2|1x0;1;5	N	K	H	Y	A	S	A	S	G	L	R	R	-0.516555420074558	-0.812160950583677	0.218674778969719	-0.694776290645757	-0.620399141806524	-0.683822260307684	-0.544262583271113	-0.0641764885768997	-0.268046852464072	-0.777997151500655	-0.547992478507872	-0.451276205213581	0	0	0	0	0.298	0
PPTJ02000159.1_821634-822828(-)_1|3|1x0;1;6	G	K	R	L	S	S	K	E	K	L	K	F	-0.359003230928933	-0.194738052156729	-0.249221592781454	-0.112439177185406	-0.258475049575278	-0.319973370920309	0.0553486238173208	-0.259346075020638	-0.212627780868927	-0.221428428668997	-0.0714803308299216	-0.232988786502612	0	0	0	0	0.278	0
PPTJ02000159.1_821634-822828(-)_1|3|1x0;2;7	S	K	A	F	T	K	K	D	Q	L	I	E	-0.0789303249357738	-0.343545238261932	-0.406386664702268	-0.106238665456034	-0.262222992863534	-0.167895902020861	-0.256718753765174	-0.148916521592912	-0.402829315802999	-0.466948150983396	0.143837960453489	-0.373988538608645	0	0	0	0	0.264	0
PPTJ02000159.1_821634-822828(-)_1|3|1x0;3;8	G	R	G	F	T	Q	R	T	P	L	K	I	-0.187744665124983	-0.373645476025932	-0.458746859188864	-0.528405347574989	-0.422474403124904	-0.506429067272079	-0.434621795799019	0.190457224805075	0.34524081784904	-0.517885178093375	-0.59066790880017	-0.521712082748193	0	0	0	0	0.448	0
PPTJ02000159.1_821634-822828(-)_1|3|1x0;4;9	G	K	G	F	V	T	K	T	S	V	D	S	-0.312638867917921	-0.511769501945534	-0.543191547861929	-0.325995175114314	-0.52287430146177	-0.56473099547488	-0.325696578413077	-0.157931725118557	-0.429876563446244	-0.587292701948472	-0.497026378240325	0.121725224262147	0	0	0	0	0.18	0
PPTJ02000159.1_826505-827309(-)_1|1|1x0;1;1	D	Q	A	F	Q	N	N	Y	F	L	A	L	-0.232237255477549	-0.266672206095133	-0.159094699501524	0.00347052222924017	-0.0920220994888545	-0.249580139148238	-0.0748088078797783	0.0498601528659521	-0.403491650372887	-0.391398316632758	0.11302635301002	-0.149483488689455	0	0	0	0	0.142	0
PPTJ02000159.1_826505-827309(-)_1|2|1x0;1;2	D	K	N	F	R	S	S	T	L	A	T	D	-0.122802776996906	-0.127077845449247	-0.233113686663443	-0.359365934299988	-0.202346103343451	-0.333037193363027	0.00834878016820734	-0.0334478847743859	-0.138970046778347	-0.345101045252404	-0.0938485977835587	-0.156439737388545	0	0	0	0	0.234	0
PPTJ02000159.1_826505-827309(-)_1|2|1x0;2;3	G	K	A	F	F	T	A	A	S	L	N	Q	-0.195420553340685	-0.433746702515165	-0.600689981274243	-0.725167071780462	-0.583317688459238	-0.629924608871908	-0.415244764730282	-0.00196729314003479	-0.181876576435126	-0.628020019106271	-0.522870364447257	-0.00622761797075896	0	0	0	0	0.13	0
PPTJ02000159.1_826505-827309(-)_1|2|1x0;3;4	G	K	H	Y	G	S	A	G	G	L	K	W	-0.0658926077938658	-0.370495501611118	-0.162113071575935	-0.110917884010907	-0.232983909310637	-0.344627508428109	-0.183006646377397	0.014643211247191	-0.196897930337256	-0.329004828943466	-0.360685946526234	-0.0776018626219059	0	0	0	0	0.232	0
PPTJ02000159.1_826505-827309(-)_1|3|1x0;1;5	D	R	K	Y	T	D	K	K	R	L	R	E	-0.0936173862848535	-0.135211200995792	-0.124271393156837	-0.211374617031584	-0.254918182105459	-0.0791532826255666	-0.0451602995961094	0.0078664395557653	-0.340958763419037	-0.0824682867722645	-0.125127803372806	-0.0289326392991351	0	0	0	0	0.284	0
PPTJ02000159.1_826505-827309(-)_1|4|1x0;1;6	G	S	S	F	D	N	W	T	S	L	K	D	-0.315553216383569	-0.0498770386493273	-0.446161218041729	-0.473904982198913	-0.467765338804669	-0.507577764773084	-0.189538856860898	-0.0130041579355304	-0.463653014727048	-0.468112158233538	-0.145954675816975	-0.182168385262451	0	0	0	0	0.166	0
PPTJ02000159.1_837164-838664(-)_1|1|1x0;1;1	N	Q	T	Y	K	N	N	V	A	F	A	I	-0.230506629771367	-0.204883368789631	-0.356561827962973	-0.143902755753098	-0.225503850320875	-0.332592091875867	-0.283138439694875	-0.115016523190362	-0.14397857116	-0.158655712083371	-0.281828871701827	-0.251095941167398	0	0	0	0	0.084	0
PPTJ02000159.1_837164-838664(-)_1|1|1x0;2;2	S	F	K	N	T	S	K	Y	H	I	E	M	-0.394442455427797	-0.294470815644762	-0.511104451121129	-0.0154316259840904	-0.346485200154752	-0.593181321565726	0.0153248130082111	-0.262649802132461	-0.285251260204969	-0.456411384410331	-0.00457737196589582	-0.467736136208236	0	0	0	0	0.296	0
PPTJ02000159.1_837164-838664(-)_1|1|1x0;3;3	D	K	A	F	T	V	S	T	N	A	L	E	-0.149154343565524	-0.330756939638336	-0.353430325177029	-0.633564423373286	0.175175506729288	-0.391153023359488	-0.462044909608068	-0.551369244877593	-0.351339315859793	-0.543694989800775	-0.201421467730384	0.125439060994833	0	0	0	0	0.406	0
PPTJ02000159.1_837164-838664(-)_1|1|1x0;4;4	G	K	H	F	M	Y	S	R	F	L	A	S	-0.174316549524341	-0.271438354275463	-0.120835478156772	-0.0922761768159913	-0.0530918430548876	-0.222694946198993	-0.103451699662684	-0.257839031709789	-0.403514529522367	-0.200120151429254	-0.128041748177295	0.00246867907952495	0	0	0	0	0.286	0
PPTJ02000159.1_837164-838664(-)_1|2|1x0;1;5	N	K	H	Y	T	S	S	S	G	L	K	R	-0.516555420074558	-0.812160950583677	0.218674778969719	-0.694776290645757	-0.620399141806524	-0.683822260307684	-0.544262583271113	-0.0641764885768997	-0.268046852464072	-0.777997151500655	-0.547992478507872	-0.451276205213581	0	0	0	0	0.384	0
PPTJ02000159.1_837164-838664(-)_1|3|1x0;1;6	G	K	R	I	S	S	K	E	K	L	K	F	-0.359003230928933	-0.194738052156729	-0.249221592781454	-0.112439177185406	-0.258475049575278	-0.319973370920309	0.0553486238173208	-0.259346075020638	-0.212627780868927	-0.221428428668997	-0.0714803308299216	-0.232988786502612	0	0	0	0	0.352	0
PPTJ02000159.1_837164-838664(-)_1|3|1x0;2;7	S	K	A	F	T	E	K	E	R	L	K	E	-0.167364419348686	-0.497267973854308	0.0444602391170785	-0.123940430522691	-0.0714827162848513	-0.243814329401613	0.0569639156088375	0.0240581540602238	-0.204319470380553	-0.236041005698441	0.0642211251302719	-0.180881808919236	0	0	0	0	0.21	0
PPTJ02000159.1_837164-838664(-)_1|3|1x0;3;8	G	K	A	F	T	Q	R	S	P	L	K	I	-0.277885683951723	-0.410650226704248	-0.412160326496698	-0.58057108270676	-0.530713034221448	-0.511618359804629	-0.464984208997724	0.216347121526531	0.308816096300091	-0.585946520628117	-0.596626762421973	-0.54262489823063	0	0	0	0	0.71	0
PPTJ02000159.1_837164-838664(-)_1|3|1x0;4;9	V	K	G	F	V	S	K	S	A	M	D	A	-0.324678615850459	-0.398675864867435	-0.488632001208447	-0.548925056431678	-0.366159362577536	-0.619361529554324	-0.414963901496603	0.0549005804906876	-0.275825898933925	-0.520845896339207	-0.446589045615475	-0.210755174264922	0	0	0	0	0.14	0
PPTJ02000159.1_837164-838664(-)_1|4|1x0;1;10	N	K	I	Y	G	S	K	G	A	L	D	A	-0.291673341102867	-0.323795571326356	-0.480501783132474	-0.434966733815346	-0.371798768052134	-0.461846782501455	-0.456649767535916	0.0147800232395254	-0.275863156634248	-0.400792289410711	-0.431692414869858	-0.119117216630871	0	0	0	0	0.078	0
PPTJ02000159.1_846845-847334(-)_1|1|1x0;1;1	G	K	S	L	S	S	K	E	K	L	K	F	-0.359003230928933	-0.194738052156729	-0.249221592781454	-0.112439177185406	-0.258475049575278	-0.319973370920309	0.0553486238173208	-0.259346075020638	-0.212627780868927	-0.221428428668997	-0.0714803308299216	-0.232988786502612	0	0	0	0	0.256	0
PPTJ02000159.1_846845-847334(-)_1|1|1x0;2;2	T	K	S	F	S	R	K	E	Q	L	K	E	-0.0863946940464459	-0.662699536172592	-0.427730151050611	-0.171727371202959	-0.305462064933483	-0.272801536199998	-0.404972963215757	-0.0310496699357113	-0.99241551511301	-0.91635718917472	0.460585301190411	-0.727566867115715	0	0	0	0	0.386	0
PPTJ02000159.1_846845-847334(-)_1|1|1x0;3;3	G	K	G	F	T	Q	R	S	P	L	R	I	-0.277885683951723	-0.410650226704248	-0.412160326496698	-0.58057108270676	-0.530713034221448	-0.511618359804629	-0.464984208997724	0.216347121526531	0.308816096300091	-0.585946520628117	-0.596626762421973	-0.54262489823063	0	0	0	0	0.538	0
PPTJ02000159.1_846845-847334(-)_1|1|1x0;4;4	Q	K	G	F	I	S	K	G	V	M	D	T	-0.0882177079311986	-0.418470517129266	-0.24872723454448	-0.422782769543002	-0.309785403816481	-0.314641457886422	-0.449800205536656	-0.103192692640267	-0.295427449851234	-0.457311352865577	-0.289111604376572	-0.316158700860819	0	0	0	0	0.19	0
PPTJ02000159.1_850664-851510(-)_1|1|1x0;1;1	N	E	T	Y	K	N	N	V	A	F	A	L	-0.322653136087995	-0.179911484717175	-0.198681650743279	-0.130376559174617	-0.226713712564864	-0.469031947787848	-0.0545336364280178	-0.0622856862849511	-0.20234175143052	-0.0506407758653825	-0.154799138706291	-0.140471271523165	0	0	0	0	0.064	0
PPTJ02000159.1_850664-851510(-)_1|1|1x0;2;2	E	Y	K	N	S	S	K	Y	H	I	E	M	-0.394442455427797	-0.294470815644762	-0.511104451121129	-0.0154316259840904	-0.346485200154752	-0.593181321565726	0.0153248130082111	-0.262649802132461	-0.285251260204969	-0.456411384410331	-0.00457737196589582	-0.467736136208236	0	0	0	0	0.322	0
PPTJ02000159.1_850664-851510(-)_1|1|1x0;3;3	G	K	A	F	T	I	S	T	H	A	F	E	-0.239072897470763	-0.446147239751805	-0.163109459617935	-0.290113041538596	-0.362588130726865	-0.465688779626701	0.171764149633974	-0.529491921906345	-0.248693039213074	-0.588371527696604	-0.174700555209122	0.122185830069859	0	0	0	0	0.454	0
PPTJ02000159.1_850664-851510(-)_1|1|1x0;4;4	G	K	H	F	M	F	S	W	F	L	T	S	-0.121428424008006	-0.204726363753287	-0.17018262883006	-0.111167273337343	-0.0264515152090443	-0.135372635509317	-0.114253381620911	-0.203128141412413	-0.288474528153304	-0.284761443965736	-0.0169020381986532	-0.00459467899397108	0	0	0	0	0.334	0
PPTJ02000159.1_862699-863266(-)_1|1|1x0;1;1	K	L	R	F	G	T	K	S	G	L	R	K	-0.332480349305329	-0.773697697240693	-0.297332903496087	-0.314002987869304	-0.348608476777184	-0.583431668952161	-0.438138258338379	-0.399312899850239	-0.430721467314438	-0.486556063639909	-0.555752671451203	0.0494206904659501	0	0	0	0	0.188	0
PPTJ02000159.1_862699-863266(-)_1|1|1x0;2;2	G	K	S	L	S	S	T	E	T	L	K	F	-0.205187787403647	-0.232127662000216	-0.264652342453096	-0.114403224734074	-0.340236458033931	-0.126524022213617	-0.245704167515115	-0.164067224986375	-0.273727458458475	-0.266633138231275	-0.173192429646561	-0.237797513081199	0	0	0	0	0.228	0
PPTJ02000159.1_862699-863266(-)_1|1|1x0;3;3	G	K	S	F	C	K	K	G	L	L	V	E	0.0178536533965292	-0.413347516173897	-0.2228661137577	-0.151963603200502	-0.24170079151962	-0.175033602559852	-0.348521515776749	0.087122812344541	-0.121088388086948	-0.691487518020823	-0.185520395453109	-0.00196592317006584	0	0	0	0	0.168	0
PPTJ02000159.1_862699-863266(-)_1|1|1x0;4;4	Q	K	G	F	S	Q	R	G	P	L	K	I	-0.260792255866152	-0.454615479118113	-0.493000911979112	-0.711627166145037	-0.472641470791267	-0.542055629908571	-0.576262712919358	0.320443256609438	0.442871473978758	-0.653672303729525	-0.643729721942098	-0.599105018023441	0	0	0	0	0.62	0
PPTJ02000159.1_862699-863266(-)_1|1|1x0;5;5	G	K	G	C	I	C	K	S	V	L	D	V	-0.193038902445615	-0.51644617701946	-0.324899685776046	-0.478239480477035	-0.299750661861829	-0.219840503118034	-0.584633925864782	-0.319045529137303	-0.544733492854354	-0.355722182900574	-0.543811016941264	-0.235367196652935	0	0	0	0	0.116	0
PPTJ02000159.1_877073-878303(-)_1|1|1x0;1;1	D	E	Q	F	K	S	E	T	E	L	Q	Y	-0.194808139395305	-0.399647444726226	-0.322179880806929	-0.128877289402862	-0.273743904977209	-0.21293618612021	0.110251138239613	-0.182907171197619	-0.310751539214324	-0.46556072502741	-0.185297363616837	-0.278413135172568	0	0	0	0	0.06	0
PPTJ02000159.1_877073-878303(-)_1|2|1x0;1;2	D	K	R	F	K	G	N	K	F	L	R	I	-0.0448882451893548	-0.105482777895108	-0.050631982310125	0.0205284920346624	0.0194728510511589	-0.0349293404082681	-0.156459586630899	-0.0974141255326939	-0.0356243874431086	0.00987165395979825	-0.0520373134644614	-0.129972594708937	0	0	0	0	0.082	0
PPTJ02000159.1_877073-878303(-)_1|3|1x0;1;3	S	K	T	F	Q	S	F	Q	S	I	T	A	-0.373787034723034	-0.277195738029845	-0.651396039838168	-0.209469428811134	-0.405044071511462	-0.46695541905214	-0.481861396601064	-0.0653599195479306	-0.340787979385342	-0.517679504384209	-0.568368827985982	0.0298483146345782	0	0	0	0	0.114	0
PPTJ02000159.1_877073-878303(-)_1|3|1x0;2;4	G	K	K	F	Y	S	I	I	V	L	R	H	-0.18498220333816	-0.261788768282335	-0.199634081485905	-0.137226188991284	-0.143791394274051	-0.341363032357017	-0.354222735850771	0.0109409648664414	0.0306325956541627	-0.355861742844538	-0.28337929294335	-0.311326680295767	0	0	0	0	0.184	0
PPTJ02000159.1_877073-878303(-)_1|4|1x0;1;5	T	R	E	F	T	T	S	E	S	L	E	A	-0.256331758927839	-0.296199298015857	-0.325028399006539	-0.260528187149824	-0.27109189056801	-0.437420670549797	-0.37608253069556	-0.0369100892406975	-0.348085478550079	-0.534241257291886	-0.0780338306841027	-0.25302514693582	0	0	0	0	0.312	0
PPTJ02000159.1_877073-878303(-)_1|5|1x0;1;6	E	K	T	F	V	A	R	I	S	I	E	D	-0.146639277419126	-0.171229894430413	-0.077901261270698	-0.470213546883536	-0.291410028559123	-0.302432390741841	-0.32241269651043	0.0261124166194255	-0.224110405590636	-0.418612696563204	-0.113601937260743	0.0672061307669862	0	0	0	0	0.176	0
PPTJ02000159.1_877073-878303(-)_1|5|1x0;2;7	G	R	N	F	F	N	Q	N	S	L	K	R	-0.845684503371903	-0.707215044374318	0.353846014474707	-0.70971432778755	-0.381446422337077	-0.665442674016728	-0.382380495897965	0.207963188125376	-0.358765677849195	-0.619786688176898	-0.392082207158396	0.0906771937803473	0	0	0	0	0.348	0
PPTJ02000159.1_877073-878303(-)_1|5|1x0;3;8	F	K	L	F	K	N	A	N	S	L	K	S	-0.289732545560602	-0.289887130343458	-0.370642055016844	-0.273296253377612	-0.535386605253709	-0.693133080767017	-0.329654187474544	0.220695593904147	-0.368684517966667	-0.508631091387659	-0.479499295341742	0.0420826785423343	0	0	0	0	0.132	0
PPTJ02000159.1_884839-885331(-)_1|1|1x0;1;1	D	K	T	F	L	Q	E	R	Y	L	R	Q	-0.193294020118024	-0.623382749124734	-0.479704538007391	-0.685693428411624	-0.321374002575926	-0.282536974601375	-0.602750912028933	-0.64067157351677	-0.452844214680658	-0.319988315946219	-0.032375603105231	-0.585540628991163	0	0	0	0	0.13	0
PPTJ02000159.1_884839-885331(-)_1|1|1x0;2;2	G	K	K	V	N	S	K	R	S	L	R	D	-0.383527610843453	-0.261880026428856	-0.059710305199111	-0.564865726110292	-0.58346309169255	-0.69032502000969	-0.291810307743173	0.117583559813088	-0.59317492477626	0.000790835857135089	-0.346207216647696	-0.41851558258558	0	0	0	0	0.194	0
PPTJ02000159.1_884839-885331(-)_1|1|1x0;3;3	G	K	T	F	G	L	R	T	T	L	K	L	-0.17712812540205	-0.364850017983496	-0.141479366247984	-0.339619457755893	-0.456319743055623	-0.0982681673532741	-0.300489140647634	0.00216931543816939	-0.155795164318279	-0.317007735991351	-0.424121656094793	0.132874766077735	0	0	0	0	0.21	0
PPTJ02000159.1_884839-885331(-)_1|1|1x0;4;4	G	R	S	F	T	Q	R	T	P	L	T	V	-0.186515654176258	-0.306303023198194	-0.450697015793756	-0.555677661124369	-0.484930495300298	-0.510795536006222	-0.38287530565068	0.207589977568052	0.315659740416377	-0.536679490920505	-0.574814581141009	-0.492117854832239	0	0	0	0	0.562	0
PPTJ02000159.1_884839-885331(-)_1|1|1x0;5;5	H	N	K	F	V	S	R	G	C	L	N	S	-0.232198293102049	-0.351489740276037	-0.35205626153813	-0.194779072445819	-0.216460739578184	-0.190797747993535	-0.1369680704241	0.000435242299971356	-0.154389441868747	-0.362974602667044	-0.37562842728699	-0.276639878680263	0	0	0	0	0.278	0
PPTJ02000159.1_887659-888160(-)_1|1|1x0;1;1	P	K	T	L	R	D	N	W	H	L	K	K	-0.253458378921818	-0.466790039268533	-0.300562103554911	-0.261271986364239	-0.258025763700616	-0.608513239377348	0.0620116329241322	-0.654520102335163	-0.457496235946502	0.0193464798503977	-0.230555083298074	-0.487397700309714	0	0	0	0	0.424	0
PPTJ02000159.1_887659-888160(-)_1|1|1x0;2;2	R	K	S	F	K	T	D	S	Q	L	K	N	-0.0999916017383186	-0.747846027871107	-0.31040218067795	-0.565790242614179	-0.276906322764766	-0.707841558242185	-0.419467476339338	-0.467587185905989	-0.591097249305757	-0.648285513779446	-0.480851633238615	0.245660066674136	0	0	0	0	0.136	0
PPTJ02000159.1_887659-888160(-)_1|1|1x0;3;3	T	A	K	L	K	S	K	G	S	W	I	I	-0.328533566329804	-0.47846086229616	-0.367800310037316	-0.532867803920739	-0.331919418071675	-0.448641992845794	-0.540103020293616	0.102499308822178	-0.191527774370333	-0.467757790426651	-0.428987088745237	-0.332166827289079	0	0	0	0	0.15	0
PPTJ02000159.1_887659-888160(-)_1|1|1x0;4;4	N	V	G	F	V	T	N	Q	E	Y	I	N	-0.0159751301656655	-0.301639642808316	-0.0542474731480853	-0.398154195878096	-0.175653159059863	-0.151066243290504	-0.0144157417241594	-0.123819924276515	-0.44935605256066	-0.640525460681018	-0.0446791201046473	-0.0252167879429331	0	0	0	0	0.148	0
PPTJ02000159.1_893435-894419(-)_1|1|1x0;1;1	Q	K	S	F	R	S	R	K	H	L	N	G	-0.717648109316999	-0.29187503991138	-0.373675978193702	-0.132430008512054	-0.275672859249654	-0.641749399518068	0.0734609144574032	-0.450661991473284	-0.201057088633159	-0.353880565041563	-0.31698196237223	-0.263709039497619	0	0	0	0	0.324	0
PPTJ02000159.1_893435-894419(-)_1|1|1x0;2;2	P	K	S	F	K	C	N	N	G	L	N	Q	-0.0301544947068893	-0.658051341121758	-0.0146188272961511	-0.590538898634814	-0.130556709468511	-0.548607801981918	-0.437947339589918	-0.0430110121425858	-0.384876033890926	-0.247689916193888	-0.342166630192819	-0.161389768740903	0	0	0	0	0.142	0
PPTJ02000159.1_893435-894419(-)_1|1|1x0;3;3	L	K	L	L	S	S	K	L	S	L	D	L	-0.245319497591717	-0.140196588659089	-0.183071460489068	-0.038870365426092	-0.29889044298124	-0.287903745015803	-0.118210866032676	0.073181599262449	-0.177132885307781	-0.011183159158029	-0.10416825179895	0.0940470480080789	0	0	0	0	0.184	0
PPTJ02000159.1_893435-894419(-)_1|1|1x0;4;4	N	T	K	F	I	S	K	S	E	F	K	V	-0.171477075165058	-0.506912703202203	-0.301933354724019	-0.296664049692445	-0.269111319009414	-0.271052104469201	-0.271723924933909	-0.103260678542152	-0.406138265949933	-0.500644007280255	-0.061918633927203	-0.383260226494703	0	0	0	0	0.156	0
PPTJ02000159.1_893435-894419(-)_1|2|1x0;1;5	G	K	R	Y	A	S	K	H	S	L	E	Y	-0.428656604744551	-0.358536307797334	-0.477474334391332	-0.181156223631767	-0.429946124286678	-0.632927560100508	-0.4847954898988	0.0363551414865822	-0.496057529097964	-0.516922244626377	-0.480423192653752	0.0841929804078522	0	0	0	0	0.348	0
PPTJ02000159.1_893435-894419(-)_1|3|1x0;1;6	E	R	V	F	D	T	Q	R	N	K	K	R	-0.907277976408919	-1.00169605994369	0.54992516625195	-1.01761298355197	0.476684957585678	-0.890592652074293	-0.203816348301794	-1.16282721974458	-0.790743218042907	0.00318562859595609	-0.276312830332515	-0.51913496622458	0	0	0	0	0.422	0
PPTJ02000159.1_893435-894419(-)_1|4|1x0;1;7	G	K	V	L	M	N	Q	E	G	F	K	I	-0.188850092772896	-0.433094103671029	-0.188059310320797	-0.078790095258599	-0.247623051876369	-0.389621859140983	-0.243752519784524	-0.156898826671061	-0.477421956310626	-0.424624447255825	-0.0668526721498916	-0.308901921355206	0	0	0	0	0.062	0
PPTJ02000159.1_893435-894419(-)_1|4|1x0;2;8	G	K	K	F	L	R	K	N	T	L	K	W	-0.0910676196480218	-0.412881636310727	0.0393270691628488	-0.341294442817796	-0.562808112441923	-0.283946198107287	-0.519408621832726	0.132277773167282	-0.704079471352073	-0.63613215794762	0.322814699159308	-0.571597030698189	0	0	0	0	0.59	0
PPTJ02000159.1_893435-894419(-)_1|4|1x0;3;9	S	Q	G	F	T	Q	P	S	P	L	K	R	-0.435799911954977	-0.748061673738778	0.307159475434791	-0.748861489676898	-0.471263517531405	-0.486739534668578	-0.532516988571501	0.286263116550816	0.376719956206583	-0.528879938997735	-0.716585829160163	-0.491916024494237	0	0	0	0	0.51	0
PPTJ02000159.1_893435-894419(-)_1|4|1x0;4;10	S	A	G	F	I	N	Q	N	L	F	D	K	-0.238486216001663	-0.565322660961473	-0.00537624606206174	-0.27184885804668	-0.0425796819929034	-0.316389014297131	-0.155783141774096	-0.0147973194440767	-0.198189903913979	-0.0243327009979614	-0.333753212155103	-0.184694469267327	0	0	0	0	0.07	0
PPTJ02000159.1_897284-898214(-)_1|1|1x0;1;1	D	K	A	F	K	S	V	K	F	L	R	K	-0.191594652613271	-0.394945254131522	-0.0997878506645266	-0.0290352703718019	-0.00470999948019749	-0.156640809130868	-0.020458575694708	-0.272210510337511	-0.0918758178188251	-0.0603733969245659	-0.0962268242818217	-0.304494419708746	0	0	0	0	0.108	0
PPTJ02000159.1_897284-898214(-)_1|1|1x0;2;2	S	K	A	F	K	R	S	H	E	V	K	N	-0.087889820975777	-0.612298029917183	-0.059755467564625	-0.54088940000798	-0.549865215176883	-0.117662610299931	-0.166313790722349	0.00444690338631037	-0.776318765909605	-0.903535573169928	0.368638960140818	-0.728224400867131	0	0	0	0	0.466	0
PPTJ02000159.1_897284-898214(-)_1|1|1x0;3;3	G	R	I	F	K	T	K	H	G	F	S	D	-0.113907011912082	-0.352325830258857	-0.238316057817878	-0.415368766068666	-0.228845746157496	-0.44554471800583	-0.127162686932766	-0.0288746766151796	-0.415222316318236	-0.64186073904575	-0.217456524763155	0.0896231139713817	0	0	0	0	0.172	0
PPTJ02000159.1_897284-898214(-)_1|1|1x0;4;4	D	K	G	F	V	T	R	Q	E	Y	V	A	-0.0923133552621301	-0.302686629757674	-0.247061939068767	-0.14871519077786	-0.105858355484736	-0.230876331767421	-0.0861553861787188	-0.194329523285804	-0.388332375340531	-0.535125338965391	-0.115954552498269	0.0951557960197314	0	0	0	0	0.112	0
PPTJ02000159.1_897284-898214(-)_1|1|1x0;5;5	G	R	T	C	V	D	K	A	S	L	S	S	-0.318689959819095	-0.483050548653663	-0.554901220292284	-0.347775466447591	-0.531859669935569	-0.34215797860849	-0.618867829800273	-0.102398659777929	-0.505584419056052	0.278318678537661	-0.688503752927957	-0.57048904050727	0	0	0	0	0.202	0
PPTJ02000159.1_897284-898214(-)_1|2|1x0;1;6	G	K	Q	F	A	Q	K	R	G	L	D	H	-0.103701397009005	-0.299999110884937	-0.234025633123156	-0.398742203430645	-0.254078549897049	-0.354337065491555	-0.392044010572926	-0.0638941222061787	-0.0678956542302263	-0.391098579635814	-0.341542214340739	-0.51249742825498	0	0	0	0	0.298	0
PPTJ02000159.1_897284-898214(-)_1|2|1x0;2;7	G	K	E	I	N	S	Q	R	S	L	R	G	-0.79733616849787	-0.381125424221707	-0.194829740289761	-0.322487831274541	-0.434689103500663	-0.724758981586459	-0.364963565906976	0.024299135817578	-0.646595232503074	-0.00966356499914313	-0.596810058097115	-0.520008087081269	0	0	0	0	0.122	0
PPTJ02000159.1_897284-898214(-)_1|2|1x0;3;8	D	R	R	F	A	L	Q	S	T	L	K	Q	-0.0316342575006677	-0.537121056726405	-0.386197448636109	-0.789099102383946	-0.373258096928698	-0.0847813532720761	-0.469147426467665	-0.271332554169299	-0.325034487352089	-0.545482601185348	-0.409513039060866	0.288136451952982	0	0	0	0	0.468	0
PPTJ02000159.1_897284-898214(-)_1|2|1x0;4;9	G	K	G	F	T	Q	R	G	S	M	K	A	-0.345030825124014	-0.391375854279249	-0.601539048976316	-0.993992937403709	-0.698843449743774	-0.662412186628526	-0.804916799496158	0.392215902474681	0.502664216339162	-0.750811345274629	-0.707333700914412	-0.659525779286175	0	0	0	0	0.736	0
PPTJ02000159.1_897284-898214(-)_1|2|1x0;5;10	S	N	A	F	R	V	K	A	K	L	N	Y	-0.344526549490082	-0.415301527616011	-0.370114661014486	-0.337133027619513	-0.456691060447439	-0.420127659691806	0.0832806066577825	-0.433170028866775	-0.322627389381165	-0.575911661642523	-0.312396479579253	-0.0986189907505792	0	0	0	0	0.218	0
PPTJ02000159.1_929564-930341(-)_1|1|1x0;1;1	P	Q	I	L	R	L	N	S	Q	L	N	S	-0.159000289925053	-0.520081992173151	-0.3421659457709	-0.199076938135506	-0.317814233988284	-0.505182432111948	-0.279192332566681	-0.243451770688778	-0.280012554198037	-0.380090023812734	-0.397855242358572	0.040223630883867	0	0	0	0	0.114	0
PPTJ02000159.1_929564-930341(-)_1|1|1x0;2;2	L	K	K	L	A	N	K	K	G	L	D	R	-0.528536234665786	-0.62997567298565	0.210977628901137	-0.602231093592726	-0.118474320297722	-0.322835327421388	-0.147002308197908	-0.146208458926453	-0.354319893633884	-0.406336364235446	0.0259902437611545	-0.262065024565783	0	0	0	0	0.214	0
PPTJ02000159.1_929564-930341(-)_1|1|1x0;3;3	N	K	K	F	I	S	E	H	E	L	K	Q	0.118949306959672	-0.622596407945847	-0.296391216959305	-0.626457224089108	-0.0123142668068371	-0.227504565254596	-0.201795417144398	0.0955968749360064	-0.361070746052235	-0.521858893605342	0.0642391754223692	-0.349513004934951	0	0	0	0	0.124	0
PPTJ02000159.1_929564-930341(-)_1|2|1x0;1;4	G	K	R	Y	A	S	K	H	Y	L	E	C	-0.116662243290937	-0.25686143829725	-0.404859549850065	-0.2748378623814	-0.191082573493847	-0.381311356794153	-0.0928213379707235	-0.248827826452819	-0.222647539954808	-0.171317783163328	-0.0632628537692791	-0.123064792163182	0	0	0	0	0.242	0
PPTJ02000159.1_929564-930341(-)_1|3|1x0;1;5	D	R	V	F	D	T	P	R	K	K	K	R	-0.727861725802236	-0.749964282812702	0.307888601423139	-0.787013032839595	-0.232055541061832	-0.725258836603923	0.100538201028974	-0.55694734408596	-0.519222534052768	-0.0560712767859475	-0.00386979303058719	-0.519955488003598	0	0	0	0	0.252	0
PPTJ02000159.1_929564-930341(-)_1|4|1x0;1;6	G	K	I	L	T	N	Q	K	G	F	K	I	-0.163930241248717	-0.279934284614587	-0.202263823685638	-0.123289074944904	-0.209980687980785	-0.307603144827355	-0.194315912237835	-0.215760376764828	-0.339395309422874	-0.266597449017654	-0.0628802398434208	-0.168935077256446	0	0	0	0	0.094	0
PPTJ02000159.1_929564-930341(-)_1|4|1x0;2;7	G	K	K	F	I	R	S	E	Y	L	K	Q	-0.285629887192075	-0.501469953214282	-0.511769389470645	-0.396410589236138	-0.415635119867568	-0.427513404046139	-0.424192144690892	-0.425588793704893	-0.800196322697239	-0.600085592923055	0.286227399971285	-0.721318414970144	0	0	0	0	0.366	0
PPTJ02000159.1_929564-930341(-)_1|4|1x0;3;8	G	R	A	F	A	Q	R	T	P	L	K	V	-0.186515654176258	-0.306303023198194	-0.450697015793756	-0.555677661124369	-0.484930495300298	-0.510795536006222	-0.38287530565068	0.207589977568052	0.315659740416377	-0.536679490920505	-0.574814581141009	-0.492117854832239	0	0	0	0	0.606	0
PPTJ02000159.1_935901-936372(-)_1|1|1x0;1;1	E	R	V	F	D	T	Q	R	K	K	K	R	-0.727861725802236	-0.749964282812702	0.307888601423139	-0.787013032839595	-0.232055541061832	-0.725258836603923	0.100538201028974	-0.55694734408596	-0.519222534052768	-0.0560712767859475	-0.00386979303058719	-0.519955488003598	0	0	0	0	0.288	0
PPTJ02000159.1_935901-936372(-)_1|1|1x0;2;2	G	K	I	L	R	N	Q	M	V	L	K	V	-0.0734388661311291	-0.194975780387199	-0.13561963337146	-0.073270718832278	-0.107395895843747	-0.339488288286258	-0.223631136534666	-0.0129465178710037	-0.200037415794904	-0.153948325374709	-0.186662871283714	-0.0267946835955453	0	0	0	0	0.144	0
PPTJ02000159.1_935901-936372(-)_1|1|1x0;3;3	G	K	N	F	S	R	R	D	T	L	K	E	0.196346504515258	-0.213056692146012	-0.80533129652185	-0.628498853625474	-0.743349915765535	0.385713938050639	-1.0392038174852	-0.142965647411174	-1.32532047523745	-1.38708801377358	0.607648780482814	-1.31802113934456	0	0	0	0	0.774	0
PPTJ02000159.1_935901-936372(-)_1|1|1x0;4;4	G	R	A	F	A	Q	K	T	P	L	T	V	-0.186515654176258	-0.306303023198194	-0.450697015793756	-0.555677661124369	-0.484930495300298	-0.510795536006222	-0.38287530565068	0.207589977568052	0.315659740416377	-0.536679490920505	-0.574814581141009	-0.492117854832239	0	0	0	0	0.598	0
PPTJ02000159.1_937712-938756(-)_1|1|1x0;1;1	E	K	R	F	H	S	R	Q	R	L	A	A	-0.265408185058634	-0.235284201534716	-0.331387297291534	-0.287545648788031	-0.222731622209233	-0.5558124440599	0.00583186143060739	-0.0525245945791108	-0.359317996065205	-0.368554680932448	-0.237712737435436	-0.0157178796480825	0	0	0	0	0.122	0
PPTJ02000159.1_937712-938756(-)_1|1|1x0;2;2	P	K	I	F	R	T	N	S	Q	L	N	I	-0.240691284572357	-0.674976760861272	-0.482615591286318	-0.377260743622915	-0.369197040267461	-0.703543618065733	-0.529261001125254	-0.31624570977223	-0.487829537854033	-0.686638976239507	-0.425637315970687	-0.0118038610261995	0	0	0	0	0.132	0
PPTJ02000159.1_937712-938756(-)_1|1|1x0;3;3	S	K	K	L	A	T	K	E	S	F	H	R	-0.68921957579752	-0.770191726514783	0.450282049298219	-0.817197064134347	-0.476301976903762	-0.384353747776336	-0.417077642712235	-0.00317968903362975	-0.52557139822206	-0.661320910951516	-0.0551040818163906	-0.367602644386036	0	0	0	0	0.28	0
PPTJ02000159.1_937712-938756(-)_1|1|1x0;4;4	N	K	K	F	I	S	E	Y	D	M	K	E	-0.172502263286947	-0.186064796693031	-0.594430218960112	-0.18657448251344	-0.479057665905152	-0.0314708471480417	-0.363939426904727	-0.440162502147631	-0.380904714061375	-0.476811013126426	0.0974898828750767	-0.430269110821063	0	0	0	0	0.126	0
PPTJ02000159.1_937712-938756(-)_1|2|1x0;1;5	G	K	R	Y	G	S	K	S	N	L	V	C	-0.0688992375654782	-0.416478650021607	-0.632653218697961	-0.496954685419871	0.174252548218089	-0.667056136060448	-0.280939185427499	-0.738250689514948	-0.444241544076426	-0.615375879102061	-0.227359062933493	-0.202925495533329	0	0	0	0	0.392	0
PPTJ02000159.1_937712-938756(-)_1|3|1x0;1;6	E	R	V	F	D	T	Q	R	K	K	K	R	-0.727861725802236	-0.749964282812702	0.307888601423139	-0.787013032839595	-0.232055541061832	-0.725258836603923	0.100538201028974	-0.55694734408596	-0.519222534052768	-0.0560712767859475	-0.00386979303058719	-0.519955488003598	0	0	0	0	0.288	0
PPTJ02000159.1_937712-938756(-)_1|3|1x0;2;7	G	K	I	L	R	N	Q	M	V	L	K	V	-0.0734388661311291	-0.194975780387199	-0.13561963337146	-0.073270718832278	-0.107395895843747	-0.339488288286258	-0.223631136534666	-0.0129465178710037	-0.200037415794904	-0.153948325374709	-0.186662871283714	-0.0267946835955453	0	0	0	0	0.144	0
PPTJ02000159.1_937712-938756(-)_1|3|1x0;3;8	G	K	N	F	S	R	R	D	T	L	K	E	0.196346504515258	-0.213056692146012	-0.80533129652185	-0.628498853625474	-0.743349915765535	0.385713938050639	-1.0392038174852	-0.142965647411174	-1.32532047523745	-1.38708801377358	0.607648780482814	-1.31802113934456	0	0	0	0	0.774	0
PPTJ02000159.1_937712-938756(-)_1|3|1x0;4;9	G	R	A	F	A	Q	K	T	P	L	T	V	-0.186515654176258	-0.306303023198194	-0.450697015793756	-0.555677661124369	-0.484930495300298	-0.510795536006222	-0.38287530565068	0.207589977568052	0.315659740416377	-0.536679490920505	-0.574814581141009	-0.492117854832239	0	0	0	0	0.598	0
PPTJ02000159.1_949163-950090(-)_1|1|1x0;1;1	E	K	S	F	Y	S	R	Q	Q	L	A	G	-0.367870473391817	-0.314997008040899	-0.602822468540714	-0.279470597953697	-0.447247034168697	-0.53271994760237	-0.368306709176111	-0.136091164073212	-0.345542110875808	-0.367969000869592	-0.199501680339878	-0.137349308025372	0	0	0	0	0.118	0
PPTJ02000159.1_949163-950090(-)_1|1|1x0;2;2	P	K	I	F	R	L	N	S	Q	L	N	T	-0.0647758786534579	-0.443679949799224	-0.195774315246524	-0.282267950984445	-0.182641576527495	-0.531617773354105	-0.450355364130921	-0.282284301564305	-0.372392006748587	-0.400873887220413	-0.4041773209729	0.105494445553132	0	0	0	0	0.112	0
PPTJ02000159.1_949163-950090(-)_1|2|1x0;1;3	L	K	E	L	S	S	K	Y	S	F	D	L	-0.517910777494691	-0.368405595497393	-0.423036873146686	-0.107311770703411	-0.46448288424958	-0.610742482560477	-0.315572571698108	0.2940641340581	-0.405166957436381	-0.552070662902862	-0.00367614213524308	-0.256495298284045	0	0	0	0	0.158	0
PPTJ02000159.1_949163-950090(-)_1|2|1x0;2;4	K	K	N	F	I	S	E	R	E	L	K	R	-0.783171784429579	-0.775690820252906	0.345067135579601	-0.804850826910203	-0.458368437614605	-0.393590041202059	-0.082712187781749	-0.00253145869315959	-0.563330313609473	-0.300123389174712	0.00230251996668997	-0.579943504643668	0	0	0	0	0.12	0
PPTJ02000159.1_949163-950090(-)_1|3|1x0;1;5	G	K	R	Y	A	S	K	H	Y	L	E	C	-0.116662243290937	-0.25686143829725	-0.404859549850065	-0.2748378623814	-0.191082573493847	-0.381311356794153	-0.0928213379707235	-0.248827826452819	-0.222647539954808	-0.171317783163328	-0.0632628537692791	-0.123064792163182	0	0	0	0	0.242	0
PPTJ02000159.1_949163-950090(-)_1|4|1x0;1;6	E	R	V	F	D	T	Q	R	K	K	R	K	-0.286476497723756	-0.543523996072086	-0.0393400417909402	-0.267240464347038	-0.126485737153381	-0.440513869595557	0.0236133962274194	-0.375832090266795	-0.329802535674858	-0.080801140440864	-0.0346452971923541	-0.318087784663674	0	0	0	0	0.104	0
PPTJ02000159.1_949163-950090(-)_1|4|1x0;2;7	G	K	I	F	M	N	Q	S	V	L	K	A	-0.174897444091785	-0.625012718378653	-0.3069003003386	-0.382406093131954	-0.0764348700218574	-0.400332628884155	-0.498386185419135	-0.209207345530003	-0.452328158550473	-0.223662775843856	-0.50367412219596	-0.16097368721801	0	0	0	0	0.16	0
PPTJ02000159.1_949163-950090(-)_1|4|1x0;3;8	G	K	S	F	R	K	S	C	T	L	K	E	0.0299695551197508	-0.257214373099946	-0.385015156422183	-0.19739308864176	-0.369374701589108	-0.102402371866993	-0.367412706459247	-0.10741105598324	-0.265833754852118	-0.587240956220443	0.0285914924050528	-0.117360287317002	0	0	0	0	0.342	0
PPTJ02000159.1_949163-950090(-)_1|4|1x0;4;9	G	R	A	F	T	Q	K	T	P	L	K	L	-0.222514055490752	-0.319757258120743	-0.37246567690241	-0.423301392721634	-0.474801645374242	-0.46748128905698	-0.401743204081367	0.246754017790764	0.245368037469427	-0.414620854835727	-0.541503047139373	-0.404451394212995	0	0	0	0	0.56	0
PPTJ02000159.1_956560-957490(-)_1|1|1x0;1;1	G	K	S	F	N	S	R	Q	Q	L	S	N	-0.287987430196291	-0.356724874671718	-0.267496813932215	-0.51232712849943	-0.31891096029072	-0.404173566234503	-0.371879406405718	-0.0950626197132995	-0.35129834266791	-0.337113717163586	-0.191456945737946	-0.279811073263604	0	0	0	0	0.168	0
PPTJ02000159.1_956560-957490(-)_1|1|1x0;2;2	P	K	I	F	R	L	N	G	H	L	N	A	-0.250437102221727	-0.497800919434211	-0.265234254508319	-0.195151067122579	-0.247509263294129	-0.842034712574351	0.222588511910356	-0.699212316198389	-0.203260466470285	-0.351091341730006	-0.502501605504563	0.268087102831911	0	0	0	0	0.248	0
PPTJ02000159.1_956560-957490(-)_1|1|1x0;3;3	L	K	E	L	S	C	K	Y	V	F	D	R	-0.524985763829647	-0.751388204947271	0.102549913208487	-0.791289656539451	-0.401402334484144	-0.265840946102817	-0.701657560520487	-0.288814609483591	-0.560268845618573	-0.611461101329663	0.055856847215463	-0.502516270218522	0	0	0	0	0.23	0
PPTJ02000159.1_956560-957490(-)_1|1|1x0;4;4	N	R	E	F	I	S	E	N	E	L	K	D	-0.0681034427781898	-0.259687782211048	-0.0416487133224071	-0.301265591259811	-0.19356672963691	-0.251255835838136	-0.0832826449278574	-0.0926452317437412	-0.289225978529344	-0.447531171921802	0.0303859514537741	-0.314273533410849	0	0	0	0	0.042	0
PPTJ02000159.1_956560-957490(-)_1|2|1x0;1;5	G	K	R	Y	A	S	S	N	S	L	K	Y	-0.435577986313542	-0.424212936043504	-0.387719356857366	-0.269465909941635	-0.389956448728878	-0.57008513894188	-0.380301152007115	0.115206411478699	-0.359104815564877	-0.516954657330554	-0.558581725420742	0.0721967149951459	0	0	0	0	0.412	0
PPTJ02000159.1_956560-957490(-)_1|3|1x0;1;6	E	R	V	F	D	T	Q	R	S	R	K	R	-0.98434834603384	-1.02481057559639	0.524646973981848	-0.983396019307491	-0.381900211950444	-0.659036855446649	-0.370115473277521	-0.0235486569384617	-0.824517125169783	-0.0562505427942481	-0.426735983483841	-0.344008982744891	0	0	0	0	0.318	0
PPTJ02000159.1_956560-957490(-)_1|4|1x0;1;7	G	K	N	F	S	T	S	A	T	L	K	D	-0.0981308520084794	-0.255021969495028	-0.403242308499206	-0.531895710679773	-0.368629834404121	-0.0319276922749849	-0.2929785170334	-0.213767946714651	-0.351416747807602	-0.480930532649795	-0.224565384401963	-0.0201257355436908	0	0	0	0	0.446	0
PPTJ02000159.1_956560-957490(-)_1|4|1x0;2;8	G	R	A	F	T	Q	R	A	A	L	K	V	-0.238293534564809	-0.360746242753675	-0.520332382790955	-0.60191922499805	-0.578271466464374	-0.605808074633145	-0.545252661357679	0.278149317906595	0.450675474837822	-0.820096301867862	-0.772414785287168	-0.764545047242621	0	0	0	0	0.72	0
PPTJ02000159.1_968706-969708(-)_1|1|1x0;1;1	G	K	S	C	N	S	R	Q	Q	L	S	N	-0.287987430196291	-0.356724874671718	-0.267496813932215	-0.51232712849943	-0.31891096029072	-0.404173566234503	-0.371879406405718	-0.0950626197132995	-0.35129834266791	-0.337113717163586	-0.191456945737946	-0.279811073263604	0	0	0	0	0.176	0
PPTJ02000159.1_968706-969708(-)_1|1|1x0;2;2	P	K	I	F	R	L	N	G	H	L	N	A	-0.250437102221727	-0.497800919434211	-0.265234254508319	-0.195151067122579	-0.247509263294129	-0.842034712574351	0.222588511910356	-0.699212316198389	-0.203260466470285	-0.351091341730006	-0.502501605504563	0.268087102831911	0	0	0	0	0.248	0
PPTJ02000159.1_968706-969708(-)_1|1|1x0;3;3	L	K	E	L	S	C	K	Y	V	F	D	Q	-0.103420363931414	-0.456212662259217	-0.316022384745379	-0.503827037461055	-0.224948835410981	-0.304891305370246	-0.486020834230055	-0.124764142401452	-0.522189321036981	-0.48809309588181	-0.0101199307367803	-0.243436529539683	0	0	0	0	0.14	0
PPTJ02000159.1_968706-969708(-)_1|1|1x0;4;4	N	R	E	F	I	S	E	K	E	L	K	D	-0.116520663536543	-0.0860435522860762	-0.053607692944021	-0.334902576714321	-0.148793399691452	-0.175000896772957	0.0223146919722807	-0.142303225722742	-0.230923185000558	-0.326296754760512	0.00758440915333005	-0.268012619002222	0	0	0	0	0.03	0
PPTJ02000159.1_968706-969708(-)_1|2|1x0;1;5	G	K	R	Y	A	S	S	N	S	L	K	Y	-0.435577986313542	-0.424212936043504	-0.387719356857366	-0.269465909941635	-0.389956448728878	-0.57008513894188	-0.380301152007115	0.115206411478699	-0.359104815564877	-0.516954657330554	-0.558581725420742	0.0721967149951459	0	0	0	0	0.412	0
PPTJ02000159.1_968706-969708(-)_1|3|1x0;1;6	E	R	V	F	D	T	Q	R	T	R	K	R	-0.550538729012853	-0.956191059811708	0.381312493955742	-0.903114653820233	-0.21035177529002	-0.155282144047635	-0.279234291169287	-0.181053554545794	-0.625660852385053	-0.265121697707554	-0.168411032838965	-0.367068597142859	0	0	0	0	0.352	0
PPTJ02000159.1_968706-969708(-)_1|4|1x0;1;7	G	K	N	F	S	K	S	A	T	L	K	E	-0.105777760742119	-0.392357786792094	-0.405628191360173	-0.204681180344772	-0.469629269315582	-0.0448838179530048	-0.282475456008689	-0.14016313672518	-0.221328227260767	-0.635497295392656	0.027337762520937	-0.14210212752363	0	0	0	0	0.352	0
PPTJ02000159.1_968706-969708(-)_1|4|1x0;2;8	G	R	A	F	A	Q	R	T	P	L	R	V	-0.186515654176258	-0.306303023198194	-0.450697015793756	-0.555677661124369	-0.484930495300298	-0.510795536006222	-0.38287530565068	0.207589977568052	0.315659740416377	-0.536679490920505	-0.574814581141009	-0.492117854832239	0	0	0	0	0.612	0
PPTJ02000159.1_977162-978104(-)_1|1|1x0;1;1	E	K	F	F	Y	S	R	Q	Q	L	T	V	-0.388943029935793	-0.119029508594783	-0.608863048019964	-0.581920283499492	-0.609995052088677	-0.313363904390213	-0.512226257737972	0.0163377570513783	-0.353365157978587	-0.21778788127413	-0.228058953099314	-0.07451647078291	0	0	0	0	0.102	0
PPTJ02000159.1_977162-978104(-)_1|1|1x0;2;2	T	K	I	F	R	L	N	S	H	L	N	A	-0.311540003711169	-0.491706810206497	-0.235145700477119	-0.0970338603310606	-0.287164695258803	-0.821791449836358	0.242385912300601	-0.642273410364099	-0.297307559656727	-0.417324455163177	-0.466253276884257	0.221679193937735	0	0	0	0	0.256	0
PPTJ02000159.1_977162-978104(-)_1|1|1x0;3;3	L	K	K	F	S	S	K	N	G	F	D	R	-0.55697178239862	-0.735319366465997	0.203869860820203	-0.668376619685916	-0.470291338230335	-0.600258551682281	-0.402346391912913	0.131029703357199	-0.282586292935748	-0.619060720795138	-0.403958120040921	-0.325493360989428	0	0	0	0	0.278	0
PPTJ02000159.1_977162-978104(-)_1|1|1x0;4;4	N	K	K	F	I	S	E	C	E	L	K	D	-0.0801570143420036	-0.163663690918279	-0.093064419845702	-0.301714239907531	-0.248022396880826	-0.212621072356355	-0.0663477831286547	-0.0770476625767602	-0.269946998925958	-0.403902244229156	-0.0312032559183228	-0.319270543317153	0	0	0	0	0.1	0
PPTJ02000159.1_977162-978104(-)_1|2|1x0;1;5	G	K	R	Y	G	T	K	T	S	L	E	Y	-0.366786931700864	-0.523852444774011	-0.590883783043482	-0.435917815118954	-0.639057697120754	-0.602403176071023	-0.338068166371132	-0.195714936521208	-0.440188860535046	-0.674436123640235	-0.566011366303169	0.232930814126475	0	0	0	0	0.254	0
PPTJ02000159.1_977162-978104(-)_1|3|1x0;1;6	E	R	V	F	D	T	Q	R	K	K	E	R	-0.727861725802236	-0.749964282812702	0.307888601423139	-0.787013032839595	-0.232055541061832	-0.725258836603923	0.100538201028974	-0.55694734408596	-0.519222534052768	-0.0560712767859475	-0.00386979303058719	-0.519955488003598	0	0	0	0	0.236	0
PPTJ02000159.1_977162-978104(-)_1|3|1x0;2;7	G	K	I	L	T	T	K	M	G	L	K	C	-0.0513307514991933	-0.217971357119251	-0.182571052437334	-0.0688110972405417	-0.192024899009708	-0.291638395208151	-0.167092382921016	0.0043097880738375	-0.216079409299149	-0.269977322102652	-0.059154691078683	-0.0218587556058576	0	0	0	0	0.218	0
PPTJ02000159.1_977162-978104(-)_1|3|1x0;3;8	G	K	N	F	G	A	S	A	T	L	K	K	-0.236411393088184	-0.646362575532438	-0.199683215326091	-0.460491383721215	-0.470484300309116	0.179551787967963	-0.509483645324267	-0.284861551425151	-0.333512600377136	-0.26140161523731	-0.495293247032018	0.183292658780017	0	0	0	0	0.438	0
PPTJ02000159.1_977162-978104(-)_1|3|1x0;4;9	G	R	A	F	T	Q	R	T	P	L	K	V	-0.186515654176258	-0.306303023198194	-0.450697015793756	-0.555677661124369	-0.484930495300298	-0.510795536006222	-0.38287530565068	0.207589977568052	0.315659740416377	-0.536679490920505	-0.574814581141009	-0.492117854832239	0	0	0	0	0.592	0
PPTJ02000159.1_981019-981955(-)_1|1|1x0;1;1	D	K	S	F	Y	S	R	Q	Q	L	T	G	-0.367870473391817	-0.314997008040899	-0.602822468540714	-0.279470597953697	-0.447247034168697	-0.53271994760237	-0.368306709176111	-0.136091164073212	-0.345542110875808	-0.367969000869592	-0.199501680339878	-0.137349308025372	0	0	0	0	0.07	0
PPTJ02000159.1_981019-981955(-)_1|1|1x0;2;2	P	K	I	Y	Q	L	N	S	Q	L	N	K	-0.205363243908538	-0.600774571159707	-0.155581099774937	-0.190833934458799	-0.175979247160877	-0.259082045566179	-0.18808699968297	-0.353133256615562	-0.263445671962508	0.0111170269162021	-0.460502978172801	-0.126011864015857	0	0	0	0	0.16	0
PPTJ02000159.1_981019-981955(-)_1|1|1x0;3;3	L	K	E	L	S	S	K	H	S	F	D	L	-0.426310366847455	-0.375898547512489	-0.207379516721432	-0.0617318291070064	-0.467513459965412	-0.741241801069828	-0.472088460375257	0.226141670347527	-0.541541959504311	-0.593297075585839	-0.575788712511585	0.122353586671498	0	0	0	0	0.202	0
PPTJ02000159.1_981019-981955(-)_1|1|1x0;4;4	N	T	K	F	I	T	E	H	E	F	N	K	-0.270152785929058	-0.550162795675188	-0.0228810772649122	-0.117602066065892	-0.164449545487028	-0.258316277783648	-0.120990819119686	-0.09416955045908	-0.25526901020251	-0.354948641213032	-0.2994338203592	0.0701269624939479	0	0	0	0	0.196	0
PPTJ02000159.1_981019-981955(-)_1|2|1x0;1;5	G	K	R	Y	G	T	R	N	S	L	D	Y	-0.345562487214503	-0.443561858894157	-0.371621927645316	-0.400393339617973	-0.435851361301859	-0.59137985884481	-0.440620405868007	0.0121802540569818	-0.422969898443901	-0.625818995470009	-0.461859167795111	0.29761066743648	0	0	0	0	0.248	0
PPTJ02000159.1_981019-981955(-)_1|3|1x0;1;6	E	R	V	F	D	T	Q	R	K	K	K	R	-0.727861725802236	-0.749964282812702	0.307888601423139	-0.787013032839595	-0.232055541061832	-0.725258836603923	0.100538201028974	-0.55694734408596	-0.519222534052768	-0.0560712767859475	-0.00386979303058719	-0.519955488003598	0	0	0	0	0.288	0
PPTJ02000159.1_981019-981955(-)_1|4|1x0;1;7	G	K	N	F	S	T	S	A	T	L	K	E	0.0181548008697874	-0.292177064820153	-0.571957037393742	-0.456009545022198	-0.47583918095159	0.0236319930065115	-0.375206095280288	-0.1699817738779	-0.291814779537722	-0.590375803719595	-0.276759542547214	0.0105553874524314	0	0	0	0	0.416	0
PPTJ02000159.1_981019-981955(-)_1|4|1x0;2;8	G	R	A	F	A	Q	R	T	P	L	R	V	-0.186515654176258	-0.306303023198194	-0.450697015793756	-0.555677661124369	-0.484930495300298	-0.510795536006222	-0.38287530565068	0.207589977568052	0.315659740416377	-0.536679490920505	-0.574814581141009	-0.492117854832239	0	0	0	0	0.612	0
PPTJ02000159.1_987029-987929(-)_1|1|1x0;1;1	E	K	S	F	K	S	R	K	Q	L	S	G	-0.455298064845664	-0.280242715409196	-0.372652288006039	-0.12731965112086	-0.229474447459239	-0.509656605831488	-0.185441846831489	-0.192314490136878	-0.186573639034497	-0.241378897257265	-0.243445352620704	-0.261023295263219	0	0	0	0	0.078	0
PPTJ02000159.1_987029-987929(-)_1|1|1x0;2;2	P	K	N	Y	K	V	N	S	Q	L	N	K	-0.553341298938903	-0.876282057122096	-0.544388106557413	-0.202910039717546	-0.104414789937753	-0.537135231480745	-0.417194588883781	-0.635834244008264	-0.560066473163822	-0.282825750640887	-0.507537134780876	-0.0708621915830617	0	0	0	0	0.154	0
PPTJ02000159.1_987029-987929(-)_1|1|1x0;3;3	L	K	E	F	S	R	K	Y	C	F	D	Q	-0.221725874974006	-0.354694072126747	-0.487669979735728	-0.391921684827836	-0.642222670868004	-0.34549404660602	-0.410405560788451	0.101739333685249	-0.568264199629843	-0.70652368021258	0.348833828985617	-0.608979754000733	0	0	0	0	0.352	0
PPTJ02000159.1_987029-987929(-)_1|1|1x0;4;4	N	T	K	F	I	S	E	R	E	F	K	N	-0.162960155896079	-0.458446966856149	0.0602647397691959	-0.439396746634198	-0.16073843136332	-0.242055286971292	-0.0890801387754664	-0.0804928845530044	-0.411382595062461	-0.340068941351566	-0.0164173547481631	-0.494333730174746	0	0	0	0	0.106	0
PPTJ02000159.1_987029-987929(-)_1|2|1x0;1;5	G	K	R	Y	C	T	K	H	S	L	D	Y	-0.387206970314702	-0.374601407352965	-0.42250646307621	-0.345760907497272	-0.559521097101277	-0.617398821865181	-0.400771146269779	-0.0565772486283129	-0.467241175626242	-0.682897487083253	-0.448117386662727	0.290200527192815	0	0	0	0	0.364	0
PPTJ02000159.1_987029-987929(-)_1|3|1x0;1;6	E	R	V	F	D	T	Q	K	S	K	K	R	-1.14155364236155	-1.09740027420484	0.54908384453416	-1.20097945929507	-0.214150568015571	-0.228435443507421	-0.10647632926991	-0.125217685627289	-0.221091125375657	-0.435923438498143	0.161302372173205	-0.226843924841772	0	0	0	0	0.29	0
PPTJ02000159.1_987029-987929(-)_1|4|1x0;1;7	G	K	I	L	T	N	Q	N	G	L	K	F	-0.162541386330821	-0.354867752830771	-0.0874796106722159	-0.122007021634126	-0.230754877452666	-0.421598483063817	-0.137513964767103	0.0198602138899669	-0.295645187347985	-0.303165403097557	-0.346165445764937	-0.0522089842308431	0	0	0	0	0.194	0
PPTJ02000159.1_987029-987929(-)_1|4|1x0;2;8	E	K	N	F	R	T	S	D	N	L	K	Q	-0.135413011851477	-0.306998146545872	-0.578393311974059	-0.489672027869881	0.341505062817048	-0.534833548809915	-0.454505462293465	-0.706197510343108	-0.529386369579643	-0.673685619692449	-0.0972432177661351	-0.172899166847323	0	0	0	0	0.68	0
PPTJ02000159.1_987029-987929(-)_1|4|1x0;3;9	G	R	A	F	A	Q	K	N	P	L	K	V	-0.138267556953211	-0.380067860195608	-0.233029934971716	-0.659613720014342	-0.439431223167648	-0.51427160474723	-0.477343025082477	0.246303018815311	0.202610035318481	-0.614885733971669	-0.413263923378637	-0.445807961883943	0	0	0	0	0.612	0
PPTJ02000159.1_998759-999658(-)_1|1|1x0;1;1	E	K	V	F	K	S	R	K	Q	L	T	G	-0.455298064845664	-0.280242715409196	-0.372652288006039	-0.12731965112086	-0.229474447459239	-0.509656605831488	-0.185441846831489	-0.192314490136878	-0.186573639034497	-0.241378897257265	-0.243445352620704	-0.261023295263219	0	0	0	0	0.066	0
PPTJ02000159.1_998759-999658(-)_1|1|1x0;2;2	P	K	N	Y	K	I	N	S	Q	L	N	K	-0.346261937071887	-0.763024495128665	-0.304979737928859	-0.293523476282213	-0.0237908078117183	-0.45235576916969	-0.363678490328749	-0.304327331695429	-0.386720867273804	-0.217487729603446	-0.424119658950566	-0.167988663035296	0	0	0	0	0.17	0
PPTJ02000159.1_998759-999658(-)_1|1|1x0;3;3	L	K	E	F	S	N	K	H	C	F	D	L	-0.395335846415796	-0.33904121975795	-0.165633104610629	-0.14537784188404	-0.511030863234443	-0.373828095688569	-0.226030849645736	0.0600764211865289	-0.395754494848412	-0.510263540947723	-0.384945255640523	0.0196382252762084	0	0	0	0	0.25	0
PPTJ02000159.1_998759-999658(-)_1|1|1x0;4;4	N	T	K	F	I	A	E	Y	E	L	R	K	-0.142074768416517	-0.313998298163915	-0.0769372862239096	-0.00773864589029533	-0.164304539728899	-0.028899973464955	-0.214857500253804	-0.116899834258709	-0.361446256123467	-0.155188562194421	-0.095729702992274	-0.0784201809775836	0	0	0	0	0.106	0
PPTJ02000159.1_998759-999658(-)_1|2|1x0;1;5	G	S	R	Y	S	T	K	N	A	L	D	Y	-0.410919181840098	-0.449953465965461	-0.373668612917289	-0.33821897166791	-0.445486448312116	-0.632419560993628	-0.409300210350534	0.0863807370104763	-0.309420336281938	-0.699250322170473	-0.449384528025126	0.0392563758549182	0	0	0	0	0.318	0
PPTJ02000159.1_1005868-1006774(-)_1|1|1x0;1;1	E	K	T	F	Y	S	R	K	Q	L	T	G	-0.455298064845664	-0.280242715409196	-0.372652288006039	-0.12731965112086	-0.229474447459239	-0.509656605831488	-0.185441846831489	-0.192314490136878	-0.186573639034497	-0.241378897257265	-0.243445352620704	-0.261023295263219	0	0	0	0	0.076	0
PPTJ02000159.1_1005868-1006774(-)_1|1|1x0;2;2	P	K	I	F	R	L	N	Y	R	L	T	N	-0.167992406300501	-0.361781952911554	0.028693049560961	-0.303935921526771	-0.355468951731918	-0.399552165852587	0.0283782383572758	0.0075180987845152	-0.404031227144439	-0.61538290648405	0.0107923310870846	0.0266788624266559	0	0	0	0	0.126	0
PPTJ02000159.1_1005868-1006774(-)_1|1|1x0;3;3	L	K	E	F	S	N	K	H	C	F	D	L	-0.395335846415796	-0.33904121975795	-0.165633104610629	-0.14537784188404	-0.511030863234443	-0.373828095688569	-0.226030849645736	0.0600764211865289	-0.395754494848412	-0.510263540947723	-0.384945255640523	0.0196382252762084	0	0	0	0	0.25	0
PPTJ02000159.1_1005868-1006774(-)_1|1|1x0;4;4	N	T	K	F	I	S	E	Y	E	L	R	K	-0.264142454355657	-0.313849045400684	-0.23050434157155	0.0653180440022563	-0.232115329605376	-0.29429085886659	-0.0720427861953755	-0.186816169336893	-0.232999985111554	-0.258833505692286	-0.027993307892422	-0.54789085739182	0	0	0	0	0.1	0
PPTJ02000159.1_1005868-1006774(-)_1|2|1x0;1;5	G	S	R	Y	S	T	K	N	A	L	D	Y	-0.410919181840098	-0.449953465965461	-0.373668612917289	-0.33821897166791	-0.445486448312116	-0.632419560993628	-0.409300210350534	0.0863807370104763	-0.309420336281938	-0.699250322170473	-0.449384528025126	0.0392563758549182	0	0	0	0	0.318	0
PPTJ02000159.1_1005868-1006774(-)_1|3|1x0;1;6	E	D	V	F	H	T	H	K	S	K	R	R	-1.14155364236155	-1.09740027420484	0.54908384453416	-1.20097945929507	-0.214150568015571	-0.228435443507421	-0.10647632926991	-0.125217685627289	-0.221091125375657	-0.435923438498143	0.161302372173205	-0.226843924841772	0	0	0	0	0.314	0
PPTJ02000159.1_1005868-1006774(-)_1|4|1x0;1;7	G	K	I	L	T	T	K	M	G	L	K	R	-0.412222726210389	-0.654082498061802	0.262891532428825	-0.543898361257645	-0.142732875395163	-0.339123384912552	-0.250149711657613	-0.04831396085939	-0.251785360982259	-0.366060117648302	-0.0770447922232882	-0.0685328455431889	0	0	0	0	0.328	0
PPTJ02000159.1_1005868-1006774(-)_1|4|1x0;2;8	G	R	N	F	S	K	S	D	T	L	K	Q	0.198389600387848	-0.390875919935049	-0.391922950494534	-0.381402414353478	-0.386982369758548	-0.0854891861559455	-0.382111742446983	-0.213177576182137	-0.603246458349383	-0.471040820042073	0.230438710068118	-0.445809220866234	0	0	0	0	0.592	0
PPTJ02000159.1_1005868-1006774(-)_1|4|1x0;3;9	G	R	A	F	A	Q	K	N	P	L	K	M	-0.148630744287972	-0.34400332799986	-0.230866398579537	-0.630002510126973	-0.46788594663317	-0.447372650326568	-0.427789606000191	0.211900934540596	0.157813998185021	-0.48285972422102	-0.344229500947957	-0.294812944830248	0	0	0	0	0.64	0
PPTJ02000159.1_1012535-1013468(-)_1|1|1x0;1;1	E	K	T	F	Y	S	K	K	Q	L	T	V	-0.193542990532473	-0.232268284596411	-0.303568669184792	-0.235447673874936	-0.214973668321061	-0.371292174223553	-0.363304676981745	-0.0376951314211593	-0.260366487921272	-0.161134065600001	-0.18435125554979	-0.206317714487062	0	0	0	0	0.044	0
PPTJ02000159.1_1012535-1013468(-)_1|1|1x0;2;2	P	K	N	F	T	H	N	Y	R	L	T	R	-0.550491830401474	-0.634814410582786	-0.00257752097237346	-0.480424217128976	-0.499471171058708	-0.588106658779177	0.00767879229317778	-0.0455599583557854	-0.529696856833875	-0.764545292546139	0.00789352433456463	-0.0833380526726561	0	0	0	0	0.33	0
PPTJ02000159.1_1012535-1013468(-)_1|1|1x0;3;3	L	K	E	F	S	N	K	Y	C	F	A	R	-0.721321340331088	-0.760996320936165	0.0651009937212098	-0.556593459174697	-0.354722911788223	-0.327612816578131	-0.176277616056243	0.0174714848873234	-0.325536792168059	-0.861741255759199	0.0746896644051338	-0.147792232449056	0	0	0	0	0.344	0
PPTJ02000159.1_1012535-1013468(-)_1|1|1x0;4;4	N	K	K	F	I	S	E	C	E	L	R	K	-0.194693044841417	-0.365698479925861	-0.114751658496898	-0.147535342103633	-0.201704444887416	-0.269123334166558	-0.0842411272426164	-0.100609886366335	-0.284456646702884	-0.233584478535767	-0.236805506616991	-0.452032024939272	0	0	0	0	0.086	0
PPTJ02000159.1_1012535-1013468(-)_1|2|1x0;1;5	G	I	R	Y	G	T	K	N	A	L	D	Y	-0.410919181840098	-0.449953465965461	-0.373668612917289	-0.33821897166791	-0.445486448312116	-0.632419560993628	-0.409300210350534	0.0863807370104763	-0.309420336281938	-0.699250322170473	-0.449384528025126	0.0392563758549182	0	0	0	0	0.21	0
PPTJ02000159.1_1012535-1013468(-)_1|3|1x0;1;6	E	G	V	F	H	T	Q	K	L	K	R	R	-0.873104689778315	-0.839948520266212	0.389377512842426	-0.92498850401277	-0.127949657061644	-0.165122075667935	-0.190709638861227	-0.156632961145372	-0.306736158594953	-0.440562249092863	-0.0369799484348673	-0.204251794982612	0	0	0	0	0.294	0
PPTJ02000159.1_1012535-1013468(-)_1|4|1x0;1;7	G	K	I	L	T	T	K	V	G	L	K	W	-0.196533504633127	-0.410558619571594	-0.178077447873703	-0.0121619885471855	-0.0979796698209026	-0.404401473564933	-0.311317883957592	-0.0201927840777045	-0.249617818460356	-0.321975271320591	-0.288766389000353	-0.0586506446388115	0	0	0	0	0.28	0
PPTJ02000159.1_1012535-1013468(-)_1|4|1x0;2;8	G	R	N	F	S	K	S	G	T	L	R	Q	0.0542607933435362	-0.437265310489391	-0.300882908904556	-0.4676176731822	-0.436285572870692	-0.122940655462926	-0.481511352621575	-0.153485657076884	-0.280274808213837	-0.583877500528971	0.00249433788569519	-0.195693644279498	0	0	0	0	0.554	0
PPTJ02000159.1_1012535-1013468(-)_1|4|1x0;3;9	G	R	A	F	A	Q	K	N	P	L	K	I	-0.206167476436959	-0.422816941898448	-0.23475916243291	-0.618293324680269	-0.454176692997594	-0.45237479499354	-0.462766646334412	0.232520509316219	0.196946116178339	-0.555734009097906	-0.424669976021282	-0.438178883372213	0	0	0	0	0.594	0
PPTJ02000159.1_1014140-1015043(-)_1|1|1x0;1;1	E	K	T	F	Y	S	R	K	Q	L	T	G	-0.455298064845664	-0.280242715409196	-0.372652288006039	-0.12731965112086	-0.229474447459239	-0.509656605831488	-0.185441846831489	-0.192314490136878	-0.186573639034497	-0.241378897257265	-0.243445352620704	-0.261023295263219	0	0	0	0	0.076	0
PPTJ02000159.1_1014140-1015043(-)_1|1|1x0;2;2	P	K	I	F	R	L	N	Y	R	L	T	K	-0.366769620856394	-0.372357032204914	0.0663992606320733	0.00559970950877051	-0.305595342508796	-0.359823701077538	0.101900767691707	-0.0740905676617539	-0.290541851087176	-0.199369589113791	0.061892155071256	-0.0713140715424134	0	0	0	0	0.122	0
PPTJ02000159.1_1014140-1015043(-)_1|1|1x0;3;3	L	K	E	F	S	R	K	Y	S	F	H	L	-0.61889484987805	-0.55881545354726	-0.661944442305365	-0.370981231801951	-0.843967698268184	-0.765385748747902	-0.622697735776312	0.539316553034559	-0.832870829535108	-0.818674421000289	0.547729899905166	-0.653800323708585	0	0	0	0	0.294	0
PPTJ02000159.1_1014140-1015043(-)_1|1|1x0;4;4	N	A	K	F	I	S	A	C	E	L	K	Q	-0.019109483381508	-0.422428913727244	-0.167789430143504	-0.439781401835949	-0.174406465317718	-0.248345121275495	-0.379218109271358	0.0187792412816355	-0.426498967418596	-0.5209128373099	-0.0334105216823474	-0.408027645911489	0	0	0	0	0.108	0
PPTJ02000159.1_1014140-1015043(-)_1|2|1x0;1;5	G	N	R	Y	S	T	K	H	C	L	D	Y	-0.330776710017435	-0.32177028528002	-0.31793108245437	-0.295806359610927	-0.416100412869192	-0.31274693723524	-0.214417821945336	-0.0319988593987165	-0.256759298708038	-0.574332246762451	-0.359107397354585	0.103622139294726	0	0	0	0	0.402	0
PPTJ02000159.1_1014140-1015043(-)_1|3|1x0;1;6	E	R	V	F	H	T	Q	K	S	K	N	R	-1.14155364236155	-1.09740027420484	0.54908384453416	-1.20097945929507	-0.214150568015571	-0.228435443507421	-0.10647632926991	-0.125217685627289	-0.221091125375657	-0.435923438498143	0.161302372173205	-0.226843924841772	0	0	0	0	0.282	0
PPTJ02000159.1_1014140-1015043(-)_1|4|1x0;1;7	G	K	I	L	T	T	K	M	G	L	K	C	-0.0513307514991933	-0.217971357119251	-0.182571052437334	-0.0688110972405417	-0.192024899009708	-0.291638395208151	-0.167092382921016	0.0043097880738375	-0.216079409299149	-0.269977322102652	-0.059154691078683	-0.0218587556058576	0	0	0	0	0.218	0
PPTJ02000159.1_1014140-1015043(-)_1|4|1x0;2;8	G	R	N	F	S	K	S	D	T	L	K	Q	0.198389600387848	-0.390875919935049	-0.391922950494534	-0.381402414353478	-0.386982369758548	-0.0854891861559455	-0.382111742446983	-0.213177576182137	-0.603246458349383	-0.471040820042073	0.230438710068118	-0.445809220866234	0	0	0	0	0.592	0
PPTJ02000159.1_1014140-1015043(-)_1|4|1x0;3;9	G	R	A	F	A	Q	K	N	P	L	I	K	-0.244995127491064	-0.658759313626678	-0.0736026860216024	-0.707080429653388	-0.463929238770013	-0.45097728282709	-0.528373504985309	0.205803979943828	0.29475016997341	-0.427527303095806	-0.467592453926781	-0.53140932932624	0	0	0	0	0.518	0
PPTJ02000159.1_1019211-1020159(-)_1|1|1x0;1;1	E	K	T	F	Y	S	S	K	Q	L	T	G	-0.455298064845664	-0.280242715409196	-0.372652288006039	-0.12731965112086	-0.229474447459239	-0.509656605831488	-0.185441846831489	-0.192314490136878	-0.186573639034497	-0.241378897257265	-0.243445352620704	-0.261023295263219	0	0	0	0	0.086	0
PPTJ02000159.1_1019211-1020159(-)_1|1|1x0;2;2	P	K	I	F	R	F	N	Y	L	L	T	N	-0.12045887374802	-0.401373987647128	-0.108416263233783	-0.360468808624775	-0.345840747475533	-0.445342788830753	-0.198847092761383	0.111767116667216	-0.323670154502668	-0.482716088388969	-0.0204497822204933	-0.0254967734227438	0	0	0	0	0.156	0
PPTJ02000159.1_1019211-1020159(-)_1|1|1x0;3;3	L	K	E	L	S	N	K	Y	W	F	D	L	-0.223293344035493	-0.18383553365005	-0.151076125614712	0.0372421044894938	-0.0507787581604055	-0.251441924651553	-0.039987996680104	0.19043008517838	-0.419606638993604	-0.335266936084648	0.110341195405702	-0.0398412068002771	0	0	0	0	0.17	0
PPTJ02000159.1_1019211-1020159(-)_1|1|1x0;4;4	N	T	K	F	I	S	E	Y	E	L	R	K	-0.264142454355657	-0.313849045400684	-0.23050434157155	0.0653180440022563	-0.232115329605376	-0.29429085886659	-0.0720427861953755	-0.186816169336893	-0.232999985111554	-0.258833505692286	-0.027993307892422	-0.54789085739182	0	0	0	0	0.1	0
PPTJ02000159.1_1019211-1020159(-)_1|2|1x0;1;5	G	N	R	Y	S	T	K	N	S	L	D	Y	-0.345562487214503	-0.443561858894157	-0.371621927645316	-0.400393339617973	-0.435851361301859	-0.59137985884481	-0.440620405868007	0.0121802540569818	-0.422969898443901	-0.625818995470009	-0.461859167795111	0.29761066743648	0	0	0	0	0.358	0
PPTJ02000159.1_1019211-1020159(-)_1|3|1x0;1;6	E	G	V	F	H	T	Q	K	S	K	R	R	-1.14155364236155	-1.09740027420484	0.54908384453416	-1.20097945929507	-0.214150568015571	-0.228435443507421	-0.10647632926991	-0.125217685627289	-0.221091125375657	-0.435923438498143	0.161302372173205	-0.226843924841772	0	0	0	0	0.34	0
PPTJ02000159.1_1019211-1020159(-)_1|4|1x0;1;7	G	K	I	L	T	T	K	M	G	L	K	C	-0.0513307514991933	-0.217971357119251	-0.182571052437334	-0.0688110972405417	-0.192024899009708	-0.291638395208151	-0.167092382921016	0.0043097880738375	-0.216079409299149	-0.269977322102652	-0.059154691078683	-0.0218587556058576	0	0	0	0	0.218	0
PPTJ02000159.1_1019211-1020159(-)_1|4|1x0;2;8	G	K	N	F	S	K	S	D	T	L	K	Q	0.198389600387848	-0.390875919935049	-0.391922950494534	-0.381402414353478	-0.386982369758548	-0.0854891861559455	-0.382111742446983	-0.213177576182137	-0.603246458349383	-0.471040820042073	0.230438710068118	-0.445809220866234	0	0	0	0	0.54	0
PPTJ02000159.1_1019211-1020159(-)_1|4|1x0;3;9	G	R	A	F	A	Q	K	N	P	L	K	M	-0.148630744287972	-0.34400332799986	-0.230866398579537	-0.630002510126973	-0.46788594663317	-0.447372650326568	-0.427789606000191	0.211900934540596	0.157813998185021	-0.48285972422102	-0.344229500947957	-0.294812944830248	0	0	0	0	0.64	0
PPTJ02000159.1_1031137-1032037(-)_1|1|1x0;1;1	E	K	S	F	C	S	R	Q	Q	L	T	C	-0.217898256941788	-0.188042399328204	-0.439210179859876	-0.315179749433962	-0.286055418051414	-0.305188876249609	-0.225810276618053	-0.0388648175986704	-0.2800608468383	-0.225999726109724	-0.0469387642616247	-0.0602407866996088	0	0	0	0	0.106	0
PPTJ02000159.1_1031137-1032037(-)_1|1|1x0;2;2	P	K	I	F	R	L	N	S	K	L	N	A	-0.222561264646737	-0.273090479420266	-0.145517775784425	-0.302487857500129	-0.264509294125778	-0.525931368870023	0.152208992799357	-0.491478452061908	-0.272119170217039	-0.129622434209069	-0.403134988422698	-0.0122161855448272	0	0	0	0	0.134	0
PPTJ02000159.1_1031137-1032037(-)_1|1|1x0;3;3	L	K	V	L	S	T	K	Y	V	F	D	K	-0.301804565114106	-0.593607783364494	-0.22080166791472	-0.0560774167766812	-0.341724068447155	-0.317223369614427	-0.407290878166268	-0.168196820581402	-0.410147267402684	-0.39999863282875	-0.0290070221563312	-0.0722470596437691	0	0	0	0	0.13	0
PPTJ02000159.1_1031137-1032037(-)_1|1|1x0;4;4	N	R	K	F	I	S	E	R	E	L	E	A	-0.218436113958105	-0.381885527397145	-0.14577393346701	-0.212448182632858	-0.305795910845987	-0.319923098595275	-0.112366318697321	0.0253501153330651	-0.431399379367236	-0.279146290325725	-0.00693692589012886	-0.34025419387064	0	0	0	0	0.034	0
PPTJ02000159.1_1031137-1032037(-)_1|2|1x0;1;5	G	K	R	Y	G	T	K	H	S	L	E	Y	-0.387206970314702	-0.374601407352965	-0.42250646307621	-0.345760907497272	-0.559521097101277	-0.617398821865181	-0.400771146269779	-0.0565772486283129	-0.467241175626242	-0.682897487083253	-0.448117386662727	0.290200527192815	0	0	0	0	0.318	0
PPTJ02000159.1_1031137-1032037(-)_1|3|1x0;1;6	E	R	V	F	D	T	Q	R	K	R	N	R	-0.727861725802236	-0.749964282812702	0.307888601423139	-0.787013032839595	-0.232055541061832	-0.725258836603923	0.100538201028974	-0.55694734408596	-0.519222534052768	-0.0560712767859475	-0.00386979303058719	-0.519955488003598	0	0	0	0	0.272	0
PPTJ02000159.1_1031137-1032037(-)_1|4|1x0;1;7	G	K	I	L	A	T	K	M	G	L	K	R	-0.412222726210389	-0.654082498061802	0.262891532428825	-0.543898361257645	-0.142732875395163	-0.339123384912552	-0.250149711657613	-0.04831396085939	-0.251785360982259	-0.366060117648302	-0.0770447922232882	-0.0685328455431889	0	0	0	0	0.33	0
PPTJ02000159.1_1031137-1032037(-)_1|4|1x0;2;8	G	K	N	F	R	K	S	C	D	L	K	E	-0.0985132032055559	-0.280469724913353	-0.451009427314256	-0.103988107399649	-0.458526234427899	-0.0494805587415142	-0.424326234478526	-0.501237134901793	-0.400476071062016	-0.509980823573127	-0.101408689754613	-0.130631134820462	0	0	0	0	0.22	0
PPTJ02000159.1_1031137-1032037(-)_1|4|1x0;3;9	G	R	A	F	G	Q	K	T	P	L	K	V	-0.186515654176258	-0.306303023198194	-0.450697015793756	-0.555677661124369	-0.484930495300298	-0.510795536006222	-0.38287530565068	0.207589977568052	0.315659740416377	-0.536679490920505	-0.574814581141009	-0.492117854832239	0	0	0	0	0.468	0
PPTJ02000159.1_1043335-1044223(-)_1|1|1x0;1;1	L	R	C	F	A	K	K	E	Y	L	S	R	-0.482202500470644	-0.430310283450735	-0.0541411084299307	-0.486014888782569	-0.3301834566869	-0.447397960462585	-0.178309445700089	-0.480725095105563	-0.493017920109789	-0.323824779706032	0.0662719515235379	-0.419091888948715	0	0	0	0	0.376	0
PPTJ02000159.1_1043335-1044223(-)_1|2|1x0;1;2	P	K	A	F	T	T	T	Y	G	L	K	R	-0.547402643622448	-0.753229596658226	0.163744321622474	-0.575426570289497	-0.361448183544119	-0.577857233972043	-0.277691134096095	-0.0855465488920959	-0.533738337017676	-0.893196101927556	0.121921834129334	-0.190837498644033	0	0	0	0	0.468	0
PPTJ02000159.1_1043335-1044223(-)_1|2|1x0;2;3	S	K	T	F	R	G	Q	T	N	L	E	L	-0.258018091511207	-0.393598558638985	-0.0971335628267602	-0.263266941446977	0.119747463717704	-0.558036885839458	-0.349298277782743	-0.275923593195992	-0.211346989873201	-0.0455645391542362	-0.266610548327117	-0.0772364133037319	0	0	0	0	0.168	0
PPTJ02000159.1_1043335-1044223(-)_1|2|1x0;3;4	D	Q	G	F	V	C	K	G	D	Y	V	R	-0.655177204615449	-0.761197114783568	0.266368132494417	-0.941555875650343	-0.572557746193977	0.361164571712161	-0.765848051061259	-0.938931701379933	-0.56743890062166	0.0473426383227584	-0.4671632669534	-0.456728732148218	0	0	0	0	0.3	0
PPTJ02000159.1_1043335-1044223(-)_1|3|1x0;1;5	G	K	C	F	D	K	K	N	S	H	E	R	-0.709079136847977	-0.436459101562041	0.115686530424905	-0.700000770956264	-0.596657583934679	-0.527975074716341	-0.520745930711917	0.0561820449767166	-0.371654640317699	-0.672225038953355	-0.01122059615479	-0.211794688627941	0	0	0	0	0.328	0
PPTJ02000159.1_1043335-1044223(-)_1|3|1x0;2;6	G	Q	K	F	R	W	K	H	S	L	Q	D	-0.180079462169979	-0.252976866353521	-0.0930204757281167	-0.374154234260731	-0.551724011974108	-0.438615695061447	-0.243296797572683	0.000699029511082382	-0.273819889511565	-0.358773796685647	-0.211497403563676	0.255004782139046	0	0	0	0	0.288	0
PPTJ02000159.1_1043335-1044223(-)_1|3|1x0;3;7	G	K	N	F	S	R	S	D	F	L	K	Q	0.0381162720681305	-0.400123424211546	-0.0329535745580661	-0.0441106228182166	0.197697548240181	-0.204156774942053	-0.700443386681864	-0.880653236952263	-1.24130769397604	-1.26829543326207	0.537892807007182	-1.23073007272316	0	0	0	0	0.706	0
PPTJ02000159.1_1043335-1044223(-)_1|3|1x0;4;8	G	R	A	F	T	Q	S	S	P	L	K	V	-0.273176828870817	-0.371098938169431	-0.427645597676865	-0.581831945217931	-0.505380744422473	-0.509358244409023	-0.42921511511509	0.24021594303984	0.355047533392403	-0.582314372289824	-0.561980186903004	-0.553699166525327	0	0	0	0	0.794	0
PPTJ02000159.1_1051818-1052769(-)_1|1|1x0;1;1	P	L	E	F	N	Q	N	F	K	L	K	S	-0.177437717422297	-0.255722778888997	-0.231706023680634	-0.342356266646508	-0.394165764048045	-0.523267751082786	0.173281316096636	-0.225913026452405	0.0120420995420659	-0.477708655187663	-0.508152460211133	-0.339609623732704	0	0	0	0	0.254	0
PPTJ02000159.1_1051818-1052769(-)_1|1|1x0;2;2	N	K	Q	F	K	K	I	S	A	R	N	R	-0.680997711579252	-0.595108142000366	-0.120195164398281	-0.694012767250943	-0.641451368786515	-0.678905293269017	-0.618778009222582	-0.0524499583112844	-0.427000131483222	-0.84003520685041	-0.0780698180446856	-0.570250544197456	0	0	0	0	0.33	0
PPTJ02000159.1_1051818-1052769(-)_1|1|1x0;3;3	G	R	C	F	N	S	K	N	N	Y	T	V	-0.185222411269737	-0.366857301229271	-0.389882870527804	-0.642125208516615	0.184693342229704	-0.644851287874949	-0.479687524636207	-0.418174771443557	-0.456026205435577	-0.550438581163625	-0.415074176828993	-0.0864512073007715	0	0	0	0	0.332	0
PPTJ02000159.1_1051818-1052769(-)_1|1|1x0;4;4	S	E	G	F	I	T	K	A	E	H	K	R	-0.606839959176906	-0.648926723189037	0.249339926291823	-0.691603504131671	-0.475733169150692	-0.128824116801681	-0.23427947148726	-0.1274693184085	-0.351843836442316	-0.385350479932806	-0.355759556266391	-0.0932435948147226	0	0	0	0	0.216	0
PPTJ02000159.1_1051818-1052769(-)_1|2|1x0;1;5	G	K	E	F	R	G	E	S	G	L	K	V	-0.114666514033321	-0.439265522697364	-0.254701493973885	-0.284339694342721	-0.231334367520558	-0.430467544506966	-0.358215618590721	-0.20847836528153	-0.162271706975637	-0.230879265667764	-0.34047466629441	-0.052658989819983	0	0	0	0	0.134	0
PPTJ02000159.1_1051818-1052769(-)_1|2|1x0;2;6	E	K	K	F	Y	S	R	Q	Y	L	T	I	-0.296219074324028	-0.280384013985048	-0.501737716490863	-0.166833243631639	-0.384721805447695	-0.359094219276922	-0.23406445823471	-0.314626376428476	-0.332359825681473	-0.418257371151247	-0.111403520110231	-0.217255289951447	0	0	0	0	0.076	0
PPTJ02000159.1_1051818-1052769(-)_1|2|1x0;3;7	G	K	G	F	A	Q	T	P	P	L	K	V	-0.164003415105973	-0.306444717446205	-0.495284831661271	-0.492492567722152	-0.355923156008312	-0.435114745239393	-0.420051992864696	0.152740637300541	0.325990451723527	-0.481163412627366	-0.480546952807704	-0.431089812568106	0	0	0	0	0.49	0
PPTJ02000159.1_1051818-1052769(-)_1|2|1x0;4;8	D	V	K	F	V	S	R	Q	L	L	N	F	-0.192856868523227	-0.146322657916927	-0.328152636985253	-0.0688437216415808	-0.251862098571549	-0.282993214263831	-0.124668253291483	-0.041896645549641	-0.253963743649245	-0.324211232639933	-0.136361092726652	0.0147761405394678	0	0	0	0	0.284	0
PPTJ02000159.1_1057145-1058087(-)_1|1|1x0;1;1	V	K	S	F	S	D	K	K	K	L	R	Q	-0.123234300327708	-0.353951785746063	-0.000424687783370771	-0.387647054765325	-0.150891708596779	-0.345630329918925	0.011052732690719	-0.267679979678339	-0.326413635294654	0.119834525963213	-0.143023855082218	-0.195547484134388	0	0	0	0	0.302	0
PPTJ02000159.1_1057145-1058087(-)_1|1|1x0;2;2	H	K	L	F	K	K	K	G	S	L	N	H	-0.220542889562224	-0.321344788410918	-0.249012345063161	-0.24971692554784	-0.504667543605838	-0.543431598620055	-0.218609825417234	-0.0388925803612228	-0.268036916334308	-0.525410105975591	-0.104619261006307	-0.305711656375227	0	0	0	0	0.28	0
PPTJ02000159.1_1057145-1058087(-)_1|1|1x0;3;3	N	K	V	M	A	N	K	K	Y	Y	D	L	-0.227548609623673	-0.260749119159499	-0.23011591336923	-0.011810576440468	-0.0655257545289625	-0.261985086588423	-0.0394007345810884	-0.111304505665225	-0.270101202684966	-0.0221555481456954	-0.00916374078106607	-0.0424642187878008	0	0	0	0	0.1	0
PPTJ02000159.1_1057145-1058087(-)_1|1|1x0;4;4	G	K	G	F	L	Y	K	H	Q	Y	K	V	-0.332746188000283	-0.678109141698829	-0.281323717423929	-0.37127712362148	-0.633549802975464	-0.690141651372459	-0.41128909909713	0.0522555111458864	-0.634049378698854	-0.645516300175086	-0.470184010166239	0.292396797302335	0	0	0	0	0.18	0
PPTJ02000159.1_1057145-1058087(-)_1|1|1x0;5;5	G	K	D	F	S	L	A	S	Y	L	K	R	-0.540549314827412	-0.690747141895388	0.12857765978338	-0.631500966047401	-0.00311392899685848	-0.583359355911534	-0.4691032926886	-0.691098375593127	-0.445895603605723	0.0971521898187488	-0.567828281697301	-0.377931789796975	0	0	0	0	0.284	0
PPTJ02000159.1_1057145-1058087(-)_1|2|1x0;1;6	G	Q	K	F	R	Q	N	F	E	L	K	L	-0.15257303671512	-0.308569643265103	-0.118071642711779	-0.149468273315844	-0.320905903658823	-0.230348120643619	-0.243214081370753	0.160172731928265	-0.0467062603197821	-0.470023573022608	-0.375163935274894	-0.504558717137367	0	0	0	0	0.278	0
PPTJ02000159.1_1057145-1058087(-)_1|2|1x0;2;7	G	K	S	F	V	R	K	Q	H	L	K	Q	-0.310689251038003	-0.430584145968781	-0.619411756397448	-0.438671469666717	-0.592462116840842	-0.764545241858004	0.0828164709502483	-0.506735138906977	-0.774439509808478	-0.946494191927706	0.337173680286335	-0.703793805274097	0	0	0	0	0.628	0
PPTJ02000159.1_1057145-1058087(-)_1|2|1x0;3;8	E	K	S	Y	T	Q	K	P	S	L	I	I	-0.295923886704495	-0.427588143137017	-0.544390446687098	-0.724085637394235	-0.598886344593836	-0.605554259952863	-0.649389197788973	0.212255000984777	0.36522828517299	-0.626980481174589	-0.602244072539751	-0.492028292271463	0	0	0	0	0.454	0
PPTJ02000159.1_1057145-1058087(-)_1|2|1x0;4;9	S	S	K	F	A	S	R	Q	R	L	N	T	-0.187726765948402	-0.223333207102559	-0.391770408440681	-0.361067879443959	-0.215864695966493	-0.420009206599845	0.0537867310121723	-0.0618263923060449	-0.28626714710171	-0.396214789096847	-0.18873620197272	-0.11444318476999	0	0	0	0	0.256	0
PPTJ02000159.1_1059497-1060721(-)_1|1|1x0;1;1	D	K	V	F	Q	Q	K	C	K	L	Q	S	-0.155292850144507	-0.302736091596079	-0.344268149821928	-0.367921794361221	-0.290260599208823	-0.61540220340407	0.155698318939118	-0.337947094234368	0.025391434619141	-0.540220829675974	-0.503113654543634	-0.434529427955754	0	0	0	0	0.278	0
PPTJ02000159.1_1059497-1060721(-)_1|1|1x0;2;2	E	K	T	F	K	H	K	R	V	L	D	Y	-0.145310989337109	-0.542317218731101	-0.274145206696934	-0.399479488909677	-0.284870620986008	-0.334038269706405	-0.412829686501446	-0.286171462586867	-0.485548740461898	-0.202581215684237	-0.391110830950929	0.218453445202956	0	0	0	0	0.114	0
PPTJ02000159.1_1059497-1060721(-)_1|1|1x0;3;3	G	K	V	F	S	N	K	R	N	C	V	V	-0.207764897773573	-0.25368047080192	-0.316635759590945	-0.277913129890578	0.272151507656982	-0.576504274245959	-0.275117040190767	-0.48207316923206	-0.507154490837613	-0.147719098322054	-0.315150335948318	-0.16071473776415	0	0	0	0	0.36	0
PPTJ02000159.1_1059497-1060721(-)_1|1|1x0;4;4	G	K	G	F	F	S	N	F	Y	L	K	K	-0.340961643910192	-0.389865813769938	-0.245873530910517	-0.0360047357807622	-0.140019270613386	-0.346658771889986	-0.164327557292361	-0.346221531675751	-0.288602419372615	-0.0762975203909107	-0.255407858030597	-0.333448576909409	0	0	0	0	0.138	0
PPTJ02000159.1_1059497-1060721(-)_1|1|1x0;5;5	D	K	T	F	K	H	E	R	V	L	S	Y	-0.145310989337109	-0.542317218731101	-0.274145206696934	-0.399479488909677	-0.284870620986008	-0.334038269706405	-0.412829686501446	-0.286171462586867	-0.485548740461898	-0.202581215684237	-0.391110830950929	0.218453445202956	0	0	0	0	0.098	0
PPTJ02000159.1_1059497-1060721(-)_1|1|1x0;6;6	G	K	L	F	A	T	K	Q	N	C	A	V	-0.231478986137372	-0.381867960153835	-0.525585929785748	-0.557767798626187	0.337811818479959	-0.526027272944908	-0.314378316895332	-0.658600244027934	-0.549271262377254	-0.569082113272754	-0.543086618505977	0.350711515359622	0	0	0	0	0.486	0
PPTJ02000159.1_1059497-1060721(-)_1|1|1x0;7;7	G	K	S	F	L	S	K	S	R	L	E	K	-0.507872226570003	-0.564129459990016	-0.097044703240577	-0.338471276001482	-0.449632562498284	-0.466822749528217	-0.0601936766968708	-0.161669834522122	-0.246467656001465	-0.080150401421529	-0.533859213373104	-0.355239609743449	0	0	0	0	0.08	0
PPTJ02000159.1_1059497-1060721(-)_1|1|1x0;8;8	G	A	S	I	G	D	K	G	N	L	R	N	-0.163198865709638	-0.384846675014001	-0.301776504973282	-0.620906074266998	0.344983525967082	-0.685047479467195	-0.739996933961783	-0.772549709083747	-0.479347968327837	0.19021117098524	-0.650762048424747	-0.457162839664443	0	0	0	0	0.59	0
PPTJ02000159.1_1059497-1060721(-)_1|2|1x0;1;9	G	K	Y	F	R	G	K	D	G	L	K	F	-0.0855060014950206	-0.259597901069412	-0.132534263754015	-0.0774134977707057	-0.143802588043248	-0.323270315810624	-0.219730341644499	-0.115627810553889	-0.258630453087052	-0.293939961374716	-0.102193409855357	-0.283145344327673	0	0	0	0	0.412	0
PPTJ02000159.1_1059497-1060721(-)_1|2|1x0;2;10	G	K	S	F	I	L	N	T	F	L	R	Q	0.0582438400569804	-0.300050905494079	-0.0264878185455389	-0.322506079763198	0.0488269510652958	-0.0427772875751625	-0.0951623692445055	-0.245508991453619	-0.149674396749909	-0.243112941807373	-0.203357281985516	0.0682140430104843	0	0	0	0	0.09	0
PPTJ02000159.1_1059497-1060721(-)_1|3|1x0;1;11	G	K	T	F	I	K	K	S	L	L	D	H	-0.231810287400159	-0.347747400892733	-0.0428591162186897	-0.0428264846688622	-0.409113821368816	-0.486042665927674	-0.017016018591183	-0.106436038077981	-0.316923494668113	-0.496979577120823	0.0739253369812583	-0.13193776440975	0	0	0	0	0.082	0
PPTJ02000159.1_1059497-1060721(-)_1|3|1x0;2;12	K	K	T	F	T	G	K	R	Y	L	T	A	-0.221828075046944	-0.256184051148829	-0.200337519384945	-0.156467442661813	-0.102260016005856	-0.199890165040624	-0.266735965103758	-0.448098281147938	-0.378503713463681	-0.0674341532852615	-0.0353790747367675	-0.160172948215693	0	0	0	0	0.132	0
PPTJ02000159.1_1070917-1072165(-)_1|1|1x0;1;1	K	K	T	F	T	T	K	K	A	L	K	K	-0.362029700027617	-0.47433854986835	-0.0457747357691179	-0.292158852979683	-0.193144145199319	-0.287431327460615	-0.231715668580989	-0.101339948187043	-0.264344388720883	-0.147451166366331	-0.0534178614458112	-0.329152406757739	0	0	0	0	0.158	0
PPTJ02000159.1_1070917-1072165(-)_1|1|1x0;2;2	G	K	L	F	R	F	N	Y	E	L	T	A	-0.143528853456172	-0.340444780620983	-0.1221630906837	-0.0809222498474972	-0.343527004488458	-0.294181706139844	-0.264584932952756	-0.0761486549307268	-0.470537468780408	-0.555075059566672	0.0249507169846274	0.0951366104998804	0	0	0	0	0.17	0
PPTJ02000159.1_1070917-1072165(-)_1|1|1x0;3;3	P	K	M	F	S	H	K	S	H	L	N	A	-0.264856600370776	-0.572595261292956	-0.44051967947788	-0.351401200487579	-0.553937601656344	-0.73623419589743	0.129001705973759	-0.645001267590828	-0.470354692250404	-0.621191373580351	-0.598060655179935	0.233374465624335	0	0	0	0	0.42	0
PPTJ02000159.1_1070917-1072165(-)_1|1|1x0;4;4	N	K	G	F	I	S	H	S	L	Y	A	S	-0.149213542915161	-0.418675236924769	-0.260382728088252	-0.196144147265201	-0.200451569507648	-0.373519841154639	-0.0397365551195783	-0.0968077260122063	-0.245925164866399	-0.481717109169776	-0.210107676103253	-0.238727853662304	0	0	0	0	0.108	0
PPTJ02000159.1_1070917-1072165(-)_1|1|1x0;5;5	G	L	K	L	C	S	N	S	S	L	K	E	-0.335457897066645	-0.228352750621809	-0.562219892454087	-0.563897111049787	-0.299242423505763	-0.399867163386792	-0.356371104482697	-0.19703054920843	-0.112833013153143	-0.544140482911729	-0.235126678142472	-0.440297649866428	0	0	0	0	0.19	0
PPTJ02000159.1_1070917-1072165(-)_1|2|1x0;1;6	G	K	S	Y	I	T	Q	R	N	L	K	S	-0.313848915999278	-0.470599341992843	-0.267999726359477	-0.324707055877981	0.277541576873839	-0.695154709273817	-0.248489071828802	-0.683546898037621	-0.657717807826405	-0.225196993489696	-0.227436837095628	-0.155905225630475	0	0	0	0	0.208	0
PPTJ02000159.1_1070917-1072165(-)_1|2|1x0;2;7	G	K	T	V	S	S	K	N	I	L	E	T	-0.136765580444849	-0.410723260265778	-0.229148102190987	-0.421428521909931	-0.24774171939825	-0.231266871580479	-0.251429127456715	-0.062902694604185	-0.279223512467338	-0.426466947996495	-0.103780003668029	-0.366132268442585	0	0	0	0	0.094	0
PPTJ02000159.1_1070917-1072165(-)_1|2|1x0;3;8	D	K	A	F	A	S	K	E	Y	L	E	V	-0.433809730342363	-0.292737401208524	-0.446103961272512	-0.177043955597885	-0.269481878828992	-0.301158494555278	-0.255208284423316	-0.428837276516191	-0.336620205856643	-0.175092710976672	-0.119647815363681	-0.34020568050694	0	0	0	0	0.128	0
PPTJ02000159.1_1070917-1072165(-)_1|2|1x0;4;9	P	K	K	F	T	Q	K	T	S	L	I	V	-0.277271206288657	-0.424803299574831	-0.637239946580878	-0.777045479557185	-0.718192098343018	-0.571701063961433	-0.686276552824435	0.241125194017054	0.37817246242089	-0.703345346189832	-0.67736606293132	-0.636873545457209	0	0	0	0	0.488	0
PPTJ02000159.1_1070917-1072165(-)_1|2|1x0;5;10	G	K	N	F	T	T	K	S	H	L	M	T	-0.238392140703044	-0.634667356744562	-0.409554341243001	-0.38326511201121	-0.195180817708827	-0.829340274525151	0.215299825034321	-0.733878023807973	-0.257409204651349	-0.563948356414647	-0.462654322430044	0.130423418225426	0	0	0	0	0.624	0
PPTJ02000159.1_1087063-1089136(-)_1|1|1x0;1;1	F	Y	K	F	Y	S	K	L	D	L	D	Q	-0.0886557546753956	-0.193989510456697	-0.318692271726999	-0.189230970573692	-0.217002944625422	0.0850858913714425	-0.292214441215742	-0.322101588180719	-0.283823416429807	-0.156813455763829	-0.102438995697024	-0.181625061546835	0	0	0	0	0.142	0
PPTJ02000159.1_1087063-1089136(-)_1|2|1x0;1;2	K	T	Y	F	S	N	R	F	E	I	R	A	-0.0536999646141274	-0.263859562050122	-0.155952455195509	-0.101241123899372	-0.175480138132707	-0.170898070835406	-0.228947212582972	-0.0157360524304761	-0.388153846527904	-0.404882507842054	-0.21506625026397	-0.138125259012946	0	0	0	0	0.224	0
PPTJ02000159.1_1087063-1089136(-)_1|3|1x0;1;3	N	R	N	F	S	T	K	S	A	L	G	V	-0.22667714462133	-0.477452914350026	-0.5252613100759	-0.687552040676736	-0.336106018126109	-0.725126090025043	-0.535188807587149	-0.0954425198327956	-0.542218080497969	-0.789782177968948	-0.474196724620626	0.0723058559167293	0	0	0	0	0.314	0
PPTJ02000159.1_1087063-1089136(-)_1|4|1x0;1;4	E	L	V	F	S	D	C	Y	Q	L	K	R	-0.383711845665253	-0.669293700785782	0.00102590728815293	-0.524481187223006	-0.291461638860157	-0.647844861946026	-0.53113268186765	-0.125988151719705	-0.58050841837422	-0.23631475679129	-0.270482091633849	-0.481482415338372	0	0	0	0	0.396	0
PPTJ02000159.1_1087063-1089136(-)_1|5|1x0;1;5	F	D	V	F	N	T	N	A	A	L	L	K	-0.288572100698575	-0.610667410225257	-0.21390235594661	-0.34057403445789	-0.543189517554243	-0.376248972895694	-0.293730395191675	-0.0798562404960748	-0.146754637354793	-0.420388300148273	-0.504737394528841	-0.151699459785314	0	0	0	0	0.148	0
PPTJ02000159.1_1087063-1089136(-)_1|6|1x0;1;6	K	N	Y	F	I	D	P	A	A	F	S	H	-0.211822236627331	-0.4728048865361	-0.270780666230734	-0.500026666273259	-0.27256944429304	-0.342345898350212	-0.567522710138979	-0.0158653073512554	-0.325172215068493	0.262360297988737	-0.664337801617825	-0.465487258342426	0	0	0	0	0.176	0
PPTJ02000159.1_1087063-1089136(-)_1|7|1x0;1;7	D	V	Q	K	Y	R	V	H	L	I	E	V	-0.230803824238328	-0.428789932634615	-0.283914658621344	-0.362065810318122	-0.61307564503146	-0.487192314688646	-0.26993133377379	0.156171277999858	-0.751479215147837	-0.697912467096505	0.314773835930765	-0.568286453780656	0	0	0	0	0.274	0
PPTJ02000159.1_1121035-1122142(-)_1|1|1x0;1;1	F	E	V	F	K	L	P	E	T	L	Y	E	-0.0750051970371587	-0.400315809958442	-0.181338065365559	-0.335739964338921	-0.358675571923634	-0.0462267456312094	-0.242348789093356	-0.165740889920511	-0.505633486560419	-0.655462622622072	-0.0631019595450018	-0.16182383439147	0	0	0	0	0.106	0
PPTJ02000159.1_1121035-1122142(-)_1|2|1x0;1;2	E	Q	I	F	I	N	K	F	G	F	F	R	-0.461145452730858	-0.56071187932318	0.21590991865206	-0.607030320008201	-0.198707295577408	-0.388730386380104	-0.357785267016449	-0.0601824216195095	-0.533480296632962	-0.640144364083167	-0.395978599726232	-0.22606475624285	0	0	0	0	0.21	0
PPTJ02000159.1_1121035-1122142(-)_1|3|1x0;1;3	M	A	T	F	S	K	N	G	E	F	Y	T	-0.0191522407056266	-0.37166851494742	-0.215851041904266	-0.107213438728355	-0.331260191626059	-0.177429653274395	-0.071847435527047	-0.0903958444452849	-0.353107908536453	-0.428271983549465	-0.0629158383400998	-0.315201525726995	0	0	0	0	0.324	0
PPTJ02000159.1_1121035-1122142(-)_1|4|1x0;1;4	F	R	T	F	M	Y	E	K	N	V	K	E	-0.320548837737489	-0.275760741652352	-0.212808773463362	-0.517377888940761	0.0988144335510835	-0.292664122028801	-0.590424107653137	-0.534884448018885	-0.661276708220649	-0.653455507128332	0.117705126676622	-0.515588389821332	0	0	0	0	0.172	0
PPTJ02000159.1_1121035-1122142(-)_1|4|1x0;2;5	S	K	G	F	Y	T	V	R	E	Y	R	N	-0.0940082582023101	-0.521637564358717	0.0650533058424676	-0.505513370404883	-0.0591705949767687	-0.138193428474014	-0.0728208385809423	-0.142811501522891	-0.478530797630012	-0.411708656130243	-0.0477815189255803	-0.108684470769151	0	0	0	0	0.088	0
PPTJ02000159.1_1121035-1122142(-)_1|4|1x0;3;6	D	R	S	F	A	D	E	Y	Y	F	K	K	-0.335934910583404	-0.499961683049628	-0.249534796187614	-0.0106683676137468	-0.0354653865593646	-0.327481340565012	-0.34263473835604	-0.439939819289913	-0.393108860183705	-0.013616431711075	-0.191149403046895	-0.557080094641435	0	0	0	0	0.27	0
PPTJ02000159.1_1123833-1124589(-)_1|1|1x0;1;1	Y	K	I	F	A	T	Q	G	N	L	K	R	-0.888665008781274	-1.00302969571432	0.467359540751381	-0.994911976688402	0.503710692228504	-0.900216455727676	-0.880017877381167	-1.00124896387846	-0.647084134022155	-0.87526422939737	-0.743618782572454	0.287149301688043	0	0	0	0	0.686	0
PPTJ02000159.1_1123833-1124589(-)_1|2|1x0;1;2	D	L	D	S	G	S	N	S	Q	L	Q	E	-0.180073735021546	-0.449768778823536	-0.517171705372753	-0.469174275953402	-0.306330086420268	-0.312283551732169	-0.31325259836526	-0.185433604804661	-0.259720121597849	-0.338619930245806	-0.137386453416916	-0.342453796891613	0	0	0	0	0.136	0
PPTJ02000159.1_1123833-1124589(-)_1|3|1x0;1;3	D	K	V	M	T	Y	E	S	S	Y	V	K	-0.360651351964635	-0.65745191421253	-0.281925261136853	-0.3301483791267	-0.769646091899336	-0.19987109226582	-0.596431056156076	-0.16404351332678	-0.604626351178822	-0.602017077234014	-0.765643098940886	0.450293880411362	0	0	0	0	0.208	0
PPTJ02000159.1_1123833-1124589(-)_1|4|1x0;1;4	G	K	S	F	I	N	Q	K	I	L	R	H	-0.110870117231668	-0.21684192632013	-0.123103286067515	-0.143726506050629	-0.131818044774662	-0.113884135036889	-0.0919554889268176	-0.0455017145326305	-0.218936376755803	-0.13624149880434	-0.0380476603146868	-0.139611894228518	0	0	0	0	0.072	0
PPTJ02000159.1_1123833-1124589(-)_1|4|1x0;2;5	F	K	G	F	T	Q	P	Y	T	V	T	I	-0.264082782120767	-0.409101552371721	-0.524943176644148	-0.618425369066716	-0.748010233835093	-0.340775505842163	-0.673207652008522	0.116144391267268	0.0160830760398628	-0.638552075413163	-0.344425793893215	-0.61965591394978	0	0	0	0	0.4	0
PPTJ02000159.1_1150840-1151395(-)_1|1|1x0;1;1	S	K	T	F	A	S	F	K	K	F	Q	K	-0.270276008044911	-0.37453792620301	-0.164104522576149	-0.192260019448289	-0.159802886424177	-0.271515098913055	0.00923002233314271	-0.207514729733907	-0.11484084001177	-0.0898284527536871	-0.154722790520306	-0.255328811806708	0	0	0	0	0.116	0
PPTJ02000159.1_1150840-1151395(-)_1|1|1x0;2;2	D	R	K	F	R	F	K	Y	S	L	A	Y	-0.310452552581968	-0.424542220388927	-0.217960457867271	-0.2360052985008	-0.534864049135218	-0.403043327916075	-0.373103935997535	0.0692707642572759	-0.413389922278309	-0.461920689509594	-0.127990187130649	0.2009638752432	0	0	0	0	0.414	0
PPTJ02000159.1_1150840-1151395(-)_1|1|1x0;3;3	G	R	K	F	R	E	K	L	W	F	E	K	-0.102974871279872	-0.138884310355686	-0.109590232898135	0.0725816829303884	0.160444690651127	0.0460380521512094	0.0428306598511394	-0.22592809108698	-0.178270960017276	0.191270795077674	-0.0666962826099535	-0.0937035762927367	0	0	0	0	0.204	0
PPTJ02000159.1_1150840-1151395(-)_1|2|1x0;1;4	L	K	N	L	S	C	Y	R	Y	L	E	A	-0.315865937865571	-0.354100750696591	-0.26548791448317	-0.221094245878017	0.0109213950758919	-0.389657677430901	-0.277016139500164	-0.527308656080322	-0.488344705958918	-0.100825373890934	-0.0661355263494944	-0.248092607890242	0	0	0	0	0.11	0
PPTJ02000159.1_1160005-1160893(-)_1|1|1x0;1;1	S	K	K	F	S	T	L	Q	K	L	K	R	-0.624431442619585	-0.56171912758179	0.103826741976687	-0.604117633016112	-0.440015858327738	-0.678195230605862	0.0963648394139693	-0.601300495757061	-0.413954546435326	-0.606151015204149	-0.180886827601977	-0.25271698324545	0	0	0	0	0.33	0
PPTJ02000159.1_1160005-1160893(-)_1|1|1x0;2;2	S	K	L	F	Q	L	R	H	M	L	D	H	-0.0751891195815031	-0.401509233085866	-0.165826155383115	-0.137846003846145	-0.278285035907594	-0.19749700313559	0.0269042989911439	-0.0688090754100879	-0.324529776141063	-0.436174883691474	-0.371506724004306	0.263071502412508	0	0	0	0	0.272	0
PPTJ02000159.1_1160005-1160893(-)_1|1|1x0;3;3	E	R	K	F	V	Q	E	D	V	M	K	R	-0.392131787358017	-0.772752831846509	0.187599192354492	-0.738724566578364	-0.635261133266787	-0.0458348425159121	-0.770783504440875	-0.200080137477336	0.0158698162955746	-0.673208896896088	-0.215667105642846	-0.583108516193425	0	0	0	0	0.528	0
PPTJ02000159.1_1160005-1160893(-)_1|1|1x0;4;4	H	R	G	F	N	F	R	Y	E	L	L	K	-0.15684350766256	-0.423841341797523	-0.0809966995242831	-0.0199187721383632	-0.283374420759892	-0.168506289623193	-0.169092933027539	-0.0862867092548239	-0.291743222394763	-0.241008949801279	-0.0495174303004498	0.033899983383082	0	0	0	0	0.202	0
PPTJ02000159.1_1160005-1160893(-)_1|1|1x0;5;5	K	K	T	F	K	N	E	Q	Y	F	K	E	-0.0236502915957241	-0.11066492427144	-0.672338125286238	-0.351130292936756	-0.389918109378887	-0.400527881543691	-0.0266207061694737	-0.364717808912827	-0.517599046210658	-0.429621139010806	0.00773195767074456	-0.239945031653278	0	0	0	0	0.038	0
PPTJ02000159.1_1160005-1160893(-)_1|2|1x0;1;6	S	K	I	F	M	H	I	K	S	Y	K	V	-0.31827097770384	-0.379005532076965	-0.326610314987983	-0.409356255475246	-0.314392092019839	-0.274701019605368	-0.587037561180576	-0.142393341537311	-0.4585789439237	-0.270916144887252	-0.135742387879667	0.054661511108272	0	0	0	0	0.172	0
PPTJ02000159.1_1160005-1160893(-)_1|2|1x0;2;7	G	K	N	V	T	S	K	S	S	L	R	D	-0.422338946585938	-0.220390089595722	-0.418286385765347	-0.523897167299629	-0.37416620245585	-0.431443371511817	-0.206372767859861	-0.221649513129347	-0.15224292047223	-0.505121899002202	-0.194016115105343	-0.285499650760693	0	0	0	0	0.334	0
PPTJ02000159.1_1160005-1160893(-)_1|2|1x0;3;8	G	K	S	F	T	T	K	N	L	L	R	T	-0.0992739577693629	-0.346069902871389	-0.103465594163552	-0.362392348785759	-0.0823329506671204	-0.330149900778079	-0.173453339757599	0.0506404264735535	-0.263109897745321	-0.492837153998654	-0.198109157392245	0.0524231041855523	0	0	0	0	0.198	0
PPTJ02000159.1_1160005-1160893(-)_1|2|1x0;4;9	G	K	S	F	T	Q	K	G	S	L	N	I	-0.385562830497876	-0.466976918055887	-0.491528216664865	-1.03130974673668	-0.704809710572194	-0.671547395714117	-0.801645995885898	0.497854059073553	0.519337023318438	-0.759120518494309	-0.739120272730899	-0.660721692484545	0	0	0	0	0.904	0
PPTJ02000159.1_1167827-1171916(-)_1|1|1x0;1;1	G	K	P	F	S	L	L	I	D	L	L	T	-0.0628920617118532	-0.168906693010865	-0.111235347850766	-0.286579015518278	-0.273036566107655	0.0273380020961016	-0.464331350151795	-0.53838466941067	-0.141892864368827	-0.484354724073431	-0.348523159144704	-0.0137708156681935	0	0	0	0	0.144	0
PPTJ02000159.1_1167827-1171916(-)_1|1|1x0;2;2	P	N	K	S	N	S	L	E	N	M	I	R	-0.745867072462227	-0.674715703382644	0.371013604026017	-0.735601540025284	0.347217153552409	-0.619210602368724	-0.503952342112174	-0.727791223359497	-0.382971766080467	-0.485910959985144	-0.131169541001424	-0.391602022040793	0	0	0	0	0.348	0
PPTJ02000159.1_1167827-1171916(-)_1|2|1x0;1;3	S	V	K	F	T	D	V	W	A	Y	V	N	-0.0431034117522682	-0.342526531871175	-0.165651747684671	-0.591738293106425	-0.305454249669078	-0.511381394955179	-0.59164684847616	0.0293373278790239	-0.497707299397184	-0.042342319583793	-0.152864226403663	-0.348342457310684	0	0	0	0	0.35	0
PPTJ02000159.1_1167827-1171916(-)_1|3|1x0;1;4	A	S	C	F	S	S	R	G	E	H	R	T	-0.0952347601705751	-0.375865735236977	-0.247118349474339	-0.268986699463852	-0.272320021764384	-0.222453924571829	-0.131980391232907	-0.0975312801977831	-0.333629907132138	-0.401639855182589	-0.270875097580683	-0.409656418178174	0	0	0	0	0.324	0
PPTJ02000159.1_1167827-1171916(-)_1|4|1x0;1;5	C	G	K	K	I	A	H	R	K	M	S	R	-0.580221624556886	-0.71797735337031	0.342895924466198	-0.762543728281922	-0.128303596749166	-0.502360452401783	0.10181088809248	-0.508821496264901	-0.483758794195206	-0.0246309502027832	-0.0562624461909224	-0.30983203933148	0	0	0	0	0.42	0
PPTJ02000159.1_1167827-1171916(-)_1|5|1x0;1;6	K	K	E	V	P	S	L	P	L	L	E	V	-0.309994110677602	-0.372648777545273	-0.527294066220175	-0.0864492142134066	-0.278351543979904	-0.455606416501847	-0.255524181120098	0.111193801521393	-0.199877294963471	-0.354745957210437	-0.182806433207352	-0.211434436226527	0	0	0	0	0.052	0
PPTJ02000159.1_1167827-1171916(-)_1|6|1x0;1;7	G	I	R	F	P	S	F	S	N	L	K	N	-0.146793272797536	-0.516777171044258	-0.539217627272347	-0.637999235558401	0.160021869749053	-0.728073150886603	-0.560727856069057	-0.773367178420812	-0.311908737116961	-0.470394421301748	-0.462300893690483	-0.467035665305584	0	0	0	0	0.358	0
PPTJ02000159.1_1167827-1171916(-)_1|7|1x0;1;8	G	L	L	F	Y	S	M	Q	T	L	E	E	-0.0913505283915529	-0.00951218759910143	-0.70308149330983	-0.612419125011899	-0.370639930162865	-0.151213399179654	-0.252871729312476	-0.341176967771908	-0.273323545800492	-0.535440501650051	-0.0276124615724202	-0.22826052709698	0	0	0	0	0.108	0
PPTJ02000159.1_1167827-1171916(-)_1|8|1x0;1;9	K	K	M	F	N	N	Y	K	E	L	I	S	-0.161558313797507	-0.270122183878563	-0.163564856543994	0.0102923274956146	-0.154912419685736	-0.125809586532895	-0.0234986273806006	-0.0419090356441152	-0.277094166966509	-0.260746667567991	-0.0907544306292763	-0.115900233613821	0	0	0	0	0.086	0
PPTJ02000159.1_1173116-1177166(-)_1|1|1x0;1;1	G	K	P	F	S	L	F	I	D	L	L	T	-0.0628920617118532	-0.168906693010865	-0.111235347850766	-0.286579015518278	-0.273036566107655	0.0273380020961016	-0.464331350151795	-0.53838466941067	-0.141892864368827	-0.484354724073431	-0.348523159144704	-0.0137708156681935	0	0	0	0	0.164	0
PPTJ02000159.1_1173116-1177166(-)_1|1|1x0;2;2	P	E	K	G	N	S	F	E	Y	M	I	K	-0.612315203195732	-0.550831641961447	-0.34842219217141	0.0474576858065582	-0.111562941357677	-0.442645469431704	-0.0259553467048905	-0.48119049781879	-0.299486711555588	0.0529355137710082	-0.309034631212276	-0.38023451511195	0	0	0	0	0.112	0
PPTJ02000159.1_1173116-1177166(-)_1|2|1x0;1;3	S	V	K	F	T	K	V	C	V	Y	V	N	-0.265581736936933	-0.477278099049892	-0.0798071427361632	-0.383721372588557	-0.301338047481392	-0.366175214292761	-0.43606391021392	-0.089788257838338	-0.346480058222018	-0.475093771768	-0.112910712345556	-0.282763588820106	0	0	0	0	0.23	0
PPTJ02000159.1_1173116-1177166(-)_1|3|1x0;1;4	G	F	C	F	G	S	R	G	K	Y	I	K	-0.352898203718289	-0.649599097647164	-0.323891431829306	-0.379694312626028	-0.41185360835306	-0.416014153935149	-0.0381708001617275	-0.262341025247725	-0.257830773953399	-0.275311489804441	-0.485645250981811	-0.361473114378237	0	0	0	0	0.218	0
PPTJ02000159.1_1173116-1177166(-)_1|4|1x0;1;5	C	G	K	K	I	A	H	R	K	M	S	S	-0.179259668431797	-0.335739750412265	-0.109455773416924	-0.244473844757436	-0.122403099582212	-0.407002866909144	0.0365788519332966	-0.364845676970789	-0.40026430856937	-0.146564642030197	-0.00243284179905499	-0.201646784917573	0	0	0	0	0.262	0
PPTJ02000159.1_1173116-1177166(-)_1|5|1x0;1;6	K	K	E	V	P	S	L	P	L	L	E	V	-0.309994110677602	-0.372648777545273	-0.527294066220175	-0.0864492142134066	-0.278351543979904	-0.455606416501847	-0.255524181120098	0.111193801521393	-0.199877294963471	-0.354745957210437	-0.182806433207352	-0.211434436226527	0	0	0	0	0.052	0
PPTJ02000159.1_1173116-1177166(-)_1|6|1x0;1;7	G	I	R	F	P	S	F	S	N	L	K	N	-0.146793272797536	-0.516777171044258	-0.539217627272347	-0.637999235558401	0.160021869749053	-0.728073150886603	-0.560727856069057	-0.773367178420812	-0.311908737116961	-0.470394421301748	-0.462300893690483	-0.467035665305584	0	0	0	0	0.358	0
PPTJ02000159.1_1173116-1177166(-)_1|7|1x0;1;8	G	L	L	F	Y	S	M	Q	T	L	E	E	-0.0913505283915529	-0.00951218759910143	-0.70308149330983	-0.612419125011899	-0.370639930162865	-0.151213399179654	-0.252871729312476	-0.341176967771908	-0.273323545800492	-0.535440501650051	-0.0276124615724202	-0.22826052709698	0	0	0	0	0.108	0
PPTJ02000159.1_1173116-1177166(-)_1|8|1x0;1;9	K	K	I	F	N	N	Y	K	E	L	I	S	-0.161558313797507	-0.270122183878563	-0.163564856543994	0.0102923274956146	-0.154912419685736	-0.125809586532895	-0.0234986273806006	-0.0419090356441152	-0.277094166966509	-0.260746667567991	-0.0907544306292763	-0.115900233613821	0	0	0	0	0.066	0
PPTJ02000159.1_1183518-1187571(-)_1|1|1x0;1;1	G	K	A	F	F	V	F	Q	D	L	F	K	-0.418929038243725	-0.562135960358602	-0.311036481996464	-0.00347296516744583	-0.458120589182805	0.1873651853623	-0.542677118668427	-0.815077322084731	-0.607493033537619	-0.371536764017288	-0.435741240419944	0.0848807767504538	0	0	0	0	0.136	0
PPTJ02000159.1_1183518-1187571(-)_1|2|1x0;1;2	S	V	K	N	S	S	L	R	Q	I	I	L	-0.273716030698076	-0.531728290454328	-0.0924063140795311	-0.135852540419739	-0.206944820356979	-0.570835996317284	-0.121933696845565	0.0765738915313582	-0.434350835395046	-0.00474291760586867	-0.103441792375666	-0.185259081551984	0	0	0	0	0.196	0
PPTJ02000159.1_1183518-1187571(-)_1|3|1x0;1;3	R	L	N	F	F	C	F	L	R	Y	F	N	-0.0712862312180003	-0.189576020153737	-0.0192789747393245	-0.216050013346979	-0.189095172443871	-0.250449885445896	-0.0304397786612976	0.0473796121513721	-0.272869625664404	-0.061281967033665	0.0465750029958635	-0.0200465066619316	0	0	0	0	0.094	0
PPTJ02000159.1_1183518-1187571(-)_1|3|1x0;2;4	G	E	K	F	T	G	M	F	F	W	R	E	0.0118569036482538	-0.0465570307322212	-0.0355753192191521	-0.0565248133756144	0.0439529917926615	0.0161751835033634	-0.163610446515984	-0.168514174265259	-0.123047356437113	-0.202395253801826	-0.000128992689442213	0.0197794175130938	0	0	0	0	0.134	0
PPTJ02000159.1_1183518-1187571(-)_1|4|1x0;1;5	G	E	G	F	A	N	A	Y	N	R	Q	L	-0.387559940198904	-0.35395271708533	-0.374096454846039	-0.107162872023363	0.0282170995673953	-0.674691991349783	-0.285323835951826	-0.104080106449584	-0.619115374390677	-0.644635460536509	0.210690409170289	-0.248400007154056	0	0	0	0	0.18	0
PPTJ02000159.1_1183518-1187571(-)_1|4|1x0;2;6	Q	H	P	Y	S	N	N	Y	A	F	A	A	-0.263534681704246	-0.148679798948155	-0.489484763036259	-0.124031419522802	-0.210285185128861	-0.693390278707567	-0.327902603679282	0.0828889330735359	-0.447185015009768	-0.576078466823633	0.121425153165809	-0.239595996673679	0	0	0	0	0.23	0
PPTJ02000159.1_1183518-1187571(-)_1|5|1x0;1;7	T	K	P	I	Y	F	L	H	V	Y	L	Y	-0.209030593808618	-0.522655947837251	-0.113025316754968	-0.258726768901971	-0.47977316604379	-0.324967399734481	-0.169524934636595	0.0166798226527502	-0.279884279991147	-0.372367273913288	-0.363185927722069	0.351937542638411	0	0	0	0	0.184	0
PPTJ02000159.1_1183518-1187571(-)_1|6|1x0;1;8	K	V	K	I	R	S	Q	I	A	H	V	R	-0.567761547123942	-0.651602599014361	0.282063392185011	-0.638717805307036	-0.388144284537253	-0.395454718289607	-0.635862041648692	0.0706447568998006	-0.182398895466944	-0.573175332435089	-0.44986599145614	-0.39566359207107	0	0	0	0	0.304	0
PPTJ02000159.1_1183518-1187571(-)_1|6|1x0;2;9	N	N	S	Y	K	F	S	E	E	L	Q	L	-0.214048738534948	-0.495005791118457	0.0432946477807405	-0.0214602565017253	-0.250458725627978	-0.103880761616537	-0.0697842690994009	-0.0644811790782256	-0.297772002317322	-0.350400514867479	0.0624763460116972	-0.141611148212717	0	0	0	0	0.104	0
PPTJ02000159.1_1183518-1187571(-)_1|7|1x0;1;10	K	K	V	F	P	S	L	P	L	L	E	I	-0.274424774770428	-0.382167448758916	-0.461967118698382	0.0551612783561558	-0.218255698611807	-0.493542906730204	-0.212663866558249	0.0971245669250637	-0.173208422955703	-0.382762779864481	-0.120278324801409	-0.253557558730039	0	0	0	0	0.04	0
PPTJ02000159.1_1183518-1187571(-)_1|8|1x0;1;11	G	F	I	Y	S	D	F	S	N	L	K	S	-0.43818108050031	-0.392704409764446	-0.762525856747101	-0.550549279090473	0.392704655929499	-0.72076437868243	-0.6889036510769	-0.830900801490278	-0.703886871358932	0.504101979411096	-0.792248886145167	-0.684318480649721	0	0	0	0	0.418	0
PPTJ02000159.1_1183518-1187571(-)_1|9|1x0;1;12	G	F	L	F	D	S	M	Q	N	L	E	I	-0.201817693813313	-0.306850847818226	-0.645441118282803	-0.331726664674857	0.092154928152302	-0.497744866525733	-0.452678987937231	-0.515533459437121	-0.483075240543162	-0.449418766399966	-0.314772499717651	-0.176447688249068	0	0	0	0	0.204	0
PPTJ02000159.1_1183518-1187571(-)_1|10|1x0;1;13	A	A	L	F	K	S	Y	K	D	Y	I	K	-0.352572758322102	-0.36567077997207	-0.247197737118913	0.00187525876202045	-0.327962158013091	0.020931497344346	-0.273335604228364	-0.420718340336575	-0.350934516024669	-0.166466563277696	-0.205701744224657	-0.325451626637786	0	0	0	0	0.068	0
PPTJ02000159.1_1183518-1187571(-)_1|11|1x0;1;14	A	K	L	F	K	S	Y	K	E	Y	I	K	-0.220830875363499	-0.293945341203992	-0.0768013455818071	-0.073004141958881	-0.102019453847123	-0.196728134054752	0.000963997817457762	-0.167223648992294	-0.218178326802115	-0.125230742633446	-0.0501670574896006	-0.376207601256444	0	0	0	0	0.044	0
PPTJ02000159.1_1183518-1187571(-)_1|12|1x0;1;15	S	K	L	F	K	S	Y	K	E	Y	I	K	-0.220830875363499	-0.293945341203992	-0.0768013455818071	-0.073004141958881	-0.102019453847123	-0.196728134054752	0.000963997817457762	-0.167223648992294	-0.218178326802115	-0.125230742633446	-0.0501670574896006	-0.376207601256444	0	0	0	0	0.046	0
PPTJ02000159.1_1183518-1187571(-)_1|13|1x0;1;16	S	K	L	F	K	S	Y	K	E	Y	I	K	-0.220830875363499	-0.293945341203992	-0.0768013455818071	-0.073004141958881	-0.102019453847123	-0.196728134054752	0.000963997817457762	-0.167223648992294	-0.218178326802115	-0.125230742633446	-0.0501670574896006	-0.376207601256444	0	0	0	0	0.046	0
PPTJ02000159.1_1183518-1187571(-)_1|14|1x0;1;17	A	I	L	F	K	S	Y	K	E	Y	I	K	-0.220830875363499	-0.293945341203992	-0.0768013455818071	-0.073004141958881	-0.102019453847123	-0.196728134054752	0.000963997817457762	-0.167223648992294	-0.218178326802115	-0.125230742633446	-0.0501670574896006	-0.376207601256444	0	0	0	0	0.046	0
PPTJ02000159.1_1197135-1197984(-)_1|1|1x0;1;1	K	I	C	F	N	S	K	Y	Q	L	L	K	-0.414295892699244	-0.490983751005162	-0.354643356359708	0.03501511298479	-0.298082533603184	-0.467427212023454	-0.2392872195747	-0.155410480732031	-0.188043202577654	-0.217059404821816	-0.23181400942904	-0.477506900368183	0	0	0	0	0.17	0
PPTJ02000159.1_1197135-1197984(-)_1|1|1x0;2;2	L	K	T	F	A	T	M	F	V	L	K	R	-0.440214531287417	-0.655312852087229	0.277303754273571	-0.846030946094046	-0.401415901926149	-0.397525344845659	-0.614314226487916	-0.0838836275614205	-0.636060539187916	-0.671715672322962	-0.172616628789222	0.0787822892688534	0	0	0	0	0.392	0
PPTJ02000159.1_1197135-1197984(-)_1|1|1x0;3;3	D	K	R	F	P	S	V	Q	R	K	T	A	-0.265408185058634	-0.235284201534716	-0.331387297291534	-0.287545648788031	-0.222731622209233	-0.5558124440599	0.00583186143060739	-0.0525245945791108	-0.359317996065205	-0.368554680932448	-0.237712737435436	-0.0157178796480825	0	0	0	0	0.184	0
PPTJ02000159.1_1197135-1197984(-)_1|2|1x0;1;4	G	N	V	L	S	T	I	Q	S	Y	K	R	-0.673037416847892	-0.731637870514373	0.447816563261009	-0.780866029825642	-0.549647230410375	-0.466502786910233	-0.248004607548609	-0.0591572322139905	-0.457136795879134	-0.72445837435077	-0.464872490863788	0.140961064749527	0	0	0	0	0.27	0
PPTJ02000159.1_1197135-1197984(-)_1|3|1x0;1;5	P	M	A	F	V	R	S	S	L	L	A	E	-0.131535247177432	-0.377838982861135	-0.379812280552033	-0.334435946201789	-0.439466296949794	-0.219205064561037	-0.49060924957857	0.0137791183101453	-0.707099131235709	-0.709934082437933	0.366895377896103	-0.694723825564926	0	0	0	0	0.24	0
PPTJ02000159.1_1197135-1197984(-)_1|3|1x0;2;6	Q	K	R	F	T	V	K	S	A	L	N	K	-0.314842840339017	-0.699866331578652	-0.202297052559456	-0.654902983567481	-0.465439375211208	-0.511816412381864	-0.664647361246516	-0.0409479593660319	-0.493971044097254	-0.443170107627138	-0.549723886393476	-0.0190067474871936	0	0	0	0	0.496	0
PPTJ02000159.1_1199209-1200157(-)_1|1|1x0;1;1	G	K	C	Y	G	T	K	L	K	L	S	Q	-0.128181614150167	-0.0837688629654697	-0.268011747670028	-0.326564676811547	-0.108330813597937	-0.367631448213364	0.0123730479101889	-0.314165320662744	-0.179546491637754	-0.158318356147506	0.013301835525513	-0.107836020647343	0	0	0	0	0.172	0
PPTJ02000159.1_1199209-1200157(-)_1|1|1x0;2;2	P	K	K	Y	R	F	A	Y	M	L	K	K	-0.281296574647391	-0.485541362376342	-0.186877218273461	-0.0471489238814309	-0.282805999037906	-0.227926653908583	-0.210044593681268	-0.0128640804159036	-0.260328472851421	-0.266024681186488	-0.110143380930798	0.111275204349482	0	0	0	0	0.174	0
PPTJ02000159.1_1199209-1200157(-)_1|1|1x0;3;3	G	G	Q	Y	W	T	K	Y	A	L	K	D	-0.235823230892117	-0.156397821801662	-0.454547406626668	-0.307071895683776	-0.304611885495512	-0.458892222205767	-0.258249179574652	0.0247098940970014	-0.43059892166647	-0.597422883975137	0.0624977553899648	-0.112195439208881	0	0	0	0	0.24	0
PPTJ02000159.1_1199209-1200157(-)_1|1|1x0;4;4	N	K	G	F	R	S	K	N	S	L	I	Q	-0.195288067484866	-0.521415809169267	-0.363141274026647	-0.602813265950972	-0.342966546967591	-0.538274384427566	-0.429482702558909	0.14737654155841	-0.162626800673962	-0.494562750518543	-0.405763377206634	-0.18742332648473	0	0	0	0	0.204	0
PPTJ02000159.1_1199209-1200157(-)_1|1|1x0;5;5	L	K	P	F	L	T	E	K	G	L	S	S	-0.303914790788453	-0.403843882518754	-0.255483048935787	-0.00280958764008746	-0.254180248984116	-0.375827731060751	-0.242048128945617	-0.173858972155631	-0.351543679030867	-0.357835115973682	0.0495415728856294	-0.218656493505918	0	0	0	0	0.078	0
PPTJ02000159.1_1199209-1200157(-)_1|2|1x0;1;6	G	K	V	F	V	T	S	Q	A	Y	K	K	-0.310701049031826	-0.486402855053639	-0.367731865188251	-0.378027182245184	-0.425646989630465	-0.338605561969622	-0.172831206450239	-0.0916780253872151	-0.329161316979329	-0.302715952898006	-0.350120485892107	-0.0857593626896517	0	0	0	0	0.166	0
PPTJ02000159.1_1199209-1200157(-)_1|2|1x0;2;7	G	K	A	V	T	T	A	S	S	L	K	D	-0.334044377587738	-0.242588983095888	-0.460269586443646	-0.560488600849434	-0.334412677244981	-0.437869488438907	-0.320086464086535	-0.0952272795572393	-0.45113235167228	-0.578894307104129	-0.260732965998969	0.0254791098508144	0	0	0	0	0.354	0
PPTJ02000159.1_1199209-1200157(-)_1|2|1x0;3;8	E	K	T	F	I	R	S	G	M	L	R	I	-0.319587792726606	-0.609983140397059	-0.464397886985779	-0.273899052607751	-0.479059288742217	-0.301880225684091	-0.510912263501825	0.0832215057678977	-0.531108455604051	-0.667488737046872	0.23248432980399	-0.444044925506697	0	0	0	0	0.428	0
PPTJ02000159.1_1199209-1200157(-)_1|2|1x0;4;9	L	K	T	F	T	Q	R	G	S	L	K	I	-0.385562830497876	-0.466976918055887	-0.491528216664865	-1.03130974673668	-0.704809710572194	-0.671547395714117	-0.801645995885898	0.497854059073553	0.519337023318438	-0.759120518494309	-0.739120272730899	-0.660721692484545	0	0	0	0	0.718	0
PPTJ02000159.1_1203796-1204678(-)_1|1|1x0;1;1	S	Y	Q	Y	T	A	K	I	L	L	K	E	-0.00130110115608918	-0.262764461408461	-0.030517297401958	-0.385952929569838	-0.0735191065156214	-0.0622885904044607	-0.28450344003433	0.0174685633999015	-0.146551725049315	-0.369040413832032	-0.0635193825308663	-0.0124710624812221	0	0	0	0	0.244	0
PPTJ02000159.1_1203796-1204678(-)_1|1|1x0;2;2	G	K	G	F	S	L	E	C	R	R	R	E	-0.067187737281558	-0.199406982110581	0.0185768393466154	-0.23851768325579	-0.243493010920467	-0.270168660808562	0.0327182121438215	-0.026309512289427	-0.264032853936484	-0.280385919852821	-0.29710752846034	0.164890750348851	0	0	0	0	0.188	0
PPTJ02000159.1_1203796-1204678(-)_1|2|1x0;1;3	G	K	V	L	A	N	Q	Y	I	Y	E	G	-0.428804015188162	-0.287507788830688	-0.353699328989103	-0.0420898120734491	-0.549049214426492	-0.44129501489845	-0.061997840109355	0.110625974473472	-0.367865528943011	-0.590904282624812	0.0309431364610188	-0.228318348575598	0	0	0	0	0.08	0
PPTJ02000159.1_1203796-1204678(-)_1|3|1x0;1;4	G	K	A	F	P	S	L	S	Y	L	Q	Q	-0.0438671215288784	-0.563018965098785	-0.713934054953062	-0.755468378649726	-0.110796623305681	-0.441347213955626	-0.418763672961217	-0.432677205034945	-0.125741129623605	-0.174636021153972	-0.144952694912019	-0.339868288112718	0	0	0	0	0.058	0
PPTJ02000159.1_1203796-1204678(-)_1|3|1x0;2;5	G	K	I	F	K	T	K	Y	N	L	K	M	-0.250926680301938	-0.299122434872329	-0.565001076082931	-0.164095600806805	0.159521702409115	-0.474240402890101	-0.360369485872294	-0.33638519993436	-0.575315682206246	-0.628761275120008	0.135949187897768	-0.0131781388683226	0	0	0	0	0.3	0
PPTJ02000159.1_1203796-1204678(-)_1|3|1x0;3;6	A	K	V	F	I	H	V	A	S	F	K	R	-0.590885004030936	-0.814072859064093	0.447213148405074	-0.80439457548156	-0.750829792133319	-0.492747619424051	-0.805884543539895	0.0173640305689123	-0.592449609148673	-0.698841547396884	-0.711562153284533	0.387541883288069	0	0	0	0	0.272	0
PPTJ02000159.1_1203796-1204678(-)_1|3|1x0;4;7	L	K	T	V	T	S	N	D	S	L	K	I	-0.31155638118244	-0.377329727369023	-0.39016458141278	-0.157582539865005	-0.314733347495237	-0.357040809999215	-0.442855991272158	0.00743475984074813	-0.441780799258101	-0.371452918119307	-0.173602776706885	-0.386508097803215	0	0	0	0	0.304	0
PPTJ02000159.1_1203796-1204678(-)_1|3|1x0;5;8	E	K	A	F	A	S	K	L	L	L	K	T	-0.0123066994229677	-0.0491165887341004	-0.213838057362907	-0.0704759177461358	-0.191640529380878	-0.130050198671619	-0.0367362939314526	-0.0132807511920338	-0.164256738157921	-0.274084776726421	-0.0504414439667525	-0.108148022843291	0	0	0	0	0.17	0
PPTJ02000159.1_1203796-1204678(-)_1|3|1x0;6;9	D	K	G	F	T	Q	R	G	T	L	R	V	-0.250402902715097	-0.342134127940069	-0.668613404426469	-0.989029087522861	-0.767337874077022	-0.233365179961329	-0.93113190884949	-0.00576393547412257	0.577377195897617	-0.7203728607261	-0.726950718013663	-0.768414611403927	0	0	0	0	0.768	0
PPTJ02000159.1_1210836-1211727(-)_1|1|1x0;1;1	S	N	Q	Y	T	T	K	T	I	L	K	E	0.0239933464995621	-0.313838504471517	-0.402475569753984	-0.437369699811874	-0.324657825577221	-0.0771578396647059	-0.220644876979281	-0.0245460471999588	-0.378824644228708	-0.557233872258024	-0.133345536894143	-0.082410731636543	0	0	0	0	0.222	0
PPTJ02000159.1_1210836-1211727(-)_1|1|1x0;2;2	G	K	G	F	P	L	E	C	R	R	R	Y	-0.228521351842663	-0.253958211588188	-0.00328185896160126	-0.153248818177032	-0.245294381323387	-0.353529288272274	-0.00122239048360281	-0.0169494560719417	-0.250308896764382	-0.193978353731097	-0.353901855636317	0.222858271382813	0	0	0	0	0.186	0
PPTJ02000159.1_1210836-1211727(-)_1|2|1x0;1;3	G	K	V	L	A	T	K	Y	I	Y	Q	T	-0.107500435734303	-0.367806089445287	-0.432535788160794	-0.176872802283055	-0.14692460070212	-0.218419568411409	-0.296777935020436	-0.0802016359478347	-0.329465866167288	-0.551577078590972	0.0350335150275935	-0.176163528502779	0	0	0	0	0.13	0
PPTJ02000159.1_1210836-1211727(-)_1|2|1x0;2;4	G	K	G	F	P	L	Q	C	Y	L	R	K	-0.219985044187323	-0.350381105439324	-0.110407168828449	-0.144186715545755	-0.00458842315309729	-0.334446931274581	-0.0545770761772152	-0.461105641211923	-0.301327283798027	0.112718004165587	-0.396260064830102	-0.244513161763197	0	0	0	0	0.146	0
PPTJ02000159.1_1210836-1211727(-)_1|3|1x0;1;5	G	K	I	L	K	N	E	S	N	L	R	M	-0.1598565895406	-0.445354871300993	-0.634038829934665	-0.510875685614205	0.137228093210351	-0.61064369289453	-0.443767520594891	-0.43046645459367	-0.517209155932282	-0.258869450654462	-0.349060645892386	-0.249167419240113	0	0	0	0	0.188	0
PPTJ02000159.1_1210836-1211727(-)_1|3|1x0;2;6	A	K	V	F	T	H	V	A	S	F	K	R	-0.590885004030936	-0.814072859064093	0.447213148405074	-0.80439457548156	-0.750829792133319	-0.492747619424051	-0.805884543539895	0.0173640305689123	-0.592449609148673	-0.698841547396884	-0.711562153284533	0.387541883288069	0	0	0	0	0.372	0
PPTJ02000159.1_1210836-1211727(-)_1|3|1x0;3;7	L	K	I	V	T	S	S	A	S	L	K	T	-0.177135353671858	-0.447573980444703	-0.462818269231584	-0.514714532274299	-0.348806477771289	-0.437329249840868	-0.43434042729662	-0.00112035103186846	-0.184534536769521	-0.464566714487874	-0.398163644181746	-0.353011087369504	0	0	0	0	0.33	0
PPTJ02000159.1_1210836-1211727(-)_1|3|1x0;4;8	G	K	A	F	A	S	K	W	V	M	K	T	-0.0969868866253168	-0.228352496157942	-0.432534047096916	-0.410659171268268	-0.22949814235939	-0.482519253651891	-0.476809972242744	-0.00201067241468317	-0.419083650216865	-0.532881441190606	-0.065855069404124	-0.294563197059126	0	0	0	0	0.324	0
PPTJ02000159.1_1210836-1211727(-)_1|3|1x0;5;9	D	K	G	F	T	Q	R	G	T	L	T	V	-0.250402902715097	-0.342134127940069	-0.668613404426469	-0.989029087522861	-0.767337874077022	-0.233365179961329	-0.93113190884949	-0.00576393547412257	0.577377195897617	-0.7203728607261	-0.726950718013663	-0.768414611403927	0	0	0	0	0.712	0
PPTJ02000159.1_1218686-1219568(-)_1|1|1x0;1;1	S	N	R	Y	T	T	K	K	S	L	K	E	-0.283568857521641	-0.250881962341012	-0.258769588453764	-0.400104817338183	-0.279191270392846	-0.100325963634259	-0.207038158161481	-0.0869603005959805	-0.230741433031096	-0.344333459319233	0.0691504612634182	-0.18885878515254	0	0	0	0	0.25	0
PPTJ02000159.1_1218686-1219568(-)_1|1|1x0;2;2	G	K	S	F	Y	Q	E	C	G	K	R	N	-0.0156905380467192	-0.493125137175014	-0.296394380982429	-0.610460145040223	-0.402051443340587	-0.486731559967952	-0.589914723953703	0.0752839970843904	0.304035246749343	-0.729131433411233	-0.561579582260431	-0.57116650882692	0	0	0	0	0.356	0
PPTJ02000159.1_1218686-1219568(-)_1|2|1x0;1;3	G	N	V	F	A	N	K	Y	I	Y	Q	T	-0.141694141692296	-0.347380622209884	-0.459760337836986	-0.174686817435718	-0.193437594116836	-0.373631628663933	-0.239103871855384	-0.019559814752741	-0.354897036496241	-0.585764740628241	0.0144236129281553	-0.276427067493476	0	0	0	0	0.124	0
PPTJ02000159.1_1218686-1219568(-)_1|2|1x0;2;4	G	K	G	F	P	L	L	S	Y	L	Q	Q	0.090695839719862	-0.501984656858991	-0.245250000671418	-0.615524563829413	-0.0616219112592271	-0.444361668118508	-0.299744075244633	-0.403368876979044	-0.127421916171451	0.0371692994094676	-0.233771073905957	-0.209079941977513	0	0	0	0	0.058	0
PPTJ02000159.1_1218686-1219568(-)_1|2|1x0;3;5	G	K	T	F	K	T	K	D	A	L	R	R	-0.71539336750504	-0.746884970078861	0.401878996049025	-0.864782642959667	-0.309574865903175	-0.458538474095315	-0.540386628836415	0.116937253503868	-0.521700669772624	-0.76629918482327	0.0157002133805169	-0.372427877902597	0	0	0	0	0.376	0
PPTJ02000159.1_1218686-1219568(-)_1|2|1x0;4;6	P	K	V	F	I	H	M	Y	S	F	K	K	-0.301897475513831	-0.612416397316522	-0.33772093787935	-0.287490893412563	-0.598477297335368	-0.313755253136413	-0.56678907405846	-0.0977273966566851	-0.531367272366144	-0.545390451005421	-0.119671709515105	0.127395481897	0	0	0	0	0.15	0
PPTJ02000159.1_1218686-1219568(-)_1|2|1x0;5;7	L	K	I	V	T	S	K	A	S	L	L	D	-0.325188162321681	-0.196782887860665	-0.404647133016642	-0.426568400226808	-0.399585229408078	-0.403307500146311	-0.303692958568781	-0.13386283012606	-0.172259442012269	-0.399010734727672	-0.196530694562004	-0.264744515639778	0	0	0	0	0.216	0
PPTJ02000159.1_1218686-1219568(-)_1|2|1x0;6;8	E	K	T	F	A	S	N	K	L	M	K	I	-0.170028593115798	-0.246318076149182	-0.180469974170571	-0.137491060371469	-0.151296968931571	-0.190442073672884	-0.198128597728655	-0.0399533018870361	-0.182613640807613	-0.250349777060101	-0.125563585073324	-0.207124940916911	0	0	0	0	0.162	0
PPTJ02000159.1_1218686-1219568(-)_1|2|1x0;7;9	D	K	R	F	T	Q	R	G	T	L	R	A	-0.161509901308133	-0.345818833168592	-0.679783883415331	-0.989036922807053	-0.710868929757301	-0.236634832005477	-0.829625085473328	0.101895910525332	0.475289500278457	-0.77961395578057	-0.664390796995475	-0.750570017665764	0	0	0	0	0.85	0
PPTJ02000159.1_1232530-1233409(-)_1|1|1x0;1;1	S	N	Q	F	T	S	R	V	F	L	K	E	-0.0406266015476627	-0.0057215923776769	-0.270034179014954	-0.107143440424842	0.0756163668447773	-0.0467517981348796	-0.100494135827922	-0.324712673721023	-0.0852350104833119	-0.199965955850554	0.00736465471445566	-0.22093656269846	0	0	0	0	0.22	0
PPTJ02000159.1_1232530-1233409(-)_1|1|1x0;2;2	G	K	G	F	Y	M	E	C	R	K	R	Y	-0.148143645131867	-0.264366044409627	-0.201917068047622	-0.23890381752222	-0.220864066276044	-0.311653767902531	-0.055114896884503	-0.00827097095354997	-0.160244252265035	-0.210911163924583	-0.116350473521082	0.108418460645932	0	0	0	0	0.206	0
PPTJ02000159.1_1232530-1233409(-)_1|2|1x0;1;3	G	R	T	F	A	N	K	Y	T	C	R	Q	-0.0478233305019286	-0.274808452880086	-0.605428754744346	-0.597628302263123	-0.598193292086632	-0.123272877554401	-0.189755419920211	-0.0232718293317465	-0.475838413928067	-0.627303762573309	-0.0624726197774377	-0.190927203191714	0	0	0	0	0.406	0
PPTJ02000159.1_1232530-1233409(-)_1|2|1x0;2;4	G	K	G	F	P	L	L	S	Y	L	Q	Q	0.090695839719862	-0.501984656858991	-0.245250000671418	-0.615524563829413	-0.0616219112592271	-0.444361668118508	-0.299744075244633	-0.403368876979044	-0.127421916171451	0.0371692994094676	-0.233771073905957	-0.209079941977513	0	0	0	0	0.058	0
PPTJ02000159.1_1232530-1233409(-)_1|2|1x0;3;5	G	K	T	F	K	T	K	D	A	L	R	R	-0.71539336750504	-0.746884970078861	0.401878996049025	-0.864782642959667	-0.309574865903175	-0.458538474095315	-0.540386628836415	0.116937253503868	-0.521700669772624	-0.76629918482327	0.0157002133805169	-0.372427877902597	0	0	0	0	0.376	0
PPTJ02000159.1_1232530-1233409(-)_1|2|1x0;4;6	P	K	V	F	I	H	I	V	S	F	K	R	-0.639059456435562	-0.651819938686289	0.360309934381807	-0.688580357732011	-0.466905418539572	-0.433230453038093	-0.552453267572993	0.0114694137949037	-0.470888002040273	-0.492169797477931	-0.435470106346113	0.18149528842801	0	0	0	0	0.216	0
PPTJ02000159.1_1232530-1233409(-)_1|2|1x0;5;7	L	K	I	V	S	S	K	S	S	L	Q	D	-0.422338946585938	-0.220390089595722	-0.418286385765347	-0.523897167299629	-0.37416620245585	-0.431443371511817	-0.206372767859861	-0.221649513129347	-0.15224292047223	-0.505121899002202	-0.194016115105343	-0.285499650760693	0	0	0	0	0.244	0
PPTJ02000159.1_1232530-1233409(-)_1|2|1x0;6;8	E	K	T	F	V	S	N	K	Q	M	K	I	-0.14605492867155	-0.314010346904795	-0.322782498109178	-0.11783356134817	-0.158083526219236	-0.360463737665184	-0.33222531777182	-0.0586923505397105	-0.205874861473608	-0.198625284729964	-0.158939807219104	-0.252030596931503	0	0	0	0	0.09	0
PPTJ02000159.1_1232530-1233409(-)_1|2|1x0;7;9	D	K	R	F	T	Q	R	G	T	L	K	A	-0.161509901308133	-0.345818833168592	-0.679783883415331	-0.989036922807053	-0.710868929757301	-0.236634832005477	-0.829625085473328	0.101895910525332	0.475289500278457	-0.77961395578057	-0.664390796995475	-0.750570017665764	0	0	0	0	0.862	0
PPTJ02000159.1_1245217-1246156(-)_1|1|1x0;1;1	G	K	K	F	K	T	L	A	Q	V	Q	N	-0.15365056597256	-0.690063144961109	-0.122586119866281	-0.617268207527121	-0.389569292588665	-0.649779084281773	-0.256098238003433	-0.32856831304177	-0.45770184626934	-0.599454332540218	-0.332195393560719	0.11230488954575	0	0	0	0	0.084	0
PPTJ02000159.1_1245217-1246156(-)_1|2|1x0;1;2	G	K	V	F	K	S	D	H	H	L	K	Q	0.0981585546925668	-0.602284908757216	-0.798272385064987	-0.904429611350093	-0.349828513717801	-0.749411584095398	0.190439005463787	-0.567050192658693	-0.446767392918322	-0.516298145877036	-0.272200156993484	-0.146661836354238	0	0	0	0	0.218	0
PPTJ02000159.1_1245217-1246156(-)_1|3|1x0;1;3	N	K	I	L	P	N	K	Y	R	L	D	C	-0.230909145181998	-0.234037019338389	-0.257462620336166	-0.0823141766396524	-0.444360693020194	-0.518105384540901	-0.0483465943317822	0.0965273863064259	-0.323227261731529	-0.514936874549045	0.0975699290357298	-0.118892525552501	0	0	0	0	0.072	0
PPTJ02000159.1_1245217-1246156(-)_1|3|1x0;2;4	D	K	R	F	F	Q	R	F	E	M	T	M	-0.08874116523461	-0.277030691784545	-0.147596640607835	-0.276465453767089	-0.286434300851563	-0.163852350636053	-0.317476994213131	0.10354114700174	0.0149849259572198	-0.450970678765378	-0.387968825305316	-0.437700293165578	0	0	0	0	0.348	0
PPTJ02000159.1_1245217-1246156(-)_1|3|1x0;3;5	S	N	S	Y	V	Y	K	S	S	L	K	K	-0.360651351964635	-0.65745191421253	-0.281925261136853	-0.3301483791267	-0.769646091899336	-0.19987109226582	-0.596431056156076	-0.16404351332678	-0.604626351178822	-0.602017077234014	-0.765643098940886	0.450293880411362	0	0	0	0	0.194	0
PPTJ02000159.1_1256932-1257709(-)_1|1|1x0;1;1	D	T	S	Y	L	Y	K	Y	E	L	Q	K	-0.224120064821367	-0.377946035525391	-0.167819848954432	0.0784863947799124	-0.408802192602286	-0.221976126420806	-0.182402987342675	-0.0584443490256599	-0.42088728565306	-0.355412425239591	-0.105105787180239	-0.0269272475129946	0	0	0	0	0.114	0
PPTJ02000159.1_1256932-1257709(-)_1|2|1x0;1;2	G	K	V	Y	D	L	E	V	N	L	R	I	-0.0359309148816388	-0.256566090198577	-0.2281392981689	-0.209960622583796	0.270732609594801	-0.633834845085491	-0.453174668134104	-0.521608378840362	-0.180590767550911	-0.23764507275677	-0.445346792237708	0.0491333027551937	0	0	0	0	0.128	0
PPTJ02000159.1_1256932-1257709(-)_1|3|1x0;1;3	S	K	I	L	S	T	K	E	S	L	E	A	-0.256331758927839	-0.296199298015857	-0.325028399006539	-0.260528187149824	-0.27109189056801	-0.437420670549797	-0.37608253069556	-0.0369100892406975	-0.348085478550079	-0.534241257291886	-0.0780338306841027	-0.25302514693582	0	0	0	0	0.186	0
PPTJ02000159.1_1256932-1257709(-)_1|3|1x0;2;4	G	K	C	F	N	R	K	A	N	L	N	M	-0.324644271088284	-0.486652161847192	-0.47072264171179	-0.539035717647825	-0.28429778858669	-0.572678747877124	-0.48435416813531	-0.299269821211838	-0.677347171676768	-0.698660604804974	0.415656755523424	-0.682019961805516	0	0	0	0	0.604	0
PPTJ02000159.1_1256932-1257709(-)_1|3|1x0;3;5	P	K	A	F	T	Q	W	G	S	L	K	I	-0.385562830497876	-0.466976918055887	-0.491528216664865	-1.03130974673668	-0.704809710572194	-0.671547395714117	-0.801645995885898	0.497854059073553	0.519337023318438	-0.759120518494309	-0.739120272730899	-0.660721692484545	0	0	0	0	0.616	0
PPTJ02000159.1_1265958-1266732(-)_1|1|1x0;1;1	D	A	T	Y	H	F	N	Y	E	L	M	K	-0.15684350766256	-0.423841341797523	-0.0809966995242831	-0.0199187721383632	-0.283374420759892	-0.168506289623193	-0.169092933027539	-0.0862867092548239	-0.291743222394763	-0.241008949801279	-0.0495174303004498	0.033899983383082	0	0	0	0	0.138	0
PPTJ02000159.1_1265958-1266732(-)_1|2|1x0;1;2	G	K	V	F	D	L	E	A	N	L	K	I	-0.100101506590584	-0.478198764969766	-0.227926554349792	-0.452396141452856	0.170273811414756	-0.789985261419371	-0.614324244834224	-0.588501509914671	-0.325992708817191	-0.387535438680376	-0.558006146664331	0.172592574088551	0	0	0	0	0.134	0
PPTJ02000159.1_1265958-1266732(-)_1|3|1x0;1;3	N	K	M	V	T	S	R	E	S	L	R	A	-0.394144226601273	-0.291931340713045	-0.368307719268384	-0.179427658892006	-0.372679314477059	-0.436865800593823	-0.415571033229208	0.0573991277171575	-0.394191900218607	-0.4138515449705	-0.148614959560876	-0.323884224447146	0	0	0	0	0.278	0
PPTJ02000159.1_1265958-1266732(-)_1|3|1x0;2;4	G	K	C	F	I	Q	K	Q	R	L	K	I	-0.239781470417358	-0.332253210438808	-0.256580747821711	-0.585550721321207	-0.565163220899298	-0.452004363489662	0.0531484314806393	0.158601841386432	0.157833699360741	-0.543310126259353	-0.346426132555596	-0.280642342021714	0	0	0	0	0.276	0
PPTJ02000159.1_1265958-1266732(-)_1|3|1x0;3;5	P	K	A	F	T	Q	R	G	S	L	K	V	-0.258722739326237	-0.42041129437332	-0.602237538104453	-1.01152024894601	-0.76324058784439	-0.621739254751466	-0.906747447303478	0.400960853642473	0.539892492740529	-0.7610858356086	-0.729707155806674	-0.690087432029325	0	0	0	0	0.744	0
PPTJ02000159.1_1273725-1274499(-)_1|1|1x0;1;1	D	S	T	Y	R	F	N	Y	Q	L	M	K	-0.273560796916385	-0.692650272988506	-0.138751664315697	-0.091317986813207	-0.254921288810757	-0.482644203494487	-0.268078554805395	-0.0709686011450502	-0.308406370273767	-0.150232713842799	-0.118743125545394	-0.0525324321667086	0	0	0	0	0.174	0
PPTJ02000159.1_1273725-1274499(-)_1|2|1x0;1;2	G	K	V	F	D	L	E	A	N	L	K	K	-0.218112472944588	-0.631618456385375	-0.0921947859435528	-0.392647381533996	0.278992511982526	-0.615805595271075	-0.529200649875049	-0.691625751647605	-0.304815491091333	-0.177604118612801	-0.741369126303334	0.0608094792741273	0	0	0	0	0.16	0
PPTJ02000159.1_1273725-1274499(-)_1|3|1x0;1;3	N	K	M	F	T	N	T	D	S	L	K	C	-0.203794078979937	-0.0284798749216154	-0.499122099880249	-0.282096670157102	-0.412693343925429	-0.374022937622246	-0.217460002565931	-0.0877292821044124	-0.522535422029019	-0.548366466487367	0.0369257098073679	-0.264439916937931	0	0	0	0	0.43	0
PPTJ02000159.1_1273725-1274499(-)_1|3|1x0;2;4	G	K	C	F	I	R	K	Q	R	L	K	I	-0.274776701244367	-0.348263161545755	-0.194246287005846	-0.426829480543182	-0.629786794331977	-0.514690415041132	-0.0657714082568656	0.0617995985897512	-0.580366326938218	-0.647067688209941	0.215744597514569	-0.360916588587924	0	0	0	0	0.324	0
PPTJ02000159.1_1273725-1274499(-)_1|3|1x0;3;5	P	K	A	F	T	Q	R	G	S	L	K	I	-0.385562830497876	-0.466976918055887	-0.491528216664865	-1.03130974673668	-0.704809710572194	-0.671547395714117	-0.801645995885898	0.497854059073553	0.519337023318438	-0.759120518494309	-0.739120272730899	-0.660721692484545	0	0	0	0	0.724	0
PPTJ02000159.1_1275786-1276560(-)_1|1|1x0;1;1	D	A	T	F	H	F	N	T	Q	L	R	K	-0.297763845822727	-0.851793870066986	-0.147103473139528	-0.387079087692632	-0.272382935425521	-0.427716101707794	-0.330174999974463	-0.199843592848693	-0.488385172307476	-0.242119059315782	-0.345005854821765	0.103455000457887	0	0	0	0	0.124	0
PPTJ02000159.1_1275786-1276560(-)_1|2|1x0;1;2	G	K	V	F	D	L	E	A	N	L	K	K	-0.218112472944588	-0.631618456385375	-0.0921947859435528	-0.392647381533996	0.278992511982526	-0.615805595271075	-0.529200649875049	-0.691625751647605	-0.304815491091333	-0.177604118612801	-0.741369126303334	0.0608094792741273	0	0	0	0	0.16	0
PPTJ02000159.1_1275786-1276560(-)_1|3|1x0;1;3	N	K	I	L	T	N	T	E	T	L	K	Y	-0.188179335228334	-0.174949007094554	-0.403674053016603	-0.246480513044308	-0.456180020894884	-0.0583442572640279	-0.288111402886144	-0.22868375892344	-0.334953310568114	-0.345840187295913	-0.1312307876428	-0.211876879562405	0	0	0	0	0.254	0
PPTJ02000159.1_1275786-1276560(-)_1|3|1x0;2;4	G	K	C	F	I	R	K	Q	R	L	K	I	-0.274776701244367	-0.348263161545755	-0.194246287005846	-0.426829480543182	-0.629786794331977	-0.514690415041132	-0.0657714082568656	0.0617995985897512	-0.580366326938218	-0.647067688209941	0.215744597514569	-0.360916588587924	0	0	0	0	0.324	0
PPTJ02000159.1_1275786-1276560(-)_1|3|1x0;3;5	P	K	A	F	T	Q	Q	G	S	L	K	I	-0.385562830497876	-0.466976918055887	-0.491528216664865	-1.03130974673668	-0.704809710572194	-0.671547395714117	-0.801645995885898	0.497854059073553	0.519337023318438	-0.759120518494309	-0.739120272730899	-0.660721692484545	0	0	0	0	0.682	0
PPTJ02000159.1_1284747-1285536(-)_1|1|1x0;1;1	D	A	I	F	L	F	N	Y	E	L	Q	R	-0.606538216301586	-0.557418897214144	0.328497740275384	-0.553576002174802	-0.53876441027369	-0.172127912019473	-0.212419495925883	-0.139496912075006	-0.414265301594911	-0.663524249951356	-0.0539629924829839	0.145144576648699	0	0	0	0	0.216	0
PPTJ02000159.1_1284747-1285536(-)_1|2|1x0;1;2	G	K	V	Y	D	L	E	V	N	L	K	T	0.0132553303183951	-0.21950914263015	-0.197447830385827	-0.2344022076877	0.409493326838565	-0.728499807694489	-0.465065739481014	-0.667715590358617	-0.287994533953739	-0.396410476951085	-0.607748736553556	0.131586417530833	0	0	0	0	0.132	0
PPTJ02000159.1_1284747-1285536(-)_1|3|1x0;1;3	D	K	I	L	S	S	R	E	S	W	K	D	-0.335305472361482	-0.198732715916833	-0.163254005993395	-0.353038328959619	-0.375842711158787	-0.408700274644269	-0.192979037496565	-0.0537677281306058	-0.38929945888975	-0.378736211560948	-0.0404522777661774	-0.329585715582099	0	0	0	0	0.18	0
PPTJ02000159.1_1284747-1285536(-)_1|3|1x0;2;4	G	K	C	F	N	R	K	T	N	L	K	T	-0.147791004480405	-0.397273206456453	-0.718447740910189	-0.67172777811515	-0.135121987646164	-0.731143724100795	-0.595644040678969	-0.372679993238866	-0.723933926969361	-0.726088764182685	0.484824889924159	-0.707220394809081	0	0	0	0	0.664	0
PPTJ02000159.1_1284747-1285536(-)_1|3|1x0;3;5	P	K	A	F	T	Q	L	G	S	L	K	M	-0.322550574316936	-0.402063469197406	-0.577580532050453	-0.944455736187715	-0.764605718216525	-0.573368994265689	-0.783320529793506	0.395993235374667	0.49157052054787	-0.720691369264535	-0.720824032862864	-0.638375946601243	0	0	0	0	0.652	0
PPTJ02000159.1_1287579-1288383(-)_1|1|1x0;1;1	D	A	I	F	I	F	N	S	G	L	R	R	-0.569576108048008	-0.869189260476244	0.377003407593749	-0.715516361980788	-0.607231200814085	-0.457104505256385	-0.578616736972693	0.107530977521674	-0.657408661513321	-0.758516856742775	-0.659165406459381	0.242863816045899	0	0	0	0	0.29	0
PPTJ02000159.1_1287579-1288383(-)_1|2|1x0;1;2	G	K	M	F	D	L	E	A	N	L	K	I	-0.100101506590584	-0.478198764969766	-0.227926554349792	-0.452396141452856	0.170273811414756	-0.789985261419371	-0.614324244834224	-0.588501509914671	-0.325992708817191	-0.387535438680376	-0.558006146664331	0.172592574088551	0	0	0	0	0.156	0
PPTJ02000159.1_1287579-1288383(-)_1|3|1x0;1;3	N	K	I	L	S	T	R	E	S	W	K	A	-0.256331758927839	-0.296199298015857	-0.325028399006539	-0.260528187149824	-0.27109189056801	-0.437420670549797	-0.37608253069556	-0.0369100892406975	-0.348085478550079	-0.534241257291886	-0.0780338306841027	-0.25302514693582	0	0	0	0	0.202	0
PPTJ02000159.1_1287579-1288383(-)_1|3|1x0;2;4	G	K	C	F	I	R	K	T	N	L	K	T	-0.147791004480405	-0.397273206456453	-0.718447740910189	-0.67172777811515	-0.135121987646164	-0.731143724100795	-0.595644040678969	-0.372679993238866	-0.723933926969361	-0.726088764182685	0.484824889924159	-0.707220394809081	0	0	0	0	0.55	0
PPTJ02000159.1_1287579-1288383(-)_1|3|1x0;3;5	P	K	A	F	T	Q	H	G	S	L	K	I	-0.385562830497876	-0.466976918055887	-0.491528216664865	-1.03130974673668	-0.704809710572194	-0.671547395714117	-0.801645995885898	0.497854059073553	0.519337023318438	-0.759120518494309	-0.739120272730899	-0.660721692484545	0	0	0	0	0.706	0
PPTJ02000159.1_1290941-1291712(-)_1|1|1x0;1;1	S	K	G	F	K	G	K	E	V	L	Q	R	-0.331414376662221	-0.712850602971832	0.123158339235224	-0.702881287300253	-0.454525075445332	-0.262412162473192	-0.438557799497685	-0.205571594091104	-0.174072849067555	-0.258676069852729	-0.226916419646377	-0.351821241993506	0	0	0	0	0.188	0
PPTJ02000159.1_1290941-1291712(-)_1|2|1x0;1;2	G	R	G	F	R	H	E	I	Y	L	K	V	-0.226112744092307	-0.330966113198883	-0.271578291452329	-0.257827457189152	-0.242063887500357	-0.27181397395159	-0.33450342666815	-0.37675183437326	-0.394186794682126	-0.291615115356773	-0.305355363345752	0.0258843434557589	0	0	0	0	0.154	0
PPTJ02000159.1_1290941-1291712(-)_1|3|1x0;1;3	S	K	I	L	T	T	K	D	S	L	D	C	-0.19605072679978	-0.185655019164019	-0.446493339083804	-0.341720812489031	-0.301073454728876	-0.299818394345302	-0.376243807598113	-0.032071218330325	-0.468706278123395	-0.499804840868114	-0.0399948526169277	-0.17024121428747	0	0	0	0	0.31	0
PPTJ02000159.1_1290941-1291712(-)_1|3|1x0;2;4	G	K	C	F	N	R	K	L	H	L	K	V	-0.246293046316834	-0.174486969808307	-0.507908323677044	-0.22362716914496	-0.515542930109269	-0.602164362805894	0.0511167162266359	-0.317194865212767	-0.641759123741636	-0.545770441838249	0.336531236225813	-0.59610408185043	0	0	0	0	0.582	0
PPTJ02000159.1_1290941-1291712(-)_1|3|1x0;3;5	S	K	S	F	T	Q	C	G	S	L	K	A	-0.345030825124014	-0.391375854279249	-0.601539048976316	-0.993992937403709	-0.698843449743774	-0.662412186628526	-0.804916799496158	0.392215902474681	0.502664216339162	-0.750811345274629	-0.707333700914412	-0.659525779286175	0	0	0	0	0.834	0
PPTJ02000159.1_1296448-1297177(-)_1|1|1x0;1;1	G	K	A	F	K	A	N	E	E	R	L	R	-0.730068006405369	-0.647322563705798	0.251123274422954	-0.64536594115136	-0.284680838130095	0.190956261315092	-0.598956523587488	-0.427935835031831	-0.596440687932096	-0.318518435192718	-0.252288869265265	-0.491520328169218	0	0	0	0	0.33	0
PPTJ02000159.1_1296448-1297177(-)_1|2|1x0;1;2	G	T	V	F	K	S	Q	Y	L	L	K	K	-0.32139814904342	-0.373422367680872	-0.269119877240449	0.0144364304893001	-0.25458810572422	-0.376982351301942	-0.081401053137658	-0.0732520778830171	-0.18006557095599	-0.199780288487483	-0.147863324552937	-0.418878535996964	0	0	0	0	0.082	0
PPTJ02000159.1_1296448-1297177(-)_1|3|1x0;1;3	N	K	V	I	T	T	N	E	S	L	Q	V	-0.309348160511484	-0.327352326068779	-0.296009041169045	-0.346586014828153	-0.304295186384765	-0.486976342426429	-0.367729832372806	-0.117196939287556	-0.43037389750406	-0.533925644487588	-0.0652075305427471	-0.271524031621397	0	0	0	0	0.248	0
PPTJ02000159.1_1296448-1297177(-)_1|3|1x0;2;4	G	K	C	F	I	S	K	G	Y	L	R	A	-0.299609170480045	-0.407720441131741	-0.489158263471493	-0.282308336312758	-0.187135100393148	-0.461400589782896	-0.301281670520002	-0.551189309015232	-0.379047540968106	-0.330794180651643	-0.341954099002471	-0.174313752757059	0	0	0	0	0.156	0
PPTJ02000159.1_1296448-1297177(-)_1|3|1x0;3;5	S	K	G	F	T	Q	R	G	T	L	K	A	-0.161509901308133	-0.345818833168592	-0.679783883415331	-0.989036922807053	-0.710868929757301	-0.236634832005477	-0.829625085473328	0.101895910525332	0.475289500278457	-0.77961395578057	-0.664390796995475	-0.750570017665764	0	0	0	0	0.75	0
PPTJ02000159.1_1304553-1305402(-)_1|1|1x0;1;1	E	K	L	F	K	Y	P	H	Q	K	L	S	-0.357783836408877	-0.676171651747114	-0.343185824363213	-0.213199283009294	-0.554087696719658	-0.673403653783492	-0.391736109520413	0.16086512017548	-0.577805994406965	-0.67242259635386	-0.498204488689719	0.214485816006136	0	0	0	0	0.226	0
PPTJ02000159.1_1304553-1305402(-)_1|2|1x0;1;2	G	R	L	L	L	S	K	Y	T	L	V	S	-0.260869772704892	-0.332184294651919	-0.500622730063846	-0.141005736707639	-0.378187449785686	-0.247401929466762	-0.304582112184025	0.0111314636893199	-0.409964748285638	-0.472512974565809	-0.147182253177205	-0.487039660940629	0	0	0	0	0.184	0
PPTJ02000159.1_1304553-1305402(-)_1|3|1x0;1;3	G	K	C	F	R	F	E	T	S	L	N	N	-0.209373424502025	-0.785369249346854	-0.232605032598764	-0.770789176846828	-0.587776776447616	-0.389727509608516	-0.543143270160042	-0.170207266513474	-0.613044591114927	-0.703831507668683	-0.509321468407603	0.327830681005498	0	0	0	0	0.212	0
PPTJ02000159.1_1304553-1305402(-)_1|4|1x0;1;4	Q	K	I	I	T	S	K	A	S	F	D	V	-0.382026877451615	-0.403428189303363	-0.534546733570896	-0.543803816047069	-0.570119999791318	-0.435305280497941	-0.509112292610544	0.0124776972144875	-0.234770080494771	-0.416738155002267	-0.39679126249043	-0.229281957748273	0	0	0	0	0.186	0
PPTJ02000159.1_1304553-1305402(-)_1|4|1x0;2;5	P	K	R	F	R	V	K	G	H	L	A	T	-0.274067501654354	-0.553361473149729	-0.454969511433015	-0.415109636504962	-0.256267337767029	-0.761496762324788	0.164593317253433	-0.739380906207703	-0.410374674053133	-0.675503729398263	-0.527444740455629	0.269634944655624	0	0	0	0	0.486	0
PPTJ02000159.1_1304553-1305402(-)_1|4|1x0;3;6	S	K	S	Y	T	Q	R	G	P	L	R	D	-0.106951503256304	-0.228965448035686	-0.403734771231087	-0.607210483444882	-0.525713747489351	-0.518919988994505	-0.46173037281444	0.184707988899986	0.315486513064467	-0.604054699269423	-0.494484176903729	-0.420665046834014	0	0	0	0	0.566	0
PPTJ02000159.1_1309164-1310025(-)_1|1|1x0;1;1	D	K	V	F	K	Y	K	H	Q	T	L	I	-0.286662948551906	-0.612418779217823	-0.361613449989066	-0.225049886938606	-0.576266665091557	-0.673895714812423	-0.431166653396961	0.0881844941251156	-0.540908837855985	-0.634639279287869	-0.485225407756275	0.196159565102342	0	0	0	0	0.3	0
PPTJ02000159.1_1309164-1310025(-)_1|2|1x0;1;2	G	K	S	F	R	C	E	M	F	L	K	R	-0.2389933830677	-0.420345092544817	0.114177187992533	-0.375619473228199	0.172726460016132	0.0633449004966672	-0.15362583086123	-0.185300775869991	-0.166613933451312	-0.0178839846496529	-0.0294199305223465	-0.15940042267229	0	0	0	0	0.336	0
PPTJ02000159.1_1309164-1310025(-)_1|3|1x0;1;3	E	K	L	L	T	S	Q	A	S	L	K	T	-0.177135353671858	-0.447573980444703	-0.462818269231584	-0.514714532274299	-0.348806477771289	-0.437329249840868	-0.43434042729662	-0.00112035103186846	-0.184534536769521	-0.464566714487874	-0.398163644181746	-0.353011087369504	0	0	0	0	0.208	0
PPTJ02000159.1_1309164-1310025(-)_1|3|1x0;2;4	P	K	R	F	R	S	R	I	H	L	M	S	-0.220664282354962	-0.421879642233271	-0.421496350566627	-0.178378701346838	-0.269903247336308	-0.635386835111434	0.107997080715377	-0.546065327228189	-0.140608931164773	-0.381008185297273	-0.361514289009093	-0.360684788368212	0	0	0	0	0.344	0
PPTJ02000159.1_1309164-1310025(-)_1|3|1x0;3;5	S	K	S	Y	T	Q	R	G	P	L	R	H	-0.167576569314258	-0.338648124391138	-0.373035007666126	-0.665591408765701	-0.470572977397128	-0.53320073119681	-0.451080303363658	0.214639277515937	0.387381878938903	-0.613299855230631	-0.621863760638335	-0.487344987314157	0	0	0	0	0.546	0
PPTJ02000159.1_1315325-1316174(-)_1|1|1x0;1;1	D	K	M	F	K	Y	K	H	Q	T	L	L	-0.308952014442732	-0.669084620338053	-0.125127151851947	-0.107477651915492	-0.641013853052999	-0.935771186003931	-0.604353541983321	0.246048377482623	-0.871731056446952	-0.849858881875991	-0.593475734307922	0.362644305827165	0	0	0	0	0.31	0
PPTJ02000159.1_1315325-1316174(-)_1|2|1x0;1;2	G	K	A	F	K	F	E	E	F	L	K	N	-0.0439261262018791	-0.388917943205335	-0.018733581887581	-0.195842364944261	-0.0476310993702155	-0.013060255771405	-0.103614415499185	-0.245790382489527	-0.303523320798682	-0.359586871920524	-0.0413688939316765	-0.138396422593509	0	0	0	0	0.11	0
PPTJ02000159.1_1315325-1316174(-)_1|3|1x0;1;3	D	K	I	I	T	S	K	A	S	L	T	T	-0.177135353671858	-0.447573980444703	-0.462818269231584	-0.514714532274299	-0.348806477771289	-0.437329249840868	-0.43434042729662	-0.00112035103186846	-0.184534536769521	-0.464566714487874	-0.398163644181746	-0.353011087369504	0	0	0	0	0.218	0
PPTJ02000159.1_1315325-1316174(-)_1|3|1x0;2;4	P	N	R	F	R	S	R	L	H	L	M	S	-0.238164644955463	-0.227970009127269	-0.438559660826068	-0.0885153776505196	-0.280308016633642	-0.533502534230235	0.122313412567658	-0.355342116563202	-0.196097475560486	-0.263261395981635	-0.0870062989254349	-0.176381319178798	0	0	0	0	0.284	0
PPTJ02000159.1_1315325-1316174(-)_1|3|1x0;3;5	S	K	T	Y	T	Q	R	W	P	L	K	R	-0.402210095348809	-0.519331584367098	0.170772793489637	-0.654588131224222	-0.42229733643067	-0.495540227757812	-0.471615601827546	0.254746384536221	0.00695914822339357	-0.551520108765732	-0.132953216119031	-0.457104497973655	0	0	0	0	0.518	0
PPTJ02000159.1_1327089-1328019(-)_1|1|1x0;1;1	N	N	R	F	S	F	K	E	N	L	E	K	-0.323153571725499	-0.826209479339796	-0.141639528457485	-0.254518659808564	0.227486672806537	-0.531423490189597	-0.326181523541179	-0.519018423878446	-0.367464612149319	-0.193664919594485	-0.214682838791546	-0.270869977939195	0	0	0	0	0.324	0
PPTJ02000159.1_1327089-1328019(-)_1|2|1x0;1;2	K	K	R	F	K	D	R	W	Y	L	K	Q	-0.108712484327063	-0.26771833827444	-0.39720417522179	-0.385747733700732	-0.00761170996314393	-0.323643499098877	-0.372136296834876	-0.276244468716326	-0.457236016869477	0.0371228150003403	-0.0943888554175239	-0.338080575711862	0	0	0	0	0.226	0
PPTJ02000159.1_1327089-1328019(-)_1|2|1x0;2;3	G	Q	L	Y	S	T	K	N	A	A	D	V	-0.233609090975616	-0.430225496961042	-0.232255803144794	-0.53833490687634	-0.239626968073677	-0.591744674274955	-0.505313602328176	0.0647313733178868	-0.362899127334591	-0.626445728839321	-0.331030078082442	0.0127780511855547	0	0	0	0	0.208	0
PPTJ02000159.1_1327089-1328019(-)_1|2|1x0;3;4	G	K	G	F	V	N	F	N	Q	L	N	I	-0.251083517182478	-0.528694879565287	-0.209181106917727	-0.112783081851521	-0.284463875597609	-0.55845244842768	-0.257494244262341	-0.0730819946308639	-0.286462619091294	-0.366998359225917	-0.214263818947868	-0.104564526480133	0	0	0	0	0.058	0
PPTJ02000159.1_1327089-1328019(-)_1|3|1x0;1;5	G	K	T	Y	K	S	Q	G	A	L	K	Y	-0.37687986612779	-0.360833714727121	-0.447547942422113	-0.175129545380174	-0.402179775244125	-0.421844214894374	-0.398083258100675	0.0910483291552275	-0.203290894049626	-0.495320375239658	-0.536286983967374	-0.0757197832896534	0	0	0	0	0.13	0
PPTJ02000159.1_1327089-1328019(-)_1|3|1x0;2;6	Q	K	T	F	L	H	P	V	S	L	R	N	-0.118778926680481	-0.234605187455398	-0.414622998621946	-0.419353202750639	-0.339191390130168	-0.396745072125597	-0.519969249344975	-0.160078186150648	-0.559320159757387	-0.479859478409517	-0.557405461708709	0.272623793951765	0	0	0	0	0.13	0
PPTJ02000159.1_1327089-1328019(-)_1|4|1x0;1;7	E	K	V	L	M	S	S	T	S	L	R	D	-0.349339864421771	-0.177079125501555	-0.389687869902755	-0.461658481611991	-0.40371894891971	-0.469844252507393	-0.226906447551696	-0.0977648142495904	-0.177155311580561	-0.449771949243844	-0.212464471828568	-0.254395593184639	0	0	0	0	0.188	0
PPTJ02000159.1_1327089-1328019(-)_1|4|1x0;2;8	D	K	S	F	S	K	R	L	L	L	K	V	-0.0913516446135543	-0.122887400839406	-0.130686341952221	-0.108529884516007	-0.215546051039802	-0.224263770875131	-0.117816420390382	-0.0503970946651563	-0.257162214444169	-0.246527286014995	0.168735640567145	-0.147505254597815	0	0	0	0	0.212	0
PPTJ02000159.1_1327089-1328019(-)_1|4|1x0;3;9	K	K	R	F	T	Q	H	G	S	M	K	T	-0.162915204353931	-0.501572412376359	-0.599464650612708	-0.9682465901612	-0.712234970405491	-0.622958484884896	-0.847970830998815	0.374522639995807	0.529299031256927	-0.765742441095658	-0.714915056691608	-0.675730338163739	0	0	0	0	0.756	0
PPTJ02000159.1_1331752-1332805(-)_1|1|1x0;1;1	Q	M	V	F	L	T	H	V	S	L	L	K	-0.324268008454441	-0.640362774946927	-0.241560700195694	-0.257960391862795	-0.256256540102475	-0.363095298311207	-0.415145251723862	-0.251304948359223	-0.196661457271541	-0.226340629384241	-0.437661513441204	-0.11569769808826	0	0	0	0	0.118	0
PPTJ02000159.1_1331752-1332805(-)_1|2|1x0;1;2	P	K	K	F	V	S	P	Q	Y	L	K	V	-0.369687460071254	-0.137402711115003	-0.52716371747108	-0.434305356913617	-0.505602486928895	-0.235407597716675	-0.268078514306006	-0.391324402642624	-0.379122451975717	-0.241833678719433	-0.136775650647829	-0.143692170348822	0	0	0	0	0.1	0
PPTJ02000159.1_1331752-1332805(-)_1|2|1x0;2;3	G	K	R	F	S	T	K	Y	R	V	E	Y	-0.354143734245807	-0.53851371898554	-0.247928588074754	-0.123208814725721	-0.56791032980916	-0.543817460625197	-0.0665854100398131	-0.0374393535791203	-0.384175353167048	-0.452030849762058	0.0182699263472136	-0.00753853895632149	0	0	0	0	0.27	0
PPTJ02000159.1_1331752-1332805(-)_1|2|1x0;3;4	G	R	G	F	L	Y	V	T	E	L	T	A	-0.465123462018519	-0.306707501966568	-0.39232754970593	-0.282248731047181	-0.303160131678855	-0.32153535502603	-0.424441609180959	-0.214846719557632	-0.608491191659149	-0.520289086117477	-0.37059076267291	0.191400549501066	0	0	0	0	0.092	0
PPTJ02000159.1_1331752-1332805(-)_1|2|1x0;4;5	D	R	Y	F	K	S	N	A	S	L	Q	Y	-0.464607812488868	-0.457831881258352	-0.489824357535895	-0.236910881610458	-0.397394568118176	-0.50128269693487	-0.471436442783901	-0.0740006247444253	-0.304882012973441	-0.484971679070366	-0.532629937903976	-0.0668192042116609	0	0	0	0	0.17	0
PPTJ02000159.1_1331752-1332805(-)_1|2|1x0;5;6	G	K	V	F	K	H	V	S	L	Y	K	R	-0.501845643342119	-0.71702482760017	0.270967134450402	-0.651704628643953	-0.472918877722879	-0.351154972582119	-0.415378149009087	-0.035213059546681	-0.43479441935908	-0.580393725413286	-0.510749104332154	0.157705529410378	0	0	0	0	0.242	0
PPTJ02000159.1_1331752-1332805(-)_1|2|1x0;6;7	G	N	Q	Y	T	T	N	N	S	L	N	V	-0.271069668057702	-0.42457031271888	-0.322895207177087	-0.612286469987669	-0.283298220721988	-0.694533196758129	-0.489319223391951	-0.0471312626739356	-0.472161824030204	-0.731114217675906	-0.343578083020601	0.128568220959959	0	0	0	0	0.218	0
PPTJ02000159.1_1331752-1332805(-)_1|2|1x0;7;8	G	Q	S	F	T	A	S	K	F	L	K	V	-0.118629248560162	-0.158858255441662	-0.119892460128965	-0.14047036615631	-0.00628079444881691	-0.0181511187822107	-0.142836629108479	-0.148815425549945	-0.255784426017871	-0.14903764002689	-0.0107126606916429	-0.264391038167785	0	0	0	0	0.234	0
PPTJ02000159.1_1331752-1332805(-)_1|2|1x0;8;9	G	K	S	F	T	Q	K	G	T	L	N	Q	-0.123527976569033	-0.537118421791545	-0.389503193981442	-0.97928950616906	-0.84078359754163	0.0340875137395795	-0.973468565848975	0.127696233105076	0.525253660592557	-0.878353483077407	-0.782211538846206	-0.724476001070783	0	0	0	0	0.912	0
PPTJ02000159.1_1336022-1337006(-)_1|1|1x0;1;1	N	K	R	F	A	M	K	R	Y	L	T	N	-0.126456617412487	-0.424612727352744	-0.267106626271372	-0.305790742870193	-0.0755982437925777	-0.247144084174572	-0.245943689935294	-0.457639907700739	-0.559797268401205	-0.131935111300501	-0.0686246470144358	-0.0909557715985234	0	0	0	0	0.27	0
PPTJ02000159.1_1336022-1337006(-)_1|2|1x0;1;2	S	K	S	F	S	R	K	D	T	L	K	S	-0.302847213010856	-0.32886553881794	-0.417216613162875	-0.259859022935458	-0.587739042599866	0.107925890988003	-0.696675053193731	0.0191445361761835	-1.17603924997017	-1.21217690822017	0.581531850231422	-1.18169894423977	0	0	0	0	0.842	0
PPTJ02000159.1_1336022-1337006(-)_1|2|1x0;2;3	G	D	K	F	K	G	R	M	N	V	D	N	-0.0135352547829736	-0.319434440927792	-0.0750978623076143	-0.496898396135538	0.174454082869874	-0.538565965228356	-0.298259736195771	-0.368655465428812	-0.111265131552707	-0.00655527656942004	-0.183730970569892	-0.0743862028963675	0	0	0	0	0.396	0
PPTJ02000159.1_1336022-1337006(-)_1|2|1x0;3;4	G	K	G	F	L	Y	E	S	G	L	N	T	-0.0473542602738472	-0.563279469825866	-0.390892989486659	-0.379199000213137	-0.468517920878257	-0.577097355181725	-0.312020109439647	-0.133463501653052	-0.395064567168963	-0.645767427717039	-0.58204013344585	0.202472118539345	0	0	0	0	0.058	0
PPTJ02000159.1_1336022-1337006(-)_1|2|1x0;4;5	L	K	I	F	K	T	K	G	S	L	K	Y	-0.309892723927385	-0.427430110777456	-0.558993377625789	-0.395039040084494	-0.503790929961413	-0.583618319782407	-0.524080424297206	-0.0702241745249588	-0.341187340507872	-0.70397753081197	-0.604032874986711	0.243596724921131	0	0	0	0	0.346	0
PPTJ02000159.1_1336022-1337006(-)_1|2|1x0;5;6	G	K	I	F	T	H	P	Y	L	Y	K	K	-0.286272493876538	-0.382085214454425	-0.190057623168373	-0.0338267806428779	-0.347437134573995	-0.336709537226809	-0.214950381300724	-0.0694474921726929	-0.360474959419673	-0.29967988320966	-0.139818944201872	-0.0101525640729939	0	0	0	0	0.168	0
PPTJ02000159.1_1336022-1337006(-)_1|2|1x0;6;7	D	K	T	V	T	T	L	G	S	Y	K	D	-0.251027678723584	-0.180660307650227	-0.377836895731132	-0.568623058365657	-0.38927285851115	-0.392688206504148	-0.395294180826241	0.072098350268956	-0.329660495716925	-0.564644145292605	-0.301339834841731	0.0657203541845639	0	0	0	0	0.25	0
PPTJ02000159.1_1336022-1337006(-)_1|2|1x0;7;8	G	T	G	F	H	S	M	K	H	L	K	G	-0.717648109316999	-0.29187503991138	-0.373675978193702	-0.132430008512054	-0.275672859249654	-0.641749399518068	0.0734609144574032	-0.450661991473284	-0.201057088633159	-0.353880565041563	-0.31698196237223	-0.263709039497619	0	0	0	0	0.148	0
PPTJ02000159.1_1336022-1337006(-)_1|2|1x0;8;9	E	K	R	F	S	Q	R	S	A	L	R	I	-0.209022849625118	-0.526134641742452	-0.524906462232313	-0.795180318624558	-0.669238091000895	-0.629729653782856	-0.72016526191818	0.300465040316986	0.297809354197922	-0.685140726491461	-0.752571306794559	-0.690596882771454	0	0	0	0	0.62	0
PPTJ02000159.1_1351602-1352640(-)_1|1|1x0;1;1	N	Q	H	F	E	T	Y	A	L	L	L	D	-0.197690780080304	-0.230512564364366	-0.20146975650768	-0.424311007609628	-0.261042007037948	-0.349363619635324	-0.0537930849989093	-0.0243179032018782	-0.244057502794823	-0.450853993974886	-0.150597064609155	-0.0239712938804763	0	0	0	0	0.072	0
PPTJ02000159.1_1351602-1352640(-)_1|2|1x0;1;2	N	K	K	F	A	S	K	R	Y	L	Q	T	-0.303042970298997	-0.41973480782697	-0.398457439001751	-0.205658964353928	-0.356624778289123	-0.469289280436973	-0.199971011017149	-0.440545923795566	-0.476304178485227	-0.13427791748715	-0.129418154910127	-0.414607852981499	0	0	0	0	0.146	0
PPTJ02000159.1_1351602-1352640(-)_1|3|1x0;1;3	S	K	T	F	I	R	E	I	G	L	K	N	-0.0956131226697427	-0.573225297955714	-0.0139753002910562	-0.444607293465957	-0.42097686425438	-0.300566029862381	-0.418337452506942	-0.0486409626234723	-0.566413550908306	-0.766876221116572	0.301943169055525	-0.71821498824273	0	0	0	0	0.162	0
PPTJ02000159.1_1351602-1352640(-)_1|3|1x0;2;4	D	K	K	F	S	T	K	M	A	L	K	N	-0.0694980970710769	-0.310397540268358	-0.098712934756564	-0.451161924813924	-0.206988988891904	-0.310078668524169	-0.271904770306266	0.049938642132883	-0.292271042382992	-0.449031845756138	-0.142515930987954	-0.0393032502152909	0	0	0	0	0.32	0
PPTJ02000159.1_1351602-1352640(-)_1|3|1x0;3;5	G	K	G	F	L	Y	I	S	A	L	N	A	-0.302897441681309	-0.456692151960763	-0.333392225747734	-0.594994869338392	-0.540383159818977	-0.65368673079642	-0.47856031496006	-0.0397260835926098	-0.543562688571226	-0.579233687494099	-0.634137925329932	0.241000038150448	0	0	0	0	0.078	0
PPTJ02000159.1_1351602-1352640(-)_1|3|1x0;4;6	E	K	S	F	K	A	R	D	S	L	R	Y	-0.301605784041714	-0.372792742617601	-0.239461263643687	-0.199221896179862	-0.313308013080272	-0.315920450209333	-0.379103037436995	-0.0788620977299619	-0.413985474507438	-0.343574671016068	-0.124784545915396	-0.0877320011233753	0	0	0	0	0.374	0
PPTJ02000159.1_1351602-1352640(-)_1|3|1x0;5;7	G	R	I	F	T	N	M	Y	L	Y	K	K	-0.315714570956926	-0.428389121643727	-0.235055857086106	-0.00330055265885162	-0.231439268157146	-0.515162992740734	-0.107316077930813	0.0352108278372603	-0.246663036195815	-0.204031380850644	-0.0936657280613711	-0.257971313303249	0	0	0	0	0.16	0
PPTJ02000159.1_1351602-1352640(-)_1|4|1x0;1;8	D	K	E	V	T	T	K	M	S	L	Q	A	-0.131267639384238	-0.189103673098572	-0.252649165739968	-0.138650290379782	-0.191034216430372	-0.377849693396789	-0.317220177158521	0.00526475406193132	-0.239289924076851	-0.323295837134518	-0.152483235479423	0.0850149540712823	0	0	0	0	0.27	0
PPTJ02000159.1_1351602-1352640(-)_1|4|1x0;2;9	D	Q	K	F	K	T	R	S	H	L	I	T	-0.238392140703044	-0.634667356744562	-0.409554341243001	-0.38326511201121	-0.195180817708827	-0.829340274525151	0.215299825034321	-0.733878023807973	-0.257409204651349	-0.563948356414647	-0.462654322430044	0.130423418225426	0	0	0	0	0.308	0
PPTJ02000159.1_1351602-1352640(-)_1|4|1x0;3;10	G	K	G	F	T	Q	R	G	S	R	K	A	-0.345030825124014	-0.391375854279249	-0.601539048976316	-0.993992937403709	-0.698843449743774	-0.662412186628526	-0.804916799496158	0.392215902474681	0.502664216339162	-0.750811345274629	-0.707333700914412	-0.659525779286175	0	0	0	0	0.78	0
PPTJ02000159.1_1361444-1361834(-)_1|1|1x0;1;1	N	E	V	F	D	T	R	Y	L	Y	M	K	-0.291546647744144	-0.449515302020537	-0.218804609423414	0.0186489001821513	-0.181438445881462	-0.335203932353388	-0.182746061983198	-0.0676543065315205	-0.262431808583543	-0.297969951896224	-0.0509762979324505	-0.163251375541159	0	0	0	0	0.1	0
PPTJ02000159.1_1361444-1361834(-)_1|1|1x0;2;2	E	K	N	F	S	S	N	Q	T	L	Q	G	-0.255812211370965	-0.267680659142311	-0.604227352218013	-0.21446790649614	-0.46825069327888	-0.244584040806616	-0.414363849598327	-0.195599061234354	-0.385615228470111	-0.538547452590016	-0.325095513502196	-0.329152895694579	0	0	0	0	0.292	0
PPTJ02000159.1_1361444-1361834(-)_1|1|1x0;3;3	G	R	K	F	R	S	P	I	V	M	K	R	-0.38812801596583	-0.639879413504556	0.188182113542903	-0.62140999999051	-0.485611963575148	-0.170701055957831	-0.580175724054282	-0.0769402840477167	-0.192760915972495	-0.497285837112673	-0.336300577671395	-0.36636143789234	0	0	0	0	0.366	0
PPTJ02000159.1_1361444-1361834(-)_1|1|1x0;4;4	G	K	K	F	T	Q	K	G	A	L	L	N	-0.0665410895128337	-0.615143600319659	-0.226124062326165	-0.776524920606772	-0.529647484478136	-0.527317550005692	-0.761617206105569	0.177842018568882	0.359813889387781	-0.931205187843324	-0.680943183528152	-0.689788383432927	0	0	0	0	0.686	0
PPTJ02000159.1_1377616-1378768(-)_1|1|1x0;1;1	C	S	S	Y	N	V	L	E	F	Q	Q	H	-0.230051657289949	-0.275138898302205	-0.206292864552865	0.0373029182589281	0.136208421377176	0.0325850740602223	-0.0142155675774417	-0.192832870913134	-0.260634062853694	-0.143851068980242	-0.0936078637382082	-0.259771665170989	0	0	0	0	0.19	0
PPTJ02000159.1_1377616-1378768(-)_1|2|1x0;1;2	K	N	I	F	F	S	N	E	A	L	T	A	-0.443688384002152	-0.271045738066866	-0.360805690959607	-0.136439564015448	-0.297409010767817	-0.407784875441532	-0.358012278434462	0.0171953396230469	-0.363684265176545	-0.328612794571955	-0.0198854780163805	-0.303553812299691	0	0	0	0	0.12	0
PPTJ02000159.1_1377616-1378768(-)_1|2|1x0;2;3	D	Q	Q	M	H	D	E	T	S	W	I	K	-0.408284685539671	-0.745665978559048	-0.46948432424039	-0.220405284002015	-0.630352633989278	0.0138165300129082	-0.652308773026531	-0.503168604257818	-0.686072534764433	0.212187579881664	-0.731925389351789	-0.635804421445804	0	0	0	0	0.198	0
PPTJ02000159.1_1377616-1378768(-)_1|3|1x0;1;4	D	E	K	F	T	N	Q	N	L	A	V	S	-0.172036734303964	-0.35933778796972	-0.201003015550671	-0.170719049386219	-0.259078231059155	-0.45242685265	-0.169947807987798	0.190020435088305	-0.24096910458892	-0.440114725496666	-0.337390978461792	-0.0297037381758266	0	0	0	0	0.15	0
PPTJ02000159.1_1377616-1378768(-)_1|4|1x0;1;5	G	K	S	F	K	L	S	S	D	L	K	R	-0.635032176496758	-0.661673474953154	0.312723593066752	-0.658981454600032	-0.494042291117115	0.246931296799541	-0.617427406308423	-0.650261577616887	-0.474292984543976	-0.448514592528505	-0.468592820143423	0.0176997469421707	0	0	0	0	0.342	0
PPTJ02000159.1_1377616-1378768(-)_1|5|1x0;1;6	D	K	A	F	K	V	P	F	N	L	R	V	-0.162340581501989	-0.394931237985361	-0.222062894117653	-0.34474600171394	0.41104063734017	-0.561672309169577	-0.656476768933037	-0.552423392030802	-0.686756459648277	-0.63874132047551	-0.419271789262743	0.375852491656188	0	0	0	0	0.196	0
PPTJ02000159.1_1377616-1378768(-)_1|5|1x0;2;7	E	K	T	Y	T	T	K	Q	S	R	D	N	-0.125373540831001	-0.409313843867692	-0.26286734789974	-0.585881982516568	-0.418407536792672	-0.333231986817237	-0.331456830669013	-0.104385760671426	-0.421569385765819	-0.680368635871265	-0.413960707296396	0.153203031323113	0	0	0	0	0.292	0
PPTJ02000159.1_1384045-1385206(-)_1|1|1x0;1;1	D	K	L	V	S	L	D	E	S	K	Y	H	-0.216767316611428	-0.349552618263996	-0.1047081299601	-0.236168145546304	-0.320035389624828	-0.384436993610929	-0.275060493850564	-0.0740259693986896	-0.387910425905918	-0.246039098056619	-0.185598699000959	-0.248427374926863	0	0	0	0	0.3	0
PPTJ02000159.1_1384045-1385206(-)_1|2|1x0;1;2	K	Q	I	F	F	S	R	A	N	L	A	N	-0.115602839387655	-0.500085453263429	-0.43004635241625	-0.541595882100448	-0.00136315806227962	-0.599118572659594	-0.476442274630289	-0.706013301297017	-0.305522867733448	-0.51588135782231	-0.381367627275552	-0.474174490976096	0	0	0	0	0.216	0
PPTJ02000159.1_1384045-1385206(-)_1|3|1x0;1;3	E	V	K	L	E	S	Q	T	L	F	L	D	-0.122802776996906	-0.127077845449247	-0.233113686663443	-0.359365934299988	-0.202346103343451	-0.333037193363027	0.00834878016820734	-0.0334478847743859	-0.138970046778347	-0.345101045252404	-0.0938485977835587	-0.156439737388545	0	0	0	0	0.086	0
PPTJ02000159.1_1384045-1385206(-)_1|4|1x0;1;4	H	L	T	F	K	N	K	N	W	V	V	S	-0.0903596345320739	-0.201908543100496	-0.140525090349263	0.00746901274115327	-0.0217524194924701	-0.160421955663218	0.00806929830619201	0.12871146554327	-0.190854267415282	-0.211461126961687	-0.107988869841191	-0.00868648424748258	0	0	0	0	0.19	0
PPTJ02000159.1_1384045-1385206(-)_1|5|1x0;1;5	S	K	S	F	K	F	H	W	D	L	K	R	-0.604390231833303	-0.512611810430858	0.181159402490608	-0.661749822051108	-0.624192556039607	-0.0130987888324881	-0.543935911909808	-0.524733705193061	-0.513452984798385	-0.541497084367133	-0.147456415227626	-0.0419598868030134	0	0	0	0	0.304	0
PPTJ02000159.1_1384045-1385206(-)_1|5|1x0;2;6	G	K	R	F	K	V	G	Y	N	L	K	V	-0.369198672614596	-0.412545036936292	-0.502830902510206	-0.348044255890682	0.360842093620932	-0.706473623502065	-0.617675033431762	-0.604674574461896	-0.744170348235082	-0.659688534125551	0.0464652007428131	0.141758171513399	0	0	0	0	0.356	0
PPTJ02000159.1_1384045-1385206(-)_1|5|1x0;3;7	Q	K	T	F	T	T	K	Q	W	R	D	N	0.0375094645210003	-0.2170403009859	-0.00507221543847432	-0.248576541616359	0.0509480465357295	-0.0270703764746135	0.0938209251528198	-0.0488156624283804	-0.257774739895817	-0.40041769085818	-0.0647437901722372	0.0895069322293473	0	0	0	0	0.364	0
PPTJ02000159.1_1390239-1391313(-)_1|1|1x0;1;1	Q	C	F	C	S	L	E	E	Y	Y	F	H	-0.306087720237375	-0.367371333315259	-0.105419191418274	-0.161041375693318	-0.193787024055396	-0.493934818355981	0.0489451826992056	-0.323877401036473	-0.414990639623154	-0.0913534563603117	-0.240402797419126	-0.318031596530939	0	0	0	0	0.17	0
PPTJ02000159.1_1390239-1391313(-)_1|2|1x0;1;2	N	S	I	F	F	S	E	S	H	L	E	K	-0.471681865590089	-0.613764373633471	-0.429220227137757	-0.190754363098638	-0.507648816866951	-0.636918584213936	0.0277943554815406	-0.646216073268252	-0.145151296583447	-0.500136678316978	-0.609748414983254	-0.491663821192733	0	0	0	0	0.162	0
PPTJ02000159.1_1390239-1391313(-)_1|3|1x0;1;3	M	L	K	F	S	T	V	E	D	L	T	L	-0.445992003413381	-0.490456994796465	-0.0687989011534966	-0.0187270255869913	-0.472313460311382	0.0261130706527233	-0.153187479093124	-0.187388603947116	-0.461022729093469	-0.418260611447608	1.46721887424378e-05	-0.199561501877079	0	0	0	0	0.314	0
PPTJ02000159.1_1390239-1391313(-)_1|4|1x0;1;4	Y	M	I	F	T	T	K	A	A	L	K	T	-0.121924892665921	-0.376405064950175	-0.467242379690565	-0.418086307000873	-0.379570215651619	-0.49002087044042	-0.348312759046908	0.0729115708658064	-0.127337182555125	-0.5251188272391	-0.439411888430381	-0.0310403370963665	0	0	0	0	0.268	0
PPTJ02000159.1_1390239-1391313(-)_1|5|1x0;1;5	S	K	D	F	K	L	K	W	L	L	T	R	-0.854476633248812	-0.52324809330637	0.246699551920741	-0.752272816008493	-0.359368527295301	-0.777512842383601	-0.527430787449098	0.0137332610294708	-0.631777189736704	-0.821692180978185	-0.28476553771794	0.0995963621205471	0	0	0	0	0.26	0
PPTJ02000159.1_1390239-1391313(-)_1|5|1x0;2;6	G	K	C	F	K	D	K	K	N	L	K	V	-0.243483829181886	-0.326856596068991	-0.165736676390994	-0.370873172008946	0.207660930533978	-0.507200174161643	-0.575144330390651	-0.472549343559972	-0.737942196661555	0.137011697099886	-0.202258767189399	-0.459339894961572	0	0	0	0	0.316	0
PPTJ02000159.1_1390239-1391313(-)_1|5|1x0;3;7	K	K	T	F	T	T	K	Q	S	R	N	I	-0.261721875629998	-0.34769160332693	-0.423149233943897	-0.363854694037204	-0.474429901031156	-0.424778333732591	-0.350228299952503	-0.0680640870329473	-0.358058718452352	-0.575318957371637	-0.433101251694413	0.101773888377986	0	0	0	0	0.39	0
PPTJ02000159.1_1398971-1399931(-)_1|1|1x0;1;1	G	M	T	F	K	L	R	K	N	L	Y	S	-0.113632122895495	-0.322529604282758	-0.14297783682631	-0.161454935245468	0.119690622006264	-0.528636240877031	-0.219919955330333	-0.493775998891724	-0.491846972717251	-0.281619300329022	-0.0153062271271324	-0.144114819630828	0	0	0	0	0.164	0
PPTJ02000159.1_1398971-1399931(-)_1|1|1x0;2;2	G	K	A	F	K	L	P	Y	S	L	K	V	-0.26865560220776	-0.384644089086097	-0.313073253449639	-0.186147662728597	-0.434127213424742	-0.534386987429243	-0.511710108178299	0.0265482848868119	-0.557966051184037	-0.759763409223157	-0.0353228560827055	-0.000762693678005799	0	0	0	0	0.096	0
PPTJ02000159.1_1398971-1399931(-)_1|1|1x0;3;3	H	K	T	F	T	T	K	Q	S	R	D	I	-0.261721875629998	-0.34769160332693	-0.423149233943897	-0.363854694037204	-0.474429901031156	-0.424778333732591	-0.350228299952503	-0.0680640870329473	-0.358058718452352	-0.575318957371637	-0.433101251694413	0.101773888377986	0	0	0	0	0.35	0
PPTJ02000159.1_1414698-1415757(-)_1|1|1x0;1;1	G	K	A	F	F	R	R	K	A	L	S	R	-0.736349577704941	-0.77927546600386	0.258175765146486	-0.888262846620269	-0.369156440131384	-0.585619887037132	-0.29442898376873	0.0610963423641524	-0.622990706928555	-0.695587897633953	0.15114879699063	-0.625954979877009	0	0	0	0	0.462	0
PPTJ02000159.1_1414698-1415757(-)_1|1|1x0;2;2	G	K	S	F	K	I	K	F	N	L	R	V	-0.0893014095937441	-0.421383534790298	-0.122796795939866	-0.387977879281632	0.218579016997721	-0.572753846284447	-0.649613944508814	-0.425625349181997	-0.687620934327419	-0.764028220531064	-0.527326528790306	0.252556933230825	0	0	0	0	0.304	0
PPTJ02000159.1_1414698-1415757(-)_1|1|1x0;3;3	K	K	T	F	T	T	K	Q	W	R	D	N	0.0375094645210003	-0.2170403009859	-0.00507221543847432	-0.248576541616359	0.0509480465357295	-0.0270703764746135	0.0938209251528198	-0.0488156624283804	-0.257774739895817	-0.40041769085818	-0.0647437901722372	0.0895069322293473	0	0	0	0	0.28	0
PPTJ02000166.1_1079042-1082960(-)_1|1|1x0;1;1	G	K	N	F	T	R	K	D	N	L	M	R	-1.06738364215031	-1.17888811148307	0.510096636888952	-1.12158472366779	0.452724964482007	-0.578344902544134	-0.913305685067172	-0.82495504819679	-1.25696145554037	-1.31699633822411	0.580719904309331	-1.24892035661869	0	0	0	0	0.906	0
PPTJ02000166.1_1079042-1082960(-)_1|2|1x0;1;2	G	K	N	F	T	R	K	D	N	L	M	R	-1.06738364215031	-1.17888811148307	0.510096636888952	-1.12158472366779	0.452724964482007	-0.578344902544134	-0.913305685067172	-0.82495504819679	-1.25696145554037	-1.31699633822411	0.580719904309331	-1.24892035661869	0	0	0	0	0.906	0
PPTJ02000166.1_1079042-1082960(-)_1|3|1x0;1;3	L	Q	H	F	S	T	K	E	K	L	E	N	-0.180809531176708	-0.385304907242385	-0.0927643869757239	-0.507274023304285	-0.302804271518725	-0.505980020288626	0.0777863077700356	-0.480163270090299	-0.421551451708664	-0.545531279674975	-0.0197749509403512	-0.284283175971536	0	0	0	0	0.218	0
PPTJ02000171.1_1244375-1246091(+)_1|1|1x0;1;1	H	K	S	F	A	T	G	E	N	F	D	K	-0.308026221232911	-0.689116049636286	-0.0628145709864937	-0.283871234880656	0.294378386587029	-0.571187103244072	-0.339708460176957	-0.676668003152101	-0.457205564455751	-0.425492074883605	-0.172439472374761	-0.320979156371086	0	0	0	0	0.38	0
PPTJ02000171.1_1244375-1246091(+)_1|2|1x0;1;2	K	K	S	F	S	S	K	F	K	L	V	R	-0.602480585043365	-0.451305158655839	0.0339197959217488	-0.75293562268346	-0.630270989849455	-0.667883426072031	0.101592413756814	-0.236603346784063	-0.422281304883414	-0.759142856952593	-0.318967846285873	-0.42971968661386	0	0	0	0	0.434	0
PPTJ02000171.1_1244375-1246091(+)_1|2|1x0;2;3	D	R	T	F	H	R	K	D	H	L	K	N	-0.321908403747868	-0.65966179132942	-0.316408721306889	-0.4496649119323	-0.492379362353141	-0.850246792222705	0.29282252330657	-1.00428457359009	-1.08922561718993	-1.06526996574039	0.58110027121302	-1.06846918268751	0	0	0	0	0.682	0
PPTJ02000171.1_1244375-1246091(+)_1|2|1x0;3;4	N	K	Q	Y	T	S	M	L	S	Y	K	K	-0.303113785412713	-0.326450234818811	-0.175312929507404	-0.0789818483785588	-0.371775537872409	-0.275864809409243	-0.0854958286557143	-0.181755456604872	-0.0814572847333718	-0.14596397236293	-0.191249683978871	-0.224639258853943	0	0	0	0	0.174	0
PPTJ02000171.1_1244375-1246091(+)_1|2|1x0;4;5	Y	A	N	F	E	N	K	D	G	I	L	Y	-0.200627695265575	-0.43270516185161	-0.490263860411357	-0.135818103609564	-0.33459440663801	-0.335389820709341	-0.182997460531582	-0.190379731701829	-0.49566254609292	-0.430486562606371	-0.0538172999157566	-0.33752255094839	0	0	0	0	0.292	0
PPTJ02000171.1_1244375-1246091(+)_1|3|1x0;1;6	E	R	R	F	F	T	K	K	D	V	R	R	-0.777746125694026	-0.644183669701655	0.194826339756009	-0.788281197510955	-0.329591804571744	0.24700126423772	-0.245106282553893	-0.608690619860499	-0.485552986421515	-0.44510334285843	-0.0305517990276454	-0.394868348457909	0	0	0	0	0.27	0
PPTJ02000171.1_1244375-1246091(+)_1|3|1x0;2;7	P	Q	R	F	G	R	K	D	H	L	V	R	-0.881705830165355	-1.02845099904741	0.287136569327819	-0.792658022847992	-0.330264045695156	-0.918864782309826	0.228495551041833	-1.0003240667111	-1.0882065342122	-1.11512465488112	0.569963726254996	-1.06805815626874	0	0	0	0	0.74	0
PPTJ02000173.1_3582346-3583453(-)_1|1|1x0;1;1	G	K	S	Y	S	T	F	S	G	L	S	K	-0.332480349305329	-0.773697697240693	-0.297332903496087	-0.314002987869304	-0.348608476777184	-0.583431668952161	-0.438138258338379	-0.399312899850239	-0.430721467314438	-0.486556063639909	-0.555752671451203	0.0494206904659501	0	0	0	0	0.164	0
PPTJ02000173.1_3582346-3583453(-)_1|2|1x0;1;2	E	K	V	Y	V	S	L	G	A	L	K	M	-0.473976786189771	-0.223213540565627	-0.270257749104915	0.082587968617081	-0.168029272262953	-0.129521424724878	-0.194342243162251	0.165190997005313	-0.0418300115046504	-0.175902966628086	-0.0235850695422046	-0.189503843651702	0	0	0	0	0.022	0
PPTJ02000173.1_3582346-3583453(-)_1|3|1x0;1;3	G	K	A	F	S	R	P	W	L	L	Q	G	-1.23125589096537	0.540307309556626	-1.28534590933742	-0.912721430255518	-1.13250946575786	-1.41346932720393	-1.1215097907497	0.575635052953002	-1.3480746682831	-1.27253946986973	0.495165759423564	-0.886167273589459	0	0	0	0	0.068	0
PPTJ02000173.1_3582346-3583453(-)_1|3|1x0;2;4	N	R	A	F	A	D	R	S	N	L	R	A	-0.463455625859948	-0.184835908579158	-0.804893101895192	-0.695506726130234	0.501413870354519	-0.838556555570221	-0.858486156311504	-0.778193091346732	-0.854742695765378	0.56108488047079	-0.901658848560723	-0.793559886273313	0	0	0	0	0.968	0
PPTJ02000173.1_3582346-3583453(-)_1|3|1x0;3;5	S	K	T	F	S	R	M	S	L	L	T	K	-0.173811669077147	-0.330453777402442	-0.225650126557751	-0.231069011302438	-0.356997233863908	-0.235573472542913	-0.242516854722291	0.0167318637545347	-0.425261368702034	-0.11600169532612	0.205907418159586	-0.646602086464605	0	0	0	0	0.168	0
PPTJ02000173.1_9926911-9927763(-)_1|1|1x0;1;1	S	E	T	F	S	T	R	L	T	W	S	T	-0.0254466211254397	-0.169478671081252	-0.20471205980831	-0.152929494781162	-0.102932861074298	0.00469963294570773	-0.175288641147145	-0.0879454728356373	-0.179689351518201	-0.159179640953729	-0.0688232421826901	-0.0177152000980852	0	0	0	0	0.226	0
PPTJ02000173.1_9926911-9927763(-)_1|1|1x0;2;2	E	C	R	Y	M	N	A	Y	S	L	L	I	-0.327450920463011	-0.329599948657184	-0.612287672746946	-0.182821267064855	-0.707212791308518	-0.931056002052507	-0.38743348384027	0.208946907585994	-0.49458993451072	-0.72319440152688	0.0563770874465483	-0.247698537189179	0	0	0	0	0.178	0
PPTJ02000173.1_9926911-9927763(-)_1|1|1x0;3;3	G	K	C	F	V	S	S	A	D	L	N	H	-0.287082170432212	-0.378709813526149	-0.404512514576693	-0.159892896416553	-0.261705169030579	0.0552122407133533	-0.321221244576856	-0.398473801344861	-0.287323028170083	-0.31786238431526	-0.228712318686509	-0.263851354986251	0	0	0	0	0.232	0
PPTJ02000173.1_9926911-9927763(-)_1|1|1x0;4;4	D	R	S	Y	K	T	H	S	N	L	R	T	-0.0256988941029307	-0.500554527932018	-0.665395998467565	-0.740621973694597	0.431928739669699	-0.792527527893239	-0.578917778282804	-0.791799360360444	-0.648837159309145	-0.716332050616383	-0.593731814919219	0.24167688002665	0	0	0	0	0.292	0
PPTJ02000173.1_9926911-9927763(-)_1|2|1x0;1;5	D	K	K	F	P	I	R	G	N	L	V	K	-0.186341651401662	-0.760876125178622	-0.402046524851844	-0.671887093067095	0.483086681662784	-0.60308189725502	-0.663369241275752	-0.724676013520996	-0.626991463041002	-0.370777878607147	-0.806023245513955	-0.165804015184207	0	0	0	0	0.44	0
PPTJ02000173.1_9926911-9927763(-)_1|2|1x0;2;6	A	K	K	F	F	N	M	A	E	M	R	L	-0.207823887877895	-0.476388867338986	-0.0997569582167962	-0.0795553328411397	-0.280461444384424	-0.197333734754608	-0.0677649840559024	-0.000547203325357716	-0.311199887334015	-0.220959841258796	-0.183312808447272	-0.202559670070256	0	0	0	0	0.07	0
PPTJ02000173.1_9926911-9927763(-)_1|2|1x0;3;7	K	K	E	Y	K	N	R	E	G	L	R	R	-0.481456837370118	-0.610666491602302	0.26181061375463	-0.607188948396579	-0.13132015860326	-0.378120818448665	-0.207370827668701	-0.0913578042319521	-0.501549550153924	-0.566631378312662	-0.0720171814564521	-0.347564871766954	0	0	0	0	0.202	0
PPTJ02000173.1_9926911-9927763(-)_1|3|1x0;1;8	P	K	L	F	V	S	C	N	K	L	Q	R	-0.672032678665299	-0.609247913676578	0.0109099393580331	-0.582635182581104	-0.506492964547649	-0.668598541741258	-0.018111187406225	-0.331403910101473	-0.206285444530223	-0.502462614664542	-0.202866208176715	-0.429299802400343	0	0	0	0	0.244	0
PPTJ02000173.1_9926911-9927763(-)_1|3|1x0;2;9	Q	K	G	F	I	D	N	Y	E	R	K	V	-0.177588104380228	-0.372314127465676	-0.371558284734007	-0.143798679046177	-0.281080779851781	-0.130607157085116	-0.333327802483376	-0.010044198088262	-0.575659402683066	-0.18034758168988	-0.111441391891637	-0.51473263013072	0	0	0	0	0.254	0
PPTJ02000173.1_10524857-10525373(+)_1|1|1x0;1;1	G	K	K	F	P	L	N	N	N	L	V	K	-0.248220920848227	-0.856628803642825	0.160264362514971	-0.74160922235498	0.343449905673161	-0.727027099421495	-0.515351102794246	-0.765708725748062	-0.499037003152228	0.00167548245223895	-0.678709642742709	0.101074810503626	0	0	0	0	0.292	0
PPTJ02000173.1_10524857-10525373(+)_1|1|1x0;2;2	E	K	R	F	V	E	K	I	D	M	Q	T	-0.172090226330013	-0.222517892474774	-0.228450001066263	-0.116242007633416	-0.31173741040972	0.0784648849850377	-0.363860124405399	-0.562008617138687	-0.23346574544369	-0.075984945950654	-0.316035239436871	-0.22244176147677	0	0	0	0	0.172	0
PPTJ02000173.1_10524857-10525373(+)_1|1|1x0;3;3	T	K	E	Y	K	K	K	E	T	L	R	R	-0.45630630308207	-0.528936876413019	0.0250151062334249	-0.568452922377527	-0.593732236823648	-0.107007472322559	-0.395959026107726	-0.261866560106506	-0.556717425874537	-0.380509432556828	0.168908989216122	-0.446322679955627	0	0	0	0	0.226	0
PPTJ02000173.1_10524857-10525373(+)_1|2|1x0;1;4	P	K	V	F	A	F	N	N	K	L	Q	R	-0.577656688051178	-0.690968391780779	0.276818549500225	-0.699169546614391	-0.581699564457194	-0.62409000899811	-0.00694078684433826	-0.301146798014363	-0.360820580509807	-0.512692913222458	-0.271820861765292	0.0474535367352997	0	0	0	0	0.232	0
PPTJ02000173.1_10524857-10525373(+)_1|2|1x0;2;5	E	K	R	F	R	D	N	Y	D	R	N	V	-0.24756846123111	-0.327728352318978	-0.540104016578793	-0.218538857282477	-0.560050822845953	-0.0946884533554144	-0.568197369796862	-0.347790127827587	-0.77723835357098	-0.209929200699422	-0.147606217245182	-0.472138399962228	0	0	0	0	0.376	0
PPTJ02000178.1_286427-287489(-)_1|1|1x0;1;1	K	K	R	F	T	H	K	G	D	Y	N	K	-0.361714024012758	-0.591889386519601	-0.316171992285036	-0.38864145508587	-0.631381482763075	0.316906371372254	-0.727199732579521	-0.619913833034725	-0.652917584113973	-0.453385955540028	-0.666838237932167	0.036404877968261	0	0	0	0	0.306	0
PPTJ02000178.1_286427-287489(-)_1|1|1x0;2;2	Q	K	F	F	S	N	T	S	N	L	H	R	-0.657474866920198	-0.769601723474727	0.394980259433478	-0.776455211317923	0.429354573053663	-0.747469632148865	-0.686044630369757	-0.745546942459065	-0.577901256713385	-0.417140609735511	-0.767560036427384	-0.429137165603978	0	0	0	0	0.642	0
PPTJ02000178.1_286427-287489(-)_1|1|1x0;3;3	D	R	R	F	N	R	R	D	K	L	L	S	-0.358045448670915	-0.47754003260777	-0.673614875286681	-0.517197367082344	-0.767291104480879	-0.744384455135244	0.174896003957301	-0.594327967917473	-0.865444994975192	-0.765282945178854	0.602232808367216	-0.80435127680645	0	0	0	0	0.7	0
PPTJ02000178.1_4182463-4182859(-)_1|1|1x0;1;1	K	I	E	F	S	F	E	Q	D	S	I	I	-0.170701194535545	-0.346210350673014	-0.16291217255005	-0.250165036314413	-0.411740136836205	0.0286163801409055	-0.330369334817331	-0.396267493367851	-0.438109066419967	-0.395142502356779	-0.244608488428876	0.127783639971149	0	0	0	0	0.216	0
PPTJ02000178.1_4182463-4182859(-)_1|2|1x0;1;2	D	K	G	F	S	E	L	D	A	L	K	K	-0.453976709574387	-0.615388910314746	-0.206027428463716	-0.209209980221247	-0.185099593148876	-0.286647540860868	-0.529824734199996	-0.249618059313174	-0.579811706880369	-0.133096647616701	-0.0496488723401168	-0.546642902607688	0	0	0	0	0.344	0
PPTJ02000178.1_6640002-6643113(+)_1|1|1x0;1;1	Q	L	K	F	D	S	T	E	Q	M	Q	N	-0.30300942176598	-0.488311622281697	-0.171374745755266	-0.425098281373881	-0.194437994172513	-0.498794043019922	-0.318010778540017	-0.0833203481073623	-0.328259219330789	-0.294207607149478	-0.142257916716663	-0.450181536200512	0	0	0	0	0.116	0
PPTJ02000178.1_6640002-6643113(+)_1|2|1x0;1;2	N	K	E	F	C	N	K	Y	F	L	K	T	-0.117062196410403	-0.185157424603677	-0.292190045524245	-0.0291943013713778	0.0815199416673054	-0.216628717603419	-0.0592096431582552	-0.169095399650069	-0.291345828040763	-0.518895597438177	-0.00015572022585288	-0.225920710381089	0	0	0	0	0.172	0
PPTJ02000178.1_6640002-6643113(+)_1|3|1x0;1;3	N	K	E	Y	C	N	K	Y	F	L	R	T	-0.117062196410403	-0.185157424603677	-0.292190045524245	-0.0291943013713778	0.0815199416673054	-0.216628717603419	-0.0592096431582552	-0.169095399650069	-0.291345828040763	-0.518895597438177	-0.00015572022585288	-0.225920710381089	0	0	0	0	0.132	0
PPTJ02000178.1_6640002-6643113(+)_1|4|1x0;1;4	G	I	K	F	Q	N	S	S	L	S	Q	L	-0.29581403893061	-0.456015541647057	-0.17546520387868	-0.165481646955273	-0.263265188564914	-0.413235758569882	-0.156782600882328	0.00505488304498739	-0.250472093823803	-0.173748421881856	-0.156556527029642	-0.0511944108194646	0	0	0	0	0.288	0
PPTJ02000178.1_6640002-6643113(+)_1|5|1x0;1;5	S	K	E	F	E	N	R	F	Y	L	H	A	-0.110680728147619	-0.302445316103397	-0.338012422156412	-0.170568353435282	-0.0750807696317368	-0.408235250620659	-0.323243248815217	-0.311086238575178	-0.338920817682705	-0.322918028146774	-0.228478127055637	-0.103831785060088	0	0	0	0	0.106	0
PPTJ02000178.1_6640002-6643113(+)_1|6|1x0;1;6	G	K	D	L	Q	N	A	E	E	M	K	K	-0.27643215915469	-0.506261289893922	-0.0478950288681594	0.0590615510879305	-0.140239144293083	-0.0278003290318628	-0.177362809994818	-0.295539375684108	-0.309496883343063	-0.129020957307068	-0.1363504996947	-0.326048031799411	0	0	0	0	0.108	0
PPTJ02000178.1_6640002-6643113(+)_1|7|1x0;1;7	N	K	E	L	C	N	K	Y	F	M	K	T	-0.117062196410403	-0.185157424603677	-0.292190045524245	-0.0291943013713778	0.0815199416673054	-0.216628717603419	-0.0592096431582552	-0.169095399650069	-0.291345828040763	-0.518895597438177	-0.00015572022585288	-0.225920710381089	0	0	0	0	0.15	0
PPTJ02000178.1_6640002-6643113(+)_1|8|1x0;1;8	N	K	E	L	C	S	K	Y	F	L	R	V	-0.206000420958728	-0.237777354866944	-0.411537127046229	-0.0994593387058203	0.000918477411669023	-0.14597201858257	-0.259796232102859	-0.129596212037668	-0.25722836830582	-0.277334935673482	-0.0506946646437605	-0.376286284664597	0	0	0	0	0.134	0
PPTJ02000178.1_6640002-6643113(+)_1|9|1x0;1;9	S	R	R	F	R	S	T	K	W	L	K	A	-0.0925876246497734	-0.0941845400977057	-0.16628406260962	-0.0822411299533825	0.0613590393530105	-0.056153028345779	0.0171630741965354	-0.0453947595190866	-0.102192936072371	-0.167228671116636	-0.0352439253568442	-0.105127383484297	0	0	0	0	0.282	0
PPTJ02000178.1_6640002-6643113(+)_1|10|1x0;1;10	P	F	T	S	P	L	L	P	L	L	F	I	-0.148798455928869	-0.31740362477191	-0.120989459811182	-0.212225099160156	-0.252899606147655	-0.578834355326037	-0.251249506205885	-0.0230664162290325	-0.113395219647726	-0.275949576715343	-0.353314051978763	0.13043774367953	0	0	0	0	0.096	0
PPTJ02000178.1_6640002-6643113(+)_1|11|1x0;1;11	P	Q	S	F	L	E	R	E	L	F	Q	R	-0.6204101809119	-0.828935176710945	0.342162124427476	-0.584825542054855	-0.123717271069247	-0.351542824322919	-0.242781014516906	-0.158500337318938	-0.34712733463148	-0.237973241382242	-0.141223644182192	-0.307175192779773	0	0	0	0	0.18	0
PPTJ02000178.1_8456335-8457295(+)_1|1|1x0;1;1	E	K	I	Y	A	K	S	S	H	L	K	A	-1.26030033725947	-1.02793409809352	-0.0537834216467825	0.406033080918391	-0.422285044277786	-0.994291908748717	0.421862274252491	-0.560773466112607	-0.490986138911189	-0.630335426787498	0.328700502549633	-0.333191652057588	0	0	0	0	0.182	0
PPTJ02000178.1_8456335-8457295(+)_1|1|1x0;2;2	T	W	R	F	S	R	S	D	E	L	A	R	-0.82922475998886	-0.92007877284089	0.0793826252074828	-0.796615816297825	-0.784903787259175	0.123865252733695	-0.961027541010227	-0.336745457914083	-1.04303357420458	-1.02787273110179	0.546562731086934	-0.930715090189825	0	0	0	0	0.938	0
PPTJ02000178.1_8456335-8457295(+)_1|1|1x0;3;3	E	K	A	F	A	R	S	D	H	L	A	K	-0.495731117106151	-0.796491903764692	-0.641984268977127	-0.0417863051434322	-0.558364841635598	-0.83745064253819	0.260625758706811	-0.860597928855101	-0.932479919534256	-0.829150820912408	0.589966981587683	-0.89203249648529	0	0	0	0	0.944	0
PPTJ02000214.1_1258873-1260448(-)_1|1|1x0;1;1	G	Q	S	F	S	T	V	T	S	L	T	K	-0.31003319171618	-0.714992034586698	-0.29972925209501	-0.384747622571645	-0.530082174884918	-0.307294399710347	-0.37721826255549	-0.24903672001546	-0.356653697159021	-0.408382915367657	-0.542026684391975	0.0715276670176709	0	0	0	0	0.246	0
PPTJ02000214.1_1258873-1260448(-)_1|2|1x0;1;2	G	K	V	F	P	R	S	A	N	L	T	R	-0.658280450855018	-0.855104307037971	0.213273231289077	-0.854035023256279	0.110130573624402	-0.731355928756449	-0.626398291572526	-0.568952188695729	-0.726798160173605	-0.948165865046071	0.409763530508264	-0.870743054307711	0	0	0	0	0.316	0
PPTJ02000214.1_1258873-1260448(-)_1|2|1x0;2;3	E	R	S	F	S	I	S	S	N	L	Q	R	-0.688866885692103	-0.829354762506388	0.485624226903912	-0.793933693094075	0.455188020427559	-0.742893239009777	-0.701605748823272	-0.795798504713596	-0.501336628385285	-0.626854209160758	-0.792391326127819	-0.0343701203696115	0	0	0	0	0.882	0
PPTJ02000214.1_1258873-1260448(-)_1|2|1x0;3;4	E	R	C	F	G	Q	Q	T	N	L	D	R	-0.64544997377838	-0.775035598641094	0.452730267686736	-0.904548404362624	0.398164275879893	-0.766836148304706	-0.778127001245166	-0.770130506652533	0.315644869198095	-0.780508988104113	-0.774104588979651	-0.459182771248051	0	0	0	0	0.488	0
PPTJ02000303.1_188667-190722(-)_1|1|1x0;1;1	K	A	R	L	H	S	A	W	R	L	V	Q	-0.0593174062435279	-0.293240964090075	-0.366535380224973	-0.369213752031449	-0.159043619967567	-0.493100679406705	-0.0698137156052158	0.0743221697897375	-0.344550280080355	-0.26592150980226	-0.013471561364558	-0.165131221517515	0	0	0	0	0.102	0
PPTJ02000303.1_188667-190722(-)_1|2|1x0;1;2	G	K	K	F	R	F	Q	N	N	L	E	V	-0.0904882583136281	-0.550193564788492	-0.262097929737916	-0.687163029324306	0.0659814152384804	-0.706529736373565	-0.569747495725829	-0.423943194802757	-0.67676962951162	-0.67120161930539	-0.539967483739903	0.399249392614904	0	0	0	0	0.298	0
PPTJ02000303.1_188667-190722(-)_1|2|1x0;2;3	D	Q	A	Y	A	G	S	S	K	L	K	R	-0.735756750797122	-0.767112747599134	0.257186730479186	-0.71403970148475	-0.682631938857578	-0.683064081583847	-0.0785458185256172	-0.643824799307697	-0.251477504950667	-0.170942342202039	-0.464010781266012	-0.300725700182859	0	0	0	0	0.394	0
PPTJ02000303.1_188667-190722(-)_1|3|1x0;1;4	G	K	V	F	K	N	C	S	N	L	T	V	-0.130998216436772	-0.544941355249723	-0.617240648614598	-0.705601660565214	0.357828391630259	-0.744922072550371	-0.559109729157429	-0.647140348542458	-0.64834024490287	-0.492339063452092	-0.624319042405823	-0.14646115186444	0	0	0	0	0.35	0
PPTJ02000303.1_188667-190722(-)_1|3|1x0;2;5	S	Y	A	C	A	Q	S	S	K	L	T	R	-0.72928490217529	-0.715322303858656	0.449799157899525	-0.853497723874239	-0.771360227603897	-0.908057518211858	-0.0520472136942204	-0.423405524039661	-0.00285235862770242	-0.444226323431068	-0.880476473646456	-0.630293459171482	0	0	0	0	0.908	0
PPTJ02000303.1_188667-190722(-)_1|4|1x0;1;6	E	M	P	F	S	V	P	S	T	L	E	K	-0.340217847550561	-0.784892041085138	-0.442586532380427	-0.817857518253771	-0.760266695964568	0.164523209434808	-0.879274392752001	-0.568841416122668	-0.747511230348526	-0.472318568023951	-0.673524922237439	0.227189898629568	0	0	0	0	0.306	0
PPTJ02000307.1_1290258-1293558(+)_1|1|1x0;1;1	K	Q	S	F	P	S	L	A	A	L	T	T	-0.158668813690321	-0.375479546569565	-0.463824418603427	-0.482930195439058	-0.362620962428431	-0.476751665246013	-0.423111053825643	0.153831872406584	-0.172874892671488	-0.475375654456229	-0.37402705242834	-0.340192601633778	0	0	0	0	0.032	0
PPTJ02000307.1_1290258-1293558(+)_1|2|1x0;1;2	G	Q	S	F	R	S	L	A	E	M	T	S	-0.142948295201715	-0.44775322343057	-0.340105962625239	-0.110602282122736	-0.142364267871987	-0.167048728669551	-0.0130562406122732	-0.0711944453302312	-0.305485207633694	-0.379053074154041	-0.172202730961207	-0.418180792459959	0	0	0	0	0.11	0
PPTJ02000307.1_1290258-1293558(+)_1|3|1x0;1;3	D	Q	A	F	S	S	L	K	E	L	S	N	-0.116092777380004	-0.201308737196705	-0.0060539415049657	-0.325870065356611	-0.0664928592436574	-0.146106158399416	-0.0631451813274775	-0.159287419635215	-0.246289853539852	-0.386366639933674	-0.0487511285486099	-0.423492678419943	0	0	0	0	0.12	0
PPTJ02000307.1_1290258-1293558(+)_1|4|1x0;1;4	D	T	P	F	I	S	K	G	A	Y	R	H	-0.225937714355934	-0.255918299619524	-0.237581574200196	-0.14554448894946	-0.304296029310673	-0.313368697709714	-0.268984860606703	0.0487758257704754	-0.0967165328715204	-0.297691564194833	-0.337099119009009	-0.145262527526092	0	0	0	0	0.176	0
PPTJ02000358.1_1212956-1213925(+)_1|1|1x0;1;1	P	K	S	F	S	R	R	I	Q	L	R	R	-0.436659352226292	-0.711975958726535	0.130828505218003	-0.615035834092639	-0.301294825685295	-0.392245184065781	-0.483259255431937	-0.214088022690796	-0.47425242179745	-0.736351881153838	0.285338983413315	-0.572754901467971	0	0	0	0	0.534	0
PPTJ02000358.1_1212956-1213925(+)_1|1|1x0;2;2	E	K	W	F	P	T	R	S	A	L	V	R	-0.684548570079307	-0.811347951366435	0.423690165239923	-0.866757945811452	-0.543472868002409	-0.674763601204547	-0.681018404059527	0.169080320287986	-0.506095757039041	-0.741983919859273	-0.536933841363612	-0.044318867245437	0	0	0	0	0.468	0
PPTJ02000358.1_1212956-1213925(+)_1|1|1x0;3;3	S	R	S	F	A	Q	K	E	I	L	F	R	-0.329701448153196	-0.770286483681106	0.243994529356435	-0.797640819300188	-0.499768397052017	0.00116190726114727	-0.550563255486539	-0.214740267798439	0.0782486471614548	-0.647338100917381	-0.328957703258355	-0.615115896213986	0	0	0	0	0.602	0
PPTJ02000358.1_1212956-1213925(+)_1|1|1x0;4;4	S	K	G	F	N	Q	K	E	Q	L	R	V	-0.27075976102077	-0.461539360599403	-0.29130760052719	-0.290211696560098	-0.269646551531622	-0.567791685353705	-0.404975413660565	0.0769402102292008	-0.00893897013682893	-0.467571717258948	-0.279897755747499	-0.53796114278055	0	0	0	0	0.244	0
PPTJ02000358.1_1212956-1213925(+)_1|2|1x0;1;5	P	K	V	F	C	H	A	S	G	L	S	R	-0.548905042884006	-0.829569394221755	0.365268163872146	-0.729465209250136	-0.639444073373995	-0.618188015579509	-0.662488555807944	0.0419253362709368	-0.564275354508729	-0.750076639416636	-0.715169504893784	0.154696172175221	0	0	0	0	0.236	0
PPTJ02000358.1_1212956-1213925(+)_1|2|1x0;2;6	D	K	N	F	T	D	K	S	S	L	K	R	-0.613334751385693	-0.79698562551446	0.371677815456602	-0.850951532614046	-0.70213604983387	-0.453400092168461	-0.857706228305409	0.0375176044203737	-0.671430319456902	0.392858860875846	-0.807942440860607	-0.567027514572056	0	0	0	0	0.816	0
PPTJ02000358.1_1692784-1693477(+)_1|1|1x0;1;1	D	A	S	F	Q	S	Y	K	E	L	R	K	-0.220830875363499	-0.293945341203992	-0.0768013455818071	-0.073004141958881	-0.102019453847123	-0.196728134054752	0.000963997817457762	-0.167223648992294	-0.218178326802115	-0.125230742633446	-0.0501670574896006	-0.376207601256444	0	0	0	0	0.112	0
PPTJ02000358.1_1692784-1693477(+)_1|1|1x0;2;2	N	K	K	H	D	C	Y	S	T	H	V	E	-0.147653776633566	-0.337863036843137	-0.496629404660378	-0.617956095683407	-0.546967078575362	0.0767741465657092	-0.606384365542654	-0.273564782798326	-0.380641890367025	-0.323814009892846	-0.204685818184477	-0.179397086865183	0	0	0	0	0.324	0
PPTJ02000358.1_1692784-1693477(+)_1|1|1x0;3;3	G	K	C	F	N	L	K	C	V	F	K	R	-0.340346174107811	-0.61314499297324	0.203382331019365	-0.757229909640229	-0.224500856882847	-0.387334413018407	-0.517568430008318	-0.27362802210939	-0.422807351205511	-0.345911521754773	-0.52926841872699	0.343309220962376	0	0	0	0	0.404	0
PPTJ02000358.1_1692784-1693477(+)_1|1|1x0;4;4	N	K	Q	F	T	R	R	Q	Y	L	T	D	-0.322451253450699	-0.150142095622874	-0.367850364204194	-0.359042376942579	-0.449819973495761	-0.3738020536281	-0.14702319787417	-0.414325021321927	-0.785905141150625	-0.632392668266819	0.189301317447786	-0.424241019856538	0	0	0	0	0.3	0
PPTJ02000358.1_1692784-1693477(+)_1|1|1x0;5;5	G	K	V	F	S	S	Y	G	L	L	C	C	-0.104251124287	-0.264197687497462	-0.178886779042253	-0.254847600227581	-0.192332229240207	-0.26272291805919	-0.203681602096243	0.0859979343282983	-0.135158678912893	-0.348684397468584	-0.115990501478633	-0.136901592575804	0	0	0	0	0.238	0
PPTJ02000358.1_1692784-1693477(+)_1|2|1x0;1;6	G	K	E	L	R	S	D	A	S	L	K	T	-0.177135353671858	-0.447573980444703	-0.462818269231584	-0.514714532274299	-0.348806477771289	-0.437329249840868	-0.43434042729662	-0.00112035103186846	-0.184534536769521	-0.464566714487874	-0.398163644181746	-0.353011087369504	0	0	0	0	0.158	0
PPTJ02000358.1_1692784-1693477(+)_1|2|1x0;2;7	G	R	A	Y	V	S	K	K	H	L	E	E	-0.233517182026624	-0.20313902079699	-0.409947358203786	-0.170180487486931	-0.219292995977216	-0.358892297695617	0.0619778558019656	-0.507439906972035	-0.159197132489116	-0.328279396263856	-0.0558566991367776	-0.198735199753902	0	0	0	0	0.136	0
PPTJ02000359.1_1605832-1606624(+)_1|1|1x0;1;1	S	Y	K	V	P	T	I	S	L	L	K	K	-0.240831824738229	-0.536117341656647	-0.0667078770230343	-0.198372860564503	-0.112082886218687	-0.212283610150331	-0.220416640870413	-0.206656930035084	-0.28319590104662	-0.178825052643693	-0.389469460150943	0.0752573862880432	0	0	0	0	0.152	0
PPTJ02000359.1_1605832-1606624(+)_1|2|1x0;1;2	H	Q	V	Y	K	N	K	R	K	L	S	E	-0.212172573356396	-0.0276949955876772	-0.309528561503115	-0.179569236184573	-0.418331620192518	-0.437842786352845	0.0548880063301851	-0.350066912379549	-0.453977875335513	-0.159008186137298	0.0298406581563192	-0.294350193871724	0	0	0	0	0.066	0
PPTJ02000359.1_1605832-1606624(+)_1|3|1x0;1;3	L	F	E	T	P	F	Q	K	E	F	K	A	-0.0798521911497533	-0.270315394490426	-0.112541810621512	-0.124794438669932	-0.187640691782545	-0.105150257045736	-0.202830577716501	-0.114623539172777	-0.385070263518671	-0.30402416272511	-0.0381590452325854	-0.0491750888610557	0	0	0	0	0.084	0
PPTJ02000359.1_1605832-1606624(+)_1|3|1x0;2;4	T	H	C	T	A	S	L	D	N	I	L	N	-0.122480587736541	-0.299068241060101	-0.421407510434042	-0.360657987698458	0.23550958082109	-0.528166620511938	-0.41346679792759	-0.750565421620567	-0.338450908853273	-0.524203245369404	-0.0466183855142566	-0.421333195313881	0	0	0	0	0.34	0
PPTJ02000359.1_1605832-1606624(+)_1|4|1x0;1;5	K	F	I	T	E	D	L	E	D	L	K	K	-0.350297782403824	-0.524657425475221	-0.170559272065721	0.0099782187946415	-0.332756543034615	0.134271895617524	-0.453962452047419	-0.562620951932111	-0.532619796965941	0.103831095808723	-0.358368569994576	-0.354961239395973	0	0	0	0	0.204	0
PPTJ02000359.1_1605832-1606624(+)_1|5|1x0;1;6	N	Q	K	F	F	S	M	H	W	L	K	D	0.0194508646489295	-0.118567817257661	-0.0706366131303073	-0.252008700254278	0.0753815398994386	-0.139031144564869	0.089978544129972	0.0291236867371946	-0.192402891042764	-0.164740154084638	-0.0720951739982839	-0.048956591372643	0	0	0	0	0.234	0
PPTJ02000375.1_463277-464357(-)_1|1|1x0;1;1	N	A	A	F	M	R	P	S	R	L	H	N	-0.309469098186438	-0.645366505387806	0.0172981217573001	-0.507043541684599	-0.715640978911196	-0.587815132556176	-0.125267385658627	-0.033393241273232	-0.866041238199379	-0.674058154392765	0.226585231613617	-0.494752562930609	0	0	0	0	0.296	0
PPTJ02000375.1_463277-464357(-)_1|1|1x0;2;2	N	K	S	Y	T	S	Q	S	H	L	K	R	-0.722258231155951	-0.75431469267815	-0.0203991021785134	-0.677177414226114	-0.612668392118182	-0.983800959621759	-0.0786705947187909	-0.6500796952825	-0.240693476341688	-0.836566171904007	-0.552227938409343	-0.480846043590628	0	0	0	0	0.422	0
PPTJ02000375.1_463277-464357(-)_1|2|1x0;1;3	R	K	Y	L	A	N	K	D	S	L	K	K	-0.38297565819406	-0.519704140033376	-0.286160590613235	-0.143887548220566	-0.357544801336451	-0.31081824340408	-0.255977640460823	-0.153992454734439	-0.460475486275268	-0.306068365747637	0.0388603411224561	-0.248111462246584	0	0	0	0	0.364	0
PPTJ02000375.1_463277-464357(-)_1|2|1x0;2;4	P	K	R	F	K	T	I	T	Q	L	H	F	-0.303206306264292	-0.407654187310286	-0.355139967096979	-0.274935566130378	-0.244059473371769	-0.476857975232476	-0.173892127031945	-0.142675008673106	-0.243154704238785	-0.422772542118513	-0.277646317243664	0.0890224998307828	0	0	0	0	0.126	0
PPTJ02000375.1_463277-464357(-)_1|2|1x0;3;5	D	I	R	F	I	E	Y	H	L	F	L	R	-0.675241001698257	-0.798694025486053	0.376463151956671	-0.60186146151069	-0.496917738104134	-0.511129156685889	-0.181878800796704	-0.137728462303314	-0.418481607408238	-0.485867648436488	-0.554605825482719	0.0139594743797209	0	0	0	0	0.28	0
PPTJ02000375.1_463277-464357(-)_1|3|1x0;1;6	E	K	S	F	D	R	F	A	L	Y	R	K	-0.221540176425869	-0.375415741662915	-0.251558237712227	-0.312490228587349	-0.45092562604489	-0.275142001257496	-0.215640608371318	-0.0621955408449839	-0.47485714177043	-0.389853895457566	0.233783008052885	-0.660081082400908	0	0	0	0	0.182	0
PPTJ02000375.1_463277-464357(-)_1|4|1x0;1;7	D	K	R	F	I	Q	K	Q	H	L	T	Q	-0.208982959379541	-0.324384443343384	-0.622466711533221	-0.611043601241338	-0.431149824259102	-0.758095343182244	0.402273389534678	-0.644694018549434	0.32497402682966	-0.759135001047896	-0.61206951607172	-0.619741962583062	0	0	0	0	0.6	0
PPTJ02000375.1_463277-464357(-)_1|5|1x0;1;8	N	K	E	Y	K	Y	K	K	N	L	M	V	-0.366047387993474	-0.447156062356474	-0.160671567197497	-0.40594160065135	0.23629995158544	-0.575902506685116	-0.731130662271602	-0.554165817476416	-0.881260520538617	-0.651593294541784	0.132699293374237	-0.442786182553746	0	0	0	0	0.138	0
PPTJ02000375.1_463277-464357(-)_1|5|1x0;2;9	G	K	V	L	K	S	N	K	N	L	K	Q	-0.110800603606246	-0.327065752940349	-0.368238876765543	-0.509973962222306	0.1246546644194	-0.554307366037665	-0.371069112197474	-0.447588166739657	-0.449680557014641	-0.384874053606968	-0.112302865349396	-0.246320806940803	0	0	0	0	0.108	0
PPTJ02000403.1_1948560-1949313(+)_1|1|1x0;1;1	D	S	S	F	Q	N	Y	E	E	L	R	I	-0.12630387135247	-0.38283482875015	-0.119724416683275	-0.0123506030548596	-0.234744304687084	-0.154629082089227	-0.194200245241734	-0.176004291236051	-0.356174222622136	-0.398818424439589	-0.0347541884293131	-0.324400287845059	0	0	0	0	0.106	0
PPTJ02000403.1_1948560-1949313(+)_1|1|1x0;2;2	Q	R	K	H	D	A	Y	S	K	Y	L	E	-0.18954682050751	-0.30095333515364	-0.205504721946382	-0.433500271660087	-0.347288000512552	-0.272938325212677	-0.00757885435108727	-0.421851573774117	-0.30842012267174	-0.27435171704592	-0.121310886285338	-0.0713036903797245	0	0	0	0	0.18	0
PPTJ02000403.1_1948560-1949313(+)_1|1|1x0;3;3	G	K	A	F	N	F	K	T	D	L	K	R	-0.760607098255089	-0.782217500941053	0.294700765125924	-0.686290225000644	-0.67251542923788	0.217737025680748	-0.679730407482176	-0.748695195638764	-0.655247383049305	-0.680902468267154	-0.493678697374605	0.129204928355483	0	0	0	0	0.458	0
PPTJ02000403.1_1948560-1949313(+)_1|1|1x0;4;4	S	K	G	F	T	R	R	Q	Y	L	T	D	-0.322451253450699	-0.150142095622874	-0.367850364204194	-0.359042376942579	-0.449819973495761	-0.3738020536281	-0.14702319787417	-0.414325021321927	-0.785905141150625	-0.632392668266819	0.189301317447786	-0.424241019856538	0	0	0	0	0.302	0
PPTJ02000403.1_1948560-1949313(+)_1|1|1x0;5;5	G	K	G	F	H	S	Y	S	T	L	S	Y	-0.244931860300566	-0.434838746922116	-0.609011010632169	-0.412690860632676	-0.466248698750238	-0.216890289888957	-0.305648968580059	-0.384599406420003	-0.319913303266051	-0.646084952615908	-0.354590884815733	-0.308381310220443	0	0	0	0	0.256	0
PPTJ02000403.1_1948560-1949313(+)_1|2|1x0;1;6	E	K	V	L	L	T	E	H	T	L	K	S	-0.241403852090252	-0.30990118969554	-0.35852970863587	-0.327775864292175	-0.366844951432832	-0.0920309455610663	-0.237531221575406	-0.116842131364591	-0.520977347987597	-0.563522805979241	-0.338092624435407	0.291448190621238	0	0	0	0	0.158	0
PPTJ02000403.1_1948560-1949313(+)_1|2|1x0;2;7	G	K	L	Y	V	S	K	N	R	L	Q	D	-0.152206608408617	-0.288858770053981	-0.010140482753106	-0.313165573234898	-0.222649108246387	-0.47116723322309	-0.0225687431785957	0.00976220128848626	-0.280117458010858	-0.291538451503547	-0.147002326198391	-0.03453624184121	0	0	0	0	0.1	0
PPTJ02000403.1_1975966-1976629(+)_1|1|1x0;1;1	D	T	I	F	E	N	Y	E	E	L	S	K	-0.27643215915469	-0.506261289893922	-0.0478950288681594	0.0590615510879305	-0.140239144293083	-0.0278003290318628	-0.177362809994818	-0.295539375684108	-0.309496883343063	-0.129020957307068	-0.1363504996947	-0.326048031799411	0	0	0	0	0.056	0
PPTJ02000403.1_1975966-1976629(+)_1|1|1x0;2;2	Q	R	K	H	D	A	Y	C	R	Y	V	E	-0.0842724136667409	-0.242154949582734	-0.0105929646670188	-0.394280713748724	-0.183549429273428	-0.261265739104698	-0.0419442776949284	0.00954259137555515	-0.362028185254203	-0.427488858126355	-0.229293751981491	0.149723799337771	0	0	0	0	0.188	0
PPTJ02000403.1_1975966-1976629(+)_1|1|1x0;3;3	G	K	C	F	N	F	Q	T	D	L	K	R	-0.760607098255089	-0.782217500941053	0.294700765125924	-0.686290225000644	-0.67251542923788	0.217737025680748	-0.679730407482176	-0.748695195638764	-0.655247383049305	-0.680902468267154	-0.493678697374605	0.129204928355483	0	0	0	0	0.432	0
PPTJ02000403.1_1975966-1976629(+)_1|1|1x0;4;4	N	K	G	F	T	R	K	Q	Y	L	T	N	-0.348220310245044	-0.420450845722454	-0.186083881453504	-0.463295885713755	-0.662700998534814	-0.40540680757011	-0.264393022577335	-0.363145741461239	-0.914413729773582	-0.781357447988045	0.289190965692242	-0.603401255043417	0	0	0	0	0.356	0
PPTJ02000403.1_1975966-1976629(+)_1|1|1x0;5;5	G	K	V	F	H	S	Y	W	T	L	L	Y	-0.259038867356456	-0.217359443046564	-0.553308779525406	-0.274082853802719	-0.366459154504558	-0.208525500587526	-0.321404509338137	-0.0680746724140618	-0.364718614769038	-0.44271110762229	-0.122698131647708	-0.263248041570667	0	0	0	0	0.228	0
PPTJ02000403.1_1975966-1976629(+)_1|2|1x0;1;6	E	K	V	L	L	N	E	K	T	L	K	A	-0.0874289316442799	-0.111078891833793	-0.244773123062925	-0.220225627182795	-0.185201652465042	-0.0401936613304723	-0.202885449365034	-0.164563061305401	-0.363280385297358	-0.232256572975001	-0.1131417983783	-0.169939332464497	0	0	0	0	0.098	0
PPTJ02000403.1_1975966-1976629(+)_1|2|1x0;2;7	G	R	T	Y	V	S	K	K	K	L	Q	Y	-0.262181712886144	-0.166451453987594	-0.348004576155132	-0.170551511351636	-0.215767219941663	-0.371144115559631	0.0909104392151842	-0.269438897164578	-0.194494767294297	-0.317390770236505	-0.138502001189037	-0.192594596832901	0	0	0	0	0.118	0
PPTJ02000403.1_1985207-1985918(+)_1|1|1x0;1;1	D	A	S	F	Q	S	Y	K	E	L	R	K	-0.220830875363499	-0.293945341203992	-0.0768013455818071	-0.073004141958881	-0.102019453847123	-0.196728134054752	0.000963997817457762	-0.167223648992294	-0.218178326802115	-0.125230742633446	-0.0501670574896006	-0.376207601256444	0	0	0	0	0.112	0
PPTJ02000403.1_1985207-1985918(+)_1|1|1x0;2;2	N	K	K	H	D	S	Y	S	T	H	V	E	-0.0663587737234698	-0.260318124334286	-0.677749688114147	-0.621584152506393	-0.382411472990356	-0.20549993627159	-0.364495258002412	-0.297412735085731	-0.189539452682753	-0.617476680060094	-0.15062489450117	-0.317610098411884	0	0	0	0	0.286	0
PPTJ02000403.1_1985207-1985918(+)_1|1|1x0;3;3	G	K	R	F	N	L	Q	C	V	L	K	R	-0.340346174107811	-0.61314499297324	0.203382331019365	-0.757229909640229	-0.224500856882847	-0.387334413018407	-0.517568430008318	-0.27362802210939	-0.422807351205511	-0.345911521754773	-0.52926841872699	0.343309220962376	0	0	0	0	0.47	0
PPTJ02000403.1_1985207-1985918(+)_1|1|1x0;4;4	N	K	Q	F	T	R	R	Q	Y	L	T	D	-0.322451253450699	-0.150142095622874	-0.367850364204194	-0.359042376942579	-0.449819973495761	-0.3738020536281	-0.14702319787417	-0.414325021321927	-0.785905141150625	-0.632392668266819	0.189301317447786	-0.424241019856538	0	0	0	0	0.3	0
PPTJ02000403.1_1985207-1985918(+)_1|1|1x0;5;5	G	K	G	F	S	S	Y	G	L	L	R	C	-0.104251124287	-0.264197687497462	-0.178886779042253	-0.254847600227581	-0.192332229240207	-0.26272291805919	-0.203681602096243	0.0859979343282983	-0.135158678912893	-0.348684397468584	-0.115990501478633	-0.136901592575804	0	0	0	0	0.216	0
PPTJ02000403.1_1985207-1985918(+)_1|2|1x0;1;6	G	K	E	L	Q	S	H	P	S	L	K	A	-0.392700824270965	-0.370144169226676	-0.597144375375489	-0.0950442446484812	-0.384225455146561	-0.597537356436196	-0.383714216607529	-0.0292516834588008	-0.186183307821517	-0.489553909107769	-0.52728563398117	-0.162115737561912	0	0	0	0	0.166	0
PPTJ02000403.1_1985207-1985918(+)_1|2|1x0;2;7	G	R	A	Y	V	S	K	K	H	L	E	D	-0.246262532180019	-0.147245638963155	-0.153709355337646	-0.413893343225957	-0.190766084908205	-0.596334604098179	0.110807154440954	-0.418827398806549	-0.155945145862815	-0.329828550614415	-0.0923189553781905	-0.170721097577405	0	0	0	0	0.15	0
PPTJ02000477.1_76702-77545(+)_1|1|1x0;1;1	K	V	I	F	V	G	H	A	K	Y	E	K	-0.230900114959197	-0.456069005734159	-0.0862159346685611	-0.123081647833046	-0.295684497011194	-0.239896051819956	-0.0591186300955247	-0.367272279943433	-0.0648797377823034	-0.0258504984668536	-0.376351783244124	-0.129954881066009	0	0	0	0	0.082	0
PPTJ02000477.1_76702-77545(+)_1|2|1x0;1;2	K	L	N	F	T	S	S	Q	R	L	L	T	-0.187726765948402	-0.223333207102559	-0.391770408440681	-0.361067879443959	-0.215864695966493	-0.420009206599845	0.0537867310121723	-0.0618263923060449	-0.28626714710171	-0.396214789096847	-0.18873620197272	-0.11444318476999	0	0	0	0	0.186	0
PPTJ02000477.1_76702-77545(+)_1|3|1x0;1;3	S	K	S	F	S	L	L	I	S	L	K	K	-0.182956017730281	-0.52692795260794	-0.11794404919275	-0.625636474490135	-0.503221617703441	-0.17355191698925	-0.477629304134646	-0.00679758094872886	-0.0239855204191111	-0.238660583294295	-0.602835105764988	-0.0351187923773251	0	0	0	0	0.222	0
PPTJ02000477.1_76702-77545(+)_1|4|1x0;1;4	G	D	L	F	D	F	S	N	Q	L	I	R	-0.520948756280702	-0.909071596019442	0.323946177256127	-0.780283324452062	-0.391882408392715	-0.701822755050487	-0.499320353816557	0.0296409878417255	-0.527871486835217	-0.623231882817163	-0.151993637519568	0.0223247314316012	0	0	0	0	0.454	0
PPTJ02000477.1_76702-77545(+)_1|5|1x0;1;5	N	K	T	F	T	L	L	K	F	Y	I	L	-0.128117241158676	-0.130517936448466	0.0222153977660711	-0.00280990580371419	0.0187469065249492	-0.000621205821145152	-0.00171257295133811	-0.0846206965431908	-0.206067050994096	-0.0556330753240538	-0.0325620913475919	-0.0574922140829139	0	0	0	0	0.092	0
PPTJ02000477.1_76702-77545(+)_1|5|1x0;2;6	N	R	I	L	S	S	V	Q	A	F	K	K	-0.522202961164578	-0.376867812331551	-0.565874132373852	-0.315681420301125	-0.541405938973593	-0.311247556835772	-0.237288770038321	-0.0731594795569965	-0.25924880396836	-0.196749087414052	-0.445871304668825	-0.369122317597612	0	0	0	0	0.158	0
PPTJ02000477.1_76702-77545(+)_1|5|1x0;3;7	N	Q	F	L	K	N	N	E	S	L	R	K	-0.413436078500249	-0.546001819766565	-0.223289754202532	-0.1181271388598	-0.427474311886008	-0.40150206412299	-0.201213573303406	-0.132881300194185	-0.391891552234955	-0.175907585708328	-0.103455299704317	-0.327733738309563	0	0	0	0	0.158	0
PPTJ02000477.1_76702-77545(+)_1|5|1x0;4;8	E	L	G	F	V	K	Y	Q	Q	L	L	F	-0.258567794739513	-0.298395110184685	-0.168596078056389	-0.0854616090963614	-0.403863732700855	-0.396306117551699	-0.0544142350918111	-0.129022972698151	-0.463493594035965	-0.322436369981184	0.0606721959590779	0.0321707451066632	0	0	0	0	0.116	0
PPTJ02000477.1_125250-126087(+)_1|1|1x0;1;1	K	V	I	F	V	G	Y	A	K	Y	K	K	-0.230900114959197	-0.456069005734159	-0.0862159346685611	-0.123081647833046	-0.295684497011194	-0.239896051819956	-0.0591186300955247	-0.367272279943433	-0.0648797377823034	-0.0258504984668536	-0.376351783244124	-0.129954881066009	0	0	0	0	0.126	0
PPTJ02000477.1_125250-126087(+)_1|2|1x0;1;2	K	L	N	F	T	S	S	Q	R	L	L	T	-0.187726765948402	-0.223333207102559	-0.391770408440681	-0.361067879443959	-0.215864695966493	-0.420009206599845	0.0537867310121723	-0.0618263923060449	-0.28626714710171	-0.396214789096847	-0.18873620197272	-0.11444318476999	0	0	0	0	0.186	0
PPTJ02000477.1_125250-126087(+)_1|3|1x0;1;3	C	K	S	F	S	L	L	I	S	L	K	K	-0.182956017730281	-0.52692795260794	-0.11794404919275	-0.625636474490135	-0.503221617703441	-0.17355191698925	-0.477629304134646	-0.00679758094872886	-0.0239855204191111	-0.238660583294295	-0.602835105764988	-0.0351187923773251	0	0	0	0	0.308	0
PPTJ02000477.1_125250-126087(+)_1|4|1x0;1;4	G	D	L	F	D	S	S	N	Q	L	I	R	-0.563306665683729	-0.681487173539467	0.0525918997952933	-0.693295937249878	-0.397499633843265	-0.660101456965184	-0.489737245260107	0.141205896243945	-0.271747413422985	-0.453277055797046	-0.191187648443016	-0.250027585113592	0	0	0	0	0.4	0
PPTJ02000477.1_125250-126087(+)_1|5|1x0;1;5	N	K	N	F	A	L	L	K	S	Y	I	L	-0.165744025758352	-0.270362620291884	0.0184712347133994	-0.20852830442189	-0.287237751213218	-0.200146701985419	-0.182368737614104	-0.0285830951097853	-0.306466855346646	-0.164458471992921	-0.0235151460840899	0.0387776189351865	0	0	0	0	0.132	0
PPTJ02000477.1_125250-126087(+)_1|5|1x0;2;6	N	R	K	L	G	T	V	E	A	F	K	K	-0.3772212406364	-0.519680083580384	-0.13576117890625	-0.142908904996689	-0.207942641902159	-0.392918984216808	-0.22703380506832	-0.15066811751173	-0.414270556403108	-0.315836389431982	-0.0920746005922804	-0.410138488791313	0	0	0	0	0.146	0
PPTJ02000477.1_125250-126087(+)_1|5|1x0;3;7	N	Q	T	F	K	N	N	E	S	L	R	Q	-0.265147755082622	-0.133176966695634	-0.556849922151351	-0.528246680369814	-0.60481305706874	-0.660271085690467	-0.0969984555007761	-0.0755334192520836	-0.547648400806195	-0.619080982557248	-0.0995488049180149	-0.175941045475572	0	0	0	0	0.108	0
PPTJ02000477.1_125250-126087(+)_1|5|1x0;4;8	K	L	G	F	V	K	F	Q	Q	L	L	F	-0.258567794739513	-0.298395110184685	-0.168596078056389	-0.0854616090963614	-0.403863732700855	-0.396306117551699	-0.0544142350918111	-0.129022972698151	-0.463493594035965	-0.322436369981184	0.0606721959590779	0.0321707451066632	0	0	0	0	0.142	0
PPTJ02000477.1_483766-484570(+)_1|1|1x0;1;1	C	K	S	F	K	K	C	D	H	L	R	V	-0.393725971259549	-0.46653816935019	-0.473355735528713	-0.261144171494879	-0.434494498423973	-0.698401207138584	0.0523023154407027	-0.57857055367341	-0.607059946408739	-0.538633280477422	0.378904041970681	-0.597623104897857	0	0	0	0	0.446	0
PPTJ02000477.1_483766-484570(+)_1|1|1x0;2;2	Y	K	K	F	A	R	K	Y	D	L	A	Y	-0.361385434261733	-0.383486432457626	-0.629242809559696	-0.267214086250642	-0.689369672849442	-0.0657427508084864	-0.575903426604793	-0.272180861895223	-0.732903908910058	-0.691934003393416	0.0683496035831798	-0.359373934434272	0	0	0	0	0.512	0
PPTJ02000489.1_649258-650335(+)_1|1|1x0;1;1	K	K	Q	F	S	S	V	L	E	L	R	T	0.0153002292649979	-0.109074794347368	-0.191237214827888	-0.046932408588415	-0.164603806635993	-0.123306101593196	0.01896992754281	-0.101773923042357	-0.240651182879482	-0.267512795035704	0.0237830562633124	-0.329749323382998	0	0	0	0	0.114	0
PPTJ02000489.1_649258-650335(+)_1|2|1x0;1;2	N	T	K	F	S	V	L	G	D	I	K	L	-0.26465941715842	-0.471479356816036	-0.29238101747796	-0.31425332789828	-0.525259482236078	0.0546618831934128	-0.548759028240245	-0.468910324192514	-0.439590816684669	-0.570301126526754	-0.217437065354847	0.00100062313703757	0	0	0	0	0.248	0
PPTJ02000489.1_649258-650335(+)_1|3|1x0;1;3	P	N	T	Y	G	R	L	C	D	L	K	V	-0.437259899526976	-0.380780633224489	-0.605392642697116	-0.352536840330232	-0.757809638266387	-0.060330089308337	-0.727753106371202	-0.490287674473741	-0.964520386013077	-0.757087929825242	0.267209251829882	-0.519680424674397	0	0	0	0	0.246	0
PPTJ02000489.1_649258-650335(+)_1|3|1x0;2;4	D	K	H	F	R	R	K	T	H	L	T	I	-0.459107111582821	-0.473917506845934	-0.872466311964334	-0.326410013039648	-0.798604319985261	-0.727739545601562	-0.0667243106807814	-0.575979678454267	-0.716043722610352	-0.708224231808902	0.2862673352526	-0.703400105571324	0	0	0	0	0.556	0
PPTJ02000489.1_649258-650335(+)_1|3|1x0;3;5	G	K	S	F	A	Q	S	G	D	V	T	T	0.0474447758811539	-0.651070997456111	-0.634309577713138	-0.77049455229025	-0.669538122611064	0.125604406658698	-0.884635153280054	-0.794100326212575	0.248330081339253	-0.816705739451248	-0.549562980904174	-0.410945399340822	0	0	0	0	0.43	0
PPTJ02000489.1_649258-650335(+)_1|3|1x0;4;6	N	K	C	F	A	Q	R	P	S	L	K	T	-0.287759799544763	-0.431575633268856	-0.607847390553141	-0.65596114725403	-0.525122143076537	-0.562227652210607	-0.647985109916093	0.0300502215827255	0.37546282296489	-0.665662797690879	-0.621762105877373	-0.531455361856283	0	0	0	0	0.678	0
PPTJ02000495.1_2568875-2569499(-)_1|1|1x0;1;1	E	K	R	F	L	T	R	S	A	L	T	S	-0.297377039334197	-0.54743634847424	-0.764985914797577	-0.499479003726495	-0.608703692122539	-0.787534298360154	-0.426040725509391	-0.122828276827293	-0.595786072180943	-0.782610665477363	-0.513790549111035	0.25969876030341	0	0	0	0	0.218	0
PPTJ02000495.1_2568875-2569499(-)_1|1|1x0;2;2	N	E	S	F	Y	Q	V	M	K	L	K	L	-0.237750948652121	-0.142998264633041	-0.145320296645049	-0.197706393342781	-0.1848987410595	-0.488503254580017	0.0528830464549227	-0.164977884958371	0.00226033093910156	-0.179174904948564	-0.266902121390006	-0.339754141336287	0	0	0	0	0.216	0
PPTJ02000495.1_2568875-2569499(-)_1|1|1x0;3;3	K	K	T	F	R	K	Y	S	I	I	R	K	-0.532905808262213	-0.611668063853112	-0.420724222526004	-0.0980921979638051	-0.612208025342485	0.0336681987901304	-0.405818947560035	-0.37120766458774	-0.497205061235217	-0.235019317515967	-0.0397901829384955	-0.50410453224508	0	0	0	0	0.152	0
PPTJ02000495.1_2568875-2569499(-)_1|1|1x0;4;4	T	K	M	Y	S	S	L	E	H	L	K	K	-0.536729860065807	-0.575358418764285	-0.36512884642325	0.0237562835720261	-0.27130212140885	-0.599581425687395	0.0616585153789712	-0.575189020810659	-0.361764839051912	-0.347221971067571	-0.20969686923958	-0.403987867438618	0	0	0	0	0.244	0
PPTJ02000495.1_2568875-2569499(-)_1|1|1x0;5;5	G	K	Q	F	K	R	K	D	K	L	V	E	-0.170733944704337	-0.330479366046171	-0.77982551053745	-0.628908568804526	-0.8209771776388	-0.36693062698892	0.0971275152707377	-0.743610221539505	-1.03748223474314	-0.918715379612384	0.578171970913723	-1.03858972307333	0	0	0	0	0.492	0
PPTJ02000495.1_2867725-2868313(+)_1|1|1x0;1;1	K	K	V	F	N	R	H	D	H	L	K	V	-0.378143477427794	-0.61773286418419	-0.625936533520826	-0.270035190655721	-0.40931977476825	-0.811803826313377	0.154291784717792	-0.87581496287311	-0.994870814493042	-0.873184125592671	0.594732696215749	-0.974558054943758	0	0	0	0	0.626	0
PPTJ02000495.1_2867725-2868313(+)_1|1|1x0;2;2	P	K	K	F	A	R	S	Y	V	L	M	Y	-0.361158182132181	-0.394140364261397	-0.332523812170163	-0.298939579493629	-0.702599129486804	-0.498742963982451	-0.488634899933015	0.152112388218145	-0.593603496223828	-0.625096984188876	0.258259541465779	-0.416679134723521	0	0	0	0	0.532	0
PPTJ02000495.1_2867725-2868313(+)_1|1|1x0;3;3	L	K	T	F	N	A	P	S	N	F	S	R	-0.814000646260149	-0.904341384231247	0.481849167325652	-1.12039322795192	0.49045024607971	-1.09307042768634	-0.808571476835993	-1.10244464738042	-0.607372743200206	-0.60072899795069	-0.528635541307173	0.285567514380252	0	0	0	0	0.372	0
PPTJ02000495.1_2867725-2868313(+)_1|1|1x0;4;4	D	E	G	F	Y	Q	L	E	S	L	N	V	-0.296358607411766	-0.291605537261819	-0.404525794232875	-0.446723385536401	-0.519453140908121	-0.494523922799954	-0.624196531474092	0.234401032483977	0.0688426597905771	-0.549228521278227	-0.279794877921332	-0.570020241976514	0	0	0	0	0.188	0
PPTJ02000495.1_2867725-2868313(+)_1|1|1x0;5;5	S	R	T	F	Q	S	Q	N	S	L	Y	I	-0.315133998400668	-0.476224368428457	-0.33358907717182	-0.413524467151075	-0.344759262519872	-0.487882581125702	-0.448651667692564	0.184097004962356	-0.269481130997299	-0.490766362773599	-0.410376388585727	-0.180830683817947	0	0	0	0	0.122	0
PPTJ02000497.1_2054653-2055597(+)_1|1|1x0;1;1	N	K	V	F	K	N	K	H	R	L	T	I	-0.353988522517896	-0.527652059253941	-0.0778878961105586	-0.291551365119745	-0.58876215469872	-0.550877642919395	-0.0264116766309606	0.0124387313497474	-0.371413325398557	-0.518906419166375	-0.447956282688619	0.0555289178290104	0	0	0	0	0.172	0
PPTJ02000497.1_2054653-2055597(+)_1|1|1x0;2;2	N	T	T	F	S	H	S	G	N	L	K	R	-0.859353574019336	-0.934722054011749	0.476091591844419	-1.00900174412322	0.41059534563833	-0.814796176795307	-0.836063019465856	-0.916224030691899	-0.587582481670334	-0.482058524807035	-0.73827375272379	0.222378844256555	0	0	0	0	0.718	0
PPTJ02000733.1_1178925-1180164(+)_1|1|1x0;1;1	G	F	K	T	H	L	I	A	T	Y	K	K	-0.235652836531459	-0.62547050802839	-0.183096534895842	-0.464999174742951	-0.473322296790644	0.0243681553607563	-0.426511787232042	-0.243563694713781	-0.141984239776581	-0.321651717610643	-0.668014869421606	0.126914314469065	0	0	0	0	0.242	0
PPTJ02000733.1_1178925-1180164(+)_1|2|1x0;1;2	G	A	K	Y	Y	A	K	R	Y	L	K	K	-0.328404793131202	-0.666405860621795	-0.12353494795481	-0.248801323903593	0.0747271030172956	-0.29957832273748	-0.188730206971573	-0.5342454438519	-0.407680350540465	0.0500061231842482	-0.108938053280558	-0.229772352725464	0	0	0	0	0.188	0
PPTJ02000733.1_1178925-1180164(+)_1|2|1x0;2;3	D	F	K	T	S	K	K	K	Y	F	Q	T	-0.279815133190752	-0.326292798256636	-0.127025525307658	-0.0764112316805248	-0.28866602392898	-0.325889545107675	0.00651996409743017	-0.302192883506002	-0.337848472159467	-0.212961879219982	-0.0449805909396446	-0.24771036555324	0	0	0	0	0.134	0
PPTJ02000733.1_1178925-1180164(+)_1|3|1x0;1;4	G	Y	Q	F	T	S	S	Y	T	L	R	R	-0.489124660607742	-0.70065779787461	0.00110901979125791	-0.637138086618724	-0.645967819388981	-0.245399802988044	-0.377687819312867	-0.159602659848438	-0.367903689726798	-0.589656038302924	-0.214435876399271	-0.58524798266728	0	0	0	0	0.576	0
PPTJ02000733.1_1178925-1180164(+)_1|3|1x0;2;5	D	F	K	T	I	H	E	K	S	L	Q	Y	-0.267823072375517	-0.387162946175652	-0.348060422246748	-0.400367478550938	-0.308488984149988	-0.13548837133144	-0.45718303232977	-0.228746459172144	-0.447859718935776	-0.352347677259391	-0.192561313482385	0.163989483108582	0	0	0	0	0.192	0
PPTJ02000733.1_1178925-1180164(+)_1|4|1x0;1;6	S	F	S	T	T	D	I	S	E	L	N	Q	-0.325218746191512	-0.750946967081236	-0.0832401182359579	-0.472020063511902	-0.226920508514471	-0.0311629392352581	-0.413794362910347	0.0173297447837676	-0.739371372005116	-0.0908849289555399	-0.140741901325653	-0.686477706341479	0	0	0	0	0.408	0
PPTJ02000733.1_1178925-1180164(+)_1|5|1x0;1;7	D	Y	H	Y	V	S	R	K	T	F	R	K	-0.273823483618502	-0.541242342748205	-0.191642245856596	-0.268569695422889	-0.343414893108989	-0.250489909349305	-0.0591692579174064	-0.22642704834341	-0.217321942747769	-0.220457303226798	-0.305750148693842	-0.413833873766104	0	0	0	0	0.23	0
PPTJ02000733.1_1178925-1180164(+)_1|5|1x0;2;8	N	Y	E	G	T	D	K	E	Q	Y	E	E	-0.108468030233281	-0.404630091641272	-0.29944564384992	-0.110942457899671	-0.143236768967566	-0.224637424533547	-0.329552306942988	-0.162286585702958	-0.405467389411541	-0.137218138966101	-0.08168647284648	-0.307466244985419	0	0	0	0	0.214	0
PPTJ02000733.1_1178925-1180164(+)_1|5|1x0;3;9	L	L	V	Y	R	E	K	K	H	L	D	R	-0.665846617568874	-0.779509463232099	0.279742864887525	-0.61282892952942	-0.127827674672846	-0.688542970412247	0.229098552375316	-0.648552087681854	-0.292083520285425	0.0420796039542422	-0.210577017101027	-0.190117244786604	0	0	0	0	0.26	0
PPTJ02000733.1_1178925-1180164(+)_1|5|1x0;4;10	D	F	K	S	K	K	K	Q	T	L	L	K	-0.278155660580055	-0.498208567268287	-0.228538189516076	-0.103238390377887	-0.597207112190628	-0.118236499915224	-0.185626644774988	-0.345674913854029	-0.562753981455812	-0.41571514843845	0.0528458359779524	-0.352321041838136	0	0	0	0	0.222	0
PPTJ02000733.1_1178925-1180164(+)_1|6|1x0;1;11	D	F	L	T	K	D	V	Q	Y	L	K	K	-0.306905890087772	-0.414201915671801	-0.128933576031709	-0.178514952298944	-0.0917733798285481	-0.24659601193058	-0.262561446268426	-0.581593192648784	-0.527646917400271	0.0356197004944272	-0.361591275302344	-0.453087857377954	0	0	0	0	0.188	0
PPTJ02000735.1_433020-433833(-)_1|1|1x0;1;1	Y	Y	K	T	K	S	K	K	K	Y	K	A	-0.210903987023351	-0.0888502138400069	-0.253726012607244	-0.248199646921457	-0.208826104863374	-0.512610462575339	0.0265472462114367	-0.266688796694943	-0.206673857433368	-0.259534594683906	-0.0544784236918301	-0.22467346759439	0	0	0	0	0.114	0
PPTJ02000735.1_433020-433833(-)_1|1|1x0;2;2	D	V	Q	F	K	Q	K	F	Q	L	D	H	-0.0640805954692911	-0.289223393391084	-0.173725551499693	-0.32416962818874	-0.169067322785862	-0.393839225918886	-0.339280489008814	0.00218074553179547	0.0394556266688424	-0.35481873832202	-0.4265279809022	-0.355691403631076	0	0	0	0	0.24	0
PPTJ02000735.1_433020-433833(-)_1|2|1x0;1;3	S	Y	K	T	R	Q	R	G	H	L	T	R	-0.799378975179134	-0.933057537359458	0.422644100766291	-0.989800082954676	-0.357190625545714	-1.01499726446128	0.359629627600757	-1.06315695518584	0.492520999960602	-0.867611849341744	-0.810461298428285	-0.623610271318385	0	0	0	0	0.732	0
PPTJ02000735.1_433020-433833(-)_1|3|1x0;1;4	G	A	R	Y	M	G	K	D	A	L	K	R	-0.646237235087335	-0.883712099507748	0.47172781955327	-0.844533823565183	-0.234834914688841	-0.733665190202974	-0.886397628616094	-0.0453049540334007	-0.130249951989462	-0.576584176932477	-0.211239973614686	-0.447603382016557	0	0	0	0	0.444	0
PPTJ02000735.1_433020-433833(-)_1|4|1x0;1;5	S	Y	K	T	H	K	K	G	L	L	Y	S	-0.209844095503649	-0.369624863269331	-0.179938161099098	-0.0849342073326529	-0.307350288936562	-0.461505488577962	-0.0460103913754326	-0.0216854128901825	-0.224227652952677	-0.627297956076377	-0.0328256898515915	-0.187121826146785	0	0	0	0	0.198	0
PPTJ02000735.1_433020-433833(-)_1|4|1x0;2;6	G	F	E	S	K	Y	R	K	N	L	I	K	-0.400905595842616	-0.784878171495934	0.0298177360546908	-0.367025404972832	0.199858075147059	-0.436283381791482	-0.637622835585996	-0.719398571029911	-0.795510230705631	-0.39026960331696	0.166338883094704	-0.708397347151111	0	0	0	0	0.252	0
PPTJ02000735.1_433020-433833(-)_1|5|1x0;1;7	N	F	K	S	R	L	G	S	C	L	K	R	-0.565723857197476	-0.682625854800712	0.256083365061071	-0.566555916376235	-0.438311152859395	0.00538546473255566	-0.587769421562506	-0.281048983555139	-0.407937371766068	-0.452435427549515	-0.572970451853105	0.0884662372527974	0	0	0	0	0.436	0
PPTJ02000806.1_518942-519692(+)_1|1|1x0;1;1	N	K	Q	F	L	R	Y	S	D	L	R	R	-0.737676776531817	-0.755745738133459	0.0501237544441643	-0.610678743806602	-0.788836770885801	0.364445297479139	-0.757636004082713	-0.607257268204127	-0.790765277370164	-0.758627123984206	0.144254617044514	-0.535920048876136	0	0	0	0	0.384	0
PPTJ02000806.1_518942-519692(+)_1|2|1x0;1;2	A	K	N	F	S	H	K	K	N	L	N	A	-0.250874841011251	-0.321533143379635	-0.304602388610236	-0.332123082193	0.173644799797104	-0.555305598811986	-0.567010658551478	-0.610984234372962	-0.591269565126792	-0.353410323705482	0.065801369467294	-0.206352354980533	0	0	0	0	0.362	0
PPTJ02000806.1_518942-519692(+)_1|3|1x0;1;3	S	Y	E	N	H	L	K	C	Q	F	N	D	-0.105143971546681	-0.171475632994782	-0.023225027755456	-0.313357864363175	-0.120860625817251	-0.514351052745142	-0.136133050784282	-0.107475310803547	-0.231595585736894	-0.254522890659264	-0.215825084113968	0.144938657636112	0	0	0	0	0.206	0
PPTJ02000815.1_359077-360670(-)_1|1|1x0;1;1	H	K	M	F	N	S	K	S	A	L	Q	V	-0.379259824646479	-0.29746314541761	-0.506354667158599	-0.735299620328154	-0.592686941882188	-0.524076035239323	-0.523065772863412	0.135233825015807	-0.273566075193393	-0.54517491951076	-0.427732401258944	-0.300672839266396	0	0	0	0	0.21	0
PPTJ02000815.1_359077-360670(-)_1|2|1x0;1;2	S	K	T	F	A	V	P	A	R	L	T	R	-0.624459587169275	-0.743309731873792	0.121843832299337	-0.609311407236325	-0.526484021291241	-0.561351828768084	0.11077068123582	0.018548278876857	-0.521918974606193	-0.563149187314348	-0.32732675559024	-0.0657973012758935	0	0	0	0	0.136	0
PPTJ02000815.1_359077-360670(-)_1|2|1x0;2;3	D	K	S	F	S	V	K	E	N	L	S	V	-0.349895890451821	-0.480767030825804	-0.395461341018403	-0.260806059545531	0.338162299263177	-0.595924156939987	-0.483780347135656	-0.566538574596822	-0.543961145687691	-0.452414242667308	-0.161406753615155	-0.224987817995989	0	0	0	0	0.38	0
PPTJ02000815.1_359077-360670(-)_1|2|1x0;3;4	S	R	A	F	E	H	S	G	K	L	H	R	-0.670282768746061	-0.751836244995602	0.241562810797171	-0.748004383737582	-0.593345362465518	-0.616815301980226	0.0197822241068874	-0.353353598893707	-0.426769137104728	-0.424989050618316	-0.671248594516764	-0.0435189935799109	0	0	0	0	0.3	0
PPTJ02000815.1_359077-360670(-)_1|2|1x0;4;5	S	K	T	F	I	Q	S	G	Q	L	V	I	-0.308125526801946	-0.569953293746143	-0.580860988330278	-0.800721420705925	-0.494986182392003	-0.790752616671399	-0.684344938293047	0.0753556470798517	0.44205003339822	-0.70749362985697	-0.64589105266416	-0.649999892565462	0	0	0	0	0.306	0
PPTJ02000815.1_359077-360670(-)_1|2|1x0;5;6	Q	K	G	F	T	C	S	K	Q	L	K	V	-0.160761848244397	-0.263581172994588	-0.172690404502495	-0.168039698304927	-0.0416094458075662	-0.366810861524962	-0.321690420046037	-0.173418059723635	-0.38055267194434	-0.256558066166449	-0.112756307062804	-0.160356263201077	0	0	0	0	0.256	0
PPTJ02000815.1_359077-360670(-)_1|2|1x0;6;7	G	K	S	F	G	Y	N	H	V	L	K	L	-0.262625259773875	-0.691021193947102	0.0842083498435702	-0.221340296219	-0.866555473416802	-1.02053911402385	-0.703376128755473	0.367917022734691	-0.707464425304966	-0.730169520143199	-0.695920017413704	0.517181544844379	0	0	0	0	0.25	0
PPTJ02000815.1_359077-360670(-)_1|2|1x0;7;8	N	D	T	F	N	S	K	K	S	M	E	A	-0.3044904445146	-0.276664009341643	-0.305479745562132	-0.276899633741187	-0.340001783126295	-0.350420862893011	-0.331096395323415	-0.0604283286619192	-0.195538276911292	-0.319978191244144	-0.0824401799347274	-0.12835817964995	0	0	0	0	0.118	0
PPTJ02000815.1_3752434-3753727(+)_1|1|1x0;1;1	P	Y	V	A	I	T	K	E	D	Y	W	E	-0.118455899517955	-0.386524878821842	-0.367531189659052	-0.154167729233319	-0.332317665413357	0.114168246000413	-0.265807774359884	-0.38308292798443	-0.411009333153872	-0.52453493866609	0.0765361167331645	-0.276224367887687	0	0	0	0	0.162	0
PPTJ02000815.1_3752434-3753727(+)_1|1|1x0;2;2	P	F	V	T	K	Y	K	H	H	M	D	Y	-0.272530054263084	-0.403226622799313	-0.376040593472281	-0.224195396852519	-0.667952472852819	-0.750775086886134	0.174822178345796	-0.399637404020364	-0.692300497582461	-0.677385159497673	-0.518595033221725	0.294383302627969	0	0	0	0	0.174	0
PPTJ02000815.1_3752434-3753727(+)_1|1|1x0;3;3	N	Y	S	S	L	T	L	S	M	L	Q	S	-0.40551035993486	-0.745956360590621	-0.686093506703299	-0.122621804958604	-0.5108141229236	-0.37797929246807	-0.463178780318012	-0.124760462923223	-0.486197914281723	-0.801907760844584	-0.523152430666734	0.249250436009254	0	0	0	0	0.208	0
PPTJ02000815.1_3752434-3753727(+)_1|1|1x0;4;4	P	Y	G	T	K	H	L	H	T	F	K	M	-0.259118682541027	-0.482698517890429	-0.246274019827807	-0.490495386113508	-0.578186180332763	0.00811538560022104	-0.504867368150079	-0.138561794678005	-0.671954170186868	-0.659531406835551	-0.565861543827488	0.517002864611973	0	0	0	0	0.178	0
PPTJ02000815.1_3752434-3753727(+)_1|2|1x0;1;5	K	I	G	F	S	E	E	V	L	F	R	I	-0.192751614264027	-0.0988900661348474	-0.151701591737507	-0.0663280747194943	-0.0249755399758639	-0.249795684184206	-0.235830177011115	-0.0865259319435489	-0.118580546589715	0.0466968327829535	-0.245199375003329	-0.188263290600568	0	0	0	0	0.086	0
PPTJ02000815.1_3752434-3753727(+)_1|2|1x0;2;6	G	E	E	C	E	N	S	V	Y	F	F	L	-0.143779200334207	-0.26475589406678	-0.401768215736689	-0.0448856290182448	-0.0177861553704335	-0.385267917308994	0.0435598974799736	-0.16621775461761	-0.199878453552755	0.0268220690179271	-0.100148220967678	-0.0141631187231204	0	0	0	0	0.104	0
PPTJ02000815.1_3776230-3777745(+)_1|1|1x0;1;1	K	Y	V	A	I	T	K	L	D	Y	W	E	-0.0900802817220274	-0.16643110806497	-0.333788189513831	-0.123405761849531	-0.328795796160108	0.198898311000613	-0.210100558409429	-0.336605326021568	-0.285627167449836	-0.327681503928133	0.0300736542364854	-0.0997935436097425	0	0	0	0	0.136	0
PPTJ02000815.1_3776230-3777745(+)_1|1|1x0;2;2	P	F	V	T	E	F	K	H	H	L	E	Y	-0.314127782487947	-0.469475642610217	-0.289962660668788	-0.298009999991077	-0.466956671426835	-0.600985713962265	0.266829838561182	-0.505767680859133	-0.389236084779875	-0.477834002224983	-0.417114059005306	0.301420584580327	0	0	0	0	0.148	0
PPTJ02000815.1_3776230-3777745(+)_1|1|1x0;3;3	N	Y	T	C	V	N	N	S	M	L	R	S	-0.774282031456036	-1.00189560619647	-0.991792640528246	0.251408907976877	-0.839447293004085	-0.873011037859721	-0.810036522679986	0.25225332187338	-0.45473141950527	-0.884510588728227	-0.936427825218476	0.257361320361087	0	0	0	0	0.194	0
PPTJ02000815.1_3776230-3777745(+)_1|1|1x0;4;4	V	Y	E	T	K	Y	V	H	S	L	K	L	-0.331198061080377	-0.434315951318839	0.129431805117575	-0.0362386503026737	-1.16951619629087	-1.2960425837092	-1.09376650845069	0.505877477840902	-1.19994255896323	-1.23165500939433	-1.18650641782617	0.627059279570407	0	0	0	0	0.254	0
PPTJ02000815.1_3776230-3777745(+)_1|2|1x0;1;5	K	I	G	F	S	E	E	V	M	F	R	I	-0.141558483402341	-0.201302653457646	-0.290367562227767	0.000531054836446471	-0.012259907814401	-0.262956275560674	-0.215515389250997	-0.0856720021941867	-0.153105372521321	0.0291815807392807	-0.269890716700687	-0.0624253496328418	0	0	0	0	0.136	0
PPTJ02000815.1_3776230-3777745(+)_1|2|1x0;2;6	G	E	E	N	G	N	S	V	N	F	F	L	-0.300767293271099	-0.238201109148325	-0.238474992205907	-0.138770202604699	0.170498716642257	-0.572053830221927	-0.102407527652285	-0.269593187268754	-0.280876273660768	-0.185761096410961	-0.284877069805528	-0.0866374049871409	0	0	0	0	0.254	0
PPTJ02000817.1_544900-546235(-)_1|1|1x0;1;1	S	K	K	F	L	G	S	N	D	L	K	K	-0.30465127078198	-0.547879633781783	0.0487188725899849	-0.18506303944565	-0.318722010418967	0.14242491532191	-0.582557524843509	-0.576961562907605	-0.264789336131396	0.0237307613453337	-0.223377094894176	-0.0452884101399246	0	0	0	0	0.208	0
PPTJ02000817.1_544900-546235(-)_1|1|1x0;2;2	Q	Q	A	F	K	Q	A	G	S	L	K	S	-0.283976724689706	-0.420819004117807	-0.645956202104936	-0.935655191307468	-0.705371779313724	-0.709276173982895	-0.803610711144606	0.497129195257472	0.561939323173846	-0.770956189812384	-0.737805136864865	-0.674656722628706	0	0	0	0	0.412	0
PPTJ02000817.1_544900-546235(-)_1|1|1x0;3;3	K	K	T	F	A	L	K	D	R	L	K	L	-0.39905617396489	-0.452610279713502	0.195652043110562	0.0209296915829236	-0.299863851238751	-0.458060736033376	0.0711335609236216	0.0820375220806899	-0.459125029637303	-0.359656349373033	0.0678579639401811	-0.0286946038640207	0	0	0	0	0.262	0
PPTJ02000817.1_544900-546235(-)_1|1|1x0;4;4	K	K	D	F	A	R	G	G	Q	L	T	Q	-0.21781819106486	-0.662683564905388	-0.529693082954937	-0.509937771662123	-0.535892604580303	-0.561080670262446	-0.521183837886425	-0.0467565882081693	-0.533670306325218	-0.686367584250542	0.413397983557859	-0.634827226008579	0	0	0	0	0.452	0
PPTJ02000817.1_544900-546235(-)_1|1|1x0;5;5	G	S	A	F	T	C	S	T	N	L	K	L	-0.335040131081987	-0.462303223230994	-0.257540194870505	-0.401599874101819	0.137658102546505	-0.603225713078702	-0.487203479825162	-0.399869442780527	-0.442909253306139	-0.135250142268063	-0.322799187813972	-0.123055179571445	0	0	0	0	0.496	0
PPTJ02000817.1_544900-546235(-)_1|1|1x0;6;6	G	K	S	F	F	R	R	D	A	L	K	K	-0.602818280115955	-0.688010354094955	-0.132196427245704	-0.384968357305694	-0.421577537904424	-0.579029238453071	-0.612245504680522	0.226246402336005	-1.22215943833426	-1.22907425018273	0.592119792412226	-1.18019230545244	0	0	0	0	0.658	0
PPTJ02000817.1_544900-546235(-)_1|2|1x0;1;7	G	T	R	F	A	Q	R	S	Q	L	I	V	-0.21614333982641	-0.520549624757772	-0.584296381020932	-0.732611728666601	-0.585091221813423	-0.707425759788828	-0.616496635033158	-0.0952180687094508	0.12333290148186	-0.675315959885984	-0.619292965433421	-0.616245445683363	0	0	0	0	0.498	0
PPTJ02000817.1_544900-546235(-)_1|2|1x0;2;8	W	K	A	F	A	H	S	T	A	L	K	L	-0.406386262333659	-0.537395597967741	-0.390840790990567	-0.243943138461731	-0.564639237039463	-0.528499273230841	-0.599697644025435	0.090191334451579	-0.52838149005734	-0.473630477040258	-0.374792638367997	0.157987177828439	0	0	0	0	0.306	0
PPTJ02000817.1_544900-546235(-)_1|2|1x0;3;9	N	T	G	F	S	Q	L	P	H	L	K	K	-0.431384664629452	-0.662593492371735	-0.576049680323437	-0.500651646539278	-0.595753682071013	-0.828005570636264	0.445388132531481	-0.772923134987814	0.4695899591179	-0.771101592100664	-0.73410668358769	-0.718094347036422	0	0	0	0	0.542	0
PPTJ02000817.1_544900-546235(-)_1|2|1x0;4;10	A	E	F	F	S	S	K	K	D	L	E	E	-0.106172744090661	-0.169040915692856	-0.382252549890109	-0.241054500831731	-0.30974452353597	0.120819100285169	-0.323787994881301	-0.469642830694669	-0.2434777835913	-0.270710947089525	-0.00456719945502371	-0.243569488745651	0	0	0	0	0.076	0
PPTJ02000857.1_3836807-3837356(-)_1|1|1x0;1;1	G	K	T	Y	T	Y	E	T	H	F	S	R	-0.59781603337021	-0.789778337861053	0.293903595819327	-0.625147509052244	-0.545874569256261	-0.76410294004434	0.0322359771824805	-0.840449083279186	-0.36783907446048	-0.589460429372756	-0.674271187582085	0.143006742396166	0	0	0	0	0.178	0
PPTJ02000857.1_3836807-3837356(-)_1|2|1x0;1;2	G	K	T	Y	K	H	K	T	H	L	S	R	-0.575281790057725	-0.839913303690861	0.226891621401035	-0.621686906157782	-0.568813242103903	-0.750190942006314	0.115149453821131	-0.678132812452374	-0.277250297577879	-0.664691809789285	-0.652842554527043	0.0604820911789062	0	0	0	0	0.344	0
PPTJ02000857.1_3836807-3837356(-)_1|2|1x0;2;3	T	Y	Q	G	R	R	K	D	H	F	R	E	-0.185661113314344	-0.358240599010098	-0.976432901291606	-0.0476553328353795	-0.381523244217837	-0.620777064647592	0.156423919434328	-1.09145278788907	-1.21484631406232	-1.18813980816463	0.612793078948803	-1.17067077186758	0	0	0	0	0.438	0
PPTJ02000857.1_3897002-3897491(-)_1|1|1x0;1;1	D	R	T	Y	K	N	Y	L	T	M	K	V	-0.0723646845759095	-0.0178688641536662	-0.260646222758229	-0.149878008677563	-0.197423620841299	-0.0876681077797959	-0.18091125759847	-0.112329283664189	-0.177451554249132	-0.099043823729575	-0.0586914981490013	-0.0951346098995938	0	0	0	0	0.128	0
PPTJ02000857.1_3897002-3897491(-)_1|1|1x0;2;2	N	K	L	F	R	R	Q	Y	Q	L	K	V	-0.533799664246739	-0.544609995470946	-0.62972544846863	-0.197760696957668	-0.707385942558448	-0.746513317069401	-0.534201351321738	0.226331145287762	-0.747565670506043	-0.828334587691759	0.382052924097053	-0.657408418714408	0	0	0	0	0.28	0
PPTJ02000907.1_1689786-1690584(-)_1|1|1x0;1;1	G	Y	K	S	N	I	K	G	S	M	N	R	-0.987087463974137	-1.13968810485196	0.585438000789396	-1.05963428785517	-1.00922736673259	-0.0120167807279108	-1.08050146385441	-0.108990654080732	0.060440004030213	-1.05503119337647	-0.778728177838227	-0.510386579800193	0	0	0	0	0.6	0
PPTJ02000907.1_1689786-1690584(-)_1|1|1x0;2;2	N	F	T	T	I	Y	K	G	T	L	K	T	-0.210720286943444	-0.431795496107249	-0.379252771274536	-0.538501758932274	-0.485039602203221	-0.274893839131608	-0.465429038960933	-0.21751994354852	-0.329591577945238	-0.548206308429236	-0.579022241315328	0.219515586388216	0	0	0	0	0.294	0
PPTJ02000907.1_1689786-1690584(-)_1|1|1x0;3;3	N	K	Y	F	S	E	K	I	N	F	D	N	-0.123546352471408	-0.292573337613181	-0.155553888971084	-0.332539316800961	0.199434215654913	-0.391150032729807	-0.452441507421842	-0.61787372773773	-0.15370682159774	-0.0752009346649753	-0.41907312784075	-0.340395839188475	0	0	0	0	0.308	0
PPTJ02000907.1_1689786-1690584(-)_1|2|1x0;1;4	D	Y	I	T	F	K	S	T	H	L	K	W	-0.294620615453254	-0.505170673565441	-0.133838707526624	0.0813104367650664	-0.324134419794646	-0.526036654424156	0.0311032365047426	-0.323100844408688	-0.251897962124715	-0.360743059796108	0.0397995697142946	-0.231630238329459	0	0	0	0	0.334	0
PPTJ02000907.1_1689786-1690584(-)_1|3|1x0;1;5	E	K	C	F	S	R	K	N	T	F	K	K	-0.350500311044589	-0.752991792214379	-0.133412597372558	-0.593496460376004	-0.776606519443719	-0.355689443247009	-0.657884065477522	0.0386456636926658	-0.795396990632866	-0.675753840912348	0.442182037694607	-0.826255403597052	0	0	0	0	0.464	0
PPTJ02000907.1_1689786-1690584(-)_1|3|1x0;2;6	D	Y	K	N	N	N	K	Q	T	L	D	E	-0.00413167430834459	0.0349004475717203	-0.637618201610897	-0.496649344660886	-0.82436610413003	-0.132158600521198	-0.16552730891221	-0.1525910337793	-0.495456627768192	-0.691125086077237	-0.10471359703549	-0.161928426753489	0	0	0	0	0.334	0
PPTJ02000907.1_1689786-1690584(-)_1|4|1x0;1;7	S	F	T	T	V	I	K	G	Y	C	V	Q	-0.178258199490464	-0.618896274689169	-0.169530686334246	-0.428155060347074	-0.0196050818700311	-0.172526016610996	-0.49360811922363	-0.418638535210212	-0.179511542155987	-0.190048439363837	-0.337130958127366	-0.136689299246731	0	0	0	0	0.304	0
PPTJ02000935.1_414267-416631(+)_1|1|1x0;1;1	R	L	S	F	G	F	A	R	S	F	A	S	-0.263963517138639	-0.468929032711838	-0.231365280436626	-0.326452757409739	-0.342394145735906	-0.390505936636984	-0.303473498424432	-0.178227335571982	-0.454785971563593	-0.228960672287277	-0.447111884599412	0.124401658010376	0	0	0	0	0.108	0
PPTJ02000935.1_414267-416631(+)_1|2|1x0;1;2	N	W	H	Y	K	Y	Q	E	T	L	E	I	-0.329807162128165	-0.403156764475263	-0.388778060017354	-0.276325826477582	-0.623379677958541	-0.242622325052569	-0.460939465499511	-0.100269450993417	-0.651472123299233	-0.464684453637007	-0.241467011401418	-0.406745961832268	0	0	0	0	0.162	0
PPTJ02000935.1_414267-416631(+)_1|3|1x0;1;3	N	Y	S	T	T	T	K	G	N	L	S	I	-0.449723223622916	-0.5381747181117	-0.741107771155709	-0.419361680800037	0.373574449662062	-0.720258228582779	-0.667257970759112	-0.789840320121313	-0.578144064587038	-0.699261396974772	-0.69752807537785	0.234156553487581	0	0	0	0	0.562	0
PPTJ02000935.1_414267-416631(+)_1|4|1x0;1;4	N	Y	E	T	N	V	A	R	N	L	R	I	-0.321679587928089	-0.581496083299026	-0.280899676208789	-0.432767518904342	0.370377303225562	-0.668223208798041	-0.677872424400121	-0.601615361635842	-0.714533884096431	-0.34886598031328	-0.0533777849719496	-0.139082075367774	0	0	0	0	0.142	0
PPTJ02000935.1_414267-416631(+)_1|5|1x0;1;5	T	Y	K	T	N	L	K	A	N	F	Q	L	-0.347401832608898	-0.527402149913757	0.0148328373921863	-0.34855568619722	0.0940006081111989	-0.692101693985197	-0.328772360858772	-0.40638372240991	-0.394014723313619	-0.451250971197402	-0.380539501100204	0.228116477797293	0	0	0	0	0.19	0
PPTJ02000935.1_414267-416631(+)_1|6|1x0;1;6	D	Y	Y	T	N	S	A	H	K	L	Q	L	-0.341080553386534	-0.300664875536046	-0.365107896493775	-0.170265700637975	-0.304310301930491	-0.60555542529271	0.0343506111252712	-0.266459309540209	-0.316962203157309	-0.477714747296349	-0.199168961857682	-0.153604480035324	0	0	0	0	0.174	0
PPTJ02000935.1_414267-416631(+)_1|7|1x0;1;7	G	F	S	A	T	N	R	L	P	L	L	Q	0.0274449834762231	0.0527909507603218	-0.280811336521853	-0.290229792209624	-0.134797642810354	-0.21129479017171	0.0359558976365742	0.0439038664468155	-0.15392242411812	-0.0792100104789165	0.0130716766491798	-0.0343451919239589	0	0	0	0	0.288	0
PPTJ02000935.1_450553-453580(+)_1|1|1x0;1;1	D	Y	T	S	D	S	E	M	R	I	Q	A	-0.0876193043480955	-0.160395441636151	-0.106820701425203	-0.0624325528039326	-0.114801675825401	-0.469115799684059	-0.00327750351050587	0.0352819221018639	-0.271536383185997	-0.1938488542393	-0.0752833239511481	-0.0402490892969535	0	0	0	0	0.062	0
PPTJ02000935.1_450553-453580(+)_1|2|1x0;1;2	Q	D	V	S	K	D	R	S	S	L	E	R	-0.613334751385693	-0.79698562551446	0.371677815456602	-0.850951532614046	-0.70213604983387	-0.453400092168461	-0.857706228305409	0.0375176044203737	-0.671430319456902	0.392858860875846	-0.807942440860607	-0.567027514572056	0	0	0	0	0.338	0
PPTJ02000935.1_450553-453580(+)_1|3|1x0;1;3	F	K	T	F	K	N	I	D	E	L	C	L	-0.189567356015772	-0.403772671457301	-0.114387588809642	0.016878109572656	-0.201017412212829	-0.137341730490893	-0.027865289328848	-0.0264418915786777	-0.409369412797695	-0.322589514791137	0.165480070571876	-0.261265691636882	0	0	0	0	0.224	0
PPTJ02000935.1_450553-453580(+)_1|4|1x0;1;4	S	Q	N	F	P	T	A	H	M	L	Q	T	-0.0820198574212281	-0.461898818477551	-0.305603910411424	-0.292904830007938	-0.299224977400538	-0.190040237158687	-0.0659272756607426	-0.111028254276534	-0.303446660406355	-0.557639211522455	-0.295018245211156	0.181333340046383	0	0	0	0	0.176	0
PPTJ02000935.1_450553-453580(+)_1|5|1x0;1;5	S	L	A	F	K	T	L	E	K	L	Q	L	-0.42409206223165	-0.36500329191597	-0.0138513937673139	-0.22407925051864	-0.420189773587628	-0.568012849071776	0.0128685421034137	-0.169876395324841	-0.426732467177476	-0.452730999844554	0.0317606243523018	-0.251482508455321	0	0	0	0	0.042	0
PPTJ02000935.1_450553-453580(+)_1|5|1x0;2;6	G	R	S	F	R	S	L	V	A	L	H	K	-0.456389377926262	-0.435502049117343	-0.435751495679125	0.0562615762412092	-0.220302903043	-0.478706845196929	-0.159702738854921	-0.31269856805271	-0.183975465262325	0.0163343415180579	-0.270174455855472	-0.439292508302924	0	0	0	0	0.1	0
PPTJ02000935.1_450553-453580(+)_1|6|1x0;1;7	R	V	A	F	T	R	Q	S	Y	L	T	A	-0.413439131137325	-0.452450310688147	-0.814497771536353	-0.459778254174757	-0.339115097716919	-0.583002327585295	-0.565088699097198	-0.653834740616698	-0.758325773013003	-0.593681959010852	0.386732907112074	-0.660082162928236	0	0	0	0	0.376	0
PPTJ02000935.1_450553-453580(+)_1|7|1x0;1;8	K	E	S	F	T	Q	K	N	I	L	L	V	-0.136701506652677	-0.559046744691746	-0.258835115658573	-0.796077180858518	-0.499625433798415	-0.267486868642627	-0.607065190043524	0.164936154816908	0.147565809775457	-0.688430414413553	-0.374900147648738	-0.572969933267022	0	0	0	0	0.316	0
PPTJ02000935.1_450553-453580(+)_1|8|1x0;1;9	K	V	A	Y	T	Q	G	S	T	L	D	I	-0.235852096260984	-0.437304301565473	-0.631156394774327	-0.959579459890569	-0.810804429810075	-0.237445577949719	-0.840756693209234	-0.0378994897950067	0.410695910904543	-0.705658527940733	-0.693181488743448	-0.69209101892955	0	0	0	0	0.518	0
PPTJ02000935.1_450553-453580(+)_1|9|1x0;1;10	G	T	T	S	L	N	A	E	Q	L	G	A	-0.305737190199655	-0.555780127673865	-0.329429840217713	-0.101886150754991	-0.146133619850079	-0.607804550731667	-0.276712305821352	-0.1272676326485	-0.336551851644278	-0.406152341274987	-0.111441771011351	-0.335470185911016	0	0	0	0	0.102	0
PPTJ02000935.1_450553-453580(+)_1|10|1x0;1;11	N	K	E	F	S	S	V	W	V	L	K	S	-0.238949660108835	-0.278451904151479	-0.383527075076473	-0.252571620961675	-0.262158911790959	-0.49780552797469	-0.306921514453118	0.0525092271262348	-0.388790581903935	-0.37376953011152	-0.0719317391452798	-0.257237062177886	0	0	0	0	0.252	0
PPTJ02000942.1_2273940-2274600(-)_1|1|1x0;1;1	N	E	L	F	P	T	K	S	T	L	F	H	-0.0846389281344001	-0.489444754221058	-0.418085164200246	-0.435230565779014	-0.149546304157036	-0.171634892460707	-0.544794194642637	-0.286941780229823	-0.442063486092538	-0.566643709589977	-0.377561186424277	0.104570743725682	0	0	0	0	0.262	0
PPTJ02000942.1_2273940-2274600(-)_1|2|1x0;1;2	G	R	M	L	K	N	S	E	S	L	R	T	-0.204537978284992	-0.175619493646759	-0.426269334161538	-0.242258331682864	-0.327639507211424	-0.503218031129992	-0.299998177378933	0.00660739724661462	-0.407256624896643	-0.62199995380813	-0.0390629594805567	-0.270879494884722	0	0	0	0	0.21	0
PPTJ02000942.1_2273940-2274600(-)_1|2|1x0;2;3	G	K	T	F	K	L	K	N	E	H	T	R	-0.643844015765405	-0.597582598876052	0.396394306543738	-0.741327741534927	-0.13261245857511	-0.117942943900221	-0.403745470759653	-0.169944613129959	-0.476483504542193	-0.564846126800832	-0.228946844582844	0.21507221794612	0	0	0	0	0.208	0
PPTJ02000963.1_1-574(-)_1|1|1x0;1;1	E	K	S	F	K	S	R	K	Q	L	T	G	-0.455298064845664	-0.280242715409196	-0.372652288006039	-0.12731965112086	-0.229474447459239	-0.509656605831488	-0.185441846831489	-0.192314490136878	-0.186573639034497	-0.241378897257265	-0.243445352620704	-0.261023295263219	0	0	0	0	0.066	0
PPTJ02000963.1_1-574(-)_1|1|1x0;2;2	P	K	N	Y	K	I	N	S	Q	L	N	K	-0.346261937071887	-0.763024495128665	-0.304979737928859	-0.293523476282213	-0.0237908078117183	-0.45235576916969	-0.363678490328749	-0.304327331695429	-0.386720867273804	-0.217487729603446	-0.424119658950566	-0.167988663035296	0	0	0	0	0.17	0
PPTJ02000963.1_1-574(-)_1|1|1x0;3;3	L	K	E	F	S	N	K	H	C	F	D	L	-0.395335846415796	-0.33904121975795	-0.165633104610629	-0.14537784188404	-0.511030863234443	-0.373828095688569	-0.226030849645736	0.0600764211865289	-0.395754494848412	-0.510263540947723	-0.384945255640523	0.0196382252762084	0	0	0	0	0.25	0
PPTJ02000963.1_1-574(-)_1|1|1x0;4;4	N	T	K	F	I	A	E	Y	E	L	R	K	-0.142074768416517	-0.313998298163915	-0.0769372862239096	-0.00773864589029533	-0.164304539728899	-0.028899973464955	-0.214857500253804	-0.116899834258709	-0.361446256123467	-0.155188562194421	-0.095729702992274	-0.0784201809775836	0	0	0	0	0.106	0
PPTJ02000963.1_1-574(-)_1|2|1x0;1;5	G	S	R	Y	S	T	K	N	A	L	D	Y	-0.410919181840098	-0.449953465965461	-0.373668612917289	-0.33821897166791	-0.445486448312116	-0.632419560993628	-0.409300210350534	0.0863807370104763	-0.309420336281938	-0.699250322170473	-0.449384528025126	0.0392563758549182	0	0	0	0	0.318	0
PPTJ02000980.1_779425-780031(-)_1|1|1x0;1;1	S	Y	Q	S	R	L	K	R	N	L	A	W	-0.245702940163552	-0.422626426387096	0.0250796257251127	-0.209318024804921	0.226677507812952	-0.627570785168674	-0.261075796386343	-0.445756499703056	-0.533374384224322	-0.0579224548684405	-0.239749556089627	0.0113476703056143	0	0	0	0	0.346	0
PPTJ02000980.1_779425-780031(-)_1|2|1x0;1;2	D	Y	Q	T	F	T	N	A	Q	L	K	S	-0.266091596022018	-0.592166546996928	-0.484005843765736	-0.251352263007348	-0.433836771437136	-0.75059336919508	-0.255462719403407	-0.254592885969197	-0.3123225413386	-0.571714532978253	-0.379167996585544	0.0144188305264081	0	0	0	0	0.132	0
PPTJ02000980.1_779425-780031(-)_1|3|1x0;1;3	P	F	E	T	K	R	K	S	N	I	V	Q	-0.195925603984627	-0.502646504985937	-0.751331956647664	-0.661321693459148	-0.157184415584067	-0.720358375864765	-0.604412360064639	-0.6247765351132	-0.729682559332198	-0.79234740744309	0.351409426485002	-0.786903011090954	0	0	0	0	0.296	0
PPTJ02000980.1_779425-780031(-)_1|4|1x0;1;4	N	Y	T	T	V	A	K	R	H	L	N	K	-0.312284490794446	-0.72564672681851	-0.0467461239658886	-0.346164732338358	-0.0728554939279695	-0.484567665149896	0.180082166289539	-0.633724220036893	-0.551347730140353	-0.229875592598139	0.086493702610941	-0.177154857952556	0	0	0	0	0.226	0
PPTJ02000980.1_779425-780031(-)_1|5|1x0;1;5	P	F	K	I	H	R	K	V	Y	L	M	R	-0.496651577439467	-0.561315355487794	-0.172965185813832	-0.578329347917908	-0.382475658177207	-0.405315397865954	-0.382052866816277	-0.436734495579615	-0.569157745266209	-0.482944980408573	0.292069035389145	-0.509483884205423	0	0	0	0	0.358	0
PPTJ02000980.1_810530-812519(-)_1|1|1x0;1;1	N	F	Y	T	N	H	E	Y	Y	L	Q	Q	-0.154298156932455	-0.356132487470755	-0.391310035170354	-0.349607238426614	-0.353373386390853	-0.297107296423201	-0.326139912099876	-0.227439105445057	-0.373355859109987	-0.284125976975124	-0.0499470273604779	-0.0699460067822417	0	0	0	0	0.152	0
PPTJ02000980.1_810530-812519(-)_1|2|1x0;1;2	N	F	E	T	N	Q	E	T	Y	Y	K	E	-0.129695284594049	-0.290324019533685	-0.618474548505966	-0.316578689494049	-0.410803735511463	-0.306555114181409	-0.368313127096866	-0.425408438612058	0.0832643020635892	-0.325847346515633	-0.331967155891339	-0.46448614539543	0	0	0	0	0.154	0
PPTJ02000980.1_810530-812519(-)_1|3|1x0;1;3	L	Y	K	S	L	H	E	E	D	L	K	Q	-0.135929154320048	-0.532958775777231	-0.244764886114901	-0.246527322257146	-0.488555330518945	0.149555539360212	-0.412712241710056	-0.499291329601432	-0.473288340181279	-0.419642881166837	-0.164883883745082	-0.226061371675167	0	0	0	0	0.158	0
PPTJ02000980.1_810530-812519(-)_1|4|1x0;1;4	N	Y	S	T	N	L	K	A	F	L	E	R	-0.389161799543597	-0.575052221730598	0.223592641455452	-0.526630432750757	0.098246016091496	0.0398568932071973	-0.265588939252033	-0.34364391007434	-0.197066596789675	-0.300981763667846	-0.479994799034163	0.0963232381763866	0	0	0	0	0.278	0
PPTJ02000980.1_810530-812519(-)_1|5|1x0;1;5	N	F	V	T	E	H	V	K	F	L	K	R	-0.390814254398449	-0.595587774107294	0.170556821442905	-0.426164595853971	0.0619190395093548	0.0393830256138757	-0.20332808529671	-0.292183596394609	-0.273833095488845	-0.1794882236527	-0.0843103798182297	-0.248783329483587	0	0	0	0	0.254	0
PPTJ02000980.1_810530-812519(-)_1|5|1x0;2;6	S	F	E	T	L	Y	R	K	M	Y	L	K	-0.281841116406975	-0.473605459959507	-0.0264029635917791	-0.0959315098164223	-0.113492289198372	-0.0822075310913848	-0.324257182687354	-0.0931952021914987	-0.355472338242685	-0.271292591092854	-0.0702326190314226	-0.304636875304926	0	0	0	0	0.17	0
PPTJ02000980.1_810530-812519(-)_1|6|1x0;1;7	N	F	E	T	E	T	K	E	Q	L	E	I	-0.259855781580584	-0.463518690711684	-0.243367490747866	-0.029300947711664	-0.153512266055752	-0.555109484887632	-0.294629965840377	-0.19139427501586	-0.377734806589497	-0.528031983136835	-0.147520585591098	-0.521616194149916	0	0	0	0	0.076	0
PPTJ02000980.1_810530-812519(-)_1|7|1x0;1;8	E	Y	Q	T	N	W	E	P	C	L	K	R	-0.438599019836502	-0.553155922580043	0.114197963406065	-0.409798909445371	-0.393593155455446	-0.0651893630622609	-0.486065851601526	-0.220406364773832	-0.3431530360313	-0.391511525170453	-0.46286373494112	0.13778977865315	0	0	0	0	0.296	0
PPTJ02000980.1_810530-812519(-)_1|8|1x0;1;9	D	F	T	S	T	S	K	Q	Y	L	I	L	-0.292281923580172	-0.243871456853569	-0.322252105025742	-0.164434790660965	-0.346094991300409	-0.38603215201697	0.0552173546983863	-0.266622333409019	-0.379144075091725	-0.259239818447494	-0.0302172799976441	-0.0272307124598093	0	0	0	0	0.136	0
PPTJ02000980.1_810530-812519(-)_1|9|1x0;1;10	L	F	V	S	T	V	K	Y	T	F	I	Q	0.018559204139089	-0.587176290728591	-0.444066108991444	-0.663210389362262	-0.518996762024789	0.019799292108911	-0.709343740596667	-0.257005938918903	-0.700989877311296	-0.686852369202008	-0.153367370573864	0.115786666213202	0	0	0	0	0.218	0
PPTJ02000980.1_810530-812519(-)_1|10|1x0;1;11	D	F	I	S	E	S	A	D	K	L	A	A	-0.227552891900076	-0.172099993716027	-0.371737801871963	-0.251897322212471	-0.290203276502292	-0.620916808407578	0.0863687457671512	-0.481759163317095	-0.320525733923771	-0.482139109384514	0.062195934267716	-0.431690377219394	0	0	0	0	0.18	0
PPTJ02000980.1_810530-812519(-)_1|11|1x0;1;12	D	F	K	T	V	C	R	N	S	F	K	A	-0.314467608659391	-0.399357370052806	-0.236716634314092	-0.56004584036094	-0.300675094779501	-0.501345113278104	-0.650977720362216	0.0226320937119269	-0.350052242694504	-0.209673435736078	-0.535161717134138	-0.0934049252314357	0	0	0	0	0.246	0
PPTJ02000980.1_810530-812519(-)_1|12|1x0;1;13	N	E	Q	L	V	S	A	Y	A	M	V	K	-0.474660694023969	-0.427321781308514	-0.396024785765016	0.0215416240709382	-0.422055843371886	-0.429927859689752	-0.224755396415816	-0.0140203276570533	-0.254180494358953	-0.317528605497926	-0.113776644980706	-0.49969622571768	0	0	0	0	0.072	0
PPTJ02000980.1_810530-812519(-)_1|13|1x0;1;14	G	F	Q	S	K	N	D	R	S	L	K	M	-0.29832301902297	-0.124523875423953	-0.297544019240171	-0.173414300573586	-0.378257387664755	-0.557959760435226	-0.189183506377225	-0.0727937047054977	-0.64013545243312	-0.0553783951386027	-0.2483278063672	-0.134180180256943	0	0	0	0	0.17	0
PPTJ02001062.1_424817-426248(-)_1|1|1x0;1;1	C	K	T	F	G	Q	L	S	N	L	K	V	-0.154450947773522	-0.514473660695601	-0.726991855175123	-0.799694416398383	0.0828952782748101	-0.75618871748952	-0.67021827751113	-0.780859294742985	0.0776608422490375	-0.659489596505141	-0.66697899784687	-0.67395626447985	0	0	0	0	0.382	0
PPTJ02001062.1_424817-426248(-)_1|1|1x0;2;2	T	K	S	F	T	Q	L	A	H	L	Q	K	-0.38489366412844	-0.615612233475435	-0.635604482278679	-0.154941373446767	-0.891504509869908	-0.995259898741503	0.532204331933359	-0.87088811155567	0.52230124075869	-1.02339591282304	-0.961432355687644	-0.84553357826116	0	0	0	0	0.63	0
PPTJ02001062.1_424817-426248(-)_1|1|1x0;3;3	K	K	R	F	S	S	T	S	N	L	K	T	0.0189280084786763	-0.520450119439337	-0.734596984395251	-0.677687785357657	0.411259176367113	-0.886393291556535	-0.576756718558801	-0.846289166854364	-0.613460422787377	-0.807121225059271	-0.276904698128091	-0.503322770263624	0	0	0	0	0.634	0
PPTJ02001062.1_424817-426248(-)_1|1|1x0;4;4	P	A	K	F	T	Q	F	V	H	L	K	L	-0.135351016369443	-0.182098703087974	-0.50270933111405	-0.171558365526233	-0.00132909117043675	-0.772666221229644	0.329312339049751	-0.649151630191095	0.423021600060918	-0.417750095658206	-0.497935682258099	-0.613275759797487	0	0	0	0	0.488	0
PPTJ02001062.1_424817-426248(-)_1|1|1x0;5;5	G	K	N	Y	I	S	A	S	G	L	R	T	0.00811167036777934	-0.493537365447232	-0.578867084714649	-0.444226643460147	-0.293337007284132	-0.642739977395806	-0.327472932582747	-0.151128618515981	-0.199793997926259	-0.582761043422375	-0.336163706624835	-0.392600752252572	0	0	0	0	0.104	0
PPTJ02001169.1_311545-314587(+)_1|1|1x0;1;1	Q	E	Q	F	T	E	L	R	E	Y	L	T	-0.0757565110769765	-0.491485688792682	-0.263210609415594	-0.181587847567715	-0.0934756944164069	-0.104397937868121	-0.0858438469771572	-0.175098073065565	-0.439030715932231	0.0545231111129813	-0.156134866182597	-0.291007113748335	0	0	0	0	0.092	0
PPTJ02001169.1_311545-314587(+)_1|2|1x0;1;2	G	K	V	F	G	S	D	S	A	L	Q	I	-0.224834164713953	-0.49830730626762	-0.445375859117286	-0.538431567000424	-0.414168621438352	-0.506862004439373	-0.496447293329371	0.0169832972994557	-0.280411443914762	-0.549762317132216	-0.316323617245523	-0.386000017378272	0	0	0	0	0.082	0
PPTJ02001169.1_311545-314587(+)_1|2|1x0;2;3	G	S	R	F	T	T	K	G	N	L	K	V	-0.212044408697092	-0.538710852124203	-0.680192173840337	-0.697391034228896	0.591015221507854	-0.766108562076529	-0.667380071844056	-0.756978492531333	-0.675094172707934	-0.711591058084006	-0.720501700246828	0.681884653552954	0	0	0	0	0.968	0
PPTJ02001169.1_311545-314587(+)_1|3|1x0;1;4	H	R	V	L	S	C	K	S	A	L	Q	M	-0.298426923758154	-0.414322174147183	-0.25338680313891	-0.490854588684764	-0.371958075815653	-0.39058035489545	-0.46878829231946	0.08138271576992	-0.321815482482476	-0.0962834962179773	-0.204987764485473	-0.274902482577163	0	0	0	0	0.244	0
PPTJ02001169.1_311545-314587(+)_1|3|1x0;2;5	G	R	A	F	T	T	K	G	N	L	K	T	-0.159949577539531	-0.539121704416995	-0.687548638143159	-0.671018981734701	0.568351531777739	-0.729624553690069	-0.663511677214971	-0.789849744397119	-0.661952740902923	-0.678887812710254	-0.718412661788995	0.674549936183851	0	0	0	0	0.986	0
PPTJ02001169.1_311545-314587(+)_1|4|1x0;1;6	H	K	K	F	T	N	A	L	V	L	Q	Q	0.103829543603351	-0.141630808082733	-0.234758619272806	-0.379541538140577	-0.118689023209393	-0.198534181230354	-0.0809432690935193	-0.0667096767674607	-0.152563255913037	-0.123697665705482	-0.0892403553676805	0.0855079436714642	0	0	0	0	0.168	0
PPTJ02001178.1_1393671-1394295(+)_1|1|1x0;1;1	D	F	R	T	K	S	A	I	L	F	T	T	-0.0591214509182572	-0.294575812227144	-0.210650556752207	-0.144937699419309	-0.222328944818049	-0.166046952381753	-0.101784223871393	-0.0984379220139946	-0.136129456935655	-0.427149241180881	-0.136250945408577	-0.253715869722192	0	0	0	0	0.09	0
PPTJ02001178.1_1393671-1394295(+)_1|2|1x0;1;2	P	Y	Q	T	R	R	R	A	N	L	A	R	-0.658280450855018	-0.855104307037971	0.213273231289077	-0.854035023256279	0.110130573624402	-0.731355928756449	-0.626398291572526	-0.568952188695729	-0.726798160173605	-0.948165865046071	0.409763530508264	-0.870743054307711	0	0	0	0	0.508	0
PPTJ02001178.1_1393671-1394295(+)_1|3|1x0;1;3	P	F	E	T	I	Q	K	E	N	F	Y	S	-0.224960436461278	-0.274445579707526	-0.517565651741387	-0.411434996517949	0.00405579783291879	-0.646404330373759	-0.441762946062135	-0.446815143617813	0.00808794309415386	-0.50716583371039	-0.241362260445022	-0.525870376006741	0	0	0	0	0.25	0
PPTJ02001178.1_1393671-1394295(+)_1|3|1x0;2;4	S	F	Q	P	K	S	D	E	D	L	K	K	-0.546902921105853	-0.490998534278804	-0.302568060259277	0.130788619091299	-0.376508762568294	-0.0283181952054593	-0.23632154342167	-0.486612466836936	-0.361706693639215	-0.190505329738768	-0.262559260626119	-0.323176406052513	0	0	0	0	0.224	0
PPTJ02001189.1_710140-710557(-)_1|1|1x0;1;1	K	K	R	F	T	Q	K	S	S	L	N	T	-0.110306009115827	-0.441178519408307	-0.61742986544485	-0.842791053805278	-0.728708375782308	-0.539102722349343	-0.818981105497102	0.248906712011597	0.488548803510418	-0.710742194812422	-0.713713650034527	-0.655062101749905	0	0	0	0	0.852	0
PPTJ02001189.1_710140-710557(-)_1|1|1x0;2;2	L	K	R	F	T	V	K	G	Y	L	T	A	-0.448743172389952	-0.509153350543177	-0.498975584437673	-0.272618459183875	0.0607991500637829	-0.411296224191746	-0.616103059101955	-0.613255556452508	-0.541848491611657	-0.359440300784979	-0.358450354128365	-0.0144323407499079	0	0	0	0	0.278	0
PPTJ02001189.1_710140-710557(-)_1|1|1x0;3;3	E	M	T	F	T	N	K	N	Q	Y	A	H	-0.238247569669435	-0.487910472965151	-0.0613973978004886	-0.146535604729313	-0.121805594984166	-0.552211826167114	-0.11343800452266	-0.0229690158089581	-0.250619823432943	-0.229609638736787	-0.104634323531148	-0.115681627950694	0	0	0	0	0.146	0
PPTJ02001189.1_710140-710557(-)_1|1|1x0;4;4	K	K	S	F	A	K	Q	S	Y	L	I	R	-0.555479274657321	-0.425851492922626	-0.15993962119426	-0.512344510066767	-0.450543540261462	-0.544586476997034	-0.431587633880621	-0.457012610498992	-0.465357497133347	-0.309523581124617	-0.0998123897365197	-0.437236250882239	0	0	0	0	0.28	0
PPTJ02001297.1_3947819-3948566(+)_1|1|1x0;1;1	D	S	S	F	Q	S	Y	E	E	L	A	K	-0.429859823600427	-0.4478711666756	-0.0893677262559433	0.0465739324174613	-0.135987476374936	-0.196989956523263	-0.105417437223934	-0.3779076159388	-0.309609831409696	-0.197225158937168	-0.0817398632892598	-0.423543542814308	0	0	0	0	0.13	0
PPTJ02001297.1_3947819-3948566(+)_1|2|1x0;1;2	K	K	E	H	T	Y	R	C	M	H	L	E	-0.111752681370765	-0.32837062300874	-0.241577176670064	-0.155095563994345	-0.323829771287331	-0.166673670197272	-0.275868553589951	-0.0158848117890705	-0.402630857743465	-0.504685572708354	-0.332187698619379	0.150598675994033	0	0	0	0	0.326	0
PPTJ02001297.1_3947819-3948566(+)_1|2|1x0;2;3	G	K	C	F	N	L	Q	S	V	L	S	R	-0.526150268158317	-0.76018991120786	0.163156029705459	-0.768767643136196	-0.403717631115818	-0.140981476063317	-0.638035449255648	-0.329288610358038	-0.390572545002578	-0.467642562351136	-0.551165656217074	0.193994908839174	0	0	0	0	0.478	0
PPTJ02001297.1_3947819-3948566(+)_1|2|1x0;3;4	T	K	Q	F	I	R	G	P	Y	L	I	D	-0.335731235875429	-0.196928260417248	-0.555062631654446	-0.304158637418018	-0.311823746455057	-0.37839874558963	-0.339387489814302	-0.401457346329331	-0.608594256552572	-0.463999513580817	0.165869441626816	-0.436901431892194	0	0	0	0	0.242	0
PPTJ02001297.1_3947819-3948566(+)_1|2|1x0;4;5	G	K	S	F	Q	S	N	L	V	L	S	H	-0.195078018331402	-0.155546894064871	-0.20419313183561	-0.0701465326506718	-0.167737740546523	-0.321443188289539	-0.23353866410694	0.0186499487984344	-0.0227111723080393	-0.236024536374341	-0.0567822440070244	-0.159791223070408	0	0	0	0	0.114	0
PPTJ02001297.1_3947819-3948566(+)_1|3|1x0;1;6	G	K	E	L	H	S	I	T	S	L	K	E	-0.253499684492455	-0.161091981895755	-0.540967966291167	-0.473026827933959	-0.380574708061309	-0.286044003984001	-0.352719593953085	-0.114426149649899	-0.157983521890674	-0.497037271094939	-0.241944991753312	-0.395194007420673	0	0	0	0	0.126	0
PPTJ02001297.1_3947819-3948566(+)_1|3|1x0;2;7	G	R	A	Y	I	T	K	K	K	L	E	D	-0.261849468416659	-0.208977005773217	-0.0121336793916895	-0.548199946001518	-0.152236673682683	-0.433745467100112	0.106140745045016	-0.194556437282399	-0.332580256257661	-0.331554108383036	-0.0694687079388876	-0.0798609426623999	0	0	0	0	0.096	0
PPTJ02001297.1_8172089-8172599(-)_1|1|1x0;1;1	M	R	A	F	H	T	L	G	N	L	N	R	-0.888665008781274	-1.00302969571432	0.467359540751381	-0.994911976688402	0.503710692228504	-0.900216455727676	-0.880017877381167	-1.00124896387846	-0.647084134022155	-0.87526422939737	-0.743618782572454	0.287149301688043	0	0	0	0	0.56	0
PPTJ02001297.1_8172089-8172599(-)_1|2|1x0;1;2	Q	E	T	F	S	I	S	K	L	L	Y	S	-0.158924659345579	-0.270394676507785	-0.0338117879763214	-0.11957056809691	-0.083386195923639	-0.178792109892138	-0.116008030108502	-0.0157576580572613	-0.16866400814197	-0.261843488415489	-0.0818194682975262	-0.00615156413355974	0	0	0	0	0.18	0
PPTJ02001297.1_10831224-10832625(-)_1|1|1x0;1;1	S	T	K	F	K	T	E	C	D	I	S	N	-0.146621087482852	-0.44705868442683	-0.142923229003981	-0.389994474927467	-0.313752054972871	0.0826103122513367	-0.45333308858249	-0.542648792459242	-0.512653426814856	-0.581926443595498	-0.223760566629895	-0.0575918730043175	0	0	0	0	0.09	0
PPTJ02001297.1_10831224-10832625(-)_1|2|1x0;1;2	S	I	K	Y	K	T	E	R	D	I	C	R	-0.797285660932811	-0.844864569455278	0.249035691141323	-0.841454615407348	-0.534088444914484	0.194956441365722	-0.335853325292849	-0.997413296840762	-0.694437790106885	-0.215116731749298	-0.234463056705651	-0.382111497185387	0	0	0	0	0.144	0
PPTJ02001297.1_10831224-10832625(-)_1|3|1x0;1;3	G	K	N	L	H	S	V	Y	T	Y	V	W	-0.0946343346677253	-0.369041209935564	-0.271962037403435	-0.00351410986001136	-0.310066217727536	-0.170122715136856	-0.238853205442127	0.0646878090528241	-0.227015336764352	-0.326044196628412	-0.0739781680715791	-0.295209660168042	0	0	0	0	0.19	0
PPTJ02001297.1_10831224-10832625(-)_1|3|1x0;2;4	G	K	Q	F	R	V	S	Q	G	L	V	R	-0.541482738289503	-0.897061184830245	0.429378168884568	-0.872207429251484	-0.284141260416255	-0.442737364835166	-0.2284797630486	-0.209241986529773	-0.689508595175274	-0.942165902271375	-0.403516497078079	0.293240712064034	0	0	0	0	0.522	0
PPTJ02001297.1_10831224-10832625(-)_1|3|1x0;3;5	G	R	Y	F	S	T	K	R	N	A	E	E	-0.228940872195815	-0.301329038566958	-0.32012317219188	-0.444185516206794	0.219600509254286	-0.459269679458439	-0.220926371967135	-0.667395904426377	-0.548965019150524	-0.173802796626115	-0.123926557499366	-0.200248055521457	0	0	0	0	0.394	0
PPTJ02001297.1_10831224-10832625(-)_1|3|1x0;4;6	G	K	S	F	K	Q	K	A	S	L	F	V	-0.328097526862869	-0.4318243492934	-0.648103221762665	-0.770038294762294	-0.748374125458126	-0.582365667230323	-0.753179346918579	0.238505413382095	0.472064743564657	-0.759819972467384	-0.650676470129881	-0.664946091145936	0	0	0	0	0.378	0
PPTJ02001297.1_10831224-10832625(-)_1|3|1x0;5;7	S	S	K	F	R	A	K	Q	S	L	M	T	-0.192437741415435	-0.294229848364758	-0.344218997565512	-0.565842688412704	-0.266101369509065	-0.372455905656083	-0.430045883939164	-0.0578692255190867	-0.315384520084449	-0.480958398792896	-0.390672007933138	0.17256915285949	0	0	0	0	0.286	0
PPTJ02001297.1_10831224-10832625(-)_1|3|1x0;6;8	G	R	S	F	R	I	K	Y	E	L	K	R	-0.549299686974051	-0.504397458989113	0.278138226551667	-0.463913175578799	-0.232283402988738	-0.126283115724042	-0.0931861436621214	-0.128460529903443	-0.381279680123489	-0.710382105244394	0.00491728912598169	0.0820279207846787	0	0	0	0	0.516	0
PPTJ02001297.1_10831224-10832625(-)_1|3|1x0;7;9	G	Q	S	F	R	Q	K	R	Y	L	R	N	-0.23364724243473	-0.60038478445038	-0.496327670315072	-0.486593634318544	-0.206099747220984	-0.230647814834933	-0.646242994174862	-0.743617769227224	-0.586147571772961	-0.439180822314843	-0.110685967915672	-0.559765479593116	0	0	0	0	0.256	0
PPTJ02001318.1_670058-671531(-)_1|1|1x0;1;1	S	Y	E	S	A	W	A	R	C	V	R	I	-0.122650139242951	-0.225399673320032	-0.198144054136911	-0.113731933942379	-0.304331284132921	-0.122160268258613	-0.336708584686401	-0.0660570384912049	-0.19409922778621	-0.133427406045895	-0.173551770799684	0.0120941940774403	0	0	0	0	0.144	0
PPTJ02001318.1_670058-671531(-)_1|2|1x0;1;2	P	Y	A	T	D	R	R	D	L	F	T	R	-0.821175190281274	-0.966307718989358	0.373876020379597	-0.858718717103701	-0.471737410248476	-0.033829884475697	-0.955112654030559	-0.266431010804041	-1.1133141492798	-1.10613384018627	0.559418626183124	-1.03422525141001	0	0	0	0	0.33	0
PPTJ02001318.1_670058-671531(-)_1|2|1x0;2;3	Q	K	Q	F	N	R	A	D	H	V	K	K	-0.495731117106151	-0.796491903764692	-0.641984268977127	-0.0417863051434322	-0.558364841635598	-0.83745064253819	0.260625758706811	-0.860597928855101	-0.932479919534256	-0.829150820912408	0.589966981587683	-0.89203249648529	0	0	0	0	0.578	0
PPTJ02001318.1_670058-671531(-)_1|3|1x0;1;4	S	W	S	G	V	D	N	W	C	L	K	R	-0.445521876475248	-0.500113781969248	-0.0360086752793479	-0.501364007847681	-0.37246734161661	-0.114883396716379	-0.528218122949931	-0.183782250902251	-0.506928548121499	0.0148312338251413	-0.146107993361662	-0.47378848328096	0	0	0	0	0.546	0
PPTJ02001318.1_670058-671531(-)_1|4|1x0;1;5	D	Y	K	A	A	R	S	E	R	L	S	T	-0.243175061125089	-0.439268800031266	-0.216879552320335	-0.294852857151083	-0.405513875716811	-0.572141276047309	0.0513012173270683	-0.0391293463294673	-0.667024156771472	-0.710036687252717	0.300335734392663	-0.691839787158837	0	0	0	0	0.548	0
PPTJ02001356.1_1421344-1421839(-)_1|1|1x0;1;1	E	N	R	Y	P	S	P	G	E	L	E	I	-0.122754405612747	-0.43296784497405	-0.235451025940407	-0.193272875685008	-0.167955283037218	-0.245939730306099	-0.210875068467797	0.00308125216027212	-0.282756139419775	-0.356881523667182	-0.224576598267036	-0.451898677004595	0	0	0	0	0.104	0
PPTJ02001356.1_1421344-1421839(-)_1|1|1x0;2;2	S	K	G	F	I	S	G	P	R	L	K	S	-0.367620249332162	-0.443677799227837	-0.44399075358067	-0.0804444688974904	-0.283026469630462	-0.578220646022832	0.0288524045117569	0.052824315381826	-0.270139870728753	-0.405991346940084	-0.285411856920218	-0.177380737537113	0	0	0	0	0.144	0
PPTJ02001356.1_1421344-1421839(-)_1|2|1x0;1;3	G	K	S	F	F	A	L	P	N	L	K	L	-0.28275352695006	-0.398307360540368	-0.147289817458992	-0.263831548991917	0.132032761069407	-0.58578285191133	-0.287026731947139	-0.306845112453816	-0.505252852454134	-0.443217209372352	-0.226373326096055	0.20803295791748	0	0	0	0	0.266	0
PPTJ02001389.1_3642089-3643346(-)_1|1|1x0;1;1	S	K	S	F	P	S	Q	N	S	L	N	T	-0.215900622177709	-0.445894803852411	-0.3865750180582	-0.45677671552449	-0.363908249149859	-0.488500545333462	-0.352421080507972	0.0864485966223527	-0.232746179328037	-0.491993330595997	-0.400473308333332	-0.232552266053316	0	0	0	0	0.122	0
PPTJ02001389.1_3642089-3643346(-)_1|2|1x0;1;2	L	K	S	F	R	D	V	A	L	L	N	M	-0.191946145010872	-0.341596652395819	-0.0709183413037927	-0.203298807655362	-0.110288052586964	-0.313594167541015	-0.352094064706746	-0.0233751193878156	-0.335700487896248	0.114248001937923	-0.22220305676043	-0.409769440130541	0	0	0	0	0.228	0
PPTJ02001389.1_3642089-3643346(-)_1|3|1x0;1;3	E	K	V	C	E	T	R	S	L	L	D	L	-0.414736597191829	-0.591614693228332	-0.0434036509635024	-0.350468967248126	-0.487997566456406	-0.56941866375828	-0.233840577100111	0.216365644413101	-0.476398015437739	-0.256065864766362	-0.262275121243003	0.116506822636418	0	0	0	0	0.07	0
PPTJ02001389.1_3642089-3643346(-)_1|4|1x0;1;4	S	A	T	F	T	S	R	L	L	L	D	T	-0.0123066994229677	-0.0491165887341004	-0.213838057362907	-0.0704759177461358	-0.191640529380878	-0.130050198671619	-0.0367362939314526	-0.0132807511920338	-0.164256738157921	-0.274084776726421	-0.0504414439667525	-0.108148022843291	0	0	0	0	0.134	0
PPTJ02001389.1_3642089-3643346(-)_1|5|1x0;1;5	K	S	K	F	T	T	Y	R	N	L	Y	T	-0.217050897631839	-0.456418123283483	-0.275853126617569	-0.397060812695508	0.449529168976684	-0.733787572020473	-0.265360413333746	-0.856380983808006	-0.697461872270124	-0.176232033074353	-0.32939885555199	-0.118044945347842	0	0	0	0	0.29	0
PPTJ02001393.1_2132711-2133656(+)_1|1|1x0;1;1	G	K	Q	Y	A	T	S	S	N	L	S	R	-0.694301451312298	-0.836354394891277	0.379360259844029	-0.877266232488319	0.444009546797306	-0.776602755897559	-0.708135040833881	-0.850528219157559	-0.564279134963466	-0.688042093720335	-0.612758177351626	0.115132778510302	0	0	0	0	0.724	0
PPTJ02001393.1_2132711-2133656(+)_1|2|1x0;1;2	G	K	A	Y	V	S	M	P	A	L	A	M	-0.953768597704762	-0.909501418679527	-1.34337284946607	0.620128152076616	-0.305182927083283	-0.882173595389841	-0.274310209280135	0.488568657551704	-0.148159154375025	-0.685869952374646	0.33594301114166	-0.616853676355234	0	0	0	0	0.134	0
PPTJ02001393.1_2132711-2133656(+)_1|3|1x0;1;3	G	K	Q	F	S	R	P	W	L	L	Q	G	-1.23125589096537	0.540307309556626	-1.28534590933742	-0.912721430255518	-1.13250946575786	-1.41346932720393	-1.1215097907497	0.575635052953002	-1.3480746682831	-1.27253946986973	0.495165759423564	-0.886167273589459	0	0	0	0	0.116	0
PPTJ02001396.1_5344155-5344740(-)_1|1|1x0;1;1	L	Y	V	G	H	S	K	A	N	L	E	R	-0.564705955436537	-0.697907336791504	0.337821119136635	-0.81112505623602	0.309596384176928	-0.807591489775816	-0.638588586510812	-0.730221800942757	-0.440895879466189	-0.451698106688919	-0.553922270830242	-0.347480747542096	0	0	0	0	0.302	0
PPTJ02001396.1_5344155-5344740(-)_1|2|1x0;1;2	P	Y	K	S	K	Y	E	H	Q	L	K	S	-0.357783836408877	-0.676171651747114	-0.343185824363213	-0.213199283009294	-0.554087696719658	-0.673403653783492	-0.391736109520413	0.16086512017548	-0.577805994406965	-0.67242259635386	-0.498204488689719	0.214485816006136	0	0	0	0	0.176	0
PPTJ02001396.1_5344155-5344740(-)_1|3|1x0;1;3	E	Q	K	C	S	R	K	H	N	L	N	N	-0.167789247688332	-0.503993741367788	-0.426095095113222	-0.71905031851318	-0.19969802171348	-0.750232437229174	-0.496939273526382	-0.424219066096012	-0.89567602034815	-0.914164279744591	0.414010974986474	-0.730364381420033	0	0	0	0	0.658	0
PPTJ02001396.1_5344155-5344740(-)_1|3|1x0;2;4	D	Y	K	T	F	Q	K	E	R	L	V	A	-0.248720711596612	-0.395685673478222	-0.201501388659873	-0.2740588406472	-0.310762441641295	-0.571386827940929	-0.00590894224572303	0.0493348028386247	-0.0447743123650292	-0.446920988473513	-0.0821488447984925	-0.405335760213046	0	0	0	0	0.224	0
PPTJ02001396.1_5344155-5344740(-)_1|3|1x0;3;5	K	F	M	T	K	Q	E	K	Y	L	Q	T	-0.202744233538745	-0.313333823147253	-0.405014435797935	-0.240158116547529	-0.346075116345169	-0.279505212429382	-0.288868014994874	-0.439014083473544	-0.154514392643838	-0.277496020435404	-0.186225779690966	-0.447534580543491	0	0	0	0	0.176	0
PPTJ02001396.1_5344155-5344740(-)_1|3|1x0;4;6	S	Y	K	G	K	T	K	R	E	L	D	R	-0.761872584750329	-0.830451662855913	0.40345256399461	-0.902381734435023	-0.137672012926344	-0.204966468862028	-0.00886371446362328	-0.1586507690491	-0.570541112729508	-0.298476252895078	0.0552877411355986	-0.264347909683853	0	0	0	0	0.188	0
PPTJ02001396.1_14059167-14060205(-)_1|1|1x0;1;1	G	K	L	F	N	R	R	Q	H	W	S	A	-0.383228534069369	-0.338464811230545	-0.645665789837054	-0.365310784218696	-0.565565966196196	-0.75780551557621	0.0249851629067836	-0.534753411968724	-0.66364556876357	-0.793704132939475	0.304411908167287	-0.620021862518052	0	0	0	0	0.406	0
PPTJ02001396.1_14059167-14060205(-)_1|1|1x0;2;2	E	A	S	F	S	N	S	H	S	L	L	V	-0.321187239877966	-0.230326531979208	-0.384444881149882	-0.320888962932262	-0.505090376632041	-0.699096627442703	-0.273284105766649	-0.0302014435093324	-0.534706123575635	-0.72371950723274	-0.505964644387766	0.0949902375278308	0	0	0	0	0.376	0
PPTJ02001396.1_14059167-14060205(-)_1|2|1x0;1;3	G	K	G	F	V	C	S	G	D	L	N	H	-0.13692176694807	-0.398934078226401	-0.213876685039874	-0.407126073910022	-0.305268321942441	0.178557304877886	-0.419671285580383	-0.465605024915319	-0.403556492961809	0.00317227964610772	-0.343863135803277	-0.219965876390721	0	0	0	0	0.214	0
PPTJ02001396.1_14059167-14060205(-)_1|2|1x0;2;4	D	K	G	F	N	T	A	S	I	L	R	T	0.081192694278771	-0.51301166659875	-0.368993572655414	-0.527326982621672	-0.114073406138083	-0.0721160263291681	-0.376296018600781	-0.23192770776689	-0.332268123386092	-0.513332754304097	-0.278274973340845	-0.00290925819573519	0	0	0	0	0.136	0
PPTJ02001396.1_14059167-14060205(-)_1|3|1x0;1;5	N	R	R	F	P	L	N	S	G	L	A	V	-0.129479697981343	-0.485696694883294	-0.268601565961011	-0.331898723542696	-0.156517300851082	-0.467294723380436	-0.357536687736003	-0.221912174511289	-0.281584484834478	-0.447979923657763	-0.471301392844313	0.0976609425349391	0	0	0	0	0.206	0
PPTJ02001396.1_14059167-14060205(-)_1|3|1x0;2;6	E	K	Q	F	F	N	K	S	E	V	T	K	-0.310078906863658	-0.570745368954722	-0.102628662324058	0.0494102339192567	-0.106407981743778	0.0908292444654711	-0.261608035188322	-0.249603380998818	-0.457020710354911	-0.0301729944295981	-0.45580800073307	-0.374862642334874	0	0	0	0	0.126	0
PPTJ02001396.1_14059167-14060205(-)_1|4|1x0;1;7	P	K	L	F	L	F	N	N	K	L	Q	R	-0.577656688051178	-0.690968391780779	0.276818549500225	-0.699169546614391	-0.581699564457194	-0.62409000899811	-0.00694078684433826	-0.301146798014363	-0.360820580509807	-0.512692913222458	-0.271820861765292	0.0474535367352997	0	0	0	0	0.216	0
PPTJ02001396.1_14059167-14060205(-)_1|4|1x0;2;8	E	K	Q	F	Y	E	N	Y	Y	R	K	V	-0.279631445006544	-0.361144026184247	-0.295415065032871	-0.128975932504678	-0.231026323417558	-0.365367534717317	-0.312224410567648	-0.288025547297846	-0.421303195388246	-0.249503900233697	-0.0643716074288932	-0.279237590894344	0	0	0	0	0.246	0
PPTJ02001397.1_58832-59438(+)_1|1|1x0;1;1	Q	K	I	F	A	R	L	D	T	L	E	K	-0.408312710153345	-0.868319176924496	-0.0728832913212224	-0.301671502609252	-0.684548228243109	0.218611323350718	-0.666253715506355	-0.0422754717677173	-1.19165295065997	-1.21221964073526	0.591023040074203	-1.20502401138175	0	0	0	0	0.534	0
PPTJ02001397.1_58832-59438(+)_1|2|1x0;1;2	G	Q	G	F	S	R	P	D	K	L	K	I	-0.368591270546156	-0.574117319856194	-0.589731177504376	-0.576654809970525	-0.774931401332848	-0.709458900710111	0.0945221319670635	-0.59383381196457	-0.865567250948923	-0.726812313838392	0.593858327589502	-0.844450825099501	0	0	0	0	0.52	0
PPTJ02001397.1_58832-59438(+)_1|2|1x0;2;3	S	K	S	F	I	K	R	D	Y	L	I	M	-0.567111254900867	-0.323676329636053	-0.377135683308978	-0.127484092103833	-0.456747994375517	-0.499380912600887	-0.162994681866177	-0.38497562775483	-0.610145643860279	-0.425073049855834	0.165732055864474	-0.425212945283415	0	0	0	0	0.25	0
PPTJ02001397.1_58832-59438(+)_1|2|1x0;3;4	G	K	C	F	N	Q	G	A	P	L	R	I	-0.202824014882846	-0.387151773540255	-0.465988661545462	-0.485175069896742	-0.422764623512209	-0.461735106990405	-0.323167980208238	0.214355015470242	0.35354243839723	-0.589398591851014	-0.575069184957452	-0.544450517279422	0	0	0	0	0.526	0
PPTJ02001397.1_58832-59438(+)_1|2|1x0;4;5	G	S	G	C	V	S	R	G	A	L	N	S	-0.303431616315236	-0.347535897243371	-0.47270175960868	-0.201589459521892	-0.349104795952074	-0.500555021628846	-0.296889180142247	0.0669128555043353	-0.184654753321798	-0.41056387672123	-0.455348051573555	-0.2828926902885	0	0	0	0	0.194	0
PPTJ02001397.1_69394-70363(+)_1|1|1x0;1;1	L	Q	E	F	D	T	R	K	G	L	T	D	-0.142291885950605	-0.249895304649733	-0.0395334781225137	-0.404411820796797	-0.113990861936298	-0.261305961816139	-0.0984772734819839	-0.139175389599927	-0.288029618197528	-0.383311027768599	0.0168243563932942	-0.117243149628696	0	0	0	0	0.146	0
PPTJ02001397.1_69394-70363(+)_1|2|1x0;1;2	S	A	E	Y	Q	T	Q	E	E	V	E	K	-0.237152416513576	-0.55754471958398	-0.0272248006458271	0.0125227928041426	-0.118241189874379	-0.083687665527984	-0.185783792236026	-0.331375027936029	-0.340336117117876	-0.262475112879335	-0.113208267918958	-0.33902665513086	0	0	0	0	0.05	0
PPTJ02001397.1_69394-70363(+)_1|3|1x0;1;3	H	H	Q	S	K	K	A	Y	S	F	A	I	-0.239551141735363	-0.727221737776843	-0.620799404413124	0.0190225767476729	-0.460589329283589	-0.793537348794007	-0.696924362426464	-0.100678351696605	-0.608940858417893	-0.698953865854523	0.26255058301811	-0.600942977205076	0	0	0	0	0.114	0
PPTJ02001397.1_69394-70363(+)_1|3|1x0;2;4	S	Y	S	T	P	R	R	T	C	L	Q	T	-0.189417148186248	-0.273037983475127	-0.412023298002547	-0.466354592390945	-0.480519920808664	-0.325139398485662	-0.425988945841602	0.029296462488621	-0.536112974340523	-0.597362508216557	0.337559611252705	-0.574395531993496	0	0	0	0	0.358	0
PPTJ02001397.1_69394-70363(+)_1|3|1x0;3;5	G	K	G	F	N	D	S	V	I	F	K	E	-0.0424887762645012	-0.153699739886771	-0.386230522605853	-0.291950254725098	-0.319073847941847	-0.0674090969058862	-0.316974213651255	-0.0795344958614455	-0.338504130565981	-0.138508375026868	-0.235314838475489	-0.22644272066681	0	0	0	0	0.23	0
PPTJ02001397.1_69394-70363(+)_1|3|1x0;4;6	N	K	A	F	C	Y	S	R	Y	M	T	I	-0.306632920940667	-0.383508457370946	-0.295772712414685	-0.139380669643254	-0.315677366354635	-0.431148168603817	-0.317586559703557	-0.260572559253809	-0.490909631877194	-0.257646167144296	-0.170396824030834	-0.112018458676997	0	0	0	0	0.166	0
PPTJ02001430.1_410750-413285(+)_1|1|1x0;1;1	P	Y	A	T	D	S	Q	E	D	Y	Q	L	-0.507535385531583	-0.367514786834514	-0.0815569034719701	0.0809208015866369	-0.278285377566296	0.00812011313709544	-0.0550358686522373	-0.232005639905056	-0.282347895765772	-0.262929877196794	0.0712601376240799	-0.188306204855409	0	0	0	0	0.092	0
PPTJ02001430.1_410750-413285(+)_1|2|1x0;1;2	K	Y	W	V	T	E	E	Y	D	L	V	G	-0.411237295842451	-0.212836346068346	-0.199074166575869	-0.00307386306789766	-0.363327366120425	-0.111426013148526	-0.296613018557927	-0.357781516738538	-0.365766476663292	-0.34133240783467	-0.091886546612791	-0.217618952500116	0	0	0	0	0.21	0
PPTJ02001430.1_410750-413285(+)_1|3|1x0;1;3	P	Y	V	T	N	T	K	T	Q	F	N	Y	-0.305630854529066	-0.540586284899786	-0.523764698477265	-0.353982183127742	-0.42228969360024	-0.648337308510618	-0.163915383976369	-0.353385648597592	-0.353727329636559	-0.622175110052345	-0.362436330347938	0.0956313003141802	0	0	0	0	0.136	0
PPTJ02001430.1_410750-413285(+)_1|3|1x0;2;4	S	Y	N	V	S	K	R	H	L	L	H	Q	0.0112690786303278	-0.430650695415989	-0.217229643829828	-0.33119176590309	-0.351585979997813	-0.480330271173477	-0.0706218110125783	-0.0161478904909178	-0.444135248961221	-0.511968553643475	0.0848805115973323	-0.152917360858219	0	0	0	0	0.302	0
PPTJ02001430.1_410750-413285(+)_1|4|1x0;1;5	P	H	V	N	S	R	K	V	N	I	Q	E	-0.0750196591417389	-0.107529614999096	-0.672659734882619	-0.453014185175909	0.102790161740659	-0.350936292796989	-0.522736473903849	-0.384867192089653	-0.577517534704163	-0.639706586202217	0.302050175146037	-0.704014294395423	0	0	0	0	0.386	0
PPTJ02001430.1_410750-413285(+)_1|5|1x0;1;6	N	Y	I	C	K	N	A	G	V	L	S	S	-0.272104697815773	-0.590144414980345	-0.328456501741629	-0.1477141956534	-0.408559797157016	-0.482033934416113	-0.290957794180186	-0.114184533557399	-0.137688876574069	-0.317425509327904	-0.49342303367038	-0.178647716408605	0	0	0	0	0.156	0
PPTJ02001430.1_410750-413285(+)_1|6|1x0;1;7	P	A	R	F	L	K	E	T	E	H	M	I	-0.110175801617867	-0.452505308628199	-0.253968522863745	-0.0152836314094502	-0.267392426141332	-0.18696790075174	-0.201868964198481	-0.104266238775318	-0.392738360266268	-0.359984821817677	0.124828082144055	-0.400912308935536	0	0	0	0	0.11	0
PPTJ02001430.1_410750-413285(+)_1|6|1x0;2;8	S	Y	T	A	E	N	A	S	Y	L	M	S	-0.214277749107553	-0.757115843139174	-1.00034828331479	-0.113184776109233	-0.11138414118305	-0.379625981148417	-0.356815072402376	-0.327524635920527	-0.172133356550691	-0.224425031187188	-0.31626702432876	-0.221927172934445	0	0	0	0	0.162	0
PPTJ02001430.1_410750-413285(+)_1|7|1x0;1;9	P	S	A	F	E	K	R	E	Q	Y	K	I	-0.23186027316968	-0.465805150054345	-0.225270860157555	0.0728583771892837	-0.18410817482637	-0.612931033661336	-0.330971181014209	-0.189413022193316	-0.523130713355868	-0.433676977277617	0.197752104767038	-0.459355946774938	0	0	0	0	0.114	0
PPTJ02001430.1_410750-413285(+)_1|7|1x0;2;10	D	Y	S	V	K	Y	Y	A	N	Y	V	Q	-0.171879013086524	-0.412187461478157	-0.621351083501775	-0.657660798900932	-0.0987738936652138	-0.657645627910959	-0.557705634512839	-0.560400127537857	-0.538999593601676	-0.616228250638747	-0.608486003124045	0.276452170731337	0	0	0	0	0.176	0
PPTJ02001430.1_410750-413285(+)_1|8|1x0;1;11	P	Y	V	N	S	R	R	D	A	L	D	N	-0.0420561832010572	-0.734374033135024	-0.0448569858711191	-0.743464335527901	-0.426252623455053	-0.585722720079943	-0.592734394568429	0.027624427497966	-1.19830901372097	-1.21588145126532	0.571791269032473	-1.19345380971629	0	0	0	0	0.554	0
PPTJ02001430.1_410750-413285(+)_1|9|1x0;1;12	D	Y	S	V	P	Q	A	H	F	L	R	E	-0.0221803937480261	-0.249041726332917	-0.229768920035812	-0.402717571257714	-0.21201951204088	-0.0981591029998131	-0.105313851651442	-0.309412651807294	0.0345473282233045	-0.517265880189105	-0.445738371411749	-0.380596025336171	0	0	0	0	0.346	0
PPTJ02001430.1_995080-995608(-)_1|1|1x0;1;1	Q	K	G	F	T	T	E	K	Y	R	D	V	-0.328106668108456	-0.301473202259478	-0.310401314561426	-0.119138961179493	-0.061821426331106	-0.32196551142443	-0.20620684731589	-0.263789862428039	-0.266989975081664	-0.284466862617811	-0.0827018952536755	-0.142149924383703	0	0	0	0	0.212	0
PPTJ02001430.1_995080-995608(-)_1|1|1x0;2;2	E	K	S	F	L	S	K	S	H	L	T	E	-0.307381383983308	-0.311967057091519	-0.697418108387161	-0.361597097016315	-0.364834753981109	-0.503888095533988	0.00717529656998486	-0.665636421931905	-0.167268502918978	-0.558476282648635	-0.207317725129537	-0.311436391733173	0	0	0	0	0.198	0
PPTJ02001430.1_995080-995608(-)_1|1|1x0;3;3	G	Q	R	F	I	R	N	D	Y	L	V	I	-0.638736807761057	-0.471473345839308	-0.821666974659356	-0.163774819419021	-0.620959052103368	-0.568360338082165	-0.652806821676669	-0.495550723603342	-0.908435679593697	-0.678303500614574	0.244217503148602	-0.760304001695643	0	0	0	0	0.522	0
PPTJ02001432.1_280244-281138(+)_1|1|1x0;1;1	R	K	E	F	P	Y	P	S	S	L	S	E	-0.263820118048744	-0.361061848233634	-0.496350063149816	-0.466083746291745	-0.67416763033581	-0.343069086736005	-0.464283654826044	-0.0678300596146904	-0.583507541477872	-0.726588599778702	-0.519615868577456	0.164521100548992	0	0	0	0	0.086	0
PPTJ02001432.1_280244-281138(+)_1|1|1x0;2;2	G	K	G	F	R	Q	S	G	A	L	H	Y	-0.214698807406603	-0.625353737261694	-0.67257293396557	-0.694584102831284	-0.623296994570633	-0.590990654068983	-0.771549031302989	0.322186411932018	0.406440579312724	-0.89043648894223	-0.760892851589436	-0.44336507299839	0	0	0	0	0.58	0
PPTJ02001432.1_280244-281138(+)_1|1|1x0;3;3	Q	E	W	F	M	S	Q	S	I	L	K	V	-0.213695749375429	-0.470112459089341	-0.428932611011935	-0.583801465992387	-0.35686067006001	-0.16830796171717	-0.295645923301708	-0.119941638820172	-0.316309042865792	-0.418368668458145	-0.170689561797868	-0.315542320294635	0	0	0	0	0.246	0
PPTJ02001432.1_280244-281138(+)_1|1|1x0;4;4	G	M	S	F	R	Q	S	N	D	L	K	S	-0.247468469780286	-0.535717793454472	-0.404714580943726	-0.451831979050286	-0.651233575920046	0.0783599572922375	-0.640981028331429	-0.480290022437997	0.086532980417595	-0.649235269128685	-0.425331135004884	-0.405023010574676	0	0	0	0	0.444	0
PPTJ02001432.1_280244-281138(+)_1|1|1x0;5;5	G	K	K	L	A	T	T	G	Q	L	T	I	-0.337312770087606	-0.551394981497804	-0.475264412203861	-0.282037823077583	-0.235960815950971	-0.686062646226181	-0.481771633852568	-0.243494110548103	-0.282228900587006	-0.617610913677529	-0.409921374672	-0.0438069770893869	0	0	0	0	0.222	0
PPTJ02001432.1_280244-281138(+)_1|1|1x0;6;6	S	K	A	F	T	T	N	S	V	L	K	K	-0.399834199561326	-0.8143710581896	-0.123281314570496	-0.4477156674945	-0.391976286938093	-0.227271888283058	-0.682916222500098	-0.340257186367747	-0.581893954908655	-0.36465116413214	-0.557053281947171	0.106279818155285	0	0	0	0	0.374	0
PPTJ02001432.1_280244-281138(+)_1|1|1x0;7;7	N	K	G	F	S	Q	S	S	T	L	K	T	-0.144249916897417	-0.352465920211947	-0.705864277064915	-0.91193414732491	-0.716143395867057	-0.0824200083299544	-0.844672185085619	-0.289845301769038	0.504451062407004	-0.726802704152624	-0.706704211969126	-0.736582492713205	0	0	0	0	0.702	0
PPTJ02001436.1_3252359-3253421(+)_1|1|1x0;1;1	N	K	K	F	T	S	K	W	G	L	D	R	-0.661806859189732	-0.625345101938199	0.207055902211044	-0.787192073107601	-0.45518676526126	-0.62484607642827	-0.379030853582869	0.145978991264659	-0.62371269967837	-0.619975944677387	-0.0570998286910572	-0.556718974682512	0	0	0	0	0.326	0
PPTJ02001436.1_3252359-3253421(+)_1|1|1x0;2;2	N	M	E	F	K	Y	K	H	S	L	Q	K	-0.463457309505595	-0.78108477436495	0.250495415943936	-0.176563524242264	-0.707285330403854	-1.26520033668242	-0.418238920568509	0.389056787368425	-0.950199050441233	-1.10098140105892	-1.16675817834116	0.552477939320209	0	0	0	0	0.212	0
PPTJ02001436.1_3252359-3253421(+)_1|2|1x0;1;3	G	K	C	F	N	R	K	A	K	M	I	K	-0.37929184317976	-0.510799101360976	-0.333809601222463	-0.426655514600747	-0.583573017655643	-0.46099888860822	0.0291153908870371	-0.325432388984885	-0.492923734109264	-0.544240999613921	0.283583833246807	-0.582359353951397	0	0	0	0	0.426	0
PPTJ02001436.1_3252359-3253421(+)_1|2|1x0;2;4	G	K	R	F	T	A	E	D	L	L	N	S	-0.15039662405648	-0.334173121709134	-0.104635225534169	-0.0626430143336726	-0.111422294793298	-0.212025610341523	-0.155711458788423	-0.0265842377916045	-0.345276698109758	-0.355483556697224	-0.0430373551139686	-0.204833941466332	0	0	0	0	0.332	0
PPTJ02001436.1_3252359-3253421(+)_1|2|1x0;3;5	G	N	K	Y	S	S	K	S	G	L	D	V	-0.212910057036582	-0.539558568033753	-0.529133803551679	-0.484212667928061	-0.464620533863701	-0.606783786794777	-0.376958124418613	-0.185842149456376	-0.225413314535444	-0.525510278308021	-0.431027715390243	-0.288739184713726	0	0	0	0	0.198	0
PPTJ02001436.1_3252359-3253421(+)_1|3|1x0;1;6	G	K	L	F	Y	R	R	Y	A	L	E	K	-0.45720491060509	-0.523795535262004	-0.439756956927738	-0.262163764405742	-0.58064446450863	-0.559170271667516	-0.395836118292933	0.100094181013443	-0.698429566342646	-0.77328419813285	0.396972191486795	-0.704136138924868	0	0	0	0	0.264	0
PPTJ02001436.1_3252359-3253421(+)_1|3|1x0;2;7	G	M	K	F	K	E	R	Y	H	L	T	I	-0.252462513912114	-0.506502750145494	-0.334998306301695	-0.0585379872824531	-0.384404452815908	-0.702494687984144	0.0674561262562647	-0.447553115652131	-0.351804271957186	-0.359615272813414	-0.196104504977266	-0.419966488224034	0	0	0	0	0.246	0
PPTJ02001436.1_3252359-3253421(+)_1|3|1x0;3;8	G	F	K	F	A	S	K	N	R	L	G	V	-0.230169123488064	-0.424418241803964	-0.160042947826584	-0.417629228866972	-0.365867470498082	-0.542808544473927	-0.0808175589277758	0.0916336144522087	-0.344113757987394	-0.352684689302891	-0.227389452747178	-0.0622834223155148	0	0	0	0	0.258	0
PPTJ02001436.1_3252359-3253421(+)_1|3|1x0;4;9	E	M	A	F	T	R	K	D	H	L	I	K	-0.495731117106151	-0.796491903764692	-0.641984268977127	-0.0417863051434322	-0.558364841635598	-0.83745064253819	0.260625758706811	-0.860597928855101	-0.932479919534256	-0.829150820912408	0.589966981587683	-0.89203249648529	0	0	0	0	0.708	0
PPTJ02001436.1_3252359-3253421(+)_1|3|1x0;5;10	D	K	T	F	N	R	R	D	Y	L	F	K	-0.789618516669574	-0.839075293558561	-0.698417133110729	0.145732188201557	-0.184763588658497	-0.687686361524446	-0.622445000251111	-0.845486891825046	-0.957486305356213	-0.770574325570816	0.338564497174616	-0.794522386944449	0	0	0	0	0.464	0
PPTJ02001436.1_4892251-4893559(-)_1|1|1x0;1;1	G	K	F	F	A	S	K	I	N	L	E	K	-0.246622462697772	-0.603276733271057	-0.168251003550894	-0.274293903194681	0.221200639476334	-0.429112437167525	-0.338184516605728	-0.523020235813414	-0.24825292637463	-0.304013645223961	-0.48931642346346	-0.445988926642783	0	0	0	0	0.396	0
PPTJ02001436.1_4892251-4893559(-)_1|1|1x0;2;2	A	K	R	F	V	S	E	N	R	L	R	I	-0.224324889906387	-0.44800018270254	-0.157246300353978	-0.318714810685852	-0.279112298001183	-0.480215997815862	-0.111483618075144	0.101449243151713	-0.265887760106524	-0.354652900616254	-0.171928166128111	-0.125023334908556	0	0	0	0	0.088	0
PPTJ02001436.1_4892251-4893559(-)_1|2|1x0;1;3	H	E	V	F	S	S	A	E	I	A	V	H	-0.232707092908758	-0.308714164164969	-0.0650072142402679	-0.136220025843228	-0.186456599366535	-0.158993672969118	-0.107318353318437	0.0446499053916452	-0.234265908317875	-0.273151113062413	-0.0303116254216577	-0.270454842857157	0	0	0	0	0.134	0
PPTJ02001436.1_4892251-4893559(-)_1|3|1x0;1;4	N	R	T	Y	S	D	K	N	L	L	L	M	-0.234550439568589	-0.453654037740324	0.0491573861033203	-0.500411667220131	-0.0621618877933907	-0.407322780763746	-0.339239520174232	0.00795123234355464	-0.372736746565491	0.0559130446913121	-0.255488718287062	-0.369036086827629	0	0	0	0	0.202	0
PPTJ02001436.1_4892251-4893559(-)_1|3|1x0;2;5	L	R	T	F	D	S	F	C	T	A	S	S	-0.158937013186602	-0.300729072675813	-0.356195861117355	-0.24077697341361	-0.335381202139291	-0.155373631028494	-0.161448269759761	-0.0901089285873209	-0.366773977482013	-0.414083669637324	-0.289492686444538	-0.397092895551687	0	0	0	0	0.25	0
PPTJ02001436.1_4892251-4893559(-)_1|4|1x0;1;6	D	R	T	F	K	S	H	D	I	L	Y	N	-0.200808650446901	-0.411694931683112	-0.0461846819395655	-0.430160680247005	-0.16261042798276	-0.128999661033737	-0.253327497279686	-0.108973077846372	-0.315027464663848	-0.476099361233318	0.0551815979075378	-0.400013416753027	0	0	0	0	0.196	0
PPTJ02001440.1_3045215-3045998(-)_1|1|1x0;1;1	K	E	Y	C	K	T	K	N	D	L	Q	L	-0.389840223814917	-0.524162875922379	-0.116350891946702	-0.22053273294968	-0.514486091568215	0.0298321322091235	-0.400797537489594	-0.128853453694318	-0.609570001170927	-0.40001649266955	-0.190213564499658	-0.0441775713878086	0	0	0	0	0.082	0
PPTJ02001440.1_3045215-3045998(-)_1|2|1x0;1;2	D	E	V	F	A	S	S	T	D	L	A	N	-0.203073490631224	-0.51226791811263	-0.264308066125179	-0.435401405261006	-0.270401420187697	0.117424813509482	-0.4135676483019	-0.617000818168944	-0.256589185886566	-0.423557512398292	-0.306153761595673	-0.415618301478132	0	0	0	0	0.238	0
PPTJ02001440.1_3045215-3045998(-)_1|2|1x0;2;3	K	T	I	L	V	D	E	Q	A	F	F	K	-0.30825203420281	-0.458886240034872	-0.282368777265003	-0.493009366277805	-0.403964322995278	-0.367315020481018	-0.411517517201405	-0.146583162824952	-0.495824570377869	0.204562793101513	-0.613730241577516	-0.530901943263966	0	0	0	0	0.122	0
PPTJ02001440.1_3045215-3045998(-)_1|3|1x0;1;4	G	Q	T	L	Q	S	D	K	E	I	E	L	-0.262926611766187	-0.196129033595731	-0.0487254685777178	-0.0519427462563019	-0.0974145994678758	-0.129156125279484	-0.00264193125479086	-0.0108214329347933	-0.258380245613519	-0.179878718769203	0.0232783570071984	-0.286766787117054	0	0	0	0	0.036	0
PPTJ02001440.1_3045215-3045998(-)_1|4|1x0;1;5	K	K	S	F	S	S	K	E	N	L	Q	V	-0.364177266755753	-0.246865734078244	-0.301395542664124	-0.154632057560621	0.194719697648698	-0.473546235832782	-0.397853094827962	-0.400362498694689	-0.358863649881608	-0.357575967781417	-0.0934026892922838	-0.301000676584418	0	0	0	0	0.314	0
PPTJ02001440.1_3045215-3045998(-)_1|5|1x0;1;6	S	S	V	F	T	G	A	G	G	L	Q	T	-0.00196631155107609	-0.309292863915567	-0.174924143814364	-0.166876479895603	-0.171873918502648	-0.305466300586347	-0.222260464148025	-0.112919904383082	-0.0939558016348949	-0.160442802656481	-0.304971083471869	-0.0411887298985036	0	0	0	0	0.16	0
PPTJ02001440.1_3045215-3045998(-)_1|5|1x0;2;7	S	A	G	F	F	F	R	A	E	L	D	N	-0.0874827745896612	-0.538002598826553	-0.117460992932731	-0.381932083734554	-0.343415420745879	-0.0512387863629909	-0.174923527051783	-0.202373934694538	-0.476312055426883	-0.665679940537955	-0.239949761831006	-0.0130024512775702	0	0	0	0	0.144	0
PPTJ02001440.1_4719529-4720690(-)_1|1|1x0;1;1	G	K	I	F	N	A	H	Y	N	L	T	R	-0.735535523349361	-0.850523627083818	0.483227660470621	-0.819854427253121	0.433473706045921	-0.685896302947149	-0.374703965805435	-0.904358366622356	-0.676943917341248	-0.73791128740817	0.1599833041508	0.148600635182161	0	0	0	0	0.272	0
PPTJ02001440.1_4719529-4720690(-)_1|1|1x0;2;2	G	K	G	F	R	Q	A	S	T	L	C	R	-0.422626476329153	-0.842651475383187	0.260853417518877	-0.955611690809267	-0.805337698238717	0.282822077486625	-0.876895313136467	-0.37710220596783	0.468027918590712	-0.802172460573489	-0.756901819157104	-0.688294980135259	0	0	0	0	0.67	0
PPTJ02001440.1_4719529-4720690(-)_1|1|1x0;3;3	G	K	A	F	N	R	S	S	T	L	N	T	-0.303138235383159	-0.236441269933053	-0.423343028088372	-0.90100558129828	-0.275369298703294	-0.750642168099329	-0.438049529003519	-0.121568003487999	-0.537405440292602	-0.805278819695663	0.497135359920885	-0.743816654711335	0	0	0	0	0.71	0
PPTJ02001440.1_4719529-4720690(-)_1|1|1x0;4;4	G	K	G	F	H	Q	K	G	N	Y	K	N	-0.0984191494542682	-0.341998760919766	-0.475174855552334	-0.643471808801001	0.366318750031693	-0.794267911065422	-0.780495837911184	-0.91712732038202	0.370302110385285	-0.957465949496947	-0.789374934101336	-0.760767548396038	0	0	0	0	0.378	0
PPTJ02001440.1_4719529-4720690(-)_1|1|1x0;5;5	S	K	A	F	H	Q	V	Y	N	L	T	F	-0.286108162677847	-0.0905597729450467	-0.503914483736085	-0.4040912908754	0.0282485168886863	-0.58149206794498	-0.452448898352069	-0.422208645435065	-0.192572819713791	-0.59727338168528	-0.0712624133036711	-0.461657851670804	0	0	0	0	0.304	0
PPTJ02001440.1_4719529-4720690(-)_1|1|1x0;6;6	G	K	G	F	C	R	N	F	D	L	K	K	-0.34884882997086	-0.434657469680178	-0.311751487868317	-0.147348083289525	-0.664021115076128	0.0613556525621195	-0.632023652861235	-0.451520328505015	-0.765115075019025	-0.616443736369041	0.12413292637576	-0.559994448940385	0	0	0	0	0.282	0
PPTJ02001441.1_148991-150182(-)_1|1|1x0;1;1	Q	R	S	F	G	Y	K	H	V	L	Q	N	-0.37733899954724	-0.889090666108581	0.132879441751382	-1.18699864635657	-0.900688889571705	-0.949569507272387	-0.325892233669296	0.361028128460917	-0.579252947076752	-0.733260649492335	-0.580920056194917	0.543353163643924	0	0	0	0	0.472	0
PPTJ02001441.1_148991-150182(-)_1|1|1x0;2;2	H	K	R	F	T	R	D	H	H	L	K	T	-0.201050099403774	-0.319505934900732	-0.557402025883415	-0.495576116472707	-1.0543305763263	-1.02263216022854	0.392427744295014	-0.931105966072307	-0.756917128336583	-1.0497133830229	0.455304875151464	-0.910368731522426	0	0	0	0	0.71	0
PPTJ02001441.1_148991-150182(-)_1|1|1x0;3;3	D	R	Q	F	V	Q	V	A	N	L	R	R	-0.544077790145226	-0.726573506262286	0.435911206957403	-0.795949890337906	0.358493436245258	-0.764938939089857	-0.62943433225881	-0.725912082849857	0.31496059582385	-0.745476902987032	-0.801244018899354	-0.595700231488407	0	0	0	0	0.53	0
PPTJ02001441.1_148991-150182(-)_1|1|1x0;4;4	T	A	K	F	S	D	S	N	Q	L	K	A	-0.245886879007979	-0.440695266634378	-0.0972620260549366	-0.537621471653656	-0.120726808812173	-0.648340715609792	-0.500236306757884	-0.160713498250955	-0.584620384929337	0.151236703279516	-0.381420953073495	-0.417100881841936	0	0	0	0	0.236	0
PPTJ02001441.1_1406643-1407072(-)_1|1|1x0;1;1	G	K	G	F	K	R	Y	A	N	H	F	I	-0.345329842836394	-0.561675409394448	-0.554100195747131	-0.623668089135215	-0.219549179632109	-0.615401206822935	-0.636757874920107	-0.417882516657502	-0.71393461299533	-0.733996102645439	0.487619506436368	-0.755989986333044	0	0	0	0	0.316	0
PPTJ02001441.1_1406643-1407072(-)_1|2|1x0;1;2	K	K	V	F	A	S	R	R	G	M	V	N	-0.117377847242583	-0.519378995325033	-0.0776806925839044	-0.468803635154057	-0.23167618283071	-0.486511380787622	-0.234673402545181	-0.112146423816176	-0.51836876539022	-0.189409304342969	-0.266860613736782	-0.429301276524154	0	0	0	0	0.186	0
PPTJ02001497.1_2239591-2240775(+)_1|1|1x0;1;1	G	I	C	F	S	E	K	S	N	L	N	R	-0.703738521304047	-0.819952972982672	0.430793835324771	-0.801787740605763	0.431970569519687	-0.785112767344941	-0.738129132086695	-0.813889898122549	-0.579947312463407	0.241717471476397	-0.773862868912014	-0.469803696593998	0	0	0	0	0.65	0
PPTJ02001498.1_1955641-1956181(+)_1|1|1x0;1;1	G	K	S	F	S	C	N	G	T	L	L	R	-0.582471531502198	-0.899286187182972	0.335028410481758	-0.991287371496112	-0.42101634754473	0.148606045410952	-0.77071277354164	-0.331259863110523	-0.448794995946981	-0.0218290789616325	-0.532019317681294	-0.35162561020837	0	0	0	0	0.692	0
PPTJ02001520.1_136553-139337(+)_1|1|1x0;1;1	G	L	V	L	N	S	A	E	S	L	D	V	-0.454933492090493	-0.26565890902052	-0.361254358274802	-0.224367714786386	-0.458855397674331	-0.367130009841384	-0.445295528399724	0.101369162898481	-0.451913863569984	-0.321739391694972	-0.16749566188243	-0.34734212635547	0	0	0	0	0.05	0
PPTJ02001520.1_136553-139337(+)_1|2|1x0;1;2	G	Y	V	C	E	S	G	A	Q	L	I	E	-0.122784317122497	-0.377963405034177	-0.525095400481156	-0.395450051875291	-0.239747613197708	-0.238469487706301	-0.274536901378822	-0.114729842314991	-0.170179642851489	-0.306694759041846	-0.104629134087274	-0.324786517575735	0	0	0	0	0.122	0
PPTJ02001520.1_136553-139337(+)_1|3|1x0;1;3	N	K	W	F	T	S	S	G	H	L	K	R	-1.00137609682021	-0.98496709884181	0.35947063636432	-1.02347207409455	-0.636946133527628	-1.12220762680383	0.329461540107943	-1.10919781767591	-0.429891775043283	-0.24536670677535	-0.839947351581271	-0.169177674275432	0	0	0	0	0.672	0
PPTJ02001520.1_136553-139337(+)_1|4|1x0;1;4	D	K	V	F	N	R	P	C	Y	L	T	Q	-0.215203727734217	-0.484600864724987	-0.62503716208228	-0.363399688137177	-0.51168432872657	-0.395156676853509	-0.545993155150207	-0.433924667210697	-0.656194150603804	-0.589423209441257	0.272391125520645	-0.524105867483958	0	0	0	0	0.192	0
PPTJ02001520.1_136553-139337(+)_1|4|1x0;2;5	G	K	R	Y	A	T	Q	Q	I	F	E	E	0.0459436665652905	-0.254569030749369	-0.44844917807199	-0.511275146716293	-0.35547286313238	-0.191920344135434	-0.131799402622503	-0.0247165428694303	-0.476339234510822	-0.578397850470608	0.00373774153590211	-0.0503220435548474	0	0	0	0	0.114	0
PPTJ02001520.1_136553-139337(+)_1|4|1x0;3;6	P	K	E	F	N	H	K	T	D	L	R	R	-0.579743627665227	-0.713892702146125	0.106268403585417	-0.602971454518547	-0.667891835865289	0.38651142181833	-0.660332663761399	-0.671120997812551	-0.569668332858203	-0.458920488197773	-0.570775443507246	-0.0757250001292943	0	0	0	0	0.354	0
PPTJ02001520.1_136553-139337(+)_1|4|1x0;4;7	G	K	G	F	I	R	K	D	H	M	V	K	-0.495731117106151	-0.796491903764692	-0.641984268977127	-0.0417863051434322	-0.558364841635598	-0.83745064253819	0.260625758706811	-0.860597928855101	-0.932479919534256	-0.829150820912408	0.589966981587683	-0.89203249648529	0	0	0	0	0.776	0
PPTJ02001581.1_1000796-1001423(+)_1|1|1x0;1;1	D	K	I	F	Y	Q	R	K	Y	L	I	R	-0.54451097826227	-0.685389881226422	0.077768036779176	-0.587162070534197	-0.191655618261114	-0.378190251665598	-0.244617224472345	-0.504641044053807	-0.164620253086969	-0.299365010321	-0.191364112112702	-0.436644884134267	0	0	0	0	0.28	0
PPTJ02001581.1_1000796-1001423(+)_1|2|1x0;1;2	S	K	A	Y	L	K	Q	S	Y	L	A	R	-0.555479274657321	-0.425851492922626	-0.15993962119426	-0.512344510066767	-0.450543540261462	-0.544586476997034	-0.431587633880621	-0.457012610498992	-0.465357497133347	-0.309523581124617	-0.0998123897365197	-0.437236250882239	0	0	0	0	0.142	0
PPTJ02001581.1_1000796-1001423(+)_1|3|1x0;1;3	S	E	T	F	S	S	R	C	A	Y	N	R	-0.608777397810029	-0.658755403440176	0.310983620082403	-0.704222962202828	-0.52582281368589	-0.582276276415567	-0.582928634104526	0.124412198531169	-0.319876247351943	-0.563780396350708	-0.488348768001033	-0.416494259155401	0	0	0	0	0.302	0
PPTJ02001581.1_1000796-1001423(+)_1|3|1x0;2;4	D	K	S	F	G	R	G	D	I	L	K	N	-0.348145824520708	-0.831995095677387	0.0752054103509239	-0.817672009734788	-0.663722889849868	-0.213711285683425	-0.619027613901161	-0.0183893662953721	-1.22600827981027	-1.22550028351325	0.547312501976484	-1.11964328368326	0	0	0	0	0.694	0
PPTJ02001620.1_490609-491485(+)_1|1|1x0;1;1	G	Y	Q	T	P	F	R	Y	I	L	K	R	-0.433406758138169	-0.63461052550388	0.185716820675943	-0.688214232896718	-0.549829812123677	-0.187924514627632	-0.307405625673938	-0.0800560146202992	-0.415678206018904	-0.5426535049048	-0.0759228398544881	0.0679101006971803	0	0	0	0	0.392	0
PPTJ02001620.1_490609-491485(+)_1|2|1x0;1;2	K	Q	I	F	T	H	H	S	H	L	K	L	-0.491549292289338	-0.728066179467382	-0.48687494122468	-0.264368499667065	-0.61418191327677	-0.771479335125829	0.0212906051988807	-0.779203052684936	-0.514786235919242	-0.538951633360373	-0.478685617898629	0.237224198206187	0	0	0	0	0.256	0
PPTJ02001620.1_490609-491485(+)_1|2|1x0;2;3	L	F	Q	T	S	D	K	D	R	F	E	E	-0.02724520313787	-0.141709963577688	-0.287244513579781	-0.14901668358205	-0.309512397227262	-0.107035814174899	-0.0360532921594803	-0.0123156553388722	-0.455327434710236	-0.297851344112142	-0.015419350276538	-0.330933786160753	0	0	0	0	0.332	0
PPTJ02001620.1_490609-491485(+)_1|2|1x0;3;4	P	F	N	S	P	V	R	M	R	L	I	N	-0.038255775951072	-0.330189217831474	-0.0391878425414501	-0.215061405703026	-0.153750315995246	-0.371908044130227	-0.00107137023908654	0.0146888324499516	-0.377504058642191	-0.393721615549951	-0.100750076617863	0.0768948448868367	0	0	0	0	0.178	0
PPTJ02001620.1_490609-491485(+)_1|3|1x0;1;5	N	R	K	V	G	S	H	K	L	F	K	R	-0.711196579410353	-0.711345212330672	0.247548847146835	-0.739169365041115	-0.234311663385772	-0.255812262939185	-0.31596986402194	-0.116086735701195	-0.278973648693691	-0.431553455969772	-0.162974853517153	-0.306461472559225	0	0	0	0	0.192	0
PPTJ02001620.1_490609-491485(+)_1|3|1x0;2;6	D	Y	T	T	R	Q	S	T	Q	L	D	E	-0.12754226908844	-0.343451377539054	-0.615433648011897	-0.502611253960721	-0.488155917905703	-0.324243099928624	-0.410610937323869	-0.0829192022368534	0.16970919081826	-0.523347639204646	-0.477834905261938	-0.451938926562491	0	0	0	0	0.254	0
PPTJ02001620.1_490609-491485(+)_1|4|1x0;1;7	S	L	T	F	F	S	L	T	E	L	K	E	-0.0222082605276901	-0.324079772642772	-0.495879134686881	-0.179206666447618	-0.193843943787897	-0.0355132072747552	-0.143192427134869	-0.1867664721834	-0.294059241044752	-0.55801679048374	-0.00434218101884096	-0.396811225298193	0	0	0	0	0.06	0
PPTJ02001620.1_1744509-1745088(+)_1|1|1x0;1;1	G	Q	M	F	S	L	H	D	R	L	A	K	-0.577757853607992	-0.655011649259975	0.286818172224711	0.120699849357278	-0.112375252883561	-0.330235197732544	0.189674694392094	0.00569818895684317	-0.266642197583542	-0.158191031902414	0.111163458098753	-0.091288779512078	0	0	0	0	0.272	0
PPTJ02001620.1_1744509-1745088(+)_1|2|1x0;1;2	K	R	S	F	A	R	S	D	M	L	T	R	-0.758487205357187	-1.12776501341554	0.478207505796291	-0.987384535498061	-0.481542810550284	0.153531240401437	-0.977997309820384	-0.0017093230996593	-1.0782715593623	-1.18893574219954	0.570097763052798	-1.10230130343979	0	0	0	0	0.936	0
PPTJ02001620.1_1744509-1745088(+)_1|2|1x0;2;3	G	Q	V	F	S	R	S	D	H	L	S	T	-0.608922133459772	-0.70472323782946	-0.420215565403967	0.0835295876315329	-0.406596530510375	-1.04921196126671	0.353275103774227	-1.05449522928324	-1.0607912027898	-1.1017062398361	0.614408929040526	-1.11613372180337	0	0	0	0	0.768	0
PPTJ02001620.1_1744509-1745088(+)_1|2|1x0;3;4	P	Y	A	A	C	R	R	D	M	I	T	R	-0.758487205357187	-1.12776501341554	0.478207505796291	-0.987384535498061	-0.481542810550284	0.153531240401437	-0.977997309820384	-0.0017093230996593	-1.0782715593623	-1.18893574219954	0.570097763052798	-1.10230130343979	0	0	0	0	0.858	0
PPTJ02001691.1_680479-681556(+)_1|1|1x0;1;1	E	K	T	F	M	R	R	S	N	L	N	A	-0.237822305921293	-0.382675469545079	-0.777175622212528	-0.635639939642576	0.0303646096718873	-0.773733899110777	-0.590209315384276	-0.66149462668306	-0.79371530892165	-0.639039988687527	0.417744450865004	-0.773802460228139	0	0	0	0	0.602	0
PPTJ02001691.1_680479-681556(+)_1|1|1x0;2;2	S	K	T	F	A	V	K	C	H	L	T	Q	-0.16498315992847	-0.509143632859839	-0.401671438566022	-0.629739072434819	-0.338220836417607	-0.707371009706406	0.178618707783958	-0.663626202750007	-0.548163505826343	-0.751539548577338	-0.51868616924777	0.276023954058173	0	0	0	0	0.378	0
PPTJ02001691.1_680479-681556(+)_1|2|1x0;1;3	H	K	N	F	D	V	P	S	K	L	S	R	-0.77141425899086	-0.763103557425137	0.246541148880265	-0.74525630356042	-0.661917480733416	-0.777959273791353	-0.00292570779282728	-0.593680252187324	-0.426881393322225	-0.485542078179908	-0.511691485133946	-0.14996862889463	0	0	0	0	0.232	0
PPTJ02001691.1_680479-681556(+)_1|2|1x0;2;4	S	K	S	F	A	D	N	N	N	L	K	Y	-0.306835372768707	-0.422159629593808	-0.189658671258295	-0.786597783727741	0.199444041547272	-0.804008023664839	-0.693249000493344	-0.58170649360104	-0.644847120001569	0.10142545198683	-0.752955310701153	-0.532715135243162	0	0	0	0	0.586	0
PPTJ02001691.1_680479-681556(+)_1|2|1x0;3;5	M	K	M	F	K	S	R	K	N	L	R	T	-0.136908304495928	-0.338953439967208	-0.362969075996556	-0.256086483256471	0.182313623894354	-0.560990717953207	-0.423450862873663	-0.557335935825091	-0.471346757664442	-0.491292279555591	-0.102868235914779	-0.383177947241006	0	0	0	0	0.358	0
PPTJ02001691.1_680479-681556(+)_1|2|1x0;4;6	Q	K	G	F	K	Y	K	H	N	L	K	N	-0.199407786115855	-0.515536931168073	-0.15987030333753	-0.843617262370395	-0.156997846240235	-0.787914418309934	-0.339304836695676	-0.358376917801408	-0.69182525037968	-0.742353518299912	-0.541785320836312	0.389073789548082	0	0	0	0	0.298	0
PPTJ02001691.1_2681546-2682431(+)_1|1|1x0;1;1	R	V	S	F	S	S	K	R	L	F	H	K	-0.375897285439454	-0.668087862228968	-0.044049826306014	-0.281064043473833	-0.151888408076662	-0.465039561097253	-0.168413026117497	-0.0241175880236	-0.328165760347222	-0.0376694366569507	-0.389990703606522	-0.36167578139445	0	0	0	0	0.14	0
PPTJ02001691.1_2681546-2682431(+)_1|2|1x0;1;2	G	K	C	Y	K	H	K	T	N	L	I	A	-0.311018668864423	-0.304470279863303	-0.7040095604631	-0.671254844773091	0.262101450579802	-0.749911771940184	-0.706674754064831	-0.76129972409969	-0.678427765345494	-0.610195137699715	-0.589437039503121	0.415733153952336	0	0	0	0	0.214	0
PPTJ02001691.1_2681546-2682431(+)_1|2|1x0;2;3	G	Q	T	F	N	Y	K	Q	Q	L	K	I	-0.293361465482551	-0.481197377618772	-0.415793100049296	-0.24124303722336	-0.486636468154007	-0.51568916706523	-0.409420844352634	-0.0361637652283385	-0.552668269025021	-0.518901429091833	-0.465743075562671	0.18963064909223	0	0	0	0	0.132	0
PPTJ02001691.1_2681546-2682431(+)_1|2|1x0;3;4	G	K	G	F	K	L	K	Q	Q	L	Q	R	-0.486163104645655	-0.670496090855494	0.305549492531956	-0.669707888010568	-0.240802581832865	-0.529340020602161	-0.177548519499633	-0.251194211675806	-0.488810343178886	-0.528181225920627	-0.43436329143337	0.109500492520455	0	0	0	0	0.168	0
PPTJ02001691.1_2681546-2682431(+)_1|2|1x0;4;5	E	K	S	F	K	L	K	Q	Q	L	Q	N	-0.135851943117378	-0.441308060958678	-0.134373507329492	-0.339953192308686	-0.392520168271844	-0.342728198733312	-0.183780448848736	-0.159968352346362	-0.429641036558309	-0.442771416607418	-0.232263353468108	0.186374079952018	0	0	0	0	0.098	0
PPTJ02001691.1_2681546-2682431(+)_1|2|1x0;5;6	F	K	R	F	R	L	R	P	Q	L	D	I	-0.112862017721012	-0.395650473537525	-0.212348579924386	-0.155058284920737	-0.154601312619676	-0.521402504283656	-0.340798651001806	-0.21420448466802	-0.187911244507133	-0.184614153742387	-0.42119169142065	0.060025612777155	0	0	0	0	0.218	0
PPTJ02001691.1_2681546-2682431(+)_1|2|1x0;6;7	G	K	F	F	S	L	K	Q	N	L	N	V	-0.168930818071827	-0.312474180490176	-0.302622316377777	-0.44766910900136	0.337945107485207	-0.617941628513756	-0.313516509740207	-0.660916787758891	-0.652057356005765	-0.532844346729653	-0.529350362654532	0.35490695269574	0	0	0	0	0.438	0
PPTJ02001691.1_2681546-2682431(+)_1|2|1x0;7;8	F	K	G	F	A	T	K	Q	N	L	T	V	-0.231478986137372	-0.381867960153835	-0.525585929785748	-0.557767798626187	0.337811818479959	-0.526027272944908	-0.314378316895332	-0.658600244027934	-0.549271262377254	-0.569082113272754	-0.543086618505977	0.350711515359622	0	0	0	0	0.432	0
PPTJ02001699.1_2068367-2071769(+)_1|1|1x0;1;1	D	K	M	L	T	T	Q	H	Q	F	T	L	-0.383668297823636	-0.703240719244598	-0.226679589209604	-0.28839171927629	-0.398912445881075	-0.69782233808986	-0.258765736381065	0.0569896476761339	-0.604381735732285	-0.584817405651781	-0.326588937748662	0.223281673657855	0	0	0	0	0.176	0
PPTJ02001699.1_2068367-2071769(+)_1|2|1x0;1;2	H	K	V	L	S	S	S	S	S	L	D	R	-0.794604719082188	-0.833076287199876	0.458085167248422	-0.850435523769309	-0.717625728500332	-0.487780078179099	-0.736666399007112	0.0293027572792468	-0.38101767324573	-0.682422809048417	-0.621636881220362	-0.311437746677406	0	0	0	0	0.316	0
PPTJ02001699.1_2068367-2071769(+)_1|2|1x0;2;3	G	D	T	F	T	T	N	G	N	M	H	R	-0.888665008781274	-1.00302969571432	0.467359540751381	-0.994911976688402	0.503710692228504	-0.900216455727676	-0.880017877381167	-1.00124896387846	-0.647084134022155	-0.87526422939737	-0.743618782572454	0.287149301688043	0	0	0	0	0.672	0
PPTJ02001699.1_2068367-2071769(+)_1|3|1x0;1;4	N	Q	V	F	S	N	S	N	I	L	A	V	-0.154043647163817	-0.497326228459967	-0.135111898263272	-0.425423378724878	-0.162718632270411	-0.319004788941183	-0.288982481945317	0.0719495666626707	-0.41530737873397	-0.36620778668245	-0.245154042309044	-0.191934581155725	0	0	0	0	0.176	0
PPTJ02001699.1_2068367-2071769(+)_1|4|1x0;1;5	G	K	A	F	P	C	S	S	S	L	E	I	-0.272897105540433	-0.526033902784822	-0.513773758706397	-0.578325434710573	-0.625576483367216	-0.375513038823756	-0.738932514956201	-0.175915629469268	-0.461161294705835	-0.272227375081852	-0.613119660835305	-0.300359173190713	0	0	0	0	0.27	0
PPTJ02001699.1_2068367-2071769(+)_1|5|1x0;1;6	T	A	V	F	P	N	L	R	A	L	K	G	-0.637828825535551	-0.358410889310635	-0.268747998651987	-0.195631111345548	-0.412702150281634	-0.671048711249727	-0.15653405270984	-0.175985708899818	-0.403215022972821	-0.169080987718647	-0.214784280921431	-0.221294449175173	0	0	0	0	0.07	0
PPTJ02001699.1_2068367-2071769(+)_1|6|1x0;1;7	T	H	S	S	M	D	K	A	A	L	I	R	-0.42195141108962	-0.770965859235454	0.267345404437857	-0.831731099074844	-0.485826448463566	-0.574423100534911	-0.891382142843811	0.217669770868756	-0.550959890418726	0.428793584592463	-0.886440962223676	-0.73926679721424	0	0	0	0	0.454	0
PPTJ02001699.1_2068367-2071769(+)_1|6|1x0;2;8	N	Y	A	F	T	T	K	A	N	C	E	R	-0.779237235349498	-0.888209014913005	0.410115344671309	-0.849053368430206	0.292662926507868	-0.898805666159041	-0.463256414652129	-0.931844543863303	-0.466054457570804	-0.603761111996564	-0.680539199483514	-0.0152801124935504	0	0	0	0	0.516	0
PPTJ02001699.1_2068367-2071769(+)_1|7|1x0;1;9	S	A	K	F	T	L	R	S	N	M	E	R	-0.817648358881266	-0.928405528599128	0.523635833302335	-0.946537611487775	0.482851600324919	-0.915293582775551	-0.708378458948024	-0.986500404733357	-0.505773789752114	-0.488328536067385	-0.675425686469805	0.180967674040417	0	0	0	0	0.558	0
PPTJ02001699.1_2073010-2074225(+)_1|1|1x0;1;1	S	R	K	F	P	W	T	S	S	L	R	R	-0.765075142307148	-0.93373427121965	0.454535557211452	-0.757777001446669	-0.870812035908981	-0.504299814668271	-0.759021638106649	-0.154052683822823	-0.62866305962165	-0.701485022343554	-0.632330604232485	0.283686747812795	0	0	0	0	0.322	0
PPTJ02001699.1_2073010-2074225(+)_1|1|1x0;2;2	P	L	L	F	T	T	K	S	N	C	D	R	-0.694301451312298	-0.836354394891277	0.379360259844029	-0.877266232488319	0.444009546797306	-0.776602755897559	-0.708135040833881	-0.850528219157559	-0.564279134963466	-0.688042093720335	-0.612758177351626	0.115132778510302	0	0	0	0	0.482	0
PPTJ02001699.1_2073010-2074225(+)_1|2|1x0;1;3	E	G	S	F	A	E	R	N	E	A	L	E	-0.0204333754595403	-0.453327671854488	-0.0134357542213676	-0.174913373577756	-0.107545816317975	0.00580504745659279	-0.304512050447752	-0.0241485725950918	-0.32891448950728	-0.272084631820633	0.0493211150865301	-0.249235374528998	0	0	0	0	0.256	0
PPTJ02001699.1_2073010-2074225(+)_1|3|1x0;1;4	M	R	R	F	W	S	A	E	D	L	R	R	-0.625744449766916	-0.540584305519619	0.0786091944776094	-0.57284826708327	-0.560083269673966	0.108707157693754	-0.451846949840981	-0.603292680996196	-0.4402584438514	-0.354663994423313	-0.192217776010055	-0.38928062122873	0	0	0	0	0.47	0
PPTJ02001699.1_2073010-2074225(+)_1|3|1x0;2;5	R	R	R	F	T	L	K	H	S	M	L	R	-0.783492869902557	-0.900729441573015	0.583245005723592	-0.918894589158737	-0.68133116985767	-0.689967161227846	-0.507975440703763	-0.162785175367954	-0.803429309072697	-0.861323764773296	-0.739166845621861	0.564076179223505	0	0	0	0	0.676	0
PPTJ02001743.1_1492282-1492861(-)_1|1|1x0;1;1	S	R	K	T	P	H	N	L	T	L	N	K	-0.189165066534549	-0.463193760186675	-0.183147748394901	-0.167275468327987	-0.381675056386613	0.106559368258617	-0.35983309512806	-0.211574733209106	-0.437593081257242	-0.201637545430235	-0.208893348919211	0.274732224082136	0	0	0	0	0.218	0
PPTJ02001743.1_1492282-1492861(-)_1|2|1x0;1;2	S	Y	R	T	P	Y	K	S	H	L	N	T	-0.276051653438235	-0.608344474966547	-0.321090264075399	-0.210474339986029	-0.481042280586217	-0.794841957942993	0.152649536781	-0.698089122945423	-0.400964609991952	-0.573079867503177	-0.589607673428919	0.218238288035255	0	0	0	0	0.37	0
PPTJ02001743.1_1492282-1492861(-)_1|3|1x0;1;3	S	Y	R	T	P	Y	K	S	H	F	N	T	-0.276051653438235	-0.608344474966547	-0.321090264075399	-0.210474339986029	-0.481042280586217	-0.794841957942993	0.152649536781	-0.698089122945423	-0.400964609991952	-0.573079867503177	-0.589607673428919	0.218238288035255	0	0	0	0	0.292	0
PPTJ02001743.1_1492282-1492861(-)_1|4|1x0;1;4	S	Y	Q	T	T	N	K	S	N	F	N	S	-0.25474297627082	-0.518240621297481	-0.791297451281108	-0.466407273950315	0.20956301587723	-0.816329037383486	-0.484407111366705	-0.625006920435008	-0.509618602410462	-0.465793378274429	-0.652854802947989	-0.309078198080866	0	0	0	0	0.336	0
PPTJ02001743.1_1492282-1492861(-)_1|5|1x0;1;5	D	N	T	Y	T	R	R	H	R	L	R	Y	-0.409353482967367	-0.443742195635374	-0.143009442728101	-0.428138070557406	-0.757363088813579	-0.525054799220307	0.0831084756806699	0.0721628055667483	-0.600168967523609	-0.704560169924707	0.160501569071215	-0.245820498901444	0	0	0	0	0.422	0
PPTJ02001807.1_573113-574066(+)_1|1|1x0;1;1	G	T	G	F	I	T	K	T	D	L	I	N	-0.162782341414481	-0.605526632251544	-0.241541811356817	-0.480555908684965	-0.40646812083848	0.245594501191558	-0.416605357188966	-0.649017942703132	-0.479897117724609	-0.612549864468945	-0.329174405966479	-0.136464324015509	0	0	0	0	0.13	0
PPTJ02001838.1_218742-219159(-)_1|1|1x0;1;1	G	K	D	F	G	R	R	T	Q	F	V	T	-0.368209202498955	-0.425407617435068	-0.626151028176782	-0.576749048402376	-0.667105595351574	-0.61078937263238	-0.553382526443119	0.0653159309082635	-0.733010383862374	-0.807606950753321	0.368277583133452	-0.590820034576851	0	0	0	0	0.21	0
PPTJ02001838.1_218742-219159(-)_1|1|1x0;2;2	G	K	G	F	K	I	K	Q	T	M	Q	T	-0.14681403193941	-0.442337121977714	-0.123192818437913	-0.460460493917674	-0.215384470001755	-0.0554263924715543	-0.308647839305609	-0.10009245874575	-0.379470168739773	-0.612968154272722	-0.344286782156689	0.248052792060673	0	0	0	0	0.282	0
PPTJ02001838.1_218742-219159(-)_1|2|1x0;1;3	Q	K	G	F	S	S	P	Q	G	L	R	A	-0.141492742131568	-0.270204618444194	-0.508081660680661	-0.249924209590364	-0.34071573249192	-0.421051635978166	-0.303559079264714	-0.0973774470979684	-0.34458466744101	-0.494171009523824	-0.346518689915074	-0.148282557276488	0	0	0	0	0.168	0
PPTJ02001838.1_411579-412131(-)_1|1|1x0;1;1	G	K	G	F	S	G	K	H	A	L	R	T	-0.0568513890250307	-0.302989369774005	-0.0981640263210274	-0.276638355506549	-0.428865201904125	-0.378576401840396	-0.176471911299985	0.0327089314795837	-0.115906712755056	-0.295652678374315	-0.230315429794053	-0.0536866982253275	0	0	0	0	0.296	0
PPTJ02001838.1_411579-412131(-)_1|1|1x0;2;2	G	E	G	F	R	Q	R	V	S	L	R	G	-0.360765805326938	-0.198513933277173	-0.424480585675991	-0.472019735866298	-0.452603119655827	-0.496054045251985	-0.482428046285227	0.115068592218425	0.305241660685948	-0.50033422581892	-0.49246852452717	-0.358785226076749	0	0	0	0	0.278	0
PPTJ02001838.1_411579-412131(-)_1|2|1x0;1;3	G	K	G	F	A	S	V	V	A	L	D	V	-0.357475069527531	0.0546738605084782	-0.513656568746788	-0.249427362355708	-0.336915856785343	-0.310581639524779	-0.448528640612009	0.0970023579805277	-0.19459449632812	-0.196307453845145	-0.290548510738038	-0.266146419996665	0	0	0	0	0.136	0
PPTJ02001838.1_411579-412131(-)_1|3|1x0;1;4	T	D	T	F	A	D	K	T	Y	L	E	Q	-0.131476890240234	-0.432249164220461	-0.362654163337245	-0.461219884439648	-0.0755663521285918	-0.198099006570017	-0.30325140029305	-0.296410171837649	-0.290960951957285	0.186104528981818	-0.217695862778489	-0.399789898466708	0	0	0	0	0.2	0
PPTJ02001868.1_832675-835759(-)_1|1|1x0;1;1	M	I	S	F	T	D	R	S	T	F	T	K	-0.361855401696219	-0.780051302586444	-0.274150250837888	-0.594684830945385	-0.765826304295038	0.4307422507328	-0.811074473693099	-0.711359697465046	-0.766922325776355	0.507671059385013	-0.810403180066943	-0.723396373317839	0	0	0	0	0.58	0
PPTJ02001868.1_832675-835759(-)_1|2|1x0;1;2	R	F	L	Y	S	F	Y	E	D	F	C	K	-0.40409196094779	-0.700268873879137	-0.13699984433501	0.0146464840017293	-0.415917492855093	0.0497325690990131	-0.343149407065276	-0.475220115919742	-0.322599382512975	-0.207870558865784	-0.232613797625252	-0.231069663506994	0	0	0	0	0.192	0
PPTJ02001868.1_832675-835759(-)_1|2|1x0;2;3	R	Y	V	F	D	T	L	E	E	Y	R	N	-0.0599141216665771	-0.459455415646788	0.0587603838487743	-0.506297572273659	-0.180741166152045	-0.0199717281995295	-0.175884213059386	-0.133135632806279	-0.406757339127109	-0.594727212466191	0.0023453219293287	-0.256986467163726	0	0	0	0	0.066	0
PPTJ02001868.1_832675-835759(-)_1|3|1x0;1;4	F	I	T	T	T	T	Q	E	E	F	V	K	-0.237152416513576	-0.55754471958398	-0.0272248006458271	0.0125227928041426	-0.118241189874379	-0.083687665527984	-0.185783792236026	-0.331375027936029	-0.340336117117876	-0.262475112879335	-0.113208267918958	-0.33902665513086	0	0	0	0	0.126	0
PPTJ02001868.1_832675-835759(-)_1|4|1x0;1;5	H	K	V	Y	A	S	I	H	N	M	A	R	-0.643259222977944	-0.782635927387464	0.32629207572565	-0.805656558488731	0.304693379458715	-0.642738512781587	-0.365552842230849	-0.76369873678065	-0.440112956836226	-0.620043420982963	-0.380421395489473	-0.0934118206252587	0	0	0	0	0.404	0
PPTJ02001868.1_832675-835759(-)_1|5|1x0;1;6	D	K	M	F	Q	F	Q	G	E	L	E	Q	-0.0456525201222106	-0.578629784847176	-0.0534766167304577	-0.588358460215071	-0.314722643000684	-0.195876369207615	-0.540517457951051	-0.0117180620640748	-0.509448989257549	-0.68571357254992	-0.374635434706442	0.157126691143791	0	0	0	0	0.168	0
PPTJ02001868.1_832675-835759(-)_1|6|1x0;1;7	D	T	M	F	K	S	K	E	E	L	K	N	-0.18943264320337	-0.328794070344502	0.0780925760061489	-0.38957688328371	-0.174234747525894	-0.0906861134655257	-0.153273247007717	-0.175286351308137	-0.311673026680665	-0.534590654198547	0.0465200561692332	-0.43073441472966	0	0	0	0	0.134	0
PPTJ02001868.1_832675-835759(-)_1|7|1x0;1;8	Q	K	V	Y	L	S	V	K	T	L	K	E	-0.0474900380896195	-0.101860486886226	-0.424199018001165	-0.348222484242681	-0.321573162880277	-0.0284748197735116	-0.285864117442462	-0.173262598786296	-0.17925899800406	-0.337127140655831	-0.0872320921080702	-0.203337330199934	0	0	0	0	0.1	0
PPTJ02001868.1_832675-835759(-)_1|8|1x0;1;9	D	R	M	C	T	T	G	A	A	L	Y	L	-0.44782327162335	-0.544684231902321	-0.187633849146794	-0.379841470457372	-0.69822133034123	-0.544474929236982	-0.305647427344511	0.227445867367675	-0.387367896116148	-0.428211810560956	-0.344675324363814	0.0136300680987604	0	0	0	0	0.236	0
PPTJ02001868.1_832675-835759(-)_1|9|1x0;1;10	F	K	V	F	A	T	K	G	K	L	R	D	-0.257863060694074	-0.271569698396487	-0.368306154347867	-0.52369544398982	-0.298907630231874	-0.570217110052486	0.104328883580185	-0.237703281862463	-0.363829689617624	-0.467832385662432	-0.348346946043322	0.0590594581550637	0	0	0	0	0.378	0
PPTJ02001868.1_832675-835759(-)_1|10|1x0;1;11	H	V	C	L	D	N	A	D	E	L	E	K	-0.226873944296035	-0.444720136814363	-0.09609227883399	0.0373052507587116	-0.0969315310937056	0.0111721497686998	-0.0952890918321678	-0.173563475813652	-0.340204862845062	-0.203636005727374	0.00478071567670711	-0.302416151309905	0	0	0	0	0.248	0
PPTJ02001868.1_832675-835759(-)_1|11|1x0;1;12	K	V	T	F	D	N	F	A	E	F	A	Q	-0.0388036792021799	-0.532437376396186	-0.333119179382899	-0.500174881405469	-0.297598744119864	-0.102435073750103	-0.233396372278441	-0.0837882545839305	-0.360256104894689	-0.445859337304247	-0.249990813114928	-0.272161960370721	0	0	0	0	0.08	0
PPTJ02001868.1_832675-835759(-)_1|12|1x0;1;13	K	K	A	F	V	T	V	L	A	L	N	S	-0.179311494025885	-0.189659003419296	-0.420130448906738	-0.117496387733941	-0.336488867098098	-0.334738869339422	-0.273596058325986	-0.000984464005912955	-0.303161481223182	-0.29490005475526	0.0153048020610918	0.0379977942955537	0	0	0	0	0.144	0
PPTJ02001868.1_832675-835759(-)_1|13|1x0;1;14	S	A	Q	L	P	N	D	T	A	L	Q	I	-0.222951075742279	-0.418233953785548	-0.398038527506853	-0.40636385380894	-0.421594815050439	-0.356569579281631	-0.351542381002853	-0.0636090549290809	-0.196141101001534	-0.26782789475158	-0.424628569539994	-0.191911420215537	0	0	0	0	0.062	0
PPTJ02001868.1_832675-835759(-)_1|14|1x0;1;15	N	Q	D	F	A	T	Q	N	E	Y	E	M	-0.122093300296649	-0.36795559984639	-0.10125387390739	-0.101284865383958	-0.0865790453305232	-0.0579981818806289	-0.19571343192146	0.0228473878910134	-0.32816058667127	-0.24548040906298	-0.0463811500059651	-0.00562167988684928	0	0	0	0	0.126	0
PPTJ02001868.1_832675-835759(-)_1|15|1x0;1;16	S	S	G	F	S	R	I	D	T	L	H	T	-0.59934825365487	-0.822709979364716	0.0366948506078838	-0.268498366018544	-0.340294314083106	-0.0567553833287797	-0.86839465728918	-0.0173390702444518	-1.27757893834416	-1.33450617968388	0.599327076921353	-1.2640210022903	0	0	0	0	0.532	0
PPTJ02001868.1_832675-835759(-)_1|16|1x0;1;17	D	R	V	F	E	K	Q	N	S	L	T	I	-0.230506419001931	-0.480360189864097	-0.348668699674808	-0.280787621260265	-0.488137975104512	-0.569590388362094	-0.451960777219932	-0.00911198714423883	-0.41041100336763	-0.503847884950531	0.0639055036261789	-0.236152034876991	0	0	0	0	0.114	0
PPTJ02001868.1_832675-835759(-)_1|17|1x0;1;18	S	M	V	F	S	Y	A	K	D	L	R	T	-0.297191198226551	-0.320197574197892	-0.168274684652517	-0.145862533670903	-0.38818455629123	0.0536637838187279	-0.529633314308851	-0.683416911695279	-0.655419401208767	-0.436511292305981	-0.175415533664145	-0.341276611145705	0	0	0	0	0.098	0
PPTJ02002006.1_2892058-2892796(+)_1|1|1x0;1;1	N	K	K	F	T	T	K	W	N	L	K	L	-0.371737400513859	-0.482163482463214	-0.426159525256098	-0.484937780007694	0.231118734480729	-0.673148365597994	-0.537560605502119	-0.456260282454153	-0.677699197098616	-0.585606333558728	-0.066909348038338	-0.0988614813349535	0	0	0	0	0.564	0
PPTJ02002006.1_2892058-2892796(+)_1|2|1x0;1;2	K	G	A	F	I	R	E	T	D	Y	I	S	-0.437956165966194	-0.42047540311221	-0.697248652207668	-0.225268016704745	-0.754241671226626	0.0625021841337844	-0.506461072695437	-0.444712265077401	-0.736668893090353	-0.646516096508299	0.207273276806754	-0.517983808719539	0	0	0	0	0.192	0
PPTJ02002006.1_2892058-2892796(+)_1|2|1x0;2;3	G	A	Q	F	I	R	K	Y	N	C	Q	R	-0.816903577715888	-0.880462674808015	0.427586643987349	-0.893798176892165	0.246618938729376	-0.707946372360106	-0.228045366444542	-0.621911963302523	-0.999495904119035	-1.19305515541515	0.518267533821416	-0.991428831025372	0	0	0	0	0.57	0
PPTJ02002006.1_2892058-2892796(+)_1|2|1x0;3;4	N	K	S	F	H	R	S	Y	Y	L	K	D	-0.376279502225024	-0.138408997149308	-0.616065286073602	-0.295447218739954	-0.419817941853061	-0.438997093580699	-0.224939309248104	-0.34001834336436	-0.701050460603854	-0.628085725970451	0.150298997128834	-0.573525019144859	0	0	0	0	0.262	0
PPTJ02002006.1_2892058-2892796(+)_1|2|1x0;4;5	G	K	T	S	T	T	K	S	N	H	N	K	-0.266779779687351	-0.812586802060527	-0.237188048839487	-0.756392251051298	0.435397461419642	-0.764856282462584	-0.724695533310731	-0.912869811534054	-0.611867454817273	-0.565487964830359	-0.781257576905635	0.196156071767837	0	0	0	0	0.5	0
letter-	-	-	-	-	-	-	-	-	-	-	-	-	0.0600486141687253	0.0762420116434975	0.0158710419696352	0.109144204462238	0.030024626811704	0.0822445310592501	0.0501362823160117	0.0562495051103263	0.0269859897758071	0.0687655256458684	0.0118782766929512	0.055528335774898	0	0	0	0	0.648	0
letterA	A	A	A	A	A	A	A	A	A	A	A	A	-0.0628829084049992	-0.140195306372155	-0.227819362314331	-0.255316288042834	-0.127313711874583	-0.275572381784362	-0.231886017016005	0.0526124452191052	-0.194263057938847	-0.265772796138196	-0.187311844135334	-0.0233882054093907	0	0	0	0	0.12	0
letterC	C	C	C	C	C	C	C	C	C	C	C	C	-0.0364311561172806	-0.0253468869042983	-0.0349877786187847	-0.0415913653084416	-0.098222588792113	-0.00524808646700954	-0.0799682247920913	0.00878024221386529	-0.158125178884189	0.00966636677263048	-0.14127354564941	-0.0356027676320462	0	0	0	0	0.184	0
letterD	D	D	D	D	D	D	D	D	D	D	D	D	-0.0195686524126881	-0.0785196765837747	-0.202242229898514	-0.125541230362594	-0.194632775520678	0.206068344741578	-0.301627224326003	-0.377041083774608	-0.366106496471451	-0.11468428160162	-0.0219177590886717	-0.297037490947283	0	0	0	0	0.226	0
letterE	E	E	E	E	E	E	E	E	E	E	E	E	-0.159419989203644	-0.407849996272657	0.0476556168482413	-0.0655265249369331	-0.0306391106288914	0.0333698248824226	-0.10067825433082	-0.0954884702424666	-0.168882770249519	-0.270827927326718	0.161769220346038	-0.242566026937797	0	0	0	0	0.09	0
letterF	F	F	F	F	F	F	F	F	F	F	F	F	-0.00150435423651067	-0.072958577486418	0.0245938815085047	0.0116492898227814	0.089978425961321	-0.00430932581097998	-0.00111144505057755	-0.0608530360641204	-0.0920810650454001	-0.0727907866157481	-0.124615706994331	0.0882547426209792	0	0	0	0	0.09	0
letterG	G	G	G	G	G	G	G	G	G	G	G	G	-0.176367770004136	-0.175260734310971	-0.0888115006946163	0.0100054842017511	-0.131568924971968	-0.201065414887332	0.00786578015034581	-0.0676394015874842	-0.0435873793088532	-0.0217611782290481	-0.181793952003853	-0.0148433944286351	0	0	0	0	0.19	0
letterH	H	H	H	H	H	H	H	H	H	H	H	H	-0.27652116835276	-0.253370856593675	-0.439619632464371	-0.460828174297349	-0.515123632744812	-0.533416863106105	0.217328703538594	-0.437038229065403	-0.458595282788799	-0.425324750909246	-0.516485750461085	0.375812463427183	0	0	0	0	0.186	0
letterI	I	I	I	I	I	I	I	I	I	I	I	I	-0.0366219740146416	-0.118527262714491	-0.132213125167165	-0.0833171637041712	-0.0631176357157254	-0.00765512592654813	-0.165044226470414	0.0335237583858861	-0.0397649246400389	-0.192204699572545	-0.124999321031739	-0.00863104506024227	0	0	0	0	0.062	0
letterK	K	K	K	K	K	K	K	K	K	K	K	K	-0.105953358839844	-0.210344736413854	-0.0758305758235398	-0.0321458239333623	-0.103308034115645	-0.0927139494205444	0.00678262518857225	-0.128038808227673	-0.144826940719636	0.0148595582571774	-0.0492224396363086	-0.163589932150728	0	0	0	0	0.096	0
letterL	L	L	L	L	L	L	L	L	L	L	L	L	-0.0160048179132715	0.0277409998482646	0.0133576184505023	0.0301443431294543	-0.153195608151834	-0.120492142422212	-0.0229035127880973	0.0798782457877689	-0.100299256685861	-0.105480506231573	-0.0494203720198498	0.125260661894443	0	0	0	0	0.026	0
letterM	M	M	M	M	M	M	M	M	M	M	M	M	0.0225864926645923	-0.0668511560903117	-0.100652893125716	0.0436531431233938	-0.0365078418153643	-0.0224171474739527	-0.0301551019673904	0.0471398931431409	-0.0943084215076774	-0.0455178168497141	0.0262789234949106	0.0561977768181552	0	0	0	0	0.14	0
letterN	N	N	N	N	N	N	N	N	N	N	N	N	-0.0284466104779586	-0.213225313414358	-0.0528993923507504	-0.253434501009854	0.0622070608637132	-0.352108699875805	-0.209818846201554	-0.22500722838623	-0.313350558228624	-0.312015921303333	-0.261570426552867	-0.144867962191057	0	0	0	0	0.222	0
letterP	P	P	P	P	P	P	P	P	P	P	P	P	-0.00299544914809696	-0.0192931936933509	0.0555669812223214	0.024235737090718	-0.0288069330466218	-0.0515582225111301	0.0419423903816929	0.0935016988402758	0.0519160596840846	0.0910754873812769	0.0315438352836831	0.0518420514084875	0	0	0	0	0.216	0
letterQ	Q	Q	Q	Q	Q	Q	Q	Q	Q	Q	Q	Q	-0.0585848450449939	-0.207782405781856	-0.301841240921078	-0.40539824046771	-0.248203297192283	-0.350148294628871	-0.233330210786187	0.0520304080182819	0.0964205833031287	-0.329180047029454	-0.281054078100785	-0.204089166278266	0	0	0	0	0.13	0
letterR	R	R	R	R	R	R	R	R	R	R	R	R	-0.525512225345586	-0.650062318357305	0.177668743392863	-0.601872175089574	-0.188874286815898	-0.529910559732269	0.0925717169053675	-0.0579369284271667	-0.472353869476148	-0.416867805226914	0.210420664767602	-0.407701094926039	0	0	0	0	0.224	0
letterS	S	S	S	S	S	S	S	S	S	S	S	S	-0.335182726129599	-0.461229625125584	-0.431465183769779	-0.405197470990499	-0.258597921327751	-0.510966109112258	-0.221280201260673	-0.362715998672553	-0.16868357892103	-0.538361483024883	-0.481911667175001	-0.390811496314138	0	0	0	0	0.152	0
letterT	T	T	T	T	T	T	T	T	T	T	T	T	-0.0227723612502109	-0.278513956810557	-0.298733237413869	-0.333979752442912	-0.0976246801951694	-0.0301019466627662	-0.277043138648497	-0.114996213160393	-0.188781772387025	-0.312453867024187	-0.286488782061517	0.0560788651693343	0	0	0	0	0.134	0
letterV	V	V	V	V	V	V	V	V	V	V	V	V	-0.0882508043802762	-0.0867821896631074	-0.134388937006146	-0.0958883386964081	0.0023613395786965	-0.0934176669727886	-0.122093598346677	-0.0439984700094883	-0.200608024317245	-0.226152592744539	-0.205932076045417	0.116944462089881	0	0	0	0	0.072	0
letterW	W	W	W	W	W	W	W	W	W	W	W	W	-0.019432428261412	-0.0113000311426927	-0.0882890972225793	0.0710157420825175	0.0217239159735076	-0.00632617069654681	0.00628808903410812	0.0468170497704208	-0.0637697901837316	0.00900809405921609	-0.014595666457228	0.0330587691780686	0	0	0	0	0.202	0
letterY	Y	Y	Y	Y	Y	Y	Y	Y	Y	Y	Y	Y	-0.168358766652824	-0.162157566157846	-0.212893172427267	0.0583259389514989	-0.245168011983454	-0.239024386791972	-0.128501057872544	-0.0848721125408735	-0.266713541382035	-0.221390000519271	-0.112100311946294	0.0239780464630315	0	0	0	0	0.044	0
