## Supplementary Data 3 for "Transposable elements drive the evolution of metazoan zinc finger genes": results.RF_out.txt (part 1 of 2)

Name	p1	p2	p3	p4	p5	p6	p7	p8	p9	p10	p11	p12	A1	C1	G1	T1	A2	C2	G2	T2	A3	C3	G3	T3	A4	C4	G4	T4	Bind	Accuracy
AAGJ06000001.1_987757-989158(+)_1|1|1x0;1;1	Q	C	F	Y	K	S	A	K	R	M	M	R	-0.513413613711986	-0.55404869860393	0.10208730606904	-0.499156280470136	-0.169178405729477	-0.486543498043954	-0.0476029053976069	-0.0357996382453341	-0.265179136958865	-0.225391969698595	0.0155397789856792	-0.167085196952082	0	0	0	0	0.216	0
AAGJ06000001.1_987757-989158(+)_1|2|1x0;1;2	G	K	D	F	P	T	G	G	R	L	T	A	-0.254826969887315	-0.532419703820715	-0.201701161593903	-0.478147767764067	-0.149579325969018	-0.712928724035454	-0.00595663176007232	0.000288036365586289	-0.532082625556625	-0.477100556669907	-0.444763378812914	0.175324790402658	0	0	0	0	0.206	0
AAGJ06000001.1_987757-989158(+)_1|2|1x0;2;3	G	E	A	C	E	N	A	Q	I	L	T	K	-0.209812679779458	-0.385190242605141	-0.326977182029342	-0.301161805024148	-0.393013400927779	-0.153653645353936	0.00306551989704854	-0.238277526405257	-0.340015382720821	-0.242288939935566	-0.289074182924609	-0.247271867278459	0	0	0	0	0.118	0
AAGJ06000001.1_987757-989158(+)_1|2|1x0;3;4	S	K	I	F	T	S	K	N	N	L	R	R	-0.818773114117659	-0.740320323735975	0.373687691312314	-0.810744748247577	0.369808662999703	-0.763811762023949	-0.535723638211681	-0.788672796620192	-0.377647908658354	-0.418885326456415	-0.512406433696028	-0.0943380374532087	0	0	0	0	0.504	0
AAGJ06000001.1_987757-989158(+)_1|3|1x0;1;5	G	M	K	F	R	Q	Y	N	Q	R	K	Y	-0.195377036569505	-0.566536202459335	-0.266026172601406	-0.601081467833715	-0.535644826262308	-0.560852075160136	-0.487356831748496	0.144178783023064	0.12966578621587	-0.555133935075826	-0.320011186941949	-0.326041548217397	0	0	0	0	0.352	0
AAGJ06000001.1_987757-989158(+)_1|3|1x0;2;6	S	Q	R	F	A	T	R	C	N	L	D	A	-0.154271486809972	-0.396273367885196	-0.4427890144594	-0.545736238324963	0.302023501086327	-0.642383706735395	-0.456682303812464	-0.735376177752014	-0.56626535420109	-0.643792870875532	-0.574220291778996	0.189654201737173	0	0	0	0	0.506	0
AAGJ06000001.1_987757-989158(+)_1|3|1x0;3;7	P	R	T	F	A	S	A	S	A	L	T	N	-0.312403651194441	-0.535335077178695	-0.194705910652515	-0.629775609764031	-0.219767495805687	-0.526279418277432	-0.516995130365574	-0.138718441771151	-0.128584291658529	-0.575755730043513	-0.461087379083962	-0.46972837895792	0	0	0	0	0.168	0
AAGJ06000001.1_987757-989158(+)_1|3|1x0;4;8	S	R	G	F	R	T	Q	K	L	M	G	K	-0.294510551931393	-0.539781996974963	0.0429893103762165	-0.21051228938759	-0.0645342499917948	-0.110697691091408	-0.089377179757878	-0.133325025855159	-0.181993034197324	-0.0826914027965039	-0.0839971584072709	-0.181566188290339	0	0	0	0	0.074	0
AAGJ06000001.1_987757-989158(+)_1|3|1x0;5;9	D	K	R	F	M	E	R	S	S	W	R	N	-0.213198715353522	-0.530344562886891	-0.482693645192502	-0.466214465455214	-0.241036084617621	-0.160729774078676	-0.62560809716649	-0.368679001426669	-0.204952161285683	0.0575507513777772	-0.457087306026729	-0.390691017340807	0	0	0	0	0.336	0
AAGJ06000001.1_987757-989158(+)_1|3|1x0;6;10	G	K	G	F	S	S	K	D	S	M	V	V	-0.327233669672002	-0.303300772295556	-0.4418826485895	-0.212657192332246	-0.481111632380852	-0.323639794020257	-0.472852395001433	-0.0155298388285223	-0.510315032619677	-0.423500898605833	-0.110769365436256	-0.430701768171438	0	0	0	0	0.446	0
AAGJ06000001.1_987757-989158(+)_1|3|1x0;7;11	G	K	Q	F	R	N	N	H	N	L	T	A	-0.210547501125629	-0.267675421274482	-0.467369924703973	-0.325306028942004	0.272324984721688	-0.675409427637394	-0.256025684723828	-0.582878847511323	-0.577271521403633	-0.570350756824885	-0.433252976318968	-0.0131640108609645	0	0	0	0	0.33	0
AAGJ06000001.1_997209-999057(-)_1|1|1x0;1;1	D	I	H	Y	T	D	P	K	L	M	L	R	-0.732033817156154	-0.838724122741489	0.315248070194099	-0.803669898452992	-0.00737615255134331	-0.270257721909105	-0.546419896137423	-0.334786755030796	-0.569383301838087	0.180176826159101	-0.359500530351388	-0.488807985395921	0	0	0	0	0.324	0
AAGJ06000001.1_997209-999057(-)_1|2|1x0;1;2	C	K	T	F	T	T	E	G	R	L	Q	A	-0.254826969887315	-0.532419703820715	-0.201701161593903	-0.478147767764067	-0.149579325969018	-0.712928724035454	-0.00595663176007232	0.000288036365586289	-0.532082625556625	-0.477100556669907	-0.444763378812914	0.175324790402658	0	0	0	0	0.17	0
AAGJ06000001.1_997209-999057(-)_1|2|1x0;2;3	G	E	T	Q	S	S	K	H	K	L	V	R	-0.667043634467574	-0.597811880435523	-0.0690651520371779	-0.661347026262754	-0.531822114510116	-0.6220962116227	0.0376577898378979	-0.354811424147559	-0.270776722340856	-0.708741554372826	-0.334110569820166	-0.266474553285513	0	0	0	0	0.44	0
AAGJ06000001.1_997209-999057(-)_1|2|1x0;3;4	P	K	T	Y	F	S	P	K	S	L	Y	C	-0.246228978743555	-0.234090282336775	-0.247297092010827	-0.317065462420727	-0.278325497078556	-0.279047077211314	-0.215323878703246	-0.048634355250696	-0.165611362792913	-0.208992042991661	-0.137634994934889	-0.131145238742291	0	0	0	0	0.12	0
AAGJ06000001.1_997209-999057(-)_1|2|1x0;4;5	P	L	Q	F	R	W	K	H	G	M	R	E	-0.0409733252875608	-0.390976718234576	-0.269520028717593	-0.228891992039337	-0.384452658979382	-0.190976021319225	-0.179044119117853	-0.0514275983205454	-0.302705827851244	-0.41438301795305	-0.193543322216144	0.105823783882136	0	0	0	0	0.182	0
AAGJ06000001.1_997209-999057(-)_1|3|1x0;1;6	P	K	R	Y	T	S	V	S	C	V	K	T	-0.0657515550729383	-0.384600547225264	-0.297690364940909	-0.369572622484493	-0.164126004919124	-0.197153679984434	-0.233388769313285	-0.214725672802056	-0.191657539691269	-0.476358665975962	-0.29482233557711	-0.319756889143987	0	0	0	0	0.19	0
AAGJ06000001.1_997209-999057(-)_1|3|1x0;2;7	P	K	Q	F	V	D	R	C	R	Y	E	I	-0.121953393797338	-0.427925818526782	-0.132791961256758	-0.505561564698463	-0.243480289626451	-0.399399188971634	-0.0887100360921883	-0.137202456870599	-0.455070706470065	0.210474460052217	-0.46477831533475	-0.293716190336361	0	0	0	0	0.146	0
AAGJ06000001.1_997209-999057(-)_1|3|1x0;3;8	P	R	S	F	A	S	E	N	A	L	K	N	-0.295524111722648	-0.436242764773323	-0.0418954357895534	-0.406552246005028	-0.298788409901804	-0.468449652640458	-0.416836595688702	0.213004626684321	-0.204549128119028	-0.520307877083129	-0.307214465606683	-0.39901275222706	0	0	0	0	0.154	0
AAGJ06000001.1_997209-999057(-)_1|3|1x0;4;9	G	K	G	F	G	R	K	E	L	V	K	A	-0.24259732801626	-0.380755273934986	-0.228553376172615	-0.318525134419777	-0.36599034698775	-0.534985001282655	-0.410551930071964	0.0768994060754966	-0.841707693705671	-0.747876317210827	0.398310465533333	-0.794345030731557	0	0	0	0	0.294	0
AAGJ06000001.1_997209-999057(-)_1|3|1x0;5;10	N	K	R	F	A	K	Q	W	D	M	K	K	-0.37313779041281	-0.422413012874353	-0.445416496607754	-0.0291514814247191	-0.659088670464109	-0.078542202798875	-0.553736593229652	-0.477457047797845	-0.633478525237436	-0.319921182504245	-0.231592470419386	-0.341142104318827	0	0	0	0	0.23	0
AAGJ06000001.1_997209-999057(-)_1|3|1x0;6;11	G	K	G	F	T	A	K	H	S	L	Q	L	-0.289884062143332	-0.389740625611811	0.00880370110428674	-0.187063080572559	-0.600627321349736	-0.647838097809222	-0.496532019409694	0.270597182016056	-0.603886991689335	-0.615553532772417	-0.491224242870862	0.393452870597925	0	0	0	0	0.356	0
AAGJ06000001.1_997209-999057(-)_1|3|1x0;7;12	G	K	R	S	S	V	S	H	H	H	N	V	-0.268413177088819	-0.509689215043185	-0.411370536524295	-0.396814067081181	-0.496318986064521	-0.652322485400163	0.261000420005532	-0.646793549927581	-0.484344598574684	-0.577292332454817	-0.424421087981373	0.284234889619616	0	0	0	0	0.514	0
AAGJ06000001.1_1012857-1014351(+)_1|1|1x0;1;1	E	N	Q	F	P	T	A	K	R	M	L	R	-0.717479208350208	-0.746159995856313	0.24676350591651	-0.677127279965585	-0.131728442565953	-0.471948830763205	-0.0597453723331511	-0.0762581456802858	-0.339600098926655	-0.282642962819725	0.117199383769208	-0.218890883863159	0	0	0	0	0.184	0
AAGJ06000001.1_1012857-1014351(+)_1|2|1x0;1;2	G	K	K	F	P	T	E	G	R	L	E	A	-0.254826969887315	-0.532419703820715	-0.201701161593903	-0.478147767764067	-0.149579325969018	-0.712928724035454	-0.00595663176007232	0.000288036365586289	-0.532082625556625	-0.477100556669907	-0.444763378812914	0.175324790402658	0	0	0	0	0.064	0
AAGJ06000001.1_1012857-1014351(+)_1|2|1x0;2;3	G	E	K	Q	R	N	S	K	A	L	T	K	-0.319036878512459	-0.360931674478972	-0.0622332537298812	-0.215122521466368	-0.146963232648516	-0.232890823421525	-0.142211207481503	-0.107037599025948	-0.211143305824408	0.133247961421263	-0.0951536046878007	-0.259236207632462	0	0	0	0	0.282	0
AAGJ06000001.1_1012857-1014351(+)_1|2|1x0;3;4	D	K	S	Y	K	T	Q	K	S	L	L	R	-1.14155364236155	-1.09740027420484	0.54908384453416	-1.20097945929507	-0.214150568015571	-0.228435443507421	-0.10647632926991	-0.125217685627289	-0.221091125375657	-0.435923438498143	0.161302372173205	-0.226843924841772	0	0	0	0	0.122	0
AAGJ06000001.1_1012857-1014351(+)_1|2|1x0;4;5	S	I	V	F	V	K	E	S	E	C	L	K	-0.372810699591767	-0.506011041372176	-0.310509992974761	0.136824698436124	-0.431278460731891	0.01536073092033	-0.296167008853043	-0.288570961279511	-0.591902182702878	-0.130469942763006	-0.0435856678516431	-0.513816747362538	0	0	0	0	0.124	0
AAGJ06000001.1_1012857-1014351(+)_1|3|1x0;1;6	P	R	R	Y	R	S	R	M	A	A	Y	E	-0.113188767723263	-0.0225101630478868	-0.370724628121829	-0.113945202821185	-0.202283188696734	-0.0750724341751716	-0.301389514795883	0.0218733317834974	-0.167175066289172	-0.258806617392265	-0.00948530983064101	-0.18609651173928	0	0	0	0	0.148	0
AAGJ06000001.1_1012857-1014351(+)_1|3|1x0;2;7	P	R	V	F	M	K	E	S	N	F	F	Q	-0.244749946905748	-0.461291259524464	-0.596885974782575	-0.454730133980509	0.0552986503778514	-0.822034187687123	-0.466800252471036	-0.690395705302544	-0.571687986075129	-0.555303193771339	-0.0251370221035242	-0.489166745426988	0	0	0	0	0.234	0
AAGJ06000001.1_1012857-1014351(+)_1|3|1x0;3;8	P	R	T	F	A	S	D	S	A	L	T	N	-0.312403651194441	-0.535335077178695	-0.194705910652515	-0.629775609764031	-0.219767495805687	-0.526279418277432	-0.516995130365574	-0.138718441771151	-0.128584291658529	-0.575755730043513	-0.461087379083962	-0.46972837895792	0	0	0	0	0.19	0
AAGJ06000001.1_1012857-1014351(+)_1|3|1x0;4;9	G	K	G	F	R	I	R	K	W	V	C	A	-0.0975460324234603	-0.124800638637338	-0.0976489408576408	-0.039054920789455	0.0515302789761716	0.0173396198387083	0.0783311388099214	0.000859442285659574	-0.0932456290447636	-0.156346815415198	-0.0103810265409623	-0.0103600569226218	0	0	0	0	0.278	0
AAGJ06000001.1_1012857-1014351(+)_1|3|1x0;5;10	N	K	G	F	T	D	K	G	P	L	Q	K	-0.225295886897729	-0.645201267702036	-0.271775141170868	-0.491604302189473	-0.287825640537789	-0.163632683952886	-0.469354782977981	-0.17132721575272	-0.366591971899896	0.320767399554473	-0.699075391877202	-0.515876821791497	0	0	0	0	0.428	0
AAGJ06000001.1_1012857-1014351(+)_1|3|1x0;6;11	G	K	G	F	G	V	K	Y	V	L	E	V	-0.262218768282418	-0.335833083481564	-0.257666210389105	-0.140420656137798	-0.288369870516265	-0.403483641026556	-0.374160185612512	0.0203497144929541	-0.494896793368691	-0.503638534685999	-0.0635964314659965	0.0581867652127133	0	0	0	0	0.16	0
AAGJ06000001.1_1012857-1014351(+)_1|3|1x0;7;12	G	K	K	F	S	L	N	Q	H	Y	V	T	-0.146326128348808	-0.366034359764657	-0.21249336650098	-0.258417799681354	-0.322247467946359	-0.755093584569263	0.30157855267797	-0.737584673776267	-0.40777187577175	-0.719967382199623	-0.473841317577393	0.315705723933522	0	0	0	0	0.316	0
AAGJ06000001.1_2617722-2619228(+)_1|1|1x0;1;1	K	C	R	Y	T	N	A	K	S	L	L	R	-0.911476044146694	-0.7474612500685	0.33465473029284	-0.807299292227956	-0.295501416880317	-0.400507147646054	-0.153292806341992	-0.0553323930266254	-0.31193406042011	-0.461581080586023	0.137146724990679	-0.0472843509172544	0	0	0	0	0.268	0
AAGJ06000001.1_2617722-2619228(+)_1|2|1x0;1;2	R	K	L	F	P	S	E	G	R	L	R	E	-0.00107039171754778	-0.379244068306472	-0.327506734828597	-0.253576579599412	-0.185369747105924	-0.200687698752161	0.0100335190915013	0.021506947461634	-0.126762151452948	-0.358724264900136	-0.387211012214027	-0.0060674999171382	0	0	0	0	0.072	0
AAGJ06000001.1_2617722-2619228(+)_1|3|1x0;1;3	G	L	E	C	K	H	R	R	A	L	K	Q	-0.160247561090138	-0.578440108625577	-0.239606873936071	-0.737522771612095	-0.269275502644507	-0.46448851985583	-0.456793038493853	-0.0551921043000587	-0.625546314900169	-0.284109228909822	-0.364360286585512	0.03825630691934	0	0	0	0	0.148	0
AAGJ06000001.1_2617722-2619228(+)_1|3|1x0;2;4	S	K	F	F	K	R	K	G	C	F	V	F	-0.205525405151511	-0.26835995659017	-0.441876027766302	-0.224293633879956	-0.504704536302583	-0.178290090839971	-0.300344175547998	0.000310058411375137	-0.45738829346613	-0.530441867191825	0.157172191014764	-0.389832099956462	0	0	0	0	0.402	0
AAGJ06000001.1_2617722-2619228(+)_1|4|1x0;1;5	P	K	K	F	S	A	H	N	Q	V	Y	K	-0.250884846819067	-0.721284206593314	0.135981803574381	-0.573518365213362	0.068245714956105	-0.401477205304892	-0.372956595461044	-0.159096641123221	-0.345330080627321	-0.0690879285836957	-0.0942383947251086	-0.143718003116832	0	0	0	0	0.198	0
AAGJ06000001.1_2617722-2619228(+)_1|4|1x0;2;6	P	L	T	F	N	E	K	T	R	F	I	V	-0.226418004795136	-0.466929418982407	-0.231385278775201	-0.342029835874791	-0.355423914549899	-0.578765193830571	0.00933183173413882	-0.123897889841836	-0.415462218217338	-0.0997614665558714	-0.349691201015529	-0.124069319816342	0	0	0	0	0.05	0
AAGJ06000001.1_2617722-2619228(+)_1|4|1x0;3;7	P	R	S	F	S	S	E	N	A	L	K	N	-0.295524111722648	-0.436242764773323	-0.0418954357895534	-0.406552246005028	-0.298788409901804	-0.468449652640458	-0.416836595688702	0.213004626684321	-0.204549128119028	-0.520307877083129	-0.307214465606683	-0.39901275222706	0	0	0	0	0.146	0
AAGJ06000001.1_2617722-2619228(+)_1|4|1x0;4;8	G	K	G	F	R	T	R	K	Y	M	T	T	-0.267599931994465	-0.322070644681418	-0.303603312287215	-0.0503643194121993	-0.100556399818635	-0.221186455009501	-0.176106406683659	-0.340004831383213	-0.218161087896982	-0.254493418909382	-0.120247249681218	-0.214661547453213	0	0	0	0	0.154	0
AAGJ06000001.1_2617722-2619228(+)_1|4|1x0;5;9	D	K	T	F	K	H	K	T	A	L	S	R	-0.533752314032625	-0.786113999227135	0.403535609491071	-0.809107907103876	-0.621245709547794	-0.546697101065628	-0.591471917218543	0.219979857995886	-0.490950981924726	-0.634957084524032	-0.569609565815854	0.156234887478583	0	0	0	0	0.3	0
AAGJ06000001.1_2617722-2619228(+)_1|4|1x0;6;10	G	R	A	F	G	T	K	Y	S	L	Q	S	-0.374383910278285	-0.438521074735096	-0.613010509400938	-0.106659613384172	-0.533025079176703	-0.644145169704623	-0.494141676903527	0.0623695111849658	-0.479699907850741	-0.642741492410257	0.0274224961157922	-0.140037073320118	0	0	0	0	0.29	0
AAGJ06000001.1_2617722-2619228(+)_1|4|1x0;7;11	K	Q	T	F	A	L	S	H	H	L	S	T	-0.0134268304114629	-0.522629505114579	-0.386476114410412	-0.226001619660802	-0.76702225575391	-1.20356447405617	0.471974948653091	-0.868736360978215	-0.752112176327197	-0.972142862330263	-0.508617291530891	0.386348674863878	0	0	0	0	0.302	0
AAGJ06000001.1_2624536-2626990(-)_1|1|1x0;1;1	P	C	H	C	S	N	S	K	S	L	L	R	-0.911476044146694	-0.7474612500685	0.33465473029284	-0.807299292227956	-0.295501416880317	-0.400507147646054	-0.153292806341992	-0.0553323930266254	-0.31193406042011	-0.461581080586023	0.137146724990679	-0.0472843509172544	0	0	0	0	0.446	0
AAGJ06000001.1_2624536-2626990(-)_1|2|1x0;1;2	G	K	Q	F	Q	S	Q	G	P	L	I	M	-0.195881986962499	-0.241800339457009	-0.288276330571299	-0.0945049848871512	-0.141560657658595	-0.197635106505019	-0.101637064943636	0.177019625725879	-0.084736660777097	-0.19798026393189	-0.113497751055635	-0.146757243604811	0	0	0	0	0.188	0
AAGJ06000001.1_2624536-2626990(-)_1|3|1x0;1;3	G	F	V	C	P	N	K	S	S	L	A	N	-0.0883375927224158	-0.456445803443719	-0.44496423204226	-0.587551048761092	-0.455294498960146	-0.349146066681945	-0.487904428429773	-0.254001728194647	-0.268253215767866	-0.541417651751889	-0.444680840879682	-0.15931176276607	0	0	0	0	0.152	0
AAGJ06000001.1_2624536-2626990(-)_1|3|1x0;2;4	G	Q	V	C	N	S	R	K	A	L	T	G	-0.770040518444468	-0.157468189688893	-0.563055334558583	-0.315299577004795	-0.283685526796475	-0.568432200193748	-0.446082530632046	-0.285848937541355	-0.384163236114884	-0.410340910836433	-0.498928305632661	-0.389444557580186	0	0	0	0	0.088	0
AAGJ06000001.1_2624536-2626990(-)_1|4|1x0;1;5	G	Y	S	C	A	G	P	K	E	F	Q	S	-0.0692876197301624	-0.190025439118134	-0.0356331979172639	-0.0555239839729131	-0.0789297408578403	0.021706184328136	-0.0441028594361838	-0.0402081345232578	-0.130782010326686	-0.0999769099685054	-0.00932084644027992	-0.139368673598463	0	0	0	0	0.086	0
AAGJ06000001.1_2624536-2626990(-)_1|4|1x0;2;6	G	C	L	Y	E	Q	K	N	A	L	L	L	-0.294401793871424	-0.539151312174619	-0.295646424449063	-0.575237634864348	-0.570694321612921	-0.574827049124529	-0.599864899730941	0.325242064976531	0.0817813993785111	-0.67108034400605	-0.449408978253531	-0.474602186153085	0	0	0	0	0.282	0
AAGJ06000001.1_2624536-2626990(-)_1|5|1x0;1;7	G	F	N	C	S	D	E	N	S	L	K	T	-0.273268066087031	-0.444523095004132	-0.246543830290173	-0.693628498344467	-0.368060237281218	-0.440462379893212	-0.773149485681477	-0.0336756491576823	-0.48555779522649	0.114211711963194	-0.669079990342709	-0.560950192597997	0	0	0	0	0.392	0
AAGJ06000001.1_2624536-2626990(-)_1|5|1x0;2;8	G	L	M	Y	T	Q	K	Q	F	V	M	R	-0.287155375266019	-0.52978828586748	0.21467741883111	-0.540286230783982	0.0609526863381565	0.0547058726416127	-0.122295886485887	-0.389142979939377	0.230210799963566	-0.552958741702269	-0.455322688853489	-0.384940427871458	0	0	0	0	0.45	0
AAGJ06000001.1_2624536-2626990(-)_1|6|1x0;1;9	N	K	T	Y	V	N	E	K	S	L	T	R	-0.911476044146694	-0.7474612500685	0.33465473029284	-0.807299292227956	-0.295501416880317	-0.400507147646054	-0.153292806341992	-0.0553323930266254	-0.31193406042011	-0.461581080586023	0.137146724990679	-0.0472843509172544	0	0	0	0	0.128	0
AAGJ06000001.1_2624536-2626990(-)_1|7|1x0;1;10	V	Q	S	F	T	T	P	T	A	F	N	A	-0.322243167400701	-0.321085110739374	-0.575588288064295	-0.408629197260835	-0.274494742710381	-0.585748953881257	-0.426004951591624	0.0283850468344272	-0.342907710341704	-0.53539260666111	-0.335427628490696	-0.0185510678890257	0	0	0	0	0.17	0
AAGJ06000001.1_2624536-2626990(-)_1|8|1x0;1;11	G	K	T	F	I	R	Y	S	F	L	H	D	-0.249091028892726	-0.234941829884839	-0.202259830260346	-0.27390749804413	-0.176422119876415	-0.123324679009993	-0.212091538657626	-0.315611511033298	-0.583818645237484	-0.563971760060311	0.246433546028985	-0.545938024178163	0	0	0	0	0.238	0
AAGJ06000001.1_2624536-2626990(-)_1|9|1x0;1;12	P	R	R	F	V	Y	R	H	V	L	K	R	-0.448087333768984	-0.789704989591399	0.256804037873892	-0.983796351508214	-0.728415239683428	-0.697381985213772	-0.439859485199287	0.0463185874148164	-0.609544661935189	-0.747035062204927	-0.614733886574832	0.537160577692173	0	0	0	0	0.46	0
AAGJ06000001.1_2624536-2626990(-)_1|9|1x0;2;13	Q	K	G	F	D	M	E	S	Q	L	L	V	-0.080162314996368	-0.497202831013216	-0.35687289789479	-0.48129819677926	-0.170776943393505	-0.506635728158597	-0.353230041120087	-0.215138025654006	-0.237659170446326	-0.349888203120249	-0.0744435324078628	0.0946305104863924	0	0	0	0	0.122	0
AAGJ06000001.1_2624536-2626990(-)_1|9|1x0;3;14	T	R	S	F	A	S	E	S	A	L	D	N	-0.312403651194441	-0.535335077178695	-0.194705910652515	-0.629775609764031	-0.219767495805687	-0.526279418277432	-0.516995130365574	-0.138718441771151	-0.128584291658529	-0.575755730043513	-0.461087379083962	-0.46972837895792	0	0	0	0	0.196	0
AAGJ06000001.1_2624536-2626990(-)_1|9|1x0;4;15	E	R	G	F	G	T	R	K	L	M	N	K	-0.294510551931393	-0.539781996974963	0.0429893103762165	-0.21051228938759	-0.0645342499917948	-0.110697691091408	-0.089377179757878	-0.133325025855159	-0.181993034197324	-0.0826914027965039	-0.0839971584072709	-0.181566188290339	0	0	0	0	0.156	0
AAGJ06000001.1_2624536-2626990(-)_1|9|1x0;5;16	G	K	K	F	L	A	G	K	D	H	K	V	-0.162801767635569	-0.170329396473905	-0.189319601111464	-0.208049763615919	-0.191699469504986	0.0711065843413631	-0.376044888328371	-0.318521623569653	-0.449065922776713	-0.230283186638047	-0.0847666644145372	-0.296155346448902	0	0	0	0	0.23	0
AAGJ06000001.1_2624536-2626990(-)_1|9|1x0;6;17	G	K	A	F	K	D	K	H	A	R	D	V	-0.0853564531351183	-0.476734351763248	-0.208265622512509	-0.442888861615404	-0.44200314007812	-0.418190902577336	-0.452972369920371	-0.0330531665481303	-0.618966410280249	-0.00760009672340101	-0.630477439775292	-0.458539423050356	0	0	0	0	0.41	0
AAGJ06000001.1_2624536-2626990(-)_1|9|1x0;7;18	G	K	A	F	P	L	P	H	R	L	T	D	-0.151397555019794	-0.349099607790365	0.164832867820171	-0.288939645620547	-0.379404976410815	-0.619311013637368	0.149678037684777	0.0141518551461557	-0.476827944552473	-0.567773844238923	-0.40551099741595	0.333566755342905	0	0	0	0	0.16	0
AAGJ06000001.1_3452722-3453868(+)_1|1|1x0;1;1	L	K	C	C	K	R	K	F	D	L	K	R	-0.80882429501279	-0.591144443605676	-0.135462686132366	-0.705058692368024	-0.85220505237024	0.252606851920072	-0.803798959935502	-0.855584954666619	-0.977785400784859	-0.794021303197251	0.0367698625975062	-0.737299657697992	0	0	0	0	0.51	0
AAGJ06000001.1_3452722-3453868(+)_1|2|1x0;1;2	D	K	R	F	L	T	A	S	H	L	R	Q	-0.124778694573663	-0.716849481092166	-0.629130444463112	-0.738836149269705	-0.321629103079218	-0.965665986458292	0.011788055452913	-0.849638721766021	-0.462596284006915	-0.788030407498333	-0.582960658844721	0.335993337538022	0	0	0	0	0.29	0
AAGJ06000001.1_3452722-3453868(+)_1|2|1x0;2;3	G	K	T	F	A	R	S	S	E	V	T	R	-0.660623216689976	-0.832744847542315	0.0738987277532018	-0.684132649268299	-0.647993284637548	-0.140652630897451	-0.754764181173879	-0.187915748406194	-0.769348787300472	-0.931730500943819	0.410287391875246	-0.781372341530016	0	0	0	0	0.64	0
AAGJ06000001.1_3452722-3453868(+)_1|3|1x0;1;4	A	E	T	F	L	N	K	K	D	L	Q	L	-0.278334647373902	-0.26617756638125	-0.163696673327458	0.0409282847785009	-0.322951388509577	0.0381370498906934	-0.210286175934807	-0.170268039541314	-0.391611921112824	-0.0901385559090428	-0.0321176731863357	-0.107162862945518	0	0	0	0	0.038	0
AAGJ06000001.1_3452722-3453868(+)_1|4|1x0;1;5	A	T	V	F	P	T	L	G	S	L	E	R	-0.795500772815237	-0.835084517960791	0.590930809127844	-0.91572968284627	-0.717644818224318	-0.576347420320762	-0.825642231177502	0.256100725889574	-0.364235994087008	-0.838977022839472	-0.674961637361203	-0.0456759592973604	0	0	0	0	0.22	0
AAGJ06000001.1_3452722-3453868(+)_1|4|1x0;2;6	S	M	V	F	V	H	K	K	Q	L	K	Q	-0.139251730354271	-0.39329359846755	-0.240666551549072	-0.326353956650829	-0.10961713349299	-0.34658412020054	-0.378683087433333	-0.137238339499686	-0.352115090748117	-0.216862015782519	-0.191015499554474	-0.144876624902624	0	0	0	0	0.132	0
AAGJ06000001.1_3452722-3453868(+)_1|5|1x0;1;7	G	K	E	F	R	K	S	S	N	L	K	R	-0.726113721076329	-0.248526545414287	-0.12061260431408	-0.833459158133938	0.133682464349609	-0.899045920020754	-0.657922436905682	-0.653260407115975	-0.580837681828417	-0.811737946108539	-0.15611493066408	-0.563588658235389	0	0	0	0	0.708	0
AAGJ06000001.1_3452722-3453868(+)_1|5|1x0;2;8	E	K	R	F	L	T	S	S	H	L	K	A	-0.349917163973442	-0.69750017677724	-0.438836540171269	-0.326119880766831	-0.26245918512705	-0.914565339676342	0.127781570035342	-0.789138942783912	-0.4400159579693	-0.655691108936519	-0.484816735984509	0.0983924329809609	0	0	0	0	0.444	0
AAGJ06000001.1_3452722-3453868(+)_1|5|1x0;3;9	E	K	K	F	A	R	K	H	D	L	K	R	-0.782205292427794	-0.607942620635338	-0.276702450219991	-0.594217043446293	-0.830493648677287	0.142758426305435	-0.667628875402883	-0.62239792018332	-0.939899698574047	-0.764414313946579	0.00126132194954425	-0.452145387937367	0	0	0	0	0.802	0
AAGJ06000001.1_3452722-3453868(+)_1|6|1x0;1;10	Q	K	R	Y	I	T	A	S	H	L	R	D	-0.481094594101934	-0.375510519286998	-0.474103271045468	-0.526303563120352	-0.246303841003577	-0.831876377514062	0.132461580562451	-0.542771002946423	-0.362892590513755	-0.656908948517394	-0.291062501937224	0.0796787800770285	0	0	0	0	0.306	0
AAGJ06000001.1_3452722-3453868(+)_1|6|1x0;2;11	G	Q	S	Y	T	L	Q	R	A	L	L	R	-0.798741404611263	-0.917113287492698	0.521962852864657	-1.02658129777203	-0.186392046035745	-0.779979513699612	-0.469317422102184	0.154785698494754	-0.651893168319362	-0.410266134590179	-0.308358069839904	0.0677779103831605	0	0	0	0	0.208	0
AAGJ06000001.1_4631312-4633481(-)_1|1|1x0;1;1	G	E	E	C	K	H	N	M	A	L	K	Q	-0.110580053581463	-0.219437558470849	-0.170716486883305	-0.374482402266034	-0.20974721796063	-0.398422483028689	-0.265662026675335	0.13287642270227	-0.35287089633289	-0.330285106507917	-0.227813955824635	0.11278752438349	0	0	0	0	0.188	0
AAGJ06000001.1_4631312-4633481(-)_1|1|1x0;2;2	D	W	F	F	K	R	K	G	C	L	I	F	-0.205525405151511	-0.26835995659017	-0.441876027766302	-0.224293633879956	-0.504704536302583	-0.178290090839971	-0.300344175547998	0.000310058411375137	-0.45738829346613	-0.530441867191825	0.157172191014764	-0.389832099956462	0	0	0	0	0.514	0
AAGJ06000001.1_4631312-4633481(-)_1|2|1x0;1;3	G	K	E	C	E	H	T	R	A	L	K	Q	-0.160247561090138	-0.578440108625577	-0.239606873936071	-0.737522771612095	-0.269275502644507	-0.46448851985583	-0.456793038493853	-0.0551921043000587	-0.625546314900169	-0.284109228909822	-0.364360286585512	0.03825630691934	0	0	0	0	0.182	0
AAGJ06000001.1_4631312-4633481(-)_1|2|1x0;2;4	K	W	Y	F	K	R	K	G	C	L	V	F	-0.205525405151511	-0.26835995659017	-0.441876027766302	-0.224293633879956	-0.504704536302583	-0.178290090839971	-0.300344175547998	0.000310058411375137	-0.45738829346613	-0.530441867191825	0.157172191014764	-0.389832099956462	0	0	0	0	0.542	0
AAGJ06000001.1_4631312-4633481(-)_1|3|1x0;1;5	G	L	E	C	E	H	G	K	A	L	K	Q	-0.172266822922739	-0.34381586995242	-0.216760239781542	-0.496655475929815	-0.153261129445017	-0.331813666541785	-0.362280906134376	-0.0699072688282505	-0.424154767699224	-0.369622525998311	-0.183312476263619	-0.117834006448038	0	0	0	0	0.214	0
AAGJ06000001.1_4631312-4633481(-)_1|3|1x0;2;6	K	R	Y	F	K	R	K	G	C	L	V	F	-0.205525405151511	-0.26835995659017	-0.441876027766302	-0.224293633879956	-0.504704536302583	-0.178290090839971	-0.300344175547998	0.000310058411375137	-0.45738829346613	-0.530441867191825	0.157172191014764	-0.389832099956462	0	0	0	0	0.522	0
AAGJ06000001.1_4631312-4633481(-)_1|4|1x0;1;7	G	L	E	C	E	H	S	K	S	L	K	Q	-0.260752608530944	-0.357561179879561	-0.306306549569104	-0.548125311279674	-0.134900376733865	-0.182211100343971	-0.477202142454386	-0.159169372924167	-0.332598761994659	-0.273382534512735	-0.114006882564728	-0.0342414298100563	0	0	0	0	0.25	0
AAGJ06000001.1_4631312-4633481(-)_1|4|1x0;2;8	K	W	Y	F	R	R	K	S	C	L	V	F	-0.242513215305809	-0.307801515735874	-0.432238860676411	-0.312794014605266	-0.564182336669367	-0.216666749688509	-0.333878815965836	-0.0190234469042437	-0.54039654426674	-0.537882994654871	0.186483204966104	-0.4070564847104	0	0	0	0	0.48	0
AAGJ06000001.1_4631312-4633481(-)_1|5|1x0;1;9	T	K	K	F	T	K	P	D	F	L	L	K	-0.285314212576859	-0.402277513184713	-0.223632236051919	0.0419107912146571	0.0410456926615728	-0.125898035857882	-0.12556273302291	-0.386761360038326	-0.492537379500177	-0.325971892314013	0.17249173476229	-0.51456392791881	0	0	0	0	0.228	0
AAGJ06000001.1_4631312-4633481(-)_1|5|1x0;2;10	R	K	A	F	S	T	K	Y	A	L	Q	S	-0.337715571764466	-0.382163793491262	-0.716069613490413	-0.0746727726875469	-0.516728693659746	-0.596914311745699	-0.473976176873478	0.062262168023451	-0.538705904705691	-0.618489866667018	0.0290233698031083	-0.120234768017169	0	0	0	0	0.176	0
AAGJ06000001.1_4631312-4633481(-)_1|5|1x0;3;11	D	R	K	F	N	S	N	S	L	L	V	R	-0.493853804034035	-0.671365478476143	0.178937086373681	-0.658411627958998	-0.346123221915158	-0.396596652812045	-0.450920381628322	-0.0429223168950626	-0.277146901483624	-0.63328352480631	-0.268539462164539	-0.317642086791275	0	0	0	0	0.35	0
AAGJ06000001.1_4635078-4636539(-)_1|1|1x0;1;1	D	N	R	Y	T	N	S	K	S	L	F	R	-0.911476044146694	-0.7474612500685	0.33465473029284	-0.807299292227956	-0.295501416880317	-0.400507147646054	-0.153292806341992	-0.0553323930266254	-0.31193406042011	-0.461581080586023	0.137146724990679	-0.0472843509172544	0	0	0	0	0.292	0
AAGJ06000001.1_4635078-4636539(-)_1|2|1x0;1;2	R	K	K	F	P	S	E	G	H	L	K	E	-0.232622913623764	-0.330464666157173	-0.630534067866393	-0.387870028795955	-0.38439616772503	-0.456650414258531	0.167392699206201	-0.791758265304133	-0.181816060187094	-0.381660235512607	-0.382252821484052	-0.158642719217833	0	0	0	0	0.2	0
AAGJ06000001.1_4635078-4636539(-)_1|3|1x0;1;3	G	L	E	C	K	H	N	K	A	L	K	Q	-0.172266822922739	-0.34381586995242	-0.216760239781542	-0.496655475929815	-0.153261129445017	-0.331813666541785	-0.362280906134376	-0.0699072688282505	-0.424154767699224	-0.369622525998311	-0.183312476263619	-0.117834006448038	0	0	0	0	0.15	0
AAGJ06000001.1_4635078-4636539(-)_1|3|1x0;2;4	K	R	Y	F	R	R	R	G	C	L	V	Y	-0.247676114674463	-0.319053998265642	-0.51050013117492	-0.345943768765868	-0.57782228740797	-0.174038131322601	-0.388914518669668	-0.00269677212773151	-0.44270981884141	-0.651959115079704	0.288280895899607	-0.42013519509486	0	0	0	0	0.544	0
AAGJ06000001.1_4635078-4636539(-)_1|4|1x0;1;5	P	K	K	F	I	R	H	N	L	V	C	K	-0.24243870166797	-0.634952763681777	-0.0916328595796162	-0.489855322322794	-0.417495473073386	-0.365797442294348	-0.314344947456386	0.0895325296590857	-0.529201710233957	-0.30201055777441	0.244449332466113	-0.675397192465724	0	0	0	0	0.262	0
AAGJ06000001.1_4635078-4636539(-)_1|4|1x0;2;6	T	K	T	F	M	E	E	Y	N	Y	T	L	-0.363955301766316	-0.436466571373813	-0.220196027708131	-0.0909420618720575	0.139332086317303	-0.57548354699802	-0.346685656426561	-0.250069999483338	-0.574020081495877	-0.410657016219283	0.0787962661770994	-0.244267923067035	0	0	0	0	0.158	0
AAGJ06000001.1_4635078-4636539(-)_1|4|1x0;3;7	P	Q	S	F	A	S	E	K	A	L	I	N	-0.264441653840209	-0.246041877587251	-0.125663727100149	-0.458264058500407	-0.171477242454074	-0.336294481469767	-0.365072477805734	-0.113390360027301	-0.221462419541204	-0.373841458989049	-0.24606313349134	-0.347001211071153	0	0	0	0	0.088	0
AAGJ06000001.1_4635078-4636539(-)_1|4|1x0;4;8	G	K	A	F	R	T	R	K	Y	M	L	K	-0.388555652706691	-0.575869026492252	-0.174703259123369	0.0459701058042864	-0.0602453811507484	-0.294215737820431	-0.146900040641103	-0.376232117160597	-0.155637829665672	-0.0730796494900873	-0.100794796248932	-0.27884293201119	0	0	0	0	0.152	0
AAGJ06000001.1_4635078-4636539(-)_1|4|1x0;5;9	D	K	T	F	K	D	N	T	G	R	E	R	-0.358538950135776	-0.80832438233579	0.188311780090343	-0.749488763957264	-0.363146516623867	-0.340696889190363	-0.464428145029989	-0.107183171715177	-0.55199538738528	0.294377037514564	-0.706257542892586	-0.56525350529111	0	0	0	0	0.316	0
AAGJ06000001.1_4635078-4636539(-)_1|4|1x0;6;10	G	K	A	F	G	T	K	Y	S	L	Q	T	-0.242438338457657	-0.314596641258855	-0.517662411084384	-0.161288598153552	-0.275469955987063	-0.507382650112285	-0.402850226232684	0.0328910321663721	-0.312835761987405	-0.675208467835053	0.0439166107407364	-0.162533670955852	0	0	0	0	0.254	0
AAGJ06000001.1_4635078-4636539(-)_1|4|1x0;7;11	D	Q	R	F	A	L	N	N	T	L	I	R	-0.516867605709314	-0.91660660764109	0.420280583091383	-0.896550023634585	-0.276101759565253	-0.035005870991134	-0.53701111802544	-0.249373349054828	-0.614692032127263	-0.675774179815611	-0.497002637255594	0.345466572378468	0	0	0	0	0.492	0
AAGJ06000001.1_4656515-4658693(-)_1|1|1x0;1;1	N	V	K	I	D	N	S	K	S	M	V	R	-0.911476044146694	-0.7474612500685	0.33465473029284	-0.807299292227956	-0.295501416880317	-0.400507147646054	-0.153292806341992	-0.0553323930266254	-0.31193406042011	-0.461581080586023	0.137146724990679	-0.0472843509172544	0	0	0	0	0.352	0
AAGJ06000001.1_4656515-4658693(-)_1|2|1x0;1;2	G	K	N	F	P	T	H	G	R	L	V	M	-0.283113325757797	-0.421541981745177	-0.25636765867552	-0.229514234916182	-0.196473121912714	-0.32795331286759	-0.0906674321310674	0.185779766327834	-0.183826911948363	-0.219335506822418	-0.286810249358933	0.0565203324721954	0	0	0	0	0.186	0
AAGJ06000001.1_4656515-4658693(-)_1|3|1x0;1;3	G	F	T	F	D	N	E	H	K	F	K	V	-0.260046333161502	-0.301949077431471	-0.324360958861179	-0.30192181102729	-0.343107786020525	-0.528149790808002	0.0801758135013503	-0.291932431213533	-0.283985768466246	-0.543351904759715	-0.316395385213316	-0.141431826603339	0	0	0	0	0.11	0
AAGJ06000001.1_4656515-4658693(-)_1|3|1x0;2;4	G	N	L	Y	T	R	K	T	Y	M	Y	R	-0.528701683434169	-0.653331427968195	-0.158105434478472	-0.539615303083065	-0.497900373062603	-0.42318948942138	-0.486823876331478	-0.463801969327465	-0.627386096645625	-0.532284124472035	0.284537351769108	-0.626253047511344	0	0	0	0	0.446	0
AAGJ06000001.1_4656515-4658693(-)_1|4|1x0;1;5	N	Y	V	A	S	S	Q	G	L	L	G	E	-0.0919752757790052	-0.323023357529155	-0.302637977535558	-0.34749051395792	-0.247200258702059	-0.0998189500036716	-0.477309695248076	0.0245491579130562	-0.0895947721410836	-0.493907230117939	-0.171575383238332	-0.175904265321787	0	0	0	0	0.216	0
AAGJ06000001.1_4656515-4658693(-)_1|4|1x0;2;6	G	C	M	Y	A	G	R	S	K	L	Y	K	-0.251681085425119	-0.506392386246213	-0.0995795321571898	-0.141163832834017	-0.404082879159316	-0.276134213041244	-0.0672495556441168	-0.476414559437513	-0.16887006228543	0.0455759004670781	-0.433237919857916	-0.156115171318563	0	0	0	0	0.272	0
AAGJ06000001.1_4656515-4658693(-)_1|5|1x0;1;7	G	F	T	C	R	D	E	K	S	L	Q	E	-0.242005464787594	-0.156883950493618	-0.231185752992363	-0.393163781073884	-0.470578852883465	0.0242775456879379	-0.578467165883459	-0.0658140000590043	-0.363187651142341	-0.0830769300981777	-0.0830184448945327	-0.229623844385193	0	0	0	0	0.142	0
AAGJ06000001.1_4656515-4658693(-)_1|6|1x0;1;8	G	F	K	T	A	D	E	E	R	F	T	E	-0.092360680521341	-0.311885537426088	-0.139208506645025	-0.189870966191667	-0.29275875187729	-0.206198548416761	-0.0211645298888926	0.012187865214835	-0.356564189861188	-0.164170120428786	-0.0610457303082305	-0.197185258952953	0	0	0	0	0.194	0
AAGJ06000001.1_4656515-4658693(-)_1|6|1x0;2;9	G	N	T	Y	M	T	K	K	S	L	L	R	-1.14155364236155	-1.09740027420484	0.54908384453416	-1.20097945929507	-0.214150568015571	-0.228435443507421	-0.10647632926991	-0.125217685627289	-0.221091125375657	-0.435923438498143	0.161302372173205	-0.226843924841772	0	0	0	0	0.232	0
AAGJ06000001.1_4656515-4658693(-)_1|7|1x0;1;10	A	F	Y	T	P	Q	K	A	V	L	Q	K	-0.262415314841181	-0.712635159483664	-0.197984094207333	-0.559251852483215	-0.746477195068294	-0.0795125019391137	-0.626767448463508	-0.186218789510247	0.318764425364418	-0.672952367168329	-0.742432000665639	-0.619064389491389	0	0	0	0	0.272	0
AAGJ06000001.1_4656515-4658693(-)_1|7|1x0;2;11	G	I	V	Y	T	R	N	S	T	L	R	R	-0.540250895435342	-0.824855971432899	0.12768765463788	-0.847599516568806	-0.799483294335308	-0.21823955489337	-0.830005894184216	-0.148782824690723	-0.727385483201963	-0.848982077219872	0.506468998386254	-0.72281831196081	0	0	0	0	0.572	0
AAGJ06000001.1_4656515-4658693(-)_1|8|1x0;1;12	G	F	Q	T	P	D	K	N	F	L	T	D	-0.0144152124246294	-0.173262061526311	0.0822023946860516	-0.268623155905304	0.130778828375752	0.0151569681496895	-0.1582454888384	-0.156663866416113	-0.300764488042233	-0.0226771384150313	-0.201623242782139	-0.165198925695699	0	0	0	0	0.174	0
AAGJ06000001.1_4656515-4658693(-)_1|8|1x0;2;13	G	N	V	Y	T	K	R	K	F	M	V	R	-0.337130868896793	-0.391644549387827	0.019023672424523	-0.332426727751965	0.00802137375650246	-0.0968168170125183	-0.0896330162213811	-0.252031414099992	-0.252656156442906	-0.253811790935947	0.0180189997608163	-0.296131931248335	0	0	0	0	0.266	0
AAGJ06000001.1_5625296-5628320(-)_1|1|1x0;1;1	T	R	K	F	R	T	S	E	L	L	Q	K	-0.324403283748367	-0.556371077627528	-0.059655297878562	-0.0605144439048663	-0.0600054325281395	-0.283987698368268	-0.106532882831611	-0.187161444905732	-0.280347108465809	-0.230589628968894	-0.143590727886682	-0.297713967797399	0	0	0	0	0.154	0
AAGJ06000001.1_5625296-5628320(-)_1|2|1x0;1;2	D	K	K	F	P	R	F	Y	S	L	Q	R	-0.78441447419103	-0.792314922254952	0.304788397470177	-0.825898454702507	-0.781695354999299	-0.656025432827478	-0.555936913319312	0.104154836771424	-0.73334506789444	-0.998219728071647	0.448864429334095	-0.68744643302312	0	0	0	0	0.466	0
AAGJ06000001.1_5625296-5628320(-)_1|2|1x0;2;3	N	K	T	F	A	H	I	Y	N	R	T	R	-0.683906836970414	-0.822427928997958	0.4044733029422	-0.733640362060663	0.390821608298462	-0.646023714762576	-0.621278264893184	-0.709487748232729	-0.67107323453711	-0.920313551547054	0.0426441467887494	0.0458517542403633	0	0	0	0	0.474	0
AAGJ06000001.1_5625296-5628320(-)_1|3|1x0;1;4	D	L	E	F	E	S	K	R	M	L	K	I	-0.22766674975176	-0.414643285347202	-0.259977039853799	-0.115122303366775	-0.191426917558624	-0.314677932752865	-0.215956066307522	0.0573276101004361	-0.320326647594676	-0.203194069823955	-0.163680478235978	-0.139417833281883	0	0	0	0	0.11	0
AAGJ06000001.1_5625296-5628320(-)_1|4|1x0;1;5	T	E	V	F	P	S	Q	K	E	L	A	L	-0.262926611766187	-0.196129033595731	-0.0487254685777178	-0.0519427462563019	-0.0974145994678758	-0.129156125279484	-0.00264193125479086	-0.0108214329347933	-0.258380245613519	-0.179878718769203	0.0232783570071984	-0.286766787117054	0	0	0	0	0.036	0
AAGJ06000001.1_5625296-5628320(-)_1|5|1x0;1;6	F	K	V	F	R	I	K	V	R	Y	N	R	-0.449375820223875	-0.482475880481218	0.138658616060363	-0.46807875918563	-0.0969293162213507	-0.465799729648774	0.0394818240012737	-0.0238164873807476	-0.159756937997608	-0.28751803012929	-0.206026426161843	-0.0318985148318771	0	0	0	0	0.26	0
AAGJ06000001.1_5625296-5628320(-)_1|6|1x0;1;7	N	K	C	F	L	N	N	S	A	L	S	V	-0.25498032898294	-0.477947668420799	-0.307251933412861	-0.657381294761518	-0.233492612090811	-0.578215007466496	-0.449241918353611	-0.0823712156748955	-0.343917661165674	-0.458505251731352	-0.602612834706569	-0.232567056685836	0	0	0	0	0.162	0
AAGJ06000001.1_5625296-5628320(-)_1|6|1x0;2;8	A	D	T	F	D	R	N	E	H	L	K	L	-0.434856507052802	-0.613535919061528	-0.295917070637759	-0.0432888860809676	-0.453148621233377	-0.845998762213939	0.204352691285591	-0.495183131084255	-0.9576479231552	-0.923281238172691	0.551001503695817	-0.765102924080677	0	0	0	0	0.358	0
AAGJ06000001.1_5625296-5628320(-)_1|6|1x0;3;9	G	K	R	F	S	E	Y	N	H	V	R	K	-0.32076503250475	-0.737717698073853	-0.119382825882371	-0.38277227558367	-0.197027159516435	-0.601576734370249	0.00314929380345247	-0.70231234282902	-0.366117689554964	0.0727365533759386	-0.486386889318802	-0.422657021797868	0	0	0	0	0.292	0
AAGJ06000001.1_5625296-5628320(-)_1|6|1x0;4;10	H	K	I	F	P	R	P	D	K	L	K	L	-0.389316510830002	-0.583947177541625	-0.502572809991453	-0.462685031517769	-0.716707024190504	-0.728658708609691	0.126892425218492	-0.531964744793928	-0.938230028618932	-0.776339478218703	0.589117456737682	-0.836304201159658	0	0	0	0	0.412	0
AAGJ06000001.1_5625296-5628320(-)_1|6|1x0;5;11	G	K	Q	F	K	R	K	D	K	L	K	E	-0.170733944704337	-0.330479366046171	-0.77982551053745	-0.628908568804526	-0.8209771776388	-0.36693062698892	0.0971275152707377	-0.743610221539505	-1.03748223474314	-0.918715379612384	0.578171970913723	-1.03858972307333	0	0	0	0	0.502	0
AAGJ06000001.1_5625296-5628320(-)_1|7|1x0;1;12	T	L	G	F	K	R	R	G	M	L	V	N	-0.215209240036954	-0.69749516717731	0.00271714911228811	-0.56187160009915	-0.41124774306666	-0.126096359249703	-0.522932504221401	0.0488415083536044	-0.635489620882583	-0.827962589170657	0.246596685948192	-0.502749187907856	0	0	0	0	0.446	0
AAGJ06000001.1_5625296-5628320(-)_1|8|1x0;1;13	E	K	V	Y	K	S	S	S	K	R	K	I	-0.245026766137592	-0.414263229039515	-0.460795359929244	-0.474918033398762	-0.321851720580053	-0.652282334796267	0.00594492346730678	-0.436150613884195	-0.271730745342232	-0.527965833731571	-0.137542713135495	-0.432100003909714	0	0	0	0	0.212	0
AAGJ06000001.1_5625296-5628320(-)_1|9|1x0;1;14	P	R	Q	Y	S	T	K	A	K	M	M	D	-0.394909529212959	-0.332051148011276	-0.327177299342487	-0.494988205379597	-0.393128247322052	-0.640996015004357	0.179354740043188	-0.290824517574459	-0.339122853580749	-0.455885296180072	-0.246656011970186	-0.0948926581162847	0	0	0	0	0.196	0
AAGJ06000001.1_5642967-5646408(-)_1|1|1x0;1;1	G	K	C	F	K	R	L	A	A	L	E	N	-0.291268695365991	-0.72289597447385	-0.0262042692987374	-0.693929367864283	-0.741237414347237	-0.588445330076208	-0.393568234967117	0.0387867906546078	-0.843554314611359	-0.937273471213406	0.452838686412676	-0.922003271975534	0	0	0	0	0.234	0
AAGJ06000001.1_5642967-5646408(-)_1|2|1x0;1;2	K	K	M	F	R	N	D	L	Y	L	N	N	0.115266130734846	-0.166314515265184	-0.295013373023395	-0.404407301016724	-0.0925671452490769	-0.19365584404307	-0.102342014652497	-0.17574851678559	-0.172099208656588	-0.112241605523865	-0.0411856821286086	-0.135358059064519	0	0	0	0	0.12	0
AAGJ06000001.1_5642967-5646408(-)_1|2|1x0;2;3	R	Q	L	F	P	T	G	A	A	L	K	E	-0.124649077039584	-0.299146754861118	-0.576598743011865	-0.364020508032459	-0.535765397308913	-0.169352489033928	-0.297767262340522	0.00724899938790517	-0.274588378850819	-0.518609469332747	-0.178851860169286	-0.126722844645624	0	0	0	0	0.124	0
AAGJ06000001.1_5642967-5646408(-)_1|3|1x0;1;4	P	K	I	F	S	C	K	S	N	R	R	R	-0.685387853226169	-0.889993907228981	0.454053591786556	-0.94181303212157	0.464535750043575	-0.839347492366806	-0.848278735529583	-0.984491074642818	-0.706570361764085	0.087604052570144	-0.739466782894418	-0.404889574184318	0	0	0	0	0.656	0
AAGJ06000001.1_5642967-5646408(-)_1|3|1x0;2;5	G	A	A	F	R	Q	R	W	Q	L	Q	A	-0.143746836391551	-0.234482087248203	-0.458915822206684	-0.392968046753414	-0.348137056954164	-0.649056491265993	-0.482096832016014	0.065605447227882	-0.134464610227887	-0.475751031880016	-0.109312185617374	-0.432917558241198	0	0	0	0	0.25	0
AAGJ06000001.1_5642967-5646408(-)_1|4|1x0;1;6	G	K	L	C	K	T	N	R	N	L	M	I	-0.31893738708908	-0.466662036154893	-0.255333020157307	-0.292292542848108	0.325132163118713	-0.665525536925792	-0.377520148398263	-0.640296171291487	-0.680664767282893	-0.164141529630156	-0.29210214893239	-0.312433805487217	0	0	0	0	0.22	0
AAGJ06000001.1_5642967-5646408(-)_1|4|1x0;2;7	S	L	T	F	R	Q	S	H	H	R	K	A	-0.304932249289835	-0.385793398158117	-0.506027876871496	-0.44602627538942	-0.590461348934634	-0.752877360255482	0.331404030678082	-0.701746978000848	0.0911687659655739	-0.693172608245103	-0.620193548792576	-0.304904145037441	0	0	0	0	0.63	0
AAGJ06000001.1_5642967-5646408(-)_1|5|1x0;1;8	S	K	V	L	M	S	R	S	G	R	R	K	-0.406588044392647	-0.683932265586702	-0.334765031925138	-0.374761309566629	-0.458386185180928	-0.576156941394819	-0.0590597302380738	-0.41458753219503	-0.119362786023309	-0.45863241380579	-0.588149993117545	-0.536795603040505	0	0	0	0	0.282	0
AAGJ06000001.1_5642967-5646408(-)_1|5|1x0;2;9	G	N	M	F	K	Q	L	Q	H	L	K	K	-0.318581815808218	-0.644987172065237	-0.639836835938663	-0.486868942586911	-0.681915603718422	-0.770058392914934	0.537067814109301	-0.749002943871499	0.426387624825021	-0.723944003838792	-0.67280679237261	-0.725603196028949	0	0	0	0	0.38	0
AAGJ06000001.1_5642967-5646408(-)_1|6|1x0;1;10	G	Q	Y	Y	K	T	R	Q	N	L	S	I	-0.225608271490832	-0.432174392182998	-0.532876112259674	-0.382006808643225	0.225534670780249	-0.514976999074135	-0.382283152707479	-0.611079630601822	-0.574663197865282	-0.592775521289127	-0.45707652624854	0.164238183667157	0	0	0	0	0.28	0
AAGJ06000001.1_5642967-5646408(-)_1|6|1x0;2;11	S	K	K	F	I	Q	P	H	H	L	K	A	-0.304932249289835	-0.385793398158117	-0.506027876871496	-0.44602627538942	-0.590461348934634	-0.752877360255482	0.331404030678082	-0.701746978000848	0.0911687659655739	-0.693172608245103	-0.620193548792576	-0.304904145037441	0	0	0	0	0.428	0
AAGJ06000001.1_5642967-5646408(-)_1|7|1x0;1;12	P	K	L	L	S	S	K	N	G	R	Q	K	-0.32569762390157	-0.662848121598255	-0.0674285313625514	-0.423831204333861	-0.224692824010913	-0.497696489776539	-0.150586797562735	-0.0877057366248998	-0.168640861817154	-0.333224859908535	-0.434978217198339	-0.404381157341227	0	0	0	0	0.204	0
AAGJ06000001.1_5642967-5646408(-)_1|7|1x0;2;13	G	K	A	F	K	Q	S	H	H	L	K	R	-0.874631790335241	-0.94682486901324	0.429228156726794	-1.00457306802324	-0.900259257543248	-1.09062956941864	0.475439066205848	-0.933967601692122	0.0436671977947121	-1.06042336067271	-0.81372760807166	-0.184170759906829	0	0	0	0	0.81	0
AAGJ06000001.1_6679581-6681042(+)_1|1|1x0;1;1	K	K	R	F	S	V	E	S	D	L	G	S	-0.396166673999744	-0.516034600294972	-0.366788277946847	-0.110239352519029	-0.665007320885372	0.163646546772751	-0.408294872620507	-0.680798629682357	-0.562450825249425	-0.586660580318034	-0.409257720137656	-0.120128821661094	0	0	0	0	0.244	0
AAGJ06000001.1_6679581-6681042(+)_1|1|1x0;2;2	K	K	I	F	A	S	K	S	N	L	G	K	-0.340821818080634	-0.678550383383914	-0.393234485929299	-0.569800325821349	0.268131513872546	-0.675199287909967	-0.276623775219026	-0.785598141235995	-0.424145120251348	-0.309193385594697	-0.619581815172206	-0.530848322516504	0	0	0	0	0.452	0
AAGJ06000001.1_6679581-6681042(+)_1|1|1x0;3;3	G	M	R	F	T	L	K	Q	H	L	V	Y	-0.298093294147656	-0.389115845937112	-0.267305900837345	-0.168557912209869	-0.523561415447043	-0.571891449870413	0.25452961554349	-0.584384038937983	-0.404473650347209	-0.54443913042912	-0.455407008139625	0.315629865642599	0	0	0	0	0.406	0
AAGJ06000001.1_6679581-6681042(+)_1|1|1x0;4;4	G	K	G	F	I	E	K	S	V	L	K	V	-0.175318071104035	-0.705042844008399	-0.452781015617047	-0.419522567447856	-0.434795517535885	-0.294174452054233	-0.567386189981924	-0.439524694952718	-0.528155373791222	-0.0482734572257213	-0.448525111696555	-0.153008497037577	0	0	0	0	0.164	0
AAGJ06000001.1_6679581-6681042(+)_1|1|1x0;5;5	D	R	K	L	N	S	K	R	D	L	M	R	-0.795841471220022	-0.826540456300142	0.215228428588812	-0.773554262344872	-0.959515501168822	0.0435915764941068	-0.620344962410352	-0.719007347802185	-0.654721077341699	-0.0804260013613685	-0.511204831901134	-0.582581955124161	0	0	0	0	0.268	0
AAGJ06000001.1_6679581-6681042(+)_1|1|1x0;6;6	G	K	G	F	S	Q	K	S	N	L	T	L	-0.328713933298274	-0.452002747518404	-0.711283189119803	-0.712655298464364	-0.171111383570392	-0.628703029507391	-0.658384427172331	-0.650287463206006	-0.185569778238917	-0.533229759967839	-0.632626598003934	-0.589604671204956	0	0	0	0	0.584	0
AAGJ06000001.1_6679581-6681042(+)_1|1|1x0;7;7	S	R	K	L	N	S	K	S	D	F	M	R	-0.669575942971361	-0.762885631321782	0.0961485571930303	-0.601116263716734	-0.681927424615496	0.207860073756958	-0.654360386833141	-0.599638902921882	-0.483079951617542	-0.494861420255954	-0.371798602730798	-0.491624950222029	0	0	0	0	0.21	0
AAGJ06000001.1_6679581-6681042(+)_1|1|1x0;8;8	S	K	R	F	S	R	K	H	Q	L	L	V	-0.46243287049642	-0.598050179265156	-0.506442586467521	-0.45051336620675	-0.819084879941553	-0.628733780136579	-0.338923549756121	-0.0511041245916365	-0.785401812036486	-0.784766105554668	0.482784721354932	-0.531092201701285	0	0	0	0	0.63	0
AAGJ06000001.1_6679581-6681042(+)_1|1|1x0;9;9	G	K	R	F	S	R	K	Q	E	L	L	R	-0.477075135038009	-0.523801373584669	0.0695801238599976	-0.567711553865902	-0.478708583117239	-0.147876811571874	-0.172254583567813	-0.28633175042388	-0.72129160784417	-1.06199235971906	0.401801830504768	-0.682545756679203	0	0	0	0	0.692	0
AAGJ06000001.1_6679581-6681042(+)_1|2|1x0;1;10	N	K	K	F	K	T	K	M	S	F	T	K	-0.169988501425437	-0.512568802164085	-0.0641353917977905	-0.128736843095891	-0.225677948801504	-0.227718977818647	-0.265167000041438	-0.0991807905927064	-0.151554058762943	-0.158884859560178	-0.199811802163054	0.00102657994831109	0	0	0	0	0.196	0
AAGJ06000001.1_6679581-6681042(+)_1|2|1x0;2;11	K	K	G	F	T	S	E	S	G	L	K	G	-0.0536412510195018	-0.357910346199666	-0.779721702477596	-0.500884661818074	-0.413351968164929	-0.5353480620006	0.0723441260081783	-0.404186163296067	-0.113501631399744	-0.485107427098502	-0.414301490777966	-0.342850237140108	0	0	0	0	0.162	0
AAGJ06000001.1_6698549-6699842(+)_1|1|1x0;1;1	K	K	R	F	S	V	E	S	D	L	G	S	-0.396166673999744	-0.516034600294972	-0.366788277946847	-0.110239352519029	-0.665007320885372	0.163646546772751	-0.408294872620507	-0.680798629682357	-0.562450825249425	-0.586660580318034	-0.409257720137656	-0.120128821661094	0	0	0	0	0.244	0
AAGJ06000001.1_6698549-6699842(+)_1|1|1x0;2;2	K	K	I	F	A	S	K	S	Y	I	E	K	-0.409201437077095	-0.538856892382559	-0.280441496628273	-0.0507443846667389	-0.210442836376884	-0.424597731520706	-0.0164398927795669	-0.55509997228916	-0.158954951371018	-0.0423328051642905	-0.441272244611355	-0.532943260790793	0	0	0	0	0.178	0
AAGJ06000001.1_6698549-6699842(+)_1|1|1x0;3;3	G	M	R	F	T	R	K	H	H	L	V	H	-0.295523959739638	-0.200056765288403	-0.460655644519865	-0.396651179012647	-0.658840657789183	-0.602649135013062	0.193923989660846	-0.466836282418389	-0.629495730106421	-0.626667481314379	0.248963155156389	-0.485972271680141	0	0	0	0	0.734	0
AAGJ06000001.1_6698549-6699842(+)_1|1|1x0;4;4	G	K	G	F	I	K	K	S	D	L	K	V	-0.48641647244237	-0.437537252374832	-0.434292562995765	-0.187042377424691	-0.628429019037056	-0.0466754727450632	-0.540328366454484	-0.589226307377221	-0.73945750072452	-0.483206644650595	-0.0993748567766062	-0.34808799716981	0	0	0	0	0.128	0
AAGJ06000001.1_6698549-6699842(+)_1|1|1x0;5;5	D	R	K	L	N	S	K	R	D	L	I	R	-0.795841471220022	-0.826540456300142	0.215228428588812	-0.773554262344872	-0.959515501168822	0.0435915764941068	-0.620344962410352	-0.719007347802185	-0.654721077341699	-0.0804260013613685	-0.511204831901134	-0.582581955124161	0	0	0	0	0.224	0
AAGJ06000001.1_6698549-6699842(+)_1|1|1x0;6;6	S	K	R	F	P	R	K	Q	E	L	L	V	-0.220393529929566	-0.386755340327018	-0.234214331114341	-0.268067429040327	-0.433582277312737	-0.183508297597252	-0.257254213175319	0.00946069413189456	-0.753680928935249	-0.782142980515589	0.402870434061143	-0.604535778267235	0	0	0	0	0.314	0
AAGJ06000001.1_6698549-6699842(+)_1|1|1x0;7;7	N	R	K	L	N	S	K	S	D	F	M	R	-0.669575942971361	-0.762885631321782	0.0961485571930303	-0.601116263716734	-0.681927424615496	0.207860073756958	-0.654360386833141	-0.599638902921882	-0.483079951617542	-0.494861420255954	-0.371798602730798	-0.491624950222029	0	0	0	0	0.246	0
AAGJ06000001.1_6698549-6699842(+)_1|1|1x0;8;8	S	K	R	F	P	R	K	H	Q	L	L	R	-0.675155405666193	-0.768982833010682	-0.0282200593069077	-0.692203407531008	-0.714724301208422	-0.645881733375187	-0.283486743374275	-0.120972794385922	-0.736892465550386	-0.862590434605252	0.39580801844298	-0.476730910358278	0	0	0	0	0.594	0
AAGJ06000001.1_6698549-6699842(+)_1|2|1x0;1;9	N	K	K	F	K	T	K	L	S	F	T	Q	-0.100529008934678	-0.0802632230619346	-0.377258197283214	-0.42042499242782	-0.238296159931393	-0.307268487117392	-0.134308856588931	-0.0299551884314997	-0.16601716151214	-0.231567380436444	-0.0564321079951852	0.00256504189951532	0	0	0	0	0.128	0
AAGJ06000001.1_6698549-6699842(+)_1|2|1x0;2;10	K	K	G	F	T	S	E	S	G	L	K	R	-0.516555420074558	-0.812160950583677	0.218674778969719	-0.694776290645757	-0.620399141806524	-0.683822260307684	-0.544262583271113	-0.0641764885768997	-0.268046852464072	-0.777997151500655	-0.547992478507872	-0.451276205213581	0	0	0	0	0.272	0
AAGJ06000001.1_6701317-6702553(+)_1|1|1x0;1;1	K	K	R	F	P	V	E	S	D	L	G	S	-0.396166673999744	-0.516034600294972	-0.366788277946847	-0.110239352519029	-0.665007320885372	0.163646546772751	-0.408294872620507	-0.680798629682357	-0.562450825249425	-0.586660580318034	-0.409257720137656	-0.120128821661094	0	0	0	0	0.186	0
AAGJ06000001.1_6701317-6702553(+)_1|1|1x0;2;2	K	K	I	F	R	S	K	S	N	L	G	K	-0.340821818080634	-0.678550383383914	-0.393234485929299	-0.569800325821349	0.268131513872546	-0.675199287909967	-0.276623775219026	-0.785598141235995	-0.424145120251348	-0.309193385594697	-0.619581815172206	-0.530848322516504	0	0	0	0	0.422	0
AAGJ06000001.1_6701317-6702553(+)_1|1|1x0;3;3	G	M	R	F	T	R	K	H	H	L	V	H	-0.295523959739638	-0.200056765288403	-0.460655644519865	-0.396651179012647	-0.658840657789183	-0.602649135013062	0.193923989660846	-0.466836282418389	-0.629495730106421	-0.626667481314379	0.248963155156389	-0.485972271680141	0	0	0	0	0.734	0
AAGJ06000001.1_6701317-6702553(+)_1|1|1x0;4;4	G	K	G	F	I	K	K	S	D	L	K	V	-0.48641647244237	-0.437537252374832	-0.434292562995765	-0.187042377424691	-0.628429019037056	-0.0466754727450632	-0.540328366454484	-0.589226307377221	-0.73945750072452	-0.483206644650595	-0.0993748567766062	-0.34808799716981	0	0	0	0	0.128	0
AAGJ06000001.1_6701317-6702553(+)_1|1|1x0;5;5	N	R	K	L	N	S	K	R	D	L	I	R	-0.795841471220022	-0.826540456300142	0.215228428588812	-0.773554262344872	-0.959515501168822	0.0435915764941068	-0.620344962410352	-0.719007347802185	-0.654721077341699	-0.0804260013613685	-0.511204831901134	-0.582581955124161	0	0	0	0	0.204	0
AAGJ06000001.1_6701317-6702553(+)_1|1|1x0;6;6	S	K	R	F	P	R	K	Q	E	L	L	V	-0.220393529929566	-0.386755340327018	-0.234214331114341	-0.268067429040327	-0.433582277312737	-0.183508297597252	-0.257254213175319	0.00946069413189456	-0.753680928935249	-0.782142980515589	0.402870434061143	-0.604535778267235	0	0	0	0	0.314	0
AAGJ06000001.1_6701317-6702553(+)_1|1|1x0;7;7	G	K	G	F	P	R	K	Q	E	L	L	R	-0.477075135038009	-0.523801373584669	0.0695801238599976	-0.567711553865902	-0.478708583117239	-0.147876811571874	-0.172254583567813	-0.28633175042388	-0.72129160784417	-1.06199235971906	0.401801830504768	-0.682545756679203	0	0	0	0	0.362	0
AAGJ06000001.1_6701317-6702553(+)_1|2|1x0;1;8	N	K	K	F	E	T	K	M	S	F	T	Q	-0.115211856534493	-0.153397453087146	-0.328308749230141	-0.466184009490966	-0.216633109364602	-0.391861370731625	-0.300011849417781	0.00675624182820291	-0.144168507642278	-0.31173968954857	-0.181639234478508	-0.0131823371988672	0	0	0	0	0.202	0
AAGJ06000001.1_6703537-6705043(+)_1|1|1x0;1;1	K	K	R	F	S	V	E	S	D	L	G	S	-0.396166673999744	-0.516034600294972	-0.366788277946847	-0.110239352519029	-0.665007320885372	0.163646546772751	-0.408294872620507	-0.680798629682357	-0.562450825249425	-0.586660580318034	-0.409257720137656	-0.120128821661094	0	0	0	0	0.244	0
AAGJ06000001.1_6703537-6705043(+)_1|1|1x0;2;2	K	K	I	F	T	S	K	S	N	L	G	K	-0.340821818080634	-0.678550383383914	-0.393234485929299	-0.569800325821349	0.268131513872546	-0.675199287909967	-0.276623775219026	-0.785598141235995	-0.424145120251348	-0.309193385594697	-0.619581815172206	-0.530848322516504	0	0	0	0	0.448	0
AAGJ06000001.1_6703537-6705043(+)_1|1|1x0;3;3	G	M	R	F	T	L	K	Q	H	L	V	Y	-0.298093294147656	-0.389115845937112	-0.267305900837345	-0.168557912209869	-0.523561415447043	-0.571891449870413	0.25452961554349	-0.584384038937983	-0.404473650347209	-0.54443913042912	-0.455407008139625	0.315629865642599	0	0	0	0	0.406	0
AAGJ06000001.1_6703537-6705043(+)_1|1|1x0;4;4	G	K	G	F	V	E	K	S	V	L	K	V	-0.175318071104035	-0.705042844008399	-0.452781015617047	-0.419522567447856	-0.434795517535885	-0.294174452054233	-0.567386189981924	-0.439524694952718	-0.528155373791222	-0.0482734572257213	-0.448525111696555	-0.153008497037577	0	0	0	0	0.166	0
AAGJ06000001.1_6703537-6705043(+)_1|1|1x0;5;5	N	R	K	L	N	S	K	R	D	L	M	R	-0.795841471220022	-0.826540456300142	0.215228428588812	-0.773554262344872	-0.959515501168822	0.0435915764941068	-0.620344962410352	-0.719007347802185	-0.654721077341699	-0.0804260013613685	-0.511204831901134	-0.582581955124161	0	0	0	0	0.258	0
AAGJ06000001.1_6703537-6705043(+)_1|1|1x0;6;6	G	K	G	F	S	Q	K	S	N	L	T	L	-0.328713933298274	-0.452002747518404	-0.711283189119803	-0.712655298464364	-0.171111383570392	-0.628703029507391	-0.658384427172331	-0.650287463206006	-0.185569778238917	-0.533229759967839	-0.632626598003934	-0.589604671204956	0	0	0	0	0.584	0
AAGJ06000001.1_6703537-6705043(+)_1|1|1x0;7;7	S	R	K	L	N	S	K	S	D	F	M	R	-0.669575942971361	-0.762885631321782	0.0961485571930303	-0.601116263716734	-0.681927424615496	0.207860073756958	-0.654360386833141	-0.599638902921882	-0.483079951617542	-0.494861420255954	-0.371798602730798	-0.491624950222029	0	0	0	0	0.21	0
AAGJ06000001.1_6703537-6705043(+)_1|1|1x0;8;8	S	K	R	F	S	R	K	H	Q	L	L	V	-0.46243287049642	-0.598050179265156	-0.506442586467521	-0.45051336620675	-0.819084879941553	-0.628733780136579	-0.338923549756121	-0.0511041245916365	-0.785401812036486	-0.784766105554668	0.482784721354932	-0.531092201701285	0	0	0	0	0.63	0
AAGJ06000001.1_6703537-6705043(+)_1|1|1x0;9;9	G	K	R	F	S	R	K	Q	E	L	L	R	-0.477075135038009	-0.523801373584669	0.0695801238599976	-0.567711553865902	-0.478708583117239	-0.147876811571874	-0.172254583567813	-0.28633175042388	-0.72129160784417	-1.06199235971906	0.401801830504768	-0.682545756679203	0	0	0	0	0.692	0
AAGJ06000001.1_6703537-6705043(+)_1|2|1x0;1;10	N	K	K	F	K	T	K	M	S	F	T	K	-0.169988501425437	-0.512568802164085	-0.0641353917977905	-0.128736843095891	-0.225677948801504	-0.227718977818647	-0.265167000041438	-0.0991807905927064	-0.151554058762943	-0.158884859560178	-0.199811802163054	0.00102657994831109	0	0	0	0	0.196	0
AAGJ06000001.1_6703537-6705043(+)_1|2|1x0;2;11	K	K	G	F	T	S	E	S	G	L	K	G	-0.0536412510195018	-0.357910346199666	-0.779721702477596	-0.500884661818074	-0.413351968164929	-0.5353480620006	0.0723441260081783	-0.404186163296067	-0.113501631399744	-0.485107427098502	-0.414301490777966	-0.342850237140108	0	0	0	0	0.162	0
AAGJ06000001.1_6721064-6723774(+)_1|1|1x0;1;1	K	K	R	F	S	V	E	S	D	L	G	S	-0.396166673999744	-0.516034600294972	-0.366788277946847	-0.110239352519029	-0.665007320885372	0.163646546772751	-0.408294872620507	-0.680798629682357	-0.562450825249425	-0.586660580318034	-0.409257720137656	-0.120128821661094	0	0	0	0	0.244	0
AAGJ06000001.1_6721064-6723774(+)_1|1|1x0;2;2	K	K	I	F	T	S	K	P	N	L	G	K	-0.405300610041502	-0.65972026261484	-0.409793268386493	-0.135086591535423	0.0847507365643715	-0.670653282831929	-0.284665922206175	-0.513693573193446	-0.365791238017927	-0.426841991107231	-0.522029041841344	-0.444012192813519	0	0	0	0	0.366	0
AAGJ06000001.1_6721064-6723774(+)_1|1|1x0;3;3	G	M	R	F	T	Q	K	P	H	L	V	Y	-0.378288945777441	-0.360989354501861	-0.752497710659605	-0.505667778475397	-0.57569943392477	-0.718133618869534	0.323944407506055	-0.711169512304274	0.38446356883695	-0.693693831786886	-0.656137052475506	-0.612549077305113	0	0	0	0	0.742	0
AAGJ06000001.1_6721064-6723774(+)_1|1|1x0;4;4	G	K	G	F	I	T	K	S	V	L	K	D	-0.249525624376051	-0.467121780674099	-0.156707040483244	-0.44605848175447	-0.196645408817367	-0.290543897785117	-0.324416172554517	-0.12611672206577	-0.44214308172135	-0.559175959676999	-0.248663047200315	0.131906236973626	0	0	0	0	0.188	0
AAGJ06000001.1_6721064-6723774(+)_1|1|1x0;5;5	D	R	K	L	N	S	K	N	H	L	M	G	-0.608686788518909	-0.418982521863124	-0.377010395990255	-0.300266044052186	-0.400024540968725	-0.698404699116064	0.0590516236072485	-0.405076056377728	-0.217547015204138	-0.453557101067525	-0.336451217337613	-0.227358878328956	0	0	0	0	0.264	0
AAGJ06000001.1_6721064-6723774(+)_1|1|1x0;6;6	S	K	R	F	S	R	K	Y	Q	L	M	V	-0.533799664246739	-0.544609995470946	-0.62972544846863	-0.197760696957668	-0.707385942558448	-0.746513317069401	-0.534201351321738	0.226331145287762	-0.747565670506043	-0.828334587691759	0.382052924097053	-0.657408418714408	0	0	0	0	0.48	0
AAGJ06000001.1_6721064-6723774(+)_1|1|1x0;7;7	G	K	G	F	I	T	K	T	V	L	K	D	-0.148522492844878	-0.300045938767548	-0.146712419580898	-0.426551952038406	-0.199094736526403	-0.261385228816959	-0.207524650048618	-0.0655588748115787	-0.355564797809922	-0.448796535101675	-0.242893894066604	0.0438765381139347	0	0	0	0	0.148	0
AAGJ06000001.1_6721064-6723774(+)_1|1|1x0;8;8	N	R	K	L	N	S	K	T	H	L	M	R	-0.69777398671039	-0.752629010110235	0.0551315569812949	-0.656035261219417	-0.587181532064631	-0.911855319563673	0.00556602341225192	-0.594850653062706	-0.253074752647375	-0.602842812187485	-0.667932777106697	-0.310129663286869	0	0	0	0	0.366	0
AAGJ06000001.1_6721064-6723774(+)_1|1|1x0;9;9	G	K	G	F	S	Q	R	S	H	L	T	M	-0.441993309693552	-0.366557637831102	-0.797649429245078	-0.570356384665441	-0.65515787133923	-0.733156193436978	0.296531915301835	-0.658173410309519	0.428645232937877	-0.74520091350899	-0.68989403445561	-0.676719780230841	0	0	0	0	0.766	0
AAGJ06000001.1_6721064-6723774(+)_1|1|1x0;10;10	N	R	K	L	N	F	K	S	E	F	I	N	-0.0912072153673232	-0.627604507623844	-0.14333941834828	-0.384016859390871	-0.36738489290472	-0.0570665275005374	-0.255458493052243	-0.238389930562348	-0.59868943531038	-0.723630813894715	-0.27074433214842	0.0826645167424671	0	0	0	0	0.186	0
AAGJ06000001.1_6721064-6723774(+)_1|1|1x0;11;11	S	K	R	Y	S	R	K	D	H	L	L	I	-0.470241378780385	-0.635505073745615	-0.818693575123082	-0.164790782640451	-0.576738368339963	-0.788941054937273	0.143873753263005	-0.801319466382308	-0.930573385633509	-0.75883441454122	0.604956410758321	-0.907871235589466	0	0	0	0	0.746	0
AAGJ06000001.1_6721064-6723774(+)_1|2|1x0;1;12	N	E	K	F	K	T	K	M	S	F	T	K	-0.169988501425437	-0.512568802164085	-0.0641353917977905	-0.128736843095891	-0.225677948801504	-0.227718977818647	-0.265167000041438	-0.0991807905927064	-0.151554058762943	-0.158884859560178	-0.199811802163054	0.00102657994831109	0	0	0	0	0.15	0
AAGJ06000001.1_6721064-6723774(+)_1|2|1x0;2;13	K	K	G	F	T	S	E	S	G	L	K	R	-0.516555420074558	-0.812160950583677	0.218674778969719	-0.694776290645757	-0.620399141806524	-0.683822260307684	-0.544262583271113	-0.0641764885768997	-0.268046852464072	-0.777997151500655	-0.547992478507872	-0.451276205213581	0	0	0	0	0.272	0
AAGJ06000001.1_6721064-6723774(+)_1|2|1x0;3;14	Y	K	Q	F	V	S	K	K	Q	F	K	L	-0.217610651700812	-0.347050272268135	-0.1069448444058	-0.0839099812510079	-0.113846328749787	-0.378072786179555	-0.110966865107745	0.0234065488400185	-0.270567304749451	-0.171843973560671	-0.115108965612246	-0.0975622296702909	0	0	0	0	0.108	0
AAGJ06000001.1_6721064-6723774(+)_1|2|1x0;4;15	D	V	K	F	L	A	R	G	D	L	N	R	-0.744277836321753	-0.749604787519277	0.331839860290829	-0.993657445864614	-0.458243943017367	0.354493398618457	-0.847857827134484	-0.871465549031489	-0.584574639452711	-0.60674845392299	-0.49409116291142	0.00859079901336336	0	0	0	0	0.416	0
AAGJ06000001.1_6721064-6723774(+)_1|3|1x0;1;16	D	E	I	F	C	L	K	V	G	L	T	N	-0.0239817328788785	-0.290329885138343	-0.235442571703386	-0.328211412011466	-0.131064196642593	-0.311413513918542	-0.229659162939653	-0.106005740418698	-0.210618261130207	-0.323937207848026	-0.274290925000972	0.0389631377315751	0	0	0	0	0.136	0
AAGJ06000001.1_6721064-6723774(+)_1|3|1x0;2;17	L	Q	K	F	K	S	S	S	E	L	E	S	-0.169156288545002	-0.607281156161303	-0.288054832255813	-0.0773492010353231	-0.169995721398378	-0.242643177283167	-0.08523255730919	-0.167289902174516	-0.377253892362174	-0.505818501588123	-0.14765328836357	-0.487126255394503	0	0	0	0	0.164	0
AAGJ06000001.1_10082660-10084235(-)_1|1|1x0;1;1	D	E	T	F	T	G	T	L	F	L	R	S	-0.0422352364381493	-0.040628600638202	-0.0312008952018453	0.028898039402249	0.0351299244729111	-0.096570645237813	0.0118623513728425	-0.0950661243840498	-0.0353261372014272	-0.0544558544401062	-0.0198942776315672	-0.0166586726421511	0	0	0	0	0.098	0
AAGJ06000001.1_10082660-10084235(-)_1|2|1x0;1;2	T	K	E	F	V	R	K	D	D	L	R	R	-1.05477461920359	-1.08459939763089	0.383312779485098	-1.00439807880515	-0.834879853210065	0.407511874843845	-1.09886519468215	-0.833812176153518	-1.17820801437175	-1.26200248625581	0.541509615226173	-1.19367283668677	0	0	0	0	0.518	0
AAGJ06000001.1_10082660-10084235(-)_1|2|1x0;2;3	G	R	K	F	G	D	F	A	H	L	R	D	-0.377238166256874	-0.197986472774582	-0.229016945708809	-0.359895555056315	-0.318383863698108	-0.646956571402207	0.155376145564184	-0.537773739012069	-0.354068171627363	-0.0849474136126514	-0.392446944377354	-0.359168142985288	0	0	0	0	0.448	0
AAGJ06000001.1_10082660-10084235(-)_1|2|1x0;3;4	G	M	R	F	A	Q	S	S	G	L	Y	S	-0.330122363554962	-0.645241527384781	-0.80937164427568	-0.259419507642173	-0.604303903386588	-0.791921921142519	-0.722060181586475	0.14424219037468	0.484568920949296	-0.752521914341609	-0.775022168000742	-0.66993236386658	0	0	0	0	0.736	0
AAGJ06000001.1_10082660-10084235(-)_1|2|1x0;4;5	S	K	K	F	T	R	K	S	D	V	Q	R	-0.737676776531817	-0.755745738133459	0.0501237544441643	-0.610678743806602	-0.788836770885801	0.364445297479139	-0.757636004082713	-0.607257268204127	-0.790765277370164	-0.758627123984206	0.144254617044514	-0.535920048876136	0	0	0	0	0.64	0
AAGJ06000001.1_10082660-10084235(-)_1|2|1x0;5;6	H	Q	S	F	D	L	E	R	L	L	E	D	-0.203042167468839	-0.40283059241157	0.180628120861881	-0.500443270236079	-0.305848991650749	-0.840860989542121	-0.322838746084031	0.0751318944168146	-0.449191301378194	-0.458901773185727	-0.362432210841007	0.182112828155645	0	0	0	0	0.05	0
AAGJ06000001.1_10082660-10084235(-)_1|2|1x0;6;7	G	M	R	F	A	G	R	N	G	L	H	S	-0.130071378192177	-0.372182769654614	-0.123734489835305	-0.115187409952879	-0.215105800814131	-0.390033423039446	-0.180595575494099	-0.0131170734370833	-0.115821235088029	-0.202283064177535	-0.223998390147071	-0.0780718860317675	0	0	0	0	0.264	0
AAGJ06000001.1_10082660-10084235(-)_1|2|1x0;7;8	C	K	K	F	A	R	N	S	D	W	H	R	-0.737676776531817	-0.755745738133459	0.0501237544441643	-0.610678743806602	-0.788836770885801	0.364445297479139	-0.757636004082713	-0.607257268204127	-0.790765277370164	-0.758627123984206	0.144254617044514	-0.535920048876136	0	0	0	0	0.59	0
AAGJ06000001.1_11243321-11245400(-)_1|1|1x0;1;1	R	E	K	F	P	S	L	S	D	C	I	D	-0.36844470331485	-0.311892894634422	-0.449065251506256	-0.288637661623227	-0.395440097122671	0.0878319542508064	-0.321699141013406	-0.469589731235965	-0.350177700314359	-0.333829398031365	-0.106889968178293	-0.240840807775137	0	0	0	0	0.13	0
AAGJ06000001.1_11243321-11245400(-)_1|2|1x0;1;2	S	E	I	S	K	S	I	E	G	Q	R	A	-0.257499537438056	-0.409305645645659	-0.246116854001944	-0.0760648671169301	-0.272291431779381	-0.390670754816908	-0.31097697631561	0.00721802304435455	-0.42525307225842	-0.408367684407591	-0.0148552749424788	-0.31504631157256	0	0	0	0	0.058	0
AAGJ06000001.1_11243321-11245400(-)_1|3|1x0;1;3	N	S	C	F	A	V	E	K	H	L	R	N	-0.153874816685242	-0.531675058615654	-0.185172143238506	-0.340556486574068	-0.14264812417079	-0.511652727121035	0.113505676346948	-0.511848538167578	-0.409351638993411	-0.588464908965004	-0.0712448019084758	-0.0973679594651804	0	0	0	0	0.282	0
AAGJ06000001.1_11243321-11245400(-)_1|4|1x0;1;4	S	G	V	F	S	S	T	Q	A	L	G	K	-0.522202961164578	-0.376867812331551	-0.565874132373852	-0.315681420301125	-0.541405938973593	-0.311247556835772	-0.237288770038321	-0.0731594795569965	-0.25924880396836	-0.196749087414052	-0.445871304668825	-0.369122317597612	0	0	0	0	0.184	0
AAGJ06000001.1_11243321-11245400(-)_1|4|1x0;2;5	G	Q	T	F	F	S	S	Y	M	L	L	M	-0.319406275268823	-0.275678811047233	-0.51939640640446	0.13585999097892	-0.225648277546193	-0.245896284367636	-0.140330264944731	0.128553697413343	-0.212220262054577	-0.305467919829891	0.0225942108258864	-0.169530970842179	0	0	0	0	0.248	0
AAGJ06000001.1_11243321-11245400(-)_1|5|1x0;1;6	D	A	P	F	M	F	R	G	N	L	L	R	-1.04641963915979	-1.17256963486439	0.589833899580572	-1.1686619103924	0.425739638406445	-0.965053660739479	-1.03361075119216	-1.16206287296107	-0.866750518005937	-0.984716672924539	-0.918698132117022	0.457728817131179	0	0	0	0	0.568	0
AAGJ06000001.1_11243321-11245400(-)_1|6|1x0;1;7	G	N	L	H	C	S	E	V	T	L	K	R	-0.484329093291305	-0.79189823561427	0.100534292657504	-0.655707562902492	-0.551636168553851	-0.224493534914995	-0.531350083501955	-0.176079194747425	-0.274074452133439	-0.489722512134922	-0.499194269534315	-0.438091665508792	0	0	0	0	0.388	0
AAGJ06000001.1_11243321-11245400(-)_1|7|1x0;1;8	G	A	V	R	H	K	F	S	Q	L	K	A	-0.618547486185726	-0.743404464595444	-0.215021770168702	0.036396153706108	-0.383175792841646	-0.701389400298952	-0.20842337698958	-0.228074531571308	-0.570623407142195	-0.499315519005946	0.157106095104896	-0.2541794522429	0	0	0	0	0.182	0
AAGJ06000001.1_11243321-11245400(-)_1|7|1x0;2;9	S	K	V	F	L	R	P	A	S	L	K	Q	-0.334372003320606	-0.478891740994601	-0.705425863087773	-0.605908155413877	-0.810465493596653	-0.545723599843647	-0.718936356468086	0.0601137685160721	-0.639769852873723	-0.777192407176794	0.438871982009624	-0.66839883432479	0	0	0	0	0.178	0
AAGJ06000001.1_11243321-11245400(-)_1|7|1x0;3;10	G	K	R	I	S	S	S	T	S	L	Q	D	-0.349339864421771	-0.177079125501555	-0.389687869902755	-0.461658481611991	-0.40371894891971	-0.469844252507393	-0.226906447551696	-0.0977648142495904	-0.177155311580561	-0.449771949243844	-0.212464471828568	-0.254395593184639	0	0	0	0	0.262	0
AAGJ06000001.1_11243321-11245400(-)_1|7|1x0;4;11	G	K	S	F	R	I	R	Q	S	Y	K	T	-0.186834738727142	-0.37934082296985	-0.321978034452198	-0.398997965105103	-0.327587457102316	-0.213178251033858	-0.363230054496657	0.0240831265277007	-0.324484834403935	-0.640379839074963	-0.393000561511761	0.167595749314625	0	0	0	0	0.31	0
AAGJ06000001.1_11243321-11245400(-)_1|7|1x0;5;12	G	N	C	F	F	S	C	K	S	L	A	K	-0.404522566251465	-0.600949826600584	-0.117097273473391	-0.288739819996418	-0.347344588713972	-0.29414293895079	-0.0951367646409953	-0.191535461730548	-0.0580452851410284	-0.217326652810544	-0.190892185271521	-0.276970852297121	0	0	0	0	0.242	0
AAGJ06000001.1_11243321-11245400(-)_1|7|1x0;6;13	G	K	Q	F	K	R	K	D	L	L	R	M	-0.253633152896849	-0.411013974304337	-0.296547017092045	-0.341254665704143	-0.493204910271844	-0.219370413560486	-0.455636275247697	-0.0041058134836476	-0.913812075302376	-0.754618635056116	0.480244862314951	-0.791868566634857	0	0	0	0	0.504	0
AAGJ06000001.1_11243321-11245400(-)_1|8|1x0;1;14	N	R	C	F	S	S	E	V	A	L	K	Y	-0.416601977698316	-0.176222259002045	-0.517880377144632	0.000246357601244016	-0.304177099678437	-0.550044787698809	-0.307283703628792	-0.0193842513979383	-0.221163984033628	-0.386156689695842	-0.411650990810941	-0.136830339783433	0	0	0	0	0.218	0
AAGJ06000001.1_11885257-11887927(+)_1|1|1x0;1;1	G	F	K	C	D	S	T	A	Q	R	Y	V	-0.27217655197065	-0.477167655887291	-0.450290777461391	-0.533263441185017	-0.474447380060351	-0.548597668535825	-0.422961161493563	-0.0693696944572731	-0.290417140383357	-0.390621582297686	-0.295750982953073	-0.236066086933742	0	0	0	0	0.216	0
AAGJ06000001.1_11885257-11887927(+)_1|2|1x0;1;2	T	S	F	S	F	D	K	D	T	L	K	A	0.00761565362821458	-0.137020095814555	-0.150546101339638	-0.184601206735186	-0.222421920301093	0.102406939104752	-0.701796172735202	-0.147864546115646	-0.676887553940373	-0.132418940035476	-0.0774866488858955	-0.564713542417129	0	0	0	0	0.492	0
AAGJ06000001.1_11885257-11887927(+)_1|3|1x0;1;3	G	E	K	F	F	F	R	A	H	A	M	N	-0.377416372865087	-0.790743613563928	-0.126856667667516	-0.416963372663171	-0.548364478487825	-0.787821091898269	0.309323021079801	-0.654430169034704	-0.534196079595522	-0.783052827611929	-0.289569384166677	-0.0309126530892843	0	0	0	0	0.348	0
AAGJ06000001.1_11885257-11887927(+)_1|4|1x0;1;4	N	A	V	V	P	T	L	T	A	L	I	S	-0.315134198951181	-0.43733306409127	-0.679837289494608	-0.320750537515057	-0.504845981946957	-0.631013920615597	-0.317338034768152	-0.0568969567731493	-0.406966263897154	-0.597254211965154	-0.412797449188807	0.0874693252175531	0	0	0	0	0.076	0
AAGJ06000001.1_11885257-11887927(+)_1|4|1x0;2;5	N	Q	A	F	H	T	A	G	K	L	H	Y	-0.302020523100341	-0.383261578513134	-0.571411378132647	-0.366577202473855	-0.460085823657233	-0.586754933254811	0.252308000942702	-0.518861002170595	-0.318726383051927	-0.698461860621891	-0.355234583078971	-0.238720012899476	0	0	0	0	0.158	0
AAGJ06000001.1_11885257-11887927(+)_1|5|1x0;1;6	G	K	S	F	M	T	L	N	N	L	D	L	-0.342831737839415	-0.510044891460022	-0.0985982336765903	-0.547642171550172	0.120405023730988	-0.665871132765556	-0.429564276421835	-0.187187753976705	-0.696730727052676	-0.536089703762423	-0.425229212514801	0.281273857305494	0	0	0	0	0.272	0
AAGJ06000001.1_11885257-11887927(+)_1|6|1x0;1;7	R	V	E	F	V	R	K	N	S	F	H	K	-0.427221095656824	-0.728643402847432	-0.270369599422355	-0.577673773746115	-0.740209124774189	-0.499041744290037	-0.616286481692051	0.0825170903277687	-0.630151035798648	-0.580741029700673	0.390673444770468	-0.602807957938752	0	0	0	0	0.26	0
AAGJ06000001.1_11885257-11887927(+)_1|7|1x0;1;8	G	K	F	Y	S	N	S	T	S	L	K	T	-0.185359548018634	-0.240064854758198	-0.522710249809333	-0.447690385362174	-0.406719085620478	-0.517263024318693	-0.365585410902305	0.0246887145455959	-0.298802889181427	-0.476186952559702	-0.485183553845647	-0.151687306975364	0	0	0	0	0.298	0
AAGJ06000001.1_11885257-11887927(+)_1|7|1x0;2;9	L	K	T	F	R	C	D	K	N	L	R	M	-0.233920575751938	-0.289018797515362	-0.0865321540991578	-0.352457538890887	0.113699340379641	-0.400777490302517	-0.389415286367336	-0.321338662297763	-0.611803960235176	-0.0602570034755247	0.099152076447785	-0.206959409952054	0	0	0	0	0.258	0
AAGJ06000001.1_11885257-11887927(+)_1|7|1x0;3;10	G	K	R	L	K	S	Y	P	S	L	K	S	-0.435795618085663	-0.408132155055029	-0.619256875379778	-0.0609728088601447	-0.358209031140567	-0.602470032964644	-0.232014669967345	-0.038589149918523	-0.233399361913428	-0.46609361616413	-0.476264276148504	-0.28362257608334	0	0	0	0	0.21	0
AAGJ06000001.1_11885257-11887927(+)_1|7|1x0;4;11	G	K	G	F	L	E	S	R	K	R	I	Q	0.0135107951317092	-0.580474774296044	-0.334672816334979	-0.665572569202117	0.103302561829835	-0.48549625941063	-0.0237621737136814	-0.59131974467894	-0.600799949097215	0.229839517396745	-0.454052729287397	-0.162383455255695	0	0	0	0	0.308	0
AAGJ06000001.1_11885257-11887927(+)_1|7|1x0;5;12	G	K	G	Y	A	T	A	T	G	L	K	T	-0.0445017940873981	-0.500645697570844	-0.435628855597601	-0.335492685512692	-0.205759215841624	-0.497908810139249	-0.295408069289014	-0.100502092075066	-0.258091766820874	-0.555900586292398	-0.420085089139396	0.0285698940858565	0	0	0	0	0.104	0
AAGJ06000001.1_11885257-11887927(+)_1|7|1x0;6;13	E	S	S	F	V	D	R	F	S	L	K	S	-0.19381311829288	-0.322921885104718	-0.208874404069186	-0.26982851004555	-0.525238289897705	-0.298456370908273	-0.481854087199381	-0.078783226782639	-0.520944082961214	0.0845254912064436	-0.627790551819666	-0.382046395359215	0	0	0	0	0.318	0
AAGJ06000001.1_11885257-11887927(+)_1|8|1x0;1;14	S	E	G	F	A	Q	K	G	G	R	R	R	-0.674576796116263	-1.03889809318118	0.481249430952518	-1.03803296127331	-0.440904658938994	-0.508857098623903	-0.759508285215386	0.0801864054823011	0.43492569994147	-0.972017817492429	-0.87199285343523	-0.761619924478486	0	0	0	0	0.57	0
AAGJ06000001.1_11897946-11900961(-)_1|1|1x0;1;1	S	K	S	F	A	G	H	K	N	L	E	V	-0.100329880119252	-0.238280220182005	-0.164268780309908	-0.240450144246609	0.171940762667888	-0.565460267143491	-0.405963837653509	-0.39029695246543	-0.254438391309968	-0.165638527926359	-0.0823929636192978	-0.205653782655669	0	0	0	0	0.238	0
AAGJ06000001.1_11897946-11900961(-)_1|2|1x0;1;2	D	S	E	F	P	S	M	R	E	L	G	W	-0.218939192182077	-0.374336834218883	-0.00406539335009175	-0.0514788476220072	-0.176870878040289	-0.217197732546314	-0.0560816096653554	0.0559597411184488	-0.270740314841651	-0.0966134370890697	0.0454128090020374	-0.228562898698026	0	0	0	0	0.128	0
AAGJ06000001.1_11897946-11900961(-)_1|2|1x0;2;3	S	R	G	F	R	E	Y	S	H	L	A	F	-0.339857040878742	-0.469062288952639	-0.252286458963015	-0.153064193071719	-0.346035435508649	-0.554448355797644	0.22361984636539	-0.490188232628994	-0.271128233455183	-0.0170513892055122	-0.453143986679203	-0.225911174295502	0	0	0	0	0.33	0
AAGJ06000001.1_11897946-11900961(-)_1|3|1x0;1;4	K	V	Q	C	L	S	R	T	S	Y	T	M	-0.368356599679871	-0.366716401223583	-0.417059137532877	-0.251096319007064	-0.330086134577966	-0.44266162402169	-0.228275714220134	0.0853600899962277	-0.208159338901761	-0.441529523987322	-0.293162041834041	-0.241442975271101	0	0	0	0	0.138	0
AAGJ06000001.1_11897946-11900961(-)_1|4|1x0;1;5	S	K	P	F	N	S	F	Y	S	I	F	H	-0.338677725988433	-0.253803079186198	-0.461070071385837	-0.0770298745721401	-0.370203685117886	-0.491309338427192	-0.313982758536964	0.0878396996782277	-0.255764399370537	-0.480396981756306	-0.128352528592224	-0.364540526707447	0	0	0	0	0.162	0
AAGJ06000001.1_11897946-11900961(-)_1|5|1x0;1;6	G	F	A	F	R	R	K	D	T	L	E	R	-0.784585713694254	-1.0588566451883	0.41557787962292	-1.04313940702827	-0.789532331036433	0.249240786511701	-1.00310339119028	-0.0442172287914786	-1.24716332956037	-1.31606638066118	0.585082591193713	-1.24199640984294	0	0	0	0	0.746	0
AAGJ06000001.1_11897946-11900961(-)_1|6|1x0;1;7	N	R	A	F	M	R	P	T	N	L	D	A	-0.180509111397986	-0.309110419389952	-0.921053775147516	-0.638160013452844	0.0388070540925032	-0.826003270568432	-0.616976264565978	-0.640007596175527	-0.79449787530823	-0.823194102299315	0.499047643382707	-0.69625400919289	0	0	0	0	0.362	0
AAGJ06000001.1_11897946-11900961(-)_1|7|1x0;1;8	G	K	L	L	M	S	Q	K	S	L	D	R	-0.937766810191838	-0.921786695605744	0.382745323428461	-0.905874506848925	-0.558225344954496	-0.358614395034812	-0.455995050246294	-0.0151648085438998	-0.282475911625335	-0.266991997218242	-0.145804221348675	-0.217658598940586	0	0	0	0	0.19	0
AAGJ06000001.1_11897946-11900961(-)_1|7|1x0;2;9	D	K	K	L	K	H	A	E	T	L	K	T	-0.175718277737423	-0.445829597608591	-0.32736830058753	-0.409650072496755	-0.47961662611752	-0.0997840424835146	-0.556847343843136	-0.24354742406643	-0.529862830009851	-0.475324506694305	-0.193529499091894	-0.297347887256999	0	0	0	0	0.154	0
AAGJ06000001.1_11897946-11900961(-)_1|7|1x0;3;10	K	H	S	F	A	Q	R	S	S	Y	V	Q	-0.238305724675005	-0.451479806999304	-0.621452848421428	-0.878257610096388	-0.752128660524837	-0.597499854937421	-0.801960753847837	0.30540887102875	0.519790107281446	-0.784691833519361	-0.714694504725674	-0.680129263338589	0	0	0	0	0.472	0
AAGJ06000001.1_11897946-11900961(-)_1|7|1x0;4;11	N	K	K	F	I	R	R	T	E	L	R	L	-0.248534040284449	-0.614155092240781	-0.206015824144839	-0.286011408855065	-0.547975558712162	-0.150268927419859	-0.23372683234246	0.0901329201215739	-0.769514387846534	-0.578128160849233	0.387068452628523	-0.65483039209492	0	0	0	0	0.284	0
AAGJ06000001.1_11897946-11900961(-)_1|7|1x0;5;12	S	K	T	F	K	T	E	K	H	R	K	V	-0.337738693126354	-0.422048060668379	-0.219334819263754	-0.29249886310913	-0.15541339792981	-0.573443732954666	0.130189131927835	-0.494787149276152	-0.267188382903206	-0.390473452127889	-0.115796945798646	-0.0833575890272269	0	0	0	0	0.17	0
AAGJ06000001.1_11897946-11900961(-)_1|7|1x0;6;13	G	K	S	F	T	W	A	A	G	L	K	T	-0.0966670245873059	-0.492628959398858	-0.382618048892468	-0.238025414381195	-0.41310260060989	-0.454501906713611	-0.30587046801249	-0.0408651053402477	-0.326601930137951	-0.498219376117478	-0.435753895345442	0.143338614168754	0	0	0	0	0.24	0
AAGJ06000001.1_11897946-11900961(-)_1|7|1x0;7;14	D	K	T	F	S	Q	P	L	F	L	K	R	-0.194621243036435	-0.438099795728475	0.153062398347771	-0.426981258323076	0.00260629144561538	0.0398258269824296	-0.141433002346922	-0.244430849478754	0.163347512674082	-0.206724932689083	-0.188178035821779	-0.283876841554011	0	0	0	0	0.342	0
AAGJ06000001.1_11897946-11900961(-)_1|8|1x0;1;15	F	E	G	F	K	N	K	T	D	L	K	N	-0.13310395745366	-0.520032617377952	-0.244535626074777	-0.318184036636637	-0.482675055299375	0.258689309804171	-0.324703722170266	-0.478203035138417	-0.301303656166389	-0.304398518064265	-0.266482675789526	-0.290441001092499	0	0	0	0	0.118	0
AAGJ06000001.1_11939318-11941541(-)_1|1|1x0;1;1	H	L	H	C	I	N	R	V	T	C	R	E	-0.0329088636289633	-0.0466848062230181	-0.525319353941647	-0.154895548859054	-0.486726369217732	-0.094416444547176	-0.314212880401817	-0.0573739362035304	-0.173668829554128	-0.422203546148357	-0.13006437507291	-0.145157824914772	0	0	0	0	0.27	0
AAGJ06000001.1_11939318-11941541(-)_1|2|1x0;1;2	E	S	Y	V	F	D	E	I	T	L	E	M	-0.108609777947017	-0.239979853052219	-0.126349965359438	-0.449860304632012	-0.32366970613624	0.0935992974686284	-0.511086276346795	-0.0930315063914675	-0.233929752347935	0.0501758023518887	-0.391211995009997	-0.426832471922707	0	0	0	0	0.282	0
AAGJ06000001.1_11939318-11941541(-)_1|3|1x0;1;3	N	E	Q	F	Y	H	S	S	H	M	G	N	-0.158159402472427	-0.723733042899316	-0.383138095518068	-0.487624589279664	-0.605789912145539	-0.684836224513741	0.0617080655116454	-0.731012398467475	-0.5575886805009	-0.725774345803503	-0.548517362202973	0.133221143688656	0	0	0	0	0.396	0
AAGJ06000001.1_11939318-11941541(-)_1|4|1x0;1;4	G	T	T	L	P	N	M	Q	A	L	A	T	-0.220963975437807	-0.107904266043882	-0.653993805096469	-0.53675739518838	-0.354002453921284	-0.399734312423297	-0.194617015847924	-0.0510328290309961	-0.347162166905296	-0.418348678332168	-0.467063900697233	-0.165806003859078	0	0	0	0	0.084	0
AAGJ06000001.1_11939318-11941541(-)_1|4|1x0;2;5	P	R	R	F	H	D	R	G	K	Y	N	Y	-0.167248977732552	-0.349147988574053	-0.43220878409324	-0.484265529337215	-0.444241179868871	-0.319900592132583	0.0403965929828391	-0.503546900200637	-0.320184507478151	0.034501093161269	-0.453497953865412	-0.310047355778495	0	0	0	0	0.332	0
AAGJ06000001.1_11939318-11941541(-)_1|5|1x0;1;6	N	A	T	F	I	N	K	G	T	Y	T	R	-0.584181202103487	-0.72403802531705	0.210960054648994	-0.711239105428219	-0.51336499171478	0.0318814879954977	-0.514900095095618	-0.281505525359298	-0.290066351387659	-0.443788685939315	-0.581379989585959	-0.212824295425736	0	0	0	0	0.35	0
AAGJ06000001.1_11939318-11941541(-)_1|6|1x0;1;7	G	N	V	F	W	S	R	M	N	L	T	M	-0.145270797768521	-0.185613688478814	-0.27876056044641	0.0522834058616007	0.0973714277093338	-0.405836938017889	-0.168781969771376	-0.21774363170638	-0.258608653014711	-0.213871439771574	-0.0430640590806205	-0.143453484002999	0	0	0	0	0.25	0
AAGJ06000001.1_11939318-11941541(-)_1|7|1x0;1;8	T	K	R	F	W	A	R	S	M	M	R	K	-0.203356477447003	-0.511145133592497	-0.237874774337141	-0.154898154204842	-0.241977571387143	0.00931486675405513	-0.253880470138136	-0.174952197972648	-0.399349265174168	-0.188131963349042	-0.42644426657107	0.125931471996351	0	0	0	0	0.49	0
AAGJ06000001.1_11939318-11941541(-)_1|7|1x0;2;9	G	K	T	Y	K	H	S	G	S	L	R	L	-0.42413224703098	-0.620543971869575	-0.444559312837381	-0.60947514435229	-0.605508954875924	-0.606699849706797	-0.716136093673073	0.0575157140146548	-0.63871389045359	-0.649515502790818	-0.625889082145301	0.455142942375588	0	0	0	0	0.184	0
AAGJ06000001.1_11939318-11941541(-)_1|7|1x0;3;10	F	I	E	F	K	G	R	S	N	L	A	V	-0.0771116060688902	-0.413580056715794	-0.337185033153924	-0.511103957790563	0.316598988383383	-0.772297699742382	-0.529535667164706	-0.649127000767664	-0.398631031794312	-0.192864774085247	-0.416115438673112	-0.0440235584583093	0	0	0	0	0.36	0
AAGJ06000001.1_11939318-11941541(-)_1|7|1x0;4;11	E	K	Q	F	N	S	R	R	R	L	L	A	-0.23168208718383	-0.338980098138741	-0.17264965204037	-0.221036134206203	-0.261884262477167	-0.560492085750324	-0.0014956517459182	0.101397827555188	-0.406962535758635	-0.14333961128079	-0.192542677341946	-0.180970042230157	0	0	0	0	0.104	0
AAGJ06000001.1_11939318-11941541(-)_1|7|1x0;5;12	T	C	S	F	P	E	E	R	L	L	L	Q	-0.11140467435568	-0.783817589951544	-0.272123052200716	-0.756981963503547	0.0645568458315289	-0.4945445780458	-0.559579731506387	-0.47836735538393	-0.775837196257978	0.0497059526840334	-0.553280409190268	-0.0957674919789492	0	0	0	0	0.092	0
AAGJ06000001.1_11939318-11941541(-)_1|8|1x0;1;13	H	E	V	L	G	T	T	D	A	L	K	S	-0.271516548218938	-0.330488410515835	-0.59728673191379	-0.163371169233906	-0.35035980574795	-0.478781182026809	-0.371138912514696	-0.0306565191702432	-0.52674622267271	-0.666452379989157	0.0345980963251741	-0.243095986712095	0	0	0	0	0.24	0
AAGJ06000001.1_11954282-11956553(-)_1|1|1x0;1;1	H	R	Y	F	K	S	R	F	E	C	K	Q	-0.000829901480432313	-0.371371293274676	-0.174901395915768	-0.463563977884696	-0.236120050096479	-0.213310997377971	-0.467053317012048	0.11411799842714	-0.498047446632548	-0.573413649799976	-0.014113425832811	-0.35581311960272	0	0	0	0	0.244	0
AAGJ06000001.1_11954282-11956553(-)_1|2|1x0;1;2	E	T	F	F	T	S	R	E	N	A	G	G	-0.604480610910527	-0.31676742110152	-0.285490562234094	-0.0190865579734489	0.0499806834124234	-0.570471331540133	-0.245728852324381	-0.473445619415636	-0.33742060162598	-0.383163149029622	-0.0583683899387644	-0.331628924437182	0	0	0	0	0.42	0
AAGJ06000001.1_11954282-11956553(-)_1|3|1x0;1;3	N	E	E	F	F	L	R	H	H	L	V	N	-0.0564982050044739	-0.65626573725742	-0.271221982294255	-0.484625835585309	-0.845541387635861	-0.955196369592899	0.397471705675221	-0.668349031684166	-0.668203363690651	-0.893276818119446	-0.537649289537136	0.337791637583112	0	0	0	0	0.264	0
AAGJ06000001.1_11954282-11956553(-)_1|4|1x0;1;4	G	K	E	F	K	T	M	T	D	Y	Q	E	-0.189602353143811	-0.361279929876981	-0.519486710110134	-0.205597666526613	-0.501588084417359	0.229349035266993	-0.357324965050808	-0.503749794011563	-0.406477573113257	-0.571002395027301	-0.152961722228509	-0.163597553104068	0	0	0	0	0.056	0
AAGJ06000001.1_11954282-11956553(-)_1|5|1x0;1;5	P	K	K	F	P	S	L	G	K	L	N	F	-0.260088960101731	-0.24842726315244	-0.385342870621908	-0.169323434568107	-0.292080846192943	-0.395652165384974	0.106589276495447	-0.308298406348421	-0.202038591188132	-0.319094273575929	-0.278554983129866	-0.16495254046518	0	0	0	0	0.208	0
AAGJ06000001.1_11954282-11956553(-)_1|6|1x0;1;6	D	R	K	F	G	Y	I	H	G	L	R	K	-0.379513751032749	-0.69298394453585	-0.0141313497383729	-0.240663214535396	-0.508059377027477	-0.802351701237217	-0.216094301540138	0.225604434931967	-0.647526509438791	-0.766731860299173	-0.705126113918241	0.211832846805205	0	0	0	0	0.246	0
AAGJ06000001.1_11954282-11956553(-)_1|7|1x0;1;7	G	I	V	L	A	S	K	Q	S	F	K	A	-0.373787034723034	-0.277195738029845	-0.651396039838168	-0.209469428811134	-0.405044071511462	-0.46695541905214	-0.481861396601064	-0.0653599195479306	-0.340787979385342	-0.517679504384209	-0.568368827985982	0.0298483146345782	0	0	0	0	0.154	0
AAGJ06000001.1_11954282-11956553(-)_1|7|1x0;2;8	E	A	M	F	T	T	K	M	N	L	K	S	-0.135636769246924	-0.326658042305369	-0.304235376388672	-0.191940980583186	0.234667393264423	-0.521974278184334	-0.211531333521994	-0.441502792655433	-0.330265054803213	-0.394917723593157	-0.181095466109811	0.100151240153208	0	0	0	0	0.444	0
AAGJ06000001.1_11954282-11956553(-)_1|8|1x0;1;9	G	G	S	Y	K	T	Q	V	Y	L	D	M	-0.293863032310391	-0.165784362788188	-0.368271324901926	0.0377749116868175	-0.0827321722878568	-0.371195710639084	-0.235528828050993	-0.107636448556946	-0.129036132304052	-0.181018112495233	-0.116558444620162	-0.174455190388315	0	0	0	0	0.168	0
AAGJ06000001.1_11954282-11956553(-)_1|8|1x0;2;10	G	K	T	F	R	N	V	T	H	M	V	Y	-0.305445206749659	-0.33695377397509	-0.642382607312971	-0.189229188099755	-0.534156207105873	-0.589897286256603	0.165367553040424	-0.46393567408804	-0.273686247898312	-0.485979616032238	-0.487294691862993	-0.136620344532551	0	0	0	0	0.286	0
AAGJ06000001.1_11954282-11956553(-)_1|8|1x0;3;11	G	K	G	F	A	D	P	S	T	L	K	V	-0.264969489910187	-0.472618248964554	-0.433637206025743	-0.670283051452628	-0.504364154771913	0.00356226793352638	-0.733202740842427	-0.381451187712758	-0.642862736527379	0.14249987972072	-0.563824558737731	-0.563456203461016	0	0	0	0	0.502	0
AAGJ06000001.1_11954282-11956553(-)_1|8|1x0;4;12	S	K	G	F	P	T	E	L	Y	L	R	A	-0.186578601772623	-0.176037877186012	-0.365717730521596	-0.0244092104719608	-0.0871499759224481	-0.338214121120167	-0.228652275272425	-0.337864233129095	-0.296036349166314	-0.26667622781399	-0.0111357394983107	-0.0978008566993045	0	0	0	0	0.046	0
AAGJ06000001.1_11954282-11956553(-)_1|9|1x0;1;13	S	E	G	F	S	Q	Q	G	A	R	R	N	-0.0665410895128337	-0.615143600319659	-0.226124062326165	-0.776524920606772	-0.529647484478136	-0.527317550005692	-0.761617206105569	0.177842018568882	0.359813889387781	-0.931205187843324	-0.680943183528152	-0.689788383432927	0	0	0	0	0.44	0
AAGJ06000001.1_17022987-17025435(-)_1|1|1x0;1;1	D	M	T	F	P	T	I	G	C	R	R	F	-0.251014557030728	-0.19191355563853	-0.276492870425925	-0.105008906729059	-0.164186027205326	-0.109002794797096	-0.204811247349704	0.0114849850004118	-0.197272982621666	-0.381742870838296	-0.395792066034965	0.0784437150526911	0	0	0	0	0.292	0
AAGJ06000001.1_17022987-17025435(-)_1|1|1x0;2;2	P	K	V	F	H	E	K	R	R	Y	E	D	-0.0417284820372149	-0.293294817537767	-0.150831271021004	-0.314895414580083	-0.0513140675499942	-0.319602541020029	0.0472949699723092	-0.0681678330026186	-0.396769220993284	0.0488521255892644	-0.140543623337857	-0.0367320949140805	0	0	0	0	0.058	0
AAGJ06000001.1_17022987-17025435(-)_1|1|1x0;3;3	G	N	V	Y	R	T	R	S	A	L	R	I	-0.237449677687016	-0.557112750826143	-0.54364296690844	-0.569105046912347	-0.546592061492097	-0.585753842174805	-0.563564257916432	-0.00570752036133142	-0.401450129450985	-0.664044602901284	-0.508765080879405	-0.0289625829730587	0	0	0	0	0.118	0
AAGJ06000001.1_17022987-17025435(-)_1|1|1x0;4;4	P	K	R	F	I	R	I	G	D	V	Q	V	-0.322824258512934	-0.565999988796336	-0.617970850389177	-0.436658689618543	-0.743950574543841	0.00819698579364486	-0.72939715977941	-0.701987845735946	-0.751572873973765	-0.767803459799513	0.208035922716041	-0.547183443959185	0	0	0	0	0.332	0
AAGJ06000001.1_17022987-17025435(-)_1|1|1x0;5;5	E	S	S	F	A	T	S	S	Q	V	N	R	-0.57061139073848	-0.826132677690967	0.219220449183261	-0.728190994854023	-0.237560980952645	-0.727192572439437	-0.608104280927836	-0.300592837256149	-0.527891949816852	-0.69316879802747	-0.414478513067548	0.0554006200161222	0	0	0	0	0.55	0
AAGJ06000001.1_17022987-17025435(-)_1|1|1x0;6;6	N	K	T	F	K	N	P	D	Y	L	I	T	-0.189002229116997	-0.407283832216231	-0.648516926362533	-0.0759679985512104	-0.0591643525826804	-0.401725047649814	-0.266940403364301	-0.48527612865879	-0.400884946028059	-0.428450286616352	-0.0519955447634987	-0.313705829912614	0	0	0	0	0.166	0
AAGJ06000001.1_17022987-17025435(-)_1|1|1x0;7;7	P	K	Q	F	R	T	P	R	E	L	V	H	-0.15722527357786	-0.401069926286733	-0.0547321244592033	-0.206012832796412	-0.0641004734813655	-0.125519014898343	0.0118936741680959	-0.0853620032769992	-0.300599104009165	-0.212889647144611	0.0038403594815668	-0.143047438990663	0	0	0	0	0.074	0
AAGJ06000001.1_17022987-17025435(-)_1|1|1x0;8;8	G	H	R	F	S	K	K	T	N	L	K	Q	-0.179154377631476	-0.345574058507556	-0.598602338931883	-0.422900946683163	0.17640188246175	-0.704201034191974	-0.40971036306752	-0.541785059624719	-0.378446672104317	-0.5093566363317	0.0198359549965103	-0.478208008489539	0	0	0	0	0.532	0
AAGJ06000001.1_17022987-17025435(-)_1|1|1x0;9;9	P	K	S	F	Y	R	K	A	S	L	M	W	-0.406005758054737	-0.617199436925281	-0.499768943255297	-0.24458959788343	-0.640267977726843	-0.535248483723648	-0.630902790784582	0.0768861971074536	-0.702353368948836	-0.6878466472988	0.266020675823218	-0.400583746407485	0	0	0	0	0.466	0
AAGJ06000001.1_17022987-17025435(-)_1|1|1x0;10;10	G	K	L	F	F	K	E	S	S	R	D	K	-0.54031233162878	-0.542009737844614	-0.366632402299879	-0.050440103469551	-0.832117260709052	0.0103415019838953	-0.42251424523089	-0.50325259093666	-0.423818539221652	-0.25677925966188	-0.159283772302473	-0.527491700254803	0	0	0	0	0.26	0
AAGJ06000001.1_17022987-17025435(-)_1|2|1x0;1;11	G	K	T	F	L	A	R	R	S	L	L	R	-0.931432414093828	-0.957421680972424	0.439866408727139	-0.855255168154222	-0.365009363238462	-0.580709246575496	-0.493690564564032	-0.113194448441799	-0.823657163680947	-0.0294325623874967	-0.516431129673537	-0.281242092665866	0	0	0	0	0.318	0
AAGJ06000001.1_17022987-17025435(-)_1|3|1x0;1;12	S	E	T	F	L	T	D	H	L	R	H	V	-0.258402688946486	-0.408892068317758	-0.210776496177106	-0.292301350013959	-0.215799422445687	-0.462568429189639	-0.1524151632189	-0.0112163920029474	-0.315082006245992	-0.490788703470887	-0.204207430162355	0.0888627598636576	0	0	0	0	0.196	0
AAGJ06000001.1_17022987-17025435(-)_1|4|1x0;1;13	N	K	T	F	S	T	R	Q	L	L	V	K	-0.175546318389353	-0.408861246824081	-0.153426632462949	-0.132749419577596	-0.151646518134329	-0.170834586249515	-0.0395895442891906	-0.161831824301002	-0.261323066296036	-0.297081410409168	-0.273641129269101	0.0466322975539318	0	0	0	0	0.16	0
AAGJ06000001.1_17022987-17025435(-)_1|4|1x0;2;14	G	S	A	F	T	I	K	W	Y	L	N	R	-0.495283811515454	-0.506668297288557	0.119950892402717	-0.456642093606495	-0.05909726994012	-0.380636074422228	-0.343455082297798	-0.362873527650596	-0.471034849826669	-0.369009773927798	-0.0898513216773611	-0.134839776094223	0	0	0	0	0.434	0
AAGJ06000001.1_17022987-17025435(-)_1|4|1x0;3;15	D	K	K	F	K	A	K	T	A	L	S	V	-0.157258107680121	-0.326385937165776	-0.263630320078322	-0.60246995268714	-0.333213400697313	-0.494746926517891	-0.488205459592544	0.0587598148697062	-0.396776551186323	-0.449640958262092	-0.0844193682416675	-0.204319815227932	0	0	0	0	0.118	0
AAGJ06000001.1_17022987-17025435(-)_1|4|1x0;4;16	D	A	E	F	H	V	K	R	Y	L	A	R	-0.722089100892005	-0.986741427561859	0.141993634911707	-0.665763878484232	0.191265103406557	-0.381193261386759	-0.385575108846488	-0.863567859508153	-0.591755323833928	-0.225697011924383	-0.0109545208881187	-0.201935048980285	0	0	0	0	0.2	0
AAGJ06000001.1_17038343-17039723(-)_1|1|1x0;1;1	N	R	T	F	T	S	R	M	L	Y	V	T	-0.014307322520309	-0.204830332297841	-0.201684795927438	-0.0684320038654376	-0.181395959284795	-0.263754242228025	-0.0282023310639523	8.68958317450097e-06	-0.212462868225721	-0.329300121953634	-0.0630005275034504	-0.12511901978003	0	0	0	0	0.206	0
AAGJ06000001.1_17038343-17039723(-)_1|2|1x0;1;2	G	R	C	F	K	K	K	A	D	L	Q	R	-0.644489711304942	-0.555621513515071	-0.0777403116207466	-0.575207681853025	-0.71328763871448	0.00282556035805284	-0.438785579170691	-0.618173883155665	-0.592193831303224	-0.644784419288336	-0.0485337539868827	-0.380923380613713	0	0	0	0	0.24	0
AAGJ06000001.1_17038343-17039723(-)_1|2|1x0;2;3	N	L	R	F	T	R	N	F	G	L	Q	C	-0.0718206342712067	-0.311338292505199	-0.238953812728857	-0.275478603571548	-0.396069171929314	-0.305767753161374	-0.448843108113451	0.0617170323949378	-0.665868445394921	-0.814571273740593	0.356930120175517	-0.514714306813918	0	0	0	0	0.434	0
AAGJ06000001.1_17038343-17039723(-)_1|2|1x0;3;4	G	K	S	Y	S	R	R	Y	D	L	T	K	-0.533361444025451	-0.467553279299237	-0.524233845010902	-0.111246845473284	-0.750907965993575	-0.113969233105555	-0.593527324819161	-0.409832163855689	-0.790889330358863	-0.695486585183324	0.163480914184671	-0.53481504494571	0	0	0	0	0.278	0
AAGJ06000001.1_17038343-17039723(-)_1|2|1x0;4;5	D	K	R	F	V	T	A	Q	L	L	R	V	-0.177626143203494	-0.247263972819546	-0.2999064662791	-0.36692273438616	-0.20824127727931	-0.272375585601045	-0.14809791997898	-0.0935314919899078	-0.363751561807851	-0.433050970684176	-0.205254872481538	0.118142193335299	0	0	0	0	0.13	0
AAGJ06000001.1_17038343-17039723(-)_1|2|1x0;5;6	G	H	R	S	N	H	R	S	D	L	K	K	-0.697851072889084	-0.710997661877164	-0.224482839894066	0.0803660080107887	-0.890621234164609	0.415406351263785	-0.847234434157834	-0.74444000485683	-0.778303326100905	-0.458657443230787	-0.768825525461942	0.0911160992658268	0	0	0	0	0.364	0
AAGJ06000001.1_17038343-17039723(-)_1|2|1x0;6;7	K	K	T	F	L	Q	S	G	S	L	T	S	-0.283976724689706	-0.420819004117807	-0.645956202104936	-0.935655191307468	-0.705371779313724	-0.709276173982895	-0.803610711144606	0.497129195257472	0.561939323173846	-0.770956189812384	-0.737805136864865	-0.674656722628706	0	0	0	0	0.434	0
AAGJ06000001.1_17882419-17884309(-)_1|1|1x0;1;1	K	A	R	C	K	T	S	K	S	M	L	R	-1.14155364236155	-1.09740027420484	0.54908384453416	-1.20097945929507	-0.214150568015571	-0.228435443507421	-0.10647632926991	-0.125217685627289	-0.221091125375657	-0.435923438498143	0.161302372173205	-0.226843924841772	0	0	0	0	0.288	0
AAGJ06000001.1_17882419-17884309(-)_1|2|1x0;1;2	G	K	S	F	N	H	E	G	L	L	D	S	-0.195250103717893	-0.463002317031984	-0.204356853379451	-0.433592808074937	-0.366484467777002	-0.441644567431996	-0.270201472824309	-0.0304703219576442	-0.303606612876748	-0.566791987442563	-0.487662942593092	0.16642719620199	0	0	0	0	0.148	0
AAGJ06000001.1_17882419-17884309(-)_1|2|1x0;2;3	G	L	V	C	K	S	F	Q	E	H	I	R	-0.282609718840425	-0.133766131453459	0.0758779609078927	-0.335128007468833	-0.0693202274397733	-0.56726891805761	0.11483824402981	-0.406125270797584	-0.438239479632394	-1.12826457198897	0.234346429033163	-0.629599849784038	0	0	0	0	0.17	0
AAGJ06000001.1_17882419-17884309(-)_1|2|1x0;3;4	E	N	K	Y	R	Y	T	S	S	Y	T	R	-0.632865245127194	-0.786419281145834	0.487328694173474	-0.797998422299689	-0.768471897466625	-0.516237940220882	-0.725470691918146	-0.0812073422357786	-0.619949159847297	-0.75279929328743	-0.692588414949371	0.357360508625178	0	0	0	0	0.226	0
AAGJ06000001.1_17882419-17884309(-)_1|3|1x0;1;5	R	Q	L	V	H	G	K	M	K	M	V	A	-0.0864088963909999	-0.0425078498450266	-0.0675560131325036	-0.0843055122041858	-0.125676016025752	-0.428509478807004	0.0231950999276154	-0.288843763619194	-0.105337019587187	-0.0284365619186765	-0.0527199276122584	-0.0583126225990726	0	0	0	0	0.13	0
AAGJ06000001.1_17882419-17884309(-)_1|4|1x0;1;6	H	R	S	Y	A	K	K	C	D	L	L	H	-0.313518522181732	-0.271155073914794	-0.303527179635327	-0.14271496412253	-0.468702608286243	-0.195166035865131	-0.311333243151097	-0.38683642277349	-0.547516787426636	-0.480379149386051	-0.0902234920873767	-0.227995572984151	0	0	0	0	0.246	0
AAGJ06000001.1_17882419-17884309(-)_1|5|1x0;1;7	P	R	T	F	S	S	L	K	A	Q	N	N	-0.264441653840209	-0.246041877587251	-0.125663727100149	-0.458264058500407	-0.171477242454074	-0.336294481469767	-0.365072477805734	-0.113390360027301	-0.221462419541204	-0.373841458989049	-0.24606313349134	-0.347001211071153	0	0	0	0	0.116	0
AAGJ06000001.1_17882419-17884309(-)_1|5|1x0;2;8	F	K	W	F	R	T	A	R	R	L	S	E	-0.173407570201829	-0.398142246361571	-0.188840851956233	-0.303427560661457	-0.217377280985945	-0.300450828636451	0.0584912688349624	0.0180438408188162	-0.462162157560472	-0.152935986046551	-0.154671548486724	-0.0604852354655507	0	0	0	0	0.144	0
AAGJ06000001.1_17882419-17884309(-)_1|5|1x0;3;9	G	K	K	F	L	E	L	H	S	L	K	K	-0.483501475788339	-0.767626523732086	-0.120891569751058	-0.117619632593146	-0.589993623166203	-0.403715062871558	-0.451090452262246	-0.228875986229588	-0.550116846834789	-0.172802555623937	-0.83831978290303	-0.213559870437858	0	0	0	0	0.202	0
AAGJ06000001.1_17882419-17884309(-)_1|5|1x0;4;10	Q	R	T	F	T	S	K	H	G	L	Q	T	-0.0593095480521539	-0.461674352226582	-0.430750262151059	-0.371546242991291	-0.375598463032555	-0.492983187926002	-0.163594186323609	-0.0032892123409082	-0.366107746624876	-0.552731896376812	-0.224197218922167	-0.324034916801468	0	0	0	0	0.256	0
AAGJ06000001.1_17882419-17884309(-)_1|5|1x0;5;11	G	R	T	F	S	L	N	V	Y	L	V	R	-0.453755347036497	-0.546480047585426	0.108362873391468	-0.575616830831978	0.0775256241603268	-0.49808493464875	-0.27190194841204	-0.568661809169755	-0.302896741075101	0.0727901114816791	-0.337978945680414	-0.118792184725319	0	0	0	0	0.262	0
AAGJ06000001.1_17901754-17903644(+)_1|1|1x0;1;1	E	R	T	Y	N	T	S	K	S	M	L	R	-1.14155364236155	-1.09740027420484	0.54908384453416	-1.20097945929507	-0.214150568015571	-0.228435443507421	-0.10647632926991	-0.125217685627289	-0.221091125375657	-0.435923438498143	0.161302372173205	-0.226843924841772	0	0	0	0	0.312	0
AAGJ06000001.1_17901754-17903644(+)_1|2|1x0;1;2	G	K	H	F	P	T	N	G	R	L	K	A	-0.254826969887315	-0.532419703820715	-0.201701161593903	-0.478147767764067	-0.149579325969018	-0.712928724035454	-0.00595663176007232	0.000288036365586289	-0.532082625556625	-0.477100556669907	-0.444763378812914	0.175324790402658	0	0	0	0	0.22	0
AAGJ06000001.1_17901754-17903644(+)_1|2|1x0;2;3	G	A	V	F	K	T	S	L	S	L	M	R	-0.609928445026632	-0.59570595746483	0.353210549142453	-0.680143425399235	-0.331976892764871	-0.204921803475778	-0.203712760794474	0.0413051585465749	-0.245878002755473	-0.210191727358242	0.0576420513406019	-0.00530054415058029	0	0	0	0	0.272	0
AAGJ06000001.1_17901754-17903644(+)_1|2|1x0;3;4	F	K	K	Y	T	C	R	S	H	L	S	R	-0.69456363308556	-0.807384057822767	0.0828370886850552	-0.656080629494144	-0.535902475114012	-0.916983828102126	-0.0782007242790178	-0.727067846571952	-0.286547486798584	-0.613521140145438	-0.545627492041498	-0.49632824702467	0	0	0	0	0.594	0
AAGJ06000001.1_17901754-17903644(+)_1|3|1x0;1;5	S	R	K	F	L	L	E	D	D	M	L	K	-0.472342669286677	-0.573593019222749	0.0543202462393486	0.0547698206398366	-0.29452307967297	0.112990775307463	-0.380927267950049	-0.57142356064228	-0.52611946778144	-0.435390667124123	-0.097664778608585	-0.157252386151631	0	0	0	0	0.206	0
AAGJ06000001.1_17901754-17903644(+)_1|4|1x0;1;6	H	K	H	Y	S	S	R	S	H	L	S	R	-0.722258231155951	-0.75431469267815	-0.0203991021785134	-0.677177414226114	-0.612668392118182	-0.983800959621759	-0.0786705947187909	-0.6500796952825	-0.240693476341688	-0.836566171904007	-0.552227938409343	-0.480846043590628	0	0	0	0	0.542	0
AAGJ06000001.1_17901754-17903644(+)_1|5|1x0;1;7	S	K	M	F	C	L	E	E	N	M	S	Q	0.0433715305508882	-0.585091899749107	-0.209953549492966	-0.493716281320068	0.138162747857629	-0.690312903912919	-0.316992429724069	-0.527357187782584	-0.661831851951486	-0.601330394688366	-0.180041394767818	-0.120940939988322	0	0	0	0	0.178	0
AAGJ06000001.1_17901754-17903644(+)_1|6|1x0;1;8	T	K	R	F	L	T	K	N	R	L	L	R	-0.622821291089012	-0.676299971383479	0.187150248961439	-0.569022091642257	-0.334256933328647	-0.621903673963338	-0.161533914090872	0.0445837457162293	-0.404176739236437	-0.351042829469673	-0.228959687769026	0.0769508690323428	0	0	0	0	0.264	0
AAGJ06000001.1_17901754-17903644(+)_1|6|1x0;2;9	D	Q	T	F	P	Y	K	H	R	L	L	K	-0.480152457135007	-0.60209367784342	0.203390855699481	-0.226744045678657	-0.64762114042391	-0.797480570690104	-0.132792238605701	0.193871008568368	-0.565410081581121	-0.672352328580813	-0.740014369237834	0.402330434468679	0	0	0	0	0.166	0
AAGJ06000001.1_17901754-17903644(+)_1|6|1x0;3;10	P	R	S	F	A	S	E	I	A	L	S	N	-0.20645997421006	-0.309973964843928	-0.0676983327094648	-0.32467019770317	-0.183685771498399	-0.263145219174084	-0.37049620479758	0.00177773360662247	-0.102210145391786	-0.430993036230456	-0.263266088831063	-0.376896163258852	0	0	0	0	0.156	0
AAGJ06000001.1_17901754-17903644(+)_1|6|1x0;4;11	I	R	A	F	R	T	R	K	L	L	L	S	-0.273943451888063	-0.276970066941127	-0.105560716828929	-0.15524368028643	-0.152897816235507	-0.192837744080924	-0.0825982699349692	-0.0938228172864294	-0.261565225818785	-0.296661749803647	-0.0453451271944469	-0.0807625515941526	0	0	0	0	0.212	0
AAGJ06000001.1_17901754-17903644(+)_1|6|1x0;5;12	D	K	K	F	P	E	R	T	N	L	V	L	-0.359044810257864	-0.446184568482396	-0.214947886078342	-0.312901275629853	0.215971848982255	-0.622528774909973	-0.367798793547056	-0.350795703044818	-0.346895525595969	0.0778336406647872	-0.336453955227613	-0.21566863798839	0	0	0	0	0.194	0
AAGJ06000001.1_17901754-17903644(+)_1|6|1x0;6;13	G	K	A	F	T	S	K	H	C	L	I	T	-0.0628914071967401	-0.331256503230266	-0.361880819442312	-0.338071698432369	-0.265546278735942	-0.255629064296344	-0.233984994742451	-0.00115857817450778	-0.183844528453748	-0.417966738176293	-0.253526999847776	-0.259319793674372	0	0	0	0	0.34	0
AAGJ06000001.1_17901754-17903644(+)_1|6|1x0;7;14	G	K	C	F	P	L	N	H	H	L	E	Q	0.331186965713759	-1.15396081120839	-0.856438657789076	-0.977732842788648	-1.1875622032515	-1.3222999034973	0.500242941728588	-0.632831807104337	-1.00487822639356	-1.09002573893455	-0.478886624457609	0.54330882983801	0	0	0	0	0.28	0
AAGJ06000001.1_18935265-18936351(+)_1|1|1x0;1;1	G	E	A	F	E	S	I	S	E	L	V	L	-0.297321148863709	-0.510246147967856	-0.1099030509124	-0.0840416849061505	-0.276195237175332	-0.301142145979935	-0.0735362880567896	-0.0317940085722999	-0.370253712936386	-0.336534875075474	-0.0481281251394972	-0.375784672840365	0	0	0	0	0.086	0
AAGJ06000001.1_18935265-18936351(+)_1|1|1x0;2;2	L	T	P	F	S	S	K	H	A	L	K	K	-0.445294177423056	-0.562243408823983	-0.195448129759803	-0.172297349145801	-0.437712820765049	-0.57790876578265	-0.262787915114764	0.0633192455963177	-0.280278452537721	-0.356054264719709	-0.437164876790117	-0.304116182608179	0	0	0	0	0.342	0
AAGJ06000001.1_18935265-18936351(+)_1|2|1x0;1;3	R	K	V	F	E	S	E	T	H	L	E	D	-0.33133824289065	-0.161224425701955	-0.495491445956162	-0.438780900423923	-0.374947292706723	-0.737339010485925	0.143949340715041	-0.488726997118079	-0.188491998990221	-0.458214412123456	-0.213570177462668	-0.217120839954922	0	0	0	0	0.116	0
AAGJ06000001.1_18935265-18936351(+)_1|2|1x0;2;4	G	R	C	Y	Q	Q	K	H	L	L	D	N	-0.147987203418205	-0.443723471764972	-0.208508537432639	-0.619414609676259	-0.567360898973468	-0.436835486000079	-0.266459822646159	0.200385664343094	0.0582712994542503	-0.656469841888418	-0.481877313443742	-0.42653138630096	0	0	0	0	0.42	0
AAGJ06000001.1_18935265-18936351(+)_1|2|1x0;3;5	G	K	S	F	E	N	K	K	R	L	M	V	-0.219965764404857	-0.264819427897456	-0.156627562600603	-0.13571466665856	-0.099982949975815	-0.401813083833601	-0.0383329168761186	-0.094965513322738	-0.328614136888209	-0.246774348312404	0.0236410763150643	-0.0851141456915721	0	0	0	0	0.104	0
AAGJ06000001.1_18935265-18936351(+)_1|3|1x0;1;6	G	K	A	F	V	A	K	S	K	L	L	R	-0.756671683013137	-0.750036973595266	0.312123057195107	-0.73942865776218	-0.542471425562446	-0.784916375872006	-0.0293815296960338	-0.619961800457537	-0.316594551866092	-0.396917839317297	-0.460266391814345	-0.19277000634483	0	0	0	0	0.39	0
AAGJ06000001.1_18935265-18936351(+)_1|3|1x0;2;7	G	R	G	F	N	D	R	S	N	L	F	I	-0.291241635102293	-0.455272399358504	-0.673077425215456	-0.704652778616385	0.398349402036902	-0.627917098548728	-0.814942658073505	-0.709443017247187	-0.684603927555715	0.354242299631751	-0.72439994075411	-0.666816597701019	0	0	0	0	0.512	0
AAGJ06000001.1_18935265-18936351(+)_1|3|1x0;3;8	G	K	S	F	T	G	K	N	D	L	N	R	-0.586446436969914	-0.660347323214103	0.144080958347879	-0.601232142438525	-0.533489253843605	0.284804545135915	-0.707257097894856	-0.726468111592871	-0.385686781340339	-0.206851702141548	-0.204129234482037	-0.0339078533203757	0	0	0	0	0.418	0
AAGJ06000001.1_18935265-18936351(+)_1|3|1x0;4;9	G	K	G	F	R	E	S	S	K	L	K	R	-1.0257027624849	-0.950650884145247	0.487351412540952	-0.874276963706569	-1.00132390193926	-1.06189008999576	0.329495339768323	-0.851531458435238	-0.582769608400012	0.406928232664123	-0.991310563326166	-0.680100486692516	0	0	0	0	0.458	0
AAGJ06000001.1_18935265-18936351(+)_1|4|1x0;1;10	G	K	G	F	R	E	K	S	K	L	K	R	-1.0257027624849	-0.950650884145247	0.487351412540952	-0.874276963706569	-1.00132390193926	-1.06189008999576	0.329495339768323	-0.851531458435238	-0.582769608400012	0.406928232664123	-0.991310563326166	-0.680100486692516	0	0	0	0	0.392	0
AAGJ06000001.1_22169936-22171271(+)_1|1|1x0;1;1	E	Q	T	F	N	C	L	V	D	L	N	R	-0.522789515421632	-0.491379330059952	0.111564518650433	-0.649714539814588	-0.467426921220719	0.173261475868581	-0.612661402719746	-0.608040685567139	-0.360686373274467	0.0759838632955628	-0.429979094943341	-0.396986187501833	0	0	0	0	0.218	0
AAGJ06000001.1_22169936-22171271(+)_1|1|1x0;2;2	D	K	S	F	A	F	S	F	N	L	K	S	-0.066044114923517	-0.420378711940049	-0.151891579949922	-0.258313899768714	0.109214729908787	-0.640325691133635	-0.28934268134436	-0.380306281740252	-0.472240849059807	-0.500690085787248	-0.536212042598634	0.384531089772219	0	0	0	0	0.404	0
AAGJ06000001.1_22169936-22171271(+)_1|1|1x0;3;3	G	L	S	F	V	H	A	F	N	F	H	E	-0.0847106551051598	-0.289836095986991	-0.284074824113652	-0.477308118351732	0.189294334371292	-0.367666531649358	-0.491337234182921	-0.518130518638741	-0.686947907727722	-0.879291131552999	-0.277558488464545	0.285212666334434	0	0	0	0	0.158	0
AAGJ06000001.1_22169936-22171271(+)_1|1|1x0;4;4	L	K	W	F	S	H	E	S	K	F	L	L	-0.538860110782402	-0.637821189834273	-0.326471480512901	-0.235070225302621	-0.558813672381058	-0.620010700349951	-0.0952877977311394	-0.455768981148967	-0.53024941645284	-0.286449399796469	-0.455654823213885	0.0795184182312502	0	0	0	0	0.256	0
AAGJ06000001.1_22169936-22171271(+)_1|1|1x0;5;5	G	K	S	F	H	R	A	A	G	L	R	A	-0.260374456185233	-0.570261293423757	-0.496500986054319	-0.401868042234586	-0.553857342752797	-0.565655748854354	-0.522766822390941	0.0500923567311758	-0.633278349482778	-0.770814929507885	0.388934217267483	-0.577753536500144	0	0	0	0	0.272	0
AAGJ06000001.1_22169936-22171271(+)_1|2|1x0;1;6	E	R	A	F	V	R	L	S	H	K	Q	M	-0.535519708634073	-0.535330266053998	-0.711209604855111	-0.382455601652773	-0.751375641613767	-0.741894180707717	0.00309795035585185	-0.526730004207309	-0.671451420727185	-0.74326186346666	0.431049573116673	-0.755663703645636	0	0	0	0	0.454	0
AAGJ06000001.1_22169936-22171271(+)_1|3|1x0;1;7	K	E	E	F	P	S	L	P	L	L	A	S	-0.323229149379797	-0.351270119778951	-0.510295695271024	-0.0001067325084467	-0.24626811870545	-0.483322566277775	-0.0410049304764224	0.0319130988266298	-0.235478737963623	-0.410634689970407	-0.228869772549369	-0.245933775177069	0	0	0	0	0.062	0
AAGJ06000001.1_22169936-22171271(+)_1|4|1x0;1;8	S	R	V	F	S	T	K	R	L	V	D	D	-0.242596794872849	-0.299157611751275	0.0310147268673066	-0.567509630314703	-0.0935466241015118	-0.553305425940983	-0.122335315265395	-0.128236332130008	-0.403808797904215	-0.29557207574841	-0.117153519399088	-0.0155836848615803	0	0	0	0	0.146	0
AAGJ06000001.1_22169936-22171271(+)_1|4|1x0;2;9	C	L	T	F	T	H	A	N	Y	L	K	L	-0.344811926618543	-0.660002020516324	-0.152185855884806	-0.250935160817922	-0.339796523723301	-0.514882625559227	-0.504086216706884	-0.0486544631422683	-0.603807271366295	-0.21303179647617	-0.221381928487923	0.106139936131439	0	0	0	0	0.172	0
AAGJ06000001.1_22180230-22183022(-)_1|1|1x0;1;1	E	A	V	F	S	S	S	I	Q	M	A	Q	0.0810232418947691	-0.497112163320485	-0.351805299182852	-0.566418284437327	-0.0434326559026261	-0.333317686868858	-0.413861992920194	-0.000701798324702227	-0.121163777370359	-0.175283131373231	-0.0624494263513575	-0.252242837478772	0	0	0	0	0.21	0
AAGJ06000001.1_22180230-22183022(-)_1|2|1x0;1;2	G	R	T	Y	T	T	T	S	N	L	N	K	-0.266779779687351	-0.812586802060527	-0.237188048839487	-0.756392251051298	0.435397461419642	-0.764856282462584	-0.724695533310731	-0.912869811534054	-0.611867454817273	-0.565487964830359	-0.781257576905635	0.196156071767837	0	0	0	0	0.364	0
AAGJ06000001.1_22180230-22183022(-)_1|2|1x0;2;3	K	K	G	F	R	Y	K	E	S	L	K	K	-0.385936078977876	-0.616206432221506	-0.182828000677397	-0.176107750438142	-0.535264527939678	-0.402736503132144	-0.396746477832171	-0.0790086048045929	-0.664417496871946	-0.469283308139136	-0.282002720134469	-0.41229015890397	0	0	0	0	0.27	0
AAGJ06000001.1_22180230-22183022(-)_1|3|1x0;1;4	H	K	T	F	P	G	K	L	R	L	S	I	-0.084100849127818	-0.125859358259444	-0.0145621759652884	-0.0363287447153253	-0.191904739174581	-0.423302160799442	-0.0645641526489553	0.0450481895095421	-0.0787441241555311	-0.00500281658336099	-0.0589488203088143	-0.00825222982491224	0	0	0	0	0.056	0
AAGJ06000001.1_23687831-23690552(+)_1|1|1x0;1;1	G	R	L	F	T	I	A	I	Y	L	A	R	-0.42122399536839	-0.659885718582815	0.15781388691253	-0.497090026142446	-0.0329158887953828	-0.232881776514483	-0.389912508524289	-0.531257064668117	-0.186115451715757	-0.296315398454499	-0.388930700497259	-0.10681256575268	0	0	0	0	0.322	0
AAGJ06000001.1_23687831-23690552(+)_1|2|1x0;1;2	G	Q	Q	F	A	L	E	L	V	Y	N	A	-0.0520120435863531	-0.0982463277822969	-0.159147176011753	-0.0489157470153879	-0.0757771829825653	-0.123025708649079	-0.22057173190355	-0.0665915094623305	-0.176722589717109	-0.147112784949399	-0.01038014174749	0.175155724317467	0	0	0	0	0.136	0
AAGJ06000001.1_23687831-23690552(+)_1|3|1x0;1;3	G	K	R	F	S	H	K	E	Y	L	R	T	-0.207361981631932	-0.414670114708231	-0.323965427100283	-0.171162099580838	-0.338191905972231	-0.325789120131456	-0.246495111203711	-0.401203078025463	-0.4090208791564	-0.35016264710036	-0.196276829889595	-0.288156906500999	0	0	0	0	0.242	0
AAGJ06000001.1_23687831-23690552(+)_1|3|1x0;2;4	D	K	S	F	T	Q	G	S	A	R	N	T	-0.200246768955104	-0.520758788453837	-0.589982555451787	-0.801783890373153	-0.676432275385045	-0.697061015900176	-0.763802768674429	0.389554979184312	0.430622998456329	-0.761903229629178	-0.75600474917852	-0.689636748870857	0	0	0	0	0.778	0
AAGJ06000001.1_23687831-23690552(+)_1|3|1x0;3;5	G	M	R	F	R	D	G	S	H	L	R	T	-0.453629810139314	-0.478649123785386	-0.332260254189027	-0.427916409790598	-0.164224728170296	-0.772557556844034	0.188321338430576	-0.724358816681874	-0.324303888857588	0.0740134688241627	-0.550902949252747	-0.455633983640292	0	0	0	0	0.704	0
AAGJ06000001.1_23687831-23690552(+)_1|3|1x0;4;6	G	K	C	F	L	F	A	S	Q	L	M	Q	-0.118505132060646	-0.821679421779042	-0.431537875586646	-0.472168311073237	-0.409149067905428	-0.557131691063391	-0.43859882468755	-0.292730068163504	-0.579604746163209	-0.579239273720851	-0.320241477940241	0.332934268581743	0	0	0	0	0.198	0
AAGJ06000001.1_23687831-23690552(+)_1|3|1x0;5;7	G	R	G	F	N	Q	K	A	Y	L	R	V	-0.281871418393006	-0.463053439282564	-0.561907736974452	-0.38351172348018	-0.447887024119922	-0.432397133556002	-0.362201844145511	-0.430183612691965	0.172627578012721	-0.464905244608437	-0.429408137201711	-0.605049521563264	0	0	0	0	0.352	0
AAGJ06000001.1_23687831-23690552(+)_1|3|1x0;6;8	G	K	R	F	N	Q	M	T	S	R	N	V	-0.277271206288657	-0.424803299574831	-0.637239946580878	-0.777045479557185	-0.718192098343018	-0.571701063961433	-0.686276552824435	0.241125194017054	0.37817246242089	-0.703345346189832	-0.67736606293132	-0.636873545457209	0	0	0	0	0.498	0
AAGJ06000001.1_23687831-23690552(+)_1|3|1x0;7;9	S	L	S	F	K	R	S	R	D	L	L	R	-0.933610042875222	-1.04094990047923	0.226338529697524	-0.935768476986373	-0.817956350390998	0.10473095488841	-0.573941701374417	-1.01255183721129	-0.795815599833067	-0.744282945469159	0.224007177924657	-0.467297507115261	0	0	0	0	0.432	0
AAGJ06000001.1_23687831-23690552(+)_1|4|1x0;1;10	P	E	V	F	A	S	S	S	E	L	Q	Q	-0.188897567097599	-0.7041786626005	-0.200392214287551	-0.614921976096955	-0.169063714919587	-0.351958540773777	-0.417694508469385	-0.0490868327390575	-0.541015903836736	-0.723345046752082	0.0465289375557505	-0.540657626476882	0	0	0	0	0.144	0
AAGJ06000001.1_23687831-23690552(+)_1|4|1x0;2;11	S	K	R	F	T	H	R	S	Y	L	E	I	-0.317833492209607	-0.560861797049913	-0.442017014842146	-0.0928326891685398	-0.461441691600969	-0.343683710634754	-0.533481894138775	-0.269334246160202	-0.403650662041135	-0.433414431309437	-0.487321793256881	-0.0736323175292995	0	0	0	0	0.176	0
AAGJ06000001.1_23687831-23690552(+)_1|4|1x0;3;12	G	K	T	F	S	Q	T	S	S	R	N	A	-0.221668211898336	-0.447758999021501	-0.662669351520284	-0.849430175502086	-0.696707534494543	-0.580366400177774	-0.770580213558038	0.199103561705108	0.418179122160228	-0.696444641197565	-0.699998515620653	-0.650495520479533	0	0	0	0	0.784	0
AAGJ06000001.1_23687831-23690552(+)_1|5|1x0;1;13	N	K	T	F	T	D	A	A	L	L	V	S	-0.218481174575375	-0.407763365927858	-0.151672844899895	-0.189211995633315	-0.153468647167837	-0.376837359063511	-0.290632194595978	-0.0779178586832849	-0.366817715105809	0.13744515254411	-0.372538263134468	-0.476695054480122	0	0	0	0	0.182	0
AAGJ06000001.1_23687831-23690552(+)_1|5|1x0;2;14	G	K	A	F	S	K	G	R	Y	L	Q	I	-0.387289626840609	-0.452542772243412	-0.217690633505933	-0.101838702050625	-0.395225543812536	-0.531894543314524	-0.255748648896647	-0.425113339296538	-0.569437930203011	-0.246870090522867	-0.0972063258589269	-0.445572394241934	0	0	0	0	0.064	0
AAGJ06000001.1_23687831-23690552(+)_1|5|1x0;3;15	S	K	R	F	T	Q	G	S	S	R	N	V	-0.281893214895825	-0.434277813661196	-0.617619523632224	-0.866195189520558	-0.783006336911157	-0.585559150376839	-0.78426404334433	0.268699794162499	0.446802214442021	-0.727632395417516	-0.683828978913396	-0.696488515839762	0	0	0	0	0.816	0
AAGJ06000001.1_23687831-23690552(+)_1|6|1x0;1;16	S	M	R	F	D	D	T	A	A	L	A	H	-0.211822236627331	-0.4728048865361	-0.270780666230734	-0.500026666273259	-0.27256944429304	-0.342345898350212	-0.567522710138979	-0.0158653073512554	-0.325172215068493	0.262360297988737	-0.664337801617825	-0.465487258342426	0	0	0	0	0.278	0
AAGJ06000001.1_23687831-23690552(+)_1|6|1x0;2;17	G	R	T	F	T	Q	S	R	Y	L	Q	I	-0.305084067226365	-0.416804849880245	-0.51603104393	-0.337645314436547	-0.283884704583398	-0.344124595146126	-0.525324424052434	-0.48868632279805	-0.286370881583872	-0.369146009888861	-0.128910589186219	-0.568063854918875	0	0	0	0	0.27	0
AAGJ06000001.1_23687831-23690552(+)_1|6|1x0;3;18	S	K	R	F	S	Q	C	S	A	R	N	M	-0.297709244185054	-0.403496002706277	-0.57611373572923	-0.719647436597316	-0.650532773670202	-0.618389812196223	-0.698719105531443	0.347836587689601	0.373085259465174	-0.6601456768667	-0.551040713204854	-0.549231729721621	0	0	0	0	0.792	0
AAGJ06000001.1_23687831-23690552(+)_1|6|1x0;4;19	G	K	S	F	I	V	N	S	A	L	Q	K	-0.314842840339017	-0.699866331578652	-0.202297052559456	-0.654902983567481	-0.465439375211208	-0.511816412381864	-0.664647361246516	-0.0409479593660319	-0.493971044097254	-0.443170107627138	-0.549723886393476	-0.0190067474871936	0	0	0	0	0.164	0
AAGJ06000001.1_23704228-23713969(-)_1|1|1x0;1;1	G	Q	L	F	D	E	E	E	Y	L	E	I	-0.359547591684363	-0.441168492104753	-0.224538277885464	-0.0371215932879848	-0.131811275421304	-0.263177274954019	-0.280313717843713	-0.245470826663896	-0.32156671724648	-0.0454634567702235	-0.174053597123383	-0.336141095917909	0	0	0	0	0.052	0
AAGJ06000001.1_23704228-23713969(-)_1|2|1x0;1;2	K	K	A	C	H	N	R	Q	A	L	E	E	-0.257030781017856	-0.0130116417213962	-0.738661958476476	-0.448350421073277	-0.638131314088538	-0.338495661305281	-0.180363190173901	0.0170605736921717	-0.520276003601199	-0.494503392647074	-0.0537374411004723	-0.286788252018282	0	0	0	0	0.078	0
AAGJ06000001.1_23704228-23713969(-)_1|3|1x0;1;3	F	V	S	F	I	N	E	D	S	L	R	Q	-0.195632979667008	-0.133206486029431	-0.67203239425079	-0.518028520654654	-0.51011382809011	-0.497357548551114	-0.243284963589619	-0.162741459098197	-0.674125869076206	-0.733867142233071	-0.0163263463582253	-0.245816753644456	0	0	0	0	0.324	0
AAGJ06000001.1_23704228-23713969(-)_1|3|1x0;2;4	G	K	T	Y	K	S	Q	S	S	L	K	E	-0.335457897066645	-0.228352750621809	-0.562219892454087	-0.563897111049787	-0.299242423505763	-0.399867163386792	-0.356371104482697	-0.19703054920843	-0.112833013153143	-0.544140482911729	-0.235126678142472	-0.440297649866428	0	0	0	0	0.092	0
AAGJ06000001.1_23704228-23713969(-)_1|3|1x0;3;5	P	K	G	F	M	R	N	K	K	L	K	V	-0.24262801312179	-0.249259861945223	-0.246340996586734	-0.314599341924473	-0.34927012563361	-0.505900722384282	0.0225652196620641	-0.269302579184996	-0.540458113340735	-0.395572966011094	0.222518131749789	-0.511794910332348	0	0	0	0	0.246	0
AAGJ06000001.1_23704228-23713969(-)_1|4|1x0;1;6	S	F	E	F	F	D	R	D	E	F	R	E	0.0741679142681515	-0.361787088174069	-0.552257431665086	-0.189458733613247	-0.268983795952012	0.258557128825243	-0.755415436345413	-0.165179636901857	-0.552731517440826	-0.375066569227788	0.0241693926232149	-0.429371747724055	0	0	0	0	0.332	0
AAGJ06000001.1_23704228-23713969(-)_1|5|1x0;1;7	N	R	S	Y	P	S	K	K	M	L	E	R	-0.569728910401916	-0.527112899756427	0.17068867620437	-0.593720500462294	-0.203462509540971	-0.178363066175657	-0.195032650597119	-0.0261224376837867	-0.265631964046692	-0.348560513108502	-0.0748260065914575	-0.21141571515703	0	0	0	0	0.178	0
AAGJ06000001.1_23704228-23713969(-)_1|6|1x0;1;8	E	S	T	F	L	E	E	S	H	L	Q	I	-0.298596447118735	-0.608879659657002	-0.371389319784485	-0.161087322289276	-0.458113674834556	-0.703807092494939	0.105157112204404	-0.590212815100719	-0.307007180808336	-0.0143765207248865	-0.426025846357792	-0.310560470976098	0	0	0	0	0.12	0
AAGJ06000001.1_23704228-23713969(-)_1|6|1x0;2;9	K	R	K	L	K	Q	R	A	H	L	L	E	-0.357427009399142	-0.342144789532254	-0.820577730373177	-0.424921812173716	-0.733219148981683	-0.632371715258463	0.363000517990049	-0.696438961861424	0.333617816878621	-0.803934384482007	-0.585827351239595	-0.709365294527411	0	0	0	0	0.408	0
AAGJ06000001.1_23704228-23713969(-)_1|6|1x0;3;10	P	M	D	F	K	R	A	Y	E	A	E	R	-0.755211934873048	-0.663457317958389	0.0223662847606878	-0.517055400169263	-0.646694661660086	-0.0954968468805361	-0.30240405612821	-0.268050162165258	-0.713299096713124	-0.909713251908502	0.358318899038881	-0.724178039408127	0	0	0	0	0.282	0
AAGJ06000001.1_23704228-23713969(-)_1|7|1x0;1;11	D	R	A	F	T	A	K	S	S	L	R	E	-0.162376775453015	-0.307739878641311	-0.266409014324786	-0.607226820192974	-0.453092631523872	-0.295943168028084	-0.543095937327476	0.00492668217572082	-0.297977535303542	-0.56099659429179	-0.167422519619286	0.00253889116933428	0	0	0	0	0.47	0
AAGJ06000001.1_23704228-23713969(-)_1|7|1x0;2;12	E	R	Q	F	T	R	K	A	Y	L	I	S	-0.399861400493478	-0.433772445516295	-0.631090425375686	-0.254481677436957	-0.5806954586654	-0.451431437121839	-0.22190027760745	-0.352711651892103	-0.594760664899122	-0.560964208963665	0.247172370823618	-0.620785035906667	0	0	0	0	0.344	0
AAGJ06000001.1_23704228-23713969(-)_1|8|1x0;1;13	G	K	S	F	E	F	S	A	T	L	K	K	-0.213514424774023	-0.777463085015775	-0.219325294856028	-0.528164681582593	-0.580126572976978	0.0519841915530218	-0.489878737353934	-0.332836347962429	-0.357293515552535	-0.405071537753282	-0.575450159610547	0.355651473626482	0	0	0	0	0.374	0
AAGJ06000001.1_23704228-23713969(-)_1|8|1x0;2;14	E	R	R	F	V	R	Q	S	Y	L	D	D	-0.416109857812422	-0.299126579436034	-0.657119331547708	-0.413077470629431	-0.47436319815545	-0.464658145328202	-0.386713084612942	-0.462591115821514	-0.717559938147047	-0.575791087591352	0.28722445350178	-0.578417373527571	0	0	0	0	0.288	0
AAGJ06000001.1_23704228-23713969(-)_1|9|1x0;1;15	D	L	T	F	S	K	R	S	Y	L	K	D	-0.416830458099237	-0.367627090992225	-0.14044958551571	-0.241254686433076	-0.368216373450924	-0.41983542609547	0.0147227334170989	-0.303904986085253	-0.337454858267542	-0.252083187798	-0.0534803333028824	-0.191028833615999	0	0	0	0	0.178	0
AAGJ06000001.1_23704228-23713969(-)_1|9|1x0;2;16	T	K	S	F	R	R	R	C	L	L	L	M	-0.181867184847841	-0.290807121267736	-0.248846002050485	-0.287740156576961	-0.432827250950985	-0.370392025148679	-0.326672859940792	0.0514985103209574	-0.560799470039305	-0.480726406114384	0.280252593341572	-0.518402168042402	0	0	0	0	0.378	0
AAGJ06000001.1_23704228-23713969(-)_1|10|1x0;1;17	G	T	T	F	S	S	V	A	N	V	R	R	-0.564705955436537	-0.697907336791504	0.337821119136635	-0.81112505623602	0.309596384176928	-0.807591489775816	-0.638588586510812	-0.730221800942757	-0.440895879466189	-0.451698106688919	-0.553922270830242	-0.347480747542096	0	0	0	0	0.368	0
AAGJ06000001.1_23704228-23713969(-)_1|10|1x0;2;18	S	W	S	F	N	R	K	E	V	W	K	G	-0.434732845245389	-0.680812367806002	-0.0448211056890891	-0.30362426532342	-0.786300026376598	-0.669813496550299	-0.6413878351486	0.197665062985876	-1.16036356740494	-1.1989003611469	0.533459240831335	-1.00016971313068	0	0	0	0	0.362	0
AAGJ06000001.1_23704228-23713969(-)_1|11|1x0;1;19	G	G	T	F	K	S	S	Y	A	L	S	V	-0.477124152221872	-0.109138460058068	-0.722813763268372	-0.202499948762067	-0.658102604336107	-0.458693467827676	-0.560481460688009	0.251413838519833	-0.327536285943782	-0.352486984874939	-0.140945924107823	-0.403416162145522	0	0	0	0	0.196	0
AAGJ06000001.1_23704228-23713969(-)_1|12|1x0;1;20	D	L	A	F	I	R	Q	S	D	R	T	K	-0.643669614031175	-0.649590146818184	-0.502906658479438	-0.00713664117018863	-0.939559510044116	0.172754445442059	-0.754163461049299	-0.60355430188972	-0.800755330056473	-0.779634178618685	0.189719574374732	-0.476948747082461	0	0	0	0	0.266	0
AAGJ06000001.1_23704228-23713969(-)_1|13|1x0;1;21	G	A	R	F	D	S	F	W	G	L	E	S	-0.321645529529355	-0.370226589409571	-0.672062822948679	-0.20065149528032	-0.312480592132278	-0.552319252168387	-0.255210997024144	-0.00940742486697259	-0.444835833237165	-0.42356395809748	-0.0100006185511691	-0.394151934684732	0	0	0	0	0.15	0
AAGJ06000001.1_23704228-23713969(-)_1|14|1x0;1;22	W	A	A	F	K	G	L	S	N	H	T	R	-0.758395997349441	-0.965556143898251	0.479389241449764	-0.954261106579271	0.425173845652787	-0.906955076249407	-0.918302448320921	-0.963636492749159	-0.472710518163003	0.00910904881585469	-0.781754042199193	-0.348994716491955	0	0	0	0	0.426	0
AAGJ06000001.1_23704228-23713969(-)_1|15|1x0;1;23	G	T	S	Y	K	Y	A	R	N	L	K	K	-0.295664380513884	-0.715956183048209	-0.0794536062730756	-0.381262275712193	0.14978641500738	-0.631297445995292	-0.361662451306308	-0.576325453999792	-0.666661747387417	-0.264407513708642	-0.322124957753817	-0.202910398019201	0	0	0	0	0.132	0
AAGJ06000001.1_23704228-23713969(-)_1|16|1x0;1;24	G	I	Y	A	K	T	K	T	S	I	A	K	-0.31003319171618	-0.714992034586698	-0.29972925209501	-0.384747622571645	-0.530082174884918	-0.307294399710347	-0.37721826255549	-0.24903672001546	-0.356653697159021	-0.408382915367657	-0.542026684391975	0.0715276670176709	0	0	0	0	0.214	0
AAGJ06000001.1_23704228-23713969(-)_1|17|1x0;1;25	G	N	A	F	T	T	K	Q	E	L	L	K	-0.157625484111207	-0.372141158930965	-0.132001917676618	-0.0761352014761104	-0.139612833377615	-0.158886901676935	0.00635089962457769	-0.230464776466056	-0.323472177344204	-0.35542925877359	-0.136048983808918	0.0285348101028462	0	0	0	0	0.206	0
AAGJ06000001.1_23704228-23713969(-)_1|18|1x0;1;26	S	A	G	F	K	H	R	G	S	L	T	I	-0.281427882104736	-0.6116782727977	-0.435956294793248	-0.784400597506715	-0.506225103195486	-0.49090404271888	-0.805032014879172	-0.00471373836036204	-0.537616405079799	-0.755620603622901	-0.715494766428929	0.404739943779294	0	0	0	0	0.194	0
AAGJ06000001.1_23704228-23713969(-)_1|19|1x0;1;27	E	K	T	F	T	R	R	S	G	V	S	N	-0.182009752197802	-0.679755893323102	-0.374469941054526	-0.587158076538711	-0.678016694463766	-0.540872130750959	-0.504636212040511	-0.0629436061568478	-0.707254224265932	-0.830579215349779	0.404114801170734	-0.782396709049463	0	0	0	0	0.514	0
AAGJ06000001.1_23704228-23713969(-)_1|20|1x0;1;28	L	M	R	F	M	R	R	S	G	L	S	N	-0.182009752197802	-0.679755893323102	-0.374469941054526	-0.587158076538711	-0.678016694463766	-0.540872130750959	-0.504636212040511	-0.0629436061568478	-0.707254224265932	-0.830579215349779	0.404114801170734	-0.782396709049463	0	0	0	0	0.558	0
AAGJ06000001.1_23704228-23713969(-)_1|21|1x0;1;29	L	C	T	F	K	T	K	G	S	L	T	T	-0.163489920380347	-0.4039269735123	-0.426816645952701	-0.510201145057292	-0.273692065976371	-0.457290031638205	-0.545311567378915	0.124711906975929	-0.198393260964227	-0.58833426170719	-0.524107135594429	0.157977378796205	0	0	0	0	0.26	0
AAGJ06000001.1_23704228-23713969(-)_1|22|1x0;1;30	Q	C	R	F	I	S	S	T	N	L	K	K	-0.351641848003418	-0.651838339142274	-0.396677624953542	-0.494366139593532	0.147150390775651	-0.592564228491773	-0.316815781420295	-0.539682429192947	-0.388539645675223	-0.376467264173181	-0.608790772647278	-0.405835960512129	0	0	0	0	0.5	0
AAGJ06000001.1_23704228-23713969(-)_1|23|1x0;1;31	G	D	T	F	K	A	K	H	L	L	D	D	-0.0475004584847774	-0.212570077672799	0.0582129335293604	-0.253314905326032	-0.136693863871987	-0.482452393141724	-0.0520929164223565	0.0926789960475345	-0.265049015641423	-0.358559006189014	-0.104188784061186	0.157617129179914	0	0	0	0	0.188	0
AAGJ06000001.1_23704228-23713969(-)_1|24|1x0;1;32	G	D	R	F	R	L	R	T	T	K	Y	K	-0.196750699957414	-0.618772469081806	-0.191731068781174	-0.422842305113692	-0.450120608973676	-0.015073158783138	-0.338479537616347	-0.162069172696579	-0.156832260856889	-0.230359594457854	-0.595458758025686	0.0148509616819381	0	0	0	0	0.456	0
AAGJ06000001.1_23704228-23713969(-)_1|25|1x0;1;33	G	L	G	F	Y	S	V	G	N	M	T	K	-0.368589380308545	-0.721731414045397	-0.330111587508479	-0.558032569914157	0.327106312031899	-0.591589756713201	-0.434458059557142	-0.688204137630892	-0.463530989922958	-0.329152635838003	-0.641069050300756	-0.352934085250595	0	0	0	0	0.236	0
AAGJ06000001.1_23704228-23713969(-)_1|26|1x0;1;34	G	D	T	F	T	M	R	C	N	M	N	R	-0.508377858247326	-0.660986109302698	0.325542405393477	-0.762515321296336	0.363112328975244	-0.697624317683269	-0.537996240741019	-0.800526679111183	-0.347908352339248	-0.299297321935498	-0.0491997509319042	-0.149653923435303	0	0	0	0	0.624	0
AAGJ06000001.1_23704228-23713969(-)_1|27|1x0;1;35	G	F	G	F	K	S	T	K	E	R	T	K	-0.220830875363499	-0.293945341203992	-0.0768013455818071	-0.073004141958881	-0.102019453847123	-0.196728134054752	0.000963997817457762	-0.167223648992294	-0.218178326802115	-0.125230742633446	-0.0501670574896006	-0.376207601256444	0	0	0	0	0.2	0
AAGJ06000001.1_23704228-23713969(-)_1|28|1x0;1;36	E	D	N	F	S	D	S	S	G	I	Y	K	-0.449679711121043	-0.750470821941649	-0.254361193881279	-0.475208539143545	-0.212877907474723	-0.433977422588006	-0.515249041049179	-0.615877240866362	-0.664503799544908	0.289182295105185	-0.678226472492549	-0.631355187276514	0	0	0	0	0.44	0
AAGJ06000001.1_23704228-23713969(-)_1|29|1x0;1;37	K	I	G	Y	N	T	M	V	G	L	S	R	-0.608371975263097	-0.896436513198672	0.209302593600606	-0.752741830886467	-0.131210373201688	-0.64988732755887	-0.592334475332613	-0.18274603403261	-0.362631630869898	-0.637485531233899	-0.500634128518159	-0.131636828187045	0	0	0	0	0.192	0
AAGJ06000001.1_23704228-23713969(-)_1|30|1x0;1;38	P	A	T	Y	K	D	R	S	S	V	W	R	-0.613334751385693	-0.79698562551446	0.371677815456602	-0.850951532614046	-0.70213604983387	-0.453400092168461	-0.857706228305409	0.0375176044203737	-0.671430319456902	0.392858860875846	-0.807942440860607	-0.567027514572056	0	0	0	0	0.326	0
AAGJ06000001.1_23704228-23713969(-)_1|31|1x0;1;39	G	F	A	C	Y	S	K	T	H	L	E	R	-0.69777398671039	-0.752629010110235	0.0551315569812949	-0.656035261219417	-0.587181532064631	-0.911855319563673	0.00556602341225192	-0.594850653062706	-0.253074752647375	-0.602842812187485	-0.667932777106697	-0.310129663286869	0	0	0	0	0.322	0
AAGJ06000001.1_23704228-23713969(-)_1|32|1x0;1;40	G	L	S	F	R	T	K	S	L	Y	L	V	-0.164239721112346	-0.481089375732856	-0.246065521794225	-0.461648506156353	-0.149068247422763	-0.499159303293332	-0.357498409788621	-0.172103831626197	-0.471320114590833	-0.581387169085971	-0.212650978230084	0.0927805273003755	0	0	0	0	0.144	0
AAGJ06000001.1_23704228-23713969(-)_1|32|1x0;2;41	S	V	P	F	S	N	Q	I	M	L	T	K	-0.288281404017148	-0.421532206644286	-0.182993754567712	0.00610981267977682	-0.243697028552409	-0.0989596365609661	-0.245399759109391	-0.0571948032095093	-0.152534866796559	-0.20901850274234	-0.504316542047337	-0.0883378690968672	0	0	0	0	0.244	0
AAGJ06000001.1_23704228-23713969(-)_1|33|1x0;1;42	D	Q	R	Y	K	R	P	S	E	L	E	K	-0.292155604946451	-0.672380667960665	-0.175871872539272	-0.134103930337787	-0.502108339233792	-0.186007918959896	-0.456540105622041	-0.109400502177696	-0.739602578844476	-0.428629527197247	0.394774480175148	-0.778901688206888	0	0	0	0	0.156	0
AAGJ06000001.1_23704228-23713969(-)_1|34|1x0;1;43	G	F	A	F	M	T	V	I	H	L	R	K	-0.223516165441546	-0.664393718015094	-0.147804842774908	-0.244568333258677	-0.245871009031838	-0.556841596867028	0.00946548685798951	-0.633969627846314	-0.120743209243334	-0.441293026882324	-0.465937664786625	-0.0897344951154406	0	0	0	0	0.432	0
AAGJ06000001.1_23704228-23713969(-)_1|35|1x0;1;44	T	L	G	Y	T	R	L	L	D	Y	H	R	-0.49568088281204	-0.426247145929364	0.0237352396698148	-0.526948668655606	-0.633981417777366	0.187646595232844	-0.50018063395755	-0.407030553266143	-0.621184015443143	-0.585616307217458	0.146627097925822	-0.419928773826059	0	0	0	0	0.316	0
AAGJ06000001.1_23704228-23713969(-)_1|36|1x0;1;45	K	E	K	F	E	T	K	S	D	L	V	E	-0.28276627148551	-0.472760834692463	-0.58562937660994	-0.150389097220373	-0.529411023356579	0.211425560160352	-0.489823609342584	-0.484464791427883	-0.558010720489906	-0.578531987234729	-0.132734204298966	-0.171020263507959	0	0	0	0	0.102	0
AAGJ06000001.1_23704228-23713969(-)_1|37|1x0;1;46	S	Y	Q	F	L	A	R	P	H	L	E	T	-0.227239735861013	-0.397141434652222	-0.237287686003695	-0.256745685935978	-0.0992345669159089	-0.650140278620471	0.162742209643686	-0.647960888522784	-0.248337038672262	-0.355958679187869	-0.302905064998272	0.0636150686224929	0	0	0	0	0.288	0
AAGJ06000001.1_23704228-23713969(-)_1|38|1x0;1;47	Q	I	G	Y	S	T	K	Q	H	L	S	K	-0.330894190793512	-0.686943083828309	-0.379175264339329	-0.279882009289742	-0.464659774612543	-0.622970134523185	0.250092223511972	-0.759422156288541	-0.285900305831182	-0.462801496871137	-0.5009389528628	0.0878997249683146	0	0	0	0	0.368	0
AAGJ06000001.1_23704228-23713969(-)_1|39|1x0;1;48	K	K	G	F	V	K	R	G	Q	L	R	F	-0.168219111469239	-0.373500092814859	-0.244376831726515	0.0679890302139157	-0.247237161880358	-0.379686377949476	-0.0512526969455171	-0.130807881807584	-0.205770780608679	-0.314138150833621	-0.0650548161357985	-0.132029365999798	0	0	0	0	0.258	0
AAGJ06000001.1_23704228-23713969(-)_1|40|1x0;1;49	G	M	G	Y	K	T	L	S	N	Y	A	K	-0.266779779687351	-0.812586802060527	-0.237188048839487	-0.756392251051298	0.435397461419642	-0.764856282462584	-0.724695533310731	-0.912869811534054	-0.611867454817273	-0.565487964830359	-0.781257576905635	0.196156071767837	0	0	0	0	0.182	0
AAGJ06000001.1_23704228-23713969(-)_1|41|1x0;1;50	G	Y	S	V	T	K	K	S	L	L	E	E	-0.105973233854183	-0.392090076577076	-0.123228603983548	-0.0616113152901324	-0.313632580931754	-0.173609970007306	-0.112411129823749	-0.0433519518803591	-0.26717082292836	-0.579002175907668	0.00758864571847712	-0.0711555418166802	0	0	0	0	0.148	0
AAGJ06000001.1_23704228-23713969(-)_1|42|1x0;1;51	G	N	Y	F	N	S	A	G	M	L	C	I	-0.204802941717288	-0.445243923217728	-0.445250615060573	-0.152406417574244	-0.176061333955422	-0.320071483203967	-0.303748716825868	0.0213528734407343	-0.244135278945774	-0.404894375175601	-0.24357824438286	-0.112566100348442	0	0	0	0	0.264	0
AAGJ06000001.1_23704228-23713969(-)_1|42|1x0;2;52	P	L	R	F	A	N	P	E	E	R	E	K	-0.27643215915469	-0.506261289893922	-0.0478950288681594	0.0590615510879305	-0.140239144293083	-0.0278003290318628	-0.177362809994818	-0.295539375684108	-0.309496883343063	-0.129020957307068	-0.1363504996947	-0.326048031799411	0	0	0	0	0.138	0
AAGJ06000001.1_23704228-23713969(-)_1|43|1x0;1;53	P	S	A	F	R	L	K	G	L	C	M	A	-0.165291883121735	-0.38965830407183	-0.0534643063217613	-0.402301197010232	-0.194190062572727	-0.472432108960622	-0.379691110111689	-0.0246467546756248	-0.129085047839523	-0.350446063917393	-0.464311271370115	0.135101848198873	0	0	0	0	0.25	0
AAGJ06000001.1_23704228-23713969(-)_1|44|1x0;1;54	N	A	V	F	E	Q	Q	S	S	L	S	R	-0.637537519110112	-0.776369191411345	0.510724798309693	-0.888107441402006	-0.771369780810936	-0.528234541348983	-0.81528094339667	0.0870432127824573	0.413305756892375	-0.755405684383695	-0.757726353026557	-0.600420784700877	0	0	0	0	0.448	0
AAGJ06000001.1_23704228-23713969(-)_1|45|1x0;1;55	N	F	A	F	T	Q	R	H	H	L	V	R	-0.874631790335241	-0.94682486901324	0.429228156726794	-1.00457306802324	-0.900259257543248	-1.09062956941864	0.475439066205848	-0.933967601692122	0.0436671977947121	-1.06042336067271	-0.81372760807166	-0.184170759906829	0	0	0	0	0.814	0
AAGJ06000001.1_23704228-23713969(-)_1|46|1x0;1;56	S	K	A	F	W	K	R	I	R	L	E	N	-0.0134692684984032	-0.348994769971085	-0.0945330026295983	-0.109708417143361	-0.137967846798454	-0.310632192742094	-0.0320052548886927	-0.0435755405556012	-0.224893576317281	-0.462965705177801	-0.169025282756767	-0.0513510394007626	0	0	0	0	0.144	0
AAGJ06000001.1_23704228-23713969(-)_1|46|1x0;2;57	A	K	E	F	R	L	R	V	D	C	A	D	-0.133036722802167	-0.0188570017204789	-0.0555871110567098	-0.137180232826519	-0.217201453821539	0.0166196925350118	-0.14674511452393	-0.288907228871713	-0.161101113804222	-0.253573291242299	-0.179627722696799	0.036261179244989	0	0	0	0	0.276	0
AAGJ06000001.1_24207007-24209506(-)_1|1|1x0;1;1	A	K	A	F	R	L	E	S	Q	L	L	R	-0.552553202312005	-0.778384604409378	0.200734862399084	-0.613730360307389	-0.237420020030749	-0.527832632702404	-0.520267736376571	-0.290768498949258	-0.437181306726012	-0.453489952247479	-0.514534175833081	0.0730336497949094	0	0	0	0	0.268	0
AAGJ06000001.1_24207007-24209506(-)_1|2|1x0;1;2	S	E	R	F	S	S	S	A	K	L	K	K	-0.376619338150449	-0.447262149228478	-0.28231190980875	-0.312630104023617	-0.334995873165065	-0.38488812116815	0.0565689803502933	-0.400390896875813	-0.166876219075397	-0.309304629824281	-0.412003169013021	-0.451988477129531	0	0	0	0	0.282	0
AAGJ06000001.1_24207007-24209506(-)_1|3|1x0;1;3	D	K	V	F	S	R	P	N	Q	L	K	F	-0.268769310612933	-0.44293636320674	-0.104712870566803	-0.322539195911829	-0.50760831789789	-0.457466310137651	-0.279940632981361	0.0582958667798402	-0.575229365315652	-0.559643128933465	0.261475435389721	-0.332868198456607	0	0	0	0	0.334	0
AAGJ06000001.1_24207007-24209506(-)_1|4|1x0;1;4	K	K	S	F	A	R	P	C	Y	L	R	K	-0.505833920767224	-0.526607109831204	-0.584681996822587	-0.128686111624541	-0.390966217742152	-0.414733282379254	-0.413955333814681	-0.418250162390622	-0.735992420163174	-0.428458409054088	0.273641045023319	-0.558694779170701	0	0	0	0	0.402	0
AAGJ06000001.1_24207007-24209506(-)_1|5|1x0;1;5	D	K	G	F	S	R	P	Q	R	L	W	K	-0.306228380282659	-0.377880328101735	-0.143666786208479	-0.288512098709252	-0.487076290261139	-0.376038705004509	-0.00893711763722659	-0.0298934937745457	-0.514130820053621	-0.448306196496193	0.215650364741701	-0.344602795997396	0	0	0	0	0.256	0
AAGJ06000001.1_24207007-24209506(-)_1|6|1x0;1;6	S	K	K	F	S	K	L	S	Q	L	R	I	-0.378804402865289	-0.62215417240723	-0.331761847303251	-0.0375477645456349	-0.5116512113302	-0.657345237183103	-0.410294196637157	-0.306770731659551	-0.487259154578408	-0.512071314844061	0.167718234920415	-0.391563159845566	0	0	0	0	0.15	0
AAGJ06000001.1_24207007-24209506(-)_1|7|1x0;1;7	D	A	M	Y	S	S	Q	N	T	L	L	E	0.0217638729218717	-0.23806080041719	-0.318180110160237	-0.48816177434679	-0.327492068934715	-0.107947008391923	-0.376652265733864	-0.0584855004555832	-0.202647652359634	-0.556034124686369	-0.0827556178540563	-0.231867447575302	0	0	0	0	0.166	0
AAGJ06000001.1_24207007-24209506(-)_1|7|1x0;2;8	S	S	T	F	H	S	L	K	S	L	K	M	-0.391351984754969	-0.285224300117587	-0.192567453180455	-0.171252417444736	-0.256679751809545	-0.301046319294913	-0.237230158989601	0.0211058637527245	-0.200386060667052	-0.203406211665098	-0.063155098831206	-0.0837907423461874	0	0	0	0	0.118	0
AAGJ06000001.1_24215214-24218961(-)_1|1|1x0;1;1	G	V	S	F	A	R	H	G	N	F	M	K	-0.344807021934725	-0.75943393207529	-0.464897227536414	-0.643479429726434	0.17955747768157	-0.614162090165449	-0.638780619642112	-0.632112916179688	-0.70838866137849	-0.654548001456002	0.404210141618917	-0.715382181892155	0	0	0	0	0.526	0
AAGJ06000001.1_24215214-24218961(-)_1|2|1x0;1;2	G	Y	F	V	K	L	P	D	N	Y	T	K	-0.39192926214531	-0.785534718780222	0.0112975049522087	-0.0549133748515868	0.355877209952677	-0.486738337707705	-0.483084366057099	-0.76478782814967	-0.721373271013022	-0.611769460007741	-0.0558696594017215	-0.239358449788254	0	0	0	0	0.296	0
AAGJ06000001.1_24215214-24218961(-)_1|3|1x0;1;3	S	K	A	F	A	F	E	S	Q	L	L	Q	-0.118505132060646	-0.821679421779042	-0.431537875586646	-0.472168311073237	-0.409149067905428	-0.557131691063391	-0.43859882468755	-0.292730068163504	-0.579604746163209	-0.579239273720851	-0.320241477940241	0.332934268581743	0	0	0	0	0.222	0
AAGJ06000001.1_24215214-24218961(-)_1|4|1x0;1;4	S	K	A	F	A	F	G	S	Q	L	L	R	-0.610767827482119	-0.947803121622969	0.1980892042609	-0.634050008853839	-0.656520372335043	-0.636079149798989	-0.649154901612274	-0.0465025799300993	-0.746015720165752	-0.766759708793269	-0.599952233830501	0.34218235423597	0	0	0	0	0.53	0
AAGJ06000001.1_24215214-24218961(-)_1|5|1x0;1;5	D	K	G	F	Y	H	P	W	Q	L	R	K	-0.246456360657073	-0.423681872017758	-0.335529039010457	-0.263123176353332	-0.287598650343424	-0.430835704918175	-0.365607581107624	-0.0957291935236003	-0.404127828595018	-0.261117248401284	-0.180714609590103	-0.261191087029582	0	0	0	0	0.128	0
AAGJ06000001.1_24215214-24218961(-)_1|6|1x0;1;6	G	K	E	F	L	Q	L	C	K	L	N	F	-0.257725114714427	-0.22782552798592	-0.225449737936297	-0.370761994101572	-0.358777030535411	-0.424414405173762	0.140860189121082	-0.226255676479701	0.0214932408598843	-0.423040067940725	-0.437035218424927	-0.409813428435855	0	0	0	0	0.308	0
AAGJ06000001.1_24215214-24218961(-)_1|7|1x0;1;7	G	A	Q	F	A	S	Q	K	L	L	T	N	-0.176074549734151	-0.279552123222637	-0.0316020789502016	-0.418248092640787	-0.0950570044949198	-0.197732491507397	-0.155972846035652	-0.12591483983423	-0.174929653725353	-0.311402091709536	-0.113461862499965	-0.292120833082925	0	0	0	0	0.114	0
AAGJ06000001.1_24215214-24218961(-)_1|7|1x0;2;8	E	L	A	F	N	S	L	K	A	L	K	M	-0.488950639265161	-0.173696162626699	-0.346143967036733	0.0372336511122148	-0.166376865942694	-0.27953382150956	-0.245430957809662	0.0510097100147792	-0.227119515217848	-0.230780308310528	-0.0659985652794643	-0.302161777895187	0	0	0	0	0.13	0
AAGJ06000001.1_25057289-25059947(+)_1|1|1x0;1;1	G	R	L	F	T	I	A	I	Y	L	A	R	-0.42122399536839	-0.659885718582815	0.15781388691253	-0.497090026142446	-0.0329158887953828	-0.232881776514483	-0.389912508524289	-0.531257064668117	-0.186115451715757	-0.296315398454499	-0.388930700497259	-0.10681256575268	0	0	0	0	0.322	0
AAGJ06000001.1_25057289-25059947(+)_1|2|1x0;1;2	G	Q	Q	F	A	L	E	L	V	Y	N	A	-0.0520120435863531	-0.0982463277822969	-0.159147176011753	-0.0489157470153879	-0.0757771829825653	-0.123025708649079	-0.22057173190355	-0.0665915094623305	-0.176722589717109	-0.147112784949399	-0.01038014174749	0.175155724317467	0	0	0	0	0.136	0
AAGJ06000001.1_25057289-25059947(+)_1|3|1x0;1;3	G	K	R	F	S	H	K	E	Y	L	R	T	-0.207361981631932	-0.414670114708231	-0.323965427100283	-0.171162099580838	-0.338191905972231	-0.325789120131456	-0.246495111203711	-0.401203078025463	-0.4090208791564	-0.35016264710036	-0.196276829889595	-0.288156906500999	0	0	0	0	0.242	0
AAGJ06000001.1_25057289-25059947(+)_1|3|1x0;2;4	D	K	S	F	T	Q	G	S	A	R	N	T	-0.200246768955104	-0.520758788453837	-0.589982555451787	-0.801783890373153	-0.676432275385045	-0.697061015900176	-0.763802768674429	0.389554979184312	0.430622998456329	-0.761903229629178	-0.75600474917852	-0.689636748870857	0	0	0	0	0.778	0
AAGJ06000001.1_25057289-25059947(+)_1|3|1x0;3;5	G	M	R	F	R	D	G	S	H	L	R	T	-0.453629810139314	-0.478649123785386	-0.332260254189027	-0.427916409790598	-0.164224728170296	-0.772557556844034	0.188321338430576	-0.724358816681874	-0.324303888857588	0.0740134688241627	-0.550902949252747	-0.455633983640292	0	0	0	0	0.704	0
AAGJ06000001.1_25057289-25059947(+)_1|3|1x0;4;6	G	K	C	F	L	F	A	S	Q	L	M	Q	-0.118505132060646	-0.821679421779042	-0.431537875586646	-0.472168311073237	-0.409149067905428	-0.557131691063391	-0.43859882468755	-0.292730068163504	-0.579604746163209	-0.579239273720851	-0.320241477940241	0.332934268581743	0	0	0	0	0.198	0
AAGJ06000001.1_25057289-25059947(+)_1|3|1x0;5;7	G	R	G	F	N	Q	K	A	Y	L	R	V	-0.281871418393006	-0.463053439282564	-0.561907736974452	-0.38351172348018	-0.447887024119922	-0.432397133556002	-0.362201844145511	-0.430183612691965	0.172627578012721	-0.464905244608437	-0.429408137201711	-0.605049521563264	0	0	0	0	0.352	0
AAGJ06000001.1_25057289-25059947(+)_1|3|1x0;6;8	G	K	R	F	N	Q	M	T	S	R	N	V	-0.277271206288657	-0.424803299574831	-0.637239946580878	-0.777045479557185	-0.718192098343018	-0.571701063961433	-0.686276552824435	0.241125194017054	0.37817246242089	-0.703345346189832	-0.67736606293132	-0.636873545457209	0	0	0	0	0.498	0
AAGJ06000001.1_25057289-25059947(+)_1|3|1x0;7;9	S	L	S	F	K	R	S	R	D	L	L	R	-0.933610042875222	-1.04094990047923	0.226338529697524	-0.935768476986373	-0.817956350390998	0.10473095488841	-0.573941701374417	-1.01255183721129	-0.795815599833067	-0.744282945469159	0.224007177924657	-0.467297507115261	0	0	0	0	0.432	0
AAGJ06000001.1_25057289-25059947(+)_1|4|1x0;1;10	P	E	V	F	A	S	S	S	E	L	Q	Q	-0.188897567097599	-0.7041786626005	-0.200392214287551	-0.614921976096955	-0.169063714919587	-0.351958540773777	-0.417694508469385	-0.0490868327390575	-0.541015903836736	-0.723345046752082	0.0465289375557505	-0.540657626476882	0	0	0	0	0.144	0
AAGJ06000001.1_25057289-25059947(+)_1|4|1x0;2;11	S	K	R	F	T	H	R	S	Y	L	E	I	-0.317833492209607	-0.560861797049913	-0.442017014842146	-0.0928326891685398	-0.461441691600969	-0.343683710634754	-0.533481894138775	-0.269334246160202	-0.403650662041135	-0.433414431309437	-0.487321793256881	-0.0736323175292995	0	0	0	0	0.176	0
AAGJ06000001.1_25057289-25059947(+)_1|4|1x0;3;12	G	K	T	F	S	Q	T	S	S	R	N	A	-0.221668211898336	-0.447758999021501	-0.662669351520284	-0.849430175502086	-0.696707534494543	-0.580366400177774	-0.770580213558038	0.199103561705108	0.418179122160228	-0.696444641197565	-0.699998515620653	-0.650495520479533	0	0	0	0	0.784	0
AAGJ06000001.1_25057289-25059947(+)_1|5|1x0;1;13	N	K	T	F	T	D	A	A	L	L	V	S	-0.218481174575375	-0.407763365927858	-0.151672844899895	-0.189211995633315	-0.153468647167837	-0.376837359063511	-0.290632194595978	-0.0779178586832849	-0.366817715105809	0.13744515254411	-0.372538263134468	-0.476695054480122	0	0	0	0	0.182	0
AAGJ06000001.1_25057289-25059947(+)_1|5|1x0;2;14	G	K	A	F	S	K	G	R	Y	L	Q	I	-0.387289626840609	-0.452542772243412	-0.217690633505933	-0.101838702050625	-0.395225543812536	-0.531894543314524	-0.255748648896647	-0.425113339296538	-0.569437930203011	-0.246870090522867	-0.0972063258589269	-0.445572394241934	0	0	0	0	0.064	0
AAGJ06000001.1_25057289-25059947(+)_1|5|1x0;3;15	S	K	R	F	T	Q	G	S	S	R	N	V	-0.281893214895825	-0.434277813661196	-0.617619523632224	-0.866195189520558	-0.783006336911157	-0.585559150376839	-0.78426404334433	0.268699794162499	0.446802214442021	-0.727632395417516	-0.683828978913396	-0.696488515839762	0	0	0	0	0.816	0
AAGJ06000001.1_25057289-25059947(+)_1|6|1x0;1;16	S	M	R	F	D	D	T	A	A	L	A	H	-0.211822236627331	-0.4728048865361	-0.270780666230734	-0.500026666273259	-0.27256944429304	-0.342345898350212	-0.567522710138979	-0.0158653073512554	-0.325172215068493	0.262360297988737	-0.664337801617825	-0.465487258342426	0	0	0	0	0.278	0
AAGJ06000001.1_25057289-25059947(+)_1|6|1x0;2;17	G	R	T	F	T	Q	S	R	Y	L	Q	I	-0.305084067226365	-0.416804849880245	-0.51603104393	-0.337645314436547	-0.283884704583398	-0.344124595146126	-0.525324424052434	-0.48868632279805	-0.286370881583872	-0.369146009888861	-0.128910589186219	-0.568063854918875	0	0	0	0	0.27	0
AAGJ06000001.1_25057289-25059947(+)_1|6|1x0;3;18	S	K	R	F	S	Q	C	S	A	R	N	M	-0.297709244185054	-0.403496002706277	-0.57611373572923	-0.719647436597316	-0.650532773670202	-0.618389812196223	-0.698719105531443	0.347836587689601	0.373085259465174	-0.6601456768667	-0.551040713204854	-0.549231729721621	0	0	0	0	0.792	0
AAGJ06000001.1_25057289-25059947(+)_1|6|1x0;4;19	G	K	S	F	I	V	N	S	A	L	Q	K	-0.314842840339017	-0.699866331578652	-0.202297052559456	-0.654902983567481	-0.465439375211208	-0.511816412381864	-0.664647361246516	-0.0409479593660319	-0.493971044097254	-0.443170107627138	-0.549723886393476	-0.0190067474871936	0	0	0	0	0.164	0
AAGJ06000001.1_25073508-25083252(-)_1|1|1x0;1;1	G	Q	L	F	D	E	E	E	Y	L	E	I	-0.359547591684363	-0.441168492104753	-0.224538277885464	-0.0371215932879848	-0.131811275421304	-0.263177274954019	-0.280313717843713	-0.245470826663896	-0.32156671724648	-0.0454634567702235	-0.174053597123383	-0.336141095917909	0	0	0	0	0.052	0
AAGJ06000001.1_25073508-25083252(-)_1|2|1x0;1;2	K	K	A	C	H	N	R	Q	A	L	E	E	-0.257030781017856	-0.0130116417213962	-0.738661958476476	-0.448350421073277	-0.638131314088538	-0.338495661305281	-0.180363190173901	0.0170605736921717	-0.520276003601199	-0.494503392647074	-0.0537374411004723	-0.286788252018282	0	0	0	0	0.078	0
AAGJ06000001.1_25073508-25083252(-)_1|3|1x0;1;3	F	V	S	F	I	N	E	D	S	L	R	Q	-0.195632979667008	-0.133206486029431	-0.67203239425079	-0.518028520654654	-0.51011382809011	-0.497357548551114	-0.243284963589619	-0.162741459098197	-0.674125869076206	-0.733867142233071	-0.0163263463582253	-0.245816753644456	0	0	0	0	0.324	0
AAGJ06000001.1_25073508-25083252(-)_1|3|1x0;2;4	G	K	T	Y	K	S	Q	S	S	L	K	E	-0.335457897066645	-0.228352750621809	-0.562219892454087	-0.563897111049787	-0.299242423505763	-0.399867163386792	-0.356371104482697	-0.19703054920843	-0.112833013153143	-0.544140482911729	-0.235126678142472	-0.440297649866428	0	0	0	0	0.092	0
AAGJ06000001.1_25073508-25083252(-)_1|3|1x0;3;5	P	K	G	F	M	R	N	K	K	L	K	V	-0.24262801312179	-0.249259861945223	-0.246340996586734	-0.314599341924473	-0.34927012563361	-0.505900722384282	0.0225652196620641	-0.269302579184996	-0.540458113340735	-0.395572966011094	0.222518131749789	-0.511794910332348	0	0	0	0	0.246	0
AAGJ06000001.1_25073508-25083252(-)_1|4|1x0;1;6	S	F	E	F	F	D	R	D	E	F	R	E	0.0741679142681515	-0.361787088174069	-0.552257431665086	-0.189458733613247	-0.268983795952012	0.258557128825243	-0.755415436345413	-0.165179636901857	-0.552731517440826	-0.375066569227788	0.0241693926232149	-0.429371747724055	0	0	0	0	0.332	0
AAGJ06000001.1_25073508-25083252(-)_1|5|1x0;1;7	N	R	S	Y	P	S	K	K	M	L	E	R	-0.569728910401916	-0.527112899756427	0.17068867620437	-0.593720500462294	-0.203462509540971	-0.178363066175657	-0.195032650597119	-0.0261224376837867	-0.265631964046692	-0.348560513108502	-0.0748260065914575	-0.21141571515703	0	0	0	0	0.178	0
AAGJ06000001.1_25073508-25083252(-)_1|6|1x0;1;8	E	S	T	F	L	E	E	S	H	L	Q	I	-0.298596447118735	-0.608879659657002	-0.371389319784485	-0.161087322289276	-0.458113674834556	-0.703807092494939	0.105157112204404	-0.590212815100719	-0.307007180808336	-0.0143765207248865	-0.426025846357792	-0.310560470976098	0	0	0	0	0.12	0
AAGJ06000001.1_25073508-25083252(-)_1|6|1x0;2;9	K	R	K	L	K	Q	R	A	H	L	L	E	-0.357427009399142	-0.342144789532254	-0.820577730373177	-0.424921812173716	-0.733219148981683	-0.632371715258463	0.363000517990049	-0.696438961861424	0.333617816878621	-0.803934384482007	-0.585827351239595	-0.709365294527411	0	0	0	0	0.408	0
AAGJ06000001.1_25073508-25083252(-)_1|6|1x0;3;10	P	M	D	F	K	R	A	Y	E	A	E	R	-0.755211934873048	-0.663457317958389	0.0223662847606878	-0.517055400169263	-0.646694661660086	-0.0954968468805361	-0.30240405612821	-0.268050162165258	-0.713299096713124	-0.909713251908502	0.358318899038881	-0.724178039408127	0	0	0	0	0.282	0
AAGJ06000001.1_25073508-25083252(-)_1|7|1x0;1;11	D	R	A	F	T	A	K	S	S	L	R	E	-0.162376775453015	-0.307739878641311	-0.266409014324786	-0.607226820192974	-0.453092631523872	-0.295943168028084	-0.543095937327476	0.00492668217572082	-0.297977535303542	-0.56099659429179	-0.167422519619286	0.00253889116933428	0	0	0	0	0.47	0
AAGJ06000001.1_25073508-25083252(-)_1|7|1x0;2;12	E	R	Q	F	T	R	K	A	Y	L	I	S	-0.399861400493478	-0.433772445516295	-0.631090425375686	-0.254481677436957	-0.5806954586654	-0.451431437121839	-0.22190027760745	-0.352711651892103	-0.594760664899122	-0.560964208963665	0.247172370823618	-0.620785035906667	0	0	0	0	0.344	0
AAGJ06000001.1_25073508-25083252(-)_1|8|1x0;1;13	G	K	S	F	E	F	S	A	T	L	K	K	-0.213514424774023	-0.777463085015775	-0.219325294856028	-0.528164681582593	-0.580126572976978	0.0519841915530218	-0.489878737353934	-0.332836347962429	-0.357293515552535	-0.405071537753282	-0.575450159610547	0.355651473626482	0	0	0	0	0.374	0
AAGJ06000001.1_25073508-25083252(-)_1|8|1x0;2;14	E	R	R	F	V	R	Q	S	Y	L	D	D	-0.416109857812422	-0.299126579436034	-0.657119331547708	-0.413077470629431	-0.47436319815545	-0.464658145328202	-0.386713084612942	-0.462591115821514	-0.717559938147047	-0.575791087591352	0.28722445350178	-0.578417373527571	0	0	0	0	0.288	0
AAGJ06000001.1_25073508-25083252(-)_1|9|1x0;1;15	D	L	T	F	S	K	R	S	Y	L	K	D	-0.416830458099237	-0.367627090992225	-0.14044958551571	-0.241254686433076	-0.368216373450924	-0.41983542609547	0.0147227334170989	-0.303904986085253	-0.337454858267542	-0.252083187798	-0.0534803333028824	-0.191028833615999	0	0	0	0	0.178	0
AAGJ06000001.1_25073508-25083252(-)_1|9|1x0;2;16	T	K	S	F	R	R	R	C	L	L	L	M	-0.181867184847841	-0.290807121267736	-0.248846002050485	-0.287740156576961	-0.432827250950985	-0.370392025148679	-0.326672859940792	0.0514985103209574	-0.560799470039305	-0.480726406114384	0.280252593341572	-0.518402168042402	0	0	0	0	0.378	0
AAGJ06000001.1_25073508-25083252(-)_1|10|1x0;1;17	G	T	T	F	S	S	V	A	N	V	R	R	-0.564705955436537	-0.697907336791504	0.337821119136635	-0.81112505623602	0.309596384176928	-0.807591489775816	-0.638588586510812	-0.730221800942757	-0.440895879466189	-0.451698106688919	-0.553922270830242	-0.347480747542096	0	0	0	0	0.368	0
AAGJ06000001.1_25073508-25083252(-)_1|10|1x0;2;18	S	W	S	F	N	R	K	E	V	W	K	G	-0.434732845245389	-0.680812367806002	-0.0448211056890891	-0.30362426532342	-0.786300026376598	-0.669813496550299	-0.6413878351486	0.197665062985876	-1.16036356740494	-1.1989003611469	0.533459240831335	-1.00016971313068	0	0	0	0	0.362	0
AAGJ06000001.1_25073508-25083252(-)_1|11|1x0;1;19	G	G	T	F	K	S	S	Y	A	L	S	V	-0.477124152221872	-0.109138460058068	-0.722813763268372	-0.202499948762067	-0.658102604336107	-0.458693467827676	-0.560481460688009	0.251413838519833	-0.327536285943782	-0.352486984874939	-0.140945924107823	-0.403416162145522	0	0	0	0	0.196	0
AAGJ06000001.1_25073508-25083252(-)_1|12|1x0;1;20	D	L	A	F	I	R	Q	S	D	R	T	K	-0.643669614031175	-0.649590146818184	-0.502906658479438	-0.00713664117018863	-0.939559510044116	0.172754445442059	-0.754163461049299	-0.60355430188972	-0.800755330056473	-0.779634178618685	0.189719574374732	-0.476948747082461	0	0	0	0	0.266	0
AAGJ06000001.1_25073508-25083252(-)_1|13|1x0;1;21	G	A	R	F	D	S	F	W	G	L	E	S	-0.321645529529355	-0.370226589409571	-0.672062822948679	-0.20065149528032	-0.312480592132278	-0.552319252168387	-0.255210997024144	-0.00940742486697259	-0.444835833237165	-0.42356395809748	-0.0100006185511691	-0.394151934684732	0	0	0	0	0.15	0
AAGJ06000001.1_25073508-25083252(-)_1|14|1x0;1;22	W	A	A	F	K	G	L	S	N	H	T	R	-0.758395997349441	-0.965556143898251	0.479389241449764	-0.954261106579271	0.425173845652787	-0.906955076249407	-0.918302448320921	-0.963636492749159	-0.472710518163003	0.00910904881585469	-0.781754042199193	-0.348994716491955	0	0	0	0	0.426	0
AAGJ06000001.1_25073508-25083252(-)_1|15|1x0;1;23	G	T	S	Y	K	Y	A	R	N	L	K	K	-0.295664380513884	-0.715956183048209	-0.0794536062730756	-0.381262275712193	0.14978641500738	-0.631297445995292	-0.361662451306308	-0.576325453999792	-0.666661747387417	-0.264407513708642	-0.322124957753817	-0.202910398019201	0	0	0	0	0.132	0
AAGJ06000001.1_25073508-25083252(-)_1|16|1x0;1;24	G	I	Y	A	K	T	K	T	S	I	A	K	-0.31003319171618	-0.714992034586698	-0.29972925209501	-0.384747622571645	-0.530082174884918	-0.307294399710347	-0.37721826255549	-0.24903672001546	-0.356653697159021	-0.408382915367657	-0.542026684391975	0.0715276670176709	0	0	0	0	0.214	0
AAGJ06000001.1_25073508-25083252(-)_1|17|1x0;1;25	G	N	A	F	T	T	K	Q	E	L	L	K	-0.157625484111207	-0.372141158930965	-0.132001917676618	-0.0761352014761104	-0.139612833377615	-0.158886901676935	0.00635089962457769	-0.230464776466056	-0.323472177344204	-0.35542925877359	-0.136048983808918	0.0285348101028462	0	0	0	0	0.206	0
AAGJ06000001.1_25073508-25083252(-)_1|18|1x0;1;26	S	A	G	F	K	H	R	G	S	L	T	I	-0.281427882104736	-0.6116782727977	-0.435956294793248	-0.784400597506715	-0.506225103195486	-0.49090404271888	-0.805032014879172	-0.00471373836036204	-0.537616405079799	-0.755620603622901	-0.715494766428929	0.404739943779294	0	0	0	0	0.194	0
AAGJ06000001.1_25073508-25083252(-)_1|19|1x0;1;27	E	K	T	F	T	R	R	S	G	V	S	N	-0.182009752197802	-0.679755893323102	-0.374469941054526	-0.587158076538711	-0.678016694463766	-0.540872130750959	-0.504636212040511	-0.0629436061568478	-0.707254224265932	-0.830579215349779	0.404114801170734	-0.782396709049463	0	0	0	0	0.514	0
AAGJ06000001.1_25073508-25083252(-)_1|20|1x0;1;28	L	M	R	F	M	R	R	S	G	L	S	N	-0.182009752197802	-0.679755893323102	-0.374469941054526	-0.587158076538711	-0.678016694463766	-0.540872130750959	-0.504636212040511	-0.0629436061568478	-0.707254224265932	-0.830579215349779	0.404114801170734	-0.782396709049463	0	0	0	0	0.558	0
AAGJ06000001.1_25073508-25083252(-)_1|21|1x0;1;29	L	C	T	F	K	T	K	G	S	L	T	T	-0.163489920380347	-0.4039269735123	-0.426816645952701	-0.510201145057292	-0.273692065976371	-0.457290031638205	-0.545311567378915	0.124711906975929	-0.198393260964227	-0.58833426170719	-0.524107135594429	0.157977378796205	0	0	0	0	0.26	0
AAGJ06000001.1_25073508-25083252(-)_1|22|1x0;1;30	Q	C	R	F	I	S	S	T	N	L	K	K	-0.351641848003418	-0.651838339142274	-0.396677624953542	-0.494366139593532	0.147150390775651	-0.592564228491773	-0.316815781420295	-0.539682429192947	-0.388539645675223	-0.376467264173181	-0.608790772647278	-0.405835960512129	0	0	0	0	0.5	0
AAGJ06000001.1_25073508-25083252(-)_1|23|1x0;1;31	G	D	T	F	K	A	K	H	L	L	D	D	-0.0475004584847774	-0.212570077672799	0.0582129335293604	-0.253314905326032	-0.136693863871987	-0.482452393141724	-0.0520929164223565	0.0926789960475345	-0.265049015641423	-0.358559006189014	-0.104188784061186	0.157617129179914	0	0	0	0	0.188	0
AAGJ06000001.1_25073508-25083252(-)_1|24|1x0;1;32	G	D	R	F	R	L	R	T	T	K	Y	K	-0.196750699957414	-0.618772469081806	-0.191731068781174	-0.422842305113692	-0.450120608973676	-0.015073158783138	-0.338479537616347	-0.162069172696579	-0.156832260856889	-0.230359594457854	-0.595458758025686	0.0148509616819381	0	0	0	0	0.456	0
AAGJ06000001.1_25073508-25083252(-)_1|25|1x0;1;33	G	L	G	F	Y	S	V	G	N	M	T	K	-0.368589380308545	-0.721731414045397	-0.330111587508479	-0.558032569914157	0.327106312031899	-0.591589756713201	-0.434458059557142	-0.688204137630892	-0.463530989922958	-0.329152635838003	-0.641069050300756	-0.352934085250595	0	0	0	0	0.236	0
AAGJ06000001.1_25073508-25083252(-)_1|26|1x0;1;34	G	D	T	F	T	M	R	C	N	M	N	R	-0.508377858247326	-0.660986109302698	0.325542405393477	-0.762515321296336	0.363112328975244	-0.697624317683269	-0.537996240741019	-0.800526679111183	-0.347908352339248	-0.299297321935498	-0.0491997509319042	-0.149653923435303	0	0	0	0	0.624	0
AAGJ06000001.1_25073508-25083252(-)_1|27|1x0;1;35	G	F	G	F	K	S	T	K	E	R	T	K	-0.220830875363499	-0.293945341203992	-0.0768013455818071	-0.073004141958881	-0.102019453847123	-0.196728134054752	0.000963997817457762	-0.167223648992294	-0.218178326802115	-0.125230742633446	-0.0501670574896006	-0.376207601256444	0	0	0	0	0.2	0
AAGJ06000001.1_25073508-25083252(-)_1|28|1x0;1;36	E	D	N	F	S	D	S	S	G	I	Y	K	-0.449679711121043	-0.750470821941649	-0.254361193881279	-0.475208539143545	-0.212877907474723	-0.433977422588006	-0.515249041049179	-0.615877240866362	-0.664503799544908	0.289182295105185	-0.678226472492549	-0.631355187276514	0	0	0	0	0.44	0
AAGJ06000001.1_25073508-25083252(-)_1|29|1x0;1;37	K	I	G	Y	N	T	M	V	G	L	S	R	-0.608371975263097	-0.896436513198672	0.209302593600606	-0.752741830886467	-0.131210373201688	-0.64988732755887	-0.592334475332613	-0.18274603403261	-0.362631630869898	-0.637485531233899	-0.500634128518159	-0.131636828187045	0	0	0	0	0.192	0
AAGJ06000001.1_25073508-25083252(-)_1|30|1x0;1;38	P	A	T	Y	K	D	R	S	S	V	W	R	-0.613334751385693	-0.79698562551446	0.371677815456602	-0.850951532614046	-0.70213604983387	-0.453400092168461	-0.857706228305409	0.0375176044203737	-0.671430319456902	0.392858860875846	-0.807942440860607	-0.567027514572056	0	0	0	0	0.326	0
AAGJ06000001.1_25073508-25083252(-)_1|31|1x0;1;39	G	F	A	C	Y	S	K	T	H	L	E	R	-0.69777398671039	-0.752629010110235	0.0551315569812949	-0.656035261219417	-0.587181532064631	-0.911855319563673	0.00556602341225192	-0.594850653062706	-0.253074752647375	-0.602842812187485	-0.667932777106697	-0.310129663286869	0	0	0	0	0.322	0
AAGJ06000001.1_25073508-25083252(-)_1|32|1x0;1;40	G	L	S	F	R	T	K	S	L	Y	L	V	-0.164239721112346	-0.481089375732856	-0.246065521794225	-0.461648506156353	-0.149068247422763	-0.499159303293332	-0.357498409788621	-0.172103831626197	-0.471320114590833	-0.581387169085971	-0.212650978230084	0.0927805273003755	0	0	0	0	0.144	0
AAGJ06000001.1_25073508-25083252(-)_1|32|1x0;2;41	S	V	P	F	S	N	Q	I	M	L	T	K	-0.288281404017148	-0.421532206644286	-0.182993754567712	0.00610981267977682	-0.243697028552409	-0.0989596365609661	-0.245399759109391	-0.0571948032095093	-0.152534866796559	-0.20901850274234	-0.504316542047337	-0.0883378690968672	0	0	0	0	0.244	0
AAGJ06000001.1_25073508-25083252(-)_1|33|1x0;1;42	D	Q	R	Y	K	R	P	S	E	L	E	K	-0.292155604946451	-0.672380667960665	-0.175871872539272	-0.134103930337787	-0.502108339233792	-0.186007918959896	-0.456540105622041	-0.109400502177696	-0.739602578844476	-0.428629527197247	0.394774480175148	-0.778901688206888	0	0	0	0	0.156	0
AAGJ06000001.1_25073508-25083252(-)_1|34|1x0;1;43	G	F	A	F	M	T	V	I	H	L	R	K	-0.223516165441546	-0.664393718015094	-0.147804842774908	-0.244568333258677	-0.245871009031838	-0.556841596867028	0.00946548685798951	-0.633969627846314	-0.120743209243334	-0.441293026882324	-0.465937664786625	-0.0897344951154406	0	0	0	0	0.432	0
AAGJ06000001.1_25073508-25083252(-)_1|35|1x0;1;44	T	L	G	Y	T	R	L	L	D	Y	H	R	-0.49568088281204	-0.426247145929364	0.0237352396698148	-0.526948668655606	-0.633981417777366	0.187646595232844	-0.50018063395755	-0.407030553266143	-0.621184015443143	-0.585616307217458	0.146627097925822	-0.419928773826059	0	0	0	0	0.316	0
AAGJ06000001.1_25073508-25083252(-)_1|36|1x0;1;45	K	E	K	F	E	N	K	S	D	L	V	E	-0.273543900919409	-0.473941051058473	-0.676286769004022	-0.0136986584836701	-0.734218579380476	0.15469612226733	-0.495748289193623	-0.46646780932368	-0.477306703038536	-0.315578756640429	-0.15304031950074	-0.331586419106685	0	0	0	0	0.092	0
AAGJ06000001.1_25073508-25083252(-)_1|37|1x0;1;46	S	Y	Q	F	L	A	R	P	H	L	E	T	-0.227239735861013	-0.397141434652222	-0.237287686003695	-0.256745685935978	-0.0992345669159089	-0.650140278620471	0.162742209643686	-0.647960888522784	-0.248337038672262	-0.355958679187869	-0.302905064998272	0.0636150686224929	0	0	0	0	0.288	0
AAGJ06000001.1_25073508-25083252(-)_1|38|1x0;1;47	Q	I	G	Y	S	T	K	Q	H	L	S	K	-0.330894190793512	-0.686943083828309	-0.379175264339329	-0.279882009289742	-0.464659774612543	-0.622970134523185	0.250092223511972	-0.759422156288541	-0.285900305831182	-0.462801496871137	-0.5009389528628	0.0878997249683146	0	0	0	0	0.368	0
AAGJ06000001.1_25073508-25083252(-)_1|39|1x0;1;48	K	K	G	F	V	K	R	G	Q	L	R	F	-0.168219111469239	-0.373500092814859	-0.244376831726515	0.0679890302139157	-0.247237161880358	-0.379686377949476	-0.0512526969455171	-0.130807881807584	-0.205770780608679	-0.314138150833621	-0.0650548161357985	-0.132029365999798	0	0	0	0	0.258	0
AAGJ06000001.1_25073508-25083252(-)_1|40|1x0;1;49	G	M	G	Y	K	T	L	S	N	Y	A	K	-0.266779779687351	-0.812586802060527	-0.237188048839487	-0.756392251051298	0.435397461419642	-0.764856282462584	-0.724695533310731	-0.912869811534054	-0.611867454817273	-0.565487964830359	-0.781257576905635	0.196156071767837	0	0	0	0	0.182	0
AAGJ06000001.1_25073508-25083252(-)_1|41|1x0;1;50	G	Y	S	V	T	K	K	S	L	L	E	E	-0.105973233854183	-0.392090076577076	-0.123228603983548	-0.0616113152901324	-0.313632580931754	-0.173609970007306	-0.112411129823749	-0.0433519518803591	-0.26717082292836	-0.579002175907668	0.00758864571847712	-0.0711555418166802	0	0	0	0	0.148	0
AAGJ06000001.1_25073508-25083252(-)_1|42|1x0;1;51	G	N	Y	F	N	S	A	G	M	L	C	I	-0.204802941717288	-0.445243923217728	-0.445250615060573	-0.152406417574244	-0.176061333955422	-0.320071483203967	-0.303748716825868	0.0213528734407343	-0.244135278945774	-0.404894375175601	-0.24357824438286	-0.112566100348442	0	0	0	0	0.264	0
AAGJ06000001.1_25073508-25083252(-)_1|42|1x0;2;52	P	L	R	F	A	N	P	E	E	R	E	K	-0.27643215915469	-0.506261289893922	-0.0478950288681594	0.0590615510879305	-0.140239144293083	-0.0278003290318628	-0.177362809994818	-0.295539375684108	-0.309496883343063	-0.129020957307068	-0.1363504996947	-0.326048031799411	0	0	0	0	0.138	0
AAGJ06000001.1_25073508-25083252(-)_1|43|1x0;1;53	P	S	A	F	R	L	K	G	L	C	M	A	-0.165291883121735	-0.38965830407183	-0.0534643063217613	-0.402301197010232	-0.194190062572727	-0.472432108960622	-0.379691110111689	-0.0246467546756248	-0.129085047839523	-0.350446063917393	-0.464311271370115	0.135101848198873	0	0	0	0	0.25	0
AAGJ06000001.1_25073508-25083252(-)_1|44|1x0;1;54	N	A	V	F	E	Q	Q	S	S	L	S	R	-0.637537519110112	-0.776369191411345	0.510724798309693	-0.888107441402006	-0.771369780810936	-0.528234541348983	-0.81528094339667	0.0870432127824573	0.413305756892375	-0.755405684383695	-0.757726353026557	-0.600420784700877	0	0	0	0	0.448	0
AAGJ06000001.1_25073508-25083252(-)_1|45|1x0;1;55	N	F	A	F	T	Q	R	H	H	L	V	R	-0.874631790335241	-0.94682486901324	0.429228156726794	-1.00457306802324	-0.900259257543248	-1.09062956941864	0.475439066205848	-0.933967601692122	0.0436671977947121	-1.06042336067271	-0.81372760807166	-0.184170759906829	0	0	0	0	0.814	0
AAGJ06000001.1_25073508-25083252(-)_1|46|1x0;1;56	S	K	A	F	W	K	R	I	R	L	E	N	-0.0134692684984032	-0.348994769971085	-0.0945330026295983	-0.109708417143361	-0.137967846798454	-0.310632192742094	-0.0320052548886927	-0.0435755405556012	-0.224893576317281	-0.462965705177801	-0.169025282756767	-0.0513510394007626	0	0	0	0	0.144	0
AAGJ06000001.1_25073508-25083252(-)_1|46|1x0;2;57	A	K	E	F	R	L	R	V	D	C	A	D	-0.133036722802167	-0.0188570017204789	-0.0555871110567098	-0.137180232826519	-0.217201453821539	0.0166196925350118	-0.14674511452393	-0.288907228871713	-0.161101113804222	-0.253573291242299	-0.179627722696799	0.036261179244989	0	0	0	0	0.276	0
AAGJ06000001.1_25403220-25405749(-)_1|1|1x0;1;1	A	K	A	F	R	F	E	S	Q	L	L	R	-0.610767827482119	-0.947803121622969	0.1980892042609	-0.634050008853839	-0.656520372335043	-0.636079149798989	-0.649154901612274	-0.0465025799300993	-0.746015720165752	-0.766759708793269	-0.599952233830501	0.34218235423597	0	0	0	0	0.326	0
AAGJ06000001.1_25403220-25405749(-)_1|2|1x0;1;2	H	E	R	F	S	S	S	A	K	L	K	K	-0.376619338150449	-0.447262149228478	-0.28231190980875	-0.312630104023617	-0.334995873165065	-0.38488812116815	0.0565689803502933	-0.400390896875813	-0.166876219075397	-0.309304629824281	-0.412003169013021	-0.451988477129531	0	0	0	0	0.314	0
AAGJ06000001.1_25403220-25405749(-)_1|3|1x0;1;3	D	K	V	F	S	R	P	N	Q	L	K	F	-0.268769310612933	-0.44293636320674	-0.104712870566803	-0.322539195911829	-0.50760831789789	-0.457466310137651	-0.279940632981361	0.0582958667798402	-0.575229365315652	-0.559643128933465	0.261475435389721	-0.332868198456607	0	0	0	0	0.334	0
AAGJ06000001.1_25403220-25405749(-)_1|4|1x0;1;4	K	K	S	F	A	R	P	C	Y	L	R	K	-0.505833920767224	-0.526607109831204	-0.584681996822587	-0.128686111624541	-0.390966217742152	-0.414733282379254	-0.413955333814681	-0.418250162390622	-0.735992420163174	-0.428458409054088	0.273641045023319	-0.558694779170701	0	0	0	0	0.402	0
AAGJ06000001.1_25403220-25405749(-)_1|5|1x0;1;5	D	K	G	F	S	R	P	R	R	L	W	K	-0.324280949376157	-0.484919063803657	-0.188102354217997	-0.237415024810387	-0.273889316719087	-0.383881419414925	-0.0156730348713555	-0.0372733423743934	-0.400208835412452	-0.258821321479734	0.202765038941075	-0.409577622665731	0	0	0	0	0.212	0
AAGJ06000001.1_25403220-25405749(-)_1|6|1x0;1;6	H	K	K	F	S	K	L	S	Q	L	R	I	-0.378804402865289	-0.62215417240723	-0.331761847303251	-0.0375477645456349	-0.5116512113302	-0.657345237183103	-0.410294196637157	-0.306770731659551	-0.487259154578408	-0.512071314844061	0.167718234920415	-0.391563159845566	0	0	0	0	0.182	0
AAGJ06000001.1_25403220-25405749(-)_1|7|1x0;1;7	D	A	M	Y	A	S	E	N	S	L	L	E	-0.202309560432049	-0.270506416620714	-0.381285998178578	-0.446220303808731	-0.31876971476155	-0.308242437427656	-0.378721013505161	0.0650328034946112	-0.21873196524826	-0.465318763193422	-0.195211519112424	-0.26877022937049	0	0	0	0	0.112	0
AAGJ06000001.1_25403220-25405749(-)_1|7|1x0;2;8	S	S	T	F	H	S	L	K	S	L	K	M	-0.391351984754969	-0.285224300117587	-0.192567453180455	-0.171252417444736	-0.256679751809545	-0.301046319294913	-0.237230158989601	0.0211058637527245	-0.200386060667052	-0.203406211665098	-0.063155098831206	-0.0837907423461874	0	0	0	0	0.118	0
AAGJ06000001.1_25409498-25413422(-)_1|1|1x0;1;1	G	V	S	F	A	R	H	G	N	F	M	K	-0.344807021934725	-0.75943393207529	-0.464897227536414	-0.643479429726434	0.17955747768157	-0.614162090165449	-0.638780619642112	-0.632112916179688	-0.70838866137849	-0.654548001456002	0.404210141618917	-0.715382181892155	0	0	0	0	0.526	0
AAGJ06000001.1_25409498-25413422(-)_1|2|1x0;1;2	S	K	A	F	A	F	E	S	Q	L	L	Q	-0.118505132060646	-0.821679421779042	-0.431537875586646	-0.472168311073237	-0.409149067905428	-0.557131691063391	-0.43859882468755	-0.292730068163504	-0.579604746163209	-0.579239273720851	-0.320241477940241	0.332934268581743	0	0	0	0	0.222	0
AAGJ06000001.1_25409498-25413422(-)_1|3|1x0;1;3	S	K	A	F	A	F	G	S	Q	L	L	R	-0.610767827482119	-0.947803121622969	0.1980892042609	-0.634050008853839	-0.656520372335043	-0.636079149798989	-0.649154901612274	-0.0465025799300993	-0.746015720165752	-0.766759708793269	-0.599952233830501	0.34218235423597	0	0	0	0	0.53	0
AAGJ06000001.1_25409498-25413422(-)_1|4|1x0;1;4	D	K	G	F	Y	H	P	W	Q	L	R	K	-0.246456360657073	-0.423681872017758	-0.335529039010457	-0.263123176353332	-0.287598650343424	-0.430835704918175	-0.365607581107624	-0.0957291935236003	-0.404127828595018	-0.261117248401284	-0.180714609590103	-0.261191087029582	0	0	0	0	0.128	0
AAGJ06000001.1_25409498-25413422(-)_1|5|1x0;1;5	G	K	G	F	L	Q	L	C	K	L	N	F	-0.257725114714427	-0.22782552798592	-0.225449737936297	-0.370761994101572	-0.358777030535411	-0.424414405173762	0.140860189121082	-0.226255676479701	0.0214932408598843	-0.423040067940725	-0.437035218424927	-0.409813428435855	0	0	0	0	0.306	0
AAGJ06000001.1_25409498-25413422(-)_1|6|1x0;1;6	G	A	Q	F	A	S	Q	R	L	L	T	N	-0.261138638991557	-0.503588711027104	0.011205174657731	-0.494324770782636	-0.146669613412348	-0.543024972831319	-0.315363965924728	-0.0701218679327216	-0.405018906264973	-0.275499209344425	-0.203324311987954	-0.400658469287699	0	0	0	0	0.112	0
AAGJ06000001.1_25409498-25413422(-)_1|6|1x0;2;7	E	L	A	F	N	S	L	K	A	L	K	M	-0.488950639265161	-0.173696162626699	-0.346143967036733	0.0372336511122148	-0.166376865942694	-0.27953382150956	-0.245430957809662	0.0510097100147792	-0.227119515217848	-0.230780308310528	-0.0659985652794643	-0.302161777895187	0	0	0	0	0.13	0
AAGJ06000001.1_33169926-33171144(+)_1|1|1x0;1;1	S	K	G	F	Y	F	K	S	R	L	S	R	-0.625096607058523	-0.787368622174526	0.274005655296659	-0.669148512092844	-0.686735546157247	-0.554656443965668	-0.0544271312925195	0.0929790346198108	-0.55610514906375	-0.492559424159048	-0.569175047758681	0.215152809920773	0	0	0	0	0.21	0
AAGJ06000001.1_33169926-33171144(+)_1|2|1x0;1;2	D	L	K	F	S	R	V	D	E	F	S	R	-0.82922475998886	-0.92007877284089	0.0793826252074828	-0.796615816297825	-0.784903787259175	0.123865252733695	-0.961027541010227	-0.336745457914083	-1.04303357420458	-1.02787273110179	0.546562731086934	-0.930715090189825	0	0	0	0	0.574	0
AAGJ06000001.1_33169926-33171144(+)_1|3|1x0;1;3	Q	K	S	L	S	T	S	G	H	L	S	R	-0.829655368685639	-0.896401196870685	0.432935483794467	-0.900458977662655	-0.505552502225688	-1.04725607965384	0.260561324073013	-0.913162975711208	-0.344537560729324	-0.60943059213598	-0.710636705324538	0.178906546097534	0	0	0	0	0.598	0
AAGJ06000001.1_33169926-33171144(+)_1|3|1x0;2;4	K	K	T	F	S	Q	T	H	H	L	S	R	-0.874631790335241	-0.94682486901324	0.429228156726794	-1.00457306802324	-0.900259257543248	-1.09062956941864	0.475439066205848	-0.933967601692122	0.0436671977947121	-1.06042336067271	-0.81372760807166	-0.184170759906829	0	0	0	0	0.696	0
AAGJ06000001.1_33169926-33171144(+)_1|3|1x0;3;5	G	K	T	F	S	E	R	G	Y	L	T	E	-0.214192263784472	-0.44423933240688	-0.191838340172383	-0.171514351942029	-0.118051952694931	-0.195260388736063	-0.410714740292815	-0.411479353784417	-0.237945526108868	-0.0588570041556659	-0.254912711555504	-0.170473589799167	0	0	0	0	0.13	0
AAGJ06000001.1_33169926-33171144(+)_1|3|1x0;4;6	E	K	R	F	T	S	N	S	Y	C	K	R	-0.496173540527309	-0.660017811731948	-0.0779070287057113	-0.602737914023846	-0.270904423127659	-0.524904054234378	-0.472800932842879	-0.469705133797045	-0.276120860564107	-0.177409226823692	-0.407026661329897	-0.370411519229659	0	0	0	0	0.434	0
AAGJ06000001.1_33169926-33171144(+)_1|3|1x0;5;7	D	K	S	F	R	E	K	S	T	H	T	K	-0.327544850218538	-0.777616140434909	-0.454800111192074	-0.434212710789478	-0.643113199749591	0.204083123768521	-0.711227026621265	-0.713551686171517	-0.648058018992656	0.451268137810785	-0.704630424520646	-0.660069012082355	0	0	0	0	0.338	0
AAGJ06000001.1_33169926-33171144(+)_1|3|1x0;6;8	N	K	A	F	S	Q	R	R	T	L	L	R	-0.501706644047383	-0.849319036803489	0.229313146292013	-0.833630649858795	-0.486638185899334	-0.023102785159159	-0.54305876735898	-0.185968967319706	-0.01479994112943	-0.392891761590201	-0.582832386530902	-0.651477657183375	0	0	0	0	0.654	0
AAGJ06000001.1_33176692-33177826(+)_1|1|1x0;1;1	S	K	G	F	Y	F	K	C	R	L	S	R	-0.451822712329104	-0.642072591204234	0.233674058042545	-0.621657143131272	-0.281365259277089	-0.493602234444964	0.0517566860255516	-0.0775127822706034	-0.501884177236855	-0.550902503132945	-0.499949351823374	0.267276671902462	0	0	0	0	0.234	0
AAGJ06000001.1_33176692-33177826(+)_1|2|1x0;1;2	D	L	R	F	S	R	V	D	E	F	L	R	-0.82922475998886	-0.92007877284089	0.0793826252074828	-0.796615816297825	-0.784903787259175	0.123865252733695	-0.961027541010227	-0.336745457914083	-1.04303357420458	-1.02787273110179	0.546562731086934	-0.930715090189825	0	0	0	0	0.572	0
AAGJ06000001.1_33176692-33177826(+)_1|3|1x0;1;3	Q	K	S	F	S	S	S	G	H	L	S	R	-1.00137609682021	-0.98496709884181	0.35947063636432	-1.02347207409455	-0.636946133527628	-1.12220762680383	0.329461540107943	-1.10919781767591	-0.429891775043283	-0.24536670677535	-0.839947351581271	-0.169177674275432	0	0	0	0	0.59	0
AAGJ06000001.1_33176692-33177826(+)_1|3|1x0;2;4	K	K	T	F	S	Q	T	H	H	L	S	R	-0.874631790335241	-0.94682486901324	0.429228156726794	-1.00457306802324	-0.900259257543248	-1.09062956941864	0.475439066205848	-0.933967601692122	0.0436671977947121	-1.06042336067271	-0.81372760807166	-0.184170759906829	0	0	0	0	0.696	0
AAGJ06000001.1_33176692-33177826(+)_1|3|1x0;3;5	S	K	T	F	S	E	R	G	Y	L	T	D	-0.227320681685127	-0.330945432641956	-0.0948423233894123	-0.346282913308039	-0.0735081687286767	-0.289798136702613	-0.250599758299201	-0.34416009614944	-0.28206464640111	0.099012467674576	-0.235351418827281	-0.130322188789878	0	0	0	0	0.216	0
AAGJ06000001.1_33176692-33177826(+)_1|3|1x0;4;6	D	K	S	F	R	E	K	S	T	I	T	D	-0.261789730813801	-0.326900426915673	-0.287972766389223	-0.44453963444927	-0.501017239073839	-0.00641927449467089	-0.427468046761646	-0.328670329835972	-0.353841003250191	0.0597642416453104	-0.189541756199916	-0.213984589023888	0	0	0	0	0.3	0
AAGJ06000001.1_33176692-33177826(+)_1|3|1x0;5;7	E	K	R	F	T	S	N	S	Y	C	K	R	-0.496173540527309	-0.660017811731948	-0.0779070287057113	-0.602737914023846	-0.270904423127659	-0.524904054234378	-0.472800932842879	-0.469705133797045	-0.276120860564107	-0.177409226823692	-0.407026661329897	-0.370411519229659	0	0	0	0	0.434	0
AAGJ06000001.1_33180970-33182218(+)_1|1|1x0;1;1	S	K	G	F	Y	I	K	S	R	L	S	R	-0.565648661593925	-0.730277860081794	0.212532627242213	-0.557307330388841	-0.395674525547503	-0.590571734500747	-0.010135066576083	0.0370113625913603	-0.32036918245858	-0.386932042108841	-0.511476707524595	-0.0602250664638814	0	0	0	0	0.258	0
AAGJ06000001.1_33180970-33182218(+)_1|2|1x0;1;2	D	L	R	F	S	R	V	D	E	F	S	R	-0.82922475998886	-0.92007877284089	0.0793826252074828	-0.796615816297825	-0.784903787259175	0.123865252733695	-0.961027541010227	-0.336745457914083	-1.04303357420458	-1.02787273110179	0.546562731086934	-0.930715090189825	0	0	0	0	0.594	0
AAGJ06000001.1_33180970-33182218(+)_1|3|1x0;1;3	Q	K	S	L	S	T	S	G	H	L	S	R	-0.829655368685639	-0.896401196870685	0.432935483794467	-0.900458977662655	-0.505552502225688	-1.04725607965384	0.260561324073013	-0.913162975711208	-0.344537560729324	-0.60943059213598	-0.710636705324538	0.178906546097534	0	0	0	0	0.598	0
AAGJ06000001.1_33180970-33182218(+)_1|3|1x0;2;4	K	K	T	F	S	H	T	H	H	L	S	R	-0.777658301134352	-0.906070213269308	0.272175516280773	-0.78995046643207	-0.742755912423923	-0.899024388241415	0.190355859584518	-0.810852279670955	-0.602069757214451	-0.803260838133912	-0.777074899561523	0.42888787820649	0	0	0	0	0.48	0
AAGJ06000001.1_33180970-33182218(+)_1|3|1x0;3;5	S	K	T	F	S	E	R	D	F	L	T	Q	0.0763613057789612	-0.34818414923357	-0.12822800186169	-0.0678619721991953	0.277578534792543	-0.124664650169775	-0.378682479916418	-0.531090709143977	-0.531611185830437	-0.2816142306522	0.0417384452813504	-0.44888694177629	0	0	0	0	0.348	0
AAGJ06000001.1_33180970-33182218(+)_1|3|1x0;4;6	G	K	S	F	S	E	R	F	Q	L	T	E	-0.063911745123871	-0.367177358603604	-0.070228955536593	-0.148097381211932	-0.120625429060266	-0.217565490446545	-0.295249503059015	-0.127311118951319	-0.324605596726544	-0.180546388106159	-0.154442636432134	-0.122114990193049	0	0	0	0	0.102	0
AAGJ06000001.1_33180970-33182218(+)_1|3|1x0;5;7	E	K	R	F	T	S	K	S	Y	C	K	R	-0.496173540527309	-0.660017811731948	-0.0779070287057113	-0.602737914023846	-0.270904423127659	-0.524904054234378	-0.472800932842879	-0.469705133797045	-0.276120860564107	-0.177409226823692	-0.407026661329897	-0.370411519229659	0	0	0	0	0.444	0
AAGJ06000001.1_33180970-33182218(+)_1|3|1x0;6;8	D	K	S	F	R	E	K	S	T	H	T	K	-0.327544850218538	-0.777616140434909	-0.454800111192074	-0.434212710789478	-0.643113199749591	0.204083123768521	-0.711227026621265	-0.713551686171517	-0.648058018992656	0.451268137810785	-0.704630424520646	-0.660069012082355	0	0	0	0	0.338	0
AAGJ06000001.1_33180970-33182218(+)_1|3|1x0;7;9	N	K	A	F	S	Q	R	R	S	L	L	R	-0.776377026431419	-0.879626491515039	0.366973142432314	-0.850401283405026	-0.640682833571193	-0.539954820458907	-0.637527943570842	0.0338983751694265	-0.166126688478337	-0.215077379935835	-0.716517800358097	-0.726320872880453	0	0	0	0	0.648	0
AAGJ06000001.1_33201042-33202710(-)_1|1|1x0;1;1	S	K	G	F	A	H	S	P	S	L	Y	R	-0.599130137096489	-0.765121297364791	0.42187961442654	-0.781468491214451	-0.538355482519251	-0.443686883398728	-0.759351322997263	-0.0542846763644013	-0.483672923652877	-0.609732775651056	-0.649211685964673	0.270254736431631	0	0	0	0	0.562	0
AAGJ06000001.1_33201042-33202710(-)_1|1|1x0;2;2	K	K	R	F	L	Y	M	N	S	L	K	E	-0.205057134562624	-0.352573092422163	-0.295280254242119	-0.517705396647679	-0.703731434762771	-0.392880802845405	-0.48951967551925	0.113031767565883	-0.658638305860037	-0.737430504284509	-0.416989753010206	0.173808946589259	0	0	0	0	0.168	0
AAGJ06000001.1_33201042-33202710(-)_1|1|1x0;3;3	D	K	G	F	H	T	S	G	N	L	A	Q	-0.211642209381581	-0.468189598794907	-0.74991258596654	-0.752268785640147	0.471488405482355	-0.782056323572172	-0.620691226299573	-0.779963194826143	-0.66637413746867	-0.739700058640675	-0.673227931530519	0.460264821064634	0	0	0	0	0.444	0
AAGJ06000001.1_33201042-33202710(-)_1|1|1x0;4;4	D	K	K	Y	R	R	S	N	G	L	V	E	0.000931468095006008	-0.417566423536399	-0.330113663533488	-0.370673121858476	-0.569422833814711	-0.162477637012279	-0.605001457787633	0.0232351620383601	-0.751496696410592	-0.83793788491833	0.388176208494027	-0.734835294184986	0	0	0	0	0.32	0
AAGJ06000001.1_33201042-33202710(-)_1|1|1x0;5;5	D	K	K	Y	S	H	N	S	S	L	G	L	-0.46193768630627	-0.739429613155853	-0.49334912312391	-0.49731836699958	-0.724260306611914	-0.478907438285446	-0.797188384939086	-0.194116572723376	-0.771359608371211	-0.659270260480166	-0.63025066309824	0.658598208991939	0	0	0	0	0.346	0
AAGJ06000001.1_33201042-33202710(-)_1|1|1x0;6;6	N	V	S	F	S	R	V	E	Q	L	S	R	-0.535847637184218	-0.9244400249105	0.148450666883456	-0.715752217067713	-0.431979069324321	-0.728672192699752	-0.383360351974145	-0.200190514029958	-0.897579941856083	-1.03450844978004	0.502342490315665	-0.792732707889339	0	0	0	0	0.48	0
AAGJ06000001.1_33201042-33202710(-)_1|1|1x0;7;7	S	K	T	F	S	E	R	G	Y	L	T	E	-0.214192263784472	-0.44423933240688	-0.191838340172383	-0.171514351942029	-0.118051952694931	-0.195260388736063	-0.410714740292815	-0.411479353784417	-0.237945526108868	-0.0588570041556659	-0.254912711555504	-0.170473589799167	0	0	0	0	0.19	0
AAGJ06000001.1_33201042-33202710(-)_1|1|1x0;8;8	E	K	R	F	T	S	N	S	Y	C	K	R	-0.496173540527309	-0.660017811731948	-0.0779070287057113	-0.602737914023846	-0.270904423127659	-0.524904054234378	-0.472800932842879	-0.469705133797045	-0.276120860564107	-0.177409226823692	-0.407026661329897	-0.370411519229659	0	0	0	0	0.434	0
AAGJ06000001.1_33201042-33202710(-)_1|1|1x0;9;9	G	K	S	F	R	E	K	S	T	H	T	K	-0.327544850218538	-0.777616140434909	-0.454800111192074	-0.434212710789478	-0.643113199749591	0.204083123768521	-0.711227026621265	-0.713551686171517	-0.648058018992656	0.451268137810785	-0.704630424520646	-0.660069012082355	0	0	0	0	0.378	0
AAGJ06000001.1_33201042-33202710(-)_1|1|1x0;10;10	N	K	A	F	S	N	T	S	G	L	S	R	-0.51789435521161	-0.769786006292191	0.216243389475033	-0.697386187631852	-0.251503104546773	-0.563212184047582	-0.546954943243645	-0.23120815470676	-0.391406719407228	-0.590646663121902	-0.635100084254884	-0.329301512825736	0	0	0	0	0.402	0
AAGJ06000001.1_33201042-33202710(-)_1|1|1x0;11;11	K	K	T	F	S	Q	T	H	H	L	S	R	-0.874631790335241	-0.94682486901324	0.429228156726794	-1.00457306802324	-0.900259257543248	-1.09062956941864	0.475439066205848	-0.933967601692122	0.0436671977947121	-1.06042336067271	-0.81372760807166	-0.184170759906829	0	0	0	0	0.696	0
AAGJ06000001.1_33201042-33202710(-)_1|1|1x0;12;12	S	K	T	F	S	E	R	G	Y	L	T	E	-0.214192263784472	-0.44423933240688	-0.191838340172383	-0.171514351942029	-0.118051952694931	-0.195260388736063	-0.410714740292815	-0.411479353784417	-0.237945526108868	-0.0588570041556659	-0.254912711555504	-0.170473589799167	0	0	0	0	0.19	0
AAGJ06000001.1_33201042-33202710(-)_1|1|1x0;13;13	E	K	R	F	T	S	N	S	C	C	K	R	-0.560981339329875	-0.741934549939664	0.0643096657022259	-0.583238460129086	-0.580192174656021	-0.148985938908029	-0.597599671823725	-0.277083189935326	-0.298216215256125	-0.586049404368754	-0.505547832415213	-0.333806738779285	0	0	0	0	0.538	0
AAGJ06000001.1_33201042-33202710(-)_1|1|1x0;14;14	D	K	S	F	R	E	K	S	T	C	K	V	-0.202242954236986	-0.480739453215502	-0.463651081226952	-0.489618806674807	-0.546077510123061	-0.121424017116528	-0.618507863028684	-0.382624254270098	-0.528516489877904	0.0495252604743916	-0.409960532231663	-0.312212284343774	0	0	0	0	0.4	0
AAGJ06000001.1_33206261-33207608(-)_1|1|1x0;1;1	S	K	G	F	T	F	R	S	S	L	S	R	-1.05579353348921	-1.12153595371106	0.606381444643606	-1.14612952782486	-1.16293376298648	-0.362915492079661	-1.07764115231661	0.241184822930908	-1.03191677076243	-0.972170243354121	-0.960246444696171	0.531808825690409	0	0	0	0	0.63	0
AAGJ06000001.1_33206261-33207608(-)_1|1|1x0;2;2	D	R	G	F	N	E	R	G	H	L	T	Q	-0.113131538822139	-0.699886710072406	-0.448633148987333	-0.577349160065178	-0.139454685334325	-0.822229607592444	0.166719494552646	-0.774612869841905	-0.267887732555418	-0.0310449768400511	-0.637175528010483	-0.185077311234612	0	0	0	0	0.334	0
AAGJ06000001.1_33206261-33207608(-)_1|1|1x0;3;3	D	K	K	Y	S	R	S	N	G	L	H	E	0.000931468095006008	-0.417566423536399	-0.330113663533488	-0.370673121858476	-0.569422833814711	-0.162477637012279	-0.605001457787633	0.0232351620383601	-0.751496696410592	-0.83793788491833	0.388176208494027	-0.734835294184986	0	0	0	0	0.386	0
AAGJ06000001.1_33206261-33207608(-)_1|1|1x0;4;4	N	V	R	F	S	C	G	Y	M	L	S	I	-0.222523271662435	-0.390966887538768	-0.304010613595331	-0.0956749186835308	-0.250962732810224	-0.251028874722228	-0.335781228983733	-0.0415473060014618	-0.423565859863687	-0.327956316229758	0.023414731428725	-0.261677158222684	0	0	0	0	0.386	0
AAGJ06000001.1_33206261-33207608(-)_1|1|1x0;5;5	N	K	T	F	S	N	T	A	G	L	S	R	-0.439265689166546	-0.768845567999835	0.210474098727184	-0.724615192231146	-0.289241164121436	-0.549736013258751	-0.396515274095832	-0.0695594106905862	-0.308053470712211	-0.471683351237765	-0.57831867082843	-0.297470647016477	0	0	0	0	0.17	0
AAGJ06000001.1_33206261-33207608(-)_1|1|1x0;6;6	K	K	T	F	S	Q	T	H	H	L	S	R	-0.874631790335241	-0.94682486901324	0.429228156726794	-1.00457306802324	-0.900259257543248	-1.09062956941864	0.475439066205848	-0.933967601692122	0.0436671977947121	-1.06042336067271	-0.81372760807166	-0.184170759906829	0	0	0	0	0.696	0
AAGJ06000001.1_33206261-33207608(-)_1|1|1x0;7;7	S	K	T	F	S	E	R	G	Y	L	T	D	-0.227320681685127	-0.330945432641956	-0.0948423233894123	-0.346282913308039	-0.0735081687286767	-0.289798136702613	-0.250599758299201	-0.34416009614944	-0.28206464640111	0.099012467674576	-0.235351418827281	-0.130322188789878	0	0	0	0	0.216	0
AAGJ06000001.1_33206261-33207608(-)_1|1|1x0;8;8	E	K	R	F	T	S	N	S	Y	C	K	R	-0.496173540527309	-0.660017811731948	-0.0779070287057113	-0.602737914023846	-0.270904423127659	-0.524904054234378	-0.472800932842879	-0.469705133797045	-0.276120860564107	-0.177409226823692	-0.407026661329897	-0.370411519229659	0	0	0	0	0.434	0
AAGJ06000001.1_33206261-33207608(-)_1|1|1x0;9;9	D	K	S	F	R	E	K	S	T	H	T	N	0.0146750208015983	-0.493082176772647	-0.479332002393519	-0.630887495797395	-0.284626398783277	0.175741649861639	-0.641909958959568	-0.459444555209657	-0.255291442990616	0.0880963167054495	-0.456800349161562	-0.392557496056457	0	0	0	0	0.31	0
AAGJ06000001.1_33206261-33207608(-)_1|1|1x0;10;10	N	K	V	F	S	Q	R	R	I	L	L	R	-0.40601720538388	-0.814870505244631	0.188595252960232	-0.797882924953522	-0.319079207152046	-0.0535004646099622	-0.48626260381975	-0.29822424930206	-0.0459748167337724	-0.362318596986075	-0.448386354974346	-0.629017649228061	0	0	0	0	0.436	0
AAGJ06000001.1_33211002-33212352(-)_1|1|1x0;1;1	S	K	G	F	T	F	R	S	S	L	S	R	-1.05579353348921	-1.12153595371106	0.606381444643606	-1.14612952782486	-1.16293376298648	-0.362915492079661	-1.07764115231661	0.241184822930908	-1.03191677076243	-0.972170243354121	-0.960246444696171	0.531808825690409	0	0	0	0	0.63	0
AAGJ06000001.1_33211002-33212352(-)_1|1|1x0;2;2	D	R	G	F	N	E	R	G	H	L	T	Q	-0.113131538822139	-0.699886710072406	-0.448633148987333	-0.577349160065178	-0.139454685334325	-0.822229607592444	0.166719494552646	-0.774612869841905	-0.267887732555418	-0.0310449768400511	-0.637175528010483	-0.185077311234612	0	0	0	0	0.334	0
AAGJ06000001.1_33211002-33212352(-)_1|1|1x0;3;3	D	K	K	Y	S	R	S	N	G	L	H	E	0.000931468095006008	-0.417566423536399	-0.330113663533488	-0.370673121858476	-0.569422833814711	-0.162477637012279	-0.605001457787633	0.0232351620383601	-0.751496696410592	-0.83793788491833	0.388176208494027	-0.734835294184986	0	0	0	0	0.386	0
AAGJ06000001.1_33211002-33212352(-)_1|1|1x0;4;4	N	V	R	F	S	C	G	Y	M	L	S	I	-0.222523271662435	-0.390966887538768	-0.304010613595331	-0.0956749186835308	-0.250962732810224	-0.251028874722228	-0.335781228983733	-0.0415473060014618	-0.423565859863687	-0.327956316229758	0.023414731428725	-0.261677158222684	0	0	0	0	0.386	0
AAGJ06000001.1_33211002-33212352(-)_1|1|1x0;5;5	N	K	T	F	S	N	T	A	G	L	S	R	-0.439265689166546	-0.768845567999835	0.210474098727184	-0.724615192231146	-0.289241164121436	-0.549736013258751	-0.396515274095832	-0.0695594106905862	-0.308053470712211	-0.471683351237765	-0.57831867082843	-0.297470647016477	0	0	0	0	0.17	0
AAGJ06000001.1_33211002-33212352(-)_1|1|1x0;6;6	K	K	T	F	S	Q	T	H	H	L	S	R	-0.874631790335241	-0.94682486901324	0.429228156726794	-1.00457306802324	-0.900259257543248	-1.09062956941864	0.475439066205848	-0.933967601692122	0.0436671977947121	-1.06042336067271	-0.81372760807166	-0.184170759906829	0	0	0	0	0.696	0
AAGJ06000001.1_33211002-33212352(-)_1|1|1x0;7;7	S	K	T	F	S	E	R	G	Y	L	T	D	-0.227320681685127	-0.330945432641956	-0.0948423233894123	-0.346282913308039	-0.0735081687286767	-0.289798136702613	-0.250599758299201	-0.34416009614944	-0.28206464640111	0.099012467674576	-0.235351418827281	-0.130322188789878	0	0	0	0	0.216	0
AAGJ06000001.1_33211002-33212352(-)_1|1|1x0;8;8	E	K	R	F	T	S	N	S	Y	C	K	R	-0.496173540527309	-0.660017811731948	-0.0779070287057113	-0.602737914023846	-0.270904423127659	-0.524904054234378	-0.472800932842879	-0.469705133797045	-0.276120860564107	-0.177409226823692	-0.407026661329897	-0.370411519229659	0	0	0	0	0.434	0
AAGJ06000001.1_33211002-33212352(-)_1|1|1x0;9;9	D	K	S	F	R	E	K	S	T	H	T	N	0.0146750208015983	-0.493082176772647	-0.479332002393519	-0.630887495797395	-0.284626398783277	0.175741649861639	-0.641909958959568	-0.459444555209657	-0.255291442990616	0.0880963167054495	-0.456800349161562	-0.392557496056457	0	0	0	0	0.31	0
AAGJ06000001.1_33211002-33212352(-)_1|1|1x0;10;10	N	K	V	F	S	Q	R	R	I	L	L	R	-0.40601720538388	-0.814870505244631	0.188595252960232	-0.797882924953522	-0.319079207152046	-0.0535004646099622	-0.48626260381975	-0.29822424930206	-0.0459748167337724	-0.362318596986075	-0.448386354974346	-0.629017649228061	0	0	0	0	0.436	0
AAGJ06000001.1_33215762-33216980(-)_1|1|1x0;1;1	S	K	G	F	Y	F	K	S	R	L	S	R	-0.625096607058523	-0.787368622174526	0.274005655296659	-0.669148512092844	-0.686735546157247	-0.554656443965668	-0.0544271312925195	0.0929790346198108	-0.55610514906375	-0.492559424159048	-0.569175047758681	0.215152809920773	0	0	0	0	0.21	0
AAGJ06000001.1_33215762-33216980(-)_1|2|1x0;1;2	D	L	T	F	S	R	V	D	E	L	S	R	-0.82922475998886	-0.92007877284089	0.0793826252074828	-0.796615816297825	-0.784903787259175	0.123865252733695	-0.961027541010227	-0.336745457914083	-1.04303357420458	-1.02787273110179	0.546562731086934	-0.930715090189825	0	0	0	0	0.548	0
AAGJ06000001.1_33215762-33216980(-)_1|3|1x0;1;3	Q	K	S	L	S	T	S	G	H	L	S	R	-0.829655368685639	-0.896401196870685	0.432935483794467	-0.900458977662655	-0.505552502225688	-1.04725607965384	0.260561324073013	-0.913162975711208	-0.344537560729324	-0.60943059213598	-0.710636705324538	0.178906546097534	0	0	0	0	0.598	0
AAGJ06000001.1_33215762-33216980(-)_1|3|1x0;2;4	K	K	T	F	S	Q	T	H	H	L	S	T	-0.288504135294357	-0.426288227725301	-0.624705037663566	-0.599347919455299	-0.839547911193897	-0.824671279873349	0.533405230841673	-0.826743852438109	0.0999687717199553	-0.856997037632254	-0.633101287204616	-0.595210552986386	0	0	0	0	0.658	0
AAGJ06000001.1_33215762-33216980(-)_1|3|1x0;3;5	S	K	T	F	S	E	R	W	Y	L	T	E	-0.162089181889613	-0.0956952463777669	-0.209477868219527	-0.112337192958377	-0.148726477502785	-0.182366462905402	-0.282085283872691	-0.301643296040702	-0.288491453663208	-0.142325593231853	0.0326127912620347	-0.188706449033554	0	0	0	0	0.148	0
AAGJ06000001.1_33215762-33216980(-)_1|3|1x0;4;6	E	K	R	F	T	S	N	C	Y	C	K	R	-0.445859025809668	-0.673880765510597	0.0184739864573958	-0.530757304863843	-0.317251150164256	-0.467038141752258	-0.400530906063259	-0.441895945462702	-0.350506857532191	-0.143504351429973	-0.374894614151932	-0.314125208260993	0	0	0	0	0.428	0
AAGJ06000001.1_33215762-33216980(-)_1|3|1x0;5;7	D	K	S	F	R	E	K	S	T	H	T	K	-0.327544850218538	-0.777616140434909	-0.454800111192074	-0.434212710789478	-0.643113199749591	0.204083123768521	-0.711227026621265	-0.713551686171517	-0.648058018992656	0.451268137810785	-0.704630424520646	-0.660069012082355	0	0	0	0	0.338	0
AAGJ06000001.1_33215762-33216980(-)_1|3|1x0;6;8	N	K	A	F	S	Q	R	R	T	L	L	R	-0.501706644047383	-0.849319036803489	0.229313146292013	-0.833630649858795	-0.486638185899334	-0.023102785159159	-0.54305876735898	-0.185968967319706	-0.01479994112943	-0.392891761590201	-0.582832386530902	-0.651477657183375	0	0	0	0	0.654	0
AAGJ06000001.1_33220388-33221336(-)_1|1|1x0;1;1	S	K	G	F	A	L	R	I	S	L	S	R	-0.578737208553116	-0.760239136365834	0.404718055851682	-0.886934306485461	-0.499399237188104	-0.271499698122465	-0.716683883128496	-0.129008157320715	-0.213367939623601	-0.591786621939131	-0.632942219780255	0.203055997365629	0	0	0	0	0.418	0
AAGJ06000001.1_33220388-33221336(-)_1|1|1x0;2;2	S	K	R	F	M	Y	I	N	P	L	N	E	-0.0829926478793974	-0.260345068187258	-0.12948312084521	-0.328150467915395	-0.409640831817816	-0.221501256720317	-0.28569262006518	0.105707460974529	-0.469113195757957	-0.470823660002092	-0.216132661637943	0.108637782879462	0	0	0	0	0.212	0
AAGJ06000001.1_33220388-33221336(-)_1|1|1x0;3;3	Q	K	S	F	S	S	R	G	H	L	S	R	-1.00137609682021	-0.98496709884181	0.35947063636432	-1.02347207409455	-0.636946133527628	-1.12220762680383	0.329461540107943	-1.10919781767591	-0.429891775043283	-0.24536670677535	-0.839947351581271	-0.169177674275432	0	0	0	0	0.556	0
AAGJ06000001.1_33220388-33221336(-)_1|1|1x0;4;4	K	K	T	F	S	Q	T	H	H	L	S	S	-0.290221498723863	-0.311753765174685	-0.475756499447758	-0.369815098441098	-0.562533341547725	-0.66770781906582	0.545329589108437	-0.534789915619695	0.14428341230992	-0.485197380188316	-0.708348199693719	-0.320233172065232	0	0	0	0	0.658	0
AAGJ06000001.1_33220388-33221336(-)_1|1|1x0;5;5	S	K	S	F	T	R	N	A	S	L	T	H	-0.341685309567987	-0.382918021270816	-0.493386525668918	-0.471771888358488	-0.688514713541135	-0.416308868476939	-0.582392497398372	-0.0473194296744521	-0.605680619515841	-0.721934241826546	0.344868186391307	-0.576003886877238	0	0	0	0	0.514	0
AAGJ06000001.1_33220388-33221336(-)_1|1|1x0;6;6	D	K	S	F	R	E	K	S	T	R	K	K	-0.327544850218538	-0.777616140434909	-0.454800111192074	-0.434212710789478	-0.643113199749591	0.204083123768521	-0.711227026621265	-0.713551686171517	-0.648058018992656	0.451268137810785	-0.704630424520646	-0.660069012082355	0	0	0	0	0.506	0
AAGJ06000001.1_33223527-33224451(-)_1|1|1x0;1;1	S	K	G	F	A	L	R	I	S	L	S	R	-0.578737208553116	-0.760239136365834	0.404718055851682	-0.886934306485461	-0.499399237188104	-0.271499698122465	-0.716683883128496	-0.129008157320715	-0.213367939623601	-0.591786621939131	-0.632942219780255	0.203055997365629	0	0	0	0	0.418	0
AAGJ06000001.1_33223527-33224451(-)_1|1|1x0;2;2	S	K	R	F	M	Y	I	N	P	L	K	E	-0.0829926478793974	-0.260345068187258	-0.12948312084521	-0.328150467915395	-0.409640831817816	-0.221501256720317	-0.28569262006518	0.105707460974529	-0.469113195757957	-0.470823660002092	-0.216132661637943	0.108637782879462	0	0	0	0	0.22	0
AAGJ06000001.1_33223527-33224451(-)_1|1|1x0;3;3	Q	K	S	F	S	S	R	G	H	L	S	R	-1.00137609682021	-0.98496709884181	0.35947063636432	-1.02347207409455	-0.636946133527628	-1.12220762680383	0.329461540107943	-1.10919781767591	-0.429891775043283	-0.24536670677535	-0.839947351581271	-0.169177674275432	0	0	0	0	0.556	0
AAGJ06000001.1_33223527-33224451(-)_1|1|1x0;4;4	K	K	T	F	S	Q	T	H	H	L	S	S	-0.290221498723863	-0.311753765174685	-0.475756499447758	-0.369815098441098	-0.562533341547725	-0.66770781906582	0.545329589108437	-0.534789915619695	0.14428341230992	-0.485197380188316	-0.708348199693719	-0.320233172065232	0	0	0	0	0.658	0
AAGJ06000001.1_33223527-33224451(-)_1|1|1x0;5;5	S	K	S	F	T	R	N	A	S	L	T	H	-0.341685309567987	-0.382918021270816	-0.493386525668918	-0.471771888358488	-0.688514713541135	-0.416308868476939	-0.582392497398372	-0.0473194296744521	-0.605680619515841	-0.721934241826546	0.344868186391307	-0.576003886877238	0	0	0	0	0.514	0
AAGJ06000001.1_33223527-33224451(-)_1|1|1x0;6;6	D	K	S	F	R	E	K	S	T	R	T	K	-0.327544850218538	-0.777616140434909	-0.454800111192074	-0.434212710789478	-0.643113199749591	0.204083123768521	-0.711227026621265	-0.713551686171517	-0.648058018992656	0.451268137810785	-0.704630424520646	-0.660069012082355	0	0	0	0	0.376	0
AAGJ06000001.1_33226529-33227894(-)_1|1|1x0;1;1	S	K	G	F	A	L	R	T	S	L	S	R	-0.72538352648861	-0.872302499318148	0.566155044371182	-0.823704975293914	-0.57048388565377	-0.429403975583502	-0.622032528537954	-0.0361224531805222	-0.457532985000709	-0.503241666446691	-0.567655427258288	0.110216846563921	0	0	0	0	0.432	0
AAGJ06000001.1_33226529-33227894(-)_1|1|1x0;2;2	S	K	R	F	M	Y	M	N	I	L	K	E	-0.102112899682501	-0.46520371448243	-0.112660984613829	-0.591007795006055	-0.590301331943917	-0.232556252427384	-0.31436448481812	0.147972372822804	-0.610006298200702	-0.696261569360227	-0.154949789580315	0.0411593029771327	0	0	0	0	0.2	0
AAGJ06000001.1_33226529-33227894(-)_1|1|1x0;3;3	D	K	G	F	C	A	S	G	N	L	A	Q	-0.101172427323161	-0.533900984021898	-0.394479832419892	-0.796400973933547	0.384170267074807	-0.907332385778543	-0.683530373994725	-0.710865875458115	-0.611707287543549	-0.628529890273579	-0.579839762788877	0.40200216512119	0	0	0	0	0.496	0
AAGJ06000001.1_33226529-33227894(-)_1|1|1x0;4;4	D	K	K	Y	S	R	S	N	G	L	Q	D	-0.106243788325434	-0.320416319026549	-0.0789358912725076	-0.512453856586736	-0.466720255309289	-0.473010863656834	-0.428752701220339	0.00714764485060151	-0.746924319928881	-0.765713778390651	0.379797487014071	-0.668837273690326	0	0	0	0	0.374	0
AAGJ06000001.1_33226529-33227894(-)_1|1|1x0;5;5	D	V	S	F	S	R	V	E	R	L	S	R	-0.519798451146296	-0.683149870508137	0.135193466719595	-0.642624298734565	-0.44260086510485	-0.55988352442403	-0.00336460236580168	-0.136404834628805	-0.684633858087714	-0.86424893053528	0.351992608422934	-0.736606985627513	0	0	0	0	0.518	0
AAGJ06000001.1_33226529-33227894(-)_1|1|1x0;6;6	K	K	T	F	S	Q	N	C	H	L	S	T	-0.276101947654083	-0.457681778462285	-0.585188809984277	-0.633789951395406	-0.493720854132364	-0.77347984115372	0.30363445229562	-0.823574965985046	0.376320384428061	-0.750775367481302	-0.66685608887717	-0.735647966873608	0	0	0	0	0.626	0
AAGJ06000001.1_33226529-33227894(-)_1|1|1x0;7;7	S	K	S	F	S	H	N	A	S	L	T	D	-0.251321028981698	-0.332480283573841	-0.35242605230695	-0.376023396615114	-0.656918643848285	-0.261254477516827	-0.526074002289426	-0.136331168698648	-0.647185684685265	-0.623637442297533	-0.425263074964838	0.273366865437736	0	0	0	0	0.242	0
AAGJ06000001.1_33226529-33227894(-)_1|1|1x0;8;8	D	K	S	F	S	R	N	A	T	L	T	H	-0.240825057864423	-0.358695688464129	-0.393054266344476	-0.443747881112507	-0.619488801418445	-0.15675510189737	-0.59010104294806	-0.154718902059243	-0.576131578681869	-0.728963376794471	0.39531991311759	-0.621016104466696	0	0	0	0	0.584	0
AAGJ06000001.1_33226529-33227894(-)_1|1|1x0;9;9	D	K	S	F	T	R	N	A	N	L	T	H	-0.258019041328237	-0.408365206271045	-0.332925543069669	-0.499271611455258	-0.173180818809811	-0.499236090614209	-0.459280436657805	-0.357046233738237	-0.601602610117899	-0.727470523530698	0.338512138531781	-0.671257037212747	0	0	0	0	0.566	0
AAGJ06000001.1_33226529-33227894(-)_1|1|1x0;10;10	D	K	S	F	R	E	R	S	T	R	K	K	-0.327544850218538	-0.777616140434909	-0.454800111192074	-0.434212710789478	-0.643113199749591	0.204083123768521	-0.711227026621265	-0.713551686171517	-0.648058018992656	0.451268137810785	-0.704630424520646	-0.660069012082355	0	0	0	0	0.542	0
AAGJ06000001.1_33245534-33246860(-)_1|1|1x0;1;1	S	K	G	F	T	I	K	S	S	L	T	R	-0.837575870936505	-0.959996885609304	0.559158945793563	-0.89174220094525	-0.654630821954226	-0.380596046928227	-0.762339177908998	0.12870661706879	-0.450923912206612	-0.811251094651572	-0.678068761882217	-0.00364804534523942	0	0	0	0	0.598	0
AAGJ06000001.1_33245534-33246860(-)_1|1|1x0;2;2	N	K	R	F	L	Y	G	S	G	L	K	I	-0.205294536694459	-0.5677617854052	-0.436183430623769	-0.366181957704766	-0.614312478433265	-0.553780902583188	-0.422099695724876	-0.040933398654085	-0.498725004297085	-0.61409103976429	-0.542357770193287	0.189270263004741	0	0	0	0	0.236	0
AAGJ06000001.1_33245534-33246860(-)_1|1|1x0;3;3	D	R	G	F	N	E	R	G	H	L	T	Q	-0.113131538822139	-0.699886710072406	-0.448633148987333	-0.577349160065178	-0.139454685334325	-0.822229607592444	0.166719494552646	-0.774612869841905	-0.267887732555418	-0.0310449768400511	-0.637175528010483	-0.185077311234612	0	0	0	0	0.334	0
AAGJ06000001.1_33245534-33246860(-)_1|1|1x0;4;4	D	K	K	Y	S	R	S	N	G	L	H	E	0.000931468095006008	-0.417566423536399	-0.330113663533488	-0.370673121858476	-0.569422833814711	-0.162477637012279	-0.605001457787633	0.0232351620383601	-0.751496696410592	-0.83793788491833	0.388176208494027	-0.734835294184986	0	0	0	0	0.386	0
AAGJ06000001.1_33245534-33246860(-)_1|1|1x0;5;5	D	V	R	F	S	C	G	Y	M	L	S	T	-0.186299833113999	-0.307812678845116	-0.310480171664484	-0.130271491211342	-0.197793784094432	-0.245632275491066	-0.252427378467613	-0.115898704111774	-0.374511389484532	-0.457488176022037	0.0385155877512543	-0.214419214237777	0	0	0	0	0.44	0
AAGJ06000001.1_33245534-33246860(-)_1|1|1x0;6;6	N	K	T	F	S	H	T	A	S	L	S	R	-0.590885004030936	-0.814072859064093	0.447213148405074	-0.80439457548156	-0.750829792133319	-0.492747619424051	-0.805884543539895	0.0173640305689123	-0.592449609148673	-0.698841547396884	-0.711562153284533	0.387541883288069	0	0	0	0	0.372	0
AAGJ06000001.1_33245534-33246860(-)_1|1|1x0;7;7	K	K	T	F	S	Q	T	H	H	L	S	R	-0.874631790335241	-0.94682486901324	0.429228156726794	-1.00457306802324	-0.900259257543248	-1.09062956941864	0.475439066205848	-0.933967601692122	0.0436671977947121	-1.06042336067271	-0.81372760807166	-0.184170759906829	0	0	0	0	0.696	0
AAGJ06000001.1_33245534-33246860(-)_1|1|1x0;8;8	S	K	T	F	T	E	R	G	Y	L	T	D	-0.227320681685127	-0.330945432641956	-0.0948423233894123	-0.346282913308039	-0.0735081687286767	-0.289798136702613	-0.250599758299201	-0.34416009614944	-0.28206464640111	0.099012467674576	-0.235351418827281	-0.130322188789878	0	0	0	0	0.226	0
AAGJ06000001.1_33245534-33246860(-)_1|1|1x0;9;9	G	K	S	F	S	H	K	F	S	L	T	Y	-0.177015725378933	-0.441355291144026	-0.346395488520566	-0.400414565778363	-0.466557999126291	-0.240218823712433	-0.483146134904281	-0.102657140801741	-0.533601229465761	-0.538922527138973	-0.512451820960841	0.525915904546395	0	0	0	0	0.346	0
AAGJ06000001.1_33245534-33246860(-)_1|1|1x0;10;10	N	K	A	F	S	Q	R	R	Y	L	L	R	-0.517355372342343	-0.770584278489302	0.0465327755032109	-0.680965195824931	-0.223954859342667	-0.342911044261448	-0.442429064439816	-0.721751550137395	-0.384837359730443	-0.266965423207522	-0.257630161794302	-0.614777021367729	0	0	0	0	0.352	0
AAGJ06000001.1_33251224-33252433(-)_1|1|1x0;1;1	S	K	G	F	T	I	R	K	S	L	S	R	-0.825270280449757	-0.899152349187193	0.401401729525096	-0.905524856011025	-0.340175956851611	-0.181002401248349	-0.339036055899204	-0.01367364923962	-0.256446846872474	-0.563902112923658	0.0343952760927962	-0.107071927059412	0	0	0	0	0.486	0
AAGJ06000001.1_33251224-33252433(-)_1|1|1x0;2;2	S	K	R	F	L	Y	G	N	G	L	K	R	-0.527926040073606	-0.802513639406422	0.375510209969396	-0.693079974069746	-0.525757576498291	-0.589201723097052	-0.455902761627781	0.0871719893686163	-0.49864385658432	-0.738479915955569	-0.482763170761018	0.154477939740659	0	0	0	0	0.346	0
AAGJ06000001.1_33251224-33252433(-)_1|1|1x0;3;3	D	K	G	F	H	A	S	G	N	L	A	Q	-0.101172427323161	-0.533900984021898	-0.394479832419892	-0.796400973933547	0.384170267074807	-0.907332385778543	-0.683530373994725	-0.710865875458115	-0.611707287543549	-0.628529890273579	-0.579839762788877	0.40200216512119	0	0	0	0	0.388	0
AAGJ06000001.1_33251224-33252433(-)_1|2|1x0;1;4	D	K	K	Y	S	R	S	N	G	L	D	E	0.000931468095006008	-0.417566423536399	-0.330113663533488	-0.370673121858476	-0.569422833814711	-0.162477637012279	-0.605001457787633	0.0232351620383601	-0.751496696410592	-0.83793788491833	0.388176208494027	-0.734835294184986	0	0	0	0	0.358	0
AAGJ06000001.1_33251224-33252433(-)_1|2|1x0;2;5	D	M	R	F	T	R	V	N	T	L	S	M	-0.238109049394158	-0.445217695394059	-0.100605133929503	-0.497037994236458	-0.728285499818201	-0.304715786846224	-0.637668668328484	0.120139490886027	-0.768930938707718	-0.717897055609718	0.472922210213943	-0.669993494354969	0	0	0	0	0.526	0
AAGJ06000001.1_33251224-33252433(-)_1|2|1x0;3;6	K	K	T	F	S	R	N	F	H	L	L	R	-0.704888035390387	-0.849989064385244	0.150440046689949	-0.724843470631629	-0.497149285417586	-0.785150105760955	0.178562685858938	-0.895597052683838	-0.790813924809111	-1.02571036278309	0.195281512740654	-0.67364382070806	0	0	0	0	0.618	0
AAGJ06000001.1_33308442-33309486(-)_1|1|1x0;1;1	R	C	A	F	S	C	Q	E	K	L	G	D	-0.18985492865053	-0.308186803398565	-0.0363636178185608	-0.272760775077927	-0.320901848466505	-0.535278866252722	0.040596830998203	-0.262518664451787	-0.357716085997386	-0.344925042325576	0.0609126900989205	-0.218009520401329	0	0	0	0	0.228	0
AAGJ06000001.1_33308442-33309486(-)_1|2|1x0;1;2	C	R	S	F	S	S	K	S	E	L	F	A	-0.145735251448394	-0.519064594587845	-0.25118455052432	-0.180676359685767	-0.160539625360952	-0.296386401113965	-0.182990748554743	-0.217844173916981	-0.442207560203536	-0.46524284393535	-0.0931807046580708	-0.410225379322526	0	0	0	0	0.274	0
AAGJ06000001.1_33308442-33309486(-)_1|2|1x0;2;3	V	K	D	Y	H	F	E	S	G	L	T	A	-0.138889805274083	-0.60205448934859	-0.394909682481226	-0.343174120191606	-0.491813828889813	-0.546014637337407	-0.422654203778023	-0.0377104321496358	-0.522959822860226	-0.620290313035328	-0.539031448658313	0.23037903230597	0	0	0	0	0.158	0
AAGJ06000001.1_33308442-33309486(-)_1|3|1x0;1;4	N	K	G	F	S	N	H	G	N	L	K	R	-0.819511657602899	-0.663413312237145	0.395303966311669	-0.758097537308948	0.343862910237044	-0.834850271419693	-0.586237410056516	-0.811062262839029	-0.332064581899505	-0.344106732654661	-0.667676766500737	-0.215065558238639	0	0	0	0	0.576	0
AAGJ06000001.1_33311392-33312415(-)_1|1|1x0;1;1	R	C	A	F	S	C	Q	E	K	L	R	D	-0.18985492865053	-0.308186803398565	-0.0363636178185608	-0.272760775077927	-0.320901848466505	-0.535278866252722	0.040596830998203	-0.262518664451787	-0.357716085997386	-0.344925042325576	0.0609126900989205	-0.218009520401329	0	0	0	0	0.236	0
AAGJ06000001.1_33311392-33312415(-)_1|2|1x0;1;2	S	K	S	F	S	T	K	S	K	F	C	V	-0.33303376694265	-0.501418688941284	-0.43591268662327	-0.583099981363193	-0.341040507283746	-0.754615242322851	-0.0026399587529285	-0.553967273891827	-0.45353409963636	-0.606517529988499	-0.333216276056868	-0.127531541500237	0	0	0	0	0.286	0
AAGJ06000001.1_33311392-33312415(-)_1|2|1x0;2;3	D	K	G	Y	C	Y	K	K	G	L	S	A	-0.240772011112091	-0.327497427492966	-0.171157853662932	-0.178280798686172	-0.23311310540507	-0.428355099324363	-0.456253426726211	-0.154363927760985	-0.495009858368046	-0.469130645975946	0.0841928777740885	-0.321265849983697	0	0	0	0	0.11	0
AAGJ06000001.1_33311392-33312415(-)_1|3|1x0;1;4	N	Q	G	F	S	N	H	G	N	L	T	Q	-0.135618267508715	-0.405593703423088	-0.734952915841241	-0.562151579106111	0.240252236029442	-0.714909517562346	-0.422052829751457	-0.583387087972703	-0.33604435219963	-0.360201796531273	-0.597431624488851	-0.159677180862822	0	0	0	0	0.33	0
AAGJ06000001.1_33313442-33314564(-)_1|1|1x0;1;1	S	K	G	F	T	L	R	T	S	L	S	R	-0.72538352648861	-0.872302499318148	0.566155044371182	-0.823704975293914	-0.57048388565377	-0.429403975583502	-0.622032528537954	-0.0361224531805222	-0.457532985000709	-0.503241666446691	-0.567655427258288	0.110216846563921	0	0	0	0	0.42	0
AAGJ06000001.1_33313442-33314564(-)_1|1|1x0;2;2	S	K	R	F	L	Y	G	N	G	L	K	R	-0.527926040073606	-0.802513639406422	0.375510209969396	-0.693079974069746	-0.525757576498291	-0.589201723097052	-0.455902761627781	0.0871719893686163	-0.49864385658432	-0.738479915955569	-0.482763170761018	0.154477939740659	0	0	0	0	0.346	0
AAGJ06000001.1_33313442-33314564(-)_1|1|1x0;3;3	D	K	G	F	N	E	S	S	H	L	T	Q	-0.188367432730034	-0.646620318749356	-0.471511648752629	-0.521507422298022	-0.286993000005161	-0.826172558381283	0.114341803843563	-0.732850498032462	-0.295182962011207	-0.0857405208035881	-0.611645188616122	-0.259613802303222	0	0	0	0	0.298	0
AAGJ06000001.1_33313442-33314564(-)_1|1|1x0;4;4	D	K	I	Y	A	R	R	T	S	L	D	V	-0.344497641105675	-0.507064274932731	-0.698071316332173	-0.578131149571626	-0.790618626603138	-0.543388126658354	-0.650959844009941	0.111698347273949	-0.73143081228726	-0.747874744073651	0.461361201669824	-0.669023718208419	0	0	0	0	0.328	0
AAGJ06000001.1_33313442-33314564(-)_1|1|1x0;5;5	D	V	R	F	S	R	V	D	T	L	S	R	-0.784585713694254	-1.0588566451883	0.41557787962292	-1.04313940702827	-0.789532331036433	0.249240786511701	-1.00310339119028	-0.0442172287914786	-1.24716332956037	-1.31606638066118	0.585082591193713	-1.24199640984294	0	0	0	0	0.808	0
AAGJ06000001.1_33313442-33314564(-)_1|1|1x0;6;6	N	K	T	F	S	Q	T	A	H	L	T	R	-0.577796489338546	-0.753238848460292	0.23733733224047	-0.770754187985819	-0.650042394998782	-0.872961179394321	0.448136922354549	-0.713014122634835	0.467855539141503	-0.848354284459524	-0.782753149531086	-0.625292899276986	0	0	0	0	0.68	0
AAGJ06000001.1_33313442-33314564(-)_1|1|1x0;7;7	S	K	T	F	A	E	R	G	H	L	T	D	-0.23307996938076	-0.377040743153875	-0.164284448739649	-0.48250736783888	-0.175880293112074	-0.739793483899202	0.174856246220164	-0.567774030221895	-0.216663230425037	-0.0464067238008651	-0.317948181852985	-0.13160571229368	0	0	0	0	0.364	0
AAGJ06000001.1_33313442-33314564(-)_1|1|1x0;8;8	E	K	R	F	G	K	K	N	D	F	K	R	-0.664284655749796	-0.391419560178792	-0.248066485671659	-0.504588868788222	-0.68014628810087	-0.0447085317321945	-0.507690055279617	-0.549558082144785	-0.673067213753199	-0.595894669243585	-0.258239644796996	-0.347216041554195	0	0	0	0	0.29	0
AAGJ06000001.1_33313442-33314564(-)_1|1|1x0;9;9	D	K	S	F	R	E	R	S	T	R	K	V	-0.202242954236986	-0.480739453215502	-0.463651081226952	-0.489618806674807	-0.546077510123061	-0.121424017116528	-0.618507863028684	-0.382624254270098	-0.528516489877904	0.0495252604743916	-0.409960532231663	-0.312212284343774	0	0	0	0	0.502	0
AAGJ06000001.1_33337364-33338255(+)_1|1|1x0;1;1	N	K	K	F	T	Q	S	T	H	L	L	R	-0.591547239887899	-0.791738761996963	0.352822827583969	-0.763765652130415	-0.54540508515831	-0.875835118765293	0.277663516696605	-0.775460973150756	0.395477528666321	-0.795812177827345	-0.797885771264807	-0.62495148909693	0	0	0	0	0.834	0
AAGJ06000001.1_33337364-33338255(+)_1|1|1x0;2;2	N	Q	R	F	F	Y	L	S	S	L	L	K	-0.360651351964635	-0.65745191421253	-0.281925261136853	-0.3301483791267	-0.769646091899336	-0.19987109226582	-0.596431056156076	-0.16404351332678	-0.604626351178822	-0.602017077234014	-0.765643098940886	0.450293880411362	0	0	0	0	0.17	0
AAGJ06000001.1_33337364-33338255(+)_1|2|1x0;1;3	D	L	R	F	S	S	E	K	R	L	S	M	-0.257449390692511	-0.216441532193771	-0.124069561559629	-0.0767451998898504	-0.0894930980037204	-0.323624607228348	-0.0120815243489018	0.0320177442849169	-0.197134248977235	-0.135978063633212	0.033775563408474	-0.0162986448866653	0	0	0	0	0.09	0
AAGJ06000001.1_33337364-33338255(+)_1|3|1x0;1;4	K	K	T	F	P	D	A	M	S	L	A	Y	-0.20171155025078	-0.212691891335867	-0.275155507598049	-0.141292561432213	-0.32698755151599	-0.181481298021281	-0.367122907081918	-0.0738905681156453	-0.372630982397641	0.0915085223740973	-0.357627996603621	-0.22822128639326	0	0	0	0	0.226	0
AAGJ06000001.1_33337364-33338255(+)_1|4|1x0;1;5	N	K	I	Y	L	Y	E	R	A	L	T	S	-0.273140937485204	-0.467612778917056	-0.226815410729293	-0.344609551104178	-0.341673858105617	-0.574859581494733	-0.295047926552511	-0.0440553831240446	-0.508704731669099	-0.297787337917821	-0.296563749273181	0.0121707008217729	0	0	0	0	0.064	0
AAGJ06000001.1_33337364-33338255(+)_1|4|1x0;2;6	G	E	L	F	H	D	N	F	D	L	S	L	-0.085249047021476	-0.239779519804074	-0.196610461046001	-0.0789674243363393	-0.567839103110278	0.154660354376258	-0.6133117879383	-0.337768146990084	-0.62081663315476	0.176300670593459	-0.502890527985276	-0.579546928992608	0	0	0	0	0.106	0
AAGJ06000001.1_33337364-33338255(+)_1|4|1x0;3;7	S	E	R	F	S	K	A	N	S	L	L	I	-0.230506419001931	-0.480360189864097	-0.348668699674808	-0.280787621260265	-0.488137975104512	-0.569590388362094	-0.451960777219932	-0.00911198714423883	-0.41041100336763	-0.503847884950531	0.0639055036261789	-0.236152034876991	0	0	0	0	0.154	0
AAGJ06000001.1_33344670-33347153(+)_1|1|1x0;1;1	D	K	R	F	S	S	K	G	N	L	N	K	-0.368589380308545	-0.721731414045397	-0.330111587508479	-0.558032569914157	0.327106312031899	-0.591589756713201	-0.434458059557142	-0.688204137630892	-0.463530989922958	-0.329152635838003	-0.641069050300756	-0.352934085250595	0	0	0	0	0.566	0
AAGJ06000001.1_33344670-33347153(+)_1|2|1x0;1;2	N	Q	T	F	S	N	D	E	T	L	S	R	-0.466148998029848	-0.670557802741025	0.123294097483263	-0.657374896125	-0.401727790165527	-0.0177614067583424	-0.353990151587778	-0.24774701027956	-0.387815789895567	-0.374079374987591	-0.187441403413615	-0.343716603940211	0	0	0	0	0.302	0
AAGJ06000001.1_33344670-33347153(+)_1|2|1x0;2;3	K	N	I	F	T	S	R	G	S	L	Y	R	-0.946999518387048	-0.950987972325298	0.502225660447548	-0.90366181894602	-0.72224121239322	-0.523711771848044	-0.91600317280905	0.0995191022502878	-0.319131824536288	-0.441745376805476	-0.633912115794452	-0.366308097813215	0	0	0	0	0.462	0
AAGJ06000001.1_33344670-33347153(+)_1|3|1x0;1;4	N	K	V	F	S	S	E	D	I	L	A	R	-0.508213724072937	-0.599028963851062	0.0873719026075052	-0.610717865923385	-0.433552750339277	-0.0632222467867013	-0.465904443470281	-0.197329845009235	-0.369928746725346	-0.528442977648965	-0.015361528659458	-0.452728506998885	0	0	0	0	0.318	0
AAGJ06000001.1_33344670-33347153(+)_1|3|1x0;2;5	L	N	S	F	T	I	R	C	N	L	I	R	-0.570422837698697	-0.753768831427422	0.488605319878493	-0.730050077466136	0.343969370649012	-0.620799750942224	-0.508398086847826	-0.872511778066705	-0.4962211799269	-0.679117152790576	-0.630148758265332	0.0747874749024351	0	0	0	0	0.7	0
AAGJ06000001.1_33344670-33347153(+)_1|4|1x0;1;6	N	K	V	F	S	S	E	D	I	L	A	R	-0.508213724072937	-0.599028963851062	0.0873719026075052	-0.610717865923385	-0.433552750339277	-0.0632222467867013	-0.465904443470281	-0.197329845009235	-0.369928746725346	-0.528442977648965	-0.015361528659458	-0.452728506998885	0	0	0	0	0.318	0
AAGJ06000001.1_33344670-33347153(+)_1|4|1x0;2;7	L	N	R	F	S	S	K	G	N	L	K	K	-0.368589380308545	-0.721731414045397	-0.330111587508479	-0.558032569914157	0.327106312031899	-0.591589756713201	-0.434458059557142	-0.688204137630892	-0.463530989922958	-0.329152635838003	-0.641069050300756	-0.352934085250595	0	0	0	0	0.616	0
AAGJ06000001.1_33344670-33347153(+)_1|5|1x0;1;8	N	K	V	F	S	S	E	D	I	L	A	R	-0.508213724072937	-0.599028963851062	0.0873719026075052	-0.610717865923385	-0.433552750339277	-0.0632222467867013	-0.465904443470281	-0.197329845009235	-0.369928746725346	-0.528442977648965	-0.015361528659458	-0.452728506998885	0	0	0	0	0.318	0
AAGJ06000001.1_33344670-33347153(+)_1|5|1x0;2;9	L	N	S	F	I	S	K	G	N	L	K	K	-0.368589380308545	-0.721731414045397	-0.330111587508479	-0.558032569914157	0.327106312031899	-0.591589756713201	-0.434458059557142	-0.688204137630892	-0.463530989922958	-0.329152635838003	-0.641069050300756	-0.352934085250595	0	0	0	0	0.408	0
AAGJ06000001.1_33344670-33347153(+)_1|6|1x0;1;10	N	K	V	F	S	S	E	D	I	L	A	R	-0.508213724072937	-0.599028963851062	0.0873719026075052	-0.610717865923385	-0.433552750339277	-0.0632222467867013	-0.465904443470281	-0.197329845009235	-0.369928746725346	-0.528442977648965	-0.015361528659458	-0.452728506998885	0	0	0	0	0.318	0
AAGJ06000001.1_33344670-33347153(+)_1|6|1x0;2;11	L	K	S	F	I	S	K	G	N	L	K	Q	-0.135970959766804	-0.49151678696352	-0.714416588489229	-0.630921384183381	0.288990785638099	-0.704388068375657	-0.622103921479628	-0.7430400989746	-0.476448326501805	-0.452830858109738	-0.434241827591328	-0.211944143352369	0	0	0	0	0.388	0
AAGJ06000001.1_33344670-33347153(+)_1|7|1x0;1;12	N	K	V	F	S	S	E	D	I	L	A	R	-0.508213724072937	-0.599028963851062	0.0873719026075052	-0.610717865923385	-0.433552750339277	-0.0632222467867013	-0.465904443470281	-0.197329845009235	-0.369928746725346	-0.528442977648965	-0.015361528659458	-0.452728506998885	0	0	0	0	0.318	0
AAGJ06000001.1_33355203-33358182(+)_1|1|1x0;1;1	D	K	R	F	S	S	K	G	N	L	N	K	-0.368589380308545	-0.721731414045397	-0.330111587508479	-0.558032569914157	0.327106312031899	-0.591589756713201	-0.434458059557142	-0.688204137630892	-0.463530989922958	-0.329152635838003	-0.641069050300756	-0.352934085250595	0	0	0	0	0.566	0
AAGJ06000001.1_33355203-33358182(+)_1|2|1x0;1;2	N	Q	T	F	S	N	D	E	T	L	S	R	-0.466148998029848	-0.670557802741025	0.123294097483263	-0.657374896125	-0.401727790165527	-0.0177614067583424	-0.353990151587778	-0.24774701027956	-0.387815789895567	-0.374079374987591	-0.187441403413615	-0.343716603940211	0	0	0	0	0.302	0
AAGJ06000001.1_33355203-33358182(+)_1|2|1x0;2;3	K	N	I	F	T	S	R	G	S	L	Y	R	-0.946999518387048	-0.950987972325298	0.502225660447548	-0.90366181894602	-0.72224121239322	-0.523711771848044	-0.91600317280905	0.0995191022502878	-0.319131824536288	-0.441745376805476	-0.633912115794452	-0.366308097813215	0	0	0	0	0.462	0
AAGJ06000001.1_33355203-33358182(+)_1|3|1x0;1;4	N	K	V	F	S	S	E	D	I	L	A	R	-0.508213724072937	-0.599028963851062	0.0873719026075052	-0.610717865923385	-0.433552750339277	-0.0632222467867013	-0.465904443470281	-0.197329845009235	-0.369928746725346	-0.528442977648965	-0.015361528659458	-0.452728506998885	0	0	0	0	0.318	0
AAGJ06000001.1_33355203-33358182(+)_1|3|1x0;2;5	L	N	S	F	T	I	R	C	N	L	I	R	-0.570422837698697	-0.753768831427422	0.488605319878493	-0.730050077466136	0.343969370649012	-0.620799750942224	-0.508398086847826	-0.872511778066705	-0.4962211799269	-0.679117152790576	-0.630148758265332	0.0747874749024351	0	0	0	0	0.7	0
AAGJ06000001.1_33355203-33358182(+)_1|4|1x0;1;6	N	K	V	F	S	S	E	D	I	L	A	R	-0.508213724072937	-0.599028963851062	0.0873719026075052	-0.610717865923385	-0.433552750339277	-0.0632222467867013	-0.465904443470281	-0.197329845009235	-0.369928746725346	-0.528442977648965	-0.015361528659458	-0.452728506998885	0	0	0	0	0.318	0
AAGJ06000001.1_33355203-33358182(+)_1|4|1x0;2;7	L	N	R	F	S	S	K	G	N	L	K	K	-0.368589380308545	-0.721731414045397	-0.330111587508479	-0.558032569914157	0.327106312031899	-0.591589756713201	-0.434458059557142	-0.688204137630892	-0.463530989922958	-0.329152635838003	-0.641069050300756	-0.352934085250595	0	0	0	0	0.616	0
AAGJ06000001.1_33355203-33358182(+)_1|5|1x0;1;8	N	K	V	F	S	S	E	D	I	L	A	R	-0.508213724072937	-0.599028963851062	0.0873719026075052	-0.610717865923385	-0.433552750339277	-0.0632222467867013	-0.465904443470281	-0.197329845009235	-0.369928746725346	-0.528442977648965	-0.015361528659458	-0.452728506998885	0	0	0	0	0.318	0
AAGJ06000001.1_33355203-33358182(+)_1|5|1x0;2;9	L	N	S	F	I	S	K	G	N	L	K	K	-0.368589380308545	-0.721731414045397	-0.330111587508479	-0.558032569914157	0.327106312031899	-0.591589756713201	-0.434458059557142	-0.688204137630892	-0.463530989922958	-0.329152635838003	-0.641069050300756	-0.352934085250595	0	0	0	0	0.408	0
AAGJ06000001.1_33355203-33358182(+)_1|6|1x0;1;10	N	K	V	F	S	S	E	D	I	L	A	R	-0.508213724072937	-0.599028963851062	0.0873719026075052	-0.610717865923385	-0.433552750339277	-0.0632222467867013	-0.465904443470281	-0.197329845009235	-0.369928746725346	-0.528442977648965	-0.015361528659458	-0.452728506998885	0	0	0	0	0.318	0
AAGJ06000001.1_33355203-33358182(+)_1|6|1x0;2;11	L	K	S	F	I	S	K	G	N	L	K	Q	-0.135970959766804	-0.49151678696352	-0.714416588489229	-0.630921384183381	0.288990785638099	-0.704388068375657	-0.622103921479628	-0.7430400989746	-0.476448326501805	-0.452830858109738	-0.434241827591328	-0.211944143352369	0	0	0	0	0.388	0
AAGJ06000001.1_33355203-33358182(+)_1|7|1x0;1;12	N	K	V	F	S	S	E	D	I	L	A	R	-0.508213724072937	-0.599028963851062	0.0873719026075052	-0.610717865923385	-0.433552750339277	-0.0632222467867013	-0.465904443470281	-0.197329845009235	-0.369928746725346	-0.528442977648965	-0.015361528659458	-0.452728506998885	0	0	0	0	0.318	0
AAGJ06000001.1_33355203-33358182(+)_1|8|1x0;1;13	N	K	E	S	S	N	R	G	N	L	N	K	-0.347091103016239	-0.560861308511022	-0.377613436100174	-0.505176803181491	0.317802168830848	-0.649729824692478	-0.468837315343861	-0.616277357068174	-0.477685599871395	-0.028487315124894	-0.706833225308118	-0.361566830370396	0	0	0	0	0.472	0
AAGJ06000001.1_33355203-33358182(+)_1|9|1x0;1;14	N	L	K	F	S	H	K	D	V	L	I	I	-0.253837171981562	-0.482944426077919	-0.220037714291519	-0.262699218593815	-0.514466908721032	-0.193086942927853	-0.656791778137024	-0.06221297891962	-0.506489503476494	-0.508696319413343	-0.112198808220639	-0.0200401555591262	0	0	0	0	0.378	0
AAGJ06000001.1_33355203-33358182(+)_1|9|1x0;2;15	N	K	V	Y	T	T	T	T	N	L	N	K	-0.279760317160731	-0.772498133788709	-0.263777758137903	-0.578345502982747	0.298964948857587	-0.628257337912338	-0.532285460150344	-0.726949700960371	-0.468369117644077	-0.549041621977745	-0.653342585859027	0.0906657012690605	0	0	0	0	0.292	0
AAGJ06000001.1_33355203-33358182(+)_1|10|1x0;1;16	S	E	P	F	S	N	G	D	T	L	S	R	-0.552898568577315	-0.669929330334395	0.221463126606277	-0.7024564819558	-0.334759515617596	0.0557982232493612	-0.363128014046726	-0.166572814868408	-0.419311377541652	-0.599024898008986	-0.0467825881357577	-0.426974151379212	0	0	0	0	0.494	0
AAGJ06000001.1_33355203-33358182(+)_1|11|1x0;1;17	R	R	A	F	S	S	K	N	C	L	D	I	-0.173103398282325	-0.378172819801848	-0.256673435062081	-0.245364467126608	-0.259129321123714	-0.262143988840207	-0.333656197699388	0.0682016256558522	-0.211751640077769	-0.334641632325484	-0.228443568016557	-0.206936542473821	0	0	0	0	0.186	0
AAGJ06000001.1_33355203-33358182(+)_1|11|1x0;2;18	M	K	E	F	S	H	T	S	G	L	T	V	-0.237461769981166	-0.668672830508616	-0.467814913950799	-0.503428740775172	-0.567114560496605	-0.658184083936589	-0.587044234930425	-0.18290436027183	-0.610880363258696	-0.656458141015807	-0.64732355951527	0.187894772803826	0	0	0	0	0.45	0
AAGJ06000001.1_33355203-33358182(+)_1|11|1x0;3;19	N	K	D	F	T	T	W	N	S	L	A	A	-0.276701402482234	-0.418353469433175	-0.30592587760809	-0.51128539670142	-0.282268335362281	-0.550012946186499	-0.460435877906773	0.0723735275210532	-0.32417732387344	-0.59462951110287	-0.405915699666092	0.138063765465246	0	0	0	0	0.3	0
AAGJ06000001.1_33355203-33358182(+)_1|11|1x0;4;20	S	K	E	F	S	Y	K	N	S	L	S	T	-0.280195756337407	-0.44654061818894	-0.405817050889051	-0.577851085283164	-0.60432748381067	-0.617481772715546	-0.524850016386627	0.0380000815546655	-0.56613576259144	-0.7476851714642	-0.535562121064093	0.226686632765664	0	0	0	0	0.274	0
AAGJ06000001.1_33355203-33358182(+)_1|11|1x0;5;21	G	I	V	C	A	N	A	T	S	L	S	V	-0.297258567090609	-0.277714172284379	-0.541654996598216	-0.46726287755033	-0.477794232353774	-0.635346062413262	-0.346155738579875	-0.1468460346114	-0.452064619780637	-0.507102280313683	-0.520329091567714	-0.0664351106199569	0	0	0	0	0.1	0
AAGJ06000001.1_33355203-33358182(+)_1|11|1x0;6;22	S	M	R	F	F	A	K	G	D	L	K	L	-0.216060818256768	-0.404023662821909	-0.165325372758848	-0.295579328829243	-0.383848273943965	0.112315415960647	-0.459921320836966	-0.38822246565169	-0.364317735815103	-0.323176567882419	-0.194039388474244	0.0354158228346115	0	0	0	0	0.246	0
AAGJ06000001.1_33355203-33358182(+)_1|11|1x0;7;23	S	K	S	Y	V	T	R	N	Q	L	K	L	-0.272772974014319	-0.631996439820575	0.00358022149057037	-0.368690377221166	-0.25415430217695	-0.689450798176449	-0.286348365173507	0.0705241728161344	-0.57756594697888	-0.432936397086557	-0.176877477962274	0.165970073054961	0	0	0	0	0.122	0
AAGJ06000001.1_33355203-33358182(+)_1|11|1x0;8;24	S	K	R	F	H	R	K	G	T	L	T	E	-0.0318051737152179	-0.340696277188281	-0.854123955048352	-0.659425446758894	-0.894513658413716	0.0339385096987715	-0.944299705813373	-0.160669181738135	-0.642738089244073	-1.00275811654325	0.279898489363965	-0.761678412855357	0	0	0	0	0.534	0
AAGJ06000001.1_33355203-33358182(+)_1|11|1x0;9;25	A	R	G	F	A	R	S	N	D	L	K	R	-0.835055237707068	-0.73683868413911	-0.116312168815805	-0.600254774966455	-0.817204249247834	0.254403231464845	-0.744775419481226	-0.632481577616302	-0.88842531425458	-0.75331499001371	0.163840408684515	-0.596310259498464	0	0	0	0	0.658	0
AAGJ06000001.1_33355203-33358182(+)_1|11|1x0;10;26	S	R	V	L	T	R	Q	C	D	Y	N	R	-0.571736951093365	-0.827486955783236	0.190024296597469	-0.654676724675132	-0.945925226748326	0.30652281903549	-0.95399445467065	-0.874986266482663	-1.0662735205564	-1.03079690645733	0.256118341803822	-0.493213307465808	0	0	0	0	0.37	0
AAGJ06000001.1_33372757-33375211(+)_1|1|1x0;1;1	D	K	E	F	S	S	S	G	N	L	N	K	-0.368589380308545	-0.721731414045397	-0.330111587508479	-0.558032569914157	0.327106312031899	-0.591589756713201	-0.434458059557142	-0.688204137630892	-0.463530989922958	-0.329152635838003	-0.641069050300756	-0.352934085250595	0	0	0	0	0.548	0
AAGJ06000001.1_33372757-33375211(+)_1|2|1x0;1;2	N	Q	T	F	S	N	K	E	T	L	S	R	-0.466148998029848	-0.670557802741025	0.123294097483263	-0.657374896125	-0.401727790165527	-0.0177614067583424	-0.353990151587778	-0.24774701027956	-0.387815789895567	-0.374079374987591	-0.187441403413615	-0.343716603940211	0	0	0	0	0.348	0
AAGJ06000001.1_33372757-33375211(+)_1|2|1x0;2;3	K	N	T	F	T	C	I	G	N	L	N	K	-0.326262259216439	-0.754615347372276	-0.29715174730723	-0.768676095847887	0.386772037873603	-0.594552752774809	-0.638332341910324	-0.764972291210758	-0.655164968179961	0.150550473890385	-0.605578347045308	-0.374117421988012	0	0	0	0	0.408	0
AAGJ06000001.1_33372757-33375211(+)_1|3|1x0;1;4	N	K	V	F	F	S	E	D	I	L	A	K	-0.358265113567866	-0.47854585287043	-0.232303040612458	-0.128022179099348	-0.22027258270999	-0.175347101805197	-0.128120603102064	-0.238172039122808	-0.275729948256664	-0.338719302403768	-0.0171013731415119	-0.371705989660194	0	0	0	0	0.188	0
AAGJ06000001.1_33372757-33375211(+)_1|3|1x0;2;5	K	I	I	F	T	S	R	C	N	L	N	R	-0.588686035025525	-0.783538281599832	0.443924955369983	-0.775867130482958	0.336061345595416	-0.73009105540639	-0.651000097548375	-0.735559302964434	-0.433385471193176	-0.496594150174808	-0.582574453839332	-0.393574112523092	0	0	0	0	0.472	0
AAGJ06000001.1_33372757-33375211(+)_1|4|1x0;1;6	N	K	V	F	S	S	K	D	I	L	A	R	-0.508213724072937	-0.599028963851062	0.0873719026075052	-0.610717865923385	-0.433552750339277	-0.0632222467867013	-0.465904443470281	-0.197329845009235	-0.369928746725346	-0.528442977648965	-0.015361528659458	-0.452728506998885	0	0	0	0	0.386	0
AAGJ06000001.1_33372757-33375211(+)_1|5|1x0;1;7	N	K	E	F	S	N	R	G	N	L	N	K	-0.347091103016239	-0.560861308511022	-0.377613436100174	-0.505176803181491	0.317802168830848	-0.649729824692478	-0.468837315343861	-0.616277357068174	-0.477685599871395	-0.028487315124894	-0.706833225308118	-0.361566830370396	0	0	0	0	0.522	0
AAGJ06000001.1_33372757-33375211(+)_1|6|1x0;1;8	N	L	K	F	S	H	E	D	V	L	L	R	-0.441984667488147	-0.748285932795769	0.194402375073441	-0.700779729733282	-0.626175263388149	-0.0938486775851424	-0.696061636716527	-0.14818374668891	-0.504140752965015	-0.667582605727708	-0.110387785810618	-0.0750266629464371	0	0	0	0	0.396	0
AAGJ06000001.1_33372757-33375211(+)_1|6|1x0;2;9	N	K	G	F	I	S	T	T	N	L	N	K	-0.351641848003418	-0.651838339142274	-0.396677624953542	-0.494366139593532	0.147150390775651	-0.592564228491773	-0.316815781420295	-0.539682429192947	-0.388539645675223	-0.376467264173181	-0.608790772647278	-0.405835960512129	0	0	0	0	0.208	0
AAGJ06000001.1_33372757-33375211(+)_1|7|1x0;1;10	S	K	P	F	S	N	G	D	T	L	S	K	-0.256314624590525	-0.534169668106664	-0.159952509707869	-0.153459506480135	-0.32747580545204	0.0704076176598195	-0.199279171808362	-0.189085468735439	-0.440682618215457	-0.39721527862973	-0.0310935373889946	-0.450588225818434	0	0	0	0	0.5	0
AAGJ06000001.1_33372757-33375211(+)_1|7|1x0;2;11	I	R	A	F	S	S	K	S	N	L	D	I	-0.0995347294882703	-0.541363894813045	-0.695875967265276	-0.563362655244703	0.172721236711772	-0.773483377121555	-0.552309962356825	-0.727245090002281	-0.543688579660535	-0.605694823744501	-0.246176266347141	-0.347840064960576	0	0	0	0	0.528	0
AAGJ06000001.1_33372757-33375211(+)_1|7|1x0;3;12	K	K	S	F	S	Y	M	S	G	L	A	V	-0.227438705311604	-0.629319832994702	-0.363098054893479	-0.440502618609092	-0.522647483238563	-0.666097619167145	-0.445913842535292	-0.0844006010313479	-0.510684762163707	-0.673971076792064	-0.586753561976848	0.163085192660212	0	0	0	0	0.238	0
AAGJ06000001.1_33372757-33375211(+)_1|7|1x0;4;13	N	K	D	F	T	H	L	N	S	L	A	A	-0.254621599526964	-0.554518751535283	-0.434196119042305	-0.638847358284374	-0.572725483813202	-0.617809744502256	-0.748879372175609	0.176339226765568	-0.567615449800759	-0.654428663841539	-0.541627868300715	0.491597329681139	0	0	0	0	0.282	0
AAGJ06000001.1_33372757-33375211(+)_1|7|1x0;5;14	S	K	E	F	S	Y	K	N	S	L	S	T	-0.280195756337407	-0.44654061818894	-0.405817050889051	-0.577851085283164	-0.60432748381067	-0.617481772715546	-0.524850016386627	0.0380000815546655	-0.56613576259144	-0.7476851714642	-0.535562121064093	0.226686632765664	0	0	0	0	0.274	0
AAGJ06000001.1_33372757-33375211(+)_1|7|1x0;6;15	G	I	V	C	A	N	A	T	S	L	S	V	-0.297258567090609	-0.277714172284379	-0.541654996598216	-0.46726287755033	-0.477794232353774	-0.635346062413262	-0.346155738579875	-0.1468460346114	-0.452064619780637	-0.507102280313683	-0.520329091567714	-0.0664351106199569	0	0	0	0	0.1	0
AAGJ06000001.1_33372757-33375211(+)_1|7|1x0;7;16	S	M	R	F	L	A	K	G	D	L	K	L	-0.216060818256768	-0.404023662821909	-0.165325372758848	-0.295579328829243	-0.383848273943965	0.112315415960647	-0.459921320836966	-0.38822246565169	-0.364317735815103	-0.323176567882419	-0.194039388474244	0.0354158228346115	0	0	0	0	0.232	0
AAGJ06000001.1_33372757-33375211(+)_1|7|1x0;8;17	S	K	S	F	V	T	R	N	Q	L	K	L	-0.272772974014319	-0.631996439820575	0.00358022149057037	-0.368690377221166	-0.25415430217695	-0.689450798176449	-0.286348365173507	0.0705241728161344	-0.57756594697888	-0.432936397086557	-0.176877477962274	0.165970073054961	0	0	0	0	0.136	0
AAGJ06000001.1_33372757-33375211(+)_1|7|1x0;9;18	S	K	R	F	H	R	K	G	I	L	T	V	-0.339370986758628	-0.671231720932567	-0.395054903726553	-0.672956570606175	-0.625324396804005	-0.347617513134529	-0.649111714586038	0.0557520339446713	-0.707149758797184	-0.777148741838614	0.406808983863935	-0.683483992444233	0	0	0	0	0.46	0
AAGJ06000001.1_33372757-33375211(+)_1|7|1x0;10;19	A	R	G	F	A	R	S	Y	D	V	K	R	-0.763360495561224	-0.64686107249455	-0.121964325574615	-0.578882180511135	-0.770615443887668	0.0335199026981332	-0.59191853753694	-0.571224046849771	-0.906074131357363	-0.791030717939742	0.0981079725267069	-0.611331653013881	0	0	0	0	0.6	0
AAGJ06000001.1_33383652-33385521(+)_1|1|1x0;1;1	K	S	K	F	T	C	R	G	N	L	N	K	-0.326262259216439	-0.754615347372276	-0.29715174730723	-0.768676095847887	0.386772037873603	-0.594552752774809	-0.638332341910324	-0.764972291210758	-0.655164968179961	0.150550473890385	-0.605578347045308	-0.374117421988012	0	0	0	0	0.634	0
AAGJ06000001.1_33383652-33385521(+)_1|2|1x0;1;2	S	K	V	F	S	S	E	D	I	L	A	K	-0.358265113567866	-0.47854585287043	-0.232303040612458	-0.128022179099348	-0.22027258270999	-0.175347101805197	-0.128120603102064	-0.238172039122808	-0.275729948256664	-0.338719302403768	-0.0171013731415119	-0.371705989660194	0	0	0	0	0.212	0
AAGJ06000001.1_33383652-33385521(+)_1|2|1x0;2;3	S	K	L	F	T	C	R	A	N	R	Q	K	-0.293219102091088	-0.688998594829519	-0.364121174860117	-0.532865302806128	0.276332227649236	-0.555693125785506	-0.643684149751661	-0.69502739054701	-0.604110310306999	0.0419060955687156	-0.682002629779761	-0.448630251409201	0	0	0	0	0.462	0
AAGJ06000001.1_33383652-33385521(+)_1|3|1x0;1;4	K	K	V	F	S	S	E	D	L	I	A	R	-0.677926767989584	-0.726718804289183	0.308238083809796	-0.638763640198	-0.343230510737333	-0.184725835751304	-0.511922487660196	-0.114771554409802	-0.375029298110596	-0.657056862455363	-0.0593741016599784	-0.502973241142268	0	0	0	0	0.27	0
AAGJ06000001.1_33383652-33385521(+)_1|4|1x0;1;5	D	K	E	F	S	S	R	G	N	L	N	K	-0.368589380308545	-0.721731414045397	-0.330111587508479	-0.558032569914157	0.327106312031899	-0.591589756713201	-0.434458059557142	-0.688204137630892	-0.463530989922958	-0.329152635838003	-0.641069050300756	-0.352934085250595	0	0	0	0	0.472	0
AAGJ06000001.1_33383652-33385521(+)_1|5|1x0;1;6	N	Q	M	F	S	H	E	D	V	L	I	K	-0.327071777697453	-0.597018946325929	-0.118962184961682	-0.11314821255577	-0.473180335025287	-0.14358091766306	-0.651207469501877	-0.221233759160404	-0.519611406621202	-0.443933602253563	-0.0840625469733557	-0.0222473148983062	0	0	0	0	0.308	0
AAGJ06000001.1_33383652-33385521(+)_1|6|1x0;1;7	S	E	L	F	S	N	G	D	A	L	S	S	-0.251067908948071	-0.332172504314041	-0.423894978448531	-0.152345832410674	-0.306083705893155	-0.478842525354695	-0.235586445640981	0.0180932729767075	-0.446938893395311	-0.517892459618187	0.0491012546001074	-0.382233308634942	0	0	0	0	0.288	0
AAGJ06000001.1_33383652-33385521(+)_1|7|1x0;1;8	S	R	A	F	S	I	N	R	S	L	V	I	-0.248480786826913	-0.436146474950461	-0.169492767830869	-0.318904126098427	-0.312747451458117	-0.381968094653201	-0.427266414906157	0.0339747164470185	-0.46108563791227	-0.14740413593417	-0.395881030920632	-0.0666806127961497	0	0	0	0	0.398	0
AAGJ06000001.1_33383652-33385521(+)_1|7|1x0;2;9	E	K	K	F	S	H	T	S	S	L	N	I	-0.140407602848679	-0.664185533774701	-0.498281544619393	-0.830520265990781	-0.669792412412942	-0.413254940860575	-0.878310374852721	-0.0911898829419504	-0.622010417199433	-0.798512893196085	-0.735568814634429	0.6165888593241	0	0	0	0	0.476	0
AAGJ06000001.1_33383652-33385521(+)_1|7|1x0;3;10	N	K	D	F	T	H	W	N	S	L	A	A	-0.254621599526964	-0.554518751535283	-0.434196119042305	-0.638847358284374	-0.572725483813202	-0.617809744502256	-0.748879372175609	0.176339226765568	-0.567615449800759	-0.654428663841539	-0.541627868300715	0.491597329681139	0	0	0	0	0.33	0
AAGJ06000001.1_33383652-33385521(+)_1|7|1x0;4;11	S	R	A	F	I	Y	K	N	S	L	S	A	-0.373543058670274	-0.397412906643253	-0.409025562408101	-0.590587638622667	-0.584042194322804	-0.703954392838845	-0.59307658990541	0.0814713598353787	-0.571718701055995	-0.725752741336402	-0.602739888624035	0.356962275093449	0	0	0	0	0.214	0
AAGJ06000001.1_33383652-33385521(+)_1|8|1x0;1;12	G	N	G	F	L	H	A	Y	A	L	S	L	-0.414468464194102	-0.473679068306581	-0.415243559279836	-0.0369776879063063	-0.501600044232762	-0.575709302561857	-0.547024522533034	0.197945041515584	-0.623976303651774	-0.614114046992926	-0.00192221911404962	0.0200495721455058	0	0	0	0	0.106	0
AAGJ06000001.1_33383652-33385521(+)_1|8|1x0;2;13	S	K	R	F	L	A	K	G	D	L	R	I	-0.132078529764127	-0.438790244838966	-0.244956911066567	-0.449972493350604	-0.321079885689383	0.136239646793471	-0.667275972780295	-0.476160781251377	-0.373180821550494	-0.398632411354797	-0.315930706056968	0.0372896495881659	0	0	0	0	0.228	0
AAGJ06000001.1_33383652-33385521(+)_1|8|1x0;3;14	S	R	S	F	V	T	K	N	Q	M	T	L	-0.272772974014319	-0.631996439820575	0.00358022149057037	-0.368690377221166	-0.25415430217695	-0.689450798176449	-0.286348365173507	0.0705241728161344	-0.57756594697888	-0.432936397086557	-0.176877477962274	0.165970073054961	0	0	0	0	0.178	0
AAGJ06000001.1_33383652-33385521(+)_1|8|1x0;4;15	S	E	R	F	P	Q	K	G	T	L	T	E	0.238966657862293	-0.514955490143401	-1.02643177948749	-1.09647083745372	-1.09470787846532	0.202652763452608	-1.12072646962728	-0.249382929562573	0.489561661750214	-1.15205332696709	-1.00804952032189	-0.8954781124538	0	0	0	0	0.48	0
AAGJ06000001.1_33383652-33385521(+)_1|8|1x0;5;16	A	K	G	L	T	R	K	Y	D	L	K	Q	-0.309808600791745	-0.504166188701033	-0.600907767615028	-0.30585183772293	-0.786835811055723	-0.0440840303855513	-0.611158970653878	-0.348407307307365	-0.878451319550192	-0.805449743880109	0.265658519972004	-0.609286333327685	0	0	0	0	0.35	0
AAGJ06000001.1_33383652-33385521(+)_1|8|1x0;6;17	S	R	G	F	S	R	M	C	D	L	K	R	-0.571736951093365	-0.827486955783236	0.190024296597469	-0.654676724675132	-0.945925226748326	0.30652281903549	-0.95399445467065	-0.874986266482663	-1.0662735205564	-1.03079690645733	0.256118341803822	-0.493213307465808	0	0	0	0	0.522	0
AAGJ06000001.1_40865492-40867922(-)_1|1|1x0;1;1	N	K	V	F	P	L	Q	R	L	L	N	R	-1.0421521134718	-1.2173665255641	0.585698064113485	-1.10911601379617	-0.573972711405043	-1.20059887014795	-0.885048904413509	0.0856861179510355	-0.712661871316817	-0.956842663258157	-0.969672458840185	0.375616502467863	0	0	0	0	0.136	0
AAGJ06000001.1_40865492-40867922(-)_1|1|1x0;2;2	G	K	G	F	N	D	T	F	D	L	K	R	-0.220421215330434	-0.222543754342707	-0.270316956553213	-0.530403798694979	-0.918502831431579	0.503421891351499	-1.21042886063872	-1.195835248407	-0.94718830448056	0.440538809073003	-1.17759017508138	-1.05130697000377	0	0	0	0	0.158	0
AAGJ06000001.1_44426340-44428812(+)_1|1|1x0;1;1	G	K	E	F	N	H	Q	R	F	Y	R	E	-0.0141304927053671	-0.186022925303589	-0.174053614802442	-0.220804862779172	0.0306278834882101	0.00752734686072421	-0.114993583939885	-0.39830239856493	-0.427425892703465	-0.190584470497366	-0.0704136449358782	0.0139813961963224	0	0	0	0	0.096	0
AAGJ06000001.1_44426340-44428812(+)_1|1|1x0;2;2	G	K	S	F	R	R	S	N	A	L	Y	V	-0.212595917236202	-0.667047216488787	-0.316501387716449	-0.645595438297649	-0.580134447743011	-0.628265125288389	-0.680158221739663	0.245492299910345	-0.715809826906884	-0.842968631260138	0.443993244824383	-0.677507011655573	0	0	0	0	0.434	0
AAGJ06000001.1_44426340-44428812(+)_1|1|1x0;3;3	K	K	T	F	G	R	R	D	T	L	K	T	-0.59934825365487	-0.822709979364716	0.0366948506078838	-0.268498366018544	-0.340294314083106	-0.0567553833287797	-0.86839465728918	-0.0173390702444518	-1.27757893834416	-1.33450617968388	0.599327076921353	-1.2640210022903	0	0	0	0	0.636	0
AAGJ06000001.1_44426340-44428812(+)_1|1|1x0;4;4	D	R	R	F	N	Q	R	N	G	R	I	L	-0.160508949152588	-0.525454256399964	-0.114244655190318	-0.505078178239278	-0.504584816542942	-0.598223066453593	-0.564664600021018	0.218685300464468	0.0684601322679914	-0.653750570830764	-0.458545082626387	-0.482724189633473	0	0	0	0	0.414	0
AAGJ06000001.1_44426340-44428812(+)_1|2|1x0;1;5	G	K	A	C	P	N	L	C	T	L	R	V	-0.103790270723137	-0.261894391824164	-0.340039158267112	-0.362853653562749	-0.284315076598971	-0.163717113974796	-0.402608132824156	-0.229884684598447	-0.405065251166786	-0.347005630644015	-0.38999181720436	-0.152626240844141	0	0	0	0	0.192	0
AAGJ06000001.1_44426340-44428812(+)_1|3|1x0;1;6	E	Q	N	F	S	S	I	E	D	W	K	T	-0.245410073136396	-0.326278921234205	-0.335487959589181	-0.0604196135213614	-0.314127993373315	0.0057947482087531	-0.330783619333043	-0.507481133543751	-0.391503616981253	-0.2983420772903	-0.0719912936426521	-0.311144416901208	0	0	0	0	0.136	0
AAGJ06000001.1_44426340-44428812(+)_1|3|1x0;2;7	D	M	V	F	K	A	K	R	N	L	L	R	-0.777756896153195	-0.893004929318456	0.543951835833772	-0.972716661929667	0.470301291075659	-0.6822788972851	-0.268390667440252	-1.10050172753872	-0.730126498786149	-0.0792932332257073	-0.0901797205270459	-0.303839075571035	0	0	0	0	0.342	0
AAGJ06000001.1_44426340-44428812(+)_1|4|1x0;1;8	G	K	S	F	G	K	R	R	S	Y	T	A	-0.381036457421907	-0.320538138705161	-0.299728435714567	-0.213658164500554	-0.478966635696115	-0.523974952433278	-0.290566723366763	-0.0430924185220157	-0.530881305661982	-0.197821971413057	-0.034077040579057	-0.336920645715399	0	0	0	0	0.14	0
AAGJ06000001.1_44426340-44428812(+)_1|4|1x0;2;9	G	M	G	F	K	Q	A	L	T	L	T	H	-0.122438678038333	-0.12633858489739	-0.325893326500559	-0.401957922680886	-0.462524582942448	-0.0169491878323919	-0.482019644927969	0.00342404576284034	0.18939765532005	-0.349140219859267	-0.187738097267476	-0.37746748530753	0	0	0	0	0.282	0
AAGJ06000001.1_44426340-44428812(+)_1|4|1x0;3;10	N	K	C	F	I	R	S	D	G	L	R	N	0.0254232417113163	-0.708020570436581	-0.131642785930249	-0.604092502248413	-0.450284539949876	-0.23056177238885	-0.573157044303409	-0.0931496039760774	-1.1637983634368	-1.23039433002652	0.52872658093002	-1.16238215444288	0	0	0	0	0.604	0
AAGJ06000001.1_44426340-44428812(+)_1|4|1x0;4;11	E	E	W	F	D	Q	R	S	S	R	A	V	-0.281893214895825	-0.434277813661196	-0.617619523632224	-0.866195189520558	-0.783006336911157	-0.585559150376839	-0.78426404334433	0.268699794162499	0.446802214442021	-0.727632395417516	-0.683828978913396	-0.696488515839762	0	0	0	0	0.504	0
AAGJ06000001.1_44426340-44428812(+)_1|5|1x0;1;12	G	K	V	F	K	K	R	H	S	Y	T	A	-0.348381465513614	-0.386755411984893	-0.260600390453625	-0.167876051619908	-0.459305217734941	-0.579626036912124	-0.301246820060546	-0.000861633988253174	-0.485962181632612	-0.547910023168918	-0.072782519395119	-0.0912072531644269	0	0	0	0	0.124	0
AAGJ06000001.1_44426340-44428812(+)_1|5|1x0;2;13	E	K	S	F	R	Q	S	T	A	L	R	H	-0.259213596422018	-0.35398201365375	-0.449699447270168	-0.556404877003539	-0.529176049132751	-0.536775009760463	-0.566045693130634	0.0952161632663168	0.314070230859361	-0.645327601378126	-0.609824052428086	-0.472963494722763	0	0	0	0	0.426	0
AAGJ06000001.1_44426340-44428812(+)_1|5|1x0;3;14	K	K	N	F	S	R	S	D	S	L	R	T	-0.433127160599615	-0.483557154203171	-0.592362012956579	-0.416279889585572	-0.616911310898555	-0.48342557792984	-0.764446453614556	-0.0952194467540085	-0.971232637854043	-0.920743745946205	0.488943011167324	-0.898703322431184	0	0	0	0	0.792	0
AAGJ06000001.1_44426340-44428812(+)_1|5|1x0;4;15	D	T	W	F	N	Q	R	G	S	R	Y	S	-0.283976724689706	-0.420819004117807	-0.645956202104936	-0.935655191307468	-0.705371779313724	-0.709276173982895	-0.803610711144606	0.497129195257472	0.561939323173846	-0.770956189812384	-0.737805136864865	-0.674656722628706	0	0	0	0	0.634	0
AAGJ06000001.1_45608205-45609825(+)_1|1|1x0;1;1	K	E	S	Y	T	S	V	K	C	L	L	R	-0.550885185816713	-0.642840253672616	0.086823044291779	-0.553789390880706	-0.305942027072085	-0.151497521040518	-0.327580412889014	-0.144531025295897	-0.18102453424374	-0.332264706382652	-0.0680027138764986	-0.237176887770593	0	0	0	0	0.202	0
AAGJ06000001.1_45608205-45609825(+)_1|2|1x0;1;2	G	K	N	F	P	T	R	G	R	L	A	A	-0.254826969887315	-0.532419703820715	-0.201701161593903	-0.478147767764067	-0.149579325969018	-0.712928724035454	-0.00595663176007232	0.000288036365586289	-0.532082625556625	-0.477100556669907	-0.444763378812914	0.175324790402658	0	0	0	0	0.228	0
AAGJ06000001.1_45608205-45609825(+)_1|2|1x0;2;3	G	E	C	H	S	N	S	N	N	L	A	K	-0.286863631885944	-0.606806241430777	-0.0344583955784142	-0.562175046042848	0.367276007230362	-0.700732937043595	-0.42392472646224	-0.687181765186494	-0.543625030201858	0.0633082234712306	-0.643030400622513	-0.286511240190507	0	0	0	0	0.434	0
AAGJ06000001.1_45608205-45609825(+)_1|2|1x0;3;4	G	N	T	F	T	T	R	N	M	L	S	R	-0.543833297422796	-0.709358312609856	0.238149391637214	-0.608371287371582	-0.261516028069795	-0.213824813934567	-0.357269229506811	0.0251267407773154	-0.41690963816132	-0.488386888457236	-0.239953641178759	0.135328558993912	0	0	0	0	0.534	0
AAGJ06000001.1_45608205-45609825(+)_1|3|1x0;1;5	G	I	Q	F	V	K	K	R	E	L	N	R	-0.57358813794782	-0.535590609524246	0.189575667813328	-0.590181504363197	-0.308227230343967	-0.27198637166752	-0.0585915807729282	-0.18380347556723	-0.567490723757645	-0.350970637351315	0.123378614134948	-0.511706496609813	0	0	0	0	0.292	0
AAGJ06000001.1_45608205-45609825(+)_1|4|1x0;1;6	P	K	R	Y	L	G	R	K	A	Q	L	D	-0.0673438468995924	-0.0776523414048681	0.0108812915752175	-0.290823402583343	-0.135444107092383	-0.287776367972044	-0.146230077523358	-0.0292913587605522	-0.145377318952438	-0.0522135986202426	-0.0142304686017798	-0.0843957782529333	0	0	0	0	0.108	0
AAGJ06000001.1_45608205-45609825(+)_1|4|1x0;2;7	P	S	V	F	A	T	S	I	R	Y	V	E	-0.0942761221352387	-0.355104078912017	-0.122383177477266	-0.264172848305235	-0.294111198465529	-0.200719231285815	-0.116995334818254	0.0684973923405237	-0.293610007044462	-0.407649422777403	-0.299879078924184	0.0589474322413205	0	0	0	0	0.18	0
AAGJ06000001.1_45608205-45609825(+)_1|4|1x0;3;8	P	G	A	F	A	S	E	S	A	L	Q	N	-0.312403651194441	-0.535335077178695	-0.194705910652515	-0.629775609764031	-0.219767495805687	-0.526279418277432	-0.516995130365574	-0.138718441771151	-0.128584291658529	-0.575755730043513	-0.461087379083962	-0.46972837895792	0	0	0	0	0.21	0
AAGJ06000001.1_45608205-45609825(+)_1|4|1x0;4;9	G	K	G	F	R	T	R	H	F	M	T	A	-0.0616517732614399	-0.27174698462316	-0.0900225665651103	-0.131860172575545	0.0575042102873744	-0.0954078204232488	-0.101547613207543	-0.216353151349893	-0.285120863344703	-0.472271846084812	-0.229117913240765	0.141884719262787	0	0	0	0	0.29	0
AAGJ06000001.1_45608205-45609825(+)_1|4|1x0;5;10	N	K	P	F	S	D	K	G	N	L	I	K	-0.401094654452769	-0.746450736916092	-0.338860936676252	-0.794867833663473	0.478894212216617	-0.637073165936065	-0.833136567111073	-0.828628085800899	-0.722998855683092	0.462516019809393	-0.819452910409954	-0.671110040123109	0	0	0	0	0.694	0
AAGJ06000001.1_45608205-45609825(+)_1|4|1x0;6;11	G	Q	G	F	T	S	N	Y	C	L	T	S	-0.270171066879916	-0.298575289234933	-0.425462671301433	-0.0974677584324557	-0.289052474378191	-0.28592870782072	-0.225044358858437	0.068940778822104	-0.233758374067089	-0.463884968675181	-0.0487356835994305	-0.347390003431477	0	0	0	0	0.196	0
AAGJ06000001.1_45608205-45609825(+)_1|4|1x0;7;12	D	Q	K	F	T	L	N	Q	H	L	T	N	-0.161131101062407	-0.516049584919147	-0.184838379534706	-0.427627775642192	-0.560164680090771	-0.586635060624339	0.273069847549878	-0.593046012997415	-0.476828946916243	-0.755977833724681	-0.311203066169569	0.130093950148675	0	0	0	0	0.422	0
AAGJ06000001.1_45616441-45617803(+)_1|1|1x0;1;1	E	G	L	F	T	S	A	K	L	I	L	R	-0.711196579410353	-0.711345212330672	0.247548847146835	-0.739169365041115	-0.234311663385772	-0.255812262939185	-0.31596986402194	-0.116086735701195	-0.278973648693691	-0.431553455969772	-0.162974853517153	-0.306461472559225	0	0	0	0	0.23	0
AAGJ06000001.1_45616441-45617803(+)_1|2|1x0;1;2	G	K	I	F	P	S	C	G	R	L	K	A	-0.184071667186822	-0.450231045496374	-0.188943655144964	-0.358020529448366	-0.167943523390181	-0.628912308747828	0.0497760513309602	0.0127763143518854	-0.331726172642849	-0.400346869909291	-0.34822099038384	-0.102018947703365	0	0	0	0	0.172	0
AAGJ06000001.1_45616441-45617803(+)_1|2|1x0;2;3	A	E	G	Q	A	N	A	K	T	L	A	I	-0.126839560168979	-0.207265244141421	-0.252214493899355	-0.227393036789223	-0.315220601765442	-0.0790144494849359	-0.277171858256303	-0.22268633597157	-0.377653568536905	-0.247247847392876	-0.202301817802043	-0.133722955519481	0	0	0	0	0.274	0
AAGJ06000001.1_45616441-45617803(+)_1|2|1x0;3;4	N	Q	K	C	K	T	K	T	A	L	N	K	-0.351047247020114	-0.615410672848971	-0.3318925025145	-0.338370288902521	-0.402183575165407	-0.407981226526076	-0.344740379234035	-0.0728265573864656	-0.300915670853862	-0.366755093141927	-0.416176291250495	-0.15268220925293	0	0	0	0	0.118	0
AAGJ06000001.1_45616441-45617803(+)_1|3|1x0;1;5	S	E	R	F	F	K	K	S	E	C	M	K	-0.372810699591767	-0.506011041372176	-0.310509992974761	0.136824698436124	-0.431278460731891	0.01536073092033	-0.296167008853043	-0.288570961279511	-0.591902182702878	-0.130469942763006	-0.0435856678516431	-0.513816747362538	0	0	0	0	0.226	0
AAGJ06000001.1_45616441-45617803(+)_1|4|1x0;1;6	P	K	R	Y	V	L	R	K	K	V	N	E	-0.0887368495820402	-0.151230655552375	-0.0626163214629583	-0.203529532894836	-0.179914740879706	-0.151136078380338	0.094055849509183	-0.326350611767037	-0.231032308224748	-0.172012409699454	-0.0690187569550034	-0.0434493259653467	0	0	0	0	0.14	0
AAGJ06000001.1_45616441-45617803(+)_1|4|1x0;2;7	P	K	I	F	T	S	K	A	A	M	M	I	-0.210453761179687	-0.38223839817341	-0.446519979999179	-0.387606487996517	-0.38573995296323	-0.319353977352381	-0.439884300145803	0.030690576638784	-0.166515158910572	-0.404504613241789	-0.310936554533378	-0.381513892229424	0	0	0	0	0.156	0
AAGJ06000001.1_45616441-45617803(+)_1|4|1x0;3;8	P	R	S	F	A	S	E	S	A	L	N	N	-0.312403651194441	-0.535335077178695	-0.194705910652515	-0.629775609764031	-0.219767495805687	-0.526279418277432	-0.516995130365574	-0.138718441771151	-0.128584291658529	-0.575755730043513	-0.461087379083962	-0.46972837895792	0	0	0	0	0.196	0
AAGJ06000001.1_45616441-45617803(+)_1|4|1x0;4;9	G	K	G	F	R	V	K	K	A	V	Y	A	-0.194664303987397	-0.237429635307966	-0.220931479103029	-0.259237516686334	-0.163758314163426	-0.428418966524506	-0.474771751310143	0.0154645496983759	-0.404599518003297	-0.379196748621774	0.0262794976191245	-0.162509797602439	0	0	0	0	0.164	0
AAGJ06000001.1_45616441-45617803(+)_1|4|1x0;5;10	D	K	G	F	A	D	K	A	N	L	V	K	-0.340422213447031	-0.688981680414203	-0.277000307703885	-0.53064720384844	0.433405745223231	-0.726958329287262	-0.808074885487681	-0.792065531635421	-0.744550317710877	0.339084531434248	-0.870171620500824	-0.757519985645793	0	0	0	0	0.466	0
AAGJ06000001.1_45616441-45617803(+)_1|4|1x0;6;11	G	K	A	F	T	G	N	C	A	L	T	A	-0.117947206605157	-0.194964550352376	-0.199864657832726	-0.22882790584769	-0.255554422743928	-0.33557456264144	-0.462366420244389	-0.0114041228016096	-0.138956896229621	-0.0662558286211878	-0.250234963520701	-0.0834345148351473	0	0	0	0	0.238	0
AAGJ06000001.1_45616441-45617803(+)_1|4|1x0;7;12	N	K	T	F	S	L	N	Q	H	Y	T	Y	-0.298093294147656	-0.389115845937112	-0.267305900837345	-0.168557912209869	-0.523561415447043	-0.571891449870413	0.25452961554349	-0.584384038937983	-0.404473650347209	-0.54443913042912	-0.455407008139625	0.315629865642599	0	0	0	0	0.244	0
AAGJ06000001.1_45627416-45628916(+)_1|1|1x0;1;1	Y	R	S	N	A	S	A	K	R	M	L	R	-0.513413613711986	-0.55404869860393	0.10208730606904	-0.499156280470136	-0.169178405729477	-0.486543498043954	-0.0476029053976069	-0.0357996382453341	-0.265179136958865	-0.225391969698595	0.0155397789856792	-0.167085196952082	0	0	0	0	0.352	0
AAGJ06000001.1_45627416-45628916(+)_1|2|1x0;1;2	G	K	N	F	P	T	S	R	R	L	A	A	-0.317090256062462	-0.413613379573403	-0.121103552213684	-0.288746824746894	-0.103692530540631	-0.596107636419929	0.00588507430695316	-0.0679345701651524	-0.46001256497399	-0.182939375800719	-0.129989538313783	-0.0180560532802886	0	0	0	0	0.156	0
AAGJ06000001.1_45627416-45628916(+)_1|2|1x0;2;3	G	E	T	H	T	S	S	R	S	L	A	K	-0.50789601426221	-0.822284212646336	-0.0612517548918567	-0.370228697435516	-0.614326342953958	-0.605296924002011	-0.261673363406845	0.0574074750813222	-0.579320668666471	-0.0930388574535777	-0.744581400518289	-0.634299162127884	0	0	0	0	0.202	0
AAGJ06000001.1_45627416-45628916(+)_1|2|1x0;3;4	G	S	S	F	A	S	Q	N	H	L	T	R	-0.820276314261731	-0.799161587907721	0.129218053228659	-0.701753023788047	-0.51569078143504	-0.860658121220566	-0.0473613878195313	-0.692717704342724	-0.279466942484238	-0.506319011227511	-0.377836399229941	-0.276148125559027	0	0	0	0	0.454	0
AAGJ06000001.1_45627416-45628916(+)_1|3|1x0;1;5	G	I	Q	F	I	K	K	R	E	C	N	K	-0.216816213463011	-0.462956092314537	-0.117393093212595	-0.113372100145135	-0.161294575268689	-0.176005445793055	-0.0956477249133191	-0.142716830338363	-0.398878469662998	-0.0539042313457321	0.0292984816177469	-0.407533035326405	0	0	0	0	0.2	0
AAGJ06000001.1_45627416-45628916(+)_1|4|1x0;1;6	Q	K	R	Y	L	S	R	N	K	K	L	A	-0.244600498797184	-0.278526392035764	-0.25927131181029	-0.384408354685935	-0.288137238204756	-0.581085002956243	0.0496873086415262	-0.308051864259956	-0.228986337387012	-0.386559802087875	-0.198517267961539	-0.242891990126064	0	0	0	0	0.22	0
AAGJ06000001.1_45627416-45628916(+)_1|4|1x0;2;7	S	A	V	F	A	T	E	F	R	Y	V	E	-0.0803216194332654	-0.380026823220098	-0.120088335131652	-0.31421381518477	-0.299211172788839	-0.265946289649721	-0.0688902293694885	0.0655122738737585	-0.462788962329231	-0.526941346131922	-0.272971747158417	0.111164619844571	0	0	0	0	0.106	0
AAGJ06000001.1_45627416-45628916(+)_1|4|1x0;3;8	P	N	S	F	A	S	E	N	A	L	K	N	-0.295524111722648	-0.436242764773323	-0.0418954357895534	-0.406552246005028	-0.298788409901804	-0.468449652640458	-0.416836595688702	0.213004626684321	-0.204549128119028	-0.520307877083129	-0.307214465606683	-0.39901275222706	0	0	0	0	0.15	0
AAGJ06000001.1_45627416-45628916(+)_1|4|1x0;4;9	G	K	G	F	R	T	R	H	I	M	N	A	-0.193632917921107	-0.439080798176768	-0.2082569244534	-0.295784086725518	-0.135431701483429	-0.196455684180836	-0.206918402781183	-0.12418351463648	-0.375508173732244	-0.536360959491856	-0.222562576848051	0.0655376055191675	0	0	0	0	0.332	0
AAGJ06000001.1_45627416-45628916(+)_1|4|1x0;5;10	N	K	P	F	A	D	K	G	N	L	V	K	-0.401094654452769	-0.746450736916092	-0.338860936676252	-0.794867833663473	0.478894212216617	-0.637073165936065	-0.833136567111073	-0.828628085800899	-0.722998855683092	0.462516019809393	-0.819452910409954	-0.671110040123109	0	0	0	0	0.726	0
AAGJ06000001.1_45627416-45628916(+)_1|4|1x0;6;11	G	R	G	F	A	T	N	Y	S	L	T	Q	-0.267637835586359	-0.363442886769663	-0.644823509160906	-0.53114067136682	-0.42885636181218	-0.632355599246439	-0.372926817775802	0.0564360178285474	-0.410265130140943	-0.687058959883507	0.0115355338003548	-0.184001805382353	0	0	0	0	0.324	0
AAGJ06000001.1_45627416-45628916(+)_1|4|1x0;7;12	D	K	R	F	T	L	N	E	H	L	T	N	-0.128607503323649	-0.537942332974471	-0.164085489001273	-0.310374529969019	-0.379677232517526	-0.65206827346348	0.244149131120599	-0.586563665966308	-0.62482709184019	-0.725529852457206	-0.101511583644554	-0.195286346698183	0	0	0	0	0.418	0
AAGJ06000001.1_45632554-45633919(-)_1|1|1x0;1;1	E	G	L	F	T	S	A	K	L	I	L	R	-0.711196579410353	-0.711345212330672	0.247548847146835	-0.739169365041115	-0.234311663385772	-0.255812262939185	-0.31596986402194	-0.116086735701195	-0.278973648693691	-0.431553455969772	-0.162974853517153	-0.306461472559225	0	0	0	0	0.23	0
AAGJ06000001.1_45632554-45633919(-)_1|2|1x0;1;2	G	K	I	F	P	S	C	G	R	L	K	A	-0.184071667186822	-0.450231045496374	-0.188943655144964	-0.358020529448366	-0.167943523390181	-0.628912308747828	0.0497760513309602	0.0127763143518854	-0.331726172642849	-0.400346869909291	-0.34822099038384	-0.102018947703365	0	0	0	0	0.172	0
AAGJ06000001.1_45632554-45633919(-)_1|2|1x0;2;3	A	E	G	Q	A	N	A	K	T	L	A	I	-0.126839560168979	-0.207265244141421	-0.252214493899355	-0.227393036789223	-0.315220601765442	-0.0790144494849359	-0.277171858256303	-0.22268633597157	-0.377653568536905	-0.247247847392876	-0.202301817802043	-0.133722955519481	0	0	0	0	0.274	0
AAGJ06000001.1_45632554-45633919(-)_1|2|1x0;3;4	N	Q	K	C	K	T	K	T	A	L	N	K	-0.351047247020114	-0.615410672848971	-0.3318925025145	-0.338370288902521	-0.402183575165407	-0.407981226526076	-0.344740379234035	-0.0728265573864656	-0.300915670853862	-0.366755093141927	-0.416176291250495	-0.15268220925293	0	0	0	0	0.118	0
AAGJ06000001.1_45632554-45633919(-)_1|3|1x0;1;5	S	E	R	F	F	K	K	S	E	C	M	K	-0.372810699591767	-0.506011041372176	-0.310509992974761	0.136824698436124	-0.431278460731891	0.01536073092033	-0.296167008853043	-0.288570961279511	-0.591902182702878	-0.130469942763006	-0.0435856678516431	-0.513816747362538	0	0	0	0	0.226	0
AAGJ06000001.1_45632554-45633919(-)_1|4|1x0;1;6	P	K	R	Y	V	L	R	K	K	V	N	E	-0.0887368495820402	-0.151230655552375	-0.0626163214629583	-0.203529532894836	-0.179914740879706	-0.151136078380338	0.094055849509183	-0.326350611767037	-0.231032308224748	-0.172012409699454	-0.0690187569550034	-0.0434493259653467	0	0	0	0	0.14	0
AAGJ06000001.1_45632554-45633919(-)_1|4|1x0;2;7	P	K	I	F	T	S	E	A	R	M	M	D	-0.268516918188057	-0.308528595851191	-0.222887704309312	-0.314689243527118	-0.231285508238135	-0.528440704817034	0.0692249199434946	-0.0632051800289627	-0.266056314378643	-0.317247879192739	-0.173188508307771	-0.143271699703755	0	0	0	0	0.126	0
AAGJ06000001.1_45632554-45633919(-)_1|4|1x0;3;8	P	R	S	F	A	S	E	S	A	L	N	N	-0.312403651194441	-0.535335077178695	-0.194705910652515	-0.629775609764031	-0.219767495805687	-0.526279418277432	-0.516995130365574	-0.138718441771151	-0.128584291658529	-0.575755730043513	-0.461087379083962	-0.46972837895792	0	0	0	0	0.196	0
AAGJ06000001.1_45632554-45633919(-)_1|4|1x0;4;9	G	K	G	F	R	V	K	K	A	V	Y	A	-0.194664303987397	-0.237429635307966	-0.220931479103029	-0.259237516686334	-0.163758314163426	-0.428418966524506	-0.474771751310143	0.0154645496983759	-0.404599518003297	-0.379196748621774	0.0262794976191245	-0.162509797602439	0	0	0	0	0.164	0
AAGJ06000001.1_45632554-45633919(-)_1|4|1x0;5;10	D	K	G	F	A	D	K	G	N	L	I	K	-0.401094654452769	-0.746450736916092	-0.338860936676252	-0.794867833663473	0.478894212216617	-0.637073165936065	-0.833136567111073	-0.828628085800899	-0.722998855683092	0.462516019809393	-0.819452910409954	-0.671110040123109	0	0	0	0	0.68	0
AAGJ06000001.1_45632554-45633919(-)_1|4|1x0;6;11	G	K	A	F	T	G	N	C	A	L	T	A	-0.117947206605157	-0.194964550352376	-0.199864657832726	-0.22882790584769	-0.255554422743928	-0.33557456264144	-0.462366420244389	-0.0114041228016096	-0.138956896229621	-0.0662558286211878	-0.250234963520701	-0.0834345148351473	0	0	0	0	0.238	0
AAGJ06000001.1_45632554-45633919(-)_1|4|1x0;7;12	G	K	T	F	S	L	N	Q	H	Y	T	Y	-0.298093294147656	-0.389115845937112	-0.267305900837345	-0.168557912209869	-0.523561415447043	-0.571891449870413	0.25452961554349	-0.584384038937983	-0.404473650347209	-0.54443913042912	-0.455407008139625	0.315629865642599	0	0	0	0	0.248	0
AAGJ06000001.1_45639641-45640928(-)_1|1|1x0;1;1	E	D	L	F	S	S	S	K	L	I	L	R	-0.711196579410353	-0.711345212330672	0.247548847146835	-0.739169365041115	-0.234311663385772	-0.255812262939185	-0.31596986402194	-0.116086735701195	-0.278973648693691	-0.431553455969772	-0.162974853517153	-0.306461472559225	0	0	0	0	0.326	0
AAGJ06000001.1_45639641-45640928(-)_1|2|1x0;1;2	G	K	V	F	L	S	S	G	R	L	K	A	-0.184071667186822	-0.450231045496374	-0.188943655144964	-0.358020529448366	-0.167943523390181	-0.628912308747828	0.0497760513309602	0.0127763143518854	-0.331726172642849	-0.400346869909291	-0.34822099038384	-0.102018947703365	0	0	0	0	0.18	0
AAGJ06000001.1_45639641-45640928(-)_1|2|1x0;2;3	G	K	R	Q	K	N	A	Q	T	W	A	K	-0.190468443178418	-0.486106941901467	-0.349730256997815	-0.350987335441391	-0.64691592786375	-0.00464475565498521	-0.116754798370546	-0.301579012573264	-0.422457955283623	-0.312827361913792	-0.570521524932539	-0.122956805935124	0	0	0	0	0.294	0
AAGJ06000001.1_45639641-45640928(-)_1|3|1x0;1;4	N	G	R	Y	K	S	K	A	A	L	R	K	-0.393917725697248	-0.509786360830422	-0.248306803903784	-0.325154926471118	-0.426622896577711	-0.355180515742638	-0.224767874859371	-0.046133071828007	-0.117001282418518	-0.379740808356512	-0.52103655238044	-0.465530085128362	0	0	0	0	0.176	0
AAGJ06000001.1_45639641-45640928(-)_1|4|1x0;1;5	S	E	R	F	S	R	M	K	D	C	K	T	-0.258838924249713	-0.294139447577858	-0.318025501515651	-0.165583520690461	-0.533778613835321	0.0370046404044833	-0.379388181848886	-0.446783712870969	-0.694694638408962	-0.537022662318441	0.12174076331445	-0.559291737554219	0	0	0	0	0.376	0
AAGJ06000001.1_45639641-45640928(-)_1|5|1x0;1;6	P	K	R	Y	S	D	H	Y	T	V	R	N	-0.0240085026958096	-0.394176402042591	-0.293388685955599	-0.673176525710803	-0.443096664717888	-0.0109724945531678	-0.622951992581239	-0.130510478491058	-0.558711493038838	-0.213279795346182	-0.159386129796431	-0.368131607378501	0	0	0	0	0.364	0
AAGJ06000001.1_45639641-45640928(-)_1|5|1x0;2;7	P	K	A	Y	T	S	E	S	R	L	K	T	-0.197109844803797	-0.520578702227824	-0.245691946117837	-0.475997707210047	-0.16820046947606	-0.692336931239638	-0.0866238429912175	-0.0558184071416371	-0.317417785374502	-0.432166262618443	-0.24871402694268	-0.24590413202481	0	0	0	0	0.096	0
AAGJ06000001.1_45639641-45640928(-)_1|5|1x0;3;8	P	S	S	F	A	S	E	S	A	L	N	S	-0.353387643053891	-0.52831457739951	-0.528701961531485	-0.367133941713382	-0.430964755892251	-0.675269669337293	-0.269965319930351	-0.053790419385007	-0.302862335600864	-0.600076284267371	-0.467866926189664	-0.368765395450149	0	0	0	0	0.192	0
AAGJ06000001.1_45639641-45640928(-)_1|5|1x0;4;9	G	K	G	F	R	T	R	K	H	S	L	A	-0.328095029866254	-0.392794975834988	-0.194380032049119	-0.18602122969563	-0.191113013988724	-0.603324921110362	0.125527784650192	-0.573793483443192	-0.217079149873247	-0.400105403171605	-0.017347305715319	-0.14696547223571	0	0	0	0	0.368	0
AAGJ06000001.1_45639641-45640928(-)_1|5|1x0;5;10	N	F	G	F	A	E	K	G	D	F	N	K	-0.39449054153947	-0.649185862817395	-0.275269453630963	-0.226522246758054	-0.485663727508193	0.168456715217653	-0.762800031788394	-0.645378446514132	-0.586880786661151	0.24756287274588	-0.598563200612944	-0.33096494393859	0	0	0	0	0.268	0
AAGJ06000001.1_45639641-45640928(-)_1|5|1x0;6;11	G	M	P	F	T	S	N	T	S	L	T	A	-0.374986549305753	-0.364324107817799	-0.455178540629946	-0.47806666656952	-0.37358731570757	-0.563770417059402	-0.463385654211407	0.00338768103261162	-0.20062914270866	-0.558614297961539	-0.546254593095921	-0.220686053034162	0	0	0	0	0.24	0
AAGJ06000001.1_45639641-45640928(-)_1|5|1x0;7;12	G	K	T	F	A	L	N	F	K	Y	T	L	-0.103826342165924	-0.270650606700305	0.0526297531605542	-0.154738907869469	-0.35872888508365	-0.765902025492877	0.059818654002562	-0.162778966379698	-0.555560762309866	-0.500260505824576	-0.340560948926794	0.168360375373501	0	0	0	0	0.138	0
AAGJ06000001.1_45649873-45651199(-)_1|1|1x0;1;1	E	G	L	F	S	S	A	K	L	I	L	R	-0.711196579410353	-0.711345212330672	0.247548847146835	-0.739169365041115	-0.234311663385772	-0.255812262939185	-0.31596986402194	-0.116086735701195	-0.278973648693691	-0.431553455969772	-0.162974853517153	-0.306461472559225	0	0	0	0	0.208	0
AAGJ06000001.1_45649873-45651199(-)_1|2|1x0;1;2	V	K	S	F	P	S	L	G	R	L	K	E	-0.00107039171754778	-0.379244068306472	-0.327506734828597	-0.253576579599412	-0.185369747105924	-0.200687698752161	0.0100335190915013	0.021506947461634	-0.126762151452948	-0.358724264900136	-0.387211012214027	-0.0060674999171382	0	0	0	0	0.154	0
AAGJ06000001.1_45649873-45651199(-)_1|3|1x0;1;3	N	Q	R	Y	T	A	Q	S	S	L	N	R	-0.804337469699983	-0.885312987227614	0.536217288637014	-0.943596077060957	-0.630950566931352	-0.645670130167304	-0.801735282110416	0.0748365240067672	-0.428317187298357	-0.714110715155882	-0.544730181184736	0.0321989452089034	0	0	0	0	0.444	0
AAGJ06000001.1_45649873-45651199(-)_1|4|1x0;1;4	G	Q	G	Y	K	S	R	G	A	L	A	N	-0.215553487982494	-0.4220528197414	-0.093117018707627	-0.494804213908497	-0.23859351641673	-0.347931577784557	-0.466856987837237	0.0210773781748114	-0.142938692016341	-0.49087078394021	-0.402250121359578	-0.405540159899829	0	0	0	0	0.176	0
AAGJ06000001.1_45649873-45651199(-)_1|5|1x0;1;5	P	K	R	Y	V	S	W	T	T	V	E	Q	0.0504174112659595	-0.441549745693332	-0.54495210461082	-0.653986320269757	-0.293247685623325	-0.140061889796319	-0.417940616532607	-0.187793529969215	-0.260938594764419	-0.472922107536419	-0.297817508158124	-0.336397635341871	0	0	0	0	0.154	0
AAGJ06000001.1_45649873-45651199(-)_1|5|1x0;2;6	P	K	V	C	A	S	E	S	R	L	K	E	-0.20909299555674	-0.453932148688723	-0.33432349969062	-0.406191333171381	-0.280455625681811	-0.339795423030267	-0.0776968755006576	-0.0352718288398819	-0.28781419841379	-0.31502237139793	-0.310323800713321	-0.138101820723726	0	0	0	0	0.108	0
AAGJ06000001.1_45649873-45651199(-)_1|5|1x0;3;7	P	R	S	F	A	S	E	S	A	L	N	N	-0.312403651194441	-0.535335077178695	-0.194705910652515	-0.629775609764031	-0.219767495805687	-0.526279418277432	-0.516995130365574	-0.138718441771151	-0.128584291658529	-0.575755730043513	-0.461087379083962	-0.46972837895792	0	0	0	0	0.196	0
AAGJ06000001.1_45649873-45651199(-)_1|5|1x0;4;8	S	R	G	F	R	T	R	K	L	T	L	K	-0.294510551931393	-0.539781996974963	0.0429893103762165	-0.21051228938759	-0.0645342499917948	-0.110697691091408	-0.089377179757878	-0.133325025855159	-0.181993034197324	-0.0826914027965039	-0.0839971584072709	-0.181566188290339	0	0	0	0	0.246	0
AAGJ06000001.1_45649873-45651199(-)_1|5|1x0;5;9	N	K	G	F	A	E	K	C	N	L	K	V	-0.186609708511843	-0.396805082507396	-0.398951518175475	-0.438797803820311	0.340157453695795	-0.634514832900546	-0.527748636516165	-0.604867473899489	-0.531466655614125	0.0465469755454716	-0.50089237070194	-0.149814143923746	0	0	0	0	0.354	0
AAGJ06000001.1_45649873-45651199(-)_1|5|1x0;6;10	G	K	G	F	T	A	R	F	S	L	T	A	-0.0834526960132707	-0.290933790890971	-0.149830498518348	-0.282913508958693	-0.293132128580694	-0.46080683217525	-0.531743801513983	0.0518441484301118	-0.35168291269552	-0.38670969230513	-0.319061868679583	0.183800197235404	0	0	0	0	0.27	0
AAGJ06000001.1_45649873-45651199(-)_1|5|1x0;7;11	G	K	S	F	A	L	N	H	H	Y	N	H	-0.131849346392516	-0.469415485381913	-0.33526754758386	-0.192050434937114	-0.693187020967351	-0.895988187088015	0.416969636529811	-0.51617805065981	-0.527704668410886	-0.477076312099747	-0.533938169822325	0.419273832348793	0	0	0	0	0.344	0
AAGJ06000001.1_45661696-45663022(-)_1|1|1x0;1;1	D	G	L	F	T	S	A	K	L	I	L	R	-0.711196579410353	-0.711345212330672	0.247548847146835	-0.739169365041115	-0.234311663385772	-0.255812262939185	-0.31596986402194	-0.116086735701195	-0.278973648693691	-0.431553455969772	-0.162974853517153	-0.306461472559225	0	0	0	0	0.256	0
AAGJ06000001.1_45661696-45663022(-)_1|2|1x0;1;2	K	K	V	F	P	S	F	G	R	L	M	A	-0.184071667186822	-0.450231045496374	-0.188943655144964	-0.358020529448366	-0.167943523390181	-0.628912308747828	0.0497760513309602	0.0127763143518854	-0.331726172642849	-0.400346869909291	-0.34822099038384	-0.102018947703365	0	0	0	0	0.09	0
AAGJ06000001.1_45661696-45663022(-)_1|3|1x0;1;3	T	K	E	Y	K	S	W	R	S	L	N	R	-1.17169965037198	-1.20819854231778	0.548706660125958	-0.973643711395653	-1.09771863584434	-1.01778269005064	-0.861862087749467	0.381707757740289	-1.06796603481035	0.22852103675417	-1.04903428618069	-0.883316674984353	0	0	0	0	0.21	0
AAGJ06000001.1_45661696-45663022(-)_1|4|1x0;1;4	L	E	R	F	P	K	K	K	D	C	L	T	-0.177625533162311	-0.236024971106752	-0.222487110263102	-0.0784170593406621	-0.361435987731568	0.0176794036336836	-0.207872259806904	-0.372114388821827	-0.519217535837726	-0.281799142996156	-0.138946605041664	-0.240355236178221	0	0	0	0	0.168	0
AAGJ06000001.1_45661696-45663022(-)_1|5|1x0;1;5	T	K	R	Y	S	S	R	G	T	A	E	R	-0.606558642268856	-0.908922917468367	0.361838804546011	-0.865690149868292	-0.651629538334683	-0.168435718451162	-0.748455540134758	-0.176068110956107	-0.390789758126422	-0.429770757009226	-0.639050008055755	-0.381186788381306	0	0	0	0	0.442	0
AAGJ06000001.1_45661696-45663022(-)_1|5|1x0;2;6	T	K	V	F	A	T	V	S	R	L	K	D	-0.614523954802632	-0.597727039030247	0.0160643068143858	-0.546379921389846	-0.39082892178164	-0.776711880705589	-0.182342386113934	0.0598622211436119	-0.743088305178232	-0.375232632605614	-0.405303270629881	0.117778112682081	0	0	0	0	0.206	0
AAGJ06000001.1_45661696-45663022(-)_1|5|1x0;3;7	P	R	S	F	A	S	E	S	A	L	N	N	-0.312403651194441	-0.535335077178695	-0.194705910652515	-0.629775609764031	-0.219767495805687	-0.526279418277432	-0.516995130365574	-0.138718441771151	-0.128584291658529	-0.575755730043513	-0.461087379083962	-0.46972837895792	0	0	0	0	0.196	0
AAGJ06000001.1_45661696-45663022(-)_1|5|1x0;4;8	G	R	G	F	R	T	R	K	L	A	L	K	-0.294510551931393	-0.539781996974963	0.0429893103762165	-0.21051228938759	-0.0645342499917948	-0.110697691091408	-0.089377179757878	-0.133325025855159	-0.181993034197324	-0.0826914027965039	-0.0839971584072709	-0.181566188290339	0	0	0	0	0.204	0
AAGJ06000001.1_45661696-45663022(-)_1|5|1x0;5;9	D	K	G	F	A	D	K	S	D	W	K	V	-0.440830150196054	-0.466744139691583	-0.468031537555389	-0.345587584598647	-0.431057334613701	0.137221848732565	-0.623502858384702	-0.553582051197809	-0.61373924055839	0.053416572672415	-0.470917065234802	-0.378915360984359	0	0	0	0	0.292	0
AAGJ06000001.1_45661696-45663022(-)_1|5|1x0;6;10	G	K	G	F	T	S	S	T	S	L	A	A	-0.374986549305753	-0.364324107817799	-0.455178540629946	-0.47806666656952	-0.37358731570757	-0.563770417059402	-0.463385654211407	0.00338768103261162	-0.20062914270866	-0.558614297961539	-0.546254593095921	-0.220686053034162	0	0	0	0	0.24	0
AAGJ06000001.1_45661696-45663022(-)_1|5|1x0;7;11	S	K	S	F	A	L	N	H	Q	Y	N	H	-0.0593802094577268	-0.488527448288735	-0.169122070046819	-0.221062398192319	-0.32166388877825	-0.53311930735467	-0.0624265600433368	-0.155622006142084	-0.353389155487368	-0.346154291537329	-0.258678092243816	0.137296212073879	0	0	0	0	0.254	0
AAGJ06000001.1_45673909-45675118(-)_1|1|1x0;1;1	E	G	L	F	T	S	A	K	L	I	L	R	-0.711196579410353	-0.711345212330672	0.247548847146835	-0.739169365041115	-0.234311663385772	-0.255812262939185	-0.31596986402194	-0.116086735701195	-0.278973648693691	-0.431553455969772	-0.162974853517153	-0.306461472559225	0	0	0	0	0.23	0
AAGJ06000001.1_45673909-45675118(-)_1|2|1x0;1;2	E	K	M	F	P	S	C	G	R	L	K	A	-0.184071667186822	-0.450231045496374	-0.188943655144964	-0.358020529448366	-0.167943523390181	-0.628912308747828	0.0497760513309602	0.0127763143518854	-0.331726172642849	-0.400346869909291	-0.34822099038384	-0.102018947703365	0	0	0	0	0.192	0
AAGJ06000001.1_45673909-45675118(-)_1|2|1x0;2;3	G	K	G	Q	T	N	A	Q	A	L	T	K	-0.404873362031996	-0.355486978920013	-0.356812218872186	-0.349257763189214	-0.474640954252569	-0.365738041011984	-0.0319415413169364	-0.0895055953885609	-0.297200974854682	-0.0614188770620271	-0.448761955336602	-0.24159637683057	0	0	0	0	0.254	0
AAGJ06000001.1_45673909-45675118(-)_1|2|1x0;3;4	T	R	K	F	K	S	E	T	A	L	S	K	-0.446729880117424	-0.580341235354373	-0.317666116593674	-0.323087162536985	-0.494171791604272	-0.416714137304311	-0.178888500888123	-0.0683033566306997	-0.156246521773126	-0.282596814289191	-0.468234846071903	-0.388457235999926	0	0	0	0	0.056	0
AAGJ06000001.1_45673909-45675118(-)_1|3|1x0;1;5	L	E	R	F	T	R	K	N	E	C	M	K	-0.216322432078039	-0.737303739170934	-0.0348758503691783	-0.340871077256651	-0.470709025818051	-0.224237884786885	-0.366844176090886	-0.0747076066835397	-0.693695977918286	-0.422399008011763	0.346088292087599	-0.709616778042304	0	0	0	0	0.448	0
AAGJ06000001.1_45673909-45675118(-)_1|4|1x0;1;6	P	K	R	Y	I	S	R	C	S	A	R	D	-0.270851439814354	-0.150568206266863	-0.177526930249144	-0.408121915226074	-0.452852918351497	-0.458759271256309	-0.212098096703969	0.0181525285661739	-0.189015086038493	-0.402202428882088	-0.156844358678136	-0.185547384920048	0	0	0	0	0.24	0
AAGJ06000001.1_45673909-45675118(-)_1|4|1x0;2;7	P	R	V	F	T	S	E	R	R	L	I	E	-0.125622872608848	-0.283231990718051	-0.243667984607704	-0.253065697353982	-0.221916952944324	-0.275411367937515	0.0807556908417522	0.0449764057907039	-0.328326793216622	-0.0828155380649918	-0.126380868480455	-0.146357962928169	0	0	0	0	0.05	0
AAGJ06000001.1_45673909-45675118(-)_1|4|1x0;3;8	P	R	S	F	G	S	E	S	A	L	S	N	-0.312403651194441	-0.535335077178695	-0.194705910652515	-0.629775609764031	-0.219767495805687	-0.526279418277432	-0.516995130365574	-0.138718441771151	-0.128584291658529	-0.575755730043513	-0.461087379083962	-0.46972837895792	0	0	0	0	0.136	0
AAGJ06000001.1_45682152-45683451(-)_1|1|1x0;1;1	E	D	L	F	T	S	A	K	L	I	L	R	-0.711196579410353	-0.711345212330672	0.247548847146835	-0.739169365041115	-0.234311663385772	-0.255812262939185	-0.31596986402194	-0.116086735701195	-0.278973648693691	-0.431553455969772	-0.162974853517153	-0.306461472559225	0	0	0	0	0.2	0
AAGJ06000001.1_45682152-45683451(-)_1|2|1x0;1;2	E	K	V	F	S	C	H	G	R	L	K	E	0.041918406765808	-0.367304627583222	-0.103760064594938	-0.352399408630706	-0.281294122913009	-0.205829486206948	-0.0718634951127938	0.0150072592394997	-0.19178993749297	-0.217408931230608	-0.33285895542126	0.110304447886843	0	0	0	0	0.198	0
AAGJ06000001.1_45682152-45683451(-)_1|2|1x0;2;3	D	K	K	E	T	N	S	R	T	L	A	K	-0.182577107415993	-0.502426915611093	-0.157789665005144	-0.257268362246026	-0.346893901138463	-0.0527687006397415	-0.221644700274105	-0.190359139907179	-0.393552456968078	0.0125329319454575	-0.294049993123832	-0.308773048996566	0	0	0	0	0.492	0
AAGJ06000001.1_45682152-45683451(-)_1|2|1x0;3;4	N	R	I	Y	K	T	K	S	A	L	R	K	-0.326434052273588	-0.698588424155841	-0.219686575005138	-0.591862036987457	-0.455977022508058	-0.486525264164238	-0.50755965028743	-0.127092336773834	-0.369264550771724	-0.490567175236159	-0.580206182005779	-0.0284602615906983	0	0	0	0	0.15	0
AAGJ06000001.1_45682152-45683451(-)_1|3|1x0;1;5	S	E	R	F	P	Y	M	T	D	C	K	K	-0.54892538467283	-0.485389922081477	-0.29382506464882	0.0872675705063023	-0.845878827000801	0.209278382289014	-0.691006905095971	-0.921477162070293	-0.755247410536149	-0.752092116443068	-0.763611256354006	0.340702537239903	0	0	0	0	0.182	0
AAGJ06000001.1_45682152-45683451(-)_1|4|1x0;1;6	P	K	R	Y	S	L	R	S	S	V	K	T	-0.0431121425944535	-0.37984412865435	-0.216556792159278	-0.416761512263508	-0.296623888659117	-0.277542921772441	-0.568041772491933	-0.226545858958701	-0.202477891259648	-0.422218833996012	-0.525072461000687	0.113765606839658	0	0	0	0	0.312	0
AAGJ06000001.1_45682152-45683451(-)_1|4|1x0;2;7	P	K	V	F	G	R	E	Y	R	L	I	D	-0.274279255851541	-0.175009050744252	-0.339393688069314	-0.296705374744975	-0.562991364050469	-0.600744078332897	-0.0911710080188866	-0.12375489470366	-0.73744879735616	-0.736546877832381	0.217800713223831	-0.51125540837722	0	0	0	0	0.138	0
AAGJ06000001.1_45682152-45683451(-)_1|4|1x0;3;8	P	K	T	F	G	S	E	S	A	L	T	N	-0.312403651194441	-0.535335077178695	-0.194705910652515	-0.629775609764031	-0.219767495805687	-0.526279418277432	-0.516995130365574	-0.138718441771151	-0.128584291658529	-0.575755730043513	-0.461087379083962	-0.46972837895792	0	0	0	0	0.098	0
AAGJ06000001.1_45682152-45683451(-)_1|4|1x0;4;9	S	K	G	F	R	I	K	K	A	V	Q	D	-0.120854511311378	-0.124738764169861	0.00914984659868555	-0.325053954082392	-0.14025147188405	-0.255505968398453	-0.162815930341452	-0.0329198381428283	-0.238916596621858	-0.368981425002101	-0.0261857524992678	-0.0310356282343174	0	0	0	0	0.154	0
AAGJ06000001.1_45682152-45683451(-)_1|4|1x0;5;10	N	K	G	F	A	D	K	G	N	F	T	K	-0.401094654452769	-0.746450736916092	-0.338860936676252	-0.794867833663473	0.478894212216617	-0.637073165936065	-0.833136567111073	-0.828628085800899	-0.722998855683092	0.462516019809393	-0.819452910409954	-0.671110040123109	0	0	0	0	0.438	0
AAGJ06000001.1_45682152-45683451(-)_1|4|1x0;6;11	G	K	G	F	T	A	K	S	C	L	T	T	-0.0905226503171412	-0.277743019316192	-0.245777805160403	-0.410000938749253	-0.0873956293876924	-0.113118566594291	-0.349780244390366	-0.161204193252867	-0.260806584833099	-0.399252960895187	-0.344031022699558	0.153661897085738	0	0	0	0	0.238	0
AAGJ06000001.1_45682152-45683451(-)_1|4|1x0;7;12	G	K	T	F	S	L	N	Q	N	Y	T	Y	-0.255963245095694	-0.335426455514778	-0.196204497391621	-0.259661023358223	0.0608216652360666	-0.550639137483965	-0.244447165629547	-0.583164137244166	-0.526792358747297	-0.498941496785924	-0.506373045217126	0.372026792132442	0	0	0	0	0.234	0
AAGJ06000001.1_45700436-45701888(-)_1|1|1x0;1;1	A	D	L	F	T	S	A	K	L	I	L	R	-0.711196579410353	-0.711345212330672	0.247548847146835	-0.739169365041115	-0.234311663385772	-0.255812262939185	-0.31596986402194	-0.116086735701195	-0.278973648693691	-0.431553455969772	-0.162974853517153	-0.306461472559225	0	0	0	0	0.23	0
AAGJ06000001.1_45700436-45701888(-)_1|2|1x0;1;2	E	K	V	F	D	S	R	G	R	L	K	A	-0.184071667186822	-0.450231045496374	-0.188943655144964	-0.358020529448366	-0.167943523390181	-0.628912308747828	0.0497760513309602	0.0127763143518854	-0.331726172642849	-0.400346869909291	-0.34822099038384	-0.102018947703365	0	0	0	0	0.192	0
AAGJ06000001.1_45700436-45701888(-)_1|2|1x0;2;3	G	K	R	Q	R	N	A	Q	T	W	A	R	-0.414255284671878	-0.614359836325605	0.170180105676529	-0.716620864299357	-0.566011735088932	-0.0885496904664481	-0.124936659282646	-0.258867508160243	-0.448176806150254	-0.65143199353599	-0.577284976218467	-0.115433661098206	0	0	0	0	0.438	0
AAGJ06000001.1_45700436-45701888(-)_1|3|1x0;1;4	N	G	R	Y	K	S	K	A	A	L	R	K	-0.393917725697248	-0.509786360830422	-0.248306803903784	-0.325154926471118	-0.426622896577711	-0.355180515742638	-0.224767874859371	-0.046133071828007	-0.117001282418518	-0.379740808356512	-0.52103655238044	-0.465530085128362	0	0	0	0	0.176	0
AAGJ06000001.1_45700436-45701888(-)_1|4|1x0;1;5	K	E	R	F	L	K	K	K	D	C	L	N	-0.0840808169255069	-0.25691238489719	-0.0995507208108758	-0.172542811022372	-0.23728459629014	0.0307792756911743	-0.187909892393136	-0.347389708580799	-0.361554823345688	-0.323297882825055	-0.117470925905978	-0.170252012572696	0	0	0	0	0.138	0
AAGJ06000001.1_45700436-45701888(-)_1|5|1x0;1;6	P	K	T	Y	L	T	R	N	V	A	L	V	-0.148957867942066	-0.670356090892585	-0.0119429189175191	-0.617506123651312	-0.220938803626852	-0.564897962998152	-0.579258336696015	-0.008285140569659	-0.561887368721789	-0.664329047349505	-0.426235623225451	0.351488750501419	0	0	0	0	0.14	0
AAGJ06000001.1_45700436-45701888(-)_1|5|1x0;2;7	S	K	S	F	G	K	E	S	M	L	V	A	-0.548399683163826	-0.667291181602573	-0.361442028552546	0.109049511636341	-0.355923075082928	-0.397012526044537	-0.168679735024761	-0.111378689214779	-0.482070849218261	-0.600274554168851	0.0630666867946432	-0.0639932758956698	0	0	0	0	0.124	0
AAGJ06000001.1_45700436-45701888(-)_1|5|1x0;3;8	P	K	T	F	R	S	E	S	A	F	N	N	-0.312403651194441	-0.535335077178695	-0.194705910652515	-0.629775609764031	-0.219767495805687	-0.526279418277432	-0.516995130365574	-0.138718441771151	-0.128584291658529	-0.575755730043513	-0.461087379083962	-0.46972837895792	0	0	0	0	0.106	0
AAGJ06000001.1_45700436-45701888(-)_1|5|1x0;4;9	G	R	G	F	R	V	R	K	G	V	T	H	-0.136222889966784	-0.2569176682587	-0.171685008848506	-0.13457605514608	-0.0601447033969085	-0.273680293351115	-0.161895574812194	-0.0806846689235321	-0.365158302669073	-0.343273348578221	0.0326444533612998	-0.171729439855167	0	0	0	0	0.186	0
AAGJ06000001.1_45700436-45701888(-)_1|5|1x0;5;10	N	K	G	F	T	D	R	G	N	L	I	K	-0.401094654452769	-0.746450736916092	-0.338860936676252	-0.794867833663473	0.478894212216617	-0.637073165936065	-0.833136567111073	-0.828628085800899	-0.722998855683092	0.462516019809393	-0.819452910409954	-0.671110040123109	0	0	0	0	0.716	0
AAGJ06000001.1_45700436-45701888(-)_1|5|1x0;6;11	G	S	R	F	T	A	K	C	S	L	E	N	-0.130317952192592	-0.458907514739252	-0.121044483924128	-0.631997722054671	-0.214842769257523	-0.434093845047037	-0.580206930464726	0.083499389464497	-0.238877950146203	-0.611032299328388	-0.377932691361371	0.159646669097996	0	0	0	0	0.346	0
AAGJ06000001.1_45700436-45701888(-)_1|5|1x0;7;12	G	K	T	F	P	R	N	D	Y	Y	T	H	-0.409245220207148	-0.268620990795988	-0.493717252649729	-0.194345710789148	-0.368203316166198	-0.446000159633577	-0.401060540412385	-0.415756860301174	-0.789297402953607	-0.715786260249608	0.17784060659223	-0.655666913760898	0	0	0	0	0.34	0
AAGJ06000001.1_45899494-45902782(-)_1|1|1x0;1;1	G	E	P	F	S	S	S	N	A	L	S	Q	-0.147707028322146	-0.500765957685258	-0.293223249182217	-0.545955022943487	-0.240576443658947	-0.482093144285776	-0.459627921907967	0.217556393681158	-0.19660648015897	-0.462284685207062	-0.261778825901617	-0.249081326401823	0	0	0	0	0.23	0
AAGJ06000001.1_45899494-45902782(-)_1|2|1x0;1;2	G	K	T	Y	S	K	S	S	N	F	Y	R	-0.726113721076329	-0.248526545414287	-0.12061260431408	-0.833459158133938	0.133682464349609	-0.899045920020754	-0.657922436905682	-0.653260407115975	-0.580837681828417	-0.811737946108539	-0.15611493066408	-0.563588658235389	0	0	0	0	0.4	0
AAGJ06000001.1_45899494-45902782(-)_1|2|1x0;2;3	G	K	V	Y	S	Y	R	E	T	L	K	A	-0.248843705683398	-0.282928136451471	-0.382246934542312	-0.303267466421946	-0.446852223754921	-0.247970056853244	-0.5214888800579	-0.127081744567052	-0.610530118343158	-0.48677930493624	-0.193434497336106	-0.332386936610113	0	0	0	0	0.196	0
AAGJ06000001.1_45899494-45902782(-)_1|3|1x0;1;4	P	R	Q	Y	S	S	A	I	R	L	G	V	-0.16881580783646	-0.275137790605696	-0.193316005677961	-0.215594991745601	-0.24292772515666	-0.364994260448487	-0.0791897867165524	0.013417274176636	-0.19799249511666	-0.32375957265503	-0.212207528680641	-0.191146011888955	0	0	0	0	0.102	0
AAGJ06000001.1_45899494-45902782(-)_1|3|1x0;2;5	S	K	T	F	S	S	N	V	G	L	R	R	-0.473622199836551	-0.765894439623208	0.126661137726066	-0.638822414003666	-0.341270827443789	-0.583758551657875	-0.442997181269282	-0.00203196917100929	-0.327073936582521	-0.528405322878777	-0.481574880322866	-0.342719712688416	0	0	0	0	0.268	0
AAGJ06000001.1_45899494-45902782(-)_1|3|1x0;3;6	S	K	R	F	L	R	K	R	A	L	E	K	-0.443313624398452	-0.700818134157927	-0.199829047136927	-0.52362632504407	-0.367193779113844	-0.612166315807038	-0.297756035236992	0.0857753621492609	-0.701469969878159	-0.46951686679229	0.398069642553375	-0.696419114638589	0	0	0	0	0.254	0
AAGJ06000001.1_45899494-45902782(-)_1|3|1x0;4;7	S	K	V	Y	S	D	Q	Y	S	R	W	S	-0.355367924586193	-0.390161199356345	-0.575392145733583	-0.155168121376388	-0.558347883755392	-0.497794768450143	-0.552818811960382	-0.0243006910960727	-0.548423367829282	-0.182970939031355	-0.202021805792736	-0.550837738123385	0	0	0	0	0.304	0
AAGJ06000001.1_45899494-45902782(-)_1|3|1x0;5;8	L	K	R	F	K	S	P	S	A	L	Q	V	-0.379259824646479	-0.29746314541761	-0.506354667158599	-0.735299620328154	-0.592686941882188	-0.524076035239323	-0.523065772863412	0.135233825015807	-0.273566075193393	-0.54517491951076	-0.427732401258944	-0.300672839266396	0	0	0	0	0.086	0
AAGJ06000001.1_45899494-45902782(-)_1|3|1x0;6;9	S	Y	T	C	G	T	S	L	E	L	K	M	-0.0733009675779234	-0.159527723994666	-0.143716473354472	0.0286463553143814	-0.0496989882732286	-0.0201222337687727	-0.0587817803956608	-0.00940711815022122	-0.137900903822364	-0.155299030908779	0.0667853490025059	-0.0306394525845313	0	0	0	0	0.208	0
AAGJ06000001.1_45899494-45902782(-)_1|4|1x0;1;10	G	A	K	F	T	Q	R	S	T	L	R	A	-0.207882306253356	-0.318261575435502	-0.714675684167699	-0.9337640948238	-0.713691596425243	-0.103862038780173	-0.819444185323082	-0.309255093660058	0.418111138866574	-0.723095655562345	-0.683355464724604	-0.719989957834989	0	0	0	0	0.828	0
AAGJ06000001.1_45899494-45902782(-)_1|4|1x0;2;11	Q	K	P	F	T	Y	Y	S	S	W	K	R	-0.632865245127194	-0.786419281145834	0.487328694173474	-0.797998422299689	-0.768471897466625	-0.516237940220882	-0.725470691918146	-0.0812073422357786	-0.619949159847297	-0.75279929328743	-0.692588414949371	0.357360508625178	0	0	0	0	0.358	0
AAGJ06000001.1_45899494-45902782(-)_1|4|1x0;3;12	G	K	G	F	T	K	G	L	Y	L	K	R	-0.360899767788994	-0.290602411018889	-0.075723773567355	-0.411621376404842	-0.318527195983082	-0.378870504525646	-0.0872665458577332	-0.316799645909385	-0.353290296580792	-0.0888338108536917	-0.00347240261662009	-0.23545581231754	0	0	0	0	0.298	0
AAGJ06000001.1_45899494-45902782(-)_1|5|1x0;1;13	G	K	M	Y	K	S	K	S	N	L	H	R	-0.653723615224994	-0.821253671741001	0.398784843524464	-0.921053467225734	0.407627249295026	-0.900577350091768	-0.702457502009072	-0.900979442657664	-0.416093364789045	-0.417950019339524	-0.510626398850693	-0.343739797445903	0	0	0	0	0.366	0
AAGJ06000001.1_45899494-45902782(-)_1|5|1x0;2;14	E	K	S	Y	S	R	R	P	I	L	K	E	-0.104644229373307	-0.386920406934449	-0.520456888735414	-0.371485511469728	-0.582750919395807	-0.200710237311934	-0.484076406035418	-0.0108611542604397	-0.721193255696358	-0.796775330338345	0.27646924696362	-0.607182471393412	0	0	0	0	0.43	0
AAGJ06000001.1_45899494-45902782(-)_1|6|1x0;1;15	A	Q	S	Y	P	T	L	R	R	L	E	I	-0.36603256086223	-0.492644152640759	-0.0997297410294461	-0.268491215008505	-0.224536697851168	-0.501548613560508	-0.0460244263345419	-0.00252987055345681	-0.388539746091353	-0.174266832021809	-0.173849174745129	-0.171232377808169	0	0	0	0	0.054	0
AAGJ06000001.1_45899494-45902782(-)_1|6|1x0;2;16	V	K	M	F	K	E	P	S	S	M	K	R	-0.764137280116908	-0.854736456625915	0.504144523913598	-0.763116525675786	-0.83541293049769	-0.3167987973478	-0.76552349854297	-0.265039282251337	-0.545234848998523	0.146063964522703	-0.733047364979939	-0.477773750389564	0	0	0	0	0.336	0
AAGJ06000001.1_45899494-45902782(-)_1|6|1x0;3;17	Q	R	G	F	S	D	K	G	N	L	Q	K	-0.401094654452769	-0.746450736916092	-0.338860936676252	-0.794867833663473	0.478894212216617	-0.637073165936065	-0.833136567111073	-0.828628085800899	-0.722998855683092	0.462516019809393	-0.819452910409954	-0.671110040123109	0	0	0	0	0.738	0
AAGJ06000001.1_45899494-45902782(-)_1|7|1x0;1;18	G	K	S	F	K	Q	L	G	Y	L	R	Y	-0.248951272558369	-0.480360622502999	-0.614725989454027	-0.497930419203073	-0.40556207013771	-0.377735969242754	-0.452340095389656	-0.538544477629564	0.216033941638758	-0.425280888315948	-0.476625625947617	-0.410106550833581	0	0	0	0	0.246	0
AAGJ06000001.1_45899494-45902782(-)_1|7|1x0;2;19	D	R	K	F	S	G	A	A	N	L	K	A	-0.149594625796536	-0.245047269597535	-0.239196534185699	-0.328603682818646	0.250564001527687	-0.605852402886051	-0.462368815926791	-0.635859566959377	-0.177670754267609	-0.0999809199202115	-0.537440842921846	-0.10177905473504	0	0	0	0	0.35	0
AAGJ06000001.1_45899494-45902782(-)_1|7|1x0;3;20	R	M	S	F	R	K	E	S	K	L	L	G	-0.489769514141562	-0.328684260504233	-0.202439262123875	-0.133839405394033	-0.468639634579017	-0.589486189879102	0.196853693275159	-0.393202705251471	-0.19504277569196	-0.341407393316843	-0.0722833448668923	-0.356191032479215	0	0	0	0	0.124	0
AAGJ06000001.1_45899494-45902782(-)_1|8|1x0;1;21	G	K	V	L	S	T	K	A	S	L	Q	R	-0.853360346067432	-0.891049782281682	0.460160557046478	-0.874300012451817	-0.868094521816307	-0.607786791861711	-0.463875678647262	0.0751033971288628	-0.296812230658888	-0.592160813174797	-0.572004643897815	-0.00710387987652074	0	0	0	0	0.286	0
AAGJ06000001.1_45899494-45902782(-)_1|8|1x0;2;22	P	S	T	F	S	E	K	I	I	L	K	R	-0.328125733688903	-0.558790826888422	0.171672565994052	-0.579438198567947	-0.27159578483127	-0.0290149041765428	-0.442770659511037	-0.224646571493946	-0.244050115001901	0.0186787908601884	-0.550817621222038	-0.335768417785567	0	0	0	0	0.336	0
AAGJ06000001.1_45899494-45902782(-)_1|8|1x0;3;23	D	A	I	F	T	S	K	D	S	L	D	E	-0.0848060312567818	-0.125946798474345	-0.572511600618161	-0.277159553615947	-0.34482293827913	-0.0983570006633115	-0.465692403639284	-0.145466249416902	-0.533100813971957	-0.581104088062878	0.0912360448412255	-0.622898295923395	0	0	0	0	0.264	0
AAGJ06000001.1_45899494-45902782(-)_1|9|1x0;1;24	E	K	M	F	T	S	L	M	G	L	S	Q	0.0541750157933402	-0.28156583397109	-0.329613170409836	-0.382044491730132	-0.152267608894142	-0.365930971148673	-0.278262707970996	0.0779108861466597	-0.213386874332793	-0.244101479701145	-0.152212468090066	-0.192150156129916	0	0	0	0	0.16	0
AAGJ06000001.1_45899494-45902782(-)_1|10|1x0;1;25	G	N	H	F	P	K	K	K	M	L	S	A	-0.206413444954881	-0.281004293642579	-0.238885390707161	-0.0172589987695715	-0.137519453225984	-0.202908329137863	-0.104605799833729	-0.0620997737918102	-0.274570303716007	-0.373334281028136	0.0226288268593077	-0.106230937681186	0	0	0	0	0.148	0
AAGJ06000001.1_46261978-46263850(+)_1|1|1x0;1;1	S	Q	G	F	L	R	E	R	A	L	L	N	-0.279964968272141	-0.802496753425888	0.0734052022019803	-0.783023394228555	-0.410218631793535	-0.693919979891093	-0.379775109610427	0.0483260563210667	-0.81263121370869	-0.696323849622074	0.356793058169821	-0.754679249507446	0	0	0	0	0.14	0
AAGJ06000001.1_46261978-46263850(+)_1|2|1x0;1;2	G	K	A	F	F	E	A	R	V	L	D	K	-0.00973762235009575	-0.718909538541731	-0.655086395808504	-0.497413415223413	0.0928587756872213	-0.26233948851992	-0.593898051816525	-0.538183318019951	-0.64645158969339	0.219552876644363	-0.612298680558975	-0.192001305091951	0	0	0	0	0.086	0
AAGJ06000001.1_46261978-46263850(+)_1|3|1x0;1;3	G	E	M	F	S	K	L	R	V	A	R	R	-0.43136722349784	-0.639093224086675	0.0447061862670835	-0.665453121076578	-0.415433471612217	-0.424474177412393	-0.397835263915326	-0.333898786039319	-0.66136329594819	-0.207125569085643	-0.137107261402185	-0.416956641025601	0	0	0	0	0.336	0
AAGJ06000001.1_46261978-46263850(+)_1|3|1x0;2;4	K	Q	A	F	R	T	R	S	D	V	R	N	-0.218534253081955	-0.637167618492827	-0.276151235167052	-0.449238547153155	-0.383538040129046	0.246947142685413	-0.534666363646375	-0.657544325341763	-0.580759542282654	-0.621964726861657	-0.293464045443391	-0.0937953913167451	0	0	0	0	0.228	0
AAGJ06000001.1_46261978-46263850(+)_1|3|1x0;3;5	G	Q	G	K	H	S	L	N	A	L	N	S	-0.356728843728708	-0.397756382146275	-0.372352453087	-0.242245337772594	-0.3227526559302	-0.542904583605942	-0.256820340402752	0.156022989760053	-0.242915652355888	-0.464773968105273	-0.381275978192334	-0.265554478954197	0	0	0	0	0.126	0
AAGJ06000001.1_46261978-46263850(+)_1|3|1x0;4;6	G	K	S	F	R	Y	S	S	G	L	H	V	-0.227438705311604	-0.629319832994702	-0.363098054893479	-0.440502618609092	-0.522647483238563	-0.666097619167145	-0.445913842535292	-0.0844006010313479	-0.510684762163707	-0.673971076792064	-0.586753561976848	0.163085192660212	0	0	0	0	0.244	0
AAGJ06000001.1_46261978-46263850(+)_1|3|1x0;5;7	R	E	T	F	A	H	N	Y	L	R	K	R	-0.575548307736104	-0.632260044190924	0.200360271798995	-0.571226399122863	-0.420168853871566	-0.449273291944983	-0.393977613966177	0.0501299283557639	-0.420590248731644	-0.661146434394079	-0.182278748784209	0.0645678627247996	0	0	0	0	0.342	0
AAGJ06000001.1_46384650-46385502(-)_1|1|1x0;1;1	G	K	A	F	F	E	A	R	V	L	D	K	-0.00973762235009575	-0.718909538541731	-0.655086395808504	-0.497413415223413	0.0928587756872213	-0.26233948851992	-0.593898051816525	-0.538183318019951	-0.64645158969339	0.219552876644363	-0.612298680558975	-0.192001305091951	0	0	0	0	0.086	0
AAGJ06000001.1_46384650-46385502(-)_1|2|1x0;1;2	G	E	M	F	S	K	L	R	V	A	R	R	-0.43136722349784	-0.639093224086675	0.0447061862670835	-0.665453121076578	-0.415433471612217	-0.424474177412393	-0.397835263915326	-0.333898786039319	-0.66136329594819	-0.207125569085643	-0.137107261402185	-0.416956641025601	0	0	0	0	0.336	0
AAGJ06000001.1_46384650-46385502(-)_1|2|1x0;2;3	K	Q	A	F	R	T	R	S	D	V	R	N	-0.218534253081955	-0.637167618492827	-0.276151235167052	-0.449238547153155	-0.383538040129046	0.246947142685413	-0.534666363646375	-0.657544325341763	-0.580759542282654	-0.621964726861657	-0.293464045443391	-0.0937953913167451	0	0	0	0	0.228	0
AAGJ06000001.1_46384650-46385502(-)_1|2|1x0;3;4	G	Q	G	K	H	S	L	N	A	L	N	S	-0.356728843728708	-0.397756382146275	-0.372352453087	-0.242245337772594	-0.3227526559302	-0.542904583605942	-0.256820340402752	0.156022989760053	-0.242915652355888	-0.464773968105273	-0.381275978192334	-0.265554478954197	0	0	0	0	0.126	0
AAGJ06000001.1_46384650-46385502(-)_1|2|1x0;4;5	G	K	S	F	R	Y	S	S	G	L	H	V	-0.227438705311604	-0.629319832994702	-0.363098054893479	-0.440502618609092	-0.522647483238563	-0.666097619167145	-0.445913842535292	-0.0844006010313479	-0.510684762163707	-0.673971076792064	-0.586753561976848	0.163085192660212	0	0	0	0	0.244	0
AAGJ06000001.1_46730006-46731878(+)_1|1|1x0;1;1	S	Q	G	F	L	R	E	R	A	L	L	N	-0.279964968272141	-0.802496753425888	0.0734052022019803	-0.783023394228555	-0.410218631793535	-0.693919979891093	-0.379775109610427	0.0483260563210667	-0.81263121370869	-0.696323849622074	0.356793058169821	-0.754679249507446	0	0	0	0	0.14	0
AAGJ06000001.1_46730006-46731878(+)_1|2|1x0;1;2	G	K	A	F	F	E	A	R	V	L	D	K	-0.00973762235009575	-0.718909538541731	-0.655086395808504	-0.497413415223413	0.0928587756872213	-0.26233948851992	-0.593898051816525	-0.538183318019951	-0.64645158969339	0.219552876644363	-0.612298680558975	-0.192001305091951	0	0	0	0	0.086	0
AAGJ06000001.1_46730006-46731878(+)_1|3|1x0;1;3	G	E	M	F	S	K	L	R	V	A	R	R	-0.43136722349784	-0.639093224086675	0.0447061862670835	-0.665453121076578	-0.415433471612217	-0.424474177412393	-0.397835263915326	-0.333898786039319	-0.66136329594819	-0.207125569085643	-0.137107261402185	-0.416956641025601	0	0	0	0	0.336	0
AAGJ06000001.1_46730006-46731878(+)_1|3|1x0;2;4	K	Q	A	F	R	T	R	S	D	V	R	N	-0.218534253081955	-0.637167618492827	-0.276151235167052	-0.449238547153155	-0.383538040129046	0.246947142685413	-0.534666363646375	-0.657544325341763	-0.580759542282654	-0.621964726861657	-0.293464045443391	-0.0937953913167451	0	0	0	0	0.228	0
AAGJ06000001.1_46730006-46731878(+)_1|3|1x0;3;5	G	Q	G	K	H	S	L	N	A	L	N	S	-0.356728843728708	-0.397756382146275	-0.372352453087	-0.242245337772594	-0.3227526559302	-0.542904583605942	-0.256820340402752	0.156022989760053	-0.242915652355888	-0.464773968105273	-0.381275978192334	-0.265554478954197	0	0	0	0	0.126	0
AAGJ06000001.1_46730006-46731878(+)_1|3|1x0;4;6	G	K	S	F	R	Y	S	S	G	L	H	V	-0.227438705311604	-0.629319832994702	-0.363098054893479	-0.440502618609092	-0.522647483238563	-0.666097619167145	-0.445913842535292	-0.0844006010313479	-0.510684762163707	-0.673971076792064	-0.586753561976848	0.163085192660212	0	0	0	0	0.244	0
AAGJ06000001.1_46730006-46731878(+)_1|3|1x0;5;7	R	E	T	F	A	H	N	Y	L	R	K	R	-0.575548307736104	-0.632260044190924	0.200360271798995	-0.571226399122863	-0.420168853871566	-0.449273291944983	-0.393977613966177	0.0501299283557639	-0.420590248731644	-0.661146434394079	-0.182278748784209	0.0645678627247996	0	0	0	0	0.342	0
AAGJ06000001.1_47778939-47781006(-)_1|1|1x0;1;1	G	R	N	F	N	Q	L	R	V	L	T	M	-0.109141742003975	-0.375292289060609	-0.352406330304014	-0.505701751382671	-0.209724088548843	-0.340279258787256	-0.419216355310592	-0.0226073422049432	-0.0927830934116597	-0.272917007763043	-0.381764006512573	-0.292080239396493	0	0	0	0	0.342	0
AAGJ06000001.1_47778939-47781006(-)_1|2|1x0;1;2	G	K	I	F	S	L	P	S	F	L	R	R	-0.39073986394138	-0.602312089836325	0.209872503537739	-0.490659633590812	0.129432353711239	0.0666380182203344	-0.271622120697487	-0.344355309142456	-0.243005822527255	-0.266941047992063	-0.442215280473926	0.0915241658936133	0	0	0	0	0.242	0
AAGJ06000001.1_47778939-47781006(-)_1|2|1x0;2;3	G	K	R	F	G	Q	K	A	S	L	Q	R	-0.592271297575803	-0.769987794353123	0.469956323147484	-0.834556873012266	-0.791854562099842	-0.515862840045017	-0.768759339097479	0.0791288858353779	0.437753697375344	-0.804638653782242	-0.725905761960394	-0.622678333083819	0	0	0	0	0.702	0
AAGJ06000001.1_47778939-47781006(-)_1|2|1x0;3;4	G	D	G	F	S	S	S	Q	R	L	E	R	-0.412287554401942	-0.354359620941119	0.0413676292001241	-0.434158134248877	-0.291688736088469	-0.545141884983268	0.0621124981204822	-0.0640891786818283	-0.345624199189722	-0.478805698925079	-0.213757622597804	-0.0816103878213629	0	0	0	0	0.302	0
AAGJ06000001.1_47778939-47781006(-)_1|3|1x0;1;5	E	K	T	F	L	L	R	S	H	L	L	R	-0.731492366155045	-0.856303290080838	0.335000220881377	-0.750606385383854	-0.385865983004701	-0.900231426159902	0.173020129028168	-0.853852791850222	-0.289533966597699	-0.70090132333351	-0.66198382370342	0.187734929425968	0	0	0	0	0.328	0
AAGJ06000001.1_47778939-47781006(-)_1|3|1x0;2;6	G	K	G	F	T	Q	K	S	T	C	L	R	-0.422626476329153	-0.842651475383187	0.260853417518877	-0.955611690809267	-0.805337698238717	0.282822077486625	-0.876895313136467	-0.37710220596783	0.468027918590712	-0.802172460573489	-0.756901819157104	-0.688294980135259	0	0	0	0	0.8	0
AAGJ06000001.1_47778939-47781006(-)_1|3|1x0;3;7	G	N	S	F	A	Q	K	S	G	L	Q	K	-0.384129565804035	-0.80004396264872	-0.333259276246369	-0.602184987974258	-0.685701397380096	-0.634846400733857	-0.522892513755702	-0.166185623823045	0.366975625355944	-0.673512757642883	-0.738472319952405	-0.646603831530128	0	0	0	0	0.63	0
AAGJ06000001.1_47778939-47781006(-)_1|3|1x0;4;8	E	C	R	F	T	Q	K	T	T	C	Q	R	-0.38000189216249	-0.853592171710656	0.262137436167862	-0.941448211071031	-0.770109233995902	0.178373969254539	-0.872717753926412	-0.34513820320426	0.504354576015948	-0.753729916128897	-0.75952941024074	-0.671822375272328	0	0	0	0	0.74	0
AAGJ06000001.1_47778939-47781006(-)_1|3|1x0;5;9	G	K	A	F	G	Q	S	T	S	L	E	R	-0.626837093814706	-0.79255575594615	0.4792963641362	-0.850932935683255	-0.733550072127483	-0.534499549040184	-0.818085978622114	0.0859092258291529	0.379943687946865	-0.798156293012627	-0.736255628338635	-0.611913566553706	0	0	0	0	0.54	0
AAGJ06000001.1_48198566-48200372(+)_1|1|1x0;1;1	F	A	G	L	P	S	K	A	L	L	F	K	-0.20799987849256	-0.376624158472083	-0.178990184763359	-0.176401300096164	-0.1769309287079	-0.25457765473597	-0.0443365518240568	-0.156235764866457	-0.145397420886814	-0.219258642211391	-0.338621585176063	-0.348552746522013	0	0	0	0	0.102	0
AAGJ06000001.1_48198566-48200372(+)_1|2|1x0;1;2	A	K	G	Y	T	R	T	Y	N	L	N	K	-0.355889952622438	-0.629384819574026	-0.465355476479701	-0.333563005649915	-0.00598720207279422	-0.64305507684563	-0.494813375408814	-0.351818763444011	-0.886144735279023	-0.833637925146637	0.486606942214751	-0.808822033932771	0	0	0	0	0.46	0
AAGJ06000001.1_48198566-48200372(+)_1|2|1x0;2;3	D	R	G	F	I	S	E	C	G	L	S	R	-0.377802441599886	-0.768865127354605	0.316117843512549	-0.691015798514805	-0.415031727630164	-0.479885950151411	-0.418240337060701	-0.0160815664584397	-0.337372618230789	-0.559208576280781	-0.470508868033225	-0.39904135147149	0	0	0	0	0.17	0
AAGJ06000001.1_48198566-48200372(+)_1|2|1x0;3;4	N	K	R	F	T	R	K	R	D	L	R	R	-0.933610042875222	-1.04094990047923	0.226338529697524	-0.935768476986373	-0.817956350390998	0.10473095488841	-0.573941701374417	-1.01255183721129	-0.795815599833067	-0.744282945469159	0.224007177924657	-0.467297507115261	0	0	0	0	0.642	0
AAGJ06000001.1_48198566-48200372(+)_1|2|1x0;4;5	N	R	G	Y	W	K	R	E	Y	L	V	R	-0.482202500470644	-0.430310283450735	-0.0541411084299307	-0.486014888782569	-0.3301834566869	-0.447397960462585	-0.178309445700089	-0.480725095105563	-0.493017920109789	-0.323824779706032	0.0662719515235379	-0.419091888948715	0	0	0	0	0.234	0
AAGJ06000001.1_48198566-48200372(+)_1|3|1x0;1;6	D	K	S	Y	E	S	E	I	A	F	K	V	-0.315192696811423	-0.0963871471894749	-0.328946033599378	-0.211522880798614	-0.346689029092652	-0.174198904297392	-0.494856178920627	0.104362629974383	-0.141983074587598	-0.260257579790902	-0.276381807577567	-0.328113797200194	0	0	0	0	0.092	0
AAGJ06000001.1_48198566-48200372(+)_1|3|1x0;2;7	Y	Q	A	F	M	Y	K	E	S	R	D	K	-0.385936078977876	-0.616206432221506	-0.182828000677397	-0.176107750438142	-0.535264527939678	-0.402736503132144	-0.396746477832171	-0.0790086048045929	-0.664417496871946	-0.469283308139136	-0.282002720134469	-0.41229015890397	0	0	0	0	0.312	0
AAGJ06000001.1_48198566-48200372(+)_1|4|1x0;1;8	D	E	E	F	L	Y	E	K	N	L	E	K	-0.400905595842616	-0.784878171495934	0.0298177360546908	-0.367025404972832	0.199858075147059	-0.436283381791482	-0.637622835585996	-0.719398571029911	-0.795510230705631	-0.39026960331696	0.166338883094704	-0.708397347151111	0	0	0	0	0.108	0
AAGJ06000001.1_48198566-48200372(+)_1|5|1x0;1;9	Q	K	E	F	M	F	H	N	D	L	Q	K	-0.302970575722747	-0.751380183299216	0.0262646390529997	-0.373435805359312	-0.403486270419077	0.0255706666126764	-0.560082412160963	-0.572424168899263	-0.525447215891194	-0.393147966437287	-0.232022197411869	0.0267118058420677	0	0	0	0	0.146	0
AAGJ06000001.1_48198566-48200372(+)_1|5|1x0;2;10	D	R	G	F	Y	F	K	T	N	L	N	K	-0.301570631205288	-0.827077782737596	-0.206319227434891	-0.587365011481312	0.152575022102685	-0.578790337549686	-0.529735150986827	-0.730609048346711	-0.688094528837822	-0.372997709321494	-0.701993788383787	0.280154154642483	0	0	0	0	0.284	0
AAGJ06000001.1_48198566-48200372(+)_1|5|1x0;3;11	N	K	G	F	N	F	K	R	D	L	R	S	-0.315766534611756	-0.48348296897572	-0.260397251342186	-0.215223910478924	-0.369682222356093	0.0120891744249906	-0.261668737931764	-0.532860759210129	-0.471028630897798	-0.254843352357137	-0.272382198608377	-0.0154682151781598	0	0	0	0	0.142	0
AAGJ06000001.1_48198566-48200372(+)_1|5|1x0;4;12	Y	K	S	F	T	S	S	T	S	M	Y	T	-0.224569922117649	-0.428091004939217	-0.434251295166035	-0.511291686398668	-0.388699165248691	-0.475241247088584	-0.3748547514709	0.0402925538778097	-0.190724165710336	-0.528568617501444	-0.435421582435415	-0.369142895239013	0	0	0	0	0.324	0
AAGJ06000001.1_48198566-48200372(+)_1|5|1x0;5;13	M	K	K	H	P	S	K	F	A	L	F	V	-0.258952375625382	-0.0581719526096695	-0.364243542652159	-0.382275420665373	-0.48105982787243	-0.374497470166855	-0.583498226506462	0.221284172533077	-0.501650583282199	-0.355425904118851	-0.325161136350587	-0.244619109512236	0	0	0	0	0.332	0
AAGJ06000001.1_48333168-48335527(+)_1|1|1x0;1;1	Y	Q	A	F	T	Y	K	E	S	R	D	K	-0.385936078977876	-0.616206432221506	-0.182828000677397	-0.176107750438142	-0.535264527939678	-0.402736503132144	-0.396746477832171	-0.0790086048045929	-0.664417496871946	-0.469283308139136	-0.282002720134469	-0.41229015890397	0	0	0	0	0.344	0
AAGJ06000001.1_48333168-48335527(+)_1|2|1x0;1;2	D	E	E	F	L	Y	A	K	T	L	K	K	-0.316499826481776	-0.636172651917378	-0.117511469680175	-0.313105119698119	-0.315258047981807	-0.0706086968831298	-0.518920121174919	-0.214817831148722	-0.583064499544058	-0.267496436095662	-0.202202448989085	-0.380434783207929	0	0	0	0	0.116	0
AAGJ06000001.1_48333168-48335527(+)_1|2|1x0;2;3	Q	K	E	F	M	F	H	N	N	L	Q	T	-0.0849290855358916	-0.529732114729797	-0.245312769418518	-0.674109477823582	0.0030501106552481	-0.651346920496715	-0.474266063252671	-0.718825388701741	-0.543652746802362	-0.616802275605974	-0.537031582396898	0.356887390267743	0	0	0	0	0.316	0
AAGJ06000001.1_48333168-48335527(+)_1|2|1x0;3;4	D	R	G	F	Y	F	K	S	N	L	N	K	-0.193763191147991	-0.75537343764402	-0.363177244538384	-0.69661805622555	0.109775837605308	-0.594905435924509	-0.59352846885636	-0.712424199081719	-0.701066741073129	-0.318094364863382	-0.755941578021407	0.239520362064863	0	0	0	0	0.396	0
AAGJ06000001.1_48333168-48335527(+)_1|2|1x0;4;5	D	R	G	F	Y	F	K	S	N	L	N	K	-0.193763191147991	-0.75537343764402	-0.363177244538384	-0.69661805622555	0.109775837605308	-0.594905435924509	-0.59352846885636	-0.712424199081719	-0.701066741073129	-0.318094364863382	-0.755941578021407	0.239520362064863	0	0	0	0	0.396	0
AAGJ06000001.1_48485474-48486641(-)_1|1|1x0;1;1	D	K	A	Y	K	T	R	G	A	L	Y	R	-0.810275212961759	-0.821258332935645	0.378219466922964	-0.894974659465018	-0.568282359791391	-0.591958031186071	-0.834263526076738	0.27692847702207	-0.434835584635163	-0.767523310421405	-0.564732976347075	-0.133364047235449	0	0	0	0	0.282	0
AAGJ06000001.1_48485474-48486641(-)_1|2|1x0;1;2	S	T	R	F	T	K	K	L	E	R	L	K	-0.134731216853337	-0.206084314949377	-0.135287997629238	0.092815331348369	-0.137994135034432	-0.0565835107332041	-0.0925456639304895	-0.143119966343014	-0.293327392311307	-0.0482226921124958	0.0340299152756646	-0.306600648969195	0	0	0	0	0.262	0
AAGJ06000001.1_48485474-48486641(-)_1|3|1x0;1;3	T	K	R	Y	V	D	K	T	K	A	Y	E	-0.258887226831562	-0.118730832982104	-0.526413795006583	-0.44715211600992	-0.552430883203533	-0.194746218069357	0.0116316978385695	-0.49936899250295	-0.309841963446869	-0.0599549981887637	-0.357342619261383	-0.194238792361178	0	0	0	0	0.194	0
AAGJ06000001.1_48485474-48486641(-)_1|3|1x0;2;4	G	R	M	F	M	N	E	A	R	F	L	D	-0.304808320081088	-0.384432384317937	-0.178041582013306	-0.315017894727937	-0.270899086055445	-0.477705569129846	0.0612405848041249	-0.0326567223462387	-0.382429474822217	-0.344378310602337	-0.190816066764336	-0.12563484262469	0	0	0	0	0.114	0
AAGJ06000001.1_48485474-48486641(-)_1|3|1x0;3;5	A	R	S	F	A	S	E	T	A	L	N	N	-0.249319483811832	-0.501583754460987	-0.21913515319616	-0.543408373762886	-0.3692114372733	-0.449871214403776	-0.408940998594986	-0.0867561005783697	-0.158961139878573	-0.52385409738178	-0.37547518799071	-0.428055225899368	0	0	0	0	0.188	0
AAGJ06000001.1_48485474-48486641(-)_1|3|1x0;4;6	G	R	G	F	R	V	K	N	A	V	Y	Q	-0.12723440144502	-0.618299402049877	-0.121479839271185	-0.751196372747293	-0.249839187750152	-0.438450201119194	-0.590925507126385	0.130209552061692	-0.446981354367239	-0.745864370110395	-0.301190537902776	0.0739842146193727	0	0	0	0	0.228	0
AAGJ06000001.1_48485474-48486641(-)_1|4|1x0;1;7	G	K	G	F	T	V	K	H	S	L	Q	V	-0.232500563583989	-0.481319264645432	-0.298390570145286	-0.510772837019347	-0.507070177601593	-0.450613858782854	-0.504545236982323	0.0417132634186579	-0.480465920836836	-0.605202529328285	-0.410597456130569	0.301963105981222	0	0	0	0	0.43	0
AAGJ06000001.1_48485474-48486641(-)_1|4|1x0;2;8	L	K	T	F	T	L	N	H	S	F	T	S	-0.2112873078676	-0.423382600051914	-0.131865984201618	-0.297610182759412	-0.605909560870407	-0.641553684927921	-0.26815361749251	-0.065583983039495	-0.513349402185744	-0.575344087435962	-0.58915593313873	0.433023171160615	0	0	0	0	0.276	0
AAGJ06000001.1_49060872-49062580(+)_1|1|1x0;1;1	F	V	G	L	P	S	K	A	L	L	F	K	-0.20799987849256	-0.376624158472083	-0.178990184763359	-0.176401300096164	-0.1769309287079	-0.25457765473597	-0.0443365518240568	-0.156235764866457	-0.145397420886814	-0.219258642211391	-0.338621585176063	-0.348552746522013	0	0	0	0	0.118	0
AAGJ06000001.1_49060872-49062580(+)_1|2|1x0;1;2	A	K	G	Y	T	R	T	Y	N	L	N	K	-0.355889952622438	-0.629384819574026	-0.465355476479701	-0.333563005649915	-0.00598720207279422	-0.64305507684563	-0.494813375408814	-0.351818763444011	-0.886144735279023	-0.833637925146637	0.486606942214751	-0.808822033932771	0	0	0	0	0.46	0
AAGJ06000001.1_49060872-49062580(+)_1|2|1x0;2;3	D	R	G	F	I	S	E	C	G	L	T	R	-0.377802441599886	-0.768865127354605	0.316117843512549	-0.691015798514805	-0.415031727630164	-0.479885950151411	-0.418240337060701	-0.0160815664584397	-0.337372618230789	-0.559208576280781	-0.470508868033225	-0.39904135147149	0	0	0	0	0.208	0
AAGJ06000001.1_49060872-49062580(+)_1|2|1x0;3;4	N	K	R	F	T	R	K	R	D	L	R	R	-0.933610042875222	-1.04094990047923	0.226338529697524	-0.935768476986373	-0.817956350390998	0.10473095488841	-0.573941701374417	-1.01255183721129	-0.795815599833067	-0.744282945469159	0.224007177924657	-0.467297507115261	0	0	0	0	0.642	0
AAGJ06000001.1_49070498-49072295(+)_1|1|1x0;1;1	D	R	G	F	Y	F	K	S	N	L	N	K	-0.193763191147991	-0.75537343764402	-0.363177244538384	-0.69661805622555	0.109775837605308	-0.594905435924509	-0.59352846885636	-0.712424199081719	-0.701066741073129	-0.318094364863382	-0.755941578021407	0.239520362064863	0	0	0	0	0.396	0
AAGJ06000001.1_49070498-49072295(+)_1|1|1x0;2;2	D	R	G	F	Y	F	K	S	N	L	N	K	-0.193763191147991	-0.75537343764402	-0.363177244538384	-0.69661805622555	0.109775837605308	-0.594905435924509	-0.59352846885636	-0.712424199081719	-0.701066741073129	-0.318094364863382	-0.755941578021407	0.239520362064863	0	0	0	0	0.396	0
AAGJ06000001.1_49070498-49072295(+)_1|1|1x0;3;3	D	R	G	F	Y	F	K	S	N	L	N	K	-0.193763191147991	-0.75537343764402	-0.363177244538384	-0.69661805622555	0.109775837605308	-0.594905435924509	-0.59352846885636	-0.712424199081719	-0.701066741073129	-0.318094364863382	-0.755941578021407	0.239520362064863	0	0	0	0	0.396	0
AAGJ06000001.1_49070498-49072295(+)_1|2|1x0;1;4	D	R	G	F	Y	F	K	S	N	L	N	K	-0.193763191147991	-0.75537343764402	-0.363177244538384	-0.69661805622555	0.109775837605308	-0.594905435924509	-0.59352846885636	-0.712424199081719	-0.701066741073129	-0.318094364863382	-0.755941578021407	0.239520362064863	0	0	0	0	0.396	0
AAGJ06000001.1_49070498-49072295(+)_1|2|1x0;2;5	D	R	G	F	Y	F	K	S	N	L	N	K	-0.193763191147991	-0.75537343764402	-0.363177244538384	-0.69661805622555	0.109775837605308	-0.594905435924509	-0.59352846885636	-0.712424199081719	-0.701066741073129	-0.318094364863382	-0.755941578021407	0.239520362064863	0	0	0	0	0.396	0
AAGJ06000001.1_49070498-49072295(+)_1|2|1x0;3;6	D	R	G	F	Y	F	K	S	N	L	N	K	-0.193763191147991	-0.75537343764402	-0.363177244538384	-0.69661805622555	0.109775837605308	-0.594905435924509	-0.59352846885636	-0.712424199081719	-0.701066741073129	-0.318094364863382	-0.755941578021407	0.239520362064863	0	0	0	0	0.396	0
AAGJ06000001.1_49070498-49072295(+)_1|2|1x0;4;7	D	R	G	F	Y	F	K	S	N	L	N	K	-0.193763191147991	-0.75537343764402	-0.363177244538384	-0.69661805622555	0.109775837605308	-0.594905435924509	-0.59352846885636	-0.712424199081719	-0.701066741073129	-0.318094364863382	-0.755941578021407	0.239520362064863	0	0	0	0	0.396	0
AAGJ06000001.1_49070498-49072295(+)_1|2|1x0;5;8	D	R	G	F	Y	F	K	S	N	L	N	K	-0.193763191147991	-0.75537343764402	-0.363177244538384	-0.69661805622555	0.109775837605308	-0.594905435924509	-0.59352846885636	-0.712424199081719	-0.701066741073129	-0.318094364863382	-0.755941578021407	0.239520362064863	0	0	0	0	0.396	0
AAGJ06000001.1_49070498-49072295(+)_1|3|1x0;1;9	D	R	G	F	Y	F	K	S	N	L	N	K	-0.193763191147991	-0.75537343764402	-0.363177244538384	-0.69661805622555	0.109775837605308	-0.594905435924509	-0.59352846885636	-0.712424199081719	-0.701066741073129	-0.318094364863382	-0.755941578021407	0.239520362064863	0	0	0	0	0.396	0
AAGJ06000001.1_49070498-49072295(+)_1|3|1x0;2;10	D	R	G	F	Y	F	K	S	N	L	N	K	-0.193763191147991	-0.75537343764402	-0.363177244538384	-0.69661805622555	0.109775837605308	-0.594905435924509	-0.59352846885636	-0.712424199081719	-0.701066741073129	-0.318094364863382	-0.755941578021407	0.239520362064863	0	0	0	0	0.396	0
AAGJ06000001.1_49070498-49072295(+)_1|3|1x0;3;11	D	R	G	F	Y	F	K	S	N	L	N	K	-0.193763191147991	-0.75537343764402	-0.363177244538384	-0.69661805622555	0.109775837605308	-0.594905435924509	-0.59352846885636	-0.712424199081719	-0.701066741073129	-0.318094364863382	-0.755941578021407	0.239520362064863	0	0	0	0	0.396	0
AAGJ06000001.1_49070498-49072295(+)_1|3|1x0;4;12	D	R	G	F	Y	F	K	S	N	L	N	K	-0.193763191147991	-0.75537343764402	-0.363177244538384	-0.69661805622555	0.109775837605308	-0.594905435924509	-0.59352846885636	-0.712424199081719	-0.701066741073129	-0.318094364863382	-0.755941578021407	0.239520362064863	0	0	0	0	0.396	0
AAGJ06000001.1_49070498-49072295(+)_1|3|1x0;5;13	D	R	G	F	Y	F	K	S	N	L	N	R	-0.870101488893998	-0.957569365297748	0.466670190753689	-1.01688491537913	0.157248024036083	-0.807983936915299	-0.804181698864375	-0.834694342493686	-0.820602080154821	-0.810290971055946	-0.860391445751166	0.293619247436071	0	0	0	0	0.484	0
AAGJ06000001.1_49070498-49072295(+)_1|3|1x0;6;14	N	K	G	F	N	F	K	R	D	L	R	S	-0.315766534611756	-0.48348296897572	-0.260397251342186	-0.215223910478924	-0.369682222356093	0.0120891744249906	-0.261668737931764	-0.532860759210129	-0.471028630897798	-0.254843352357137	-0.272382198608377	-0.0154682151781598	0	0	0	0	0.142	0
AAGJ06000001.1_49070498-49072295(+)_1|3|1x0;7;15	Y	E	S	F	T	N	S	T	S	M	Y	T	-0.185359548018634	-0.240064854758198	-0.522710249809333	-0.447690385362174	-0.406719085620478	-0.517263024318693	-0.365585410902305	0.0246887145455959	-0.298802889181427	-0.476186952559702	-0.485183553845647	-0.151687306975364	0	0	0	0	0.222	0
AAGJ06000001.1_49070498-49072295(+)_1|3|1x0;8;16	M	K	K	H	P	S	K	F	A	L	S	V	-0.258952375625382	-0.0581719526096695	-0.364243542652159	-0.382275420665373	-0.48105982787243	-0.374497470166855	-0.583498226506462	0.221284172533077	-0.501650583282199	-0.355425904118851	-0.325161136350587	-0.244619109512236	0	0	0	0	0.326	0
AAGJ06000001.1_49152157-49153887(+)_1|1|1x0;1;1	F	A	G	L	P	S	K	A	L	L	F	K	-0.20799987849256	-0.376624158472083	-0.178990184763359	-0.176401300096164	-0.1769309287079	-0.25457765473597	-0.0443365518240568	-0.156235764866457	-0.145397420886814	-0.219258642211391	-0.338621585176063	-0.348552746522013	0	0	0	0	0.102	0
AAGJ06000001.1_49152157-49153887(+)_1|2|1x0;1;2	A	K	G	Y	S	R	T	Y	N	L	N	K	-0.355889952622438	-0.629384819574026	-0.465355476479701	-0.333563005649915	-0.00598720207279422	-0.64305507684563	-0.494813375408814	-0.351818763444011	-0.886144735279023	-0.833637925146637	0.486606942214751	-0.808822033932771	0	0	0	0	0.448	0
AAGJ06000001.1_49352111-49353470(-)_1|1|1x0;1;1	G	K	N	F	P	S	E	G	R	L	E	A	-0.184071667186822	-0.450231045496374	-0.188943655144964	-0.358020529448366	-0.167943523390181	-0.628912308747828	0.0497760513309602	0.0127763143518854	-0.331726172642849	-0.400346869909291	-0.34822099038384	-0.102018947703365	0	0	0	0	0.08	0
AAGJ06000001.1_49352111-49353470(-)_1|1|1x0;2;2	G	E	R	Q	R	N	T	F	M	L	T	K	-0.282701899585894	-0.355704853253468	-0.119036210420035	0.0194179765713137	-0.236172834995478	-0.0900466880078931	-0.279025016731838	-0.0428459746059222	-0.276387752044625	-0.221380810513571	-0.424153860100273	-0.0494917075164499	0	0	0	0	0.322	0
AAGJ06000001.1_49352111-49353470(-)_1|2|1x0;1;3	S	T	R	F	A	K	K	L	E	C	L	K	-0.134731216853337	-0.206084314949377	-0.135287997629238	0.092815331348369	-0.137994135034432	-0.0565835107332041	-0.0925456639304895	-0.143119966343014	-0.293327392311307	-0.0482226921124958	0.0340299152756646	-0.306600648969195	0	0	0	0	0.296	0
AAGJ06000001.1_49352111-49353470(-)_1|3|1x0;1;4	T	K	R	Y	V	D	K	T	K	A	Y	E	-0.258887226831562	-0.118730832982104	-0.526413795006583	-0.44715211600992	-0.552430883203533	-0.194746218069357	0.0116316978385695	-0.49936899250295	-0.309841963446869	-0.0599549981887637	-0.357342619261383	-0.194238792361178	0	0	0	0	0.194	0
AAGJ06000001.1_49352111-49353470(-)_1|3|1x0;2;5	G	R	M	F	M	N	E	A	R	F	L	D	-0.304808320081088	-0.384432384317937	-0.178041582013306	-0.315017894727937	-0.270899086055445	-0.477705569129846	0.0612405848041249	-0.0326567223462387	-0.382429474822217	-0.344378310602337	-0.190816066764336	-0.12563484262469	0	0	0	0	0.114	0
AAGJ06000001.1_49352111-49353470(-)_1|3|1x0;3;6	A	R	S	F	A	S	E	T	A	L	N	N	-0.249319483811832	-0.501583754460987	-0.21913515319616	-0.543408373762886	-0.3692114372733	-0.449871214403776	-0.408940998594986	-0.0867561005783697	-0.158961139878573	-0.52385409738178	-0.37547518799071	-0.428055225899368	0	0	0	0	0.188	0
AAGJ06000001.1_49352111-49353470(-)_1|3|1x0;4;7	G	R	G	F	R	V	K	N	A	V	Y	Q	-0.12723440144502	-0.618299402049877	-0.121479839271185	-0.751196372747293	-0.249839187750152	-0.438450201119194	-0.590925507126385	0.130209552061692	-0.446981354367239	-0.745864370110395	-0.301190537902776	0.0739842146193727	0	0	0	0	0.228	0
AAGJ06000001.1_49352111-49353470(-)_1|3|1x0;5;8	N	K	G	F	S	D	K	G	G	L	T	K	-0.296075003100111	-0.6865668062742	-0.344478875474496	-0.515881817611086	-0.232415571900727	-0.298853611969951	-0.477041357133672	-0.431463131831336	-0.546629399646744	0.269494469448042	-0.681643300881155	-0.623896901870161	0	0	0	0	0.408	0
AAGJ06000001.1_49352111-49353470(-)_1|3|1x0;6;9	G	K	G	F	T	V	K	H	S	L	Q	V	-0.232500563583989	-0.481319264645432	-0.298390570145286	-0.510772837019347	-0.507070177601593	-0.450613858782854	-0.504545236982323	0.0417132634186579	-0.480465920836836	-0.605202529328285	-0.410597456130569	0.301963105981222	0	0	0	0	0.43	0
AAGJ06000001.1_49352111-49353470(-)_1|3|1x0;7;10	L	K	T	F	T	L	N	H	S	F	T	S	-0.2112873078676	-0.423382600051914	-0.131865984201618	-0.297610182759412	-0.605909560870407	-0.641553684927921	-0.26815361749251	-0.065583983039495	-0.513349402185744	-0.575344087435962	-0.58915593313873	0.433023171160615	0	0	0	0	0.276	0
AAGJ06000001.1_49445911-49447477(-)_1|1|1x0;1;1	S	T	R	L	P	S	A	K	R	M	M	R	-0.513413613711986	-0.55404869860393	0.10208730606904	-0.499156280470136	-0.169178405729477	-0.486543498043954	-0.0476029053976069	-0.0357996382453341	-0.265179136958865	-0.225391969698595	0.0155397789856792	-0.167085196952082	0	0	0	0	0.182	0
AAGJ06000001.1_49445911-49447477(-)_1|2|1x0;1;2	G	K	N	F	P	S	E	G	R	L	E	A	-0.184071667186822	-0.450231045496374	-0.188943655144964	-0.358020529448366	-0.167943523390181	-0.628912308747828	0.0497760513309602	0.0127763143518854	-0.331726172642849	-0.400346869909291	-0.34822099038384	-0.102018947703365	0	0	0	0	0.08	0
AAGJ06000001.1_49445911-49447477(-)_1|2|1x0;2;3	G	E	R	Q	R	N	T	F	M	L	T	K	-0.282701899585894	-0.355704853253468	-0.119036210420035	0.0194179765713137	-0.236172834995478	-0.0900466880078931	-0.279025016731838	-0.0428459746059222	-0.276387752044625	-0.221380810513571	-0.424153860100273	-0.0494917075164499	0	0	0	0	0.322	0
AAGJ06000001.1_49445911-49447477(-)_1|2|1x0;3;4	D	K	A	Y	K	T	R	G	A	L	Y	R	-0.810275212961759	-0.821258332935645	0.378219466922964	-0.894974659465018	-0.568282359791391	-0.591958031186071	-0.834263526076738	0.27692847702207	-0.434835584635163	-0.767523310421405	-0.564732976347075	-0.133364047235449	0	0	0	0	0.282	0
AAGJ06000001.1_49445911-49447477(-)_1|3|1x0;1;5	S	T	R	F	A	K	K	L	E	C	L	K	-0.134731216853337	-0.206084314949377	-0.135287997629238	0.092815331348369	-0.137994135034432	-0.0565835107332041	-0.0925456639304895	-0.143119966343014	-0.293327392311307	-0.0482226921124958	0.0340299152756646	-0.306600648969195	0	0	0	0	0.296	0
AAGJ06000001.1_49445911-49447477(-)_1|4|1x0;1;6	T	K	R	Y	V	D	K	T	K	A	Y	E	-0.258887226831562	-0.118730832982104	-0.526413795006583	-0.44715211600992	-0.552430883203533	-0.194746218069357	0.0116316978385695	-0.49936899250295	-0.309841963446869	-0.0599549981887637	-0.357342619261383	-0.194238792361178	0	0	0	0	0.194	0
AAGJ06000001.1_49445911-49447477(-)_1|4|1x0;2;7	G	R	M	F	M	N	E	A	R	F	L	D	-0.304808320081088	-0.384432384317937	-0.178041582013306	-0.315017894727937	-0.270899086055445	-0.477705569129846	0.0612405848041249	-0.0326567223462387	-0.382429474822217	-0.344378310602337	-0.190816066764336	-0.12563484262469	0	0	0	0	0.114	0
AAGJ06000001.1_49445911-49447477(-)_1|4|1x0;3;8	A	R	S	F	A	S	E	T	A	L	N	N	-0.249319483811832	-0.501583754460987	-0.21913515319616	-0.543408373762886	-0.3692114372733	-0.449871214403776	-0.408940998594986	-0.0867561005783697	-0.158961139878573	-0.52385409738178	-0.37547518799071	-0.428055225899368	0	0	0	0	0.188	0
AAGJ06000001.1_49445911-49447477(-)_1|4|1x0;4;9	G	R	G	F	R	V	K	N	A	V	Y	Q	-0.12723440144502	-0.618299402049877	-0.121479839271185	-0.751196372747293	-0.249839187750152	-0.438450201119194	-0.590925507126385	0.130209552061692	-0.446981354367239	-0.745864370110395	-0.301190537902776	0.0739842146193727	0	0	0	0	0.228	0
AAGJ06000001.1_49445911-49447477(-)_1|4|1x0;5;10	N	K	G	F	S	D	K	G	G	L	T	K	-0.296075003100111	-0.6865668062742	-0.344478875474496	-0.515881817611086	-0.232415571900727	-0.298853611969951	-0.477041357133672	-0.431463131831336	-0.546629399646744	0.269494469448042	-0.681643300881155	-0.623896901870161	0	0	0	0	0.408	0
AAGJ06000001.1_49445911-49447477(-)_1|4|1x0;6;11	G	K	G	F	T	V	K	H	S	L	Q	V	-0.232500563583989	-0.481319264645432	-0.298390570145286	-0.510772837019347	-0.507070177601593	-0.450613858782854	-0.504545236982323	0.0417132634186579	-0.480465920836836	-0.605202529328285	-0.410597456130569	0.301963105981222	0	0	0	0	0.43	0
AAGJ06000001.1_49445911-49447477(-)_1|4|1x0;7;12	L	K	T	F	T	L	N	H	S	F	T	S	-0.2112873078676	-0.423382600051914	-0.131865984201618	-0.297610182759412	-0.605909560870407	-0.641553684927921	-0.26815361749251	-0.065583983039495	-0.513349402185744	-0.575344087435962	-0.58915593313873	0.433023171160615	0	0	0	0	0.276	0
AAGJ06000002.1_7077745-7079224(-)_1|1|1x0;1;1	H	K	R	F	T	R	N	E	G	L	M	R	-0.485976812158042	-0.847523993152439	0.303779588755719	-0.750153185368859	-0.34856472706506	-0.32427399879244	-0.300510752404909	-0.0471319173491721	-0.953190657703688	-1.10739260621789	0.550933835040141	-0.915562669491648	0	0	0	0	0.726	0
AAGJ06000002.1_7077745-7079224(-)_1|1|1x0;2;2	G	K	K	F	S	S	E	G	R	L	S	T	-0.145017435211187	-0.466494071185835	-0.234585511646932	-0.361937386827087	-0.180994409991465	-0.570976711443787	-0.00790168688015293	-0.0228280820255227	-0.268785867598222	-0.404552371957175	-0.306769585129405	-0.183150087813579	0	0	0	0	0.15	0
AAGJ06000002.1_7077745-7079224(-)_1|1|1x0;3;3	N	K	G	F	K	D	S	V	S	L	A	R	-0.553433185584085	-0.718958804086123	0.280939708763013	-0.753209871706446	-0.499019798059651	-0.44904310257681	-0.67128992934498	0.00144953322752624	-0.47392645494646	0.252152289158669	-0.706519297098633	-0.39108987006045	0	0	0	0	0.364	0
AAGJ06000002.1_7077745-7079224(-)_1|1|1x0;4;4	D	K	S	F	S	V	K	G	N	L	G	Q	-0.160581808205663	-0.624636355386685	-0.541160329067606	-0.769176675996692	0.397023367866749	-0.712922108107676	-0.680318752605516	-0.76089860152376	-0.609025955823388	-0.712115955604893	-0.616281270452282	0.421604417923151	0	0	0	0	0.602	0
AAGJ06000002.1_7077745-7079224(-)_1|1|1x0;5;5	D	K	R	F	L	H	Q	S	G	L	S	R	-0.548905042884006	-0.829569394221755	0.365268163872146	-0.729465209250136	-0.639444073373995	-0.618188015579509	-0.662488555807944	0.0419253362709368	-0.564275354508729	-0.750076639416636	-0.715169504893784	0.154696172175221	0	0	0	0	0.324	0
AAGJ06000002.1_7077745-7079224(-)_1|2|1x0;1;6	D	K	S	F	S	Q	N	S	D	L	T	R	-0.662812439028367	-0.832009246538	0.294953357516649	-0.778243467622522	-0.665602122701472	0.444765531158076	-0.745725840449389	-0.550447143390667	0.12532881903551	-0.701110275030669	-0.626458654171146	-0.228703052211979	0	0	0	0	0.558	0
AAGJ06000002.1_7077745-7079224(-)_1|2|1x0;2;7	N	K	I	L	S	T	R	S	D	F	E	S	-0.640176620680948	-0.61282014943902	-0.698747204211178	0.0296783860118079	-0.681002507730651	0.239370791204036	-0.560927489795809	-0.728139659223552	-0.622572198830394	-0.616242315490578	-0.338065278602676	-0.423374117279992	0	0	0	0	0.144	0
AAGJ06000002.1_7077745-7079224(-)_1|3|1x0;1;8	D	K	G	F	K	D	S	C	S	L	T	R	-0.74530869991366	-0.893786388498406	0.454287139954686	-0.913593281193187	-0.728515007024059	-0.623433237131778	-0.894626088340572	-0.0705428896631907	-0.748834367326936	0.342906310213816	-0.840237084539042	-0.53641311724859	0	0	0	0	0.42	0
AAGJ06000002.1_7077745-7079224(-)_1|3|1x0;2;9	D	K	L	F	S	V	K	G	N	L	V	Q	-0.160581808205663	-0.624636355386685	-0.541160329067606	-0.769176675996692	0.397023367866749	-0.712922108107676	-0.680318752605516	-0.76089860152376	-0.609025955823388	-0.712115955604893	-0.616281270452282	0.421604417923151	0	0	0	0	0.644	0
AAGJ06000002.1_7077745-7079224(-)_1|3|1x0;3;10	D	K	S	F	S	Q	N	S	D	L	T	R	-0.662812439028367	-0.832009246538	0.294953357516649	-0.778243467622522	-0.665602122701472	0.444765531158076	-0.745725840449389	-0.550447143390667	0.12532881903551	-0.701110275030669	-0.626458654171146	-0.228703052211979	0	0	0	0	0.558	0
AAGJ06000002.1_7077745-7079224(-)_1|3|1x0;4;11	N	K	I	L	S	T	R	S	N	F	E	S	-0.209193160655281	-0.553319569589962	-0.696262027270409	-0.561794094417819	0.286851796543901	-0.848106274358714	-0.445223924313814	-0.834325716718058	-0.584468653163149	-0.726896649277238	-0.557367268405118	0.249682666828266	0	0	0	0	0.262	0
AAGJ06000002.1_7090117-7091068(-)_1|1|1x0;1;1	D	C	S	F	S	I	E	C	H	L	T	R	-0.675073081035137	-0.857162971581226	0.45362409691505	-0.721368505194307	-0.332435612648185	-0.946974856383975	0.201963363594754	-0.997524190640077	-0.447437665235754	-0.750870739370949	-0.77038589956486	0.153437929321284	0	0	0	0	0.566	0
AAGJ06000002.1_7090117-7091068(-)_1|2|1x0;1;2	K	K	S	F	L	S	K	S	D	L	V	K	-0.640015030158476	-0.750113641353853	-0.558147140991313	0.21662866341526	-0.696454136578244	0.0510028652410338	-0.408605140320295	-0.763024434532028	-0.503687223820178	-0.343917390333627	-0.576342017375931	-0.545894438819565	0	0	0	0	0.138	0
AAGJ06000002.1_7090117-7091068(-)_1|2|1x0;2;3	T	S	T	F	A	K	Q	T	D	L	K	V	-0.315656252289394	-0.322547369517827	-0.432520837697696	-0.212197549273822	-0.57883040143972	-0.0276161588085407	-0.37904915839222	-0.506552909757182	-0.537051584602113	-0.472450627963184	-0.0637257897348725	-0.301877937923131	0	0	0	0	0.162	0
AAGJ06000002.1_7090117-7091068(-)_1|3|1x0;1;4	S	S	T	F	R	S	K	C	S	L	T	L	-0.407974315633972	-0.378547314432847	-0.182674860150636	-0.234698743065687	-0.405523770634185	-0.51390358612432	-0.175461315970988	0.0871260437363294	-0.222645427083224	-0.37646998494794	-0.366639756606201	-0.0178554271605762	0	0	0	0	0.166	0
AAGJ06000002.1_7090117-7091068(-)_1|4|1x0;1;5	N	K	R	F	A	S	L	D	G	R	N	T	-0.147667723746449	-0.421958079614648	-0.334307010407475	-0.0702324575939881	-0.243628309784206	-0.340090287075785	-0.28879045661577	-0.0387448457756965	-0.51891067335136	-0.534896350847913	-0.00117675193884285	-0.53628841716989	0	0	0	0	0.392	0
AAGJ06000002.1_7090117-7091068(-)_1|4|1x0;2;6	S	K	K	F	S	K	K	C	H	L	D	E	-0.237021053907666	-0.437333780395412	-0.356256879905067	-0.0299052533825573	-0.267181984356878	-0.503018103017142	0.0326536425371845	-0.5635152056983	-0.312434119302105	-0.565779822535732	0.0236255267787512	-0.211830594112966	0	0	0	0	0.308	0
AAGJ06000002.1_7090117-7091068(-)_1|4|1x0;3;7	E	K	G	F	R	T	K	G	N	F	T	K	-0.298080990479516	-0.732486773330736	-0.311692884035494	-0.660281740588104	0.430692249694516	-0.655825284807492	-0.674542970239528	-0.776217659907522	-0.62545289161452	-0.538820664006	-0.74259607172684	0.254155377865672	0	0	0	0	0.34	0
AAGJ06000002.1_7103678-7104716(+)_1|1|1x0;1;1	H	K	R	F	T	E	K	R	S	L	M	R	-0.636644531688535	-0.795379132150494	0.324162790787547	-0.616002734795736	-0.407817890390803	-0.0929983308217092	-0.546828148344988	-0.25316981121733	-0.810809161754441	0.420592043501572	-0.713275958436284	-0.542465445947134	0	0	0	0	0.618	0
AAGJ06000002.1_7103678-7104716(+)_1|1|1x0;2;2	G	K	E	F	S	S	E	G	R	R	L	A	-0.184071667186822	-0.450231045496374	-0.188943655144964	-0.358020529448366	-0.167943523390181	-0.628912308747828	0.0497760513309602	0.0127763143518854	-0.331726172642849	-0.400346869909291	-0.34822099038384	-0.102018947703365	0	0	0	0	0.222	0
AAGJ06000002.1_7103678-7104716(+)_1|1|1x0;3;3	N	K	G	F	T	D	S	C	G	L	T	R	-0.385863110538857	-0.887861367037346	0.40318895996249	-0.919479025773471	-0.359975779262781	-0.481344167028387	-0.467497708005999	-0.284687061266937	-0.732616127707507	0.376800862174957	-0.800407828800301	-0.7176074559854	0	0	0	0	0.532	0
AAGJ06000002.1_7103678-7104716(+)_1|1|1x0;4;4	D	K	L	F	A	I	K	G	N	L	V	Q	-0.161883894136503	-0.568146904083303	-0.423614496466369	-0.629772363194828	0.309794016487825	-0.575863526462906	-0.65967842359627	-0.657505804346424	-0.41181006248004	-0.545217635209976	-0.640140978946437	0.160241967155418	0	0	0	0	0.594	0
AAGJ06000002.1_7103678-7104716(+)_1|1|1x0;5;5	E	K	R	F	L	H	Q	S	W	L	S	R	-0.304408578415357	-0.579284147956993	0.176181187450216	-0.424615869025249	0.202822472532406	0.228436174587858	0.0679274887630078	0.086530561382232	-0.271983997895408	-0.123532012098852	-0.477693201089925	0.10841457660462	0	0	0	0	0.36	0
AAGJ06000002.1_7103678-7104716(+)_1|1|1x0;6;6	D	K	K	F	S	Q	H	S	N	L	T	R	-0.602300807260302	-0.783922660077171	0.434263295781198	-0.901269712537909	0.360017885693614	-0.754305193637665	-0.783067248279371	-0.765382159010837	0.219834477387867	-0.665977327030482	-0.803611202698799	-0.613311452910882	0	0	0	0	0.844	0
AAGJ06000002.1_7103678-7104716(+)_1|1|1x0;7;7	D	K	I	F	S	T	R	G	N	F	E	R	-0.888665008781274	-1.00302969571432	0.467359540751381	-0.994911976688402	0.503710692228504	-0.900216455727676	-0.880017877381167	-1.00124896387846	-0.647084134022155	-0.87526422939737	-0.743618782572454	0.287149301688043	0	0	0	0	0.458	0
AAGJ06000002.1_7507239-7509603(+)_1|1|1x0;1;1	N	M	T	F	Q	H	A	S	Q	L	M	R	-0.540012894457859	-0.803253091805188	0.222493297973282	-0.668259705582552	-0.644981413294696	-0.655074313548946	-0.693877124280455	0.0349081523590517	-0.615809728369783	-0.661768662489526	-0.637522162423771	0.119129363864501	0	0	0	0	0.272	0
AAGJ06000002.1_7507239-7509603(+)_1|1|1x0;2;2	H	Q	A	F	R	R	K	C	H	L	K	R	-0.596752804487353	-0.84352317391647	0.325432824270001	-0.683760701706286	-0.545082698547403	-0.905849491141451	0.0179157382972239	-0.851379546129777	-0.732258276528568	-1.00393384633206	0.274978863831555	-0.877873084258325	0	0	0	0	0.816	0
AAGJ06000002.1_7507239-7509603(+)_1|1|1x0;3;3	G	K	A	F	S	D	R	D	H	Q	R	Q	-0.0920436288766849	-0.51815204627409	-0.421464160370075	-0.359358488130386	-0.246713260760967	-0.656099900775049	0.158429176830734	-0.659875859859494	-0.58971739865934	-0.174925616524337	-0.110775232071014	-0.51003110441975	0	0	0	0	0.752	0
AAGJ06000002.1_7507239-7509603(+)_1|1|1x0;4;4	R	S	V	F	P	T	E	A	Y	L	V	A	-0.27923751737626	-0.470022039103428	-0.382419106897082	-0.0691401586992285	-0.185078047621083	-0.518149475031784	-0.213493568582713	-0.471013521679626	-0.342414023115232	-0.393199382211588	-0.354507717341941	-0.0806982601691667	0	0	0	0	0.046	0
AAGJ06000002.1_7507239-7509603(+)_1|2|1x0;1;5	G	D	F	F	K	K	L	R	Q	I	Q	T	-0.256231293324062	-0.450879513523562	-0.191674120453318	-0.104163647714773	-0.247547835339795	-0.549854368258993	-0.0988637397676009	-0.189676725758612	-0.505469764184284	-0.0994892776088267	0.00107825540824595	-0.318206560503573	0	0	0	0	0.108	0
AAGJ06000002.1_7507239-7509603(+)_1|3|1x0;1;6	G	K	G	F	D	L	I	S	D	L	T	H	-0.295751536745198	-0.438924948066066	-0.102272510649937	-0.0789162675594619	-0.24258140801889	0.0914842021071157	-0.419319103758446	-0.426261636252244	-0.231905177315056	-0.248626284222805	-0.359238641723518	-0.0401597304009815	0	0	0	0	0.128	0
AAGJ06000002.1_7507239-7509603(+)_1|4|1x0;1;7	G	L	S	F	L	L	Y	S	D	F	R	T	-0.161038967459428	-0.338445607823676	-0.0880035491457334	-0.123651638724328	-0.211558279889379	0.0618286719023187	-0.518842776925463	-0.567042787308461	-0.382026161864441	-0.360470138298776	-0.374074175518697	0.0262583195701226	0	0	0	0	0.108	0
AAGJ06000002.1_12031579-12034795(+)_1|1|1x0;1;1	P	E	R	F	P	S	F	R	D	C	G	R	-0.795841471220022	-0.826540456300142	0.215228428588812	-0.773554262344872	-0.959515501168822	0.0435915764941068	-0.620344962410352	-0.719007347802185	-0.654721077341699	-0.0804260013613685	-0.511204831901134	-0.582581955124161	0	0	0	0	0.32	0
AAGJ06000002.1_12031579-12034795(+)_1|2|1x0;1;2	S	E	I	F	N	S	A	F	Q	L	D	K	-0.228502962295525	-0.430389220025413	-0.239778862042129	-0.162689649865013	-0.17359065167205	-0.404557137780487	-0.235877053756876	-0.0426014286937992	-0.251308688048803	-0.122572108783452	-0.260286666703436	-0.346164080572555	0	0	0	0	0.042	0
AAGJ06000002.1_12031579-12034795(+)_1|3|1x0;1;3	G	D	G	F	R	Y	R	M	H	F	D	K	-0.217385304195598	-0.424980899798723	-0.185135104918867	0.0913426947479164	-0.235671676610036	-0.468273352403518	0.0314326781268944	-0.49984511458285	-0.342294707475426	-0.41459697837102	-0.272237767532139	0.0565635748623189	0	0	0	0	0.296	0
AAGJ06000002.1_12031579-12034795(+)_1|4|1x0;1;4	H	Q	D	F	S	S	F	T	A	L	S	M	-0.423237964206424	-0.324647991839546	-0.395027060104708	-0.0623413444007458	-0.352708904669149	-0.35909866615557	-0.17128938254241	0.153570582043272	-0.126033534470933	-0.345176265812593	-0.0052387574418546	-0.297427670643473	0	0	0	0	0.192	0
AAGJ06000002.1_12031579-12034795(+)_1|4|1x0;2;5	G	K	T	F	Y	N	T	N	S	W	L	N	-0.108777844049919	-0.317216396923178	-0.139997103553427	-0.341570702297721	-0.545710775387572	-0.535387623684446	-0.335879664863833	0.23641873043314	-0.575365139555908	-0.657182777984697	-0.443562923985117	-0.000937048287098223	0	0	0	0	0.142	0
AAGJ06000002.1_12031579-12034795(+)_1|5|1x0;1;6	H	V	T	I	G	N	L	Q	N	L	K	R	-0.556368788955353	-0.615220829636387	0.344451631032885	-0.775819529956605	0.332702625045752	-0.735122287517002	-0.111876674015679	-0.668032319742836	-0.511588038150181	-0.65287827886962	-0.549116056100515	-0.0819287648658845	0	0	0	0	0.454	0
AAGJ06000002.1_12031579-12034795(+)_1|6|1x0;1;7	G	K	T	F	H	F	K	Y	K	Y	L	L	-0.253284198183895	-0.374109238755799	-0.139913671906365	-0.108517067559353	-0.498792387436506	-0.548201517430722	-0.0442586976509787	-0.128666054343942	-0.348830762362355	-0.437473729709751	0.0448651938733239	-0.0629297249999056	0	0	0	0	0.108	0
AAGJ06000002.1_12031579-12034795(+)_1|7|1x0;1;8	G	M	K	L	K	S	A	S	Y	L	R	L	-0.331780509075771	-0.453257064642791	-0.404301026876953	-0.151769324428247	-0.290498808566988	-0.499204565989039	-0.0653742463663134	-0.229637198422283	-0.263091651089633	-0.0420441127804432	-0.176292161782088	-0.163538369603847	0	0	0	0	0.08	0
AAGJ06000002.1_12031579-12034795(+)_1|8|1x0;1;9	G	C	W	F	K	Q	Q	S	Q	L	D	L	-0.307541377408939	-0.560672857029411	-0.560212830715099	-0.546849858993265	-0.595422087657049	-0.634241371685783	-0.474350367794288	0.019345607690432	-0.0486905690614611	-0.569924728811487	-0.592524659478684	-0.474265619089621	0	0	0	0	0.338	0
AAGJ06000002.1_12031579-12034795(+)_1|9|1x0;1;10	K	T	Y	F	R	S	V	K	L	K	I	S	-0.228218313454903	-0.235183897290816	-0.191141040876422	-0.138817243231897	-0.152490446083598	-0.219966398179745	-0.0435503746613566	-0.0592806305994311	-0.236360928476711	-0.270298528273044	-0.141547956778779	-0.180894918340847	0	0	0	0	0.178	0
AAGJ06000002.1_12031579-12034795(+)_1|9|1x0;2;11	D	A	L	L	P	S	Y	E	D	Y	G	N	-0.279984800428388	-0.384362995036468	-0.071342464268116	-0.300645159774526	-0.250665264286818	0.0231595409683936	-0.359319308154315	-0.489186377569811	-0.329288236182423	-0.317767964887584	-0.0650540378142645	-0.380988103824029	0	0	0	0	0.118	0
AAGJ06000002.1_12031579-12034795(+)_1|10|1x0;1;12	P	K	R	F	Q	A	P	W	Q	L	E	R	-0.564536999452931	-0.552651987917512	0.151749154504186	-0.609209268146955	-0.0687061589684752	-0.590568703679362	-0.319972636237834	-0.0869009329006227	-0.459973312750895	-0.359424507943011	-0.119720605588555	-0.182926836972737	0	0	0	0	0.19	0
AAGJ06000002.1_12031579-12034795(+)_1|11|1x0;1;13	G	L	T	F	E	K	M	D	L	L	I	E	0.0325645231746268	-0.309287669932811	-0.243173243543149	-0.151085532802297	-0.274899572924962	-0.0346716979313618	-0.283306666884566	-0.0590796920453299	-0.437355982799774	-0.629116770670078	0.21281010454885	-0.429526995452341	0	0	0	0	0.14	0
AAGJ06000002.1_12207591-12208641(+)_1|1|1x0;1;1	S	E	I	F	K	S	A	F	Q	L	D	K	-0.228502962295525	-0.430389220025413	-0.239778862042129	-0.162689649865013	-0.17359065167205	-0.404557137780487	-0.235877053756876	-0.0426014286937992	-0.251308688048803	-0.122572108783452	-0.260286666703436	-0.346164080572555	0	0	0	0	0.034	0
AAGJ06000002.1_12207591-12208641(+)_1|2|1x0;1;2	K	T	Y	F	R	S	V	K	L	R	I	S	-0.228218313454903	-0.235183897290816	-0.191141040876422	-0.138817243231897	-0.152490446083598	-0.219966398179745	-0.0435503746613566	-0.0592806305994311	-0.236360928476711	-0.270298528273044	-0.141547956778779	-0.180894918340847	0	0	0	0	0.192	0
AAGJ06000002.1_12207591-12208641(+)_1|2|1x0;2;3	D	A	L	L	P	S	Y	G	D	Y	G	N	-0.14583484128373	-0.492154541571692	-0.189700729719805	-0.442579155190879	-0.289450346111667	0.105584709732493	-0.457850060046906	-0.706091041584327	-0.263614672250307	-0.389463899960829	-0.291472404357547	-0.403183658025596	0	0	0	0	0.12	0
AAGJ06000002.1_12207591-12208641(+)_1|3|1x0;1;4	P	K	R	F	Q	A	P	W	Q	L	E	R	-0.564536999452931	-0.552651987917512	0.151749154504186	-0.609209268146955	-0.0687061589684752	-0.590568703679362	-0.319972636237834	-0.0869009329006227	-0.459973312750895	-0.359424507943011	-0.119720605588555	-0.182926836972737	0	0	0	0	0.19	0
AAGJ06000002.1_18058687-18060793(+)_1|1|1x0;1;1	S	K	R	S	C	Q	A	S	H	P	L	L	-0.36950546041214	-0.425521681732367	-0.761275636719683	-0.501071443719425	-0.657034108464327	-0.754000734145498	0.213404467502447	-0.678181793069615	0.341074833234391	-0.6439275462147	-0.622664310468809	-0.664522242309381	0	0	0	0	0.46	0
AAGJ06000002.1_18058687-18060793(+)_1|1|1x0;2;2	K	K	R	F	S	L	K	S	N	L	T	Q	0.0120247810692428	-0.501201160848798	-0.360716975392887	-0.736462604286096	0.21577195575502	-0.866315266039074	-0.468790427818834	-0.715665596531712	-0.42853830810782	-0.394251122429523	-0.518644135336587	0.3004719533972	0	0	0	0	0.538	0
AAGJ06000002.1_18058687-18060793(+)_1|1|1x0;3;3	K	K	G	F	S	Q	K	S	I	L	D	R	-0.384515082901887	-0.893517096563542	0.187591208680147	-0.901855708757146	-0.735572756279861	0.315085144132703	-0.844445273000612	-0.453171776594575	0.423796357983059	-0.707111963678019	-0.750207352829308	-0.660842438826705	0	0	0	0	0.516	0
AAGJ06000002.1_18058687-18060793(+)_1|1|1x0;4;4	K	K	G	F	S	L	K	S	N	L	T	Q	0.0120247810692428	-0.501201160848798	-0.360716975392887	-0.736462604286096	0.21577195575502	-0.866315266039074	-0.468790427818834	-0.715665596531712	-0.42853830810782	-0.394251122429523	-0.518644135336587	0.3004719533972	0	0	0	0	0.408	0
AAGJ06000002.1_18058687-18060793(+)_1|1|1x0;5;5	K	K	G	F	S	R	K	S	Y	L	N	Q	-0.308182217950365	-0.571961840369008	-0.672390793868361	-0.689587130047871	-0.629357403338543	-0.511209685090629	-0.612966525285798	-0.430098092135929	-0.570387888913858	-0.630717007803206	0.444878370674086	-0.681646762209489	0	0	0	0	0.384	0
AAGJ06000002.1_18058687-18060793(+)_1|1|1x0;6;6	K	K	G	F	S	Q	K	S	L	L	N	R	-0.513039512696499	-0.769297544162683	0.317976807839659	-0.716437797061733	-0.457391596223974	-0.343606540225105	-0.633796836693195	-0.0530866500202754	0.34023975347719	-0.770484424683778	-0.7161759464854	-0.657189247793736	0	0	0	0	0.536	0
AAGJ06000002.1_18058687-18060793(+)_1|1|1x0;7;7	E	K	R	F	F	G	K	N	T	L	K	R	-0.432824401148819	-0.773600695909885	0.283768360338928	-0.725743945726056	-0.467162779220226	0.114834659309054	-0.737090509446179	-0.189066376498658	-0.363898828535005	-0.289475148992277	-0.340978747436467	-0.117001799041578	0	0	0	0	0.476	0
AAGJ06000002.1_18058687-18060793(+)_1|1|1x0;8;8	T	K	E	F	P	Q	K	S	A	L	N	I	-0.209022849625118	-0.526134641742452	-0.524906462232313	-0.795180318624558	-0.669238091000895	-0.629729653782856	-0.72016526191818	0.300465040316986	0.297809354197922	-0.685140726491461	-0.752571306794559	-0.690596882771454	0	0	0	0	0.338	0
AAGJ06000002.1_18058687-18060793(+)_1|1|1x0;9;9	K	K	G	F	S	K	K	S	A	L	T	H	-0.381652671131473	-0.47065614983081	-0.313156749602271	-0.165030312644034	-0.544221399160074	-0.670131083694355	-0.245570496393609	-0.125494388097697	-0.325922091813739	-0.526624192614252	0.05896939009232	-0.338580217285288	0	0	0	0	0.206	0
AAGJ06000002.1_18058687-18060793(+)_1|1|1x0;10;10	N	K	R	F	S	R	K	D	A	L	N	C	-0.0514315314168899	-0.378890465606723	-0.46842648569543	-0.635863098694662	-0.427751259999836	-0.486332986651948	-0.601238703211388	0.104480628673959	-1.12518218866647	-1.13856157792643	0.575760056171695	-1.11376981416795	0	0	0	0	0.792	0
AAGJ06000002.1_18058687-18060793(+)_1|1|1x0;11;11	K	K	G	F	P	Q	K	S	A	L	N	S	-0.312694631022195	-0.528742813340517	-0.687392055464374	-0.598076761108246	-0.71499281824214	-0.746139747372618	-0.681008795720145	0.329658427930562	0.420021043465417	-0.77144638944916	-0.751863925995681	-0.662972489534546	0	0	0	0	0.374	0
AAGJ06000002.1_18058687-18060793(+)_1|1|1x0;12;12	K	K	R	F	S	R	K	S	N	L	K	K	-0.338105814489116	-0.689437832793206	-0.527802384575226	-0.57309346111321	-0.0395353337153853	-0.68691163627408	-0.63851457996545	-0.548177176717607	-0.736173117955305	-0.61970166294602	0.394767104824138	-0.746314973543575	0	0	0	0	0.852	0
AAGJ06000002.1_18058687-18060793(+)_1|1|1x0;13;13	K	K	G	F	P	H	K	S	A	L	N	C	-0.182620478219183	-0.528412783282122	-0.34739961071702	-0.778308087868748	-0.661685804523742	-0.59680996077205	-0.506052707761119	0.114176375658956	-0.620676479174474	-0.660746817961636	-0.43969879283252	0.278533764607523	0	0	0	0	0.23	0
AAGJ06000002.1_18058687-18060793(+)_1|1|1x0;14;14	K	K	G	F	S	R	K	I	N	L	T	Q	-0.126660434211703	-0.371532685206101	-0.484424141861159	-0.464685838862997	-0.0191867555481658	-0.432985397890843	-0.544052734361801	-0.584793098081565	-0.507463609397311	-0.703225458451886	0.222876876660648	-0.671247672672803	0	0	0	0	0.526	0
AAGJ06000002.1_18058687-18060793(+)_1|1|1x0;15;15	K	K	V	F	S	R	K	Y	H	L	K	Q	-0.372180835107362	-0.440959127102974	-0.82890677915278	-0.395840864052169	-0.824374202009709	-0.803462121922879	0.0149353831399313	-0.411219312830903	-0.754753773130158	-0.852464022462871	0.438424822888443	-0.802258626104496	0	0	0	0	0.53	0
AAGJ06000002.1_18058687-18060793(+)_1|1|1x0;16;16	K	K	G	F	Y	Q	K	N	T	L	K	C	-0.0385000916066814	-0.347653964122222	-0.0506846898879791	-0.822690779367355	-0.784347640347285	-0.0393588192963566	-0.630111282582069	0.142363776857116	0.23287085638761	-0.599855658164357	-0.409537275473116	-0.499673345559124	0	0	0	0	0.372	0
AAGJ06000002.1_18058687-18060793(+)_1|1|1x0;17;17	K	K	G	F	P	Q	K	S	A	L	N	R	-0.611336657476984	-0.814845768360109	0.492578607815915	-0.919279507685563	-0.665937325530145	-0.682428472420565	-0.774624497804219	0.315252729278819	0.386678632577873	-0.7844779058494	-0.815945493233079	-0.655609433858792	0	0	0	0	0.494	0
AAGJ06000002.1_18058687-18060793(+)_1|1|1x0;18;18	K	K	R	F	C	L	K	S	N	L	N	Q	0.0120247810692428	-0.501201160848798	-0.360716975392887	-0.736462604286096	0.21577195575502	-0.866315266039074	-0.468790427818834	-0.715665596531712	-0.42853830810782	-0.394251122429523	-0.518644135336587	0.3004719533972	0	0	0	0	0.428	0
AAGJ06000002.1_18058687-18060793(+)_1|1|1x0;19;19	E	K	G	F	S	R	K	S	A	L	N	L	-0.406610286638326	-0.65188545131724	-0.458636792976368	-0.590094816047994	-0.722178763220448	-0.56470861141639	-0.602920838828291	0.165012589379459	-0.717161063608962	-0.666394113826171	0.404725432390152	-0.611098537036314	0	0	0	0	0.448	0
AAGJ06000002.1_18058687-18060793(+)_1|1|1x0;20;20	T	E	R	F	S	Q	R	S	E	H	N	F	-0.238874885405591	-0.458288803563435	-0.290918882563629	-0.209593859743525	-0.416262904494113	-0.149500773869578	-0.198064929670819	-0.047711694913762	0.166776113635948	-0.530870180121833	-0.470529167444861	-0.583807391809177	0	0	0	0	0.452	0
AAGJ06000002.1_18058687-18060793(+)_1|1|1x0;21;21	K	K	G	F	C	Q	K	G	T	F	N	Q	-0.123527976569033	-0.537118421791545	-0.389503193981442	-0.97928950616906	-0.84078359754163	0.0340875137395795	-0.973468565848975	0.127696233105076	0.525253660592557	-0.878353483077407	-0.782211538846206	-0.724476001070783	0	0	0	0	0.464	0
AAGJ06000002.1_18058687-18060793(+)_1|1|1x0;22;22	K	K	G	F	S	R	K	R	G	L	N	E	-0.107419427236557	-0.355558133980844	-0.404895239029507	-0.357899714182688	-0.47867483659711	-0.265462125562307	-0.296671424391812	-0.16720205192363	-0.919861547085903	-0.62546711571338	0.326652643040421	-0.684378902762042	0	0	0	0	0.37	0
AAGJ06000002.1_18058687-18060793(+)_1|1|1x0;23;23	T	K	G	F	S	Y	M	S	S	F	N	R	-0.632865245127194	-0.786419281145834	0.487328694173474	-0.797998422299689	-0.768471897466625	-0.516237940220882	-0.725470691918146	-0.0812073422357786	-0.619949159847297	-0.75279929328743	-0.692588414949371	0.357360508625178	0	0	0	0	0.298	0
AAGJ06000002.1_18079902-18082395(+)_1|1|1x0;1;1	G	K	V	F	S	T	K	D	Q	L	D	I	-0.26322724583967	-0.424438278316916	-0.415188628053282	-0.0767670353015114	-0.185717902960376	-0.435637494376145	-0.381797153932855	-0.184367603475848	-0.377103010501395	-0.491293921649257	-0.0101431485497216	-0.264284211411919	0	0	0	0	0.326	0
AAGJ06000002.1_18079902-18082395(+)_1|1|1x0;2;2	S	K	R	S	C	Q	A	S	H	P	L	L	-0.36950546041214	-0.425521681732367	-0.761275636719683	-0.501071443719425	-0.657034108464327	-0.754000734145498	0.213404467502447	-0.678181793069615	0.341074833234391	-0.6439275462147	-0.622664310468809	-0.664522242309381	0	0	0	0	0.46	0
AAGJ06000002.1_18079902-18082395(+)_1|1|1x0;3;3	K	K	G	F	L	R	K	N	D	L	N	R	-0.835055237707068	-0.73683868413911	-0.116312168815805	-0.600254774966455	-0.817204249247834	0.254403231464845	-0.744775419481226	-0.632481577616302	-0.88842531425458	-0.75331499001371	0.163840408684515	-0.596310259498464	0	0	0	0	0.462	0
AAGJ06000002.1_18079902-18082395(+)_1|1|1x0;4;4	K	K	G	F	S	R	K	S	T	L	N	C	-0.304415109160769	-0.500445726827983	-0.671812155674012	-0.646645229492696	-0.727958529517969	-0.46346624032495	-0.676429668376437	-0.114909715378272	-0.742843274888109	-0.730566005391816	0.528804601742748	-0.699085108641265	0	0	0	0	0.648	0
AAGJ06000002.1_18079902-18082395(+)_1|1|1x0;5;5	K	K	R	F	S	K	K	N	N	L	K	C	-0.143328692430674	-0.260967901381819	-0.369563073463382	-0.301076074799913	0.00392820293385517	-0.545150343221848	-0.280715126899483	-0.392009719801769	-0.541222856646326	-0.551808689823278	0.0527656053171136	-0.364377937592947	0	0	0	0	0.48	0
AAGJ06000002.1_18079902-18082395(+)_1|1|1x0;6;6	N	K	G	F	S	Q	K	S	Y	L	T	Q	-0.0590124541815157	-0.544296254868594	-0.732982720238993	-0.712316628814214	-0.353154664355681	-0.408140907051427	-0.538273593551364	-0.473382954216808	0.0763627823796927	-0.382598779554023	-0.349191145707462	-0.648138497253891	0	0	0	0	0.254	0
AAGJ06000002.1_18079902-18082395(+)_1|1|1x0;7;7	K	K	G	F	P	K	K	S	A	L	N	R	-0.680997711579252	-0.595108142000366	-0.120195164398281	-0.694012767250943	-0.641451368786515	-0.678905293269017	-0.618778009222582	-0.0524499583112844	-0.427000131483222	-0.84003520685041	-0.0780698180446856	-0.570250544197456	0	0	0	0	0.3	0
AAGJ06000002.1_18079902-18082395(+)_1|1|1x0;8;8	K	K	R	F	S	N	K	G	N	L	N	Q	-0.135618267508715	-0.405593703423088	-0.734952915841241	-0.562151579106111	0.240252236029442	-0.714909517562346	-0.422052829751457	-0.583387087972703	-0.33604435219963	-0.360201796531273	-0.597431624488851	-0.159677180862822	0	0	0	0	0.618	0
AAGJ06000002.1_18079902-18082395(+)_1|1|1x0;9;9	E	K	R	F	S	Q	K	S	V	L	N	C	-0.225576115929571	-0.416577902417973	-0.273813170540761	-0.743436470096596	-0.68826093600845	-0.244433392313094	-0.635784874255761	0.141694952824319	0.276941256714133	-0.642499219044342	-0.555692659576882	-0.517888914761363	0	0	0	0	0.526	0
AAGJ06000002.1_18079902-18082395(+)_1|1|1x0;10;10	K	K	R	F	S	K	K	N	N	L	K	C	-0.143328692430674	-0.260967901381819	-0.369563073463382	-0.301076074799913	0.00392820293385517	-0.545150343221848	-0.280715126899483	-0.392009719801769	-0.541222856646326	-0.551808689823278	0.0527656053171136	-0.364377937592947	0	0	0	0	0.48	0
AAGJ06000002.1_18079902-18082395(+)_1|1|1x0;11;11	N	R	R	F	T	R	K	S	H	L	A	Q	-0.342865643676073	-0.599029951701007	-0.785966770724735	-0.50311508610475	-0.601884612237095	-0.843943806807189	0.0529818928557006	-0.65578551119738	-0.632220409809045	-0.859629802061808	0.347501899703331	-0.837109914324638	0	0	0	0	0.876	0
AAGJ06000002.1_18079902-18082395(+)_1|1|1x0;12;12	K	K	G	F	S	E	K	R	S	L	T	Q	-0.100586952652836	-0.598671474485853	-0.55340603674033	-0.693873696678824	-0.152281409407111	-0.363462517550759	-0.679123345738022	-0.473535409643547	-0.72744984994405	0.223596617297142	-0.716655054705109	-0.176345304012166	0	0	0	0	0.192	0
AAGJ06000002.1_18079902-18082395(+)_1|1|1x0;13;13	K	R	G	F	S	R	K	S	A	L	N	Q	-0.27537056172442	-0.628541387535034	-0.465425026508172	-0.741715033990634	-0.674729245291391	-0.614090568205686	-0.675786826384359	0.213016526020112	-0.664295707257183	-0.824635496014565	0.371832895975152	-0.730127736203151	0	0	0	0	0.544	0
AAGJ06000002.1_18079902-18082395(+)_1|1|1x0;14;14	K	K	G	F	S	R	K	S	L	L	N	C	-0.147532463262247	-0.325865599768565	-0.374439407237864	-0.407144633602502	-0.532825203101714	-0.504516060450504	-0.346817883499501	0.12064022328484	-0.594750809980408	-0.471674062223208	0.324173859442883	-0.587101547313694	0	0	0	0	0.402	0
AAGJ06000002.1_18079902-18082395(+)_1|1|1x0;15;15	K	K	G	F	L	R	K	Y	D	L	N	R	-0.763360495561224	-0.64686107249455	-0.121964325574615	-0.578882180511135	-0.770615443887668	0.0335199026981332	-0.59191853753694	-0.571224046849771	-0.906074131357363	-0.791030717939742	0.0981079725267069	-0.611331653013881	0	0	0	0	0.474	0
AAGJ06000002.1_18079902-18082395(+)_1|1|1x0;16;16	K	K	G	F	S	Q	K	S	V	L	N	R	-0.483966379788518	-0.819855715675933	0.253896590871922	-0.850961109171517	-0.732379419644954	0.127591950042738	-0.789631192361176	-0.23484262048723	0.348904976072008	-0.701018575963474	-0.732397874690704	-0.579489721138657	0	0	0	0	0.65	0
AAGJ06000002.1_18079902-18082395(+)_1|1|1x0;17;17	K	K	G	F	S	Q	K	N	E	L	N	L	-0.178715067453924	-0.54071089638155	-0.0877863348266111	-0.402195898700413	-0.481250882119163	-0.250860326977057	-0.239406994209568	0.177666716337465	-0.054980915594401	-0.511218856334823	-0.259451237355761	-0.556829723111383	0	0	0	0	0.3	0
AAGJ06000002.1_18079902-18082395(+)_1|1|1x0;18;18	K	K	G	F	S	Q	K	S	V	L	N	Q	-0.0492916745359444	-0.554317100734993	-0.3122808845909	-0.76302720741762	-0.450115911623319	-0.196118990364221	-0.686684703429503	0.0573794587957441	0.291381662960322	-0.67285907088227	-0.677851228441835	-0.498300915856447	0	0	0	0	0.45	0
AAGJ06000002.1_18079902-18082395(+)_1|1|1x0;19;19	K	K	G	F	S	Q	K	S	V	L	N	R	-0.483966379788518	-0.819855715675933	0.253896590871922	-0.850961109171517	-0.732379419644954	0.127591950042738	-0.789631192361176	-0.23484262048723	0.348904976072008	-0.701018575963474	-0.732397874690704	-0.579489721138657	0	0	0	0	0.65	0
AAGJ06000002.1_18079902-18082395(+)_1|1|1x0;20;20	N	K	G	F	S	E	K	R	S	L	T	Q	-0.100586952652836	-0.598671474485853	-0.55340603674033	-0.693873696678824	-0.152281409407111	-0.363462517550759	-0.679123345738022	-0.473535409643547	-0.72744984994405	0.223596617297142	-0.716655054705109	-0.176345304012166	0	0	0	0	0.166	0
AAGJ06000002.1_18079902-18082395(+)_1|1|1x0;21;21	K	K	G	F	S	E	K	I	S	L	A	Q	-0.115785766156496	-0.355932458633504	-0.339310281928349	-0.440011102393096	-0.251348985378864	-0.233368050003968	-0.515868367639379	-0.166191412095341	-0.132731011695501	-0.106391205402053	-0.512640375179068	-0.212936320266934	0	0	0	0	0.266	0
AAGJ06000002.1_18079902-18082395(+)_1|1|1x0;22;22	K	K	R	F	S	K	K	S	N	L	T	Q	-0.244749946905748	-0.461291259524464	-0.596885974782575	-0.454730133980509	0.0552986503778514	-0.822034187687123	-0.466800252471036	-0.690395705302544	-0.571687986075129	-0.555303193771339	-0.0251370221035242	-0.489166745426988	0	0	0	0	0.5	0
AAGJ06000002.1_18079902-18082395(+)_1|1|1x0;23;23	T	K	R	F	S	L	K	S	T	L	K	R	-0.523401546881795	-0.869961842262654	0.236705907537875	-0.890212480378206	-0.509782086477847	0.0559114591683541	-0.622655003795728	-0.404451898716586	-0.515508173952994	-0.582210217639245	-0.611404748050387	0.169967927765032	0	0	0	0	0.624	0
AAGJ06000002.1_18079902-18082395(+)_1|1|1x0;24;24	K	K	G	F	S	Q	K	R	S	I	T	Q	-0.236751670485946	-0.44550672044977	-0.415235138712739	-0.749062387388232	-0.478401405498298	-0.488857674632771	-0.626948771858693	0.0850930798374204	-0.0934019758114237	-0.271443780652039	-0.625202085103768	-0.564167761626795	0	0	0	0	0.284	0
AAGJ06000002.1_18079902-18082395(+)_1|1|1x0;25;25	K	K	G	F	S	E	K	I	S	L	T	Q	-0.115785766156496	-0.355932458633504	-0.339310281928349	-0.440011102393096	-0.251348985378864	-0.233368050003968	-0.515868367639379	-0.166191412095341	-0.132731011695501	-0.106391205402053	-0.512640375179068	-0.212936320266934	0	0	0	0	0.242	0
AAGJ06000002.1_18079902-18082395(+)_1|1|1x0;26;26	K	K	R	F	S	K	K	S	N	L	T	Q	-0.244749946905748	-0.461291259524464	-0.596885974782575	-0.454730133980509	0.0552986503778514	-0.822034187687123	-0.466800252471036	-0.690395705302544	-0.571687986075129	-0.555303193771339	-0.0251370221035242	-0.489166745426988	0	0	0	0	0.5	0
AAGJ06000002.1_18079902-18082395(+)_1|1|1x0;27;27	T	K	R	F	S	L	K	S	T	L	K	R	-0.523401546881795	-0.869961842262654	0.236705907537875	-0.890212480378206	-0.509782086477847	0.0559114591683541	-0.622655003795728	-0.404451898716586	-0.515508173952994	-0.582210217639245	-0.611404748050387	0.169967927765032	0	0	0	0	0.624	0
AAGJ06000002.1_18079902-18082395(+)_1|1|1x0;28;28	K	K	G	F	S	L	K	R	S	I	T	Q	-0.131484992920699	-0.64150991333807	-0.196850548782692	-0.697966027784038	-0.349965941230701	-0.732575952475509	-0.366635835548473	-0.10888482119647	-0.740995229994155	-0.158709297623877	-0.526899466929071	0.00595813079504875	0	0	0	0	0.188	0
AAGJ06000002.1_18101248-18101953(+)_1|1|1x0;1;1	N	K	G	F	S	E	K	R	N	L	T	Q	-0.055666960388059	-0.620810593190168	-0.516646540491522	-0.779649596458178	0.332052423300429	-0.648844642466486	-0.654174940617995	-0.825749866629349	-0.915503336795883	0.27384892373616	-0.669055322420767	-0.187014556753501	0	0	0	0	0.2	0
AAGJ06000002.1_18101248-18101953(+)_1|1|1x0;2;2	N	K	G	F	S	Q	K	R	S	L	T	H	-0.273461987915305	-0.218099676145207	-0.403080451418392	-0.454570875165211	-0.483030108861127	-0.413838786232586	-0.50051152582655	0.0547949605291222	0.047150759796817	-0.320674897841064	-0.532227957654206	-0.568216310148493	0	0	0	0	0.336	0
AAGJ06000002.1_18101248-18101953(+)_1|1|1x0;3;3	K	K	G	F	S	Q	K	S	A	L	N	R	-0.611336657476984	-0.814845768360109	0.492578607815915	-0.919279507685563	-0.665937325530145	-0.682428472420565	-0.774624497804219	0.315252729278819	0.386678632577873	-0.7844779058494	-0.815945493233079	-0.655609433858792	0	0	0	0	0.712	0
AAGJ06000002.1_18101248-18101953(+)_1|2|1x0;1;4	K	K	R	F	S	Q	K	I	S	L	H	C	-0.231822851311436	-0.279184199148292	-0.380604029340979	-0.712592144806043	-0.569827598364364	-0.401810066078655	-0.597448546298923	0.122664208960423	0.447446627108287	-0.549896915206178	-0.612578889504232	-0.597344024922445	0	0	0	0	0.482	0
AAGJ06000002.1_18101248-18101953(+)_1|2|1x0;2;5	K	K	G	F	S	Q	K	S	A	L	N	R	-0.611336657476984	-0.814845768360109	0.492578607815915	-0.919279507685563	-0.665937325530145	-0.682428472420565	-0.774624497804219	0.315252729278819	0.386678632577873	-0.7844779058494	-0.815945493233079	-0.655609433858792	0	0	0	0	0.712	0
AAGJ06000002.1_18101248-18101953(+)_1|2|1x0;3;6	K	R	G	F	P	Q	K	S	A	L	N	I	-0.209022849625118	-0.526134641742452	-0.524906462232313	-0.795180318624558	-0.669238091000895	-0.629729653782856	-0.72016526191818	0.300465040316986	0.297809354197922	-0.685140726491461	-0.752571306794559	-0.690596882771454	0	0	0	0	0.314	0
AAGJ06000002.1_18101248-18101953(+)_1|2|1x0;4;7	K	K	G	F	S	L	K	S	A	L	D	I	-0.0899537982839223	-0.46913443487112	-0.185137194378779	-0.478750635195407	-0.386634037732875	-0.384202384027772	-0.502055584571859	-0.0587269977854807	-0.204644213892656	-0.308054192646186	-0.491810326759009	0.0519097143559575	0	0	0	0	0.172	0
AAGJ06000002.1_18102072-18102819(+)_1|1|1x0;1;1	N	N	R	F	S	Q	K	S	H	L	T	K	-0.356451705721577	-0.649653717736513	-0.616649619875395	-0.581159775501557	-0.693366686565017	-0.71769846059849	0.169817445577948	-0.789877386511795	0.413383662248115	-0.770371999651699	-0.765869221677628	-0.74820955700005	0	0	0	0	0.71	0
AAGJ06000002.1_18102072-18102819(+)_1|2|1x0;1;2	N	K	G	F	S	Q	K	S	Y	L	T	Q	-0.0590124541815157	-0.544296254868594	-0.732982720238993	-0.712316628814214	-0.353154664355681	-0.408140907051427	-0.538273593551364	-0.473382954216808	0.0763627823796927	-0.382598779554023	-0.349191145707462	-0.648138497253891	0	0	0	0	0.254	0
AAGJ06000002.1_18102072-18102819(+)_1|2|1x0;2;3	K	K	G	F	S	H	K	N	N	L	K	R	-1.01715103409818	-1.18496100009648	0.572150607417375	-1.14237024344711	0.47630202227171	-0.948669130876203	-1.06671262649943	-1.12143538213496	-0.343982806680017	-0.332363163748001	-0.49783592813659	0.299483729732414	0	0	0	0	0.56	0
AAGJ06000002.1_18102072-18102819(+)_1|2|1x0;3;4	K	E	S	F	P	H	K	G	N	F	I	R	-0.859353574019336	-0.934722054011749	0.476091591844419	-1.00900174412322	0.41059534563833	-0.814796176795307	-0.836063019465856	-0.916224030691899	-0.587582481670334	-0.482058524807035	-0.73827375272379	0.222378844256555	0	0	0	0	0.322	0
AAGJ06000002.1_18102072-18102819(+)_1|3|1x0;1;5	K	E	G	F	S	Q	K	G	A	L	N	R	-1.01168078079618	-1.10784248722013	0.541460013388279	-1.21503731724218	-0.816795518845766	-0.740101517720698	-1.03848071132416	0.366852649142785	0.44586109885196	-1.18639002765282	-0.99032328278317	-0.888851427723483	0	0	0	0	0.606	0
AAGJ06000002.1_18102072-18102819(+)_1|3|1x0;2;6	K	E	G	F	S	Q	K	G	A	L	N	R	-1.01168078079618	-1.10784248722013	0.541460013388279	-1.21503731724218	-0.816795518845766	-0.740101517720698	-1.03848071132416	0.366852649142785	0.44586109885196	-1.18639002765282	-0.99032328278317	-0.888851427723483	0	0	0	0	0.606	0
AAGJ06000002.1_18156713-18159116(+)_1|1|1x0;1;1	S	K	R	S	C	Q	A	S	H	P	L	L	-0.36950546041214	-0.425521681732367	-0.761275636719683	-0.501071443719425	-0.657034108464327	-0.754000734145498	0.213404467502447	-0.678181793069615	0.341074833234391	-0.6439275462147	-0.622664310468809	-0.664522242309381	0	0	0	0	0.46	0
AAGJ06000002.1_18156713-18159116(+)_1|1|1x0;2;2	K	K	G	F	L	R	K	N	D	L	N	R	-0.835055237707068	-0.73683868413911	-0.116312168815805	-0.600254774966455	-0.817204249247834	0.254403231464845	-0.744775419481226	-0.632481577616302	-0.88842531425458	-0.75331499001371	0.163840408684515	-0.596310259498464	0	0	0	0	0.462	0
AAGJ06000002.1_18156713-18159116(+)_1|1|1x0;3;3	K	K	G	F	S	Q	K	S	V	L	N	R	-0.483966379788518	-0.819855715675933	0.253896590871922	-0.850961109171517	-0.732379419644954	0.127591950042738	-0.789631192361176	-0.23484262048723	0.348904976072008	-0.701018575963474	-0.732397874690704	-0.579489721138657	0	0	0	0	0.65	0
AAGJ06000002.1_18156713-18159116(+)_1|1|1x0;4;4	K	K	G	F	S	R	K	S	T	L	N	C	-0.304415109160769	-0.500445726827983	-0.671812155674012	-0.646645229492696	-0.727958529517969	-0.46346624032495	-0.676429668376437	-0.114909715378272	-0.742843274888109	-0.730566005391816	0.528804601742748	-0.699085108641265	0	0	0	0	0.648	0
AAGJ06000002.1_18156713-18159116(+)_1|1|1x0;5;5	K	K	G	F	L	R	K	N	D	L	N	Q	-0.195041800885214	-0.643937067798384	-0.32054653368284	-0.353828245674133	-0.732616669264587	0.130113026458832	-0.72113981494324	-0.392274359772667	-0.796985042001336	-0.763987805219304	0.266411906836827	-0.537127814834266	0	0	0	0	0.268	0
AAGJ06000002.1_18156713-18159116(+)_1|1|1x0;6;6	K	K	G	F	S	Q	K	S	V	L	N	R	-0.483966379788518	-0.819855715675933	0.253896590871922	-0.850961109171517	-0.732379419644954	0.127591950042738	-0.789631192361176	-0.23484262048723	0.348904976072008	-0.701018575963474	-0.732397874690704	-0.579489721138657	0	0	0	0	0.65	0
AAGJ06000002.1_18156713-18159116(+)_1|1|1x0;7;7	N	K	G	F	S	E	K	R	S	L	T	Q	-0.100586952652836	-0.598671474485853	-0.55340603674033	-0.693873696678824	-0.152281409407111	-0.363462517550759	-0.679123345738022	-0.473535409643547	-0.72744984994405	0.223596617297142	-0.716655054705109	-0.176345304012166	0	0	0	0	0.166	0
AAGJ06000002.1_18156713-18159116(+)_1|1|1x0;8;8	K	K	R	F	S	K	K	S	N	L	T	Q	-0.244749946905748	-0.461291259524464	-0.596885974782575	-0.454730133980509	0.0552986503778514	-0.822034187687123	-0.466800252471036	-0.690395705302544	-0.571687986075129	-0.555303193771339	-0.0251370221035242	-0.489166745426988	0	0	0	0	0.5	0
AAGJ06000002.1_18156713-18159116(+)_1|1|1x0;9;9	K	K	G	F	S	Q	K	S	V	L	N	Q	-0.0492916745359444	-0.554317100734993	-0.3122808845909	-0.76302720741762	-0.450115911623319	-0.196118990364221	-0.686684703429503	0.0573794587957441	0.291381662960322	-0.67285907088227	-0.677851228441835	-0.498300915856447	0	0	0	0	0.45	0
AAGJ06000002.1_18156713-18159116(+)_1|1|1x0;10;10	K	K	G	F	S	Q	K	N	H	L	N	R	-0.667681995674576	-0.804562973896872	0.332645303884545	-0.848659066053394	-0.505479619131909	-0.83126896442831	0.0411482052939514	-0.790788898871638	0.257753731746477	-0.786203292528011	-0.559218523853033	-0.5748989142887	0	0	0	0	0.724	0
AAGJ06000002.1_18156713-18159116(+)_1|1|1x0;11;11	H	K	G	F	S	Q	K	S	A	L	N	H	-0.254750371381107	-0.434594473722512	-0.470183457423847	-0.670448299754874	-0.584869230706929	-0.592983994433538	-0.669717255769545	0.1106776852445	0.31764348982444	-0.713942714369453	-0.700115410661078	-0.506537578815978	0	0	0	0	0.534	0
AAGJ06000002.1_18156713-18159116(+)_1|1|1x0;12;12	K	Q	R	F	S	L	K	S	A	L	N	C	-0.0973144270322968	-0.322384475163635	-0.111185455716283	-0.527368717939847	-0.3562955098218	-0.331405339117922	-0.326117530784654	0.0277167663077769	-0.250344399452885	-0.323305787832346	-0.310573839011453	0.0949041260281068	0	0	0	0	0.34	0
AAGJ06000002.1_18156713-18159116(+)_1|1|1x0;13;13	N	I	R	Y	S	E	K	R	N	L	T	Q	-0.055666960388059	-0.620810593190168	-0.516646540491522	-0.779649596458178	0.332052423300429	-0.648844642466486	-0.654174940617995	-0.825749866629349	-0.915503336795883	0.27384892373616	-0.669055322420767	-0.187014556753501	0	0	0	0	0.282	0
AAGJ06000002.1_18156713-18159116(+)_1|1|1x0;14;14	K	K	G	F	S	R	K	D	V	L	K	L	-0.412014521703388	-0.62623914445495	-0.218978446464943	-0.209695245707577	-0.627744735905489	-0.369750623298225	-0.578916438010572	0.0728172444506519	-1.01662464165751	-0.825552574427274	0.573688606521129	-0.792167612544924	0	0	0	0	0.658	0
AAGJ06000002.1_18156713-18159116(+)_1|1|1x0;15;15	K	K	G	F	S	Q	K	R	N	L	T	Q	-0.187812515655008	-0.41071646332162	-0.473554134913792	-0.720781026955379	0.180381073506745	-0.612600987001462	-0.582718118464318	-0.696080990727969	-0.298753815792084	-0.344829611954331	-0.566643882217755	-0.557714466988696	0	0	0	0	0.45	0
AAGJ06000002.1_18156713-18159116(+)_1|1|1x0;16;16	K	K	G	F	S	E	K	R	S	L	T	R	-0.636644531688535	-0.795379132150494	0.324162790787547	-0.616002734795736	-0.407817890390803	-0.0929983308217092	-0.546828148344988	-0.25316981121733	-0.810809161754441	0.420592043501572	-0.713275958436284	-0.542465445947134	0	0	0	0	0.338	0
AAGJ06000002.1_18156713-18159116(+)_1|1|1x0;17;17	K	K	R	F	S	Q	K	S	N	L	T	Q	-0.135384927706177	-0.39255485868248	-0.78120913878107	-0.825462416770986	0.0640123352920083	-0.770423174699849	-0.685632831897026	-0.791374699073882	0.178521420117568	-0.688886135643559	-0.794877075972678	-0.721221337568655	0	0	0	0	0.858	0
AAGJ06000002.1_18156713-18159116(+)_1|1|1x0;18;18	T	K	R	F	S	L	K	S	S	L	K	R	-0.7697795551536	-0.86094551930209	0.583251664980482	-0.860112366879493	-0.632383771861608	-0.305260957151809	-0.710436888229395	-0.28260512859349	-0.560955631078429	-0.601462556542586	-0.6149694585395	0.041460405366093	0	0	0	0	0.614	0
AAGJ06000002.1_18156713-18159116(+)_1|1|1x0;19;19	K	K	G	F	Y	E	K	R	S	L	T	Q	-0.100586952652836	-0.598671474485853	-0.55340603674033	-0.693873696678824	-0.152281409407111	-0.363462517550759	-0.679123345738022	-0.473535409643547	-0.72744984994405	0.223596617297142	-0.716655054705109	-0.176345304012166	0	0	0	0	0.138	0
AAGJ06000002.1_18156713-18159116(+)_1|2|1x0;1;20	T	K	R	F	S	L	K	S	T	L	K	R	-0.523401546881795	-0.869961842262654	0.236705907537875	-0.890212480378206	-0.509782086477847	0.0559114591683541	-0.622655003795728	-0.404451898716586	-0.515508173952994	-0.582210217639245	-0.611404748050387	0.169967927765032	0	0	0	0	0.624	0
AAGJ06000002.1_18156713-18159116(+)_1|3|1x0;1;21	K	K	G	F	S	E	K	S	S	L	T	Q	-0.229407392475578	-0.508700127541799	-0.502509213677134	-0.597065771224097	-0.486662682001123	-0.348480951612376	-0.667595883248988	-0.336132782582088	-0.276947355021979	0.0625929726641127	-0.573115607262543	-0.291280697699357	0	0	0	0	0.258	0
AAGJ06000002.1_18156713-18159116(+)_1|3|1x0;2;22	K	K	R	F	S	K	K	I	T	L	T	Q	0.02738117963958	-0.407332390749951	-0.168141333094774	-0.330681466732608	-0.319643868862216	-0.0951388206851997	-0.401808710050881	-0.178944883950778	-0.220802117402351	-0.481588287059365	0.0439630793063529	-0.281677503101353	0	0	0	0	0.39	0
AAGJ06000002.1_18156713-18159116(+)_1|3|1x0;3;23	K	K	G	F	S	K	K	S	N	L	T	R	-0.726113721076329	-0.248526545414287	-0.12061260431408	-0.833459158133938	0.133682464349609	-0.899045920020754	-0.657922436905682	-0.653260407115975	-0.580837681828417	-0.811737946108539	-0.15611493066408	-0.563588658235389	0	0	0	0	0.534	0
AAGJ06000002.1_18178668-18179070(+)_1|1|1x0;1;1	K	K	R	F	S	Q	R	G	N	L	T	Q	-0.254684450083474	-0.441076169698631	-0.802858314977975	-0.739192149170393	0.386597980218112	-0.742615213667037	-0.741424973652901	-0.797405209635263	0.355187461822178	-0.725853529217914	-0.77304432292758	-0.733132269892589	0	0	0	0	0.836	0
AAGJ06000002.1_18178668-18179070(+)_1|1|1x0;2;2	I	R	G	F	P	R	K	R	Y	L	T	Q	-0.354418605694944	-0.607209571954858	-0.446309820046069	-0.606311274996795	-0.484893227335362	-0.403028382578472	-0.378839670860545	-0.585492334255566	-0.716032116939298	-0.478419558077898	0.191924220225586	-0.617951360908245	0	0	0	0	0.278	0
AAGJ06000002.1_18178668-18179070(+)_1|2|1x0;1;3	K	K	W	F	S	R	K	S	T	L	N	R	-0.540250895435342	-0.824855971432899	0.12768765463788	-0.847599516568806	-0.799483294335308	-0.21823955489337	-0.830005894184216	-0.148782824690723	-0.727385483201963	-0.848982077219872	0.506468998386254	-0.72281831196081	0	0	0	0	0.854	0
AAGJ06000002.1_18211197-18212637(+)_1|1|1x0;1;1	G	K	V	F	S	T	K	D	Q	P	D	I	-0.26322724583967	-0.424438278316916	-0.415188628053282	-0.0767670353015114	-0.185717902960376	-0.435637494376145	-0.381797153932855	-0.184367603475848	-0.377103010501395	-0.491293921649257	-0.0101431485497216	-0.264284211411919	0	0	0	0	0.426	0
AAGJ06000002.1_18211197-18212637(+)_1|2|1x0;1;2	K	K	S	F	S	H	K	G	N	F	I	R	-0.859353574019336	-0.934722054011749	0.476091591844419	-1.00900174412322	0.41059534563833	-0.814796176795307	-0.836063019465856	-0.916224030691899	-0.587582481670334	-0.482058524807035	-0.73827375272379	0.222378844256555	0	0	0	0	0.47	0
AAGJ06000002.1_18211197-18212637(+)_1|2|1x0;2;3	K	K	G	F	S	Q	Q	S	A	L	T	Q	-0.182471035416405	-0.471940875123691	-0.670549777641738	-0.820711326953118	-0.631670662883679	-0.713289689278563	-0.750882795439533	0.420683389488912	0.376927571069566	-0.849023766380364	-0.760346883766312	-0.684710595056235	0	0	0	0	0.438	0
AAGJ06000002.1_18211197-18212637(+)_1|2|1x0;3;4	K	K	S	F	S	H	K	G	N	F	I	R	-0.859353574019336	-0.934722054011749	0.476091591844419	-1.00900174412322	0.41059534563833	-0.814796176795307	-0.836063019465856	-0.916224030691899	-0.587582481670334	-0.482058524807035	-0.73827375272379	0.222378844256555	0	0	0	0	0.47	0
AAGJ06000002.1_18211197-18212637(+)_1|2|1x0;4;5	N	K	G	F	S	E	K	R	N	L	A	Q	-0.055666960388059	-0.620810593190168	-0.516646540491522	-0.779649596458178	0.332052423300429	-0.648844642466486	-0.654174940617995	-0.825749866629349	-0.915503336795883	0.27384892373616	-0.669055322420767	-0.187014556753501	0	0	0	0	0.266	0
AAGJ06000002.1_18211197-18212637(+)_1|2|1x0;5;6	K	K	S	F	S	H	K	G	N	F	I	R	-0.859353574019336	-0.934722054011749	0.476091591844419	-1.00900174412322	0.41059534563833	-0.814796176795307	-0.836063019465856	-0.916224030691899	-0.587582481670334	-0.482058524807035	-0.73827375272379	0.222378844256555	0	0	0	0	0.47	0
AAGJ06000002.1_18211197-18212637(+)_1|2|1x0;6;7	K	K	G	F	S	Q	K	Y	V	L	N	Q	-0.0475561972944638	-0.371128978174573	-0.358271839836521	-0.599856432792655	-0.494057444255777	-0.392919078341853	-0.502970539157968	0.123066887801801	-0.0968208529855666	-0.620806759162322	-0.242096916922159	-0.433625557139887	0	0	0	0	0.394	0
AAGJ06000002.1_18211197-18212637(+)_1|2|1x0;7;8	K	K	G	F	S	R	K	N	D	L	N	R	-0.835055237707068	-0.73683868413911	-0.116312168815805	-0.600254774966455	-0.817204249247834	0.254403231464845	-0.744775419481226	-0.632481577616302	-0.88842531425458	-0.75331499001371	0.163840408684515	-0.596310259498464	0	0	0	0	0.554	0
AAGJ06000002.1_18211197-18212637(+)_1|2|1x0;8;9	K	K	G	F	S	Q	K	S	I	L	T	Q	0.095308060751901	-0.641521072084341	-0.669670023721682	-0.89100008541167	-0.388496904861792	-0.0225208736548754	-0.77105019907871	-0.0312911474691753	0.366493969692601	-0.849526765138791	-0.757411655363207	-0.749029640665463	0	0	0	0	0.436	0
AAGJ06000002.1_18211197-18212637(+)_1|2|1x0;9;10	K	K	G	F	S	Q	K	S	T	L	H	C	-0.167235301748945	-0.313784877285852	-0.625138389840324	-0.905442869855439	-0.773702176361367	-0.0887598715368542	-0.788683984036509	-0.0863545492891739	0.369754740186164	-0.698417052586801	-0.609066611640636	-0.699871427169051	0	0	0	0	0.628	0
AAGJ06000002.1_18211197-18212637(+)_1|2|1x0;10;11	K	K	R	F	S	Q	K	S	V	L	N	C	-0.225576115929571	-0.416577902417973	-0.273813170540761	-0.743436470096596	-0.68826093600845	-0.244433392313094	-0.635784874255761	0.141694952824319	0.276941256714133	-0.642499219044342	-0.555692659576882	-0.517888914761363	0	0	0	0	0.576	0
AAGJ06000002.1_18211197-18212637(+)_1|2|1x0;11;12	K	K	G	Y	S	Q	K	S	Y	L	T	Q	-0.0590124541815157	-0.544296254868594	-0.732982720238993	-0.712316628814214	-0.353154664355681	-0.408140907051427	-0.538273593551364	-0.473382954216808	0.0763627823796927	-0.382598779554023	-0.349191145707462	-0.648138497253891	0	0	0	0	0.282	0
AAGJ06000002.1_18211197-18212637(+)_1|2|1x0;12;13	K	K	G	F	S	W	K	N	N	L	Q	C	-0.0474081827835729	-0.283400355052954	-0.246965108337852	-0.371844005324789	0.0235683516251548	-0.553661724771515	-0.315672332860822	-0.34622360295025	-0.538133186729676	-0.468936886457195	-0.297881876272983	0.245576182975253	0	0	0	0	0.326	0
AAGJ06000002.1_18211197-18212637(+)_1|2|1x0;13;14	K	K	S	F	S	R	K	G	N	F	I	R	-0.875254129770275	-1.05372147522721	0.475386628376421	-1.04687070808262	0.360860253209148	-0.71138610994539	-0.668524009391887	-0.886233965189513	-0.704088611503217	-0.937243511201047	0.393258810023498	-0.778868288637226	0	0	0	0	0.614	0
AAGJ06000002.1_18211197-18212637(+)_1|2|1x0;14;15	K	K	G	F	S	K	E	S	H	L	T	L	-0.638918395743642	-0.713289086456823	-0.206727984332721	0.0628170396890998	-0.55655670056338	-0.872517437141795	0.16365972653365	-0.51137355898415	-0.372928596669626	-0.389846907641583	-0.0284021688548774	-0.294699375841543	0	0	0	0	0.186	0
AAGJ06000002.1_18247595-18249038(+)_1|1|1x0;1;1	G	K	V	F	S	T	T	D	Q	S	N	I	-0.26322724583967	-0.424438278316916	-0.415188628053282	-0.0767670353015114	-0.185717902960376	-0.435637494376145	-0.381797153932855	-0.184367603475848	-0.377103010501395	-0.491293921649257	-0.0101431485497216	-0.264284211411919	0	0	0	0	0.432	0
AAGJ06000002.1_18247595-18249038(+)_1|1|1x0;2;2	S	K	R	S	C	Q	A	S	H	P	L	L	-0.36950546041214	-0.425521681732367	-0.761275636719683	-0.501071443719425	-0.657034108464327	-0.754000734145498	0.213404467502447	-0.678181793069615	0.341074833234391	-0.6439275462147	-0.622664310468809	-0.664522242309381	0	0	0	0	0.46	0
AAGJ06000002.1_18247595-18249038(+)_1|1|1x0;3;3	K	K	G	F	L	R	K	N	D	F	N	R	-0.835055237707068	-0.73683868413911	-0.116312168815805	-0.600254774966455	-0.817204249247834	0.254403231464845	-0.744775419481226	-0.632481577616302	-0.88842531425458	-0.75331499001371	0.163840408684515	-0.596310259498464	0	0	0	0	0.35	0
AAGJ06000002.1_18247595-18249038(+)_1|1|1x0;4;4	K	K	G	F	S	Q	K	S	V	L	N	R	-0.483966379788518	-0.819855715675933	0.253896590871922	-0.850961109171517	-0.732379419644954	0.127591950042738	-0.789631192361176	-0.23484262048723	0.348904976072008	-0.701018575963474	-0.732397874690704	-0.579489721138657	0	0	0	0	0.65	0
AAGJ06000002.1_18247595-18249038(+)_1|1|1x0;5;5	K	K	G	F	S	Q	K	K	N	L	T	K	-0.218983231548243	-0.588829429585451	-0.211302472388331	-0.50106776915148	0.190122311822605	-0.492008554554174	-0.459099086340456	-0.570610017142479	-0.0914877501545985	-0.393566416961483	-0.154614198417323	-0.610845390442337	0	0	0	0	0.46	0
AAGJ06000002.1_18247595-18249038(+)_1|1|1x0;6;6	N	K	G	F	S	R	K	S	A	L	N	L	-0.406610286638326	-0.65188545131724	-0.458636792976368	-0.590094816047994	-0.722178763220448	-0.56470861141639	-0.602920838828291	0.165012589379459	-0.717161063608962	-0.666394113826171	0.404725432390152	-0.611098537036314	0	0	0	0	0.466	0
AAGJ06000002.1_18247595-18249038(+)_1|1|1x0;7;7	N	K	W	Y	S	Q	K	I	S	L	T	Q	-0.182148657687845	-0.449834285123494	-0.400293720325788	-0.780982350235885	-0.505221969198275	-0.365832157708883	-0.703682042616561	0.0656418590910347	0.465456578307786	-0.615032809677144	-0.626345384392877	-0.552400368867219	0	0	0	0	0.5	0
AAGJ06000002.1_18247595-18249038(+)_1|1|1x0;8;8	K	K	G	F	S	L	K	N	N	L	K	R	-0.931837724761775	-1.11662477243095	0.581795501524509	-1.07977226867146	0.524029027721437	-0.996096368554803	-0.573856336571019	-1.10478588688909	-0.636471107630049	-0.5969277882681	-0.61942775426096	0.390284933372898	0	0	0	0	0.478	0
AAGJ06000002.1_18247595-18249038(+)_1|1|1x0;9;9	N	K	G	F	S	E	K	R	N	L	T	Q	-0.055666960388059	-0.620810593190168	-0.516646540491522	-0.779649596458178	0.332052423300429	-0.648844642466486	-0.654174940617995	-0.825749866629349	-0.915503336795883	0.27384892373616	-0.669055322420767	-0.187014556753501	0	0	0	0	0.2	0
AAGJ06000002.1_18247595-18249038(+)_1|1|1x0;10;10	N	K	G	F	S	Q	K	R	I	L	T	Q	0.0669388163529285	-0.545005801221673	-0.44006927068409	-0.73942489447249	-0.197900278621913	-0.084707000486694	-0.616886119161757	-0.0936130561604104	-0.0841932085730882	-0.446458255214785	-0.398098183623225	-0.573561122883796	0	0	0	0	0.246	0
AAGJ06000002.1_18247595-18249038(+)_1|1|1x0;11;11	K	K	G	F	S	Q	K	S	L	L	N	C	-0.164994597361719	-0.308485268313241	-0.28950488211119	-0.450502360002024	-0.458203642233512	-0.44497228788067	-0.355884569495201	0.203280824404865	0.254595894845561	-0.55174726290439	-0.37376625988335	-0.499394586895131	0	0	0	0	0.382	0
AAGJ06000002.1_18247595-18249038(+)_1|1|1x0;12;12	K	K	G	F	S	Q	K	S	L	L	N	R	-0.513039512696499	-0.769297544162683	0.317976807839659	-0.716437797061733	-0.457391596223974	-0.343606540225105	-0.633796836693195	-0.0530866500202754	0.34023975347719	-0.770484424683778	-0.7161759464854	-0.657189247793736	0	0	0	0	0.536	0
AAGJ06000002.1_18247595-18249038(+)_1|1|1x0;13;13	K	K	G	F	S	Q	K	S	L	L	N	R	-0.513039512696499	-0.769297544162683	0.317976807839659	-0.716437797061733	-0.457391596223974	-0.343606540225105	-0.633796836693195	-0.0530866500202754	0.34023975347719	-0.770484424683778	-0.7161759464854	-0.657189247793736	0	0	0	0	0.536	0
AAGJ06000002.1_18247595-18249038(+)_1|1|1x0;14;14	K	K	G	F	S	R	K	G	A	L	N	R	-0.864446022909802	-1.04807226758958	0.381909484839994	-1.03026462750097	-0.679671133894222	-0.592088751701273	-0.716404867431734	0.143711580323023	-0.645111642363768	-1.0124559857439	0.292688282134834	-0.738539084129191	0	0	0	0	0.734	0
AAGJ06000002.1_18247595-18249038(+)_1|1|1x0;15;15	K	K	G	F	C	E	K	R	S	L	T	Q	-0.100586952652836	-0.598671474485853	-0.55340603674033	-0.693873696678824	-0.152281409407111	-0.363462517550759	-0.679123345738022	-0.473535409643547	-0.72744984994405	0.223596617297142	-0.716655054705109	-0.176345304012166	0	0	0	0	0.156	0
AAGJ06000002.1_18247595-18249038(+)_1|1|1x0;16;16	K	K	G	F	S	R	K	S	A	L	N	R	-0.788352901176791	-0.96285900205799	0.340691539600493	-0.984845826023797	-0.605086063345968	-0.600311032421265	-0.66342252560016	0.285072819106467	-0.606737851821214	-0.921878190627172	0.218454778671727	-0.57795486364372	0	0	0	0	0.696	0
AAGJ06000002.1_18254726-18256421(+)_1|1|1x0;1;1	G	K	V	S	S	K	T	H	R	S	D	I	-0.206309851887675	-0.573951474426451	-0.172014678871282	-0.132825680644198	-0.566167015916917	-0.597090773471541	-0.0536897662405143	-0.059521085728647	-0.574344768429359	-0.622862217689357	-0.0847684704037883	-0.0904862888563668	0	0	0	0	0.27	0
AAGJ06000002.1_18254726-18256421(+)_1|1|1x0;2;2	S	K	R	S	C	Q	A	I	H	P	L	L	-0.1718821875592	-0.460776308778112	-0.344056488993995	-0.377969648334696	-0.179284257877928	-0.70831342104673	0.116407472680081	-0.61574559635989	0.43761711758814	-0.555838555642613	-0.558402957838916	-0.655676370864206	0	0	0	0	0.38	0
AAGJ06000002.1_18254726-18256421(+)_1|1|1x0;3;3	K	K	G	F	S	Q	K	N	E	L	N	R	-0.620234958990667	-0.740427878118366	0.276699126039173	-0.821500986714408	-0.589321401856329	-0.203879144676785	-0.531731913983116	-0.0352913220176273	0.164603190726441	-0.77830603925356	-0.393316693414256	-0.661372846602796	0	0	0	0	0.508	0
AAGJ06000002.1_18254726-18256421(+)_1|1|1x0;4;4	N	K	E	F	S	R	R	S	A	L	N	R	-0.788352901176791	-0.96285900205799	0.340691539600493	-0.984845826023797	-0.605086063345968	-0.600311032421265	-0.66342252560016	0.285072819106467	-0.606737851821214	-0.921878190627172	0.218454778671727	-0.57795486364372	0	0	0	0	0.73	0
AAGJ06000002.1_18254726-18256421(+)_1|1|1x0;5;5	K	K	G	F	S	Q	K	S	V	L	N	R	-0.483966379788518	-0.819855715675933	0.253896590871922	-0.850961109171517	-0.732379419644954	0.127591950042738	-0.789631192361176	-0.23484262048723	0.348904976072008	-0.701018575963474	-0.732397874690704	-0.579489721138657	0	0	0	0	0.65	0
AAGJ06000002.1_18254726-18256421(+)_1|1|1x0;6;6	K	K	G	F	S	Q	K	S	A	L	N	I	-0.209022849625118	-0.526134641742452	-0.524906462232313	-0.795180318624558	-0.669238091000895	-0.629729653782856	-0.72016526191818	0.300465040316986	0.297809354197922	-0.685140726491461	-0.752571306794559	-0.690596882771454	0	0	0	0	0.498	0
AAGJ06000002.1_18254726-18256421(+)_1|1|1x0;7;7	K	R	G	F	P	Q	K	S	A	L	N	I	-0.209022849625118	-0.526134641742452	-0.524906462232313	-0.795180318624558	-0.669238091000895	-0.629729653782856	-0.72016526191818	0.300465040316986	0.297809354197922	-0.685140726491461	-0.752571306794559	-0.690596882771454	0	0	0	0	0.314	0
AAGJ06000002.1_18254726-18256421(+)_1|1|1x0;8;8	K	K	G	F	S	Q	K	S	T	L	H	R	-0.422626476329153	-0.842651475383187	0.260853417518877	-0.955611690809267	-0.805337698238717	0.282822077486625	-0.876895313136467	-0.37710220596783	0.468027918590712	-0.802172460573489	-0.756901819157104	-0.688294980135259	0	0	0	0	0.762	0
AAGJ06000002.1_18254726-18256421(+)_1|1|1x0;9;9	K	K	G	F	S	E	K	K	N	L	T	Q	-0.105611093829997	-0.378267122634134	-0.270330306122667	-0.536514449347606	0.195926434662327	-0.506530012808212	-0.352308070766394	-0.476861598476712	-0.498986756542888	0.137859374932253	-0.137180742327933	-0.174281435113613	0	0	0	0	0.226	0
AAGJ06000002.1_18254726-18256421(+)_1|1|1x0;10;10	K	K	G	F	S	E	K	R	N	L	A	Q	-0.055666960388059	-0.620810593190168	-0.516646540491522	-0.779649596458178	0.332052423300429	-0.648844642466486	-0.654174940617995	-0.825749866629349	-0.915503336795883	0.27384892373616	-0.669055322420767	-0.187014556753501	0	0	0	0	0.296	0
AAGJ06000002.1_18254726-18256421(+)_1|1|1x0;11;11	K	K	G	F	S	E	K	R	N	L	T	Q	-0.055666960388059	-0.620810593190168	-0.516646540491522	-0.779649596458178	0.332052423300429	-0.648844642466486	-0.654174940617995	-0.825749866629349	-0.915503336795883	0.27384892373616	-0.669055322420767	-0.187014556753501	0	0	0	0	0.234	0
AAGJ06000002.1_18254726-18256421(+)_1|1|1x0;12;12	K	K	R	F	S	Q	K	S	V	L	N	C	-0.225576115929571	-0.416577902417973	-0.273813170540761	-0.743436470096596	-0.68826093600845	-0.244433392313094	-0.635784874255761	0.141694952824319	0.276941256714133	-0.642499219044342	-0.555692659576882	-0.517888914761363	0	0	0	0	0.576	0
AAGJ06000002.1_18254726-18256421(+)_1|1|1x0;13;13	K	K	G	Y	S	Q	K	S	Y	L	T	Q	-0.0590124541815157	-0.544296254868594	-0.732982720238993	-0.712316628814214	-0.353154664355681	-0.408140907051427	-0.538273593551364	-0.473382954216808	0.0763627823796927	-0.382598779554023	-0.349191145707462	-0.648138497253891	0	0	0	0	0.282	0
AAGJ06000002.1_18254726-18256421(+)_1|1|1x0;14;14	K	K	G	F	S	W	K	N	N	L	K	R	-0.639173961157334	-0.68947870496601	0.368569722593993	-0.667357240240042	0.181473403080434	-0.664762827665778	-0.569067408935036	-0.761075689383961	-0.611269753741231	-0.437951378467401	-0.4603978308052	0.244040077194934	0	0	0	0	0.504	0
AAGJ06000002.1_18254726-18256421(+)_1|1|1x0;15;15	K	K	I	F	S	H	K	G	N	F	I	K	-0.312800503908621	-0.709125831357722	-0.376077826328876	-0.776859439941578	0.337275468903994	-0.631652220455792	-0.740453169069052	-0.68420517512272	-0.65058599947515	-0.335734070362549	-0.737999944146654	0.175265193922443	0	0	0	0	0.302	0
AAGJ06000002.1_18254726-18256421(+)_1|1|1x0;16;16	K	R	G	F	S	W	K	S	A	L	T	R	-0.68942720419979	-0.846007027278678	0.445321575755975	-0.792094887870326	-0.664331460411731	-0.538137359674521	-0.724392377131444	0.0113181382368434	-0.527610857091033	-0.636000007476792	-0.597687524253155	0.164781707916305	0	0	0	0	0.412	0
AAGJ06000002.1_18254726-18256421(+)_1|1|1x0;17;17	K	R	G	F	P	Q	K	S	A	L	N	I	-0.209022849625118	-0.526134641742452	-0.524906462232313	-0.795180318624558	-0.669238091000895	-0.629729653782856	-0.72016526191818	0.300465040316986	0.297809354197922	-0.685140726491461	-0.752571306794559	-0.690596882771454	0	0	0	0	0.314	0
AAGJ06000002.1_18254726-18256421(+)_1|1|1x0;18;18	K	K	G	F	S	R	K	Y	A	L	N	R	-0.745296194257342	-0.793141035664698	0.252423219856325	-0.764063216358484	-0.634926386716479	-0.676471248113408	-0.302096583982516	0.121689276176698	-0.71650584168311	-0.935553593739205	0.38294954371959	-0.769772980524084	0	0	0	0	0.6	0
AAGJ06000002.1_18254726-18256421(+)_1|1|1x0;19;19	K	K	G	F	S	Q	K	S	T	L	N	R	-0.422626476329153	-0.842651475383187	0.260853417518877	-0.955611690809267	-0.805337698238717	0.282822077486625	-0.876895313136467	-0.37710220596783	0.468027918590712	-0.802172460573489	-0.756901819157104	-0.688294980135259	0	0	0	0	0.82	0
AAGJ06000002.1_18263747-18265247(+)_1|1|1x0;1;1	G	K	V	F	S	T	K	D	Q	L	E	I	-0.26322724583967	-0.424438278316916	-0.415188628053282	-0.0767670353015114	-0.185717902960376	-0.435637494376145	-0.381797153932855	-0.184367603475848	-0.377103010501395	-0.491293921649257	-0.0101431485497216	-0.264284211411919	0	0	0	0	0.3	0
AAGJ06000002.1_18263747-18265247(+)_1|1|1x0;2;2	G	K	R	S	C	Q	A	S	H	P	L	L	-0.36950546041214	-0.425521681732367	-0.761275636719683	-0.501071443719425	-0.657034108464327	-0.754000734145498	0.213404467502447	-0.678181793069615	0.341074833234391	-0.6439275462147	-0.622664310468809	-0.664522242309381	0	0	0	0	0.474	0
AAGJ06000002.1_18263747-18265247(+)_1|1|1x0;3;3	M	K	G	F	S	R	K	S	A	L	N	R	-0.788352901176791	-0.96285900205799	0.340691539600493	-0.984845826023797	-0.605086063345968	-0.600311032421265	-0.66342252560016	0.285072819106467	-0.606737851821214	-0.921878190627172	0.218454778671727	-0.57795486364372	0	0	0	0	0.808	0
AAGJ06000002.1_18263747-18265247(+)_1|1|1x0;4;4	N	I	G	Y	S	Q	K	I	S	L	T	Q	-0.182148657687845	-0.449834285123494	-0.400293720325788	-0.780982350235885	-0.505221969198275	-0.365832157708883	-0.703682042616561	0.0656418590910347	0.465456578307786	-0.615032809677144	-0.626345384392877	-0.552400368867219	0	0	0	0	0.304	0
AAGJ06000002.1_18263747-18265247(+)_1|1|1x0;5;5	K	R	R	F	P	Q	K	S	A	L	N	I	-0.209022849625118	-0.526134641742452	-0.524906462232313	-0.795180318624558	-0.669238091000895	-0.629729653782856	-0.72016526191818	0.300465040316986	0.297809354197922	-0.685140726491461	-0.752571306794559	-0.690596882771454	0	0	0	0	0.428	0
AAGJ06000002.1_18263747-18265247(+)_1|1|1x0;6;6	N	K	G	F	S	R	K	S	T	L	N	C	-0.304415109160769	-0.500445726827983	-0.671812155674012	-0.646645229492696	-0.727958529517969	-0.46346624032495	-0.676429668376437	-0.114909715378272	-0.742843274888109	-0.730566005391816	0.528804601742748	-0.699085108641265	0	0	0	0	0.626	0
AAGJ06000002.1_18263747-18265247(+)_1|1|1x0;7;7	K	K	G	F	S	E	K	S	T	L	H	R	-0.508009011654973	-0.870882278905563	0.232326661081537	-0.811441063210787	-0.813833892415522	0.00868859608153755	-0.788261429352801	-0.495398142284519	-0.632299330444912	0.375181521732691	-0.739293558610446	-0.561280156749047	0	0	0	0	0.454	0
AAGJ06000002.1_18263747-18265247(+)_1|1|1x0;8;8	E	K	R	F	S	Q	K	S	V	L	N	C	-0.225576115929571	-0.416577902417973	-0.273813170540761	-0.743436470096596	-0.68826093600845	-0.244433392313094	-0.635784874255761	0.141694952824319	0.276941256714133	-0.642499219044342	-0.555692659576882	-0.517888914761363	0	0	0	0	0.526	0
AAGJ06000002.1_18263747-18265247(+)_1|1|1x0;9;9	S	K	G	F	S	E	K	R	S	L	T	Q	-0.100586952652836	-0.598671474485853	-0.55340603674033	-0.693873696678824	-0.152281409407111	-0.363462517550759	-0.679123345738022	-0.473535409643547	-0.72744984994405	0.223596617297142	-0.716655054705109	-0.176345304012166	0	0	0	0	0.184	0
AAGJ06000002.1_18263747-18265247(+)_1|1|1x0;10;10	N	K	G	Y	S	Q	K	I	S	L	T	E	-0.15574609579463	-0.280134621186357	-0.506045269185379	-0.747924346375791	-0.578548745506211	-0.262443452608985	-0.710646785434233	0.0340352457269464	0.366939325496462	-0.658823729981874	-0.548603935559406	-0.624721954547953	0	0	0	0	0.302	0
AAGJ06000002.1_18263747-18265247(+)_1|1|1x0;11;11	K	K	G	F	S	R	K	Y	V	L	N	Q	-0.1678485565277	-0.528376515671093	-0.343873116694858	-0.487707191279781	-0.669018476576675	-0.550140275476691	-0.545687407956111	0.183927389762137	-0.76334206764316	-0.786180424691114	0.369209035523567	-0.570905041629177	0	0	0	0	0.414	0
AAGJ06000002.1_18263747-18265247(+)_1|1|1x0;12;12	N	R	R	F	S	Q	K	S	H	L	A	K	-0.356451705721577	-0.649653717736513	-0.616649619875395	-0.581159775501557	-0.693366686565017	-0.71769846059849	0.169817445577948	-0.789877386511795	0.413383662248115	-0.770371999651699	-0.765869221677628	-0.74820955700005	0	0	0	0	0.912	0
AAGJ06000002.1_18263747-18265247(+)_1|1|1x0;13;13	K	K	G	F	S	R	K	Y	V	L	N	Q	-0.1678485565277	-0.528376515671093	-0.343873116694858	-0.487707191279781	-0.669018476576675	-0.550140275476691	-0.545687407956111	0.183927389762137	-0.76334206764316	-0.786180424691114	0.369209035523567	-0.570905041629177	0	0	0	0	0.414	0
AAGJ06000002.1_18263747-18265247(+)_1|1|1x0;14;14	K	K	G	F	S	Q	K	S	L	L	N	R	-0.513039512696499	-0.769297544162683	0.317976807839659	-0.716437797061733	-0.457391596223974	-0.343606540225105	-0.633796836693195	-0.0530866500202754	0.34023975347719	-0.770484424683778	-0.7161759464854	-0.657189247793736	0	0	0	0	0.536	0
AAGJ06000002.1_18263747-18265247(+)_1|1|1x0;15;15	M	R	G	F	S	R	K	S	A	L	N	Q	-0.27537056172442	-0.628541387535034	-0.465425026508172	-0.741715033990634	-0.674729245291391	-0.614090568205686	-0.675786826384359	0.213016526020112	-0.664295707257183	-0.824635496014565	0.371832895975152	-0.730127736203151	0	0	0	0	0.694	0
AAGJ06000002.1_18263747-18265247(+)_1|1|1x0;16;16	K	K	G	F	S	R	K	S	A	L	N	R	-0.788352901176791	-0.96285900205799	0.340691539600493	-0.984845826023797	-0.605086063345968	-0.600311032421265	-0.66342252560016	0.285072819106467	-0.606737851821214	-0.921878190627172	0.218454778671727	-0.57795486364372	0	0	0	0	0.696	0
AAGJ06000002.1_18279187-18280369(+)_1|1|1x0;1;1	G	K	V	F	H	T	T	D	R	S	N	I	-0.373523551542963	-0.474417871871639	-0.0669209997009241	-0.193525789971597	-0.343112234082096	-0.493700106663149	-0.0804364198331318	0.0742808644649647	-0.380146374038417	-0.442067106676885	0.0219998511780439	-0.141866726457059	0	0	0	0	0.324	0
AAGJ06000002.1_18279187-18280369(+)_1|1|1x0;2;2	S	K	R	S	C	Q	A	R	H	P	L	L	-0.289905786328257	-0.327490371571873	-0.264307139391137	-0.292150127699366	-0.179575956063539	-0.721606591651232	0.251684022015714	-0.600349554031853	-0.0539356156229739	-0.341613656203586	-0.273359233217368	-0.564389406281559	0	0	0	0	0.342	0
AAGJ06000002.1_18279187-18280369(+)_1|2|1x0;1;3	K	K	G	F	S	Q	K	S	L	L	N	C	-0.164994597361719	-0.308485268313241	-0.28950488211119	-0.450502360002024	-0.458203642233512	-0.44497228788067	-0.355884569495201	0.203280824404865	0.254595894845561	-0.55174726290439	-0.37376625988335	-0.499394586895131	0	0	0	0	0.382	0
AAGJ06000002.1_18279187-18280369(+)_1|2|1x0;2;4	K	K	A	F	S	L	K	N	N	L	K	R	-0.931837724761775	-1.11662477243095	0.581795501524509	-1.07977226867146	0.524029027721437	-0.996096368554803	-0.573856336571019	-1.10478588688909	-0.636471107630049	-0.5969277882681	-0.61942775426096	0.390284933372898	0	0	0	0	0.59	0
AAGJ06000002.1_21539388-21541665(-)_1|1|1x0;1;1	G	Q	E	C	S	S	L	A	S	L	R	A	-0.327446305734275	-0.40186454742931	-0.44069185448517	-0.402772433590657	-0.340294837936343	-0.474250171685277	-0.430865742021059	-0.0181875403045743	-0.206449398504302	-0.481776432841715	-0.486498832630733	-0.183221363453376	0	0	0	0	0.174	0
AAGJ06000002.1_21539388-21541665(-)_1|2|1x0;1;2	S	E	F	F	T	E	S	K	E	L	R	K	-0.173220356073083	-0.336748473474904	-0.0411834162379268	-0.062378252055798	0.00512634567351623	0.036460491342307	-0.151927826744585	-0.260479726449014	-0.270324056083881	0.157329247402646	-0.0829764957534214	-0.290407407457004	0	0	0	0	0.158	0
AAGJ06000002.1_21539388-21541665(-)_1|2|1x0;2;3	K	K	E	F	K	S	K	G	N	L	S	R	-0.906166197531515	-1.002224763342	0.513578531349026	-0.934810932113999	0.432979780114151	-0.839174783799059	-1.04347850747363	-1.03770269266813	-0.514699949143494	-0.400922353896343	-0.622863410367805	-0.131621246508678	0	0	0	0	0.388	0
AAGJ06000002.1_21539388-21541665(-)_1|2|1x0;3;4	D	K	V	F	Q	S	I	H	T	L	L	T	-0.147675946725795	-0.353990477535519	-0.429118294450311	-0.371073344508283	-0.31614768101457	-0.183404843248702	-0.237456389963826	-0.130375880801636	-0.333599663521351	-0.4983708374806	-0.123434462809509	-0.296554452696272	0	0	0	0	0.204	0
AAGJ06000002.1_21539388-21541665(-)_1|2|1x0;4;5	H	K	D	F	K	Q	L	G	N	M	K	T	-0.130799553201212	-0.484770627440182	-0.728024395363628	-0.789847746399687	0.291420811635703	-0.674443251535618	-0.755471288844528	-0.798548169202865	0.184165957005305	-0.653579003411586	-0.756440438776581	-0.692136067028759	0	0	0	0	0.494	0
AAGJ06000002.1_21539388-21541665(-)_1|2|1x0;5;6	G	R	A	F	A	Q	M	G	N	L	Q	A	-0.262195557604815	-0.408540398505687	-0.75001176969923	-0.747309839294027	0.3142911691258	-0.729261090596334	-0.718482201530749	-0.810235707094465	0.263836488364019	-0.668374355438911	-0.708489568876521	-0.711282165428951	0	0	0	0	0.688	0
AAGJ06000002.1_21539388-21541665(-)_1|2|1x0;6;7	G	K	A	F	S	Y	L	R	S	L	Q	N	-0.275259037969201	-0.518024286452215	-0.113443973790257	-0.557784105572416	-0.420828302552344	-0.593057461708147	-0.459054064949788	-0.0472964268035687	-0.753599361193593	-0.299730969286133	-0.475923942640592	0.0834712258556181	0	0	0	0	0.14	0
AAGJ06000002.1_21539388-21541665(-)_1|2|1x0;7;8	G	K	T	F	S	N	P	S	V	L	R	D	-0.225729610321117	-0.469126436242569	-0.198995182715028	-0.417625004679751	-0.23589031466825	-0.26965434172716	-0.296618111884727	-0.14675088471422	-0.349141198158971	-0.339123352395377	-0.23596806270084	-0.157784413895364	0	0	0	0	0.204	0
AAGJ06000002.1_21539388-21541665(-)_1|2|1x0;8;9	G	K	G	F	K	S	Y	K	N	L	K	Q	-0.110800603606246	-0.327065752940349	-0.368238876765543	-0.509973962222306	0.1246546644194	-0.554307366037665	-0.371069112197474	-0.447588166739657	-0.449680557014641	-0.384874053606968	-0.112302865349396	-0.246320806940803	0	0	0	0	0.138	0
AAGJ06000002.1_21539388-21541665(-)_1|2|1x0;9;10	G	K	G	F	V	W	F	K	S	F	Q	L	-0.208021831115167	-0.288288762896181	-0.102541682810371	-0.200209635354489	-0.33110217324756	-0.300415575107806	-0.289656184228326	-0.0423064824720714	-0.311560698739597	-0.172349866974605	0.0121731092365708	0.0780751791701693	0	0	0	0	0.054	0
AAGJ06000002.1_21539388-21541665(-)_1|2|1x0;10;11	D	K	A	F	S	N	I	N	S	L	K	N	-0.108777844049919	-0.317216396923178	-0.139997103553427	-0.341570702297721	-0.545710775387572	-0.535387623684446	-0.335879664863833	0.23641873043314	-0.575365139555908	-0.657182777984697	-0.443562923985117	-0.000937048287098223	0	0	0	0	0.206	0
AAGJ06000002.1_25333809-25338912(+)_1|1|1x0;1;1	G	K	V	F	S	L	A	K	H	L	S	R	-0.69734356827693	-0.821717324022954	0.308326526948122	-0.683363669161358	-0.11365311627069	-0.708296253207259	0.23769147209561	-0.793604286065327	-0.352197382696106	-0.531668864869864	-0.107544476651726	-0.0479339748372782	0	0	0	0	0.214	0
AAGJ06000002.1_25333809-25338912(+)_1|1|1x0;2;2	G	K	R	F	G	R	M	E	H	L	K	R	-0.70526403792525	-0.864937481088825	0.103135909734685	-0.779238980330056	-0.487536494346162	-0.972661374532899	0.272336265246948	-0.938113698231486	-0.998101932119736	-1.07591271354022	0.512931500376404	-1.0029290340612	0	0	0	0	0.61	0
AAGJ06000002.1_25333809-25338912(+)_1|2|1x0;1;3	D	K	K	F	P	T	H	Q	K	L	K	R	-0.624431442619585	-0.56171912758179	0.103826741976687	-0.604117633016112	-0.440015858327738	-0.678195230605862	0.0963648394139693	-0.601300495757061	-0.413954546435326	-0.606151015204149	-0.180886827601977	-0.25271698324545	0	0	0	0	0.334	0
AAGJ06000002.1_25333809-25338912(+)_1|2|1x0;2;4	E	K	S	F	S	C	I	S	H	L	K	R	-0.69456363308556	-0.807384057822767	0.0828370886850552	-0.656080629494144	-0.535902475114012	-0.916983828102126	-0.0782007242790178	-0.727067846571952	-0.286547486798584	-0.613521140145438	-0.545627492041498	-0.49632824702467	0	0	0	0	0.666	0
AAGJ06000002.1_25333809-25338912(+)_1|2|1x0;3;5	G	K	S	F	G	T	T	S	H	L	N	R	-0.78752575832857	-0.914651202990678	0.340564250812579	-0.862805336594291	-0.325876066069765	-0.966297754307867	-0.153787539599703	-0.824073621237876	-0.360507879855458	-0.684925611884155	-0.562604191385878	0.0155399738530867	0	0	0	0	0.584	0
AAGJ06000002.1_25333809-25338912(+)_1|2|1x0;4;6	T	A	F	F	S	T	S	E	Q	L	K	E	-0.0810439791034595	-0.463136443433967	-0.279199925985377	-0.0997037515737043	-0.119640041023883	-0.271142146409439	-0.171846454233226	-0.163493224815777	-0.373747269243815	-0.448574132165018	0.0302154961014759	-0.322445627142258	0	0	0	0	0.244	0
AAGJ06000002.1_25333809-25338912(+)_1|3|1x0;1;7	G	I	F	C	G	S	L	T	G	L	Q	L	-0.210981990488753	-0.508095404761461	-0.468222615554679	-0.34930883358063	-0.456087868632863	-0.513952638902881	0.00181355201556465	-0.0119774180351478	-0.199643732388507	-0.441110062091381	-0.324374038119917	-0.195041774444443	0	0	0	0	0.124	0
AAGJ06000002.1_25333809-25338912(+)_1|3|1x0;2;8	G	K	R	F	R	R	Q	S	H	M	E	R	-0.62489618800757	-0.759810214418046	-0.110286360852411	-0.593029528435767	-0.608739460594873	-0.881529546117043	-0.0560484937147845	-0.57111871723697	-0.43453194367608	-1.01744365594296	0.237721514279971	-0.813595472167934	0	0	0	0	0.76	0
AAGJ06000002.1_25333809-25338912(+)_1|3|1x0;3;9	E	K	T	F	T	R	P	D	N	L	N	F	-0.276398976912647	-0.194401004239265	-0.612237578519416	-0.18698750975328	0.0584968537174681	-0.49581366574789	-0.630805313837987	-0.743061330557583	-1.04289190724705	-0.899832394752602	0.234125809429058	-0.945159278972901	0	0	0	0	0.602	0
AAGJ06000002.1_25333809-25338912(+)_1|4|1x0;1;10	G	K	V	F	R	S	G	S	R	L	T	R	-0.570834770514283	-0.664378100051814	0.120272370259962	-0.554971659672388	-0.453562951450319	-0.68980160725747	-0.144852891335136	0.0201650444915506	-0.309577313300591	-0.349822643403274	-0.422647161356448	-0.234460839272393	0	0	0	0	0.292	0
AAGJ06000002.1_25333809-25338912(+)_1|4|1x0;2;11	S	K	V	F	N	R	R	D	H	L	K	R	-0.881705830165355	-1.02845099904741	0.287136569327819	-0.792658022847992	-0.330264045695156	-0.918864782309826	0.228495551041833	-1.0003240667111	-1.0882065342122	-1.11512465488112	0.569963726254996	-1.06805815626874	0	0	0	0	0.824	0
AAGJ06000002.1_25333809-25338912(+)_1|4|1x0;3;12	G	K	R	F	V	R	N	D	H	L	Q	H	-0.328932532253681	-0.2336746259883	-0.462384485954819	-0.199066735105875	-0.37181235609084	-0.691706575650915	0.199572111694475	-0.682306043065911	-0.778609969746735	-0.727686273197359	0.430038468461965	-0.793802184268258	0	0	0	0	0.678	0
AAGJ06000002.1_25333809-25338912(+)_1|5|1x0;1;13	G	N	V	F	H	H	F	Q	I	F	Q	Q	0.0247320982442338	-0.348871934113643	-0.259584058394451	-0.641280194320624	-0.340606897947427	-0.100679626152882	-0.368508983595356	-0.0272073767543123	-0.613709063841447	-0.628005993986008	-0.335935975204978	0.128680939512041	0	0	0	0	0.13	0
AAGJ06000002.1_25333809-25338912(+)_1|6|1x0;1;14	G	K	S	F	N	K	M	E	K	L	M	R	-0.545249551584611	-0.367932299387933	-0.0223128323892699	-0.488730355448974	-0.511440308851566	-0.551074883200049	-0.110377922701845	-0.407616863586374	-0.393048831576757	-0.522716001679857	0.149724353702492	-0.452144126938952	0	0	0	0	0.328	0
AAGJ06000002.1_25333809-25338912(+)_1|6|1x0;2;15	K	K	S	F	G	R	S	D	H	L	A	R	-0.881705830165355	-1.02845099904741	0.287136569327819	-0.792658022847992	-0.330264045695156	-0.918864782309826	0.228495551041833	-1.0003240667111	-1.0882065342122	-1.11512465488112	0.569963726254996	-1.06805815626874	0	0	0	0	0.844	0
AAGJ06000002.1_25333809-25338912(+)_1|6|1x0;3;16	D	D	R	F	K	D	V	K	E	Y	R	L	-0.211736429278454	-0.311647669697627	0.0149420034669885	-0.115508573652573	-0.0932792277136319	0.0141050858442186	-0.213626126032055	-0.0226246351431089	-0.435676824433963	0.0618756626962428	-0.0866653078509337	-0.361046140054189	0	0	0	0	0.162	0
AAGJ06000002.1_25333809-25338912(+)_1|7|1x0;1;17	D	M	S	F	P	K	H	T	T	L	I	K	-0.290682183765193	-0.602032916839947	-0.285772687492822	-0.124916974977591	-0.608154645175871	-0.0471654723803413	-0.343051012085016	-0.325540425005442	-0.445085406196676	-0.211363968483146	-0.00814410995271312	-0.432812864099137	0	0	0	0	0.18	0
AAGJ06000002.1_25333809-25338912(+)_1|8|1x0;1;18	G	K	G	F	K	T	V	Y	A	L	T	R	-0.67084882970435	-0.642476821998023	0.290337589463361	-0.68184554566729	-0.477719680755653	-0.576972037025696	-0.33492948432638	0.130962420067423	-0.508105673382695	-0.790676522388043	0.0660286369732089	-0.326625192509614	0	0	0	0	0.266	0
AAGJ06000002.1_25333809-25338912(+)_1|8|1x0;2;19	G	K	K	F	T	R	S	G	H	L	R	R	-0.798842254257972	-0.910179279998741	0.192233795570952	-0.838943972551713	-0.557416072109551	-0.94409696340715	0.210089630092437	-0.933808663626225	-0.450959303118288	-0.975185134077702	0.237654675554418	-0.781180289565537	0	0	0	0	0.954	0
AAGJ06000002.1_25333809-25338912(+)_1|8|1x0;3;20	D	K	K	F	R	R	I	D	H	M	R	I	-0.470241378780385	-0.635505073745615	-0.818693575123082	-0.164790782640451	-0.576738368339963	-0.788941054937273	0.143873753263005	-0.801319466382308	-0.930573385633509	-0.75883441454122	0.604956410758321	-0.907871235589466	0	0	0	0	0.572	0
AAGJ06000002.1_25333809-25338912(+)_1|9|1x0;1;21	N	K	K	F	R	T	E	P	A	L	E	R	-0.684102342077545	-0.759462400633053	0.342571273167641	-0.699974264667254	-0.335178052805441	-0.660804161566767	-0.585107247367976	0.124134194978222	-0.287068465493392	-0.601289004139015	-0.395401196151036	-0.135566817809067	0	0	0	0	0.16	0
AAGJ06000002.1_25333809-25338912(+)_1|9|1x0;2;22	G	K	T	F	K	R	M	D	N	L	R	M	-0.440572425547717	-0.388444574642539	-0.747237697087379	-0.3265970046352	0.0238716713953558	-0.669322108659152	-0.637937416986312	-0.750127126590826	-1.04128690290462	-0.950335424185629	0.540509909053132	-0.980115818317136	0	0	0	0	0.476	0
AAGJ06000002.1_25333809-25338912(+)_1|9|1x0;3;23	G	K	Q	F	S	H	H	T	A	L	R	G	-0.386027865637831	-0.393631108688408	-0.271421729052403	-0.360401258972934	-0.594299370952811	-0.508432046172601	-0.397851266595705	-0.0577579848589152	-0.467021849454834	-0.485332339698517	-0.443277775525434	0.132824327179257	0	0	0	0	0.258	0
AAGJ06000002.1_25333809-25338912(+)_1|9|1x0;4;24	G	R	A	F	K	H	P	H	N	M	R	S	-0.464579785248129	-0.6725815698192	-0.4397436773091	-0.370648391566227	0.107668913830465	-0.888837695173683	-0.401530689269352	-0.698946818381867	-0.730550283055022	-0.838959228259598	-0.67357017795577	0.505233057065491	0	0	0	0	0.24	0
AAGJ06000002.1_25333809-25338912(+)_1|9|1x0;5;25	Q	K	P	F	R	D	T	Y	H	L	R	L	-0.293050217824021	-0.395957337259212	-0.296347366106841	-0.14977670694804	-0.488315278551343	-0.693111933104628	0.0604198174209962	-0.325133659718773	-0.478768399404857	-0.215559283759501	-0.0917997436750794	-0.493593024781462	0	0	0	0	0.448	0
AAGJ06000002.1_25333809-25338912(+)_1|10|1x0;1;26	H	L	A	F	P	N	L	E	H	L	H	T	-0.212651555448993	-0.362473072522573	-0.427863287563295	-0.0602888385822113	-0.209689555035328	-0.664427015070939	0.195649918621623	-0.534096701665206	-0.400985969135625	-0.567007940023348	-0.0243531988601293	-0.31217606595031	0	0	0	0	0.182	0
AAGJ06000002.1_25333809-25338912(+)_1|11|1x0;1;27	N	R	T	F	Q	D	S	H	Q	L	R	M	-0.200401414588455	-0.516039680898292	-0.192072775216826	-0.244809524000158	-0.171925968757213	-0.513439197682558	-0.284495527204651	-0.108772367801365	-0.547174505655803	-0.0561932952049799	-0.274369392819107	-0.183244671996096	0	0	0	0	0.332	0
AAGJ06000002.1_26375345-26377775(+)_1|1|1x0;1;1	N	S	V	L	T	S	L	W	E	L	D	L	-0.2746938688592	-0.173953282596939	-0.252597608734169	-0.10773836752194	-0.142446963477008	-0.279721049109739	-0.108747170193253	0.063996743853785	-0.335159569341538	-0.35616609519828	0.0934258668414526	-0.318327027635288	0	0	0	0	0.124	0
AAGJ06000002.1_26375345-26377775(+)_1|2|1x0;1;2	G	K	T	F	N	A	R	S	L	F	R	Q	-0.0200262705377609	-0.478596229505051	-0.18824397228492	-0.459420987053822	-0.028685113631239	-0.442338459755875	-0.211618183407903	-0.00366446570950831	-0.330403879606263	-0.424123460870212	-0.0713405818589106	0.150261460972105	0	0	0	0	0.194	0
AAGJ06000002.1_26375345-26377775(+)_1|3|1x0;1;3	R	L	V	F	W	D	K	F	E	L	K	K	-0.14366190152368	-0.307026536437051	0.0351265663738856	-0.132508663184121	-0.237526876351805	0.170894206320316	-0.417847645744056	-0.158945642589539	-0.441195552440615	0.160620592158121	-0.468580611742708	-0.494194850282103	0	0	0	0	0.2	0
AAGJ06000002.1_26375345-26377775(+)_1|4|1x0;1;4	D	K	V	F	T	Q	I	T	H	Y	K	R	-0.591547239887899	-0.791738761996963	0.352822827583969	-0.763765652130415	-0.54540508515831	-0.875835118765293	0.277663516696605	-0.775460973150756	0.395477528666321	-0.795812177827345	-0.797885771264807	-0.62495148909693	0	0	0	0	0.516	0
AAGJ06000002.1_26375345-26377775(+)_1|4|1x0;2;5	D	R	V	F	Y	M	K	N	R	L	K	D	-0.120168188158374	-0.28250605911245	-0.000182918268818529	-0.283288262722389	-0.172899854295387	-0.418608200846415	-0.0387549809831514	0.0315772076718985	-0.33830346350251	-0.293765486028456	-0.0868992472624879	0.138891283820662	0	0	0	0	0.124	0
AAGJ06000002.1_26375345-26377775(+)_1|4|1x0;3;6	D	I	K	F	F	L	Q	S	Q	V	K	T	-0.0647758786534579	-0.443679949799224	-0.195774315246524	-0.282267950984445	-0.182641576527495	-0.531617773354105	-0.450355364130921	-0.282284301564305	-0.372392006748587	-0.400873887220413	-0.4041773209729	0.105494445553132	0	0	0	0	0.136	0
AAGJ06000002.1_26375345-26377775(+)_1|4|1x0;4;7	G	S	N	F	K	S	K	G	I	L	K	Q	-0.0130122039347408	-0.528855543340449	-0.386006903947653	-0.579888464713555	-0.150368276282011	-0.119797925525681	-0.361274592459613	0.0192240442663153	-0.213663412109727	-0.447392370935154	-0.282152274497294	-0.287061299410776	0	0	0	0	0.22	0
AAGJ06000002.1_26375345-26377775(+)_1|4|1x0;5;8	G	K	L	F	S	R	S	S	L	R	N	Q	-0.245922322898951	-0.572294387529766	-0.385544323098361	-0.661865615632883	-0.652046177247575	-0.551675011367164	-0.576054034447053	0.16488892165052	-0.659128734064416	-0.727745362871268	0.431124048959842	-0.68213060335051	0	0	0	0	0.632	0
AAGJ06000002.1_26375345-26377775(+)_1|4|1x0;6;9	G	K	G	F	R	D	K	F	K	L	R	V	-0.165436717926401	-0.299837561524569	-0.0701061504234246	-0.33003978508345	-0.451068702931372	-0.431708860921973	-0.00785311697642776	-0.27120913319529	-0.571193739961065	-0.0498958187236553	-0.465766142210563	-0.382006772788438	0	0	0	0	0.17	0
AAGJ06000002.1_26375345-26377775(+)_1|4|1x0;7;10	E	K	T	F	L	V	K	G	N	L	T	K	-0.414118689913829	-0.83569458510029	-0.431540289642907	-0.781602878939977	0.433325861294045	-0.666421743605168	-0.800979933080769	-0.819232293587973	-0.670030236489312	-0.498063967601065	-0.700378115462618	0.202558738810259	0	0	0	0	0.34	0
AAGJ06000002.1_26375345-26377775(+)_1|4|1x0;8;11	G	Q	G	C	V	D	S	S	Q	L	K	K	-0.421862639076202	-0.721045399058269	-0.274838473384628	-0.37628990240811	-0.177059896283762	-0.280333207772448	-0.380390356770818	-0.540870475350986	-0.570297469352735	0.250063737129149	-0.528138135425211	-0.564297190078013	0	0	0	0	0.294	0
AAGJ06000003.1_1504549-1506823(+)_1|1|1x0;1;1	G	K	V	F	S	T	T	D	Q	P	D	I	-0.26322724583967	-0.424438278316916	-0.415188628053282	-0.0767670353015114	-0.185717902960376	-0.435637494376145	-0.381797153932855	-0.184367603475848	-0.377103010501395	-0.491293921649257	-0.0101431485497216	-0.264284211411919	0	0	0	0	0.418	0
AAGJ06000003.1_1504549-1506823(+)_1|2|1x0;1;2	S	E	R	S	C	Q	A	I	H	P	L	L	-0.1718821875592	-0.460776308778112	-0.344056488993995	-0.377969648334696	-0.179284257877928	-0.70831342104673	0.116407472680081	-0.61574559635989	0.43761711758814	-0.555838555642613	-0.558402957838916	-0.655676370864206	0	0	0	0	0.346	0
AAGJ06000003.1_1504549-1506823(+)_1|2|1x0;2;3	K	K	R	F	S	I	K	G	N	L	T	Q	-0.161883894136503	-0.568146904083303	-0.423614496466369	-0.629772363194828	0.309794016487825	-0.575863526462906	-0.65967842359627	-0.657505804346424	-0.41181006248004	-0.545217635209976	-0.640140978946437	0.160241967155418	0	0	0	0	0.652	0
AAGJ06000003.1_1504549-1506823(+)_1|3|1x0;1;4	K	K	G	F	A	L	K	S	I	L	N	R	-0.434935290503343	-0.662015008745259	0.20847147229102	-0.791540019610078	-0.362599533047776	0.0350684208062198	-0.537709754153244	-0.31614801253309	-0.364967854392909	-0.416719129057102	-0.504003144883048	0.0757999001027972	0	0	0	0	0.45	0
AAGJ06000003.1_1504549-1506823(+)_1|3|1x0;2;5	K	K	G	F	S	R	K	S	T	L	K	L	-0.374902965029412	-0.585486367094219	-0.437350952319407	-0.606560763407774	-0.754738648804719	-0.437339887734766	-0.632846561795831	0.130981139498477	-0.753270839018439	-0.736848487227268	0.45274578137902	-0.710578724039539	0	0	0	0	0.568	0
AAGJ06000003.1_1504549-1506823(+)_1|3|1x0;3;6	E	K	S	F	S	D	K	G	N	L	T	K	-0.401094654452769	-0.746450736916092	-0.338860936676252	-0.794867833663473	0.478894212216617	-0.637073165936065	-0.833136567111073	-0.828628085800899	-0.722998855683092	0.462516019809393	-0.819452910409954	-0.671110040123109	0	0	0	0	0.712	0
AAGJ06000003.1_1504549-1506823(+)_1|3|1x0;4;7	K	K	G	F	S	R	K	N	T	L	N	R	-0.571933669445226	-0.836563201846715	0.279436528261009	-0.728532760986857	-0.981285242970916	-0.439009396118706	-0.906561588753236	0.182013025513458	-0.933872959580039	-1.06591246999485	0.475972298373909	-1.01396563161301	0	0	0	0	0.668	0
AAGJ06000003.1_1504549-1506823(+)_1|3|1x0;5;8	E	K	S	F	S	D	K	G	N	L	T	Q	-0.209189720836529	-0.500877625955446	-0.743736879089454	-0.72530169323817	0.468349181496958	-0.7049150500565	-0.721686617202143	-0.794149415883846	-0.642978808241605	0.375952703305926	-0.790804163309962	-0.613452524206472	0	0	0	0	0.708	0
AAGJ06000003.1_1504549-1506823(+)_1|3|1x0;6;9	K	K	G	F	S	Q	K	S	I	L	K	R	-0.384515082901887	-0.893517096563542	0.187591208680147	-0.901855708757146	-0.735572756279861	0.315085144132703	-0.844445273000612	-0.453171776594575	0.423796357983059	-0.707111963678019	-0.750207352829308	-0.660842438826705	0	0	0	0	0.628	0
AAGJ06000003.1_1504549-1506823(+)_1|3|1x0;7;10	K	K	G	F	S	N	K	S	H	L	S	Q	-0.071158229007558	-0.598888096815066	-0.884304616972878	-0.655833394371612	-0.336324192574537	-0.772344916235901	-0.0258266387092511	-0.565351266413116	-0.291034248988627	-0.58263907390641	-0.619782628686259	-0.152934056692012	0	0	0	0	0.326	0
AAGJ06000003.1_1504549-1506823(+)_1|3|1x0;8;11	E	K	G	F	S	Q	K	S	T	L	N	R	-0.422626476329153	-0.842651475383187	0.260853417518877	-0.955611690809267	-0.805337698238717	0.282822077486625	-0.876895313136467	-0.37710220596783	0.468027918590712	-0.802172460573489	-0.756901819157104	-0.688294980135259	0	0	0	0	0.816	0
AAGJ06000003.1_1504549-1506823(+)_1|4|1x0;1;12	K	K	G	F	S	Q	K	S	T	L	K	R	-0.422626476329153	-0.842651475383187	0.260853417518877	-0.955611690809267	-0.805337698238717	0.282822077486625	-0.876895313136467	-0.37710220596783	0.468027918590712	-0.802172460573489	-0.756901819157104	-0.688294980135259	0	0	0	0	0.782	0
AAGJ06000003.1_1504549-1506823(+)_1|4|1x0;2;13	E	K	G	F	A	L	K	S	T	L	N	R	-0.523401546881795	-0.869961842262654	0.236705907537875	-0.890212480378206	-0.509782086477847	0.0559114591683541	-0.622655003795728	-0.404451898716586	-0.515508173952994	-0.582210217639245	-0.611404748050387	0.169967927765032	0	0	0	0	0.518	0
AAGJ06000003.1_1504549-1506823(+)_1|4|1x0;3;14	E	K	S	F	S	D	K	G	N	L	T	K	-0.401094654452769	-0.746450736916092	-0.338860936676252	-0.794867833663473	0.478894212216617	-0.637073165936065	-0.833136567111073	-0.828628085800899	-0.722998855683092	0.462516019809393	-0.819452910409954	-0.671110040123109	0	0	0	0	0.712	0
AAGJ06000003.1_1504549-1506823(+)_1|4|1x0;4;15	K	K	G	F	A	L	K	R	T	L	N	C	-0.115561714722511	-0.251161586861604	-0.0529410638682147	-0.329750716105484	-0.256430628242446	-0.108449774037158	-0.211572416042389	-0.0780267334174707	-0.514610001893324	-0.218053612111432	-0.204661802152626	0.0145845168451717	0	0	0	0	0.304	0
AAGJ06000003.1_1504549-1506823(+)_1|4|1x0;5;16	K	K	G	F	S	R	K	S	N	L	T	Q	-0.195925603984627	-0.502646504985937	-0.751331956647664	-0.661321693459148	-0.157184415584067	-0.720358375864765	-0.604412360064639	-0.6247765351132	-0.729682559332198	-0.79234740744309	0.351409426485002	-0.786903011090954	0	0	0	0	0.67	0
AAGJ06000003.1_1508195-1510232(+)_1|1|1x0;1;1	S	E	R	S	C	R	A	I	H	P	L	L	-0.264857636710302	-0.45323925690528	-0.293401857078322	-0.18759979867137	-0.389929286132493	-0.674398408442997	0.0710054900587594	-0.52298551183081	-0.522095732193167	-0.600893752249741	0.253251272899543	-0.682378959518702	0	0	0	0	0.35	0
AAGJ06000003.1_1508195-1510232(+)_1|1|1x0;2;2	E	K	G	F	S	K	K	S	T	L	N	R	-0.576795429751267	-0.556938298151389	-0.0481606156444418	-0.70568371677377	-0.823651285599079	-0.144415467304895	-0.661442122392181	-0.320728183881294	-0.635035991463898	-0.769023505516903	0.157142635188409	-0.52000587858283	0	0	0	0	0.522	0
AAGJ06000003.1_1508195-1510232(+)_1|1|1x0;3;3	K	K	G	F	S	N	K	C	N	L	T	Q	-0.0438403450723973	-0.328766881156004	-0.5776977530479	-0.538941389902198	0.130864602440007	-0.60138582951235	-0.438326500977872	-0.509571617393363	-0.461107573712408	-0.417915491582268	-0.531681833080927	-0.194393044838311	0	0	0	0	0.35	0
AAGJ06000003.1_1508195-1510232(+)_1|1|1x0;4;4	E	K	S	F	S	D	K	G	N	L	T	Q	-0.209189720836529	-0.500877625955446	-0.743736879089454	-0.72530169323817	0.468349181496958	-0.7049150500565	-0.721686617202143	-0.794149415883846	-0.642978808241605	0.375952703305926	-0.790804163309962	-0.613452524206472	0	0	0	0	0.708	0
AAGJ06000003.1_1508195-1510232(+)_1|1|1x0;5;5	K	K	A	F	S	Q	K	S	I	L	N	H	-0.19231018293373	-0.607883963687551	-0.489184914368863	-0.720847835878857	-0.564165447278237	-0.0882382023733264	-0.692137154862739	-0.0633090688384505	0.295100686986737	-0.713268009329027	-0.601775575589424	-0.688575188735229	0	0	0	0	0.576	0
AAGJ06000003.1_1508195-1510232(+)_1|1|1x0;6;6	K	K	G	F	S	Q	K	S	I	L	N	R	-0.384515082901887	-0.893517096563542	0.187591208680147	-0.901855708757146	-0.735572756279861	0.315085144132703	-0.844445273000612	-0.453171776594575	0.423796357983059	-0.707111963678019	-0.750207352829308	-0.660842438826705	0	0	0	0	0.662	0
AAGJ06000003.1_1508195-1510232(+)_1|1|1x0;7;7	K	K	A	F	S	K	K	S	N	L	S	Q	-0.244749946905748	-0.461291259524464	-0.596885974782575	-0.454730133980509	0.0552986503778514	-0.822034187687123	-0.466800252471036	-0.690395705302544	-0.571687986075129	-0.555303193771339	-0.0251370221035242	-0.489166745426988	0	0	0	0	0.51	0
AAGJ06000003.1_1508195-1510232(+)_1|2|1x0;1;8	E	K	I	F	S	D	K	G	N	L	T	Q	-0.209189720836529	-0.500877625955446	-0.743736879089454	-0.72530169323817	0.468349181496958	-0.7049150500565	-0.721686617202143	-0.794149415883846	-0.642978808241605	0.375952703305926	-0.790804163309962	-0.613452524206472	0	0	0	0	0.564	0
AAGJ06000003.1_1508195-1510232(+)_1|2|1x0;2;9	K	K	A	F	S	T	K	S	N	L	S	Q	-0.0756395389454431	-0.484697520253704	-0.729021175735621	-0.806709684474077	0.377686003684675	-0.806817548697986	-0.588342232391972	-0.846458826398915	-0.698214005664834	-0.75043558240254	-0.582524735266238	0.286268658880525	0	0	0	0	0.664	0
AAGJ06000003.1_1508195-1510232(+)_1|2|1x0;3;10	E	K	S	F	S	D	K	G	N	L	T	Q	-0.209189720836529	-0.500877625955446	-0.743736879089454	-0.72530169323817	0.468349181496958	-0.7049150500565	-0.721686617202143	-0.794149415883846	-0.642978808241605	0.375952703305926	-0.790804163309962	-0.613452524206472	0	0	0	0	0.708	0
AAGJ06000003.1_1508195-1510232(+)_1|2|1x0;4;11	K	K	G	F	S	Q	K	S	T	L	K	R	-0.422626476329153	-0.842651475383187	0.260853417518877	-0.955611690809267	-0.805337698238717	0.282822077486625	-0.876895313136467	-0.37710220596783	0.468027918590712	-0.802172460573489	-0.756901819157104	-0.688294980135259	0	0	0	0	0.782	0
AAGJ06000003.1_1508195-1510232(+)_1|2|1x0;5;12	K	K	G	F	A	L	K	S	T	L	N	R	-0.523401546881795	-0.869961842262654	0.236705907537875	-0.890212480378206	-0.509782086477847	0.0559114591683541	-0.622655003795728	-0.404451898716586	-0.515508173952994	-0.582210217639245	-0.611404748050387	0.169967927765032	0	0	0	0	0.55	0
AAGJ06000003.1_1508195-1510232(+)_1|2|1x0;6;13	E	K	S	F	S	D	K	C	N	L	T	Q	-0.171834542733398	-0.476447529009911	-0.436633929592974	-0.727609228400704	0.318774478163603	-0.731992916200079	-0.698243410381674	-0.713392015856102	-0.73290578828673	0.386970248093543	-0.756451752909672	-0.581964335325731	0	0	0	0	0.596	0
AAGJ06000003.1_1508195-1510232(+)_1|2|1x0;7;14	K	K	G	F	S	K	K	S	N	L	T	Q	-0.244749946905748	-0.461291259524464	-0.596885974782575	-0.454730133980509	0.0552986503778514	-0.822034187687123	-0.466800252471036	-0.690395705302544	-0.571687986075129	-0.555303193771339	-0.0251370221035242	-0.489166745426988	0	0	0	0	0.38	0
AAGJ06000003.1_1508195-1510232(+)_1|2|1x0;8;15	K	K	G	F	S	-	K	S	T	L	N	C	-0.063832281393234	-0.20495033647557	-0.273951963888713	-0.272262610878225	-0.209112316978835	-0.0508963060214252	-0.147455247724989	-0.120548190023925	0.118617223242554	0.0718567119704988	0.197647285423991	0.102681608114466	0	0	0	0	0.672	0
AAGJ06000003.1_1508195-1510232(+)_1|3|1x0;1;16	K	K	G	F	S	Q	K	S	L	L	N	H	-0.165606447608942	-0.363403182802805	-0.319332376270051	-0.326559515225445	-0.408221070299244	-0.364449696531955	-0.302073775650028	-0.0231872810865084	0.242411129386596	-0.530068614215025	-0.446365552337004	-0.493913098296668	0	0	0	0	0.376	0
AAGJ06000003.1_1508195-1510232(+)_1|3|1x0;2;17	K	K	G	F	S	Q	K	S	L	L	N	H	-0.165606447608942	-0.363403182802805	-0.319332376270051	-0.326559515225445	-0.408221070299244	-0.364449696531955	-0.302073775650028	-0.0231872810865084	0.242411129386596	-0.530068614215025	-0.446365552337004	-0.493913098296668	0	0	0	0	0.376	0
AAGJ06000003.1_1508195-1510232(+)_1|3|1x0;3;18	K	K	G	F	S	Q	K	S	L	L	N	H	-0.165606447608942	-0.363403182802805	-0.319332376270051	-0.326559515225445	-0.408221070299244	-0.364449696531955	-0.302073775650028	-0.0231872810865084	0.242411129386596	-0.530068614215025	-0.446365552337004	-0.493913098296668	0	0	0	0	0.376	0
AAGJ06000003.1_1508195-1510232(+)_1|3|1x0;4;19	K	K	G	F	S	Q	K	S	L	L	N	H	-0.165606447608942	-0.363403182802805	-0.319332376270051	-0.326559515225445	-0.408221070299244	-0.364449696531955	-0.302073775650028	-0.0231872810865084	0.242411129386596	-0.530068614215025	-0.446365552337004	-0.493913098296668	0	0	0	0	0.376	0
AAGJ06000003.1_1510512-1511070(+)_1|1|1x0;1;1	K	K	G	F	S	K	K	S	T	L	K	R	-0.576795429751267	-0.556938298151389	-0.0481606156444418	-0.70568371677377	-0.823651285599079	-0.144415467304895	-0.661442122392181	-0.320728183881294	-0.635035991463898	-0.769023505516903	0.157142635188409	-0.52000587858283	0	0	0	0	0.51	0
AAGJ06000003.1_1510512-1511070(+)_1|1|1x0;2;2	Q	K	S	F	S	H	K	G	N	L	T	Q	-0.218936017790053	-0.448235612970578	-0.639884337131686	-0.78797624326766	0.270777059642626	-0.717734327497414	-0.619448071772249	-0.771191738193439	-0.609952332518062	-0.565180889301785	-0.711768769129922	0.492146905993197	0	0	0	0	0.536	0
AAGJ06000003.1_7510093-7511181(+)_1|1|1x0;1;1	D	S	Q	F	E	T	K	H	D	R	N	K	-0.492553833891321	-0.573277202201182	-0.15295937768422	0.0263462304221143	-0.442977242475017	-0.0539394059769127	-0.346406920714234	-0.562699726122821	-0.408778260447173	-0.555308713352803	-0.392196971457219	-0.00245748190835923	0	0	0	0	0.378	0
AAGJ06000003.1_7510093-7511181(+)_1|1|1x0;2;2	G	K	T	F	V	Q	K	G	I	Y	R	T	-0.0318003354178151	-0.585321136012775	-0.565009849032162	-0.852289812325661	-0.543129452935602	-0.138287022495349	-0.748899919222385	-0.174736063037026	0.438150377319186	-0.733534240953528	-0.648010053864502	-0.715086353068574	0	0	0	0	0.278	0
AAGJ06000003.1_7510093-7511181(+)_1|2|1x0;1;3	D	I	T	Y	L	S	K	Y	Y	Y	N	Y	-0.312822739681016	-0.279388224394353	-0.499971283748873	0.0235829107748844	-0.215472810007753	-0.385622576195457	-0.143597624517191	-0.167296107229706	-0.214064706336425	-0.192441694410568	-0.105062400814155	-0.177840526660894	0	0	0	0	0.114	0
AAGJ06000003.1_7510093-7511181(+)_1|2|1x0;2;4	G	K	T	L	A	S	K	R	G	L	E	R	-0.604413431946324	-0.928970469333496	0.403834557184223	-0.858249226510933	-0.509908575414196	-0.69446162433554	-0.231887239854362	0.107757843825073	-0.791579079988334	-0.144742238137035	-0.390770660666472	-0.535727416260255	0	0	0	0	0.134	0
AAGJ06000003.1_7519710-7522779(+)_1|1|1x0;1;1	H	V	I	L	H	S	T	W	D	L	D	L	-0.315539672599209	-0.217519961453084	-0.44228270847558	-0.0866251518473624	-0.313760432619671	-0.12654264886536	-0.339808639652094	-0.276224707291595	-0.371450291073768	-0.275927349253404	-0.00972807393479464	-0.186434396816156	0	0	0	0	0.088	0
AAGJ06000003.1_7519710-7522779(+)_1|2|1x0;1;2	R	K	S	F	H	R	W	A	F	T	V	A	-0.152784238403977	-0.195411834691132	-0.241261915843895	-0.234196474751223	-0.113007221835083	-0.108028861035175	-0.288519098592201	-0.317200766727885	-0.540576233366334	-0.566857056829906	0.28150065153541	-0.56712076728085	0	0	0	0	0.296	0
AAGJ06000003.1_7519710-7522779(+)_1|3|1x0;1;3	D	L	Q	F	E	T	K	H	D	R	S	K	-0.492553833891321	-0.573277202201182	-0.15295937768422	0.0263462304221143	-0.442977242475017	-0.0539394059769127	-0.346406920714234	-0.562699726122821	-0.408778260447173	-0.555308713352803	-0.392196971457219	-0.00245748190835923	0	0	0	0	0.298	0
AAGJ06000003.1_7519710-7522779(+)_1|3|1x0;2;4	G	K	T	F	N	R	K	V	I	Y	R	T	-0.218187580117613	-0.326108872071553	-0.348895037418744	-0.39746319524121	-0.544538546209551	-0.434619666893695	-0.360134278210783	-0.157556586607653	-0.533464083771276	-0.672161316968216	0.361687353967772	-0.685357795768798	0	0	0	0	0.298	0
AAGJ06000003.1_7519710-7522779(+)_1|4|1x0;1;5	D	K	T	Y	L	S	K	Y	T	Y	N	N	-0.101250301766144	-0.397030180122347	-0.360729274244723	-0.489392265444705	-0.279713259745395	-0.204786527025541	-0.371053008502629	-0.0813039613107879	-0.287569700132196	-0.481892705829788	-0.127221743648061	-0.455207884580147	0	0	0	0	0.152	0
AAGJ06000003.1_7519710-7522779(+)_1|4|1x0;2;6	G	K	T	R	A	S	K	R	D	L	K	R	-0.795841471220022	-0.826540456300142	0.215228428588812	-0.773554262344872	-0.959515501168822	0.0435915764941068	-0.620344962410352	-0.719007347802185	-0.654721077341699	-0.0804260013613685	-0.511204831901134	-0.582581955124161	0	0	0	0	0.362	0
AAGJ06000003.1_7519710-7522779(+)_1|4|1x0;3;7	G	K	R	F	Y	D	T	R	R	I	K	S	-0.224934766934883	-0.48952256113831	-0.0945087415891972	-0.327014270161039	-0.248123365862432	-0.530871268051426	-0.0647105952837485	-0.0385539755213335	-0.521483170427648	0.196345757556407	-0.429124302813686	-0.317327827904961	0	0	0	0	0.166	0
AAGJ06000003.1_7519710-7522779(+)_1|4|1x0;4;8	G	K	G	F	F	G	A	Y	Q	L	K	N	-0.171592473055267	-0.44525753875927	-0.180677006356274	-0.217406906295974	-0.212458152749238	-0.434333477511212	-0.262655921221764	-0.00275871631144512	-0.209996447139542	-0.343377539364652	-0.0708196325012289	-0.116103148293133	0	0	0	0	0.084	0
AAGJ06000003.1_7519710-7522779(+)_1|5|1x0;1;9	G	S	S	F	K	S	Q	G	N	L	K	Q	-0.135970959766804	-0.49151678696352	-0.714416588489229	-0.630921384183381	0.288990785638099	-0.704388068375657	-0.622103921479628	-0.7430400989746	-0.476448326501805	-0.452830858109738	-0.434241827591328	-0.211944143352369	0	0	0	0	0.326	0
AAGJ06000003.1_7519710-7522779(+)_1|5|1x0;2;10	G	K	K	F	K	R	T	S	L	R	N	S	-0.164367700959518	-0.42348957277915	-0.397485575129844	-0.30441922583512	-0.547849491032734	-0.556020759297675	-0.289621239606177	0.0707989880058304	-0.534131050978399	-0.549428072873357	0.280930977612811	-0.621608934501672	0	0	0	0	0.418	0
AAGJ06000003.1_7519710-7522779(+)_1|6|1x0;1;11	S	K	A	F	A	A	Q	G	K	L	K	V	-0.184176693407916	-0.44223602737409	-0.237956229035485	-0.498983154179248	-0.194370489278376	-0.484555293178706	-0.0467041650353663	-0.418672301745698	-0.386297510450967	-0.419470935422002	-0.233433573540289	-0.0974401238291887	0	0	0	0	0.378	0
AAGJ06000003.1_7519710-7522779(+)_1|6|1x0;2;12	G	K	S	F	L	T	K	G	N	L	D	K	-0.298080990479516	-0.732486773330736	-0.311692884035494	-0.660281740588104	0.430692249694516	-0.655825284807492	-0.674542970239528	-0.776217659907522	-0.62545289161452	-0.538820664006	-0.74259607172684	0.254155377865672	0	0	0	0	0.498	0
AAGJ06000003.1_7519710-7522779(+)_1|6|1x0;3;13	S	R	G	F	M	D	L	P	G	L	R	K	-0.234413644068357	-0.615420935446439	-0.311869617635407	-0.307533132503606	-0.203748021916316	-0.437244791929687	-0.389349504377913	-0.362145035859853	-0.482141475902854	0.178205864602722	-0.639876638906858	-0.537507083132134	0	0	0	0	0.212	0
AAGJ06000003.1_7537812-7540524(+)_1|1|1x0;1;1	H	V	I	L	H	S	T	W	D	L	D	L	-0.315539672599209	-0.217519961453084	-0.44228270847558	-0.0866251518473624	-0.313760432619671	-0.12654264886536	-0.339808639652094	-0.276224707291595	-0.371450291073768	-0.275927349253404	-0.00972807393479464	-0.186434396816156	0	0	0	0	0.088	0
AAGJ06000003.1_7537812-7540524(+)_1|2|1x0;1;2	R	K	S	F	H	R	W	A	L	T	V	V	-0.214633838820061	-0.454832128742143	-0.399459565851444	-0.503628128830595	-0.574044622140521	-0.489050091107733	-0.355671789317032	0.103316217226379	-0.648043488239519	-0.650434934079357	0.354485065925756	-0.667779419384245	0	0	0	0	0.288	0
AAGJ06000003.1_7537812-7540524(+)_1|3|1x0;1;3	D	L	Q	F	E	T	K	Q	D	R	N	K	-0.450717076096427	-0.463354535326051	-0.325722702732081	0.0311346706814848	-0.45017569941079	0.127273098914851	-0.23626245808399	-0.6839556794158	-0.443134635619589	-0.407566530470899	-0.337902120698898	-0.0454565339316799	0	0	0	0	0.246	0
AAGJ06000003.1_7537812-7540524(+)_1|3|1x0;2;4	G	K	T	F	N	A	K	V	T	Y	R	T	-0.247163684510555	-0.268224435390722	-0.260800628805507	-0.308275078564904	-0.203285007326896	-0.130454214447411	-0.276352869489595	-0.174288246499824	-0.295923110414672	-0.318075721167906	-0.230880671042025	-0.00854057336313629	0	0	0	0	0.342	0
AAGJ06000003.1_7537812-7540524(+)_1|4|1x0;1;5	D	K	T	Y	L	S	K	Y	T	Y	N	N	-0.101250301766144	-0.397030180122347	-0.360729274244723	-0.489392265444705	-0.279713259745395	-0.204786527025541	-0.371053008502629	-0.0813039613107879	-0.287569700132196	-0.481892705829788	-0.127221743648061	-0.455207884580147	0	0	0	0	0.152	0
AAGJ06000003.1_7537812-7540524(+)_1|4|1x0;2;6	G	K	T	C	A	S	K	S	Y	L	E	Y	-0.271786098383298	-0.476283175184728	-0.594389542827971	-0.0297056033270676	-0.275209124621273	-0.476319404328338	-0.183265072559783	-0.365878718645543	-0.233448479020105	-0.27621023354747	-0.283145786749031	-0.103792485337635	0	0	0	0	0.144	0
AAGJ06000003.1_7537812-7540524(+)_1|4|1x0;3;7	G	Q	R	F	Y	D	T	R	R	I	K	S	-0.224934766934883	-0.48952256113831	-0.0945087415891972	-0.327014270161039	-0.248123365862432	-0.530871268051426	-0.0647105952837485	-0.0385539755213335	-0.521483170427648	0.196345757556407	-0.429124302813686	-0.317327827904961	0	0	0	0	0.152	0
AAGJ06000003.1_7537812-7540524(+)_1|4|1x0;4;8	G	K	G	F	I	R	A	Y	Q	L	K	N	-0.421165530108571	-0.619487841474005	-0.348101133710151	-0.419539389127643	-0.707796576224041	-0.677182147536455	-0.383604505801465	0.118282658469959	-0.758115563104713	-0.799403653767418	0.355755810901464	-0.661629001438152	0	0	0	0	0.23	0
AAGJ06000003.1_7537812-7540524(+)_1|5|1x0;1;9	G	S	A	F	K	S	Q	G	N	L	K	Q	-0.135970959766804	-0.49151678696352	-0.714416588489229	-0.630921384183381	0.288990785638099	-0.704388068375657	-0.622103921479628	-0.7430400989746	-0.476448326501805	-0.452830858109738	-0.434241827591328	-0.211944143352369	0	0	0	0	0.364	0
AAGJ06000003.1_7537812-7540524(+)_1|5|1x0;2;10	G	K	K	F	K	R	T	S	L	R	N	S	-0.164367700959518	-0.42348957277915	-0.397485575129844	-0.30441922583512	-0.547849491032734	-0.556020759297675	-0.289621239606177	0.0707989880058304	-0.534131050978399	-0.549428072873357	0.280930977612811	-0.621608934501672	0	0	0	0	0.418	0
AAGJ06000003.1_7537812-7540524(+)_1|6|1x0;1;11	R	K	A	F	A	S	Q	D	K	L	K	V	-0.286854237464951	-0.241691659793615	-0.464379253183022	-0.322024140820563	-0.426908891712442	-0.491018536494665	0.0560666049020851	-0.493458440510144	-0.337003619035422	-0.407204102987384	0.00315525335673189	-0.436420360516454	0	0	0	0	0.31	0
AAGJ06000003.1_7537812-7540524(+)_1|6|1x0;2;12	G	K	S	F	L	T	K	G	N	L	V	K	-0.298080990479516	-0.732486773330736	-0.311692884035494	-0.660281740588104	0.430692249694516	-0.655825284807492	-0.674542970239528	-0.776217659907522	-0.62545289161452	-0.538820664006	-0.74259607172684	0.254155377865672	0	0	0	0	0.514	0
AAGJ06000003.1_7537812-7540524(+)_1|6|1x0;3;13	S	R	G	F	M	D	L	P	G	L	R	K	-0.234413644068357	-0.615420935446439	-0.311869617635407	-0.307533132503606	-0.203748021916316	-0.437244791929687	-0.389349504377913	-0.362145035859853	-0.482141475902854	0.178205864602722	-0.639876638906858	-0.537507083132134	0	0	0	0	0.212	0
AAGJ06000003.1_10235376-10238145(-)_1|1|1x0;1;1	N	K	K	F	L	F	K	S	K	L	T	T	-0.188490182759848	-0.492777821944841	-0.238225889225569	-0.452517960047263	-0.513511779446025	-0.568927908112184	0.0811754689866929	-0.328616274886489	-0.359785995981036	-0.413177205861851	-0.397869824190638	0.0642466564798678	0	0	0	0	0.202	0
AAGJ06000003.1_10235376-10238145(-)_1|1|1x0;2;2	N	K	K	F	I	F	K	S	G	L	K	K	-0.276381140554723	-0.70236025832488	-0.240210777890586	-0.379183362295326	-0.459727236721813	-0.45236456935892	-0.405557986322704	-0.160338652647865	-0.582070877123434	-0.479280886727154	-0.565004046898493	0.172391917674578	0	0	0	0	0.28	0
AAGJ06000003.1_10235376-10238145(-)_1|2|1x0;1;3	N	N	R	F	T	T	K	F	G	L	H	R	-0.504206554768664	-0.757564380512084	0.377243240604459	-0.722729191079426	-0.252333975053261	-0.439254930492542	-0.481396525727996	0.00470679146361962	-0.632752070177478	-0.841278337577013	-0.205588407527042	-0.069738868426849	0	0	0	0	0.46	0
AAGJ06000003.1_10235376-10238145(-)_1|2|1x0;2;4	N	M	K	F	S	L	K	S	Y	L	L	S	-0.108795508837725	-0.373416396881096	-0.211969421511237	-0.0973108507465426	-0.0798445799366579	-0.445969420590061	-0.101704088363926	-0.438420704756932	-0.205340347342081	-0.0655631863970898	-0.335341629249018	-0.288846671965341	0	0	0	0	0.23	0
AAGJ06000003.1_10235376-10238145(-)_1|2|1x0;3;5	S	K	Q	F	L	G	Q	K	S	L	T	Y	-0.182164045942578	-0.213360298103549	-0.125210116481658	-0.2029107417412	-0.198824291761459	-0.204133897051929	-0.241905764057145	-0.0469805081525655	-0.123278682167865	-0.0870701426475706	-0.0788209967634581	-0.0206708180303346	0	0	0	0	0.114	0
AAGJ06000003.1_10235376-10238145(-)_1|3|1x0;1;6	N	K	I	F	S	V	K	Q	N	L	K	R	-0.960542186726214	-1.10006419189451	0.55130506581939	-1.14199284761117	0.487253446392441	-0.955734337918424	-0.957423942164751	-1.15330779170684	-0.986067646299032	-1.02318383123453	-0.355473811141117	0.48048139364589	0	0	0	0	0.57	0
AAGJ06000003.1_10235376-10238145(-)_1|3|1x0;2;7	N	K	G	L	S	S	K	S	M	L	D	M	-0.297679500953612	-0.502412508501068	-0.503440634040013	-0.0307745843076689	-0.243601302229804	-0.289443925003977	-0.21016485438708	0.00835006754212686	-0.254939899670204	-0.465592488353009	-0.092934144642731	-0.0941859899941949	0	0	0	0	0.2	0
AAGJ06000003.1_10235376-10238145(-)_1|3|1x0;3;8	S	R	Q	F	I	W	K	T	S	L	K	Y	-0.344065913352496	-0.506732230168449	-0.456880646549485	-0.331902290485208	-0.552477818522566	-0.388296971412435	-0.390839533618734	-0.0754990874285197	-0.520374118806606	-0.569016030323811	-0.516878440626533	0.305476809273696	0	0	0	0	0.248	0
AAGJ06000003.1_10235376-10238145(-)_1|3|1x0;4;9	N	K	R	F	S	T	E	D	Y	L	N	M	-0.329904707510932	-0.279721999330324	-0.531731898078752	0.0840538040531814	-0.101313911400246	-0.413117490723594	-0.276325182539285	-0.228085670568589	-0.35650771132276	-0.372520509087594	0.0151266374092409	-0.171161922046761	0	0	0	0	0.34	0
AAGJ06000003.1_10235376-10238145(-)_1|3|1x0;5;10	D	K	K	F	M	L	K	S	Y	L	L	S	-0.108795508837725	-0.373416396881096	-0.211969421511237	-0.0973108507465426	-0.0798445799366579	-0.445969420590061	-0.101704088363926	-0.438420704756932	-0.205340347342081	-0.0655631863970898	-0.335341629249018	-0.288846671965341	0	0	0	0	0.162	0
AAGJ06000003.1_10235376-10238145(-)_1|3|1x0;6;11	S	Q	Q	F	M	W	R	R	S	L	A	R	-0.705639190254946	-0.80691464617736	0.326427980095645	-0.659676730381985	-0.604021744532197	-0.440801320707678	-0.574403636035845	-0.122397994845231	-0.578867338363079	-0.0692003037871927	-0.509746312919774	-0.051777799298355	0	0	0	0	0.376	0
AAGJ06000003.1_10235376-10238145(-)_1|3|1x0;7;12	G	K	V	C	L	S	K	S	S	L	T	K	-0.564962378699318	-0.696128890882577	-0.187563829634282	-0.561675323353277	-0.638390672094072	-0.511618229763649	0.170390114877494	-0.541376363857778	0.0578275672711938	-0.572970221849859	-0.769039331270192	-0.601974492506948	0	0	0	0	0.152	0
AAGJ06000003.1_10235376-10238145(-)_1|4|1x0;1;13	N	S	K	F	S	C	K	S	E	L	R	R	-0.553231865011708	-0.631231248882169	0.242117826131411	-0.611474656040496	-0.344580581237429	0.00837869764296471	-0.532279539293974	-0.156566985896695	-0.552944790066674	-0.229400208761916	-0.334327442433225	-0.554141986701661	0	0	0	0	0.502	0
AAGJ06000003.1_10235376-10238145(-)_1|4|1x0;2;14	N	R	R	F	S	R	K	G	Y	L	D	M	-0.471318590528055	-0.415710095615002	-0.602059716304726	-0.131472927306347	-0.481249380587397	-0.323314460366121	-0.445890894320382	-0.400443369857856	-0.653966561504829	-0.409555922280501	0.258684134135007	-0.533270373370783	0	0	0	0	0.546	0
AAGJ06000003.1_10235376-10238145(-)_1|4|1x0;3;15	S	R	R	F	I	S	E	T	R	L	T	N	-0.137777169604819	-0.47721281059169	-0.0928891744260053	-0.453955097809749	-0.248520237001457	-0.480878252862129	0.0329861911025455	-0.146629025614337	-0.223036371375226	-0.380602193502803	-0.420026584280046	-0.29531332410177	0	0	0	0	0.142	0
AAGJ06000003.1_10235376-10238145(-)_1|4|1x0;4;16	N	K	R	F	S	F	K	S	E	L	S	R	-0.653417935806295	-0.736644807620446	0.35088385677336	-0.69409069163049	-0.76047747221464	-0.124912474495737	-0.536952043679686	-0.0811718662590834	-0.647907521758091	-0.684885743080849	-0.418329505828631	0.172013236044576	0	0	0	0	0.48	0
AAGJ06000003.1_10235376-10238145(-)_1|4|1x0;5;17	S	K	W	F	S	R	K	G	D	L	N	R	-0.845252633327865	-0.898712873583407	0.1832356664394	-0.773821954630485	-0.805645557191965	0.367303973444305	-0.900670485422255	-0.854645037694005	-0.740393254680057	-0.843615373010445	0.149208091294883	-0.570571194465798	0	0	0	0	0.768	0
AAGJ06000003.1_10235376-10238145(-)_1|5|1x0;1;18	S	K	R	F	T	S	E	T	R	L	T	N	-0.137777169604819	-0.47721281059169	-0.0928891744260053	-0.453955097809749	-0.248520237001457	-0.480878252862129	0.0329861911025455	-0.146629025614337	-0.223036371375226	-0.380602193502803	-0.420026584280046	-0.29531332410177	0	0	0	0	0.144	0
AAGJ06000003.1_10235376-10238145(-)_1|5|1x0;2;19	N	K	R	F	S	F	K	S	D	L	S	R	-0.7335535904392	-0.814561276870876	0.286756740580272	-0.675298542537648	-0.892057828680816	0.262837102801233	-0.753987023028858	-0.571391585673961	-0.625878865165663	-0.629074284271909	-0.491339972527817	0.0941663271083981	0	0	0	0	0.506	0
AAGJ06000003.1_10235376-10238145(-)_1|5|1x0;3;20	S	R	Q	F	I	W	K	T	S	L	K	Y	-0.344065913352496	-0.506732230168449	-0.456880646549485	-0.331902290485208	-0.552477818522566	-0.388296971412435	-0.390839533618734	-0.0754990874285197	-0.520374118806606	-0.569016030323811	-0.516878440626533	0.305476809273696	0	0	0	0	0.248	0
AAGJ06000003.1_10235376-10238145(-)_1|5|1x0;4;21	N	G	M	F	S	C	K	N	E	L	R	I	-0.147305485418525	-0.429074877248005	-0.0693359313657253	-0.291600395151762	-0.125346786383147	-0.136273910065972	-0.423751066775196	-0.0267472299425724	-0.501718823483889	-0.213123108061336	-0.167539018207502	-0.279086658198951	0	0	0	0	0.26	0
AAGJ06000003.1_10235376-10238145(-)_1|5|1x0;5;22	N	K	R	F	S	R	K	G	Y	L	D	M	-0.471318590528055	-0.415710095615002	-0.602059716304726	-0.131472927306347	-0.481249380587397	-0.323314460366121	-0.445890894320382	-0.400443369857856	-0.653966561504829	-0.409555922280501	0.258684134135007	-0.533270373370783	0	0	0	0	0.48	0
AAGJ06000003.1_10235376-10238145(-)_1|5|1x0;6;23	N	K	K	F	L	L	E	S	Q	L	S	D	-0.203117933441102	-0.330115963737144	-0.155081673197839	-0.290838283152347	-0.19486071664496	-0.426874111489929	-0.178715054177198	-0.203920712010494	-0.303362025171629	-0.297591333118009	-0.258136425152141	0.110700654161192	0	0	0	0	0.06	0
AAGJ06000003.1_10235376-10238145(-)_1|5|1x0;7;24	S	K	Q	F	F	W	K	K	S	L	T	Y	-0.230765040919495	-0.299896149375443	-0.263221290692681	-0.21296845069299	-0.327936177001093	-0.239502793135389	-0.328106130110985	-0.0849812141982595	-0.338342981317696	-0.289280447673708	-0.101437798015644	0.0616404078269129	0	0	0	0	0.142	0
AAGJ06000003.1_10235376-10238145(-)_1|6|1x0;1;25	N	R	L	F	S	T	K	Q	N	L	T	R	-0.633986168180587	-0.770251192392809	0.417669852656941	-0.812173160094789	0.406136597741126	-0.641826839324912	-0.147811220957317	-0.861273944721481	-0.542209491732215	-0.784799479994415	-0.454778751065506	0.214372556286553	0	0	0	0	0.598	0
AAGJ06000003.1_10235376-10238145(-)_1|6|1x0;2;26	N	K	G	L	S	R	K	S	V	L	D	M	-0.349571203295082	-0.628110860344697	-0.234276506069397	-0.664165378290761	-0.708938093743271	-0.538464094893209	-0.614515102436216	0.11015504301343	-0.690125220710798	-0.734674703462427	0.459141864930431	-0.491294664523753	0	0	0	0	0.376	0
AAGJ06000003.1_10235376-10238145(-)_1|6|1x0;3;27	S	K	Q	F	T	W	K	S	S	L	K	Y	-0.334253773897204	-0.559546473804337	-0.535995896002185	-0.36326841464886	-0.587430935270995	-0.375236636415114	-0.392013635965474	-0.205711253942773	-0.597063382592541	-0.597518453797696	-0.572816489166342	0.38743716021426	0	0	0	0	0.422	0
AAGJ06000003.1_10275409-10278262(-)_1|1|1x0;1;1	N	K	K	F	L	F	K	S	K	L	T	T	-0.188490182759848	-0.492777821944841	-0.238225889225569	-0.452517960047263	-0.513511779446025	-0.568927908112184	0.0811754689866929	-0.328616274886489	-0.359785995981036	-0.413177205861851	-0.397869824190638	0.0642466564798678	0	0	0	0	0.202	0
AAGJ06000003.1_10275409-10278262(-)_1|1|1x0;2;2	N	K	K	F	I	F	K	S	G	L	K	T	-0.0306160698494311	-0.589844545094827	-0.303196498216967	-0.403633331677068	-0.415888918952325	-0.486492209304013	-0.307158317439125	-0.0216024439120576	-0.421369994478979	-0.592179955101958	-0.496365423347993	0.214963914480575	0	0	0	0	0.264	0
AAGJ06000003.1_10275409-10278262(-)_1|2|1x0;1;3	N	N	R	F	T	T	K	F	G	L	H	R	-0.504206554768664	-0.757564380512084	0.377243240604459	-0.722729191079426	-0.252333975053261	-0.439254930492542	-0.481396525727996	0.00470679146361962	-0.632752070177478	-0.841278337577013	-0.205588407527042	-0.069738868426849	0	0	0	0	0.46	0
AAGJ06000003.1_10275409-10278262(-)_1|2|1x0;2;4	N	M	K	F	S	L	K	S	Y	L	L	S	-0.108795508837725	-0.373416396881096	-0.211969421511237	-0.0973108507465426	-0.0798445799366579	-0.445969420590061	-0.101704088363926	-0.438420704756932	-0.205340347342081	-0.0655631863970898	-0.335341629249018	-0.288846671965341	0	0	0	0	0.23	0
AAGJ06000003.1_10275409-10278262(-)_1|2|1x0;3;5	S	K	Q	F	L	G	Q	K	S	L	T	Y	-0.182164045942578	-0.213360298103549	-0.125210116481658	-0.2029107417412	-0.198824291761459	-0.204133897051929	-0.241905764057145	-0.0469805081525655	-0.123278682167865	-0.0870701426475706	-0.0788209967634581	-0.0206708180303346	0	0	0	0	0.114	0
AAGJ06000003.1_10275409-10278262(-)_1|3|1x0;1;6	N	K	I	F	S	V	K	Q	N	L	K	R	-0.960542186726214	-1.10006419189451	0.55130506581939	-1.14199284761117	0.487253446392441	-0.955734337918424	-0.957423942164751	-1.15330779170684	-0.986067646299032	-1.02318383123453	-0.355473811141117	0.48048139364589	0	0	0	0	0.57	0
AAGJ06000003.1_10275409-10278262(-)_1|3|1x0;2;7	N	K	G	L	S	S	K	S	V	L	D	M	-0.274120570697532	-0.534381087621072	-0.301376888158615	-0.289165747913409	-0.242621781322174	-0.37849910897053	-0.304771564231996	-0.0311714419391934	-0.244172452070185	-0.447194270075114	-0.132460277450309	-0.267610903073647	0	0	0	0	0.154	0
AAGJ06000003.1_10275409-10278262(-)_1|3|1x0;3;8	S	R	Q	F	I	W	K	T	S	L	K	Y	-0.344065913352496	-0.506732230168449	-0.456880646549485	-0.331902290485208	-0.552477818522566	-0.388296971412435	-0.390839533618734	-0.0754990874285197	-0.520374118806606	-0.569016030323811	-0.516878440626533	0.305476809273696	0	0	0	0	0.248	0
AAGJ06000003.1_10275409-10278262(-)_1|3|1x0;4;9	N	K	R	F	S	T	E	D	F	L	N	M	-0.0676311781082587	-0.168757870522223	-0.141796623468404	0.0256840572830992	0.12380168200991	-0.0739970628636263	-0.145381083070397	-0.229308415138339	-0.364766333382057	-0.408645418252309	0.0924517747516643	-0.262156210307749	0	0	0	0	0.354	0
AAGJ06000003.1_10275409-10278262(-)_1|3|1x0;5;10	D	K	K	F	V	L	K	S	Y	L	L	S	-0.108795508837725	-0.373416396881096	-0.211969421511237	-0.0973108507465426	-0.0798445799366579	-0.445969420590061	-0.101704088363926	-0.438420704756932	-0.205340347342081	-0.0655631863970898	-0.335341629249018	-0.288846671965341	0	0	0	0	0.104	0
AAGJ06000003.1_10275409-10278262(-)_1|3|1x0;6;11	S	Q	Q	F	M	W	R	R	S	L	A	R	-0.705639190254946	-0.80691464617736	0.326427980095645	-0.659676730381985	-0.604021744532197	-0.440801320707678	-0.574403636035845	-0.122397994845231	-0.578867338363079	-0.0692003037871927	-0.509746312919774	-0.051777799298355	0	0	0	0	0.376	0
AAGJ06000003.1_10275409-10278262(-)_1|3|1x0;7;12	G	K	V	C	L	S	K	S	S	L	T	K	-0.564962378699318	-0.696128890882577	-0.187563829634282	-0.561675323353277	-0.638390672094072	-0.511618229763649	0.170390114877494	-0.541376363857778	0.0578275672711938	-0.572970221849859	-0.769039331270192	-0.601974492506948	0	0	0	0	0.152	0
AAGJ06000003.1_10275409-10278262(-)_1|4|1x0;1;13	N	S	K	F	S	C	K	S	E	L	R	R	-0.553231865011708	-0.631231248882169	0.242117826131411	-0.611474656040496	-0.344580581237429	0.00837869764296471	-0.532279539293974	-0.156566985896695	-0.552944790066674	-0.229400208761916	-0.334327442433225	-0.554141986701661	0	0	0	0	0.502	0
AAGJ06000003.1_10275409-10278262(-)_1|4|1x0;2;14	N	R	R	F	S	R	K	G	Y	L	D	M	-0.471318590528055	-0.415710095615002	-0.602059716304726	-0.131472927306347	-0.481249380587397	-0.323314460366121	-0.445890894320382	-0.400443369857856	-0.653966561504829	-0.409555922280501	0.258684134135007	-0.533270373370783	0	0	0	0	0.546	0
AAGJ06000003.1_10275409-10278262(-)_1|4|1x0;3;15	S	K	R	F	I	S	E	T	R	L	T	N	-0.137777169604819	-0.47721281059169	-0.0928891744260053	-0.453955097809749	-0.248520237001457	-0.480878252862129	0.0329861911025455	-0.146629025614337	-0.223036371375226	-0.380602193502803	-0.420026584280046	-0.29531332410177	0	0	0	0	0.128	0
AAGJ06000003.1_10275409-10278262(-)_1|4|1x0;4;16	N	K	R	F	S	F	K	S	E	L	I	R	-0.653417935806295	-0.736644807620446	0.35088385677336	-0.69409069163049	-0.76047747221464	-0.124912474495737	-0.536952043679686	-0.0811718662590834	-0.647907521758091	-0.684885743080849	-0.418329505828631	0.172013236044576	0	0	0	0	0.478	0
AAGJ06000003.1_10275409-10278262(-)_1|4|1x0;5;17	N	K	W	F	S	R	K	G	N	L	N	R	-0.875254129770275	-1.05372147522721	0.475386628376421	-1.04687070808262	0.360860253209148	-0.71138610994539	-0.668524009391887	-0.886233965189513	-0.704088611503217	-0.937243511201047	0.393258810023498	-0.778868288637226	0	0	0	0	0.904	0
AAGJ06000003.1_10275409-10278262(-)_1|5|1x0;1;18	G	K	R	F	T	S	E	T	R	L	T	N	-0.137777169604819	-0.47721281059169	-0.0928891744260053	-0.453955097809749	-0.248520237001457	-0.480878252862129	0.0329861911025455	-0.146629025614337	-0.223036371375226	-0.380602193502803	-0.420026584280046	-0.29531332410177	0	0	0	0	0.138	0
AAGJ06000003.1_10275409-10278262(-)_1|5|1x0;2;19	N	K	R	F	S	F	K	S	E	L	S	R	-0.653417935806295	-0.736644807620446	0.35088385677336	-0.69409069163049	-0.76047747221464	-0.124912474495737	-0.536952043679686	-0.0811718662590834	-0.647907521758091	-0.684885743080849	-0.418329505828631	0.172013236044576	0	0	0	0	0.48	0
AAGJ06000003.1_10275409-10278262(-)_1|5|1x0;3;20	N	K	R	F	S	R	K	G	Y	L	D	M	-0.471318590528055	-0.415710095615002	-0.602059716304726	-0.131472927306347	-0.481249380587397	-0.323314460366121	-0.445890894320382	-0.400443369857856	-0.653966561504829	-0.409555922280501	0.258684134135007	-0.533270373370783	0	0	0	0	0.48	0
AAGJ06000003.1_10275409-10278262(-)_1|5|1x0;4;21	S	R	Q	F	I	W	K	T	S	L	K	Y	-0.344065913352496	-0.506732230168449	-0.456880646549485	-0.331902290485208	-0.552477818522566	-0.388296971412435	-0.390839533618734	-0.0754990874285197	-0.520374118806606	-0.569016030323811	-0.516878440626533	0.305476809273696	0	0	0	0	0.248	0
AAGJ06000003.1_10275409-10278262(-)_1|5|1x0;5;22	N	R	M	F	S	C	K	N	E	L	R	R	-0.689188509088837	-0.657568823578998	0.354004255187467	-0.742739339356774	-0.20601790951075	-0.0789992856390106	-0.591248761296731	-0.128016568868126	-0.565346213309118	-0.303514869908013	-0.16932971494273	-0.325404517116753	0	0	0	0	0.44	0
AAGJ06000003.1_10275409-10278262(-)_1|5|1x0;6;23	N	K	R	F	S	R	K	G	Y	L	D	K	-0.566864985214149	-0.722056720140976	-0.560412250719697	-0.201458877443806	-0.425704327767726	-0.410504121629139	-0.510707972666463	-0.578676451566375	-0.743184998618302	-0.426101524406565	0.242014137289423	-0.650865740939375	0	0	0	0	0.452	0
AAGJ06000003.1_10275409-10278262(-)_1|5|1x0;7;24	N	K	K	F	L	L	E	S	Q	L	S	D	-0.203117933441102	-0.330115963737144	-0.155081673197839	-0.290838283152347	-0.19486071664496	-0.426874111489929	-0.178715054177198	-0.203920712010494	-0.303362025171629	-0.297591333118009	-0.258136425152141	0.110700654161192	0	0	0	0	0.06	0
AAGJ06000003.1_10275409-10278262(-)_1|5|1x0;8;25	G	K	Q	F	F	Q	K	K	S	L	T	Y	-0.259594431315065	-0.268662232072742	-0.38771292940186	-0.433467572662435	-0.379566777875944	-0.369617766888305	-0.466739844182923	0.0862487070951578	0.192136270002032	-0.386999662555926	-0.251926046932138	-0.379902415262165	0	0	0	0	0.21	0
AAGJ06000003.1_10275409-10278262(-)_1|6|1x0;1;26	N	R	I	F	A	F	K	Q	N	L	K	R	-0.771850133130982	-0.941879417330007	0.50606220279347	-0.952475421323121	0.26305787282774	-0.716360424049878	-0.469476251985151	-0.7980813430761	-0.549808160272075	-0.808524807264273	-0.583147175488923	0.395898703307024	0	0	0	0	0.548	0
AAGJ06000003.1_10275409-10278262(-)_1|6|1x0;2;27	N	K	G	V	S	R	K	S	V	L	D	M	-0.349571203295082	-0.628110860344697	-0.234276506069397	-0.664165378290761	-0.708938093743271	-0.538464094893209	-0.614515102436216	0.11015504301343	-0.690125220710798	-0.734674703462427	0.459141864930431	-0.491294664523753	0	0	0	0	0.392	0
AAGJ06000003.1_10275409-10278262(-)_1|6|1x0;3;28	S	K	Q	F	T	W	K	S	S	L	K	Y	-0.334253773897204	-0.559546473804337	-0.535995896002185	-0.36326841464886	-0.587430935270995	-0.375236636415114	-0.392013635965474	-0.205711253942773	-0.597063382592541	-0.597518453797696	-0.572816489166342	0.38743716021426	0	0	0	0	0.422	0
AAGJ06000003.1_10299426-10302795(-)_1|1|1x0;1;1	N	K	R	F	M	S	K	S	S	L	Y	R	-0.794604719082188	-0.833076287199876	0.458085167248422	-0.850435523769309	-0.717625728500332	-0.487780078179099	-0.736666399007112	0.0293027572792468	-0.38101767324573	-0.682422809048417	-0.621636881220362	-0.311437746677406	0	0	0	0	0.552	0
AAGJ06000003.1_10299426-10302795(-)_1|1|1x0;2;2	N	M	K	F	S	L	K	S	Y	L	L	S	-0.108795508837725	-0.373416396881096	-0.211969421511237	-0.0973108507465426	-0.0798445799366579	-0.445969420590061	-0.101704088363926	-0.438420704756932	-0.205340347342081	-0.0655631863970898	-0.335341629249018	-0.288846671965341	0	0	0	0	0.23	0
AAGJ06000003.1_10299426-10302795(-)_1|1|1x0;3;3	S	K	Q	F	L	G	Q	K	S	L	T	Y	-0.182164045942578	-0.213360298103549	-0.125210116481658	-0.2029107417412	-0.198824291761459	-0.204133897051929	-0.241905764057145	-0.0469805081525655	-0.123278682167865	-0.0870701426475706	-0.0788209967634581	-0.0206708180303346	0	0	0	0	0.114	0
AAGJ06000003.1_10299426-10302795(-)_1|2|1x0;1;4	N	R	I	F	S	V	K	R	S	L	K	R	-0.970028607766374	-1.08007403996703	0.533418187029563	-1.00757815516566	-0.368778005779975	-0.490453829376148	-0.859373041943446	0.0450965327324781	-0.752095193580638	-0.37026547222153	-0.313471954837135	-0.168863297258981	0	0	0	0	0.44	0
AAGJ06000003.1_10299426-10302795(-)_1|2|1x0;2;5	N	K	V	F	I	R	K	V	N	L	D	T	-0.154179299236111	-0.360931757888597	-0.534110908005184	-0.280661592737193	0.035417884670901	-0.671545832529204	-0.500049416543918	-0.479710696071174	-0.552050368219401	-0.672721175283354	0.417731159499925	-0.696605878021079	0	0	0	0	0.318	0
AAGJ06000003.1_10299426-10302795(-)_1|2|1x0;3;6	N	R	R	F	S	R	K	R	Y	L	D	I	-0.501807679777077	-0.44195810101858	-0.506510293462214	-0.228755902093526	-0.476445830802834	-0.409291235492358	-0.365574239399689	-0.44366631225723	-0.651996745382039	-0.484435823251756	0.197742941698649	-0.600851809733349	0	0	0	0	0.362	0
AAGJ06000003.1_10299426-10302795(-)_1|2|1x0;4;7	N	K	V	F	I	R	K	V	N	L	D	T	-0.154179299236111	-0.360931757888597	-0.534110908005184	-0.280661592737193	0.035417884670901	-0.671545832529204	-0.500049416543918	-0.479710696071174	-0.552050368219401	-0.672721175283354	0.417731159499925	-0.696605878021079	0	0	0	0	0.318	0
AAGJ06000003.1_10299426-10302795(-)_1|2|1x0;5;8	N	R	R	F	S	R	K	G	Y	L	A	M	-0.471318590528055	-0.415710095615002	-0.602059716304726	-0.131472927306347	-0.481249380587397	-0.323314460366121	-0.445890894320382	-0.400443369857856	-0.653966561504829	-0.409555922280501	0.258684134135007	-0.533270373370783	0	0	0	0	0.616	0
AAGJ06000003.1_10299426-10302795(-)_1|2|1x0;6;9	N	K	R	F	K	R	K	R	Y	L	D	M	-0.467137290787091	-0.395949229159372	-0.343486980067304	-0.212080112502151	-0.33351684389812	-0.370264343522161	-0.243888388264881	-0.382539669308866	-0.633745835514615	-0.40999876258297	0.228293310537574	-0.478788199421309	0	0	0	0	0.222	0
AAGJ06000003.1_10299426-10302795(-)_1|2|1x0;7;10	N	E	R	F	T	W	K	A	G	L	S	K	-0.306571387821816	-0.657386240610628	-0.358534611265802	-0.199311583035896	-0.396529247830702	-0.363334902818706	-0.356106450260208	-0.151884826407957	-0.382367961376043	-0.440785254310094	-0.587844454306186	0.108236456203213	0	0	0	0	0.192	0
AAGJ06000003.1_10299426-10302795(-)_1|2|1x0;8;11	G	R	R	F	S	R	K	G	Y	L	E	M	-0.471318590528055	-0.415710095615002	-0.602059716304726	-0.131472927306347	-0.481249380587397	-0.323314460366121	-0.445890894320382	-0.400443369857856	-0.653966561504829	-0.409555922280501	0.258684134135007	-0.533270373370783	0	0	0	0	0.596	0
AAGJ06000003.1_10299426-10302795(-)_1|2|1x0;9;12	N	K	K	F	L	L	G	I	H	L	A	G	-0.57473215928351	-0.353878893606568	-0.273610214886847	-0.0919715941969262	-0.452725704611022	-0.714759036740277	0.231946864323489	-0.772980717418133	-0.109741838937331	-0.62926152040027	-0.697119539054064	0.126612770155892	0	0	0	0	0.312	0
AAGJ06000003.1_10299426-10302795(-)_1|2|1x0;10;13	S	K	Q	Y	F	E	K	R	S	L	T	N	-0.176290250016008	-0.414139508271808	-0.261307154746297	-0.361218086679632	-0.0991237729727296	-0.183007454202846	-0.475184448791292	-0.24190316330981	-0.546190650090852	0.201080506775703	-0.41125889720272	-0.386576408749721	0	0	0	0	0.126	0
AAGJ06000003.1_10299426-10302795(-)_1|3|1x0;1;14	N	R	K	F	S	F	K	L	N	L	S	K	-0.0947584906429262	-0.514357610604126	-0.177689149542328	-0.172676057993534	0.165687273889332	-0.390274467082778	-0.237356545190237	-0.443923174976735	-0.429903251532405	-0.143739829112122	-0.0852234910319223	0.0989556050666759	0	0	0	0	0.414	0
AAGJ06000003.1_10299426-10302795(-)_1|3|1x0;2;15	G	R	Q	F	A	W	K	T	G	L	K	C	-0.159775355487583	-0.364067680713464	-0.34609850917741	-0.22917374516135	-0.422647085469124	-0.436406210160963	-0.177438403708563	0.000394843455987746	-0.446863718137856	-0.451181353757942	-0.234413319680362	0.103186967304119	0	0	0	0	0.288	0
AAGJ06000003.1_10299426-10302795(-)_1|3|1x0;3;16	N	K	R	F	S	T	K	D	I	L	N	R	-0.428951893863793	-0.670931071161372	0.136909562552368	-0.745849065287	-0.240256170360871	-0.00672923951908615	-0.419783695541138	-0.241842780651248	-0.409324598322047	-0.537047156121346	0.054538572042837	-0.274948238076522	0	0	0	0	0.61	0
AAGJ06000003.1_10299426-10302795(-)_1|3|1x0;4;17	S	K	R	F	V	W	K	R	S	L	I	H	-0.232214530798708	-0.285572275305278	-0.229005055843997	-0.218930025957502	-0.371741777637247	-0.294760848946412	-0.318475717202336	-0.065305330715743	-0.326709134513755	-0.171723368209547	-0.356059632871886	0.00497573343902499	0	0	0	0	0.18	0
AAGJ06000003.1_10299426-10302795(-)_1|3|1x0;5;18	G	K	V	C	P	N	E	S	Y	L	N	S	-0.214277749107553	-0.757115843139174	-1.00034828331479	-0.113184776109233	-0.11138414118305	-0.379625981148417	-0.356815072402376	-0.327524635920527	-0.172133356550691	-0.224425031187188	-0.31626702432876	-0.221927172934445	0	0	0	0	0.058	0
AAGJ06000003.1_10299426-10302795(-)_1|4|1x0;1;19	N	M	I	F	S	C	K	S	A	I	T	Q	-0.160072552662146	-0.514378099382397	-0.369501898908383	-0.713063705727141	-0.388497626634781	-0.549197330312902	-0.527019138774353	0.0158189365889713	-0.354995822030376	-0.0813432057078845	-0.498994026656093	-0.228780776835123	0	0	0	0	0.23	0
AAGJ06000003.1_10299426-10302795(-)_1|4|1x0;2;20	S	K	Q	F	S	L	Q	R	S	L	T	Y	-0.275118811252059	-0.367984886452811	-0.13820747424086	-0.28708937218535	-0.340351908068513	-0.485060727334538	-0.376565562274447	-0.0320680271740827	-0.537138370703055	-0.150820526339789	-0.452638050447132	0.107045551554061	0	0	0	0	0.18	0
AAGJ06000003.1_10299426-10302795(-)_1|5|1x0;1;21	N	K	I	F	A	F	K	G	G	L	K	R	-0.649550585976667	-0.974305867832045	0.511083561294011	-0.992624452837366	-0.331110417935738	-0.47810143096796	-0.429817934981309	-0.0848487213565721	-0.564027310373449	-0.814482515890148	-0.648927562748558	0.373129651467158	0	0	0	0	0.47	0
AAGJ06000003.1_10299426-10302795(-)_1|5|1x0;2;22	N	K	G	V	S	S	K	M	V	L	D	M	-0.108564952949385	-0.167628832432512	-0.143038655548709	0.063532680396952	-0.122121107563163	-0.241420197964337	-0.13582954401654	0.101826338296422	-0.15529161611407	-0.144542031804849	-0.00280488681162942	-0.0736981649235273	0	0	0	0	0.176	0
AAGJ06000003.1_10299426-10302795(-)_1|5|1x0;3;23	S	R	Q	F	T	W	K	S	S	L	K	W	-0.334344848898095	-0.561827954434966	-0.30513721281845	-0.199149425193849	-0.494683570475795	-0.326826127406269	-0.410126273762341	-0.0306963962556062	-0.44327559816307	-0.438261120905943	-0.54814347902676	0.213257945930756	0	0	0	0	0.5	0
AAGJ06000003.1_10299426-10302795(-)_1|5|1x0;4;24	N	K	R	F	T	T	E	Y	F	L	N	M	-0.109156713089464	-0.175416768864531	-0.249888577845425	0.0717322194811931	0.00542444849207854	-0.0402508373389257	-0.151939406527235	-0.0580925078765601	-0.247033732750123	-0.338925220416513	0.0841305309132917	-0.138926131636664	0	0	0	0	0.244	0
AAGJ06000003.1_10299426-10302795(-)_1|5|1x0;5;25	N	K	K	F	L	L	Q	K	Y	L	L	F	-0.122909752719191	-0.145289346471191	-0.0497010793952502	-0.04046342914789	-0.0626206726477567	-0.184195223485505	-0.0603085535721997	-0.205025399577682	-0.170963332800082	0.0594039279876991	-0.0851903803728054	-0.105122764232429	0	0	0	0	0.092	0
AAGJ06000003.1_10299426-10302795(-)_1|5|1x0;6;26	S	K	Q	F	V	R	K	S	S	L	S	R	-0.696485127749992	-0.784661855212537	0.355293865724709	-0.808944274922236	-0.812809750820448	-0.508851108373497	-0.782307738300145	0.0817202159654705	-0.68398751803095	-0.882235275941642	0.428735529238107	-0.643031544438418	0	0	0	0	0.496	0
AAGJ06000003.1_10299426-10302795(-)_1|5|1x0;7;27	G	K	L	C	L	S	K	S	S	L	T	S	-0.335182726129599	-0.461229625125584	-0.431465183769779	-0.405197470990499	-0.258597921327751	-0.510966109112258	-0.221280201260673	-0.362715998672553	-0.16868357892103	-0.538361483024883	-0.481911667175001	-0.390811496314138	0	0	0	0	0.198	0
AAGJ06000003.1_10299426-10302795(-)_1|5|1x0;8;28	N	K	I	L	S	C	K	N	E	L	R	R	-0.689188509088837	-0.657568823578998	0.354004255187467	-0.742739339356774	-0.20601790951075	-0.0789992856390106	-0.591248761296731	-0.128016568868126	-0.565346213309118	-0.303514869908013	-0.16932971494273	-0.325404517116753	0	0	0	0	0.284	0
AAGJ06000003.1_10299426-10302795(-)_1|5|1x0;9;29	S	K	W	F	S	R	K	G	Y	L	D	M	-0.471318590528055	-0.415710095615002	-0.602059716304726	-0.131472927306347	-0.481249380587397	-0.323314460366121	-0.445890894320382	-0.400443369857856	-0.653966561504829	-0.409555922280501	0.258684134135007	-0.533270373370783	0	0	0	0	0.516	0
AAGJ06000003.1_10299426-10302795(-)_1|5|1x0;10;30	N	K	K	F	L	L	E	S	Q	L	S	D	-0.203117933441102	-0.330115963737144	-0.155081673197839	-0.290838283152347	-0.19486071664496	-0.426874111489929	-0.178715054177198	-0.203920712010494	-0.303362025171629	-0.297591333118009	-0.258136425152141	0.110700654161192	0	0	0	0	0.06	0
AAGJ06000003.1_10299426-10302795(-)_1|5|1x0;11;31	S	K	Q	F	F	W	K	K	S	L	A	H	-0.191597830446898	-0.273231419515064	-0.163758594965631	-0.234543773289005	-0.299589650973223	-0.221689200550282	-0.288786038519916	-0.0368416383528973	-0.280642509756008	-0.271009507408669	-0.0606617838518442	-0.0337573406403217	0	0	0	0	0.154	0
AAGJ06000003.1_10299426-10302795(-)_1|6|1x0;1;32	N	S	I	F	S	A	K	A	S	L	K	R	-0.783554495680948	-0.858449653819958	0.439304167673809	-0.799513542223101	-0.603629419177349	-0.516939312825705	-0.642216601181221	0.112785618830551	-0.371740697560602	-0.665104742841894	-0.492154958143357	0.105205634866027	0	0	0	0	0.396	0
AAGJ06000003.1_10299426-10302795(-)_1|6|1x0;2;33	N	E	S	F	S	R	K	D	Y	L	D	M	-0.576000932453424	-0.406456461645567	-0.677907733448311	-0.112185916111044	-0.403002446441275	-0.571180441940633	-0.507111306647459	-0.447728559293955	-0.8714796731609	-0.675949137259023	0.268046006966911	-0.674515704808207	0	0	0	0	0.482	0
AAGJ06000003.1_11376850-11379619(+)_1|1|1x0;1;1	N	K	K	F	L	F	K	S	K	L	T	T	-0.188490182759848	-0.492777821944841	-0.238225889225569	-0.452517960047263	-0.513511779446025	-0.568927908112184	0.0811754689866929	-0.328616274886489	-0.359785995981036	-0.413177205861851	-0.397869824190638	0.0642466564798678	0	0	0	0	0.202	0
AAGJ06000003.1_11376850-11379619(+)_1|1|1x0;2;2	N	K	K	F	I	F	K	S	G	L	K	K	-0.276381140554723	-0.70236025832488	-0.240210777890586	-0.379183362295326	-0.459727236721813	-0.45236456935892	-0.405557986322704	-0.160338652647865	-0.582070877123434	-0.479280886727154	-0.565004046898493	0.172391917674578	0	0	0	0	0.28	0
AAGJ06000003.1_11376850-11379619(+)_1|2|1x0;1;3	N	N	R	F	T	T	K	F	G	L	H	R	-0.504206554768664	-0.757564380512084	0.377243240604459	-0.722729191079426	-0.252333975053261	-0.439254930492542	-0.481396525727996	0.00470679146361962	-0.632752070177478	-0.841278337577013	-0.205588407527042	-0.069738868426849	0	0	0	0	0.46	0
AAGJ06000003.1_11376850-11379619(+)_1|2|1x0;2;4	N	M	K	F	S	L	K	S	Y	L	L	S	-0.108795508837725	-0.373416396881096	-0.211969421511237	-0.0973108507465426	-0.0798445799366579	-0.445969420590061	-0.101704088363926	-0.438420704756932	-0.205340347342081	-0.0655631863970898	-0.335341629249018	-0.288846671965341	0	0	0	0	0.23	0
AAGJ06000003.1_11376850-11379619(+)_1|2|1x0;3;5	S	K	Q	F	L	G	Q	K	S	L	T	Y	-0.182164045942578	-0.213360298103549	-0.125210116481658	-0.2029107417412	-0.198824291761459	-0.204133897051929	-0.241905764057145	-0.0469805081525655	-0.123278682167865	-0.0870701426475706	-0.0788209967634581	-0.0206708180303346	0	0	0	0	0.114	0
AAGJ06000003.1_11376850-11379619(+)_1|3|1x0;1;6	N	K	I	F	S	V	K	Q	N	L	K	R	-0.960542186726214	-1.10006419189451	0.55130506581939	-1.14199284761117	0.487253446392441	-0.955734337918424	-0.957423942164751	-1.15330779170684	-0.986067646299032	-1.02318383123453	-0.355473811141117	0.48048139364589	0	0	0	0	0.57	0
AAGJ06000003.1_11376850-11379619(+)_1|3|1x0;2;7	N	K	G	L	S	S	K	S	M	L	D	M	-0.297679500953612	-0.502412508501068	-0.503440634040013	-0.0307745843076689	-0.243601302229804	-0.289443925003977	-0.21016485438708	0.00835006754212686	-0.254939899670204	-0.465592488353009	-0.092934144642731	-0.0941859899941949	0	0	0	0	0.2	0
AAGJ06000003.1_11376850-11379619(+)_1|3|1x0;3;8	S	R	Q	F	I	W	K	T	S	L	K	Y	-0.344065913352496	-0.506732230168449	-0.456880646549485	-0.331902290485208	-0.552477818522566	-0.388296971412435	-0.390839533618734	-0.0754990874285197	-0.520374118806606	-0.569016030323811	-0.516878440626533	0.305476809273696	0	0	0	0	0.248	0
AAGJ06000003.1_11376850-11379619(+)_1|3|1x0;4;9	N	K	R	F	S	T	E	D	Y	L	N	M	-0.329904707510932	-0.279721999330324	-0.531731898078752	0.0840538040531814	-0.101313911400246	-0.413117490723594	-0.276325182539285	-0.228085670568589	-0.35650771132276	-0.372520509087594	0.0151266374092409	-0.171161922046761	0	0	0	0	0.34	0
AAGJ06000003.1_11376850-11379619(+)_1|3|1x0;5;10	D	K	K	F	M	L	K	S	Y	L	L	S	-0.108795508837725	-0.373416396881096	-0.211969421511237	-0.0973108507465426	-0.0798445799366579	-0.445969420590061	-0.101704088363926	-0.438420704756932	-0.205340347342081	-0.0655631863970898	-0.335341629249018	-0.288846671965341	0	0	0	0	0.162	0
AAGJ06000003.1_11376850-11379619(+)_1|3|1x0;6;11	S	Q	Q	F	M	W	R	R	S	L	A	R	-0.705639190254946	-0.80691464617736	0.326427980095645	-0.659676730381985	-0.604021744532197	-0.440801320707678	-0.574403636035845	-0.122397994845231	-0.578867338363079	-0.0692003037871927	-0.509746312919774	-0.051777799298355	0	0	0	0	0.376	0
AAGJ06000003.1_11376850-11379619(+)_1|3|1x0;7;12	G	K	V	C	L	S	K	S	S	L	T	K	-0.564962378699318	-0.696128890882577	-0.187563829634282	-0.561675323353277	-0.638390672094072	-0.511618229763649	0.170390114877494	-0.541376363857778	0.0578275672711938	-0.572970221849859	-0.769039331270192	-0.601974492506948	0	0	0	0	0.152	0
AAGJ06000003.1_11376850-11379619(+)_1|4|1x0;1;13	N	S	K	F	S	C	K	S	E	L	R	R	-0.553231865011708	-0.631231248882169	0.242117826131411	-0.611474656040496	-0.344580581237429	0.00837869764296471	-0.532279539293974	-0.156566985896695	-0.552944790066674	-0.229400208761916	-0.334327442433225	-0.554141986701661	0	0	0	0	0.502	0
AAGJ06000003.1_11376850-11379619(+)_1|4|1x0;2;14	N	R	R	F	S	R	K	G	Y	L	D	M	-0.471318590528055	-0.415710095615002	-0.602059716304726	-0.131472927306347	-0.481249380587397	-0.323314460366121	-0.445890894320382	-0.400443369857856	-0.653966561504829	-0.409555922280501	0.258684134135007	-0.533270373370783	0	0	0	0	0.546	0
AAGJ06000003.1_11376850-11379619(+)_1|4|1x0;3;15	S	R	R	F	I	S	E	T	R	L	T	N	-0.137777169604819	-0.47721281059169	-0.0928891744260053	-0.453955097809749	-0.248520237001457	-0.480878252862129	0.0329861911025455	-0.146629025614337	-0.223036371375226	-0.380602193502803	-0.420026584280046	-0.29531332410177	0	0	0	0	0.142	0
AAGJ06000003.1_11376850-11379619(+)_1|4|1x0;4;16	N	K	R	F	S	F	K	S	E	L	S	R	-0.653417935806295	-0.736644807620446	0.35088385677336	-0.69409069163049	-0.76047747221464	-0.124912474495737	-0.536952043679686	-0.0811718662590834	-0.647907521758091	-0.684885743080849	-0.418329505828631	0.172013236044576	0	0	0	0	0.48	0
AAGJ06000003.1_11376850-11379619(+)_1|4|1x0;5;17	S	K	W	F	S	R	K	G	D	L	N	R	-0.845252633327865	-0.898712873583407	0.1832356664394	-0.773821954630485	-0.805645557191965	0.367303973444305	-0.900670485422255	-0.854645037694005	-0.740393254680057	-0.843615373010445	0.149208091294883	-0.570571194465798	0	0	0	0	0.768	0
AAGJ06000003.1_11376850-11379619(+)_1|5|1x0;1;18	S	K	R	F	T	S	E	T	R	L	T	N	-0.137777169604819	-0.47721281059169	-0.0928891744260053	-0.453955097809749	-0.248520237001457	-0.480878252862129	0.0329861911025455	-0.146629025614337	-0.223036371375226	-0.380602193502803	-0.420026584280046	-0.29531332410177	0	0	0	0	0.144	0
AAGJ06000003.1_11376850-11379619(+)_1|5|1x0;2;19	N	K	R	F	S	F	K	S	D	L	S	R	-0.7335535904392	-0.814561276870876	0.286756740580272	-0.675298542537648	-0.892057828680816	0.262837102801233	-0.753987023028858	-0.571391585673961	-0.625878865165663	-0.629074284271909	-0.491339972527817	0.0941663271083981	0	0	0	0	0.506	0
AAGJ06000003.1_11376850-11379619(+)_1|5|1x0;3;20	S	R	Q	F	I	W	K	T	S	L	K	Y	-0.344065913352496	-0.506732230168449	-0.456880646549485	-0.331902290485208	-0.552477818522566	-0.388296971412435	-0.390839533618734	-0.0754990874285197	-0.520374118806606	-0.569016030323811	-0.516878440626533	0.305476809273696	0	0	0	0	0.248	0
AAGJ06000003.1_11376850-11379619(+)_1|5|1x0;4;21	N	G	M	F	S	C	K	N	E	L	R	I	-0.147305485418525	-0.429074877248005	-0.0693359313657253	-0.291600395151762	-0.125346786383147	-0.136273910065972	-0.423751066775196	-0.0267472299425724	-0.501718823483889	-0.213123108061336	-0.167539018207502	-0.279086658198951	0	0	0	0	0.26	0
AAGJ06000003.1_11376850-11379619(+)_1|5|1x0;5;22	N	K	R	F	S	R	K	G	Y	L	D	M	-0.471318590528055	-0.415710095615002	-0.602059716304726	-0.131472927306347	-0.481249380587397	-0.323314460366121	-0.445890894320382	-0.400443369857856	-0.653966561504829	-0.409555922280501	0.258684134135007	-0.533270373370783	0	0	0	0	0.48	0
AAGJ06000003.1_11376850-11379619(+)_1|5|1x0;6;23	N	K	K	F	L	L	E	S	Q	L	S	D	-0.203117933441102	-0.330115963737144	-0.155081673197839	-0.290838283152347	-0.19486071664496	-0.426874111489929	-0.178715054177198	-0.203920712010494	-0.303362025171629	-0.297591333118009	-0.258136425152141	0.110700654161192	0	0	0	0	0.06	0
AAGJ06000003.1_11376850-11379619(+)_1|5|1x0;7;24	S	K	Q	C	F	W	K	K	S	L	T	Y	-0.230765040919495	-0.299896149375443	-0.263221290692681	-0.21296845069299	-0.327936177001093	-0.239502793135389	-0.328106130110985	-0.0849812141982595	-0.338342981317696	-0.289280447673708	-0.101437798015644	0.0616404078269129	0	0	0	0	0.156	0
AAGJ06000003.1_11376850-11379619(+)_1|6|1x0;1;25	N	R	I	F	S	T	K	Q	N	L	T	R	-0.633986168180587	-0.770251192392809	0.417669852656941	-0.812173160094789	0.406136597741126	-0.641826839324912	-0.147811220957317	-0.861273944721481	-0.542209491732215	-0.784799479994415	-0.454778751065506	0.214372556286553	0	0	0	0	0.534	0
AAGJ06000003.1_11376850-11379619(+)_1|6|1x0;2;26	N	K	G	L	S	R	K	S	V	L	D	M	-0.349571203295082	-0.628110860344697	-0.234276506069397	-0.664165378290761	-0.708938093743271	-0.538464094893209	-0.614515102436216	0.11015504301343	-0.690125220710798	-0.734674703462427	0.459141864930431	-0.491294664523753	0	0	0	0	0.376	0
AAGJ06000003.1_11376850-11379619(+)_1|6|1x0;3;27	S	K	Q	F	T	W	K	S	S	L	K	Y	-0.334253773897204	-0.559546473804337	-0.535995896002185	-0.36326841464886	-0.587430935270995	-0.375236636415114	-0.392013635965474	-0.205711253942773	-0.597063382592541	-0.597518453797696	-0.572816489166342	0.38743716021426	0	0	0	0	0.422	0
AAGJ06000003.1_19161664-19162702(-)_1|1|1x0;1;1	H	R	R	F	R	D	R	D	S	L	R	R	-0.578492779990278	-0.750308449439195	0.355533810317241	-0.759744620749211	-0.537038736202633	-0.265579407073693	-0.849314935927467	-0.00909323646797985	-0.757117878881563	-0.116631231711449	-0.185222031231933	-0.610261178657084	0	0	0	0	0.728	0
AAGJ06000003.1_19161664-19162702(-)_1|2|1x0;1;2	N	K	R	F	R	Y	R	G	G	L	T	H	-0.198076739272625	-0.382338542966008	-0.280228507879734	-0.283902739002344	-0.356204383485289	-0.464135894481428	-0.263134847100033	-0.0453225127690438	-0.313946751784965	-0.588979027364206	-0.533586343182228	0.134140739960667	0	0	0	0	0.346	0
AAGJ06000003.1_19161664-19162702(-)_1|2|1x0;2;3	P	Q	R	Y	V	S	R	S	D	L	N	N	-0.322927355906413	-0.572664259636946	-0.334221774653138	-0.370658887711269	-0.194803785147448	0.0892330433068015	-0.543693228790198	-0.642852528335613	-0.311513822935486	-0.367714466016944	-0.307080313351967	-0.481792587010139	0	0	0	0	0.212	0
AAGJ06000003.1_19161664-19162702(-)_1|2|1x0;3;4	G	K	S	F	V	T	Q	V	R	L	D	K	-0.503816855862058	-0.564033101449624	-0.0651627670975992	-0.262902664272362	-0.138578453393633	-0.442120009309905	-0.113878457619547	-0.207203580555343	-0.223320750946534	-0.103950426189774	-0.320672147141248	-0.137585357119606	0	0	0	0	0.062	0
AAGJ06000003.1_19161664-19162702(-)_1|2|1x0;4;5	G	K	V	L	A	S	A	F	T	L	K	F	-0.143340383132254	-0.231805938457516	-0.254074133903163	-0.19227616666981	-0.379832186571003	-0.156565054860976	-0.232401421002119	0.00388953179255208	-0.359070108038291	-0.350529624216683	-0.270585828931928	-0.137360326842347	0	0	0	0	0.206	0
AAGJ06000003.1_19161664-19162702(-)_1|2|1x0;5;6	G	K	G	F	K	K	K	C	D	L	S	K	-0.520979791039047	-0.474662938543077	-0.426261524112853	-0.0581496029403392	-0.60128737834021	-0.07695620685905	-0.656978639184204	-0.469461467041401	-0.688467960695391	-0.302944862055707	-0.222597802235539	-0.305910699031066	0	0	0	0	0.098	0
AAGJ06000003.1_19161664-19162702(-)_1|2|1x0;6;7	Q	Q	R	F	C	L	K	S	D	L	E	D	-0.279085193503927	-0.222596646699739	-0.0443994774260268	-0.159793209066141	-0.32712726058054	0.135663515742513	-0.274880919395383	-0.382917963394458	-0.309852089174785	-0.347431635280151	-0.232742019005245	0.0512948295797737	0	0	0	0	0.17	0
AAGJ06000003.1_19161664-19162702(-)_1|3|1x0;1;8	G	D	V	M	G	T	L	V	E	F	T	Q	-0.134142647876057	-0.276896760906609	-0.185670451197891	-0.375496670552758	0.00377464050850256	-0.234386206020493	-0.395471202771077	-0.047945645097626	-0.329974824782893	-0.565576267593797	-0.0680426867942186	-0.0684911335693065	0	0	0	0	0.09	0
AAGJ06000003.1_34376389-34377343(-)_1|1|1x0;1;1	G	K	T	F	N	Q	E	T	H	H	T	R	-0.591547239887899	-0.791738761996963	0.352822827583969	-0.763765652130415	-0.54540508515831	-0.875835118765293	0.277663516696605	-0.775460973150756	0.395477528666321	-0.795812177827345	-0.797885771264807	-0.62495148909693	0	0	0	0	0.546	0
AAGJ06000003.1_34376389-34377343(-)_1|1|1x0;2;2	G	K	T	F	N	Q	E	T	H	H	T	R	-0.591547239887899	-0.791738761996963	0.352822827583969	-0.763765652130415	-0.54540508515831	-0.875835118765293	0.277663516696605	-0.775460973150756	0.395477528666321	-0.795812177827345	-0.797885771264807	-0.62495148909693	0	0	0	0	0.546	0
AAGJ06000003.1_34376389-34377343(-)_1|1|1x0;3;3	G	K	T	F	N	Q	E	T	H	H	T	R	-0.591547239887899	-0.791738761996963	0.352822827583969	-0.763765652130415	-0.54540508515831	-0.875835118765293	0.277663516696605	-0.775460973150756	0.395477528666321	-0.795812177827345	-0.797885771264807	-0.62495148909693	0	0	0	0	0.546	0
AAGJ06000003.1_34376389-34377343(-)_1|1|1x0;4;4	G	K	T	F	N	Q	E	T	H	H	T	R	-0.591547239887899	-0.791738761996963	0.352822827583969	-0.763765652130415	-0.54540508515831	-0.875835118765293	0.277663516696605	-0.775460973150756	0.395477528666321	-0.795812177827345	-0.797885771264807	-0.62495148909693	0	0	0	0	0.546	0
AAGJ06000003.1_34376389-34377343(-)_1|1|1x0;5;5	G	K	T	F	N	Q	E	T	H	H	T	R	-0.591547239887899	-0.791738761996963	0.352822827583969	-0.763765652130415	-0.54540508515831	-0.875835118765293	0.277663516696605	-0.775460973150756	0.395477528666321	-0.795812177827345	-0.797885771264807	-0.62495148909693	0	0	0	0	0.546	0
AAGJ06000003.1_34376389-34377343(-)_1|1|1x0;6;6	G	K	T	F	N	Q	E	T	H	H	T	R	-0.591547239887899	-0.791738761996963	0.352822827583969	-0.763765652130415	-0.54540508515831	-0.875835118765293	0.277663516696605	-0.775460973150756	0.395477528666321	-0.795812177827345	-0.797885771264807	-0.62495148909693	0	0	0	0	0.546	0
AAGJ06000004.1_24732535-24734086(-)_1|1|1x0;1;1	E	R	T	F	C	D	I	Y	N	L	V	S	-0.310824736291319	-0.316704500397837	-0.636372727773321	-0.289842371969911	0.197400786459641	-0.647429602716801	-0.592535145365608	-0.346904437992936	-0.801366195105148	-0.225775796249203	-0.116852680765297	-0.634260032181356	0	0	0	0	0.292	0
AAGJ06000004.1_24732535-24734086(-)_1|2|1x0;1;2	N	S	S	F	E	D	A	R	S	L	H	A	-0.349412601117775	-0.372766255238926	-0.211318070362533	-0.424382261547327	-0.482350959355886	-0.581717481668316	-0.761633892407917	0.0133536232081144	-0.678983284289232	0.247822262624652	-0.742529073054315	-0.655440827776855	0	0	0	0	0.192	0
AAGJ06000004.1_24732535-24734086(-)_1|3|1x0;1;3	G	K	I	F	S	R	F	G	F	M	Q	S	-0.201042353447335	-0.363333226863423	-0.238128900606556	-0.163527405257483	-0.012666354519209	-0.134463080598772	-0.190811189127546	-0.422678283602882	-0.473283121301116	-0.551497228524552	0.236854553461788	-0.614015285287734	0	0	0	0	0.396	0
AAGJ06000004.1_24732535-24734086(-)_1|4|1x0;1;4	E	E	S	F	D	R	A	E	I	L	Q	Q	-0.148165031356614	-0.721667985421293	-0.321766649740178	-0.681836451934237	-0.56536537105811	-0.359817828447819	-0.613630664577745	0.168690094625972	-0.937279565873229	-0.98837554432568	0.442901980852723	-0.877829414436615	0	0	0	0	0.198	0
AAGJ06000004.1_24732535-24734086(-)_1|5|1x0;1;5	G	K	Q	F	P	R	G	K	L	L	Q	N	-0.119538249873569	-0.371707495751752	0.0287719460864995	-0.601884161230665	-0.303681077929825	-0.289992963820858	-0.236087348185924	-0.00834799278363086	-0.649414087576757	-0.607912125695939	0.233358822283371	-0.654020372453483	0	0	0	0	0.23	0
AAGJ06000004.1_24732535-24734086(-)_1|6|1x0;1;6	G	K	T	Y	K	Y	G	F	H	M	K	E	-0.190937110014357	-0.387960113825074	-0.215010766210962	-0.19210061719391	-0.367071398892646	-0.523394668240007	0.0690646334350224	-0.358593719512771	-0.698010824097593	-0.770367820876573	-0.452297446225836	0.358528680081261	0	0	0	0	0.17	0
AAGJ06000004.1_24732535-24734086(-)_1|6|1x0;2;7	G	M	G	F	F	R	Q	R	Q	L	R	D	-0.288651058619526	-0.313267768133617	-0.170521963978141	-0.520670593704691	-0.312739353459883	-0.618900020010841	-0.190597515976462	-0.154246631078735	-0.720251821837574	-0.458105651490569	0.284983083438005	-0.477342137300573	0	0	0	0	0.196	0
AAGJ06000004.1_24732535-24734086(-)_1|7|1x0;1;8	G	K	G	F	P	R	T	S	E	L	K	R	-0.660623216689976	-0.832744847542315	0.0738987277532018	-0.684132649268299	-0.647993284637548	-0.140652630897451	-0.754764181173879	-0.187915748406194	-0.769348787300472	-0.931730500943819	0.410287391875246	-0.781372341530016	0	0	0	0	0.388	0
AAGJ06000004.1_25328208-25330458(-)_1|1|1x0;1;1	E	R	T	F	C	D	I	Y	N	L	V	S	-0.310824736291319	-0.316704500397837	-0.636372727773321	-0.289842371969911	0.197400786459641	-0.647429602716801	-0.592535145365608	-0.346904437992936	-0.801366195105148	-0.225775796249203	-0.116852680765297	-0.634260032181356	0	0	0	0	0.292	0
AAGJ06000004.1_25328208-25330458(-)_1|2|1x0;1;2	N	S	S	F	E	D	A	R	S	L	H	A	-0.349412601117775	-0.372766255238926	-0.211318070362533	-0.424382261547327	-0.482350959355886	-0.581717481668316	-0.761633892407917	0.0133536232081144	-0.678983284289232	0.247822262624652	-0.742529073054315	-0.655440827776855	0	0	0	0	0.192	0
AAGJ06000004.1_25328208-25330458(-)_1|3|1x0;1;3	G	K	I	F	S	R	F	G	F	M	Q	S	-0.201042353447335	-0.363333226863423	-0.238128900606556	-0.163527405257483	-0.012666354519209	-0.134463080598772	-0.190811189127546	-0.422678283602882	-0.473283121301116	-0.551497228524552	0.236854553461788	-0.614015285287734	0	0	0	0	0.396	0
AAGJ06000004.1_25328208-25330458(-)_1|4|1x0;1;4	E	E	S	F	D	R	A	E	I	L	Q	Q	-0.148165031356614	-0.721667985421293	-0.321766649740178	-0.681836451934237	-0.56536537105811	-0.359817828447819	-0.613630664577745	0.168690094625972	-0.937279565873229	-0.98837554432568	0.442901980852723	-0.877829414436615	0	0	0	0	0.198	0
AAGJ06000004.1_25328208-25330458(-)_1|5|1x0;1;5	G	K	Q	F	P	R	G	K	L	L	Q	N	-0.119538249873569	-0.371707495751752	0.0287719460864995	-0.601884161230665	-0.303681077929825	-0.289992963820858	-0.236087348185924	-0.00834799278363086	-0.649414087576757	-0.607912125695939	0.233358822283371	-0.654020372453483	0	0	0	0	0.23	0
AAGJ06000004.1_25328208-25330458(-)_1|6|1x0;1;6	G	K	T	Y	K	Y	G	F	H	M	K	E	-0.190937110014357	-0.387960113825074	-0.215010766210962	-0.19210061719391	-0.367071398892646	-0.523394668240007	0.0690646334350224	-0.358593719512771	-0.698010824097593	-0.770367820876573	-0.452297446225836	0.358528680081261	0	0	0	0	0.17	0
AAGJ06000004.1_25328208-25330458(-)_1|6|1x0;2;7	G	M	G	F	F	R	Q	R	Q	L	R	D	-0.288651058619526	-0.313267768133617	-0.170521963978141	-0.520670593704691	-0.312739353459883	-0.618900020010841	-0.190597515976462	-0.154246631078735	-0.720251821837574	-0.458105651490569	0.284983083438005	-0.477342137300573	0	0	0	0	0.196	0
AAGJ06000004.1_25328208-25330458(-)_1|7|1x0;1;8	G	K	G	F	P	R	T	S	E	L	K	R	-0.660623216689976	-0.832744847542315	0.0738987277532018	-0.684132649268299	-0.647993284637548	-0.140652630897451	-0.754764181173879	-0.187915748406194	-0.769348787300472	-0.931730500943819	0.410287391875246	-0.781372341530016	0	0	0	0	0.388	0
AAGJ06000004.1_34758080-34758938(+)_1|1|1x0;1;1	G	K	V	F	S	T	P	H	G	L	E	V	-0.308556565624245	-0.580216305948105	-0.291807485701137	-0.345073315771337	-0.272835980911239	-0.524088728011792	-0.220556672290974	-0.113462440681919	-0.437772979457146	-0.690392526242056	-0.386704041608399	0.101431411978621	0	0	0	0	0.176	0
AAGJ06000004.1_34758080-34758938(+)_1|1|1x0;2;2	Q	K	T	F	G	H	A	V	S	L	S	Q	-0.291363781133592	0.253426617485863	-0.552380959182698	-0.406996786835014	-0.0508039884109673	-0.121594265203562	-0.344624791557495	-0.171579531355013	-0.233484970480572	-0.210122143623411	-0.240012196063188	0.15419607545875	0	0	0	0	0.132	0
AAGJ06000004.1_34758080-34758938(+)_1|1|1x0;3;3	G	K	T	F	K	R	S	S	T	L	S	T	-0.303138235383159	-0.236441269933053	-0.423343028088372	-0.90100558129828	-0.275369298703294	-0.750642168099329	-0.438049529003519	-0.121568003487999	-0.537405440292602	-0.805278819695663	0.497135359920885	-0.743816654711335	0	0	0	0	0.336	0
AAGJ06000004.1_34758080-34758938(+)_1|1|1x0;4;4	G	K	R	F	H	Q	K	S	D	M	K	K	-1.0916627833255	-1.07914058244066	-0.603033292963888	0.364611528323324	-1.11246108241146	0.501755935984113	-1.19085002489139	-0.94343656502244	0.289570867631953	-0.983282131387702	-0.907177017126595	-0.248018786744711	0	0	0	0	0.184	0
AAGJ06000005.1_11242484-11245595(+)_1|1|1x0;1;1	N	E	E	F	S	T	E	P	I	L	T	R	-0.335512799495426	-0.701727087949841	0.116674627038127	-0.625753521312469	-0.140968652772579	-0.124143665502782	-0.418962499184086	-0.178960113891165	-0.32192362822817	-0.352140409731294	-0.324659311401449	-0.0965234287621732	0	0	0	0	0.236	0
AAGJ06000005.1_11242484-11245595(+)_1|1|1x0;2;2	D	K	E	F	S	I	K	S	R	L	T	E	-0.216533385377833	-0.524220328902644	-0.233856450836456	-0.324821755565734	-0.311252746827533	-0.308541910044757	-0.0358060896820073	0.0322350763127283	-0.305430151977893	-0.338470448518529	-0.323156539872711	0.0527532941064007	0	0	0	0	0.218	0
AAGJ06000005.1_11242484-11245595(+)_1|1|1x0;3;3	N	N	F	F	S	Q	R	R	Y	I	R	I	-0.305084067226365	-0.416804849880245	-0.51603104393	-0.337645314436547	-0.283884704583398	-0.344124595146126	-0.525324424052434	-0.48868632279805	-0.286370881583872	-0.369146009888861	-0.128910589186219	-0.568063854918875	0	0	0	0	0.264	0
AAGJ06000005.1_11242484-11245595(+)_1|1|1x0;4;4	D	K	V	F	T	Q	R	S	H	L	L	I	-0.229747137870909	-0.492541410409805	-0.798632472198965	-0.576729605968516	-0.703662492263587	-0.744527291796255	0.171592454107635	-0.736717725568912	0.36280328065937	-0.708312796936935	-0.685413944356839	-0.713256123865737	0	0	0	0	0.642	0
AAGJ06000005.1_11242484-11245595(+)_1|1|1x0;5;5	N	M	M	C	S	D	I	G	N	L	R	R	-0.600576009147834	-0.906786839866059	0.421259056186485	-1.04143141261367	0.535189353887865	-0.940754530718116	-1.05391762501952	-1.1344904320116	-0.785879568433718	0.441135290700539	-0.881964407067129	-0.694312765258433	0	0	0	0	0.652	0
AAGJ06000005.1_11242484-11245595(+)_1|2|1x0;1;6	N	K	T	F	S	N	K	S	Y	L	K	E	0.126162115033065	-0.464470849554255	-0.953864031968786	-0.297728418407313	-0.168246614889233	-0.301808995109562	-0.385848148999797	-0.285641348351215	-0.244928112884765	-0.170495331706225	-0.123969350077188	-0.326394476202259	0	0	0	0	0.168	0
AAGJ06000005.1_11242484-11245595(+)_1|3|1x0;1;7	N	E	E	F	S	T	E	P	I	L	T	R	-0.335512799495426	-0.701727087949841	0.116674627038127	-0.625753521312469	-0.140968652772579	-0.124143665502782	-0.418962499184086	-0.178960113891165	-0.32192362822817	-0.352140409731294	-0.324659311401449	-0.0965234287621732	0	0	0	0	0.236	0
AAGJ06000005.1_11242484-11245595(+)_1|3|1x0;2;8	D	K	E	F	S	I	K	S	R	L	T	E	-0.216533385377833	-0.524220328902644	-0.233856450836456	-0.324821755565734	-0.311252746827533	-0.308541910044757	-0.0358060896820073	0.0322350763127283	-0.305430151977893	-0.338470448518529	-0.323156539872711	0.0527532941064007	0	0	0	0	0.218	0
AAGJ06000005.1_11242484-11245595(+)_1|3|1x0;3;9	N	H	R	Y	S	Y	K	Q	G	L	M	Q	-0.0346583423902832	-0.397186127409288	-0.252510375286331	-0.503655862228964	-0.366083285880041	-0.496439796358471	-0.260573698480229	-0.0356549662882995	-0.653062095428193	-0.65690015317916	-0.438923905553968	0.286243353814716	0	0	0	0	0.28	0
AAGJ06000005.1_11242484-11245595(+)_1|3|1x0;4;10	N	K	A	Y	S	Q	R	S	H	L	L	K	-0.356451705721577	-0.649653717736513	-0.616649619875395	-0.581159775501557	-0.693366686565017	-0.71769846059849	0.169817445577948	-0.789877386511795	0.413383662248115	-0.770371999651699	-0.765869221677628	-0.74820955700005	0	0	0	0	0.526	0
AAGJ06000005.1_11242484-11245595(+)_1|3|1x0;5;11	N	M	M	C	S	E	K	G	N	L	K	R	-0.654504874817119	-0.864654462060536	0.515481763742488	-0.909454159646625	0.513197873399792	-0.804348320180457	-0.851414250674319	-0.966890353510915	-0.431324595890407	0.300049251922446	-0.717882598944683	-0.28436644531427	0	0	0	0	0.552	0
AAGJ06000005.1_11242484-11245595(+)_1|3|1x0;6;12	N	K	T	F	P	T	T	D	S	L	S	R	-0.709151039626243	-0.776616932721063	0.45060219519734	-0.828462619889073	-0.395437090052352	-0.304167706031288	-0.541263490058544	-0.0283910825358702	-0.586274581759066	-0.694990738856528	0.0303486018351894	-0.267541259668192	0	0	0	0	0.326	0
AAGJ06000005.1_11242484-11245595(+)_1|3|1x0;7;13	N	K	T	F	S	N	K	S	Y	L	K	E	0.126162115033065	-0.464470849554255	-0.953864031968786	-0.297728418407313	-0.168246614889233	-0.301808995109562	-0.385848148999797	-0.285641348351215	-0.244928112884765	-0.170495331706225	-0.123969350077188	-0.326394476202259	0	0	0	0	0.168	0
AAGJ06000005.1_11242484-11245595(+)_1|4|1x0;1;14	N	E	E	F	S	T	E	P	I	L	T	R	-0.335512799495426	-0.701727087949841	0.116674627038127	-0.625753521312469	-0.140968652772579	-0.124143665502782	-0.418962499184086	-0.178960113891165	-0.32192362822817	-0.352140409731294	-0.324659311401449	-0.0965234287621732	0	0	0	0	0.236	0
AAGJ06000005.1_11242484-11245595(+)_1|4|1x0;2;15	D	K	E	F	S	I	K	S	R	L	T	E	-0.216533385377833	-0.524220328902644	-0.233856450836456	-0.324821755565734	-0.311252746827533	-0.308541910044757	-0.0358060896820073	0.0322350763127283	-0.305430151977893	-0.338470448518529	-0.323156539872711	0.0527532941064007	0	0	0	0	0.218	0
AAGJ06000005.1_11242484-11245595(+)_1|4|1x0;3;16	N	H	R	Y	S	Y	K	Q	G	L	M	Q	-0.0346583423902832	-0.397186127409288	-0.252510375286331	-0.503655862228964	-0.366083285880041	-0.496439796358471	-0.260573698480229	-0.0356549662882995	-0.653062095428193	-0.65690015317916	-0.438923905553968	0.286243353814716	0	0	0	0	0.28	0
AAGJ06000005.1_11242484-11245595(+)_1|4|1x0;4;17	N	K	A	Y	S	Q	R	S	H	L	L	K	-0.356451705721577	-0.649653717736513	-0.616649619875395	-0.581159775501557	-0.693366686565017	-0.71769846059849	0.169817445577948	-0.789877386511795	0.413383662248115	-0.770371999651699	-0.765869221677628	-0.74820955700005	0	0	0	0	0.526	0
AAGJ06000005.1_11242484-11245595(+)_1|4|1x0;5;18	N	M	M	C	S	E	K	G	N	L	K	R	-0.654504874817119	-0.864654462060536	0.515481763742488	-0.909454159646625	0.513197873399792	-0.804348320180457	-0.851414250674319	-0.966890353510915	-0.431324595890407	0.300049251922446	-0.717882598944683	-0.28436644531427	0	0	0	0	0.552	0
AAGJ06000005.1_11242484-11245595(+)_1|4|1x0;6;19	N	K	T	F	P	T	T	D	S	L	S	R	-0.709151039626243	-0.776616932721063	0.45060219519734	-0.828462619889073	-0.395437090052352	-0.304167706031288	-0.541263490058544	-0.0283910825358702	-0.586274581759066	-0.694990738856528	0.0303486018351894	-0.267541259668192	0	0	0	0	0.326	0
AAGJ06000005.1_11242484-11245595(+)_1|4|1x0;7;20	N	K	T	F	F	N	K	S	Y	L	K	E	0.126162115033065	-0.464470849554255	-0.953864031968786	-0.297728418407313	-0.168246614889233	-0.301808995109562	-0.385848148999797	-0.285641348351215	-0.244928112884765	-0.170495331706225	-0.123969350077188	-0.326394476202259	0	0	0	0	0.108	0
AAGJ06000005.1_11242484-11245595(+)_1|4|1x0;8;21	D	K	K	F	N	F	N	R	S	L	S	Q	-0.197976563137229	-0.633932547636776	-0.252678579551978	-0.680173967135098	-0.361746625558324	-0.389954004760897	-0.461109737866972	-0.111901878016039	-0.544088506002012	-0.258034001881743	-0.553015729119456	0.0710094377971913	0	0	0	0	0.216	0
AAGJ06000005.1_11242484-11245595(+)_1|4|1x0;9;22	D	R	A	F	Y	T	K	S	E	I	E	R	-0.572512398731052	-0.71075155680974	0.249733780441689	-0.635450989783823	-0.275725523002127	-0.122857005541554	-0.546740437896024	-0.12729737391359	-0.558431480507014	-0.644728228372911	-0.25075440323942	-0.00105667493908015	0	0	0	0	0.274	0
AAGJ06000005.1_11242484-11245595(+)_1|4|1x0;10;23	N	R	R	F	R	K	K	N	F	L	T	M	-0.159724762952631	-0.237933531820292	-0.144152181313582	-0.0575209632944291	-0.20305067155691	-0.094692516815116	-0.0954283541259808	-0.145083309106929	-0.257204526835798	-0.218027011041921	0.0839555099293575	-0.191062290895911	0	0	0	0	0.226	0
AAGJ06000005.1_18720042-18721686(-)_1|1|1x0;1;1	K	E	S	Y	S	D	P	L	S	L	A	S	-0.190727382843523	-0.22278528259423	-0.28623314270255	-0.136203858919201	-0.320784871233131	-0.174038322139644	-0.342332564905941	-0.135360697835997	-0.399687704209091	0.169375342412907	-0.202059874296817	-0.315117898215632	0	0	0	0	0.286	0
AAGJ06000005.1_18720042-18721686(-)_1|2|1x0;1;2	D	K	V	F	N	C	P	A	N	L	A	S	-0.205071061329696	-0.481965595220005	-0.574048003502136	-0.479849437977901	0.167910896958558	-0.702198144640075	-0.37015235394845	-0.705146496951971	-0.577102920336249	-0.258445781545356	-0.603576049033591	-0.295930131815934	0	0	0	0	0.126	0
AAGJ06000005.1_18720042-18721686(-)_1|3|1x0;1;3	G	R	K	F	R	R	P	A	N	L	R	R	-0.658280450855018	-0.855104307037971	0.213273231289077	-0.854035023256279	0.110130573624402	-0.731355928756449	-0.626398291572526	-0.568952188695729	-0.726798160173605	-0.948165865046071	0.409763530508264	-0.870743054307711	0	0	0	0	0.596	0
AAGJ06000005.1_18720042-18721686(-)_1|3|1x0;2;4	G	R	V	F	N	S	L	T	S	R	A	K	-0.466998059144393	-0.667790875977305	-0.319839016612958	-0.393861361338292	-0.581192053050517	-0.43677242193371	-0.0751662604208775	-0.343155313388338	-0.0722523288227858	-0.43018701301685	-0.656168696130393	-0.516880830647705	0	0	0	0	0.192	0
AAGJ06000005.1_18720042-18721686(-)_1|4|1x0;1;5	A	S	I	F	P	T	S	P	G	L	T	R	-0.488634303011331	-0.791260648490343	0.206678796881388	-0.607863061598591	-0.188957481424457	-0.578062877814494	-0.460825575722252	-0.202191457865712	-0.3282025972241	-0.577538034533134	-0.491805395509382	-0.0464880964015984	0	0	0	0	0.308	0
AAGJ06000005.1_27675271-27677566(-)_1|1|1x0;1;1	K	G	L	F	E	H	A	A	T	L	L	K	-0.294932317698812	-0.820082225089162	-0.277851154766183	-0.749533622897697	-0.778907041747963	0.216807528981102	-0.771464754341274	-0.519032170813913	-0.595480261212321	-0.657604125066719	-0.761921509504603	0.570207833634085	0	0	0	0	0.232	0
AAGJ06000005.1_27675271-27677566(-)_1|2|1x0;1;2	G	K	T	F	K	F	Q	S	N	L	V	V	-0.0575825120893565	-0.705758037479955	-0.53944597116141	-0.780027140214331	0.0212121340115161	-0.818667406641961	-0.501587085525481	-0.780986202477795	-0.75251782021853	-0.677785895346486	-0.660044712712649	0.518675585982788	0	0	0	0	0.192	0
AAGJ06000005.1_27675271-27677566(-)_1|2|1x0;2;3	D	H	A	C	S	Q	A	S	K	L	K	R	-0.72928490217529	-0.715322303858656	0.449799157899525	-0.853497723874239	-0.771360227603897	-0.908057518211858	-0.0520472136942204	-0.423405524039661	-0.00285235862770242	-0.444226323431068	-0.880476473646456	-0.630293459171482	0	0	0	0	0.782	0
AAGJ06000005.1_27675271-27677566(-)_1|3|1x0;1;4	G	K	Q	F	K	N	C	S	N	L	T	V	-0.130998216436772	-0.544941355249723	-0.617240648614598	-0.705601660565214	0.357828391630259	-0.744922072550371	-0.559109729157429	-0.647140348542458	-0.64834024490287	-0.492339063452092	-0.624319042405823	-0.14646115186444	0	0	0	0	0.35	0
AAGJ06000005.1_27675271-27677566(-)_1|3|1x0;2;5	S	Y	A	C	A	Q	S	S	K	L	T	R	-0.72928490217529	-0.715322303858656	0.449799157899525	-0.853497723874239	-0.771360227603897	-0.908057518211858	-0.0520472136942204	-0.423405524039661	-0.00285235862770242	-0.444226323431068	-0.880476473646456	-0.630293459171482	0	0	0	0	0.908	0
AAGJ06000005.1_27675271-27677566(-)_1|4|1x0;1;6	N	M	P	F	S	V	Y	S	T	L	E	K	-0.340217847550561	-0.784892041085138	-0.442586532380427	-0.817857518253771	-0.760266695964568	0.164523209434808	-0.879274392752001	-0.568841416122668	-0.747511230348526	-0.472318568023951	-0.673524922237439	0.227189898629568	0	0	0	0	0.28	0
AAGJ06000005.1_30292340-30293876(-)_1|1|1x0;1;1	K	A	S	F	T	K	K	T	S	L	R	R	-0.686240074271471	-0.523142880094809	0.114744330125073	-0.672974485876186	-0.665201382701634	-0.500734546950926	-0.526886673515681	-0.0216915826922313	-0.412946446605566	-0.680497960908644	-0.0252781022998389	-0.321491993916155	0	0	0	0	0.432	0
AAGJ06000005.1_30292340-30293876(-)_1|1|1x0;2;2	E	Y	N	A	T	R	K	D	Q	L	K	T	-0.469577899127237	-0.541988150541692	-0.385561256452008	-0.111181290594431	-0.411101488097197	-0.589638561792146	-0.540779565405003	-0.130168740059238	-0.942302882533197	-0.892024435947795	0.543530965783138	-0.842500721194862	0	0	0	0	0.686	0
AAGJ06000005.1_30292340-30293876(-)_1|2|1x0;1;3	S	N	M	F	Q	S	Q	R	R	M	T	L	-0.334395294409789	-0.480039954592954	0.0135925793573469	-0.176598533230676	-0.240467427284218	-0.542870745304484	-0.0322749738641482	0.127533347876511	-0.415985424324483	0.0681151213789978	-0.232184684343212	-0.0298415241864112	0	0	0	0	0.082	0
AAGJ06000005.1_30292340-30293876(-)_1|2|1x0;2;4	H	I	K	F	K	S	A	H	E	L	V	Q	0.118949306959672	-0.622596407945847	-0.296391216959305	-0.626457224089108	-0.0123142668068371	-0.227504565254596	-0.201795417144398	0.0955968749360064	-0.361070746052235	-0.521858893605342	0.0642391754223692	-0.349513004934951	0	0	0	0	0.128	0
AAGJ06000005.1_30292340-30293876(-)_1|3|1x0;1;5	H	R	W	C	N	S	I	E	E	Y	V	D	-0.187312263864147	-0.196838244773006	-0.0462270563266935	-0.289438632703784	-0.243246407622089	-0.128488139561815	-0.0255898060626835	-0.241537379244447	-0.261525011734819	-0.474513785126148	0.0942161824773442	-0.318631821439509	0	0	0	0	0.132	0
AAGJ06000005.1_30292340-30293876(-)_1|4|1x0;1;6	H	T	I	Y	A	D	S	I	M	Y	A	I	-0.0461694818014649	-0.391086440792091	-0.238430688226232	-0.26036784406577	-0.145245577261703	0.00943106149946899	-0.368782050416556	-0.10165565146447	-0.19924513850598	0.0263929796176011	-0.39038246033363	-0.251435336739994	0	0	0	0	0.36	0
AAGJ06000005.1_30292340-30293876(-)_1|4|1x0;2;7	S	F	H	C	A	D	R	Y	E	F	M	S	-0.165277541979122	-0.394417095591246	-0.331270858594042	-0.0476382220961471	-0.250940193549324	-0.112079173250146	-0.208670741859886	-0.0193422365574904	-0.496438007313015	-0.139758728365081	-0.150980979130997	-0.486337939004015	0	0	0	0	0.24	0
AAGJ06000006.1_14696813-14698250(-)_1|1|1x0;1;1	K	R	A	F	R	Q	K	S	N	L	I	V	-0.154450947773522	-0.514473660695601	-0.726991855175123	-0.799694416398383	0.0828952782748101	-0.75618871748952	-0.67021827751113	-0.780859294742985	0.0776608422490375	-0.659489596505141	-0.66697899784687	-0.67395626447985	0	0	0	0	0.67	0
AAGJ06000006.1_14696813-14698250(-)_1|1|1x0;2;2	D	K	A	F	R	Q	K	S	I	L	V	T	0.0824840915738343	-0.598402958200521	-0.594880940430523	-0.831599027390572	-0.634792030459689	-0.0468267522369047	-0.785275272965042	-0.283153924699976	0.441793141818442	-0.739105472005514	-0.632563103560744	-0.705425908127308	0	0	0	0	0.446	0
AAGJ06000006.1_14696813-14698250(-)_1|1|1x0;3;3	P	K	A	F	T	Q	K	S	N	L	V	E	-0.206839850940929	-0.33367337605547	-0.82234834519849	-0.820727831116407	-0.119431465121591	-0.566427032957932	-0.556265709675871	-0.693850795180988	-0.0607123939656174	-0.554518253118757	-0.657612590976151	-0.73507945632838	0	0	0	0	0.59	0
AAGJ06000006.1_14696813-14698250(-)_1|1|1x0;4;4	D	K	A	F	A	Q	K	S	N	L	V	V	-0.154450947773522	-0.514473660695601	-0.726991855175123	-0.799694416398383	0.0828952782748101	-0.75618871748952	-0.67021827751113	-0.780859294742985	0.0776608422490375	-0.659489596505141	-0.66697899784687	-0.67395626447985	0	0	0	0	0.77	0
AAGJ06000006.1_14696813-14698250(-)_1|1|1x0;5;5	A	K	S	F	R	Q	K	S	I	L	T	T	0.0824840915738343	-0.598402958200521	-0.594880940430523	-0.831599027390572	-0.634792030459689	-0.0468267522369047	-0.785275272965042	-0.283153924699976	0.441793141818442	-0.739105472005514	-0.632563103560744	-0.705425908127308	0	0	0	0	0.386	0
AAGJ06000006.1_14696813-14698250(-)_1|1|1x0;6;6	E	R	A	F	A	Q	K	S	N	L	V	E	-0.206839850940929	-0.33367337605547	-0.82234834519849	-0.820727831116407	-0.119431465121591	-0.566427032957932	-0.556265709675871	-0.693850795180988	-0.0607123939656174	-0.554518253118757	-0.657612590976151	-0.73507945632838	0	0	0	0	0.728	0
AAGJ06000006.1_14696813-14698250(-)_1|1|1x0;7;7	D	K	A	F	I	R	H	Q	D	L	L	Q	-0.260705540042599	-0.399557361869298	-0.353155796526811	-0.24130717777427	-0.60967208881822	0.153103399082477	-0.400519539950304	-0.465857099914612	-0.919525551281347	-0.931473396859647	0.312932528320115	-0.432540181598574	0	0	0	0	0.218	0
AAGJ06000006.1_14696813-14698250(-)_1|1|1x0;8;8	G	K	M	F	S	R	K	K	H	A	E	K	-0.318531047950264	-0.594745772229919	-0.349044208343535	-0.147973694493329	-0.365529125476698	-0.611880119718876	0.0391057405054019	-0.392643871440625	-0.516707488792785	-0.537579675487078	0.21069080711712	-0.629345267050546	0	0	0	0	0.512	0
AAGJ06000006.1_14696813-14698250(-)_1|1|1x0;9;9	G	Q	G	F	M	D	E	N	L	M	V	I	-0.137532572259435	-0.539558335147532	-0.0525352901587978	-0.566860297864725	-0.0923491416528082	-0.33250927020068	-0.549060406588893	-0.0656339614394894	-0.382449061127491	0.0704179289377081	-0.410449425659054	-0.473792891733865	0	0	0	0	0.17	0
AAGJ06000006.1_14696813-14698250(-)_1|2|1x0;1;10	G	I	S	F	N	S	K	E	D	L	T	E	-0.157069881224825	-0.323852438258932	-0.425604097399328	-0.180154989764645	-0.273470282117271	0.076837618250116	-0.266975106150419	-0.517546438108452	-0.295402025368298	-0.364158651247071	0.117252249503951	-0.348507291680485	0	0	0	0	0.128	0
AAGJ06000006.1_21974487-21976035(-)_1|1|1x0;1;1	G	K	I	F	N	A	H	Y	N	L	T	R	-0.735535523349361	-0.850523627083818	0.483227660470621	-0.819854427253121	0.433473706045921	-0.685896302947149	-0.374703965805435	-0.904358366622356	-0.676943917341248	-0.73791128740817	0.1599833041508	0.148600635182161	0	0	0	0	0.272	0
AAGJ06000006.1_21974487-21976035(-)_1|1|1x0;2;2	G	K	G	F	R	Q	A	S	T	L	C	R	-0.422626476329153	-0.842651475383187	0.260853417518877	-0.955611690809267	-0.805337698238717	0.282822077486625	-0.876895313136467	-0.37710220596783	0.468027918590712	-0.802172460573489	-0.756901819157104	-0.688294980135259	0	0	0	0	0.67	0
AAGJ06000006.1_21974487-21976035(-)_1|1|1x0;3;3	G	K	A	F	N	R	S	S	T	L	N	T	-0.303138235383159	-0.236441269933053	-0.423343028088372	-0.90100558129828	-0.275369298703294	-0.750642168099329	-0.438049529003519	-0.121568003487999	-0.537405440292602	-0.805278819695663	0.497135359920885	-0.743816654711335	0	0	0	0	0.71	0
AAGJ06000006.1_21974487-21976035(-)_1|1|1x0;4;4	G	K	G	F	H	Q	K	G	N	Y	K	N	-0.0984191494542682	-0.341998760919766	-0.475174855552334	-0.643471808801001	0.366318750031693	-0.794267911065422	-0.780495837911184	-0.91712732038202	0.370302110385285	-0.957465949496947	-0.789374934101336	-0.760767548396038	0	0	0	0	0.378	0
AAGJ06000006.1_21974487-21976035(-)_1|1|1x0;5;5	H	K	A	F	H	Q	V	Y	N	L	T	F	-0.286108162677847	-0.0905597729450467	-0.503914483736085	-0.4040912908754	0.0282485168886863	-0.58149206794498	-0.452448898352069	-0.422208645435065	-0.192572819713791	-0.59727338168528	-0.0712624133036711	-0.461657851670804	0	0	0	0	0.344	0
AAGJ06000006.1_21974487-21976035(-)_1|1|1x0;6;6	G	K	G	F	C	R	N	F	D	L	K	K	-0.34884882997086	-0.434657469680178	-0.311751487868317	-0.147348083289525	-0.664021115076128	0.0613556525621195	-0.632023652861235	-0.451520328505015	-0.765115075019025	-0.616443736369041	0.12413292637576	-0.559994448940385	0	0	0	0	0.282	0
AAGJ06000006.1_22503257-22504421(+)_1|1|1x0;1;1	N	H	S	S	G	S	L	K	R	F	S	E	-0.0778977339956626	-0.166018853622636	-0.248303474064973	-0.162648660693188	-0.139997707128201	-0.169790644867959	-0.00309253082488693	-0.0474701624733919	-0.172214992308483	-0.232100886896585	-0.0439297052403878	-0.0909862663310721	0	0	0	0	0.122	0
AAGJ06000006.1_22503257-22504421(+)_1|2|1x0;1;2	N	R	T	F	R	N	Y	S	S	F	K	T	-0.094110219431666	-0.348019964863594	-0.529166184780232	-0.540190604213485	-0.311887297499096	-0.438368185250828	-0.433806786831421	-0.153630250593344	-0.285515781433867	-0.492405184469615	-0.556299043934504	-0.164081364168967	0	0	0	0	0.202	0
AAGJ06000006.1_22503257-22504421(+)_1|3|1x0;1;3	A	V	K	C	E	E	I	H	D	I	L	S	-0.363955130768726	-0.471433759520517	-0.117845778808415	-0.0850408684639957	-0.444979315514098	-0.0172092076068957	-0.216412252409664	-0.450517183436033	-0.439909458246955	-0.292759538510172	-0.401194598320615	-0.11621972269776	0	0	0	0	0.182	0
AAGJ06000006.1_22503257-22504421(+)_1|3|1x0;2;4	K	K	R	F	S	V	R	S	S	F	A	S	-0.166003863412039	-0.59388324436105	-0.500598484224551	-0.67721042640525	-0.703330531267579	-0.386201104774993	-0.506032822002376	-0.00415889734049794	-0.553284091213863	-0.784164630317113	-0.491402860419715	0.27898850583002	0	0	0	0	0.334	0
AAGJ06000006.1_25341355-25342306(-)_1|1|1x0;1;1	F	K	R	F	R	T	P	F	E	M	Q	E	-0.0294922936066922	-0.293293431889964	-0.219611265571247	-0.162110282477206	-0.217204322166857	-0.0730390670081801	-0.43975284016479	-0.011064917435069	-0.460651084154743	-0.621973036939159	-0.0584952250819227	0.0318723697570132	0	0	0	0	0.106	0
AAGJ06000006.1_25341355-25342306(-)_1|1|1x0;2;2	D	L	S	F	S	N	I	S	M	L	L	K	-0.610810821679046	-0.61205124159398	-0.370845587181148	0.121342149092482	-0.428292810204927	-0.0266040576687842	-0.405972360557875	-0.149224921639779	-0.414651129269809	-0.198709328142015	-0.685856959209927	-0.0389401042162603	0	0	0	0	0.246	0
AAGJ06000006.1_25341355-25342306(-)_1|1|1x0;3;3	Q	Y	R	T	S	A	Y	A	D	I	I	E	-0.105837452448331	-0.244526615120953	-0.208839348559431	-0.202738722443431	-0.34017973744152	0.18856124492019	-0.414770769389268	-0.408336528372288	-0.326406970080758	-0.427196850976572	-0.0657046329064026	-0.0596204309241894	0	0	0	0	0.224	0
AAGJ06000006.1_25341355-25342306(-)_1|1|1x0;4;4	L	K	M	L	R	C	S	K	T	F	L	Q	-0.043420487786737	-0.453687910018864	-0.128624792942691	-0.575275638303142	-0.167205553619488	0.0998699802522286	-0.529026403773117	-0.162146347514037	-0.500340038845929	-0.0411281657243548	-0.0940890660567851	-0.211623723471357	0	0	0	0	0.284	0
AAGJ06000006.1_25341355-25342306(-)_1|2|1x0;1;5	K	L	S	F	L	S	T	I	E	R	N	E	0.0243964167178644	-0.198993682416844	-0.310081779865047	-0.136716138162244	-0.140718909960645	-0.0212123766062428	-0.302676173842085	-0.0889062136119424	-0.206457659671639	-0.467926623967476	0.0187094099882277	-0.369062881368871	0	0	0	0	0.222	0
AAGJ06000006.1_28511652-28514205(+)_1|1|1x0;1;1	F	H	S	F	G	E	K	K	L	L	E	K	-0.261548855645831	-0.445524899796359	0.000392107645516594	-0.173455187935779	-0.00704367253267973	-0.0386228006687706	-0.153275975171203	-0.265499653750696	-0.20894859098268	0.195717548376484	-0.176952311750996	-0.194731130669223	0	0	0	0	0.158	0
AAGJ06000006.1_28511652-28514205(+)_1|1|1x0;2;2	N	T	S	F	D	K	Q	R	N	L	T	M	-0.382524757562411	-0.324267444581738	-0.326665471252698	-0.208297637493106	-0.00804173595493889	-0.569069830476097	-0.212828901068244	-0.460982793380303	-0.71001691207817	-0.147527842174901	0.0694884209273324	-0.450347761609532	0	0	0	0	0.166	0
AAGJ06000006.1_28511652-28514205(+)_1|2|1x0;1;3	E	R	V	F	P	S	F	R	G	L	S	M	-0.278710880917229	-0.337830797643966	-0.137234702173795	-0.178601033441198	-0.251019669842687	-0.491043843703318	-0.130777508280084	0.00989904776315333	-0.57755107700713	-0.0915948151580817	-0.105481452623518	-0.356182986679203	0	0	0	0	0.064	0
AAGJ06000006.1_28511652-28514205(+)_1|3|1x0;1;4	E	R	V	F	P	S	F	R	G	L	S	M	-0.278710880917229	-0.337830797643966	-0.137234702173795	-0.178601033441198	-0.251019669842687	-0.491043843703318	-0.130777508280084	0.00989904776315333	-0.57755107700713	-0.0915948151580817	-0.105481452623518	-0.356182986679203	0	0	0	0	0.064	0
AAGJ06000006.1_28511652-28514205(+)_1|4|1x0;1;5	H	A	S	F	T	S	R	K	K	V	K	R	-0.672119251588642	-0.620039666772889	0.0454827975169971	-0.641422883451977	-0.326118573154238	-0.595727975416599	-0.0224524066707668	-0.302871309434373	-0.190508978740534	-0.382626312003634	-0.127231695563195	-0.429561146095778	0	0	0	0	0.426	0
AAGJ06000006.1_28511652-28514205(+)_1|5|1x0;1;6	F	K	H	F	K	K	K	A	E	C	A	R	-0.479772620715068	-0.434030645527143	0.0140779178333788	-0.515501703888721	-0.47291577204637	-0.168626059103658	-0.183740096776721	-0.193322314194863	-0.427224607138951	-0.607703926960114	0.135498532114359	-0.515992334146129	0	0	0	0	0.284	0
AAGJ06000006.1_28511652-28514205(+)_1|6|1x0;1;7	N	E	T	F	Q	F	E	Y	R	C	A	K	-0.29493755453033	-0.50750197801854	-0.0600313484732132	-0.109599948166445	-0.380140785081424	-0.345161677959573	-0.0115646897412508	-0.0581609749395822	-0.289825134123693	-0.221747141537212	0.0376357479398342	-0.033359549082465	0	0	0	0	0.154	0
AAGJ06000006.1_28511652-28514205(+)_1|6|1x0;2;8	F	K	I	F	Y	L	K	S	S	I	V	A	-0.154190370765485	-0.38500608168188	-0.272114924029556	-0.422510774704395	-0.378862572010123	-0.297259587519191	-0.446042568557395	-0.23063948049536	-0.316508568774061	-0.282152153312995	-0.526687893421426	0.177936052472939	0	0	0	0	0.232	0
AAGJ06000006.1_28511652-28514205(+)_1|7|1x0;1;9	K	T	E	F	A	S	A	S	D	L	T	C	-0.320126355726982	-0.383826677318462	-0.525133242081031	-0.129381964922271	-0.337015403271383	0.0874364286820529	-0.387499520592566	-0.549458034301742	-0.420980566510257	-0.346831698009764	-0.0973870971011167	-0.234104078550676	0	0	0	0	0.172	0
AAGJ06000006.1_28511652-28514205(+)_1|8|1x0;1;10	G	E	Q	D	I	P	A	K	E	L	S	R	-0.458474950916658	-0.262784642114911	0.172975831103867	-0.428783938704477	-0.0737365412767352	0.0432201975386483	-0.0216663395645193	-0.173821995599586	-0.0902621834831289	0.0385717965395579	0.0954886915834759	-0.138816170996853	0	0	0	0	0.36	0
AAGJ06000006.1_28511652-28514205(+)_1|8|1x0;2;11	Q	Q	C	F	A	T	M	Y	E	I	E	E	-0.0690236908483814	-0.309707864851905	-0.496252303299419	-0.0219254689561529	-0.30890063994998	-0.117696325942168	-0.198337806947006	-0.00843254782638336	-0.456743888118587	-0.642156160494709	0.134946878566037	-0.198871798238596	0	0	0	0	0.14	0
AAGJ06000006.1_28511652-28514205(+)_1|9|1x0;1;12	K	A	E	Y	S	R	Q	G	D	L	M	V	-0.322824258512934	-0.565999988796336	-0.617970850389177	-0.436658689618543	-0.743950574543841	0.00819698579364486	-0.72939715977941	-0.701987845735946	-0.751572873973765	-0.767803459799513	0.208035922716041	-0.547183443959185	0	0	0	0	0.426	0
AAGJ06000006.1_28511652-28514205(+)_1|10|1x0;1;13	S	A	Q	F	T	K	Q	V	D	L	D	F	-0.102207958347218	-0.135685633734008	-0.222360212229996	-0.0348721408241105	-0.29754954495355	-0.0616834208317915	-0.108166256801664	-0.31096250167872	-0.251593964523169	-0.2368088757794	-0.19425837095548	-0.053561832390306	0	0	0	0	0.152	0
AAGJ06000006.1_35149532-35152106(-)_1|1|1x0;1;1	S	R	L	F	T	T	S	G	G	L	R	K	-0.310430844741461	-0.660457139560508	-0.339482027681047	-0.31015777614586	-0.256844484459887	-0.44338764419796	-0.425453411027637	-0.175296089110725	-0.376466945060545	-0.462264469245545	-0.544194870018704	0.0643915578723118	0	0	0	0	0.478	0
AAGJ06000006.1_35149532-35152106(-)_1|2|1x0;1;2	L	K	S	F	A	N	V	Q	V	L	K	T	0.107592245433764	-0.164890812878633	-0.463219768378933	-0.467152470699913	-0.233326049125795	-0.191445160449984	-0.200265661139904	-0.168630426110306	-0.374063047254744	-0.688963011100736	-0.388677121133878	-0.0467581772303366	0	0	0	0	0.234	0
AAGJ06000006.1_35149532-35152106(-)_1|2|1x0;2;3	E	K	T	F	T	Q	K	N	G	L	I	V	-0.15723487603168	-0.551433165962225	-0.189016018249931	-0.588082088142989	-0.489832456956652	-0.634128320904805	-0.64531857814704	0.158452854760073	0.192042071654985	-0.734279396555795	-0.496912763929598	-0.542983274100957	0	0	0	0	0.358	0
AAGJ06000006.1_35149532-35152106(-)_1|2|1x0;3;4	G	L	V	F	T	Q	L	R	S	L	K	R	-0.776377026431419	-0.879626491515039	0.366973142432314	-0.850401283405026	-0.640682833571193	-0.539954820458907	-0.637527943570842	0.0338983751694265	-0.166126688478337	-0.215077379935835	-0.716517800358097	-0.726320872880453	0	0	0	0	0.434	0
AAGJ06000006.1_35149532-35152106(-)_1|3|1x0;1;5	D	K	D	F	K	T	G	S	Q	L	M	V	-0.204519100013097	-0.76855753630025	-0.375504718488736	-0.725625009298245	-0.196604439413309	-0.847565908279196	-0.48391952189234	-0.593382260737165	-0.632565503544946	-0.744679271604938	-0.513742864772768	0.232305818442037	0	0	0	0	0.208	0
AAGJ06000006.1_35149532-35152106(-)_1|3|1x0;2;6	Q	R	S	F	K	Q	K	I	T	L	L	D	-0.0940631035742472	-0.176465392792656	-0.204686374106346	-0.621704200423471	-0.57247158739371	0.0586718526363466	-0.607567556896985	-0.193489273388995	0.304095141955779	-0.581634673616688	-0.522109073799884	-0.583977581856129	0	0	0	0	0.42	0
AAGJ06000006.1_35149532-35152106(-)_1|3|1x0;3;7	G	S	L	F	K	Q	Q	R	T	L	R	Q	0.0425447736152043	-0.400896482341609	-0.235683095373868	-0.848812526826022	-0.410449751600946	0.0222907017782999	-0.642560030800084	-0.0377713051445503	-0.079363469394242	-0.289064201905588	-0.511246166362839	-0.474388111215714	0	0	0	0	0.33	0
AAGJ06000006.1_35149532-35152106(-)_1|4|1x0;1;8	G	K	V	F	K	G	K	R	N	V	I	Q	-0.087173531871762	-0.505018557714765	-0.239183523174262	-0.550419741498794	0.181963448727066	-0.550046224162088	-0.369498748092755	-0.548544369598001	-0.409036382266156	0.114494991088734	-0.335712885002211	-0.149064655876771	0	0	0	0	0.186	0
AAGJ06000006.1_35149532-35152106(-)_1|4|1x0;2;9	F	K	G	F	K	I	K	A	T	L	V	E	-0.143990247913714	-0.381008920624565	-0.284671367030921	-0.473047140430468	-0.405908532597388	0.0794958434239753	-0.476590424101208	-0.109116198492415	-0.191324173997294	-0.666758216242788	-0.266993486901923	0.05354722597475	0	0	0	0	0.208	0
AAGJ06000006.1_35149532-35152106(-)_1|4|1x0;3;10	G	K	H	F	K	T	Q	K	C	L	Q	N	-0.190399533033726	-0.388440579766594	-0.0643900305357833	-0.425159272961475	-0.148230501235109	-0.147864806397754	-0.231003513004419	-0.114420480012247	-0.157534176084983	-0.475672635797835	-0.0834875682809877	-0.101755810563669	0	0	0	0	0.074	0
AAGJ06000006.1_35149532-35152106(-)_1|5|1x0;1;11	G	R	K	F	T	R	H	N	L	L	T	E	-0.043724722887722	-0.407175589953228	-0.308968663059367	-0.429006647906987	-0.518759696657159	-0.140198000749236	-0.53598370706196	0.160733217798124	-0.783386907337426	-0.851094580649998	0.353306806393719	-0.672956444519703	0	0	0	0	0.38	0
AAGJ06000006.1_35149532-35152106(-)_1|5|1x0;2;12	G	K	M	F	A	K	R	D	L	W	R	R	-0.579058386536604	-0.51846070239233	0.00541840423761377	-0.526018689361974	-0.45134249050754	-0.247483525257581	-0.35888640865811	-0.219424380919099	-0.57014985978573	-0.675234631830738	0.246058130915746	-0.53441700804574	0	0	0	0	0.464	0
AAGJ06000006.1_35149532-35152106(-)_1|5|1x0;3;13	G	K	R	F	A	Q	K	S	T	M	Q	V	-0.28784018347429	-0.362745761545184	-0.656254096609248	-0.951496356063839	-0.79764836494732	-0.147773913033043	-0.81402069565539	-0.197234635972056	0.492052743470642	-0.696599393368094	-0.674147677484231	-0.721712007094492	0	0	0	0	0.8	0
AAGJ06000006.1_35149532-35152106(-)_1|5|1x0;4;14	N	K	S	F	K	L	A	S	S	L	R	N	-0.0230775456367507	-0.557947866367391	-0.231785594543561	-0.644075241336982	-0.309399192823906	-0.200073391309957	-0.533263689447917	-0.273240785326836	-0.156431342701124	-0.477029376433061	-0.475094607094176	0.197859735874934	0	0	0	0	0.154	0
AAGJ06000006.1_35149532-35152106(-)_1|6|1x0;1;15	S	K	K	F	D	K	K	Q	Q	L	E	V	-0.358115769135114	-0.2903756283893	-0.278789797928857	-0.287974292982883	-0.529836343118418	-0.541534569287022	-0.229463283639204	-0.182624028416447	-0.575782190695766	-0.364581410395179	0.187882061872129	-0.180794160312049	0	0	0	0	0.076	0
AAGJ06000006.1_35149532-35152106(-)_1|6|1x0;2;16	E	K	C	F	T	Q	V	S	S	L	K	D	-0.344164441146065	-0.185324205219605	-0.594117412561364	-0.589792497619099	-0.791346235354776	-0.456878451639586	-0.61870703463854	-0.115774825981692	0.265098598776688	-0.731834684062125	-0.571286639101361	-0.592679867372275	0	0	0	0	0.69	0
AAGJ06000006.1_35149532-35152106(-)_1|6|1x0;3;17	H	C	A	F	T	R	K	N	S	L	Q	R	-0.786885088003713	-0.84433879486504	0.342758369071901	-0.801642751146534	-0.781269216918835	-0.529289629004267	-0.719967116606507	0.219951214292824	-0.62156725731672	-0.864686186984783	0.410285953816574	-0.553967660117892	0	0	0	0	0.74	0
AAGJ06000006.1_35149532-35152106(-)_1|6|1x0;4;18	G	L	T	F	K	Y	K	K	S	Y	N	A	-0.384829029891259	-0.282838562300547	-0.276167781299054	-0.322310038889339	-0.309601907380294	-0.432337481616975	-0.595197208833851	-0.144808565432163	-0.509216045383116	-0.442206984908506	0.0385776044902345	-0.131135754695234	0	0	0	0	0.102	0
AAGJ06000006.1_35179351-35182291(-)_1|1|1x0;1;1	C	R	T	F	T	R	Q	S	S	L	Q	R	-0.696485127749992	-0.784661855212537	0.355293865724709	-0.808944274922236	-0.812809750820448	-0.508851108373497	-0.782307738300145	0.0817202159654705	-0.68398751803095	-0.882235275941642	0.428735529238107	-0.643031544438418	0	0	0	0	0.668	0
AAGJ06000006.1_35179351-35182291(-)_1|2|1x0;1;2	E	N	S	F	V	D	K	Y	T	F	L	V	-0.209486783060729	-0.38920078955633	-0.449821653788281	-0.270143967807366	-0.502965010423613	-0.112007825857637	-0.607993753221723	-0.0827939274079012	-0.688224286016534	-0.141977859442157	-0.20301554576555	-0.488921565751842	0	0	0	0	0.224	0
AAGJ06000006.1_35179351-35182291(-)_1|2|1x0;2;3	D	K	K	F	S	Q	R	S	T	L	Q	F	-0.179756256815743	-0.253534384650377	-0.598237810441384	-0.772681412631717	-0.748114356739267	0.0265847006639987	-0.689251094950738	-0.207091380405806	0.405241929432113	-0.669157351012346	-0.637228350536041	-0.604646888430385	0	0	0	0	0.742	0
AAGJ06000006.1_35179351-35182291(-)_1|2|1x0;3;4	G	Y	K	F	T	Q	A	R	S	L	K	R	-0.776377026431419	-0.879626491515039	0.366973142432314	-0.850401283405026	-0.640682833571193	-0.539954820458907	-0.637527943570842	0.0338983751694265	-0.166126688478337	-0.215077379935835	-0.716517800358097	-0.726320872880453	0	0	0	0	0.628	0
AAGJ06000006.1_35179351-35182291(-)_1|3|1x0;1;5	K	K	Y	F	K	R	V	A	E	L	R	V	-0.251779909609139	-0.675033722052968	-0.330445168548642	-0.336428593861074	-0.556149769840712	-0.173838356339108	-0.441303776319546	-0.0609276789688191	-0.716043940584303	-0.699880688142826	0.38886125239571	-0.705220153402143	0	0	0	0	0.224	0
AAGJ06000006.1_35179351-35182291(-)_1|3|1x0;2;6	G	K	S	F	K	Q	L	C	H	L	N	G	-0.451983481666696	-0.326314715271543	-0.463458480616813	-0.452808932360867	-0.454816355005717	-0.826768028511099	0.254047142970699	-0.620167172205707	0.346176145663655	-0.741702028980506	-0.659268768014815	-0.676733009135458	0	0	0	0	0.42	0
AAGJ06000006.1_35179351-35182291(-)_1|3|1x0;3;7	G	S	Q	F	T	R	A	K	S	L	Q	R	-0.774022228990093	-0.861176430140642	0.325116675660664	-0.946148559685649	-0.530970684253787	-0.330036516107325	-0.381623468976366	-0.051678756159041	-0.539023478077149	-0.553694873853871	0.199385847568706	-0.396038642502549	0	0	0	0	0.396	0
AAGJ06000006.1_35179351-35182291(-)_1|4|1x0;1;8	G	K	A	L	V	G	M	N	N	F	M	P	-0.0908988116113107	-0.315280951481626	0.242973065485904	-0.312252039596199	0.101089149413478	-0.471092597024687	-0.183876204825258	-0.206252886110339	-0.171791856493749	-0.134297295409171	-0.165299882437124	0.00631578817758929	0	0	0	0	0.254	0
AAGJ06000006.1_35179351-35182291(-)_1|4|1x0;2;9	S	K	N	F	R	L	L	N	C	L	N	E	-0.0474595075025416	-0.262856778536289	-0.0139427673249354	-0.256435265261941	-0.275340557381567	-0.12448847165969	-0.273629266552534	-0.0351332411753783	-0.243916580312275	-0.407776897166751	-0.123892555274403	0.0885486865902112	0	0	0	0	0.088	0
AAGJ06000006.1_35179351-35182291(-)_1|4|1x0;3;10	N	K	R	F	K	T	L	R	C	L	L	N	-0.171491792608622	-0.413470189250065	-0.0809137258846805	-0.433484986647806	-0.158531886835441	-0.269554540540474	-0.295111128451831	-0.110680019566173	-0.344578054723816	-0.362141891699065	-0.214627674387276	-0.0725554593174177	0	0	0	0	0.132	0
AAGJ06000006.1_35179351-35182291(-)_1|5|1x0;1;11	G	R	M	Y	R	R	R	D	R	L	I	E	0.0978536101191833	-0.198283505359734	-0.401119708238214	-0.266051963406609	-0.439002051899433	-0.149016344061116	0.0163238285537455	-0.0833398309763834	-1.11519767653895	-1.05561065858497	0.302556642091981	-0.947546647001	0	0	0	0	0.424	0
AAGJ06000006.1_35179351-35182291(-)_1|5|1x0;2;12	D	K	T	F	A	K	I	A	N	F	R	L	-0.420550555591713	-0.59792900235322	-0.204109922998423	-0.300883832685473	-0.0831686473799137	-0.626353779571895	-0.156396269662175	-0.364988732757109	-0.535633195006527	-0.57985039495434	0.0310980992856263	-0.49392888809223	0	0	0	0	0.164	0
AAGJ06000006.1_35179351-35182291(-)_1|5|1x0;3;13	R	K	R	F	A	H	N	S	T	L	R	Y	-0.166557487119384	-0.477466394929243	-0.573080868601507	-0.818628199252108	-0.785762051067902	0.174133452074604	-0.661066004091319	-0.497419676312441	-0.601903313149913	-0.724878006875124	-0.616570108656809	0.495179081167991	0	0	0	0	0.53	0
AAGJ06000006.1_35179351-35182291(-)_1|5|1x0;4;14	H	R	Q	F	P	R	L	K	A	L	Q	T	-0.179954200645214	-0.314743810258406	-0.326396743720514	-0.351059807958898	-0.387801209078004	-0.47305070219371	-0.363984859946345	-0.0345831095909063	-0.569684278848382	-0.581868036990832	0.220091163951834	-0.648530808537467	0	0	0	0	0.186	0
AAGJ06000006.1_35179351-35182291(-)_1|6|1x0;1;15	F	K	H	F	D	R	E	K	Q	L	E	I	-0.24666551119055	-0.36578672577575	-0.235955586199983	-0.161431881359727	-0.317139218772809	-0.441905274251515	-0.307540546341006	-0.0334053208172379	-0.549493192528658	-0.446955033179511	0.266188146827985	-0.488193401644641	0	0	0	0	0.182	0
AAGJ06000006.1_35179351-35182291(-)_1|6|1x0;2;16	E	K	G	F	S	Q	S	G	G	L	K	D	-0.0675909290527364	-0.35383904420225	-0.508773338175207	-0.545884441748768	-0.416608990344262	-0.505624702465538	-0.549455811123305	0.00398302528582877	0.29103064433185	-0.70849559952003	-0.560641578620927	-0.54063144354504	0	0	0	0	0.556	0
AAGJ06000006.1_35179351-35182291(-)_1|6|1x0;3;17	D	V	K	F	L	R	M	K	S	L	R	K	-0.350247916694332	-0.575673005842424	-0.231848618446466	-0.385516772870443	-0.481892758315532	-0.282249688400549	-0.380326046668703	-0.0876295000512722	-0.482586879225042	-0.392191117657234	0.215968013465609	-0.430489643115344	0	0	0	0	0.316	0
AAGJ06000006.1_35179351-35182291(-)_1|6|1x0;4;18	G	A	T	F	K	Y	Y	K	A	L	K	K	-0.373053077504607	-0.524703897853728	0.00662132921915498	-0.336792573124441	-0.167155314438439	-0.286135362631288	-0.40160552769642	-0.089882159052703	-0.439075526616849	-0.253911663256981	-0.00278929604981597	-0.389266365565787	0	0	0	0	0.112	0
AAGJ06000006.1_44075133-44075859(+)_1|1|1x0;1;1	D	R	S	Y	K	R	L	T	S	L	K	E	-0.151242259477399	-0.288212807143943	-0.76385117195587	-0.591267514072463	-0.794968017606228	-0.230751697350327	-0.604390755859185	-0.0460179521622392	-0.730643177821536	-0.763374222300602	0.369326850514339	-0.706759850630466	0	0	0	0	0.248	0
AAGJ06000006.1_44075133-44075859(+)_1|1|1x0;2;2	N	Y	C	F	A	Y	K	S	Q	L	E	R	-0.539536956502492	-0.847682111809692	0.274872269782671	-0.700919726311613	-0.62112836943229	-0.727478580445389	-0.666264888137788	-0.117901694732368	-0.645377531254029	-0.720529338526935	-0.70627207952944	0.373040497770456	0	0	0	0	0.428	0
AAGJ06000006.1_44075133-44075859(+)_1|1|1x0;3;3	N	K	A	F	V	N	I	Y	R	L	Q	R	-0.679376410556844	-0.631217172055466	0.034963790831469	-0.482078132755941	-0.372348526308358	-0.711636732260946	-0.10183630995138	0.00959093121682422	-0.400282347333148	-0.899312222765116	0.15186311531925	-0.1975949571976	0	0	0	0	0.24	0
AAGJ06000006.1_44075133-44075859(+)_1|1|1x0;4;4	G	K	A	F	K	Y	K	H	H	L	K	E	-0.262718193820067	-0.397000429529767	-0.382765149736853	-0.32945293450914	-0.670606542454687	-0.669107400142564	0.132036042210676	-0.483885909707809	-0.690055134424677	-0.758849928020126	-0.574505817299454	0.405995932024895	0	0	0	0	0.158	0
AAGJ06000006.1_44075133-44075859(+)_1|1|1x0;5;5	L	K	R	F	S	H	S	G	S	Y	S	S	-0.218548454605401	-0.603073240963331	-0.477287054417833	-0.716802556945454	-0.521574780159419	-0.570527360391579	-0.612540529057392	-0.0947954571762775	-0.486081177986399	-0.705994037241538	-0.699537535135668	0.380024757284447	0	0	0	0	0.288	0
AAGJ06000006.1_44104945-44107807(+)_1|1|1x0;1;1	D	R	S	Y	K	R	L	T	S	L	K	E	-0.151242259477399	-0.288212807143943	-0.76385117195587	-0.591267514072463	-0.794968017606228	-0.230751697350327	-0.604390755859185	-0.0460179521622392	-0.730643177821536	-0.763374222300602	0.369326850514339	-0.706759850630466	0	0	0	0	0.248	0
AAGJ06000006.1_44104945-44107807(+)_1|1|1x0;2;2	N	Y	C	F	A	Y	K	S	Q	L	E	R	-0.539536956502492	-0.847682111809692	0.274872269782671	-0.700919726311613	-0.62112836943229	-0.727478580445389	-0.666264888137788	-0.117901694732368	-0.645377531254029	-0.720529338526935	-0.70627207952944	0.373040497770456	0	0	0	0	0.428	0
AAGJ06000006.1_44104945-44107807(+)_1|1|1x0;3;3	N	K	A	F	V	N	I	Y	R	L	Q	R	-0.679376410556844	-0.631217172055466	0.034963790831469	-0.482078132755941	-0.372348526308358	-0.711636732260946	-0.10183630995138	0.00959093121682422	-0.400282347333148	-0.899312222765116	0.15186311531925	-0.1975949571976	0	0	0	0	0.24	0
AAGJ06000006.1_44104945-44107807(+)_1|1|1x0;4;4	G	K	A	F	K	Y	K	H	H	L	K	E	-0.262718193820067	-0.397000429529767	-0.382765149736853	-0.32945293450914	-0.670606542454687	-0.669107400142564	0.132036042210676	-0.483885909707809	-0.690055134424677	-0.758849928020126	-0.574505817299454	0.405995932024895	0	0	0	0	0.158	0
AAGJ06000006.1_44104945-44107807(+)_1|1|1x0;5;5	L	K	R	F	S	H	S	G	S	Y	S	S	-0.218548454605401	-0.603073240963331	-0.477287054417833	-0.716802556945454	-0.521574780159419	-0.570527360391579	-0.612540529057392	-0.0947954571762775	-0.486081177986399	-0.705994037241538	-0.699537535135668	0.380024757284447	0	0	0	0	0.288	0
AAGJ06000006.1_44104945-44107807(+)_1|2|1x0;1;6	G	R	E	F	H	S	P	I	D	L	H	Q	-0.0561298195029065	-0.377243768612278	-0.378045190947955	-0.301441527436666	-0.284799148540048	0.0885750754019899	-0.46382932997292	-0.589240060383557	-0.251353344267034	-0.272472135465733	-0.15717399673479	-0.257866176370181	0	0	0	0	0.074	0
AAGJ06000006.1_44645815-44653525(+)_1|1|1x0;1;1	I	L	V	F	E	T	D	Q	D	M	Q	A	-0.276747614965229	-0.2874659044784	-0.43568398433568	-0.140663840137065	-0.288016030057588	0.0436962682233893	-0.280327439181528	-0.583484990838724	-0.473169810390499	-0.502665891357143	-0.253519110159955	-0.0132160209914873	0	0	0	0	0.106	0
AAGJ06000006.1_44645815-44653525(+)_1|1|1x0;2;2	R	Q	S	F	Q	N	E	E	L	M	K	L	-0.336541765329847	-0.362827275249791	0.0120296561404465	-0.0298139779278531	-0.12622152467737	-0.463744158448483	0.0198829469189317	0.0766298265617101	-0.260519459343972	-0.281621891020277	0.113860808307439	-0.166003050557843	0	0	0	0	0.058	0
AAGJ06000006.1_44645815-44653525(+)_1|1|1x0;3;3	D	K	S	Y	K	R	K	A	D	I	V	R	-0.69260915192792	-0.739500879606029	0.0728163041607414	-0.696001075525226	-0.783196539295403	0.303490578759334	-0.749165475186435	-0.614002600930631	-0.775975088850581	-0.772009888812544	0.321543922693521	-0.599618160358478	0	0	0	0	0.296	0
AAGJ06000006.1_44645815-44653525(+)_1|2|1x0;1;4	Q	Q	S	F	Q	T	E	E	D	V	K	K	-0.437892775332567	-0.557020095493728	-0.218894564817855	0.0693471803746619	-0.33706475515884	0.0864077389527259	-0.294368283767665	-0.602462947439725	-0.403456857642935	-0.352072937834852	-0.205246524763822	-0.332602623525064	0	0	0	0	0.136	0
AAGJ06000006.1_44645815-44653525(+)_1|2|1x0;2;5	D	K	T	Y	K	R	R	A	D	I	V	N	-0.396092558264877	-0.712172796946497	0.0407475396938542	-0.512351066813934	-0.746819447011495	0.0884602565511013	-0.498013861758764	-0.756141989880244	-0.881132201778654	-0.916280086365048	0.382242934236261	-0.72879032995231	0	0	0	0	0.194	0
AAGJ06000006.1_44645815-44653525(+)_1|3|1x0;1;6	G	K	D	F	V	H	E	E	L	L	E	E	-0.251198157489374	-0.612058172980559	-0.0322276117807114	-0.217904000883035	-0.209510395524924	-0.214961752303546	-0.207319366932718	0.0141037485442452	-0.348593553497412	-0.552285160329474	0.0687212582604776	-0.165550637228223	0	0	0	0	0.068	0
AAGJ06000007.1_8091494-8094287(-)_1|1|1x0;1;1	K	G	L	F	R	G	L	V	N	F	I	E	-0.0314482643189212	-0.108831429534124	-0.117389874719616	-0.284917412450023	0.169305862093498	-0.338254751824365	-0.305798736591316	-0.426758265483303	-0.0897646902462182	-0.0495057926267609	-0.131214302887684	-0.134483495686865	0	0	0	0	0.204	0
AAGJ06000007.1_8091494-8094287(-)_1|2|1x0;1;2	K	K	K	C	K	N	W	T	A	L	A	W	-0.377110699560532	-0.337583082187896	-0.217219403196117	-0.102994838653661	-0.257322520289835	-0.324556546576001	-0.195641662753412	0.0587288826511038	-0.131644454979189	-0.110089878599283	-0.320133230014767	-0.0989317542223084	0	0	0	0	0.154	0
AAGJ06000007.1_8091494-8094287(-)_1|2|1x0;2;3	R	Y	S	S	V	S	V	Y	N	L	R	R	-0.730413799557903	-0.728283367609494	0.367800102432537	-0.748878992741328	0.332237120146631	-0.690535942665115	-0.409571703764273	-0.707038244301678	-0.50089357502117	-0.780194736798291	-0.0250463403220063	-0.547728395779135	0	0	0	0	0.384	0
AAGJ06000007.1_8091494-8094287(-)_1|3|1x0;1;4	F	K	T	F	A	N	R	R	N	V	L	R	-0.778525954612202	-0.721582289012607	0.388459324836675	-0.727949930056426	0.348803133878773	-0.720490059150965	-0.271732530606013	-0.807452272193471	-0.56782932125533	-0.086892975771279	-0.320737095235656	-0.407703386852981	0	0	0	0	0.442	0
AAGJ06000007.1_8091494-8094287(-)_1|4|1x0;1;5	Q	K	Q	L	S	T	M	R	R	L	Q	Q	-0.123695458588295	-0.629954765529029	-0.103025004201942	-0.561422631014844	-0.123890847382883	-0.516686369260849	0.0551356301805425	-0.0707106006414065	-0.554665935257418	-0.106519252009319	-0.177304288966777	-0.0595126252450264	0	0	0	0	0.126	0
AAGJ06000007.1_8091494-8094287(-)_1|4|1x0;2;6	P	Y	E	N	N	D	Y	T	Q	M	R	R	-0.355654205104024	-0.77943234628902	0.154789755740462	-0.629512639674918	-0.283471222177197	-0.447244800959566	-0.517040495179441	-0.00680038220680489	-0.516129574596311	0.152899693189635	-0.614849826553734	-0.421828092422569	0	0	0	0	0.372	0
AAGJ06000007.1_8091494-8094287(-)_1|5|1x0;1;7	N	K	R	Y	Q	Y	L	S	S	L	Q	R	-0.632865245127194	-0.786419281145834	0.487328694173474	-0.797998422299689	-0.768471897466625	-0.516237940220882	-0.725470691918146	-0.0812073422357786	-0.619949159847297	-0.75279929328743	-0.692588414949371	0.357360508625178	0	0	0	0	0.214	0
AAGJ06000007.1_8091494-8094287(-)_1|6|1x0;1;8	R	K	R	F	E	S	M	C	S	L	K	R	-0.707147789279403	-0.844752561654958	0.431860684418984	-0.739848626064455	-0.735561244424443	-0.56494981253477	-0.664146326427037	0.0962590512024872	-0.406788270582548	-0.535075931126072	-0.589147344182677	-0.27806436990531	0	0	0	0	0.394	0
AAGJ06000007.1_8091494-8094287(-)_1|6|1x0;2;9	G	Y	L	S	R	N	Y	T	W	F	K	Q	0.102246886007721	-0.140369860757111	-0.237860960577666	-0.358731400015889	0.106578830426391	0.00182985619489204	0.0707339208525703	-0.0492263763313519	-0.155958727808588	-0.0793483254756303	-0.114290092432001	-0.045009822583151	0	0	0	0	0.184	0
AAGJ06000007.1_9870380-9871862(+)_1|1|1x0;1;1	G	V	T	F	A	N	I	D	L	L	L	K	-0.280530733066837	-0.491332686780007	-0.132478713980127	-0.0251587738926123	-0.0439438162232484	-0.12858956505396	-0.113785935127868	-0.129653274004495	-0.306404948544657	-0.248062908117129	-0.059198081631769	-0.315937253097268	0	0	0	0	0.232	0
AAGJ06000007.1_9870380-9871862(+)_1|2|1x0;1;2	G	D	V	F	D	N	V	D	A	L	V	R	-0.663897409208857	-0.65419779654133	0.347252557591988	-0.714559459322067	-0.21422589286119	-0.482297517681881	-0.393197187107528	0.082131607353998	-0.43617915913009	-0.660412768413688	0.0110071374173808	-0.455431035145993	0	0	0	0	0.366	0
AAGJ06000007.1_9870380-9871862(+)_1|3|1x0;1;3	H	Q	S	F	I	N	E	R	L	L	Q	E	-0.183014916861155	-0.243718909500048	-0.187131500809348	-0.191733077510025	-0.266674747730963	-0.476261851727983	-0.210321748687363	-0.0988901053340031	-0.434821023184314	-0.304709444418497	-0.0465078096579175	-0.22020265955883	0	0	0	0	0.048	0
AAGJ06000007.1_9870380-9871862(+)_1|4|1x0;1;4	G	D	V	F	R	Q	L	S	S	L	D	K	-0.330679327429942	-0.770103378725706	-0.294222556840369	-0.827669452865243	-0.843168115967212	-0.197977637006638	-0.904579355017353	-0.140627496199604	0.524120791824378	-0.698514418131938	-0.74483282652113	-0.682659966822233	0	0	0	0	0.384	0
AAGJ06000007.1_9870380-9871862(+)_1|5|1x0;1;5	G	K	V	F	S	K	L	N	N	L	H	V	-0.307827376478473	-0.361268562486934	-0.477924270919311	-0.452234615782577	0.0310747341665839	-0.718556864705876	-0.499210333600006	-0.533759292890838	-0.659377285374122	-0.655036481862775	0.214912946004484	-0.437033787400327	0	0	0	0	0.226	0
AAGJ06000007.1_9870380-9871862(+)_1|5|1x0;2;6	A	K	R	F	T	Q	S	S	H	L	R	Q	-0.160580309301637	-0.470555718065953	-0.931939411608124	-0.801924254234975	-0.356241914913322	-0.936154566189439	0.0876389091416656	-0.897358374589419	0.49086216057999	-0.903478306874696	-0.831067629050995	-0.851377012567277	0	0	0	0	0.788	0
AAGJ06000007.1_9870380-9871862(+)_1|5|1x0;3;7	P	K	T	F	R	Q	S	S	H	L	H	M	-0.441993309693552	-0.366557637831102	-0.797649429245078	-0.570356384665441	-0.65515787133923	-0.733156193436978	0.296531915301835	-0.658173410309519	0.428645232937877	-0.74520091350899	-0.68989403445561	-0.676719780230841	0	0	0	0	0.67	0
AAGJ06000007.1_9870380-9871862(+)_1|5|1x0;4;8	D	K	A	F	M	Q	S	S	H	L	R	I	-0.229747137870909	-0.492541410409805	-0.798632472198965	-0.576729605968516	-0.703662492263587	-0.744527291796255	0.171592454107635	-0.736717725568912	0.36280328065937	-0.708312796936935	-0.685413944356839	-0.713256123865737	0	0	0	0	0.784	0
AAGJ06000007.1_9870380-9871862(+)_1|5|1x0;5;9	N	A	T	F	I	Q	S	A	H	M	R	L	-0.384983002995988	-0.450414248696517	-0.724983241966125	-0.4117072268568	-0.762647061371811	-0.75513037890698	0.41683774081908	-0.664429079131197	0.443283849591166	-0.740868734220893	-0.650490126198257	-0.705352985240915	0	0	0	0	0.48	0
AAGJ06000007.1_11515488-11517126(+)_1|1|1x0;1;1	V	F	C	S	P	Y	Y	S	A	V	A	S	-0.279474903663307	-0.634948162241336	-0.315386521696711	-0.460861528517557	-0.612612755066003	-0.699837811736173	-0.354485423289062	-0.0403136578686381	-0.515545553627974	-0.67227676403598	-0.64655063882917	0.314786864414792	0	0	0	0	0.206	0
AAGJ06000007.1_11515488-11517126(+)_1|1|1x0;2;2	G	Y	R	A	R	Q	R	G	H	V	V	V	-0.431697007519923	-0.442655532407383	-0.700644002429716	-0.599151247459978	-0.554639398031599	-0.823838046219591	0.308500743598337	-0.817888193915615	0.514801371806415	-0.747671461313954	-0.710006972182341	-0.743744943319997	0	0	0	0	0.648	0
AAGJ06000007.1_11515488-11517126(+)_1|1|1x0;3;3	D	Y	S	T	T	Q	P	S	H	L	R	V	-0.292857976973225	-0.429521676360602	-0.816536448461026	-0.608357791313914	-0.61536771177789	-0.790087490696727	0.185121014932028	-0.75836591130801	0.417144164320822	-0.727390927722317	-0.663091659736939	-0.760572281311487	0	0	0	0	0.602	0
AAGJ06000007.1_11515488-11517126(+)_1|2|1x0;1;4	D	Y	V	T	K	R	K	H	N	L	I	Q	-0.0988977350174437	-0.449943913166263	-0.625887936155342	-0.503940653166135	-0.1317417582147	-0.600894316117469	-0.41419306289862	-0.472041093634594	-0.831780238522926	-0.854446127773408	0.271716829751255	-0.54168257438768	0	0	0	0	0.35	0
AAGJ06000007.1_11515488-11517126(+)_1|2|1x0;2;5	D	Y	S	S	S	Q	K	G	H	L	N	V	-0.431697007519923	-0.442655532407383	-0.700644002429716	-0.599151247459978	-0.554639398031599	-0.823838046219591	0.308500743598337	-0.817888193915615	0.514801371806415	-0.747671461313954	-0.710006972182341	-0.743744943319997	0	0	0	0	0.814	0
AAGJ06000007.1_11515488-11517126(+)_1|2|1x0;3;6	P	F	A	S	T	V	P	K	S	L	R	E	-0.0888296640239243	-0.302743870976865	-0.192414799398979	-0.445620890278836	-0.289337489970439	-0.0956300601457334	-0.491524255621814	-0.0216093337352448	-0.323146223122779	-0.417841988017067	0.09592792048584	-0.142961304694814	0	0	0	0	0.248	0
AAGJ06000007.1_11515488-11517126(+)_1|2|1x0;4;7	S	F	S	S	S	Q	A	F	S	I	K	R	-0.604204229407917	-0.699982386749901	0.281257621606174	-0.807368213595689	-0.744104591756938	-0.433134322710628	-0.764071906489046	0.0171785367728834	-0.0204179700145576	-0.736272124701271	-0.592153212864859	-0.376051949722222	0	0	0	0	0.472	0
AAGJ06000007.1_11515488-11517126(+)_1|2|1x0;5;8	S	Y	K	T	T	V	E	D	D	F	N	H	-0.328246255927895	-0.373038339091062	-0.278877340623164	-0.0445705821139932	-0.15939568091616	0.000426310027961896	-0.47976598604246	-0.529405723761658	-0.411681042962546	-0.378543904155225	-0.0700472901156597	-0.177055714606561	0	0	0	0	0.302	0
AAGJ06000007.1_11515488-11517126(+)_1|2|1x0;6;9	C	Y	E	S	P	F	K	H	I	F	D	T	-0.0575987468808153	-0.386832108317002	-0.0881888562809964	-0.395906215685351	-0.413637211418686	-0.177283049544329	-0.121094446095544	-0.110007073627674	-0.289578247383354	-0.483088716712082	-0.314598161942123	0.079307609953211	0	0	0	0	0.206	0
AAGJ06000007.1_11515488-11517126(+)_1|3|1x0;1;10	D	K	E	L	I	G	Q	E	D	W	R	R	-0.538729463182204	-0.690854185219526	0.1642078183895	-0.606023290760041	-0.51842640466889	0.213244222563182	-0.487377747719597	-0.685183450133867	-0.21256878811588	-0.125150305259143	-0.236067066771081	-0.2853679967155	0	0	0	0	0.134	0
AAGJ06000007.1_16168195-16168765(-)_1|1|1x0;1;1	G	K	V	F	S	T	K	D	Q	L	D	I	-0.26322724583967	-0.424438278316916	-0.415188628053282	-0.0767670353015114	-0.185717902960376	-0.435637494376145	-0.381797153932855	-0.184367603475848	-0.377103010501395	-0.491293921649257	-0.0101431485497216	-0.264284211411919	0	0	0	0	0.326	0
AAGJ06000007.1_16168195-16168765(-)_1|1|1x0;2;2	S	K	R	T	C	Q	A	S	H	S	L	L	-0.36950546041214	-0.425521681732367	-0.761275636719683	-0.501071443719425	-0.657034108464327	-0.754000734145498	0.213404467502447	-0.678181793069615	0.341074833234391	-0.6439275462147	-0.622664310468809	-0.664522242309381	0	0	0	0	0.422	0
AAGJ06000007.1_16168195-16168765(-)_1|1|1x0;3;3	N	K	G	F	S	Q	K	N	Y	V	D	R	-0.487443746662102	-0.6876688417428	0.110574331421523	-0.66910339153941	-0.349520787300198	-0.395850414695251	-0.456702072482503	-0.486359813906217	0.0423340378692909	-0.333801797688359	-0.292928161473085	-0.459098273035816	0	0	0	0	0.332	0
AAGJ06000007.1_16168195-16168765(-)_1|1|1x0;4;4	K	K	S	F	S	R	K	S	S	L	T	R	-0.696485127749992	-0.784661855212537	0.355293865724709	-0.808944274922236	-0.812809750820448	-0.508851108373497	-0.782307738300145	0.0817202159654705	-0.68398751803095	-0.882235275941642	0.428735529238107	-0.643031544438418	0	0	0	0	0.804	0
AAGJ06000007.1_16168195-16168765(-)_1|1|1x0;5;5	K	K	G	F	S	Q	K	G	N	L	T	I	-0.351332578926653	-0.506132150764199	-0.725532418718806	-0.698993717462913	0.387553683143042	-0.677147518392985	-0.764623545282135	-0.754714541417289	0.349594008918941	-0.647398576202985	-0.759129597940181	-0.706735217321633	0	0	0	0	0.712	0
AAGJ06000007.1_17791531-17793682(-)_1|1|1x0;1;1	D	R	V	F	S	S	Q	Q	R	L	M	L	-0.416877732749263	-0.319362464395619	-0.141985989709805	-0.290425578542729	-0.35212891308197	-0.548114330145532	-0.00660310069816661	0.0785319844961631	-0.402570168137158	-0.211872466763387	-0.248763497030682	0.139598749576233	0	0	0	0	0.09	0
AAGJ06000007.1_17791531-17793682(-)_1|1|1x0;2;2	P	A	N	F	N	S	R	A	S	F	Q	R	-0.698247413256898	-0.747350266236016	0.336048692423401	-0.77673564035418	-0.688293982683209	-0.527473137943044	-0.667057033820801	0.0741924466995074	-0.330384274651816	-0.46174136863799	-0.568909839073022	-0.376156997197859	0	0	0	0	0.268	0
AAGJ06000007.1_17791531-17793682(-)_1|2|1x0;1;3	H	A	Q	F	S	D	I	Q	H	L	T	E	-0.260638447080035	-0.158523269047614	-0.474500205320957	-0.445683046882893	-0.520872148223347	-0.398372742405638	0.130441839410674	-0.664685476617286	-0.43433712781846	-0.262720180996312	-0.312178041723599	-0.211137557494301	0	0	0	0	0.4	0
AAGJ06000007.1_17791531-17793682(-)_1|2|1x0;2;4	G	I	F	I	G	G	S	R	S	M	Q	K	-0.235460591062001	-0.570953206323763	-0.0702181625622032	-0.258975453303897	-0.292390395973477	-0.15502475107079	-0.339781496162219	-0.0883147167987541	-0.250325971515446	0.104024619628914	-0.338998787621142	-0.281489814039521	0	0	0	0	0.254	0
AAGJ06000007.1_17791531-17793682(-)_1|3|1x0;1;5	G	R	Q	F	Q	T	N	R	A	L	Q	G	-0.646423999384352	-0.294595505156162	-0.311981249939477	-0.328397083714263	-0.363528222015086	-0.608560487185471	-0.349686087785667	-0.0703876842000607	-0.563534819964873	-0.282477069357146	-0.190239072846538	-0.18185796717788	0	0	0	0	0.114	0
AAGJ06000007.1_17791531-17793682(-)_1|4|1x0;1;6	G	V	L	L	A	D	E	A	E	Y	Q	R	-0.3179694507582	-0.606288656702664	0.121639274431814	-0.61805822073636	-0.243206799020491	-0.00762231350832096	-0.520488281196894	-0.110762397607192	-0.665695315001468	0.194812743001652	-0.622790933656481	-0.65859893814155	0	0	0	0	0.26	0
AAGJ06000007.1_17791531-17793682(-)_1|5|1x0;1;7	G	I	T	F	E	D	S	L	M	Y	V	I	-0.0367418050850055	-0.233515010568888	-0.227815806584255	-0.044282006049753	-0.143824261172602	-0.010848814419968	-0.229680851637606	-0.0658042076369255	-0.240775972234671	0.0843882569400108	-0.184486782960314	-0.152888222955731	0	0	0	0	0.292	0
AAGJ06000007.1_17791531-17793682(-)_1|5|1x0;2;8	G	E	Q	C	A	D	K	V	T	F	M	L	-0.206069374264812	-0.292381630182005	-0.218489013837287	-0.207743126329025	-0.36430001331377	-0.156519060537274	-0.410550097084194	-0.0751813915485322	-0.313757108582006	0.145353244026247	-0.458032859589563	-0.333307810054645	0	0	0	0	0.236	0
AAGJ06000007.1_18617553-18619704(-)_1|1|1x0;1;1	D	R	V	F	S	S	Q	Q	R	L	M	L	-0.416877732749263	-0.319362464395619	-0.141985989709805	-0.290425578542729	-0.35212891308197	-0.548114330145532	-0.00660310069816661	0.0785319844961631	-0.402570168137158	-0.211872466763387	-0.248763497030682	0.139598749576233	0	0	0	0	0.09	0
AAGJ06000007.1_18617553-18619704(-)_1|1|1x0;2;2	P	A	N	F	N	S	R	A	S	F	Q	R	-0.698247413256898	-0.747350266236016	0.336048692423401	-0.77673564035418	-0.688293982683209	-0.527473137943044	-0.667057033820801	0.0741924466995074	-0.330384274651816	-0.46174136863799	-0.568909839073022	-0.376156997197859	0	0	0	0	0.268	0
AAGJ06000007.1_18617553-18619704(-)_1|2|1x0;1;3	H	A	Q	F	S	D	I	Q	H	L	T	E	-0.260638447080035	-0.158523269047614	-0.474500205320957	-0.445683046882893	-0.520872148223347	-0.398372742405638	0.130441839410674	-0.664685476617286	-0.43433712781846	-0.262720180996312	-0.312178041723599	-0.211137557494301	0	0	0	0	0.4	0
AAGJ06000007.1_18617553-18619704(-)_1|2|1x0;2;4	G	I	F	I	G	G	S	R	S	M	Q	K	-0.235460591062001	-0.570953206323763	-0.0702181625622032	-0.258975453303897	-0.292390395973477	-0.15502475107079	-0.339781496162219	-0.0883147167987541	-0.250325971515446	0.104024619628914	-0.338998787621142	-0.281489814039521	0	0	0	0	0.254	0
AAGJ06000007.1_18617553-18619704(-)_1|3|1x0;1;5	G	R	Q	F	Q	T	N	R	A	L	Q	G	-0.646423999384352	-0.294595505156162	-0.311981249939477	-0.328397083714263	-0.363528222015086	-0.608560487185471	-0.349686087785667	-0.0703876842000607	-0.563534819964873	-0.282477069357146	-0.190239072846538	-0.18185796717788	0	0	0	0	0.114	0
AAGJ06000007.1_18617553-18619704(-)_1|4|1x0;1;6	G	V	L	L	A	D	E	A	E	Y	Q	R	-0.3179694507582	-0.606288656702664	0.121639274431814	-0.61805822073636	-0.243206799020491	-0.00762231350832096	-0.520488281196894	-0.110762397607192	-0.665695315001468	0.194812743001652	-0.622790933656481	-0.65859893814155	0	0	0	0	0.26	0
AAGJ06000007.1_18617553-18619704(-)_1|5|1x0;1;7	G	I	T	F	E	D	S	L	M	Y	V	I	-0.0367418050850055	-0.233515010568888	-0.227815806584255	-0.044282006049753	-0.143824261172602	-0.010848814419968	-0.229680851637606	-0.0658042076369255	-0.240775972234671	0.0843882569400108	-0.184486782960314	-0.152888222955731	0	0	0	0	0.292	0
AAGJ06000007.1_18617553-18619704(-)_1|5|1x0;2;8	G	E	Q	C	A	D	K	V	T	F	M	L	-0.206069374264812	-0.292381630182005	-0.218489013837287	-0.207743126329025	-0.36430001331377	-0.156519060537274	-0.410550097084194	-0.0751813915485322	-0.313757108582006	0.145353244026247	-0.458032859589563	-0.333307810054645	0	0	0	0	0.236	0
AAGJ06000007.1_25062491-25069739(+)_1|1|1x0;1;1	G	R	R	C	S	K	P	S	V	L	K	K	-1.08293337566702	-1.01175981844024	-0.954315792579166	0.317883509633507	-1.12401196900025	0.245226077661464	-1.02509303880841	-0.580176622929965	-0.97150941835412	0.125422125807129	-0.771789517398155	-0.876845365582255	0	0	0	0	0.182	0
AAGJ06000007.1_25062491-25069739(+)_1|1|1x0;2;2	G	I	S	F	K	T	K	S	N	L	Y	K	-0.266779779687351	-0.812586802060527	-0.237188048839487	-0.756392251051298	0.435397461419642	-0.764856282462584	-0.724695533310731	-0.912869811534054	-0.611867454817273	-0.565487964830359	-0.781257576905635	0.196156071767837	0	0	0	0	0.542	0
AAGJ06000007.1_25062491-25069739(+)_1|2|1x0;1;3	G	I	R	C	K	K	P	S	M	L	K	K	-0.476238948042876	-0.538350541392495	-0.46143926468318	0.158021255695023	-0.455518752394878	-0.00500044355199855	-0.350124664977567	-0.267682048950569	-0.48175861865896	-0.241682665178234	-0.229683284647261	-0.149022626550361	0	0	0	0	0.076	0
AAGJ06000007.1_25062491-25069739(+)_1|2|1x0;2;4	S	F	A	F	K	T	K	G	N	L	T	K	-0.298080990479516	-0.732486773330736	-0.311692884035494	-0.660281740588104	0.430692249694516	-0.655825284807492	-0.674542970239528	-0.776217659907522	-0.62545289161452	-0.538820664006	-0.74259607172684	0.254155377865672	0	0	0	0	0.398	0
AAGJ06000007.1_25062491-25069739(+)_1|3|1x0;1;5	G	E	A	F	N	K	P	S	Q	L	R	I	-0.378804402865289	-0.62215417240723	-0.331761847303251	-0.0375477645456349	-0.5116512113302	-0.657345237183103	-0.410294196637157	-0.306770731659551	-0.487259154578408	-0.512071314844061	0.167718234920415	-0.391563159845566	0	0	0	0	0.086	0
AAGJ06000007.1_25062491-25069739(+)_1|3|1x0;2;6	S	V	S	F	P	S	K	Y	I	L	S	K	-0.341717849367991	-0.438593853865553	-0.324553997643574	-0.0922366222908541	-0.324742644883714	-0.308637287340769	-0.146717875341151	-0.17037423546677	-0.19200380265232	-0.290241579903181	-0.0565196313646947	-0.506149839876124	0	0	0	0	0.154	0
AAGJ06000007.1_25062491-25069739(+)_1|4|1x0;1;7	A	I	A	F	R	I	P	G	H	L	A	K	-0.281254673591992	-0.782487845493381	-0.284387054833884	-0.281924286607803	-0.257802813629199	-0.653019560989612	0.156409020628133	-0.761130508955992	-0.183239747286501	-0.459985262883941	-0.700263866463726	0.0383481179859834	0	0	0	0	0.376	0
AAGJ06000007.1_35911209-35913117(-)_1|1|1x0;1;1	K	K	S	F	G	Y	K	S	N	L	V	R	-0.576783799908945	-0.840388328596364	0.40156031112238	-0.956276991917973	0.221077121603817	-0.678076648773285	-0.574452081282274	-0.904864699421789	-0.604127704960977	-0.603412361138621	-0.669796161377202	0.205286109259028	0	0	0	0	0.526	0
AAGJ06000007.1_35911209-35913117(-)_1|1|1x0;2;2	G	K	A	F	T	L	Q	S	Y	L	Q	Q	0.090695839719862	-0.501984656858991	-0.245250000671418	-0.615524563829413	-0.0616219112592271	-0.444361668118508	-0.299744075244633	-0.403368876979044	-0.127421916171451	0.0371692994094676	-0.233771073905957	-0.209079941977513	0	0	0	0	0.098	0
AAGJ06000007.1_35911209-35913117(-)_1|2|1x0;1;3	G	K	C	Y	S	D	R	W	M	L	R	K	-0.216993516788869	-0.335394908099929	-0.268130540778832	-0.19229391988457	-0.122011635440629	-0.0520728185208964	-0.308467941736028	-0.163024842933639	-0.443103950194316	0.0452452327701013	-0.191332031864083	-0.222811031080756	0	0	0	0	0.458	0
AAGJ06000007.1_35911209-35913117(-)_1|3|1x0;1;4	D	R	T	F	D	R	I	R	N	V	R	R	-1.02638670622347	-1.16816321932875	0.538369702984902	-1.15333617019401	0.368473547030258	-0.890302769463329	-0.328138241447953	-1.02422937045504	-0.973212711527727	-0.683673256904297	0.449871925143258	-0.892377291433404	0	0	0	0	0.42	0
AAGJ06000007.1_35911209-35913117(-)_1|4|1x0;1;5	H	K	F	F	S	T	M	S	N	F	K	R	-0.694301451312298	-0.836354394891277	0.379360259844029	-0.877266232488319	0.444009546797306	-0.776602755897559	-0.708135040833881	-0.850528219157559	-0.564279134963466	-0.688042093720335	-0.612758177351626	0.115132778510302	0	0	0	0	0.562	0
AAGJ06000007.1_35911209-35913117(-)_1|4|1x0;2;6	N	K	S	F	A	L	L	H	Y	L	K	Q	0.129640487715764	-0.72172072305969	-0.39221941346218	-0.664994978544206	-0.451175481053761	-0.721431108143807	-0.067431124592406	-0.361029493891324	-0.504581828671816	-0.314638456408844	-0.213363725735176	0.0482747122934776	0	0	0	0	0.234	0
AAGJ06000007.1_35911209-35913117(-)_1|5|1x0;1;7	G	K	V	F	S	E	N	W	Y	L	R	K	-0.328719410114945	-0.292786782759696	-0.23639193499119	-0.0455993488558117	-0.0630345800508408	-0.213949694567538	-0.36800206126028	-0.48251399715529	-0.333339626580127	0.121303960057834	-0.125520763428711	-0.299070734230456	0	0	0	0	0.224	0
AAGJ06000007.1_35911209-35913117(-)_1|5|1x0;2;8	N	K	V	F	S	C	I	S	N	F	K	R	-0.685387853226169	-0.889993907228981	0.454053591786556	-0.94181303212157	0.464535750043575	-0.839347492366806	-0.848278735529583	-0.984491074642818	-0.706570361764085	0.087604052570144	-0.739466782894418	-0.404889574184318	0	0	0	0	0.492	0
AAGJ06000007.1_35911209-35913117(-)_1|5|1x0;3;9	G	R	A	F	S	E	S	G	T	L	R	R	-0.454609459605882	-0.867039747240587	0.331963215267365	-0.875317095759364	-0.639018154845516	-0.112786374852665	-0.832130214556481	-0.256137379440786	-0.561051327487637	0.289631487968846	-0.784586781927975	-0.473048850948653	0	0	0	0	0.684	0
AAGJ06000007.1_35911209-35913117(-)_1|5|1x0;4;10	G	R	T	F	T	V	S	H	A	M	K	R	-0.692846791123377	-0.741930088535516	0.481424957354225	-0.84105643375347	-0.554068800998992	-0.535271356481404	-0.498285832173475	0.164930219892465	-0.535413894059885	-0.742573245698954	-0.325327661322932	0.134589262708718	0	0	0	0	0.63	0
AAGJ06000007.1_35911209-35913117(-)_1|5|1x0;5;11	D	R	T	Y	T	D	N	S	A	L	L	R	-0.630833384212455	-0.987195700337924	0.374993484630519	-0.986474296937924	-0.570312526286075	-0.537403971209884	-0.931880831068941	0.319293562145425	-0.6619590589658	0.484634189121135	-0.842534446249452	-0.642290594496254	0	0	0	0	0.42	0
AAGJ06000007.1_36481154-36483281(+)_1|1|1x0;1;1	L	V	E	V	S	F	I	T	E	V	I	D	-0.111717820957853	-0.318853142029397	-0.034062993960359	-0.28377439588578	-0.364588595145405	-0.110222007385719	-0.109759732267291	-0.160437014787701	-0.451608187271872	-0.480226124011097	-0.158291199232329	0.0916088770532919	0	0	0	0	0.196	0
AAGJ06000007.1_36481154-36483281(+)_1|2|1x0;1;2	N	K	V	Y	R	R	L	N	L	L	R	N	-0.121100414648932	-0.602047324677897	0.0713994482970761	-0.634495457215931	-0.716824389913821	-0.569168770636975	-0.452275791643282	0.421512573010881	-0.872771309470069	-0.948423299632592	0.410404528126171	-0.793012795550912	0	0	0	0	0.186	0
AAGJ06000007.1_36481154-36483281(+)_1|3|1x0;1;3	G	D	V	F	R	K	A	K	Y	L	K	N	-0.183526281854232	-0.27889672001596	-0.042964042583179	-0.190903738787774	-0.169020413695623	-0.239508323472895	-0.0409712065505195	-0.291835148127762	-0.279579964285108	-0.204937052499807	-0.0556972838146328	-0.195832878414095	0	0	0	0	0.128	0
AAGJ06000007.1_36481154-36483281(+)_1|3|1x0;2;4	D	R	R	F	L	F	Q	R	Q	L	K	R	-0.498362341495492	-0.878958102288384	0.295845733685036	-0.750171019426805	-0.25883572571471	-0.70248549922379	-0.329107133057347	-0.160649817313953	-0.485302184840481	-0.261744535764232	-0.241673837714726	0.016064039959219	0	0	0	0	0.316	0
AAGJ06000007.1_36481154-36483281(+)_1|3|1x0;3;5	G	R	G	F	V	Q	R	S	Q	L	N	A	-0.20273881812874	-0.593259239743666	-0.604684576747986	-0.649111895360984	-0.566818828089354	-0.706702512391738	-0.561209499004303	-0.150316725280604	0.041909866220045	-0.656850065375002	-0.631242681553921	-0.578674017175229	0	0	0	0	0.338	0
AAGJ06000007.1_36481154-36483281(+)_1|3|1x0;4;6	E	R	A	F	T	H	N	V	S	L	K	T	-0.193971839978797	-0.0957812011005037	-0.482646845020026	-0.362303571214491	-0.429167155687796	-0.286995500822562	-0.38733146057425	-0.226193722729074	-0.421177023485985	-0.364972164348127	-0.37678835456228	0.137467050732988	0	0	0	0	0.44	0
AAGJ06000007.1_36966380-36968261(+)_1|1|1x0;1;1	C	L	R	F	D	G	I	T	A	F	K	S	-0.188081430330807	-0.321499966394757	-0.174055944143197	-0.205981507547381	-0.356344039039075	-0.375212246535199	-0.20034192556449	-0.00349775834126958	-0.0793739878572105	-0.100058446857005	-0.293026943070986	-0.0446894146157219	0	0	0	0	0.198	0
AAGJ06000007.1_36966380-36968261(+)_1|2|1x0;1;2	G	K	A	Y	R	F	K	C	S	L	N	S	-0.20154255153035	-0.466665645096545	-0.250450522120304	-0.367117745253196	-0.36803412532255	-0.457848860354149	-0.255438179231777	-0.132738179680635	-0.524866638115753	-0.610153566246692	-0.637676183527547	0.413600824635506	0	0	0	0	0.358	0
AAGJ06000007.1_36966380-36968261(+)_1|2|1x0;2;3	G	K	K	F	L	S	A	H	G	L	E	K	-0.35542499232264	-0.642912704670848	-0.268664894782432	-0.285468326099388	-0.343731052669872	-0.551215609720033	-0.119299063188619	-0.0196521670889698	-0.327360183784803	-0.380861114712835	-0.441334548367893	-0.369376589983907	0	0	0	0	0.118	0
AAGJ06000007.1_36966380-36968261(+)_1|2|1x0;3;4	G	R	G	F	T	Q	F	H	N	M	L	A	-0.258477612177918	-0.260734842491985	-0.514360180368752	-0.485432416589601	0.144182787773428	-0.727273119668261	-0.551738295311781	-0.705690196661605	-0.263447553537323	-0.798746011796151	-0.582099633677868	-0.374937488085802	0	0	0	0	0.614	0
AAGJ06000007.1_36966380-36968261(+)_1|2|1x0;4;5	D	R	S	F	T	H	N	V	S	L	K	N	-0.118778926680481	-0.234605187455398	-0.414622998621946	-0.419353202750639	-0.339191390130168	-0.396745072125597	-0.519969249344975	-0.160078186150648	-0.559320159757387	-0.479859478409517	-0.557405461708709	0.272623793951765	0	0	0	0	0.358	0
AAGJ06000007.1_37548953-37550405(+)_1|1|1x0;1;1	P	F	R	Y	P	T	K	E	A	A	K	I	-0.252159482141037	-0.409270679819087	-0.284039413208093	-0.201218209866735	-0.275419050189585	-0.331473512831078	-0.361440547475048	-0.0461726957451873	-0.412049206295957	-0.490277609888684	-0.076628597586258	-0.345458047333055	0	0	0	0	0.17	0
AAGJ06000007.1_37548953-37550405(+)_1|1|1x0;2;2	E	K	E	F	V	N	T	E	A	L	K	A	-0.23671949925337	-0.32180615931489	-0.330255082066871	-0.166824969279227	-0.182747058248653	-0.465181210324234	-0.238346892362149	-0.00557308834593966	-0.354419558784443	-0.367762878893154	0.00471257965210847	-0.261921071012657	0	0	0	0	0.114	0
AAGJ06000007.1_37548953-37550405(+)_1|2|1x0;1;3	D	K	K	F	G	T	K	Y	L	L	M	Q	-0.149338117755981	-0.373710362570333	-0.44403572360317	-0.369759319389222	-0.167938312675667	-0.453966298304629	-0.262342866931458	0.0810518349565504	-0.392038472341028	-0.629306696861382	0.00956873549301082	-0.0791046207908717	0	0	0	0	0.196	0
AAGJ06000007.1_37548953-37550405(+)_1|2|1x0;2;4	D	K	A	F	T	T	S	S	S	L	K	A	-0.153620055259439	-0.477989205685307	-0.515943013151951	-0.587499839403372	-0.305149921020336	-0.555069265597986	-0.450507424593907	-0.193759349284556	-0.461329146251997	-0.620533487373047	-0.523581809415233	0.133950951806065	0	0	0	0	0.606	0
AAGJ06000007.1_37548953-37550405(+)_1|2|1x0;3;5	G	A	A	Y	R	R	R	D	C	L	K	Q	-0.0679466022979223	-0.347219555642412	-0.453977471920134	-0.371909010311661	-0.562476382575993	-0.0952392994636026	-0.577209403774911	0.00693435093085899	-0.849942940004845	-0.918880955424786	0.43372471611683	-0.880273996512372	0	0	0	0	0.564	0
AAGJ06000007.1_37548953-37550405(+)_1|2|1x0;4;6	G	K	S	Y	K	Y	R	E	S	L	K	N	-0.266471368108745	-0.443860871757733	-0.171312012502463	-0.595625085062453	-0.684998222922063	-0.452734066972259	-0.526607275737664	0.0814680140496893	-0.748384778703534	-0.611136120322177	-0.245302635248013	-0.217213711431671	0	0	0	0	0.128	0
AAGJ06000007.1_37548953-37550405(+)_1|3|1x0;1;7	G	K	G	F	T	V	S	A	T	L	Q	R	-0.597434633638192	-0.973587815763398	0.219033261030263	-0.878914798344151	-0.636825671308419	0.0621022697199074	-0.889760756450499	-0.197143475276011	-0.630534589362813	-0.791046252231897	-0.612114154839941	0.237989473214407	0	0	0	0	0.466	0
AAGJ06000007.1_37548953-37550405(+)_1|4|1x0;1;8	D	R	E	F	S	H	R	H	H	L	K	R	-0.777658301134352	-0.906070213269308	0.272175516280773	-0.78995046643207	-0.742755912423923	-0.899024388241415	0.190355859584518	-0.810852279670955	-0.602069757214451	-0.803260838133912	-0.777074899561523	0.42888787820649	0	0	0	0	0.628	0
AAGJ06000007.1_37548953-37550405(+)_1|4|1x0;2;9	D	R	T	F	G	L	R	T	T	L	L	T	-0.0887674144702836	-0.314081470018321	-0.168527875696909	-0.487062287557002	-0.217308777892283	-0.104552871486786	-0.453777078223804	-0.130560197508972	-0.202157738104538	-0.369257878951275	-0.471219586354896	0.0898088119027232	0	0	0	0	0.214	0
AAGJ06000007.1_37548953-37550405(+)_1|4|1x0;3;10	P	I	A	F	R	R	N	Y	S	L	K	N	-0.528174062907052	-0.587355753355337	-0.52642950756441	-0.683753697266017	-0.857489766593863	-0.720592957117833	-0.672969768314301	0.360543589487956	-0.818780718530165	-0.890705309659814	0.393290765740017	-0.822904969693619	0	0	0	0	0.38	0
AAGJ06000007.1_37557244-37559965(-)_1|1|1x0;1;1	S	K	T	F	S	N	K	A	N	L	K	R	-0.638273596765443	-0.787377996230025	0.464737815804402	-0.766801721056319	0.399206714590759	-0.777763546742926	-0.598123942724598	-0.685974638919641	-0.483145913842008	-0.499792976559437	-0.754977958858197	-0.421005703807211	0	0	0	0	0.47	0
AAGJ06000007.1_37557244-37559965(-)_1|1|1x0;2;2	G	R	S	C	K	S	R	A	Q	L	W	A	-0.282220531204893	-0.526970635285131	-0.344651114682802	-0.346092993704161	-0.223288876458299	-0.6105001922394	-0.361734290195276	-0.0839409847598979	-0.31415224861463	-0.418729952971534	-0.274868287416616	-0.197226982680714	0	0	0	0	0.122	0
AAGJ06000007.1_37557244-37559965(-)_1|2|1x0;1;3	Q	K	K	F	G	L	A	S	L	L	A	K	-0.0989451498489107	-0.3316986822108	-0.0192841773312663	-0.104510027331023	-0.129685151875261	-0.145631306113755	-0.0871796925035693	-0.152949466517746	-0.170580511876665	-0.00125532702730469	-0.492591034562199	0.0783286498638245	0	0	0	0	0.14	0
AAGJ06000007.1_37557244-37559965(-)_1|2|1x0;2;4	Q	K	S	F	A	S	L	Q	M	L	N	D	-0.233631513433818	-0.0585558431024209	-0.394552692243838	-0.207728872465784	-0.22259671391883	-0.265486857818367	-0.0189310265524084	-0.0959156407621289	-0.230873650282548	-0.379166058552685	-0.0567300234591393	-0.0680604892450711	0	0	0	0	0.312	0
AAGJ06000007.1_37557244-37559965(-)_1|2|1x0;3;5	G	M	A	F	K	R	R	D	V	L	N	H	-0.236715046870939	-0.44423462080919	-0.22354292843721	-0.284027517007651	-0.462900727758229	-0.231864982779053	-0.638878508155017	-0.009789950154445	-0.758258340332101	-0.734532750059712	0.36511550170487	-0.759193712006439	0	0	0	0	0.562	0
AAGJ06000007.1_37557244-37559965(-)_1|2|1x0;4;6	N	K	S	Y	K	L	R	E	S	L	T	N	-0.106014122350469	-0.475991601391377	-0.0556891980782378	-0.535396691716601	-0.39324756292349	-0.365713896503028	-0.448100129267659	-0.0575116898268185	-0.54097044261636	-0.616935094617476	-0.151095186444927	-0.196023392182066	0	0	0	0	0.14	0
AAGJ06000007.1_37557244-37559965(-)_1|3|1x0;1;7	N	K	L	F	K	T	S	K	G	L	K	G	-0.435081241516121	-0.280327191854861	-0.185594119832748	-0.0637264086023233	-0.291591535067054	-0.336170855010785	-0.168001085721668	-0.179134856465693	-0.286855596448221	-0.366014943364222	-0.086333195922568	-0.226279798570294	0	0	0	0	0.152	0
AAGJ06000007.1_37557244-37559965(-)_1|3|1x0;2;8	K	K	E	F	S	C	K	N	H	L	L	R	-0.838090096848566	-0.987011832467444	0.390215167980835	-0.789630745422944	-0.292392981599601	-0.987019768078894	-0.129190242435605	-0.937550314093197	-0.363870666527396	-0.490867230454517	-0.388106526204848	-0.184348302627884	0	0	0	0	0.524	0
AAGJ06000007.1_37557244-37559965(-)_1|3|1x0;3;9	N	R	G	F	T	Q	S	S	N	M	E	T	-0.116562271017507	-0.447813512178584	-0.735969096876058	-0.789538613114059	-0.014193507772949	-0.748909284203533	-0.659376351768252	-0.76251572570889	0.0463116984891543	-0.677770346121267	-0.775148539049241	-0.683637901440328	0	0	0	0	0.662	0
AAGJ06000007.1_37557244-37559965(-)_1|3|1x0;4;10	G	E	T	F	R	Q	N	V	T	L	K	T	-0.271203370323696	-0.388909772383173	-0.604340308939059	-0.601465845666105	-0.609873558263346	-0.282950658859616	-0.561835778674116	-0.197094729029718	0.43439552692207	-0.639902302697763	-0.538232423331026	-0.685904009110868	0	0	0	0	0.354	0
AAGJ06000008.1_1020074-1029755(+)_1|1|1x0;1;1	S	N	K	F	T	D	L	Q	T	Y	M	E	-0.107800729313966	-0.0671282988080983	-0.568240120953934	-0.628659165626413	-0.640490484259104	0.0938219053762252	-0.61958797400013	-0.290373867089784	-0.556603306828561	-0.35964508005706	-0.383448360070196	-0.099389538683148	0	0	0	0	0.298	0
AAGJ06000008.1_1020074-1029755(+)_1|2|1x0;1;2	K	L	S	F	G	F	A	K	S	F	M	T	-0.147369523687352	-0.36273203665615	-0.213125151769465	-0.378204507789134	-0.369456507729282	-0.18357721973861	-0.335253225038995	-0.137446375139511	-0.328086635503262	-0.331685445033804	-0.142423595964185	-0.0692992280410598	0	0	0	0	0.112	0
AAGJ06000008.1_1020074-1029755(+)_1|3|1x0;1;3	D	M	V	L	G	S	S	R	S	L	G	G	-0.79733616849787	-0.381125424221707	-0.194829740289761	-0.322487831274541	-0.434689103500663	-0.724758981586459	-0.364963565906976	0.024299135817578	-0.646595232503074	-0.00966356499914313	-0.596810058097115	-0.520008087081269	0	0	0	0	0.15	0
AAGJ06000008.1_1020074-1029755(+)_1|4|1x0;1;4	N	W	H	Y	K	Y	Q	Q	T	L	E	A	-0.240774868660782	-0.343788457230368	-0.37452471065177	-0.280696831744286	-0.447426561973198	-0.27039197239865	-0.546771307250058	-0.223749176206637	-0.635715528005936	-0.622041043011249	-0.569349151086202	0.403553742286833	0	0	0	0	0.162	0
AAGJ06000008.1_1020074-1029755(+)_1|5|1x0;1;5	N	Y	S	T	T	T	K	G	N	L	S	I	-0.449723223622916	-0.5381747181117	-0.741107771155709	-0.419361680800037	0.373574449662062	-0.720258228582779	-0.667257970759112	-0.789840320121313	-0.578144064587038	-0.699261396974772	-0.69752807537785	0.234156553487581	0	0	0	0	0.562	0
AAGJ06000008.1_1020074-1029755(+)_1|6|1x0;1;6	D	Y	E	T	N	V	A	R	N	L	R	I	-0.321679587928089	-0.581496083299026	-0.280899676208789	-0.432767518904342	0.370377303225562	-0.668223208798041	-0.677872424400121	-0.601615361635842	-0.714533884096431	-0.34886598031328	-0.0533777849719496	-0.139082075367774	0	0	0	0	0.136	0
AAGJ06000008.1_1020074-1029755(+)_1|7|1x0;1;7	N	Y	S	T	Q	V	K	A	N	F	Q	L	-0.431609989029698	-0.664444284673435	-0.248541046249077	-0.522063577618079	0.144050623327291	-0.563621279505997	-0.579897675285834	-0.371620722072733	-0.672667762820409	-0.688154517768213	-0.33840390207888	0.273078056622044	0	0	0	0	0.222	0
AAGJ06000008.1_1020074-1029755(+)_1|8|1x0;1;8	S	F	Y	T	R	T	K	F	N	L	M	Q	-0.165263898921541	-0.402914974390689	-0.174801180448257	-0.692690229607077	0.309401585377457	-0.543354681627061	-0.617728321477696	-0.576110024308585	-0.753200862828062	-0.807434352800795	-0.323159150257895	0.275555875386827	0	0	0	0	0.428	0
AAGJ06000008.1_1020074-1029755(+)_1|9|1x0;1;9	K	Y	S	C	V	D	Q	Q	R	I	T	A	-0.253428084957047	-0.183641431167708	-0.174132797905529	-0.401320409668088	-0.198030465262253	-0.545190040659023	0.0198532006093677	-0.0559736138076051	-0.527809394300124	0.0372853165573836	-0.397881074701105	-0.197766732029549	0	0	0	0	0.206	0
AAGJ06000008.1_1020074-1029755(+)_1|10|1x0;1;10	Q	E	I	C	T	N	R	I	N	L	E	V	-0.154901936512462	-0.330266002145475	-0.374447677798824	-0.206124607083047	0.203818487817528	-0.454041723789371	-0.429989521461037	-0.523163281850502	-0.28516978128852	-0.547884734769077	-0.435762800426815	-0.296700601851644	0	0	0	0	0.266	0
AAGJ06000008.1_1020074-1029755(+)_1|11|1x0;1;11	H	K	N	F	S	N	I	D	L	L	Y	S	-0.18069782873484	-0.279704455280413	-0.331906436399334	-0.0396076512359289	-0.220583773598122	-0.26939647925659	-0.14204811678499	-0.0193601847173473	-0.350755274649529	-0.453386009659083	-0.0417338546957875	-0.256066310598838	0	0	0	0	0.32	0
AAGJ06000008.1_1020074-1029755(+)_1|12|1x0;1;12	N	Q	Y	F	K	T	A	S	G	L	Q	V	-0.177985971456985	-0.701392104793618	-0.481934994400621	-0.520426253534216	-0.186619118311546	-0.765815985020601	-0.464871524460056	-0.406103524377148	-0.518423160458905	-0.710842013924771	-0.525762259863141	0.101674689956382	0	0	0	0	0.104	0
AAGJ06000008.1_1020074-1029755(+)_1|13|1x0;1;13	Q	K	V	F	R	S	M	S	N	L	Q	S	-0.198716642132811	-0.625211907151409	-0.857543203415982	-0.37209912757672	0.108808589928412	-0.900167127827039	-0.262369851657383	-0.966771003569306	-0.505884034828701	-0.752698809678311	-0.348927099174087	-0.535131539210446	0	0	0	0	0.324	0
AAGJ06000008.1_1020074-1029755(+)_1|14|1x0;1;14	R	V	G	F	S	K	Q	S	E	L	S	S	-0.355051347860178	-0.643381208520461	-0.253122790155213	0.1260419031294	-0.414527395631537	-0.263592718327196	-0.00623006366917143	-0.138831234852771	-0.482710738546038	-0.515007662514205	0.160969465201261	-0.417141355266335	0	0	0	0	0.154	0
AAGJ06000008.1_1020074-1029755(+)_1|15|1x0;1;15	R	E	S	F	T	Q	K	S	I	L	L	V	-0.146586888831058	-0.563212724059462	-0.536198971728459	-0.75560019746612	-0.635094912009483	-0.125337591079986	-0.678248684472812	-0.0766730229192289	0.350455138683117	-0.6863968319442	-0.587591517576195	-0.691836617036175	0	0	0	0	0.34	0
AAGJ06000008.1_1020074-1029755(+)_1|16|1x0;1;16	K	V	A	Y	S	Q	Q	S	T	L	D	T	-0.144249916897417	-0.352465920211947	-0.705864277064915	-0.91193414732491	-0.716143395867057	-0.0824200083299544	-0.844672185085619	-0.289845301769038	0.504451062407004	-0.726802704152624	-0.706704211969126	-0.736582492713205	0	0	0	0	0.522	0
AAGJ06000008.1_1020074-1029755(+)_1|17|1x0;1;17	G	S	V	L	P	S	H	E	A	L	A	Q	-0.199226883982581	-0.362884540050446	-0.333411766914397	-0.386220575030792	-0.154598000761637	-0.367709432433002	-0.362438560305561	0.0779546221648644	-0.356904934356013	-0.221425722520545	-0.0986840776197498	-0.314902193405086	0	0	0	0	0.094	0
AAGJ06000008.1_1020074-1029755(+)_1|18|1x0;1;18	K	K	E	F	S	S	V	W	V	Y	K	A	-0.143428989685922	-0.174641859929202	-0.354210727162219	-0.34063415259078	-0.184452983927758	-0.507381265358878	-0.393360386241178	0.0416667834045511	-0.415323266740262	-0.449657105446337	0.00481894110246299	-0.196949773375808	0	0	0	0	0.19	0
AAGJ06000008.1_1020074-1029755(+)_1|19|1x0;1;19	M	L	V	F	Q	R	F	Y	E	L	I	K	-0.259630066480366	-0.476219894276424	-0.284689867884598	-0.123543040839052	-0.511251718334914	-0.216178750279132	-0.289670874443563	-0.126353453233559	-0.605112479028067	-0.494292266295522	0.314668603589317	-0.690068710714478	0	0	0	0	0.274	0
AAGJ06000008.1_1020074-1029755(+)_1|20|1x0;1;20	K	V	A	F	P	Q	L	E	Q	W	R	E	-0.0860250121887085	-0.461268507539312	-0.387179177599908	-0.241429455414847	-0.212704260273007	-0.327553710086697	-0.330689293854588	-0.0689513854389334	-0.0661721024563585	-0.458812359149631	-0.148564253062267	-0.498537362692686	0	0	0	0	0.218	0
AAGJ06000008.1_1020074-1029755(+)_1|21|1x0;1;21	K	A	A	F	K	V	K	S	A	L	E	A	-0.233838828998122	-0.436852462413778	-0.359315949416592	-0.703496933350496	-0.40487904518042	-0.575897809555488	-0.705553702930802	0.118617222469421	-0.555520772128086	-0.620178858449957	-0.412220135372483	0.0604411399239278	0	0	0	0	0.114	0
AAGJ06000008.1_1020074-1029755(+)_1|22|1x0;1;22	K	K	K	Y	S	S	S	M	S	V	R	D	-0.208638065419996	-0.0434772635621766	-0.180112141328667	-0.228026206144195	-0.337838635548636	-0.324513894600719	-0.164524131258782	-0.0278202054553695	-0.139965698681806	-0.137537274417587	-0.123762769952453	-0.0836011595371905	0	0	0	0	0.246	0
AAGJ06000008.1_2132280-2136879(+)_1|1|1x0;1;1	D	K	A	F	N	Q	N	G	A	L	H	V	-0.158465051029814	-0.513319337646569	-0.511966274959278	-0.763871003079102	-0.597729723086222	-0.662828319048576	-0.858601751791361	0.313193298155891	0.468683370748163	-0.842906888298425	-0.828155724485993	-0.808992482390803	0	0	0	0	0.636	0
AAGJ06000008.1_2132280-2136879(+)_1|1|1x0;2;2	G	Q	K	F	A	Q	R	G	N	L	R	A	-0.262195557604815	-0.408540398505687	-0.75001176969923	-0.747309839294027	0.3142911691258	-0.729261090596334	-0.718482201530749	-0.810235707094465	0.263836488364019	-0.668374355438911	-0.708489568876521	-0.711282165428951	0	0	0	0	0.846	0
AAGJ06000008.1_2132280-2136879(+)_1|2|1x0;1;3	C	C	N	F	R	K	M	S	S	L	N	A	-0.573581146735264	-0.551736245047953	-0.338181738550011	-0.165276819297966	-0.502384714842753	-0.51999800222006	-0.292732353583643	-0.175399537968528	-0.430451740852594	-0.489790690270813	0.01479555220434	-0.243190255534008	0	0	0	0	0.32	0
AAGJ06000008.1_2132280-2136879(+)_1|3|1x0;1;4	A	K	T	F	K	K	P	S	D	L	V	R	-0.687222183440173	-0.544425136403606	-0.241281835192907	-0.478376634611347	-0.806202093524242	0.0579845389916252	-0.620866638312076	-0.535414860271951	-0.680139065804662	-0.614411152913799	-0.346953407047377	-0.332805456701124	0	0	0	0	0.094	0
AAGJ06000008.1_2132280-2136879(+)_1|3|1x0;2;5	D	K	T	F	T	V	K	S	T	L	M	S	-0.262381023497739	-0.561916747514399	-0.554689442430659	-0.755161005953446	-0.714296826781362	-0.0217914694646002	-0.516374732947828	-0.376111247457992	-0.58302991523979	-0.69825642619376	-0.472279829064334	0.373848325156409	0	0	0	0	0.492	0
AAGJ06000008.1_2132280-2136879(+)_1|3|1x0;3;6	A	K	L	F	A	T	H	G	S	L	K	I	-0.407100168987245	-0.434395516557222	-0.428772664921738	-0.49188096665597	-0.394384848778711	-0.541561169426868	-0.615062580596133	0.0449315156284136	-0.308542434514587	-0.669409063192198	-0.588607742419469	0.0399104751021441	0	0	0	0	0.346	0
AAGJ06000008.1_2132280-2136879(+)_1|3|1x0;4;7	E	R	K	F	R	T	T	G	Q	R	K	V	-0.262440564659078	-0.564500817268843	-0.401513555518516	-0.565223016518652	-0.110792930984959	-0.763330734984751	-0.48466073998965	-0.314665665014138	-0.406702901393978	-0.667425915953572	-0.507844557654845	0.254671176589662	0	0	0	0	0.378	0
AAGJ06000008.1_2132280-2136879(+)_1|4|1x0;1;8	Q	K	C	F	K	K	S	S	H	L	K	Q	-0.459693315760136	-0.785622399447294	-0.343803781237342	-0.189624722325462	-0.271751030299769	-0.821591808297349	-0.052455716829198	-0.588252289164461	-0.353043599871986	-0.617978200567013	0.0657564901010646	-0.292476133370042	0	0	0	0	0.308	0
AAGJ06000008.1_2132280-2136879(+)_1|4|1x0;2;9	M	R	S	F	I	S	S	G	V	L	K	A	-0.149569914875823	-0.415264424845833	-0.234212705012919	-0.421411026976374	-0.264624516765087	-0.381557712014616	-0.410277202891084	-0.0484718602583339	-0.294775982727424	-0.401604884541856	-0.343696374136365	-0.182386396584278	0	0	0	0	0.432	0
AAGJ06000008.1_2132280-2136879(+)_1|4|1x0;3;10	D	C	L	F	T	T	N	G	S	L	K	R	-0.795500772815237	-0.835084517960791	0.590930809127844	-0.91572968284627	-0.717644818224318	-0.576347420320762	-0.825642231177502	0.256100725889574	-0.364235994087008	-0.838977022839472	-0.674961637361203	-0.0456759592973604	0	0	0	0	0.698	0
AAGJ06000008.1_2132280-2136879(+)_1|4|1x0;4;11	Q	K	T	F	K	T	S	V	N	C	K	K	-0.337062367397321	-0.798169406777232	-0.254952487454009	-0.416722469804011	0.393129088988372	-0.678047911045379	-0.628107013689358	-0.858949931895868	-0.208140438942598	-0.441797576980676	-0.717998830733873	-0.250523920589618	0	0	0	0	0.376	0
AAGJ06000008.1_2132280-2136879(+)_1|5|1x0;1;12	E	K	T	F	K	K	S	S	H	L	K	Q	-0.459693315760136	-0.785622399447294	-0.343803781237342	-0.189624722325462	-0.271751030299769	-0.821591808297349	-0.052455716829198	-0.588252289164461	-0.353043599871986	-0.617978200567013	0.0657564901010646	-0.292476133370042	0	0	0	0	0.162	0
AAGJ06000008.1_2132280-2136879(+)_1|6|1x0;1;13	G	R	S	F	V	S	A	S	T	L	R	N	0.0214276484309777	-0.52840899318324	-0.414899000569172	-0.695844659900738	-0.147215589852968	-0.206330747124752	-0.517933825396393	-0.563802119568599	-0.12149412847135	-0.584646830197886	-0.509888463718764	-0.488064088360086	0	0	0	0	0.256	0
AAGJ06000008.1_2132280-2136879(+)_1|6|1x0;2;14	N	T	S	F	T	T	N	G	S	L	V	R	-0.795500772815237	-0.835084517960791	0.590930809127844	-0.91572968284627	-0.717644818224318	-0.576347420320762	-0.825642231177502	0.256100725889574	-0.364235994087008	-0.838977022839472	-0.674961637361203	-0.0456759592973604	0	0	0	0	0.712	0
AAGJ06000008.1_2132280-2136879(+)_1|6|1x0;3;15	G	E	A	F	R	K	Q	L	D	L	K	R	-0.468888562884926	-0.301863100399255	-0.164887786682942	-0.424378796934281	-0.502734425057161	0.00171463571251261	-0.280826860111438	-0.404447429053961	-0.42531064978907	-0.278811420298468	-0.195372685426942	-0.224291949557544	0	0	0	0	0.278	0
AAGJ06000008.1_2132280-2136879(+)_1|7|1x0;1;16	S	K	S	F	K	K	P	C	D	L	V	R	-0.680382270464794	-0.546837751997919	-0.108592371829859	-0.586729749448034	-0.745071357622998	-0.197190570398562	-0.685616874246307	-0.754264891747562	-0.756701123257589	-0.706739402475742	-0.246653293423273	-0.334968711281447	0	0	0	0	0.134	0
AAGJ06000008.1_2132280-2136879(+)_1|7|1x0;2;17	E	R	T	F	A	V	K	S	T	L	V	C	-0.188941282254588	-0.417888308451515	-0.43713288076346	-0.760541166981678	-0.55540825074849	-0.0299553256668346	-0.557510889684913	-0.194630478201579	-0.639390657160168	-0.630030337508352	-0.19987323421381	0.189775267193031	0	0	0	0	0.5	0
AAGJ06000008.1_2132280-2136879(+)_1|7|1x0;3;18	K	T	T	F	A	T	V	G	S	L	K	V	-0.248096605421595	-0.427937044713387	-0.50381898005795	-0.646553722449658	-0.318289364868281	-0.620309821521942	-0.627908716746602	-0.0415255274177711	-0.398840131731774	-0.743456433565648	-0.53819040095683	0.205193440905196	0	0	0	0	0.366	0
AAGJ06000008.1_2132280-2136879(+)_1|7|1x0;4;19	D	E	Q	F	R	T	S	G	S	R	K	Q	-0.230130256914058	-0.418858007459675	-0.557699281777568	-0.727493092080345	-0.344692678769121	-0.607630622119869	-0.613694851520747	0.0220385162211824	-0.222885511994334	-0.747051916078385	-0.585770051915742	0.0984667946349968	0	0	0	0	0.506	0
AAGJ06000008.1_7179350-7188713(-)_1|1|1x0;1;1	E	F	G	T	T	S	R	Q	E	M	K	N	-0.106486853168248	-0.081133458123554	-0.12048027772348	-0.288327172676616	-0.11704511083887	-0.315983107265496	0.00883203995426053	-0.17221562408027	-0.353389039728763	-0.751551651176908	0.0851388632631926	-0.511248465928314	0	0	0	0	0.218	0
AAGJ06000008.1_7179350-7188713(-)_1|2|1x0;1;2	D	I	Y	F	N	D	T	S	S	L	A	A	-0.398124612390146	-0.339202689806935	-0.58324368746595	-0.475395280474788	-0.381741290204362	-0.369931382667254	-0.803324491541252	-0.217843526879335	-0.617406854280844	0.296066517622618	-0.750036538802835	-0.560295800018419	0	0	0	0	0.466	0
AAGJ06000008.1_7179350-7188713(-)_1|3|1x0;1;3	E	F	S	D	S	L	P	G	P	L	V	V	-0.0996839742034495	-0.308109350307039	-0.119702184842012	-0.396695643879406	-0.135452963143766	-0.265789014117288	-0.434568802327777	-0.000506187366591505	-0.128201931291227	-0.234899579631088	-0.411245094064975	0.0755415809137154	0	0	0	0	0.426	0
AAGJ06000008.1_7179350-7188713(-)_1|3|1x0;2;4	S	R	K	F	L	T	L	T	E	V	K	E	-0.0312511333752947	-0.396845714520638	-0.475095817272145	-0.1593559471784	-0.20297672898087	0.0315729212264658	-0.198115038151548	-0.0720061375412056	-0.484527781053026	-0.604026560978597	-0.101171633609093	-0.0653133877372087	0	0	0	0	0.104	0
AAGJ06000008.1_7179350-7188713(-)_1|3|1x0;3;5	G	V	R	Y	Q	V	F	S	S	L	K	A	-0.0969811607560609	-0.534943725844842	-0.593743545727676	-0.84709230593517	-0.609617454154863	-0.435771958254147	-0.819623877771615	-0.00507320590263257	-0.660988087382861	-0.765641901010144	-0.522571692183855	0.322298429239527	0	0	0	0	0.306	0
AAGJ06000008.1_7179350-7188713(-)_1|3|1x0;4;6	T	L	S	F	K	T	P	G	T	L	K	R	-0.482355450502196	-0.825772464967297	0.34307548858886	-0.859912512655583	-0.489641947977344	0.0343146240987981	-0.713113191548759	-0.11667613132598	-0.449163270184333	-0.61035053176646	-0.566164748498903	0.0998571972717221	0	0	0	0	0.372	0
AAGJ06000008.1_7355932-7357231(+)_1|1|1x0;1;1	N	S	K	Y	S	S	P	D	A	L	D	H	-0.218068185560485	-0.229661348195115	-0.224562620055951	-0.109546677673636	-0.214424058819362	-0.341159838362552	-0.245822276572908	0.0242016455441457	-0.375934470684389	-0.410483783142631	-0.00931593240813784	-0.39949356081716	0	0	0	0	0.236	0
AAGJ06000008.1_7355932-7357231(+)_1|2|1x0;1;2	N	K	I	F	T	C	E	R	Y	L	R	R	-0.565661338049682	-0.843718609929316	0.246723338726412	-0.739395527713932	0.135325045781682	-0.476632802517901	-0.265834003822568	-0.807897916428237	-0.591466929296115	0.0751793250994069	-0.111787312550168	-0.432764934707307	0	0	0	0	0.186	0
AAGJ06000008.1_7355932-7357231(+)_1|2|1x0;2;3	N	K	K	F	K	S	E	H	Y	L	K	S	-0.292173325882793	-0.384682788295789	-0.520119751270131	-0.166544069797007	-0.219679655942597	-0.481024784479371	-0.095721522393666	-0.283581789974949	-0.287855006892256	-0.2843504888081	-0.235329445934832	-0.237252325992369	0	0	0	0	0.13	0
AAGJ06000008.1_7355932-7357231(+)_1|2|1x0;3;4	T	T	E	F	N	R	K	D	K	L	K	R	-0.694920086321545	-0.764978633979248	-0.107552791648682	-0.802114192167674	-0.762879900232829	-0.722473079052543	0.0196819797358795	-0.591823111389235	-0.919551374930958	-0.947721218782165	0.564120826903725	-0.928799309822028	0	0	0	0	0.606	0
AAGJ06000008.1_7355932-7357231(+)_1|3|1x0;1;5	S	K	T	F	S	R	R	P	N	L	A	E	-0.0965442305384682	-0.177693176719898	-0.69571109671448	-0.456226628801911	-0.0810489084473396	-0.400585946199564	-0.477482822061356	-0.558182792803303	-0.67539433870135	-0.685017519213357	0.324391016357029	-0.668463139558946	0	0	0	0	0.582	0
AAGJ06000008.1_7363755-7368933(-)_1|1|1x0;1;1	N	I	D	F	V	N	A	H	E	L	T	L	-0.311687883174738	-0.435705452968665	-0.0657384916150236	-0.0141135582676912	-0.306622061123019	-0.227990544402503	-0.0300505170774977	0.0098417239500416	-0.453600445172426	-0.404659103119099	-0.164704755211357	-0.0869424178052659	0	0	0	0	0.196	0
AAGJ06000008.1_7363755-7368933(-)_1|1|1x0;2;2	G	K	K	L	S	S	T	S	S	L	D	R	-0.794604719082188	-0.833076287199876	0.458085167248422	-0.850435523769309	-0.717625728500332	-0.487780078179099	-0.736666399007112	0.0293027572792468	-0.38101767324573	-0.682422809048417	-0.621636881220362	-0.311437746677406	0	0	0	0	0.316	0
AAGJ06000008.1_7363755-7368933(-)_1|1|1x0;3;3	A	M	S	F	T	T	N	G	N	M	H	R	-0.888665008781274	-1.00302969571432	0.467359540751381	-0.994911976688402	0.503710692228504	-0.900216455727676	-0.880017877381167	-1.00124896387846	-0.647084134022155	-0.87526422939737	-0.743618782572454	0.287149301688043	0	0	0	0	0.602	0
AAGJ06000008.1_7363755-7368933(-)_1|2|1x0;1;4	G	K	T	F	L	C	R	N	G	L	Q	T	-0.130169870336085	-0.457772719917584	-0.0878541590997399	-0.359442133117269	-0.0821599947383716	-0.556740335464141	-0.372745476651014	-0.16123163168088	-0.390280544345881	-0.348642351818525	-0.390228558920284	-0.217336166553199	0	0	0	0	0.11	0
AAGJ06000008.1_7363755-7368933(-)_1|2|1x0;2;5	N	A	T	F	R	N	Q	K	G	L	R	M	-0.191297413408425	-0.248951360879622	-0.14904174595791	-0.133540555136646	-0.154380459337932	-0.277980730840059	-0.126162280928634	-0.18385032053841	-0.345986697668379	-0.220785065543853	-0.00344053655484194	-0.163716955534908	0	0	0	0	0.088	0
AAGJ06000008.1_7363755-7368933(-)_1|3|1x0;1;6	N	K	S	F	P	C	Q	S	A	L	N	L	-0.299086775735625	-0.508672301262906	-0.21586518760952	-0.429957467312924	-0.572108545940333	-0.53055891558866	-0.500705990405487	0.098857453640024	-0.370535795116777	-0.0450664595747991	-0.264143641396767	-0.188017536046841	0	0	0	0	0.128	0
AAGJ06000008.1_7363755-7368933(-)_1|4|1x0;1;7	K	K	V	F	P	F	S	S	T	L	K	V	-0.12283740416899	-0.614898771616688	-0.416413839468548	-0.7333808437912	-0.686641302697271	-0.150810646668322	-0.554903033204129	-0.318757502239878	-0.55176479707722	-0.503255062168548	-0.509747789048686	0.337734946098131	0	0	0	0	0.296	0
AAGJ06000008.1_7363755-7368933(-)_1|4|1x0;2;8	D	Y	A	S	A	D	K	S	T	L	V	R	-0.392058853454646	-0.813097877932782	0.0420362935724366	-0.851032068966116	-0.715432893231056	0.260980407044665	-0.864675523106337	-0.525891772845552	-0.718977158388536	0.457766907726285	-0.74434410738818	-0.670117724829305	0	0	0	0	0.766	0
AAGJ06000008.1_7363755-7368933(-)_1|4|1x0;3;9	D	F	A	F	T	T	K	A	N	C	E	R	-0.779237235349498	-0.888209014913005	0.410115344671309	-0.849053368430206	0.292662926507868	-0.898805666159041	-0.463256414652129	-0.931844543863303	-0.466054457570804	-0.603761111996564	-0.680539199483514	-0.0152801124935504	0	0	0	0	0.456	0
AAGJ06000008.1_7363755-7368933(-)_1|5|1x0;1;10	D	R	D	F	K	F	F	R	D	L	Q	N	-0.2080253785478	-0.603763292924757	-0.116754061868651	-0.356461787416167	-0.364198908358964	0.0607814467313642	-0.320132082216902	-0.569149981262435	-0.512012565501165	-0.393761979073211	-0.207930004883186	0.0223088386881135	0	0	0	0	0.122	0
AAGJ06000008.1_7363755-7368933(-)_1|6|1x0;1;11	Q	V	G	F	S	S	L	S	N	C	A	R	-0.653723615224994	-0.821253671741001	0.398784843524464	-0.921053467225734	0.407627249295026	-0.900577350091768	-0.702457502009072	-0.900979442657664	-0.416093364789045	-0.417950019339524	-0.510626398850693	-0.343739797445903	0	0	0	0	0.52	0
AAGJ06000008.1_7363755-7368933(-)_1|7|1x0;1;12	P	L	H	F	K	R	G	S	H	L	K	S	-0.503815769800893	-0.521007919368296	-0.80873874531811	-0.329388879016016	-0.741382012666709	-0.717683141391383	0.147448253610522	-0.634785118221398	-0.630723650488351	-0.744195726852192	0.370071752067669	-0.724759493620323	0	0	0	0	0.46	0
AAGJ06000008.1_7363755-7368933(-)_1|7|1x0;2;13	Q	A	A	F	T	M	K	A	N	L	E	A	-0.0731913802830625	-0.36371446633266	-0.507281730510778	-0.459801773846802	0.257739117245755	-0.654059841436592	-0.341326195350884	-0.623424665182103	-0.213067497829002	-0.307507207614753	-0.0897497356596586	-0.0489987870502609	0	0	0	0	0.386	0
AAGJ06000008.1_7363755-7368933(-)_1|8|1x0;1;14	G	R	R	F	P	W	I	S	S	L	R	R	-0.765075142307148	-0.93373427121965	0.454535557211452	-0.757777001446669	-0.870812035908981	-0.504299814668271	-0.759021638106649	-0.154052683822823	-0.62866305962165	-0.701485022343554	-0.632330604232485	0.283686747812795	0	0	0	0	0.392	0
AAGJ06000008.1_7363755-7368933(-)_1|8|1x0;2;15	G	A	N	F	S	T	K	S	N	C	E	R	-0.694301451312298	-0.836354394891277	0.379360259844029	-0.877266232488319	0.444009546797306	-0.776602755897559	-0.708135040833881	-0.850528219157559	-0.564279134963466	-0.688042093720335	-0.612758177351626	0.115132778510302	0	0	0	0	0.534	0
AAGJ06000008.1_7363755-7368933(-)_1|9|1x0;1;16	C	K	R	F	K	T	A	A	T	L	E	K	-0.194610391554354	-0.78463781252404	-0.22972062394744	-0.465890698606076	-0.521898071980558	-0.0350146882214401	-0.411571240820337	-0.365121661761599	-0.276816911315728	-0.385919774464634	-0.569293701571687	0.0969807268482627	0	0	0	0	0.228	0
AAGJ06000008.1_7363755-7368933(-)_1|9|1x0;2;17	K	A	T	F	T	T	K	F	N	C	H	R	-0.902703980269961	-0.911253200821482	0.534751127171156	-1.0614750778133	0.443739058659096	-0.576048725848946	-0.701365796773973	-0.96275752029085	-0.750473825726738	-1.10402062646955	-0.139470056313253	0.11176910764412	0	0	0	0	0.474	0
AAGJ06000008.1_9072237-9074268(+)_1|1|1x0;1;1	G	R	I	F	R	T	S	T	L	L	R	N	-0.0037873334580969	-0.428784059270556	-0.171745828158988	-0.531370896536141	-0.239199467458781	-0.265034205708957	-0.182882777505875	-0.0605629598862923	-0.320258773805544	-0.561653635863421	-0.256711383236131	-0.0517162255833934	0	0	0	0	0.218	0
AAGJ06000008.1_9072237-9074268(+)_1|1|1x0;2;2	P	K	A	F	G	T	S	G	E	L	G	R	-0.724002225832553	-0.699214886997345	0.334168499275742	-0.792444926268114	-0.419686348296694	-0.128056731504991	-0.618102144827185	0.0369008848941306	-0.451850683221942	-0.542089369166308	-0.596502214084404	0.0565707755795545	0	0	0	0	0.398	0
AAGJ06000008.1_9072237-9074268(+)_1|1|1x0;3;3	D	Y	L	S	V	E	A	S	K	I	K	R	-1.0257027624849	-0.950650884145247	0.487351412540952	-0.874276963706569	-1.00132390193926	-1.06189008999576	0.329495339768323	-0.851531458435238	-0.582769608400012	0.406928232664123	-0.991310563326166	-0.680100486692516	0	0	0	0	0.214	0
AAGJ06000008.1_9072237-9074268(+)_1|1|1x0;4;4	E	Y	A	S	T	D	N	Y	K	L	K	R	-0.578738514205441	-0.616232333457774	-0.063335914760367	-0.571675262341563	-0.648954983470957	-0.680055801801538	-0.059173330132424	-0.480010577265185	-0.469813656248553	-0.330584894656596	-0.192677606431363	-0.646446355582878	0	0	0	0	0.552	0
AAGJ06000008.1_9072237-9074268(+)_1|1|1x0;5;5	D	Q	S	F	S	Q	K	S	S	L	K	E	-0.304576473786277	-0.301312673608554	-0.736484872631366	-0.851659892934678	-0.789291259340725	-0.500957086603814	-0.661527345076629	0.135427576713168	0.331652513832043	-0.741287913697207	-0.666981592904294	-0.685313189862485	0	0	0	0	0.674	0
AAGJ06000008.1_9072237-9074268(+)_1|1|1x0;6;6	D	T	T	F	G	R	Y	A	D	M	K	T	-0.342497503798538	-0.420646161942516	-0.432342292105717	-0.283788972946985	-0.524070600159754	-0.021936702326648	-0.47144528535705	-0.534712081372841	-0.66111962407537	-0.7151553527951	0.267426040409025	-0.564028848714818	0	0	0	0	0.232	0
AAGJ06000008.1_9072237-9074268(+)_1|1|1x0;7;7	E	N	A	F	T	D	R	F	T	Y	M	Q	0.0114143501162526	-0.56137679615678	0.046942650316539	-0.700767177722664	-0.627235276016209	0.294869859613023	-0.871380840092943	-0.0653307277266878	-0.81603228542225	-0.0537535968594539	-0.713682528457271	-0.323172675238456	0	0	0	0	0.37	0
AAGJ06000008.1_9072237-9074268(+)_1|1|1x0;8;8	G	Y	S	A	P	Q	K	R	H	L	V	I	-0.252606935268393	-0.364164693431577	-0.345393789103939	-0.39491054451049	-0.336003159266754	-0.714439376270642	0.230769680509469	-0.571995260039107	0.000211191576769205	-0.408853703983108	-0.312844148072399	-0.575962876094629	0	0	0	0	0.388	0
AAGJ06000008.1_9072237-9074268(+)_1|1|1x0;9;9	H	E	T	F	K	H	K	Q	T	L	I	N	-0.00768463976522189	-0.547730751249698	-0.277021783817772	-0.729697638699944	-0.655092475489825	0.0412809236996795	-0.739219347291205	-0.260140796760067	-0.692500811280518	-0.691728842575598	-0.480330411368286	0.343546333669267	0	0	0	0	0.238	0
AAGJ06000008.1_10155849-10160142(-)_1|1|1x0;1;1	D	K	S	F	S	R	L	R	F	L	K	I	-0.213907622852693	-0.318237760937982	-0.198614368518038	-0.148460361651464	-0.0677525192553831	-0.203564003258413	-0.21631250646108	-0.298491949375489	-0.603827588381462	-0.391644525257039	0.292746424543165	-0.534002116973571	0	0	0	0	0.326	0
AAGJ06000008.1_10155849-10160142(-)_1|1|1x0;2;2	A	R	L	F	K	H	K	R	S	L	D	R	-0.761857959437328	-0.924462234927805	0.456120064158036	-0.805357533789741	-0.601672893088825	-0.385916568511486	-0.744795116146303	-0.138556473686684	-0.793925499538543	-0.12574729344108	-0.632453261106374	-0.0670281186651592	0	0	0	0	0.306	0
AAGJ06000008.1_10155849-10160142(-)_1|1|1x0;3;3	E	A	A	Y	A	R	S	D	H	L	K	T	-0.608922133459772	-0.70472323782946	-0.420215565403967	0.0835295876315329	-0.406596530510375	-1.04921196126671	0.353275103774227	-1.05449522928324	-1.0607912027898	-1.1017062398361	0.614408929040526	-1.11613372180337	0	0	0	0	0.746	0
AAGJ06000008.1_10155849-10160142(-)_1|2|1x0;1;4	N	R	G	F	L	T	S	R	A	L	V	L	-0.379548949670237	-0.412674683885986	-0.111777039984338	-0.266244413165629	-0.334698274896007	-0.578807433190291	-0.24818468654294	0.122070590046177	-0.560746739364753	-0.0523221632566923	-0.134527092322065	-0.0908078861009732	0	0	0	0	0.148	0
AAGJ06000008.1_10155849-10160142(-)_1|3|1x0;1;5	S	V	Y	F	L	S	E	E	Q	L	D	E	-0.0834457240559499	-0.398935918191413	-0.450633085458713	-0.131008139101097	-0.103684597041875	-0.228645877948982	-0.201848380142584	-0.100092640212221	-0.260052845211714	-0.264968465920766	0.0555172798857682	-0.357402254968505	0	0	0	0	0.088	0
AAGJ06000008.1_10155849-10160142(-)_1|4|1x0;1;6	G	K	E	Y	P	S	L	F	N	L	T	E	-0.065273200592389	-0.10201860078801	-0.401813668104807	-0.398609987659322	0.0813511481273037	-0.372540430862013	-0.427195081228517	-0.489274821723947	-0.482370066854173	-0.585532819149374	-0.168260266750664	-0.234534486858022	0	0	0	0	0.156	0
AAGJ06000008.1_10155849-10160142(-)_1|5|1x0;1;7	T	M	K	F	S	T	M	T	E	L	H	E	-0.0312511333752947	-0.396845714520638	-0.475095817272145	-0.1593559471784	-0.20297672898087	0.0315729212264658	-0.198115038151548	-0.0720061375412056	-0.484527781053026	-0.604026560978597	-0.101171633609093	-0.0653133877372087	0	0	0	0	0.148	0
AAGJ06000008.1_10155849-10160142(-)_1|6|1x0;1;8	N	A	A	F	P	S	E	V	A	L	M	D	-0.2577025879187	-0.0516614971817248	-0.327724147679196	-0.260706728592376	-0.181248609177813	-0.382397678939611	-0.217530569172024	-0.115297945178104	-0.198458389431029	-0.294349702287734	-0.0680400654327662	-0.208641369642551	0	0	0	0	0.086	0
AAGJ06000008.1_10155849-10160142(-)_1|7|1x0;1;9	T	K	A	Y	P	N	E	R	Y	L	Q	E	-0.109767452189265	-0.248366883617859	-0.498270383424508	-0.179882647489723	-0.241954310011295	-0.38948272295741	-0.201269439732546	-0.38406603259199	-0.513869422013152	-0.135788924072542	0.0508164925353592	-0.34265653165025	0	0	0	0	0.04	0
AAGJ06000008.1_10155849-10160142(-)_1|8|1x0;1;10	H	N	E	F	A	N	K	E	Q	L	I	V	-0.341651788191973	-0.57351851576286	-0.220804246108887	-0.128790322757844	-0.0938782846089512	-0.566189053295285	-0.259330272093026	-0.184460855236711	-0.339002681619901	-0.522818385872534	-0.121792181125957	-0.35052686762542	0	0	0	0	0.146	0
AAGJ06000008.1_10155849-10160142(-)_1|9|1x0;1;11	G	K	S	F	K	K	P	D	E	L	Q	K	-0.238034696693558	-0.398499305589916	-0.198362138613004	-0.0078467642130975	-0.283395771719992	-0.0897889087857947	-0.140498610775504	-0.185844060647226	-0.521504499293934	-0.331468607150861	0.165616750567815	-0.474089305466735	0	0	0	0	0.142	0
AAGJ06000008.1_10155849-10160142(-)_1|9|1x0;2;12	K	E	V	F	D	S	K	V	S	I	Q	V	-0.272931930083234	-0.178738172147079	-0.407699417564522	-0.229576900356904	-0.401585647142115	-0.396504723177234	-0.411740674881567	-0.00260699758920716	-0.146170351466629	-0.17432383573352	-0.399809407516398	-0.0898335717037369	0	0	0	0	0.094	0
AAGJ06000008.1_10155849-10160142(-)_1|9|1x0;3;13	G	V	V	Y	N	A	E	A	E	L	L	N	-0.0129337655653972	-0.370425346229298	-0.0958990930893159	-0.373204483034453	-0.159865441060325	0.115113139734096	-0.251222914500105	-0.119266533172497	-0.428499848344695	-0.458568996625743	-0.275872201666144	-0.0801555060011353	0	0	0	0	0.088	0
AAGJ06000008.1_10155849-10160142(-)_1|9|1x0;4;14	S	Q	S	F	A	S	D	V	E	F	Q	C	-0.0725438634133289	-0.125945364821318	-0.198680522292221	-0.0959691979790638	-0.114011771056166	-0.209091073831399	-0.0499274931170753	-0.0323440427397502	-0.193931946317673	-0.294011436018481	0.0101807827871586	-0.315633243703496	0	0	0	0	0.126	0
AAGJ06000008.1_10155849-10160142(-)_1|10|1x0;1;15	N	A	P	Y	R	S	Q	E	A	L	D	I	-0.365035349358257	-0.362294879031269	-0.346431230699153	-0.0735417472377981	-0.241079769189318	-0.285058312309159	-0.349347145581621	0.0197223177081512	-0.342734954277229	-0.309575111986652	-0.065738771147249	-0.384007618481217	0	0	0	0	0.086	0
AAGJ06000008.1_10155849-10160142(-)_1|11|1x0;1;16	D	V	M	F	P	L	K	S	L	L	E	K	-0.0989451498489107	-0.3316986822108	-0.0192841773312663	-0.104510027331023	-0.129685151875261	-0.145631306113755	-0.0871796925035693	-0.152949466517746	-0.170580511876665	-0.00125532702730469	-0.492591034562199	0.0783286498638245	0	0	0	0	0.148	0
AAGJ06000008.1_10155849-10160142(-)_1|12|1x0;1;17	P	E	K	F	K	Y	K	F	E	M	M	K	-0.165851411606924	-0.358785131825439	0.055233378902228	-0.120730568847809	-0.345665181188105	-0.160128428767152	-0.268482579151564	0.0173390347049882	-0.437732697305197	-0.315769956796844	-0.400023947040069	0.173473204411181	0	0	0	0	0.106	0
AAGJ06000008.1_10155849-10160142(-)_1|13|1x0;1;18	H	Q	S	L	R	S	E	A	E	F	L	D	-0.111188690513695	-0.257231915000659	-0.278393681237536	-0.311528173805452	-0.183595280781136	-0.160306796710896	-0.0237328848949429	-0.178660194648732	-0.236377420410923	-0.401569720757216	-0.055119310109466	-0.327772695180921	0	0	0	0	0.072	0
AAGJ06000008.1_10155849-10160142(-)_1|14|1x0;1;19	L	Q	E	L	T	S	L	V	E	L	Q	L	-0.206695640297482	-0.161119655621083	-0.0948269821708243	-0.0135940355084128	-0.0951487140087988	-0.259452877107531	0.0342475775965705	0.0110382286098633	-0.212737117846243	-0.188851431288055	-0.00268198126908632	-0.301845755995201	0	0	0	0	0.106	0
AAGJ06000008.1_10155849-10160142(-)_1|15|1x0;1;20	R	V	K	F	E	S	Q	E	E	L	V	I	-0.229936745507755	-0.335864583332629	-0.140011789315867	-0.0108966966359338	-0.150480284625237	-0.163847856016443	-0.197351958493051	-0.0960685526815213	-0.371538587848191	-0.450875242283251	0.0422029259848762	-0.465729007512275	0	0	0	0	0.12	0
AAGJ06000008.1_10155849-10160142(-)_1|16|1x0;1;21	Q	K	T	F	A	T	E	A	E	I	Q	L	-0.326924493955151	-0.583475565330316	0.0168151875944099	-0.196602366442741	-0.409828031458488	-0.173064133607652	-0.0731899333741258	0.111036163305719	-0.509686659605657	-0.296467487799335	-0.288286659018602	0.0285125519450847	0	0	0	0	0.082	0
AAGJ06000008.1_10155849-10160142(-)_1|17|1x0;1;22	R	Q	V	F	D	S	P	A	K	L	Q	C	-0.237622919015563	-0.190934921104609	-0.362597137415515	-0.300897752546197	-0.266906804083701	-0.405643226054929	0.091431805956792	-0.356670221464737	-0.180215791831829	-0.375152743596252	-0.0967615784419875	-0.291679068363457	0	0	0	0	0.04	0
AAGJ06000008.1_10155849-10160142(-)_1|17|1x0;2;23	R	A	L	F	S	C	A	N	D	I	Q	A	-0.275814108052762	-0.407758918749226	-0.150207869306646	-0.333717060394565	-0.271800797730304	0.0567379878477059	-0.604898750327429	-0.551458897750489	-0.557024295987652	-0.182331290162722	-0.380208104865538	-0.233868535644424	0	0	0	0	0.104	0
AAGJ06000008.1_10155849-10160142(-)_1|17|1x0;3;24	N	Q	S	F	F	F	P	A	E	L	M	N	-0.0874827745896612	-0.538002598826553	-0.117460992932731	-0.381932083734554	-0.343415420745879	-0.0512387863629909	-0.174923527051783	-0.202373934694538	-0.476312055426883	-0.665679940537955	-0.239949761831006	-0.0130024512775702	0	0	0	0	0.086	0
AAGJ06000008.1_10155849-10160142(-)_1|18|1x0;1;25	K	Q	S	F	A	S	L	F	S	L	S	N	-0.215445968047204	-0.332437830591971	-0.162485093007954	-0.490801539754258	-0.241329982008575	-0.467952983690834	-0.533906770920637	0.0972057780852482	-0.378047854680504	-0.516502040673801	-0.46368856546326	-0.322977875779799	0	0	0	0	0.184	0
AAGJ06000008.1_10155849-10160142(-)_1|18|1x0;2;26	P	E	V	F	Q	S	V	L	E	M	Q	H	-0.0551221956365618	-0.0913463032651793	-0.168504137144946	-0.0448908499556262	-0.134011428310513	-0.169366456468137	-0.0264282530018849	-0.0411418414721954	-0.162659851915423	-0.202367206139861	0.0607085478200113	-0.250474064556295	0	0	0	0	0.066	0
AAGJ06000008.1_10155849-10160142(-)_1|19|1x0;1;27	G	K	N	F	P	C	L	S	N	L	Q	G	-0.369231692078639	-0.356816786039123	-0.321360253335199	-0.546974189975945	0.209478585897588	-0.702253648834713	-0.343181347457333	-0.730305587017638	-0.431851610742745	-0.120152053632226	-0.431380519374726	-0.195024830922108	0	0	0	0	0.254	0
AAGJ06000008.1_10155849-10160142(-)_1|19|1x0;2;28	N	K	V	F	A	L	A	R	N	L	T	I	-0.14496022409675	-0.480422518685646	-0.170892657482856	-0.306042310358045	0.254727781778421	-0.803815313941251	-0.421272512349191	-0.601099773636368	-0.723766510767596	-0.164077940498177	-0.33823472011983	-0.011443604102268	0	0	0	0	0.186	0
AAGJ06000008.1_10155849-10160142(-)_1|19|1x0;3;29	D	K	R	F	A	R	K	E	N	R	K	V	-0.192886302685039	-0.527528106863639	-0.45440847524206	-0.36995496043849	0.131652195583503	-0.66161250778131	-0.673905395291481	-0.422701602372232	-1.07104117760135	-1.07332849751735	0.542034521401356	-1.02270207621448	0	0	0	0	0.634	0
AAGJ06000008.1_10155849-10160142(-)_1|19|1x0;4;30	G	K	M	F	S	R	K	F	H	V	Q	V	-0.254308492401355	-0.477358934381122	-0.495299752626059	-0.315261156302587	-0.538005088103145	-0.615432249594343	0.0824142568818001	-0.438168839254547	-0.751826201007376	-0.773428531409529	0.287511343663019	-0.63614790380613	0	0	0	0	0.506	0
AAGJ06000008.1_10155849-10160142(-)_1|20|1x0;1;31	Q	D	N	F	T	L	A	K	N	L	R	R	-0.722279980383357	-0.841640754886668	0.382476736754405	-0.875034158190346	0.202033413197904	-0.64382691031182	-0.34826746582938	-0.854335951740046	-0.655777330297132	-0.35892899170186	0.0320814801891646	-0.412491734615245	0	0	0	0	0.454	0
AAGJ06000008.1_10814067-10815972(+)_1|1|1x0;1;1	P	Y	T	N	G	T	Q	E	A	I	A	V	-0.274996124349166	-0.326258691550773	-0.223489439762904	-0.283569633214453	-0.227178378268031	-0.388871532093859	-0.336837519198789	-0.0204842480970942	-0.418450165397688	-0.451872959455116	-0.0607125405918035	-0.251282234395834	0	0	0	0	0.156	0
AAGJ06000008.1_10814067-10815972(+)_1|2|1x0;1;2	E	F	M	C	I	Y	W	W	L	M	R	K	-0.312113115667308	-0.165459454571226	-0.318128439640774	-0.37656790041257	-0.442792012779994	-0.41896822120693	-0.296132990118002	0.100313529941828	-0.478796085486516	-0.323906368626949	-0.101006876116208	-0.102359476821429	0	0	0	0	0.16	0
AAGJ06000008.1_10814067-10815972(+)_1|3|1x0;1;3	E	R	K	F	I	R	S	N	Q	L	C	K	-0.367710563159513	-0.831430550057043	-0.0886902815065705	-0.509496869082558	-0.434540193451672	-0.610963150066338	-0.366589280091599	-0.00134829253877729	-0.610128433715042	-0.469912911956643	0.432104114266295	-0.605863569779863	0	0	0	0	0.344	0
AAGJ06000008.1_10814067-10815972(+)_1|4|1x0;1;4	L	S	K	F	K	D	E	N	T	M	E	A	-0.098767518483455	-0.239461767820052	-0.0576629246553209	-0.763716021372147	-0.28730435468387	-0.046824267073531	-0.750606671695406	-0.221176895790513	-0.602385828582229	0.166001606160897	-0.569414451048205	-0.502323494768789	0	0	0	0	0.214	0
AAGJ06000008.1_10814067-10815972(+)_1|5|1x0;1;5	G	N	V	C	D	G	S	E	M	L	K	N	-0.114033276376574	-0.457661597430899	-0.0695303100375085	-0.351686166060844	-0.116195833467443	-0.0446397572454881	-0.127079473248876	-0.0157099432335041	-0.143226009812562	-0.193224102740298	-0.0557034809380161	-0.168532561235439	0	0	0	0	0.2	0
AAGJ06000008.1_10814067-10815972(+)_1|5|1x0;2;6	P	F	A	T	D	K	F	Y	Q	M	N	A	-0.394459595680737	-0.496880878654517	-0.370118146691015	0.0602580566118155	-0.285430454511256	-0.701356261988954	-0.407242500979852	-0.126619375533594	-0.50998080747909	-0.583104576990348	0.197815345002706	-0.330812211261361	0	0	0	0	0.136	0
AAGJ06000008.1_10814067-10815972(+)_1|5|1x0;3;7	G	K	W	L	A	N	Q	Y	N	L	K	V	-0.266987085003586	-0.328429007757682	-0.606775579134723	-0.239959844699411	0.261219577895158	-0.719878805649374	-0.412054411841996	-0.407284842605021	-0.603316326883729	-0.760640967728305	0.0433791754420862	-0.281843096697749	0	0	0	0	0.34	0
AAGJ06000008.1_10824668-10826501(+)_1|1|1x0;1;1	Q	F	T	G	S	D	K	T	E	I	A	E	-0.0562017592404884	-0.393171018927059	-0.499990166846707	-0.207071696917568	-0.262080495325781	0.173888426090575	-0.39238326067053	-0.095519613859762	-0.520928973910372	-0.249538448194131	-0.242393175029056	-0.336146282215546	0	0	0	0	0.264	0
AAGJ06000008.1_10824668-10826501(+)_1|2|1x0;1;2	R	G	M	G	M	P	E	A	E	F	D	V	-0.0773371707309632	-0.29437269816929	-0.193113624903941	-0.125558538785161	-0.11666019883497	-0.0395134710772673	-0.127688889755556	-0.0275011730933909	0.115101935434244	-0.150104989396885	0.172548115639789	0.0232945726322401	0	0	0	0	0.162	0
AAGJ06000008.1_10824668-10826501(+)_1|2|1x0;2;3	Q	F	M	C	L	H	W	R	N	M	R	H	-0.248649510966069	-0.377375496827286	-0.253827919699124	-0.3760183171294	0.118555423658396	-0.492616646125238	-0.440298676710969	-0.442748469264352	-0.540646633791826	-0.179543348280947	-0.316506365939226	-0.113064600077146	0	0	0	0	0.284	0
AAGJ06000008.1_10824668-10826501(+)_1|2|1x0;3;4	Q	K	E	F	P	K	Y	G	A	L	R	T	-0.100244616468103	-0.375377720078023	-0.389595715769956	-0.250098285447168	-0.377747031807269	-0.495872957456375	-0.344607141335032	0.0105920296066134	-0.193577032935501	-0.521800806723235	-0.0248956040726281	-0.294084902558739	0	0	0	0	0.152	0
AAGJ06000008.1_10824668-10826501(+)_1|3|1x0;1;5	S	A	K	F	N	E	E	E	K	L	M	E	-0.317429932680836	-0.502246174970829	0.0577982825297366	-0.219782960783599	-0.136935246081417	-0.250917905553344	0.0998377447114072	-0.431674043606185	-0.187746968882532	-0.195158684056555	0.142055316619424	-0.246321782822017	0	0	0	0	0.12	0
AAGJ06000008.1_10824668-10826501(+)_1|4|1x0;1;6	N	F	S	S	N	R	F	H	D	L	K	K	-0.579851771413548	-0.533798360288096	-0.223697377005205	-0.0561005204844502	-0.704051523725957	-0.0934354313232364	-0.520602268855416	-0.496956741484187	-0.803228484002549	-0.80713775576033	0.12586102504768	-0.427698727453811	0	0	0	0	0.426	0
AAGJ06000008.1_10824668-10826501(+)_1|4|1x0;2;7	G	K	C	T	T	T	P	Y	N	L	K	V	-0.311766806780704	-0.45043929073636	-0.645924962254372	-0.316113491491264	0.387356664032921	-0.660287404770561	-0.443599051833826	-0.619456479606667	-0.65926186328529	-0.797314862135692	0.0108238097802641	0.0530000958741192	0	0	0	0	0.4	0
AAGJ06000008.1_10837445-10838492(+)_1|1|1x0;1;1	A	M	V	F	P	R	I	D	K	K	S	I	-0.368591270546156	-0.574117319856194	-0.589731177504376	-0.576654809970525	-0.774931401332848	-0.709458900710111	0.0945221319670635	-0.59383381196457	-0.865567250948923	-0.726812313838392	0.593858327589502	-0.844450825099501	0	0	0	0	0.364	0
AAGJ06000008.1_10837445-10838492(+)_1|2|1x0;1;2	G	G	K	Y	K	S	E	Q	A	V	F	D	-0.373010325880208	-0.0108852753263495	-0.567717139132129	-0.425333845843015	-0.412708396289868	-0.244179659109911	-0.273281521278134	-0.025360394766714	-0.318070976621008	-0.262641505165095	-0.112967225360343	-0.235518097525955	0	0	0	0	0.13	0
AAGJ06000008.1_10837445-10838492(+)_1|3|1x0;1;3	Q	F	S	T	N	R	Y	H	D	L	K	K	-0.579851771413548	-0.533798360288096	-0.223697377005205	-0.0561005204844502	-0.704051523725957	-0.0934354313232364	-0.520602268855416	-0.496956741484187	-0.803228484002549	-0.80713775576033	0.12586102504768	-0.427698727453811	0	0	0	0	0.434	0
AAGJ06000008.1_10837445-10838492(+)_1|3|1x0;2;4	G	T	C	T	T	T	A	Y	N	L	R	V	-0.311766806780704	-0.45043929073636	-0.645924962254372	-0.316113491491264	0.387356664032921	-0.660287404770561	-0.443599051833826	-0.619456479606667	-0.65926186328529	-0.797314862135692	0.0108238097802641	0.0530000958741192	0	0	0	0	0.4	0
AAGJ06000008.1_10851849-10852377(+)_1|1|1x0;1;1	D	Y	V	G	R	K	P	K	S	L	E	Y	-0.247482535846752	-0.293127009759419	-0.298987464070055	-0.177850789920557	-0.257697541464623	-0.241560665857622	-0.196652441368696	-0.145500454870574	-0.314852309275922	-0.282748543662827	0.0162543421998203	-0.155369405045488	0	0	0	0	0.146	0
AAGJ06000008.1_10851849-10852377(+)_1|1|1x0;2;2	P	Y	A	S	K	T	K	N	N	L	V	L	-0.342831737839415	-0.510044891460022	-0.0985982336765903	-0.547642171550172	0.120405023730988	-0.665871132765556	-0.429564276421835	-0.187187753976705	-0.696730727052676	-0.536089703762423	-0.425229212514801	0.281273857305494	0	0	0	0	0.258	0
AAGJ06000008.1_11530676-11531567(-)_1|1|1x0;1;1	G	K	Q	Y	A	T	S	S	N	L	S	R	-0.694301451312298	-0.836354394891277	0.379360259844029	-0.877266232488319	0.444009546797306	-0.776602755897559	-0.708135040833881	-0.850528219157559	-0.564279134963466	-0.688042093720335	-0.612758177351626	0.115132778510302	0	0	0	0	0.724	0
AAGJ06000008.1_11530676-11531567(-)_1|2|1x0;1;2	N	K	V	Y	V	S	M	P	A	L	A	M	-0.953768597704762	-0.909501418679527	-1.34337284946607	0.620128152076616	-0.305182927083283	-0.882173595389841	-0.274310209280135	0.488568657551704	-0.148159154375025	-0.685869952374646	0.33594301114166	-0.616853676355234	0	0	0	0	0.09	0
AAGJ06000008.1_11530676-11531567(-)_1|3|1x0;1;3	H	K	S	F	S	R	P	W	L	L	Q	G	-1.23125589096537	0.540307309556626	-1.28534590933742	-0.912721430255518	-1.13250946575786	-1.41346932720393	-1.1215097907497	0.575635052953002	-1.3480746682831	-1.27253946986973	0.495165759423564	-0.886167273589459	0	0	0	0	0.194	0
AAGJ06000008.1_11530676-11531567(-)_1|3|1x0;2;4	G	K	A	F	A	D	R	S	N	L	R	A	-0.463455625859948	-0.184835908579158	-0.804893101895192	-0.695506726130234	0.501413870354519	-0.838556555570221	-0.858486156311504	-0.778193091346732	-0.854742695765378	0.56108488047079	-0.901658848560723	-0.793559886273313	0	0	0	0	0.972	0
AAGJ06000008.1_11530676-11531567(-)_1|3|1x0;3;5	D	K	S	F	A	L	K	S	Y	L	N	K	-0.0768491766979692	-0.299022825727376	-0.0681952709185718	-0.0716541107624441	0.0627801863010569	-0.168240838765054	-0.00157975749335865	-0.505417348493457	-0.203054552540081	0.339905964624507	-0.525922171733904	-0.538690961220263	0	0	0	0	0.248	0
AAGJ06000008.1_15770928-15774306(-)_1|1|1x0;1;1	G	V	T	F	R	N	P	A	N	L	N	A	-0.202356757276964	-0.341987700211171	-0.518184984985835	-0.536216359202248	0.317145774269664	-0.688471092160405	-0.421805654413403	-0.646834686284591	-0.467106115010024	-0.339733405918021	-0.598699122047667	-0.227526289032837	0	0	0	0	0.23	0
AAGJ06000008.1_15770928-15774306(-)_1|2|1x0;1;2	K	A	R	F	S	N	L	T	N	C	L	S	-0.21669439447256	-0.280493166489676	-0.641318746459686	-0.398661527137904	0.176230767468119	-0.743150793262076	-0.332295382533861	-0.436767525263283	-0.382182911072009	-0.376458953014921	-0.578115849485224	-0.203377809721269	0	0	0	0	0.358	0
AAGJ06000008.1_15770928-15774306(-)_1|2|1x0;2;3	N	F	I	S	V	D	V	K	L	L	K	E	-0.229338565696222	-0.244614812677062	-0.0687830051036643	-0.293256591977398	-0.153785915925459	0.0391605874216376	-0.406386403993648	-0.095640326445665	-0.337582106779325	-0.16262850724947	-0.0845683378348823	-0.164779865155342	0	0	0	0	0.146	0
AAGJ06000008.1_15770928-15774306(-)_1|3|1x0;1;4	D	I	Y	F	S	S	H	K	N	F	V	A	-0.213504557491546	-0.235063979166475	-0.331657253990712	-0.279317694787337	0.184286988055041	-0.632094197250456	-0.400813266574051	-0.561386275581139	-0.456081836193569	-0.410041996862336	0.0219565129381349	-0.217466933782	0	0	0	0	0.236	0
AAGJ06000008.1_15770928-15774306(-)_1|4|1x0;1;5	G	A	V	F	P	S	R	D	K	L	A	V	-0.286854237464951	-0.241691659793615	-0.464379253183022	-0.322024140820563	-0.426908891712442	-0.491018536494665	0.0560666049020851	-0.493458440510144	-0.337003619035422	-0.407204102987384	0.00315525335673189	-0.436420360516454	0	0	0	0	0.232	0
AAGJ06000008.1_15770928-15774306(-)_1|5|1x0;1;6	H	I	A	F	N	R	L	E	S	L	D	I	-0.423292174738452	-0.492492051289919	-0.475551395591177	-0.494073791602494	-0.751889575557742	-0.563958144501437	-0.681599422573356	0.0897549954701506	-0.944338768654542	-0.869937332679295	0.464880315770128	-0.792361618853752	0	0	0	0	0.31	0
AAGJ06000008.1_15770928-15774306(-)_1|6|1x0;1;7	G	V	S	F	M	K	L	E	S	L	S	A	-0.305349194577691	-0.36056049309027	-0.353375169290576	-0.124001440024262	-0.403454830682908	-0.462370346998975	-0.311347448216559	0.00234570669579683	-0.366456885864831	-0.405880614434637	0.117051926770491	-0.333494881501402	0	0	0	0	0.222	0
AAGJ06000008.1_15770928-15774306(-)_1|7|1x0;1;8	N	I	S	F	S	S	L	S	T	F	I	A	-0.158553555357039	-0.399114174397445	-0.488209320486852	-0.648077403957262	-0.326177878388721	-0.24163057724048	-0.291419021822022	-0.395889428302902	-0.355290241096545	-0.573065600865157	-0.266801613973377	-0.34773406394452	0	0	0	0	0.228	0
AAGJ06000008.1_17890919-17893508(+)_1|1|1x0;1;1	N	L	K	F	L	S	R	F	K	L	E	Q	-0.0637394849011284	-0.2962767922371	-0.26135552446469	-0.574162910032672	-0.337983082739625	-0.509509977231068	0.0775025188608033	-0.153338317309896	-0.37478936924281	-0.4392617038492	-0.219364133849519	-0.205398069653929	0	0	0	0	0.12	0
AAGJ06000008.1_17890919-17893508(+)_1|2|1x0;1;2	G	V	S	T	N	S	V	K	D	L	Q	K	-0.352572758322102	-0.36567077997207	-0.247197737118913	0.00187525876202045	-0.327962158013091	0.020931497344346	-0.273335604228364	-0.420718340336575	-0.350934516024669	-0.166466563277696	-0.205701744224657	-0.325451626637786	0	0	0	0	0.128	0
AAGJ06000008.1_17890919-17893508(+)_1|3|1x0;1;3	R	H	Q	S	R	E	R	T	D	Y	K	S	-0.38283348520187	-0.383151181703359	-0.274195968087045	-0.0871639075489815	-0.409199711566267	0.0703681234863828	-0.327635205198392	-0.527698449898462	-0.343951186472058	0.0124187514183453	-0.391817801850693	-0.253840621672045	0	0	0	0	0.186	0
AAGJ06000008.1_17890919-17893508(+)_1|4|1x0;1;4	L	Q	P	F	T	D	M	E	S	F	T	T	-0.22424802042188	-0.360742468595353	-0.300319741992718	-0.307335291420876	-0.330351992610479	-0.318612676794142	-0.544688388574761	-0.0916827864914173	-0.55918784931637	0.00995676047460668	-0.232289504502514	-0.455443575509119	0	0	0	0	0.29	0
AAGJ06000008.1_17890919-17893508(+)_1|5|1x0;1;5	W	M	R	F	P	T	E	S	R	L	I	K	-0.777455456735517	-0.816667823504013	0.138596278965864	-0.668703137912293	-0.592033636065391	-0.494052560502832	-0.287977441805609	-0.127655874598816	-0.548791721117331	-0.111479829296743	-0.624715072285054	0.0972472746967202	0	0	0	0	0.134	0
AAGJ06000008.1_17890919-17893508(+)_1|6|1x0;1;6	G	K	A	M	V	S	K	R	Q	L	R	L	-0.273716030698076	-0.531728290454328	-0.0924063140795311	-0.135852540419739	-0.206944820356979	-0.570835996317284	-0.121933696845565	0.0765738915313582	-0.434350835395046	-0.00474291760586867	-0.103441792375666	-0.185259081551984	0	0	0	0	0.122	0
AAGJ06000008.1_17890919-17893508(+)_1|6|1x0;2;7	G	S	G	F	K	T	D	R	D	L	K	R	-0.797285660932811	-0.844864569455278	0.249035691141323	-0.841454615407348	-0.534088444914484	0.194956441365722	-0.335853325292849	-0.997413296840762	-0.694437790106885	-0.215116731749298	-0.234463056705651	-0.382111497185387	0	0	0	0	0.19	0
AAGJ06000008.1_17890919-17893508(+)_1|6|1x0;3;8	G	K	A	F	L	F	K	N	K	L	T	R	-0.577656688051178	-0.690968391780779	0.276818549500225	-0.699169546614391	-0.581699564457194	-0.62409000899811	-0.00694078684433826	-0.301146798014363	-0.360820580509807	-0.512692913222458	-0.271820861765292	0.0474535367352997	0	0	0	0	0.328	0
AAGJ06000008.1_17890919-17893508(+)_1|6|1x0;4;9	R	K	S	F	A	R	K	D	K	L	A	D	-0.276303446814472	-0.322585194621076	-0.724881382139834	-0.780447729859945	-0.761301356314995	-0.754414722591984	0.193648884042329	-0.724802623802017	-1.02024719832653	-0.923585977959833	0.503215202828236	-0.923575224502777	0	0	0	0	0.656	0
AAGJ06000008.1_17890919-17893508(+)_1|6|1x0;5;10	S	K	T	F	Y	R	K	D	V	L	R	E	-0.00822262366674789	-0.43146437088622	-0.483770407516512	-0.47161188749039	-0.717979102265165	0.126874060402583	-0.743667282795948	-0.0868737186377324	-1.18601334574393	-1.16916336835319	0.512442748553478	-1.07503036409173	0	0	0	0	0.5	0
AAGJ06000008.1_17890919-17893508(+)_1|6|1x0;6;11	K	K	G	F	L	R	P	K	I	L	L	N	-0.269853619933234	-0.622043644614125	0.243833897185604	-0.735687436098943	-0.415224954643539	-0.318713570142643	-0.291821119460218	0.0779152491123263	-0.956592912135007	-0.870768680748652	0.335648567997571	-0.845538745624187	0	0	0	0	0.176	0
AAGJ06000008.1_19356625-19359214(+)_1|1|1x0;1;1	G	S	D	S	S	T	I	E	D	F	I	R	-0.57883707958618	-0.664428625064388	0.15175201311249	-0.658134868041775	-0.496462025346899	0.245700012940084	-0.398169194833757	-0.67488744873034	-0.484060025034865	-0.52896389324164	-0.0959292838935849	-0.392941851936725	0	0	0	0	0.208	0
AAGJ06000008.1_19356625-19359214(+)_1|2|1x0;1;2	K	F	V	T	A	H	Q	K	D	L	H	R	-0.708207078768328	-0.577772869237531	0.119431172864475	-0.599479701824983	-0.460239644146906	0.262675324839425	-0.635158362964916	-0.589442573476451	-0.54149056203706	-0.278851013667994	-0.218152793250375	-0.364204760781733	0	0	0	0	0.284	0
AAGJ06000008.1_19356625-19359214(+)_1|2|1x0;2;3	E	K	R	F	S	R	D	D	K	R	K	I	-0.368591270546156	-0.574117319856194	-0.589731177504376	-0.576654809970525	-0.774931401332848	-0.709458900710111	0.0945221319670635	-0.59383381196457	-0.865567250948923	-0.726812313838392	0.593858327589502	-0.844450825099501	0	0	0	0	0.674	0
AAGJ06000008.1_19356625-19359214(+)_1|2|1x0;3;4	T	Y	R	C	A	D	G	G	S	F	K	K	-0.354021509655621	-0.722373948200203	-0.389193952694319	-0.572223233754777	-0.632188611010771	-0.074943922167194	-0.782314790026272	-0.379893121016835	-0.51695502120327	0.334583017205579	-0.763426601416505	-0.63839688886964	0	0	0	0	0.552	0
AAGJ06000008.1_19356625-19359214(+)_1|2|1x0;4;5	S	Y	A	S	R	N	S	S	Q	L	V	V	-0.205407846869936	-0.784140658614755	-0.427198060039709	-0.544940896159288	-0.142412756535916	-0.696362545055168	-0.432139506732984	-0.431406189433475	-0.458551172777051	-0.503503412309766	-0.500191241335271	-0.10989536334827	0	0	0	0	0.306	0
AAGJ06000008.1_19356625-19359214(+)_1|2|1x0;5;6	D	A	K	F	K	T	N	T	D	L	K	R	-0.624780946035941	-0.835933345493163	0.128978696081505	-0.655507781197244	-0.673844139104509	0.391641929108256	-0.604718000445307	-0.739910997565429	-0.553950594729708	-0.718106959146439	-0.424810403857854	-0.254791103648999	0	0	0	0	0.272	0
AAGJ06000008.1_19356625-19359214(+)_1|2|1x0;6;7	S	Y	R	S	H	F	K	C	N	L	K	S	-0.13563747039396	-0.499473699817125	-0.365940079189134	-0.409982631786652	-0.0117212802186176	-0.62384027689652	-0.260714933058192	-0.502112996159808	-0.582671365836076	-0.594592769619838	-0.628823462875735	0.330733053021857	0	0	0	0	0.392	0
AAGJ06000008.1_19356625-19359214(+)_1|2|1x0;7;8	Q	F	Q	C	R	T	R	K	Q	M	D	N	-0.19729232803457	-0.473945375736176	-0.0530667238484128	-0.376125744277694	-0.113973363641056	-0.378189414086249	-0.195414357210733	-0.240571176097002	-0.362051172267644	-0.362247765680055	-0.157177199658949	-0.056552254189072	0	0	0	0	0.138	0
AAGJ06000008.1_19356625-19359214(+)_1|3|1x0;1;9	P	Y	H	A	K	H	N	I	T	L	L	M	-0.173114301269349	-0.345186820588464	-0.181863707526004	-0.499521715759518	-0.41349014470396	0.0479506908460984	-0.582804582243373	-0.201452297249888	-0.347506097274354	-0.461349576530818	-0.451400222275733	0.254683621838442	0	0	0	0	0.312	0
AAGJ06000008.1_19356625-19359214(+)_1|4|1x0;1;10	D	A	S	F	V	R	E	D	S	Y	R	S	-0.472563785203908	-0.422087629061153	-0.826974824422226	-0.379157761376995	-0.77571424373521	-0.48595326292115	-0.663862685959895	-0.143556476990951	-0.90503647632095	-0.730332440384254	0.274014536804491	-0.756090685158732	0	0	0	0	0.342	0
AAGJ06000008.1_19561199-19565501(+)_1|1|1x0;1;1	R	G	E	F	V	V	F	A	D	F	V	K	-0.470156725950235	-0.643303522432185	-0.349919935688439	0.0571060322068062	-0.502665898918356	0.216234444283524	-0.693251896851105	-0.667049692255097	-0.570398570453776	-0.514777756367775	-0.520705849652221	0.0872487417430306	0	0	0	0	0.138	0
AAGJ06000008.1_19561199-19565501(+)_1|2|1x0;1;2	H	K	V	F	G	S	D	S	A	L	Q	I	-0.224834164713953	-0.49830730626762	-0.445375859117286	-0.538431567000424	-0.414168621438352	-0.506862004439373	-0.496447293329371	0.0169832972994557	-0.280411443914762	-0.549762317132216	-0.316323617245523	-0.386000017378272	0	0	0	0	0.066	0
AAGJ06000008.1_19561199-19565501(+)_1|2|1x0;2;3	G	N	R	F	S	T	K	G	N	L	K	V	-0.212044408697092	-0.538710852124203	-0.680192173840337	-0.697391034228896	0.591015221507854	-0.766108562076529	-0.667380071844056	-0.756978492531333	-0.675094172707934	-0.711591058084006	-0.720501700246828	0.681884653552954	0	0	0	0	0.944	0
AAGJ06000008.1_19561199-19565501(+)_1|3|1x0;1;4	H	R	V	L	S	C	K	S	S	L	Q	L	-0.373311048517665	-0.526490378465401	-0.298404802001336	-0.342448738297408	-0.729863228465945	-0.39980032184473	-0.543579894267477	-0.0856261630976574	-0.489809006761114	-0.18762044751015	-0.364766596092533	-0.117019179874149	0	0	0	0	0.27	0
AAGJ06000008.1_19561199-19565501(+)_1|3|1x0;2;5	G	R	S	F	T	T	K	G	N	L	K	T	-0.159949577539531	-0.539121704416995	-0.687548638143159	-0.671018981734701	0.568351531777739	-0.729624553690069	-0.663511677214971	-0.789849744397119	-0.661952740902923	-0.678887812710254	-0.718412661788995	0.674549936183851	0	0	0	0	0.924	0
AAGJ06000008.1_19561199-19565501(+)_1|4|1x0;1;6	E	K	R	F	S	N	P	L	V	L	Q	Q	0.103829543603351	-0.141630808082733	-0.234758619272806	-0.379541538140577	-0.118689023209393	-0.198534181230354	-0.0809432690935193	-0.0667096767674607	-0.152563255913037	-0.123697665705482	-0.0892403553676805	0.0855079436714642	0	0	0	0	0.13	0
AAGJ06000008.1_19561199-19565501(+)_1|5|1x0;1;7	G	K	V	F	A	C	T	S	A	L	N	I	-0.189366324440764	-0.541853574017227	-0.383554842729867	-0.658559386732392	-0.481769230297186	-0.459544387255387	-0.680506958002667	-0.102524232792014	-0.362684597956637	-0.121966068750629	-0.557958585414013	-0.30545980146568	0	0	0	0	0.266	0
AAGJ06000008.1_19561199-19565501(+)_1|5|1x0;2;8	S	K	G	F	S	T	K	G	N	L	K	Q	-0.211642209381581	-0.468189598794907	-0.74991258596654	-0.752268785640147	0.471488405482355	-0.782056323572172	-0.620691226299573	-0.779963194826143	-0.66637413746867	-0.739700058640675	-0.673227931530519	0.460264821064634	0	0	0	0	0.752	0
AAGJ06000008.1_19561199-19565501(+)_1|6|1x0;1;9	G	K	Q	F	Q	T	N	S	A	L	E	I	-0.237449677687016	-0.557112750826143	-0.54364296690844	-0.569105046912347	-0.546592061492097	-0.585753842174805	-0.563564257916432	-0.00570752036133142	-0.401450129450985	-0.664044602901284	-0.508765080879405	-0.0289625829730587	0	0	0	0	0.138	0
AAGJ06000008.1_19561199-19565501(+)_1|6|1x0;2;10	S	R	A	F	T	T	K	G	N	L	K	V	-0.212044408697092	-0.538710852124203	-0.680192173840337	-0.697391034228896	0.591015221507854	-0.766108562076529	-0.667380071844056	-0.756978492531333	-0.675094172707934	-0.711591058084006	-0.720501700246828	0.681884653552954	0	0	0	0	0.94	0
AAGJ06000008.1_21742767-21749481(-)_1|1|1x0;1;1	N	R	L	F	I	K	E	E	S	Y	E	K	-0.362161706710033	-0.458326747890111	-0.218468425299844	-0.080952470844909	-0.485408561079448	-0.21438753319634	-0.206074007876129	-0.277243901006015	-0.465031268948735	-0.251696068093582	0.051450376168637	-0.456665903169438	0	0	0	0	0.106	0
AAGJ06000008.1_21742767-21749481(-)_1|2|1x0;1;2	K	K	I	F	V	N	R	E	A	L	L	S	-0.270984980226849	-0.355140008608931	-0.37570616778325	-0.156484647492795	-0.3297550452892	-0.507137004732048	-0.218135306961952	0.0449998290608609	-0.339166185347706	-0.327650147056878	-0.0507753510702994	-0.244922726013205	0	0	0	0	0.126	0
AAGJ06000008.1_21742767-21749481(-)_1|3|1x0;1;3	H	L	K	F	M	D	D	R	Q	L	T	A	-0.18475422191119	-0.464335970367921	-0.141473117403815	-0.280356655478989	-0.153145352103668	-0.66623345084958	-0.529647251237977	-0.160478007010871	-0.639947085316577	0.146294851125859	-0.391522458524146	-0.481367899851735	0	0	0	0	0.18	0
AAGJ06000008.1_21742767-21749481(-)_1|4|1x0;1;4	P	K	N	F	N	S	T	H	C	L	L	E	-0.050060787546493	-0.219951000277136	-0.447977972621754	-0.351169368117428	-0.249410336013552	-0.251103248632039	-0.17426401390572	0.0391279123685877	-0.145732837610102	-0.334386657096296	-0.175690249159019	-0.223378917738281	0	0	0	0	0.212	0
AAGJ06000008.1_21742767-21749481(-)_1|5|1x0;1;5	G	L	K	A	S	R	K	D	N	V	A	K	-0.525716458049069	-0.807869323841025	-0.396563483259854	0.00299658283462219	0.330344410080375	-0.620954646506036	-0.711864756473225	-0.80667779628933	-1.22739832093819	-1.19316990490353	0.588775011125765	-1.19251506970014	0	0	0	0	0.724	0
AAGJ06000008.1_21742767-21749481(-)_1|6|1x0;1;6	G	K	G	F	K	R	R	N	N	L	T	D	-0.151590822133604	-0.2893903326016	-0.293069484984247	-0.701067093848546	0.0639683094210696	-0.582874859701743	-0.516113996040696	-0.499775822937723	-0.928953179182796	-0.809309637002563	0.378234467024831	-0.762283633370169	0	0	0	0	0.314	0
AAGJ06000008.1_21742767-21749481(-)_1|7|1x0;1;7	S	F	D	T	I	R	W	Q	Y	L	A	E	-0.243664896172709	-0.212351724479278	-0.567550326013476	-0.327953194377162	-0.593478107288227	-0.269953855201142	-0.260233357486304	-0.431915285775733	-0.826779916109196	-0.65344600088148	0.187078812455974	-0.473022568941841	0	0	0	0	0.24	0
AAGJ06000008.1_21742767-21749481(-)_1|8|1x0;1;8	T	K	N	F	K	S	K	Q	H	M	R	E	-0.360465170218247	-0.0785188071303397	-0.725892833987179	-0.455380378367771	-0.39791382506071	-0.39105197122355	0.244574936797438	-0.861644739624584	-0.268617477327004	-0.454768677071303	-0.0634611876440448	-0.23436726900372	0	0	0	0	0.214	0
AAGJ06000008.1_21742767-21749481(-)_1|9|1x0;1;9	D	Q	G	F	A	R	T	D	Y	L	A	F	-0.502479562044973	-0.32987414265751	-0.744544638678907	-0.125239038579689	-0.460425820582727	-0.470020910525412	-0.439694380958281	-0.480903397872666	-0.863265107859156	-0.615631931614702	0.0671105048697804	-0.629873134895026	0	0	0	0	0.532	0
AAGJ06000008.1_26740759-26743582(-)_1|1|1x0;1;1	R	V	Y	C	T	S	K	K	K	I	D	V	-0.248880504953872	-0.0933505044935657	-0.293418404230797	-0.271962164192383	-0.241948867702936	-0.395689239381335	-0.00324876232489191	-0.280778096614744	-0.177432220131423	-0.238610529100242	-0.119827796257687	-0.23573646482431	0	0	0	0	0.128	0
AAGJ06000008.1_26740759-26743582(-)_1|2|1x0;1;2	S	Y	R	T	K	N	E	G	H	Y	A	R	-0.891735574240426	-0.739662246226831	0.200110061704236	-0.640260402830791	-0.372554689971274	-0.969538282028169	0.187841840513421	-0.760992069518897	-0.223831356991179	-0.447531122479993	-0.619512786651776	-0.159071759816652	0	0	0	0	0.284	0
AAGJ06000008.1_26740759-26743582(-)_1|3|1x0;1;3	H	R	K	Y	K	T	Q	E	E	L	E	S	-0.21081294651045	-0.371252076842989	-0.150526415881477	-0.0146151989419538	-0.174625376849511	-0.0706180312807876	-0.116922532124801	-0.124048195758095	-0.37819056743842	-0.481130916301269	-0.00765079189748367	-0.231234335455843	0	0	0	0	0.056	0
AAGJ06000008.1_26740759-26743582(-)_1|4|1x0;1;4	K	E	T	F	E	T	E	E	L	L	E	T	-0.162795981276993	-0.329770437630808	-0.0931571678500211	-0.155642046281738	-0.0961889195690031	-0.274966995641258	-0.0886648074223935	-0.0556150592431042	-0.277414660334345	-0.493312871115604	-0.0175776624116655	-0.217665658128401	0	0	0	0	0.014	0
AAGJ06000008.1_26740759-26743582(-)_1|5|1x0;1;5	D	K	C	F	S	N	R	G	N	L	R	N	-0.0829141132067711	-0.275048705052979	-0.308378167030518	-0.382275023774492	0.17993785387921	-0.610763614373775	-0.328949461575056	-0.542744979011407	-0.174584246794448	-0.388377041737554	-0.424603662557132	-0.24697728887872	0	0	0	0	0.516	0
AAGJ06000008.1_26740759-26743582(-)_1|5|1x0;2;6	E	Y	S	C	V	Q	W	A	D	M	K	K	-0.650550507794066	-0.82637468272462	-0.529235143036572	0.137431339852383	-0.842565725980011	0.415276503857861	-0.745503981501492	-0.838860676355326	0.300751173127785	-0.863973406179296	-0.816520794268999	-0.333492614891066	0	0	0	0	0.284	0
AAGJ06000008.1_26740759-26743582(-)_1|5|1x0;3;7	E	A	E	S	L	T	K	H	G	M	E	R	-0.628734578441716	-0.850531826019739	0.386094901269931	-0.840764328843183	-0.366526450037259	-0.415159642917181	-0.0787611035024149	-0.0605908294135397	-0.509359048535198	-0.897353692390203	-0.278639677683168	0.0212905648544182	0	0	0	0	0.252	0
AAGJ06000008.1_26740759-26743582(-)_1|5|1x0;4;8	G	K	G	Y	C	E	E	Y	L	M	K	Q	-0.219241185068159	-0.439685616631632	-0.217399851059693	-0.313254353188932	-0.191984341858433	-0.421174947619901	-0.319770863106751	-0.0407326505964546	-0.405716621481201	-0.329460526502186	-0.0539667474698566	-0.220099743012451	0	0	0	0	0.102	0
AAGJ06000008.1_26740759-26743582(-)_1|5|1x0;5;9	T	Y	A	F	K	F	K	S	S	L	L	L	-0.362692360015892	-0.668080048566429	-0.231651334642782	-0.537466251151117	-0.789161033884114	-0.416980561720109	-0.4461632541838	-0.0606041981718055	-0.645201205963299	-0.561171825111534	-0.500162849374352	0.520487528579992	0	0	0	0	0.218	0
AAGJ06000008.1_26740759-26743582(-)_1|5|1x0;6;10	G	Y	K	A	S	T	K	Y	S	L	T	K	-0.342277403933158	-0.604895502533512	-0.296451491122606	-0.121979857648939	-0.486652555610426	-0.441609187183323	-0.416765279908528	-0.0909310973496447	-0.387959546913617	-0.527115975300242	0.020431802815977	-0.172798013159752	0	0	0	0	0.444	0
AAGJ06000008.1_26740759-26743582(-)_1|5|1x0;7;11	N	Y	K	C	R	L	S	T	H	L	S	R	-0.668164026611642	-0.870088312592742	0.414321405582452	-0.698177203013649	-0.464287932473695	-0.822651699368945	0.252195834760082	-0.764355622003037	-0.260620971523988	-0.606728954698674	-0.649789706143986	0.195165636121532	0	0	0	0	0.494	0
AAGJ06000008.1_26740759-26743582(-)_1|5|1x0;8;12	L	Y	A	C	N	N	K	Q	N	L	R	K	-0.298855018942318	-0.479523325599435	-0.42629498581079	-0.403965241839178	0.248730990865728	-0.58438453007353	-0.147632317918025	-0.597189730529057	-0.513675927787813	-0.192108275060195	-0.582969039323766	-0.175730201003293	0	0	0	0	0.436	0
AAGJ06000008.1_26771023-26774164(+)_1|1|1x0;1;1	I	F	K	A	T	T	Y	H	E	L	L	Y	-0.190509561781443	-0.399303911807375	-0.256020845527083	-0.163373429460936	-0.227010759722043	-0.162450743185543	0.0138313741244171	-0.0833529793605713	-0.277025863430537	-0.443392751127304	-0.178630191537213	0.0826155286919248	0	0	0	0	0.37	0
AAGJ06000008.1_26771023-26774164(+)_1|1|1x0;2;2	N	F	V	T	T	R	H	R	A	I	E	N	-0.279964968272141	-0.802496753425888	0.0734052022019803	-0.783023394228555	-0.410218631793535	-0.693919979891093	-0.379775109610427	0.0483260563210667	-0.81263121370869	-0.696323849622074	0.356793058169821	-0.754679249507446	0	0	0	0	0.254	0
AAGJ06000008.1_26771023-26774164(+)_1|1|1x0;3;3	G	Y	E	T	S	D	F	S	S	L	Q	V	-0.363249733465386	-0.497953205782106	-0.638975920073704	-0.569978329531461	-0.601623991104094	-0.265582916046899	-0.732149472787174	-0.333540364483877	-0.707609975568688	0.142465124031034	-0.656684165085247	-0.604374900217372	0	0	0	0	0.376	0
AAGJ06000008.1_26771023-26774164(+)_1|2|1x0;1;4	G	Y	S	T	G	S	E	S	S	L	R	D	-0.422338946585938	-0.220390089595722	-0.418286385765347	-0.523897167299629	-0.37416620245585	-0.431443371511817	-0.206372767859861	-0.221649513129347	-0.15224292047223	-0.505121899002202	-0.194016115105343	-0.285499650760693	0	0	0	0	0.222	0
AAGJ06000008.1_26771023-26774164(+)_1|3|1x0;1;5	G	Y	L	C	E	K	L	S	T	L	K	A	-0.345644928177803	-0.526211129075862	-0.272614007908299	-0.209896224442836	-0.460259237438083	-0.202445296023597	-0.302809309054763	-0.327395421490583	-0.551708670363185	-0.536133948224608	0.246992103082808	-0.342367694668414	0	0	0	0	0.23	0
AAGJ06000008.1_26771023-26774164(+)_1|4|1x0;1;6	S	A	T	F	W	H	P	Q	R	L	Q	Y	-0.3424319064754	-0.399351398027603	-0.0861683681481164	-0.550732196675289	-0.577108903354868	-0.299265949202141	-0.0316892648397104	-0.0793983187608519	-0.493530322320004	-0.51874400177933	-0.393154590559382	0.443585805982762	0	0	0	0	0.176	0
AAGJ06000008.1_26771023-26774164(+)_1|5|1x0;1;7	P	F	S	C	S	S	E	I	A	L	R	D	-0.219809255259211	-0.0819401047638001	-0.143407437283898	-0.283689073360671	-0.203745032652828	-0.296725085530735	-0.242308929620538	0.0156562282577199	-0.110252442364822	-0.322368973951244	-0.0380408975732552	-0.240252540385564	0	0	0	0	0.17	0
AAGJ06000008.1_26771023-26774164(+)_1|6|1x0;1;8	D	F	V	T	G	S	L	G	D	L	Q	A	-0.221303769903432	-0.421398706032791	-0.559172679110393	-0.335879406672477	-0.377692305348473	0.0060381755533537	-0.440808192422443	-0.686335384403877	-0.437980081467861	-0.404129017844183	-0.330125504275613	-0.226598719639811	0	0	0	0	0.13	0
AAGJ06000008.1_26771023-26774164(+)_1|7|1x0;1;9	D	Y	S	S	A	T	A	N	G	I	K	N	-0.0331741799821255	-0.542528801209289	-0.0213919941310113	-0.423472401578816	-0.291358098543774	-0.506967851943287	-0.356526432388644	0.0117475345927737	-0.409312922168232	-0.678033033045861	-0.330707451193426	0.00222701608432033	0	0	0	0	0.172	0
AAGJ06000008.1_26771023-26774164(+)_1|7|1x0;2;10	D	F	S	G	A	Y	P	Q	S	L	R	S	-0.342649806972409	-0.528430047962255	-0.518088351066359	-0.130075313041579	-0.54978860902392	-0.553696324968608	-0.511595794528273	-0.115850186698584	-0.527980540346746	-0.652545105448099	-0.530474088980421	0.371979364021126	0	0	0	0	0.31	0
AAGJ06000008.1_26771023-26774164(+)_1|8|1x0;1;11	P	Y	V	S	G	H	L	P	S	M	K	S	-0.287158401110864	-0.505630680935404	-0.567721932903582	-0.606154699519107	-0.440582265982251	-0.513709562641119	-0.343566759714347	-0.20569093918478	-0.563126795661363	-0.618050357690484	-0.595224072520921	0.418239847585978	0	0	0	0	0.186	0
AAGJ06000008.1_26771023-26774164(+)_1|9|1x0;1;12	G	F	K	S	T	D	H	T	C	L	V	E	-0.147202787974263	-0.162958178919094	-0.447754711785839	-0.284252217141356	-0.42177162038244	0.103237484029655	-0.411843089898542	-0.0961975702989898	-0.356488927274066	-0.0867582062184289	-0.308472559957787	-0.228990884673273	0	0	0	0	0.326	0
AAGJ06000008.1_27042562-27043588(-)_1|1|1x0;1;1	G	K	E	Y	S	T	F	G	G	L	S	K	-0.310430844741461	-0.660457139560508	-0.339482027681047	-0.31015777614586	-0.256844484459887	-0.44338764419796	-0.425453411027637	-0.175296089110725	-0.376466945060545	-0.462264469245545	-0.544194870018704	0.0643915578723118	0	0	0	0	0.174	0
AAGJ06000008.1_27042562-27043588(-)_1|2|1x0;1;2	D	K	E	Y	M	S	L	G	A	L	K	M	-0.473976786189771	-0.223213540565627	-0.270257749104915	0.082587968617081	-0.168029272262953	-0.129521424724878	-0.194342243162251	0.165190997005313	-0.0418300115046504	-0.175902966628086	-0.0235850695422046	-0.189503843651702	0	0	0	0	0.122	0
AAGJ06000008.1_27042562-27043588(-)_1|3|1x0;1;3	G	K	A	F	S	R	P	W	L	L	Q	G	-1.23125589096537	0.540307309556626	-1.28534590933742	-0.912721430255518	-1.13250946575786	-1.41346932720393	-1.1215097907497	0.575635052953002	-1.3480746682831	-1.27253946986973	0.495165759423564	-0.886167273589459	0	0	0	0	0.068	0
AAGJ06000008.1_27042562-27043588(-)_1|3|1x0;2;4	Q	R	A	F	A	D	R	S	N	L	R	A	-0.463455625859948	-0.184835908579158	-0.804893101895192	-0.695506726130234	0.501413870354519	-0.838556555570221	-0.858486156311504	-0.778193091346732	-0.854742695765378	0.56108488047079	-0.901658848560723	-0.793559886273313	0	0	0	0	0.99	0
AAGJ06000008.1_27042562-27043588(-)_1|3|1x0;3;5	G	K	T	F	S	R	M	S	L	L	N	K	-0.173811669077147	-0.330453777402442	-0.225650126557751	-0.231069011302438	-0.356997233863908	-0.235573472542913	-0.242516854722291	0.0167318637545347	-0.425261368702034	-0.11600169532612	0.205907418159586	-0.646602086464605	0	0	0	0	0.202	0
AAGJ06000009.1_1124899-1129009(+)_1|1|1x0;1;1	G	V	G	F	E	T	T	D	F	L	V	I	-0.139401141922834	-0.294916935636281	-0.0935048278022205	0.0677199568389993	0.106650167819113	-0.077038581593788	-0.25174679718011	-0.291171788419736	-0.373794307055453	-0.470809212498024	0.0192857477232682	-0.269137449962526	0	0	0	0	0.3	0
AAGJ06000009.1_1124899-1129009(+)_1|2|1x0;1;2	F	E	S	F	T	D	P	T	M	I	P	Y	-0.227493607922924	-0.407304076751875	-0.399268847380632	-0.198949438586438	-0.344496074059736	0.0291137168617258	-0.221839099061656	-0.0828504219601391	-0.34089381942198	0.00610288577395499	-0.411992540715699	-0.109526011799009	0	0	0	0	0.314	0
AAGJ06000009.1_1124899-1129009(+)_1|3|1x0;1;3	K	R	T	I	L	D	S	Y	K	M	R	K	-0.311026308092669	-0.464269823242011	-0.26393248598567	-0.116788005707953	-0.519624942582781	-0.464066935753925	-0.0797115052007692	-0.422510074199698	-0.361805085356592	-0.107738089000807	-0.19098071912894	-0.487823897713764	0	0	0	0	0.31	0
AAGJ06000009.1_1124899-1129009(+)_1|3|1x0;2;4	K	K	K	F	P	S	F	R	Q	L	A	H	-0.162976834318937	-0.417885574582649	-0.152129054276075	-0.253882582360706	-0.229301562973086	-0.485153504971014	-0.149212319307486	-0.00163483750277416	-0.299439379099449	-0.0485035925022352	-0.111982474941154	-0.326074365211886	0	0	0	0	0.106	0
AAGJ06000009.1_1124899-1129009(+)_1|4|1x0;1;5	G	R	W	F	K	N	F	E	K	L	E	K	-0.355726449269952	-0.449236528115967	-0.203361826008001	-0.0916449200973078	-0.278999165161534	-0.355641270720655	-0.0458617819609026	-0.324172320910285	-0.264166437048487	-0.0973198610159267	-0.182807054253256	-0.312579236386053	0	0	0	0	0.102	0
AAGJ06000009.1_1124899-1129009(+)_1|5|1x0;1;6	D	R	K	F	F	K	E	K	K	L	K	K	-0.105953358839844	-0.210344736413854	-0.0758305758235398	-0.0321458239333623	-0.103308034115645	-0.0927139494205444	0.00678262518857225	-0.128038808227673	-0.144826940719636	0.0148595582571774	-0.0492224396363086	-0.163589932150728	0	0	0	0	0.098	0
AAGJ06000009.1_1124899-1129009(+)_1|6|1x0;1;7	A	A	E	F	P	S	K	T	S	L	W	K	-0.466998059144393	-0.667790875977305	-0.319839016612958	-0.393861361338292	-0.581192053050517	-0.43677242193371	-0.0751662604208775	-0.343155313388338	-0.0722523288227858	-0.43018701301685	-0.656168696130393	-0.516880830647705	0	0	0	0	0.178	0
AAGJ06000009.1_1124899-1129009(+)_1|7|1x0;1;8	D	R	S	F	H	S	T	E	K	F	E	K	-0.526640217439156	-0.451027221148691	-0.277759488989171	-0.129141355890107	-0.257369906123397	-0.362946190977	-0.010110848490395	-0.350479071257131	-0.224345705442452	-0.114228151703218	-0.197513595639936	-0.353731555312173	0	0	0	0	0.114	0
AAGJ06000009.1_1124899-1129009(+)_1|8|1x0;1;9	Q	M	K	F	S	H	Q	S	T	L	D	R	-0.370686389430726	-0.892416564495925	0.149579278847192	-0.89561370347281	-0.771770878438118	0.31445973910605	-0.826517776072791	-0.453235322400219	-0.66442624569154	-0.763407665070496	-0.699668565744845	0.439726774628148	0	0	0	0	0.554	0
AAGJ06000009.1_9291450-9292998(-)_1|1|1x0;1;1	I	K	R	F	T	Y	K	S	R	Q	V	E	-0.252719385378295	-0.54965022623453	-0.19815259357243	-0.363544284425442	-0.487405238595453	-0.285394323799984	-0.116510270803131	-0.00441863836642133	-0.604993916293048	-0.450410109164632	-0.557357107953353	0.185340847183236	0	0	0	0	0.31	0
AAGJ06000009.1_9291450-9292998(-)_1|1|1x0;2;2	D	M	V	F	S	R	V	G	S	L	R	K	-0.431806630924937	-0.702998255470732	-0.470782224938367	-0.636630407164278	-0.831676133985025	-0.429374841807682	-0.709699048010456	-0.0297287041774032	-0.617959086559121	-0.699970499095284	0.41325674234203	-0.673267681314059	0	0	0	0	0.508	0
AAGJ06000009.1_9291450-9292998(-)_1|1|1x0;3;3	K	R	G	M	L	T	M	E	S	F	S	R	-0.68921957579752	-0.770191726514783	0.450282049298219	-0.817197064134347	-0.476301976903762	-0.384353747776336	-0.417077642712235	-0.00317968903362975	-0.52557139822206	-0.661320910951516	-0.0551040818163906	-0.367602644386036	0	0	0	0	0.172	0
AAGJ06000009.1_9291450-9292998(-)_1|2|1x0;1;4	N	K	T	F	S	T	S	R	Q	C	L	K	-0.292475427262545	-0.648635567541393	-0.0864520880000408	-0.248513415872967	-0.0184823450517287	-0.507696722873621	-0.171706520629313	-0.298050614852424	-0.366427771199829	-0.116536450491731	-0.0843633646026833	-0.310734506999442	0	0	0	0	0.256	0
AAGJ06000009.1_9291450-9292998(-)_1|2|1x0;2;5	P	R	R	Y	A	E	E	S	T	L	V	G	-0.24180598001824	-0.353027038764735	-0.337285178086932	-0.302614346607829	-0.428452662522827	-0.134636668559541	-0.408166408178182	-0.306223971662323	-0.21285382290417	0.0685583154907801	-0.384516836067735	-0.382993409468341	0	0	0	0	0.262	0
AAGJ06000009.1_9291450-9292998(-)_1|2|1x0;3;6	N	K	S	F	S	R	M	S	N	L	K	L	-0.486823374774568	-0.639361461898044	-0.558635735339201	-0.51936707359534	-0.150337606955111	-0.624231873320942	-0.573448747294138	-0.470471370759646	-0.87709404393032	-0.724554632970043	0.403596536319924	-0.784888274527582	0	0	0	0	0.54	0
AAGJ06000009.1_9291450-9292998(-)_1|2|1x0;4;7	G	K	A	F	S	R	M	S	N	L	T	R	-0.72649727791464	-0.836685088871566	0.254170365659877	-0.894252128592602	0.188290003649908	-0.749718155118584	-0.660642513688394	-0.656838159202239	-0.653797377073801	-0.983067252085363	0.334587281659177	-0.896508272386085	0	0	0	0	0.794	0
AAGJ06000009.1_9291450-9292998(-)_1|2|1x0;5;8	N	G	R	F	T	E	K	R	N	L	I	Q	-0.055666960388059	-0.620810593190168	-0.516646540491522	-0.779649596458178	0.332052423300429	-0.648844642466486	-0.654174940617995	-0.825749866629349	-0.915503336795883	0.27384892373616	-0.669055322420767	-0.187014556753501	0	0	0	0	0.392	0
AAGJ06000009.1_9291450-9292998(-)_1|2|1x0;6;9	N	V	T	F	S	R	N	G	S	L	T	R	-0.790402694999419	-0.825575227475602	0.42910109433618	-0.875906918573121	-0.815805665188554	-0.516522736353087	-0.761351172090046	0.0344078545795462	-0.62373876075809	-0.86655923587778	0.412630796110446	-0.674269607039844	0	0	0	0	0.678	0
AAGJ06000009.1_9307200-9309792(-)_1|1|1x0;1;1	D	K	S	F	S	E	M	Q	K	L	S	Q	-0.215525216937351	-0.258743702975455	-0.237781274086898	-0.398478478171863	-0.287453068874096	-0.582584352612221	0.111657509660741	-0.546066985234871	-0.404441723324418	-0.00791985771067934	-0.36655947803816	-0.129036385992362	0	0	0	0	0.156	0
AAGJ06000009.1_9307200-9309792(-)_1|1|1x0;2;2	N	K	R	F	T	F	K	S	Q	L	I	A	-0.262138510669008	-0.84434574150188	-0.410873933680205	-0.475211139325086	-0.501639118196249	-0.654998296064953	-0.462322069961502	-0.186386715710705	-0.688100692754018	-0.612188931679822	-0.498932718431214	0.440504621345812	0	0	0	0	0.27	0
AAGJ06000009.1_9307200-9309792(-)_1|1|1x0;3;3	N	A	A	F	S	T	K	S	S	L	N	R	-0.722120801927407	-0.810987984802194	0.547848841553226	-0.863223854786803	-0.669683632525207	-0.568395554241073	-0.740661635422275	0.0280790745549604	-0.537047860792639	-0.788867457971825	-0.595174333725909	-0.0154726472409915	0	0	0	0	0.684	0
AAGJ06000009.1_9307200-9309792(-)_1|1|1x0;4;4	K	Q	R	F	T	Y	K	S	Q	H	M	E	-0.202020769746698	-0.628924083064229	-0.425908818747416	-0.32807973105899	-0.538565254128137	-0.313538916192261	-0.385433850570028	-0.0850313204002705	-0.59274595309925	-0.602929778101546	-0.413625580553525	0.176458353254966	0	0	0	0	0.266	0
AAGJ06000009.1_9307200-9309792(-)_1|1|1x0;5;5	D	K	A	F	S	R	M	S	S	L	T	R	-0.696485127749992	-0.784661855212537	0.355293865724709	-0.808944274922236	-0.812809750820448	-0.508851108373497	-0.782307738300145	0.0817202159654705	-0.68398751803095	-0.882235275941642	0.428735529238107	-0.643031544438418	0	0	0	0	0.696	0
AAGJ06000009.1_9307200-9309792(-)_1|1|1x0;6;6	N	H	R	F	A	E	K	R	N	L	T	Y	-0.222027973344658	-0.406693558643502	-0.354433375137706	-0.296724201778923	0.157327783277	-0.486070627623263	-0.367956693948391	-0.688896558024632	-0.522511551754627	0.174288868387056	-0.489436885918731	-0.174811431601014	0	0	0	0	0.446	0
AAGJ06000009.1_9307200-9309792(-)_1|1|1x0;7;7	N	K	R	Y	L	T	K	E	S	C	D	R	-0.68921957579752	-0.770191726514783	0.450282049298219	-0.817197064134347	-0.476301976903762	-0.384353747776336	-0.417077642712235	-0.00317968903362975	-0.52557139822206	-0.661320910951516	-0.0551040818163906	-0.367602644386036	0	0	0	0	0.322	0
AAGJ06000009.1_9307200-9309792(-)_1|1|1x0;8;8	N	K	A	F	S	S	V	G	H	L	E	A	-0.317295825310886	-0.479415160547222	-0.451164387522588	-0.363543591486663	-0.419431036762728	-0.846161845061064	0.227990194819633	-0.804671869370424	-0.263219080109679	-0.367883805403534	-0.522633594807536	-0.11486784892554	0	0	0	0	0.316	0
AAGJ06000009.1_9307200-9309792(-)_1|1|1x0;9;9	N	M	S	F	S	R	L	S	S	L	N	R	-0.696485127749992	-0.784661855212537	0.355293865724709	-0.808944274922236	-0.812809750820448	-0.508851108373497	-0.782307738300145	0.0817202159654705	-0.68398751803095	-0.882235275941642	0.428735529238107	-0.643031544438418	0	0	0	0	0.586	0
AAGJ06000009.1_9307200-9309792(-)_1|1|1x0;10;10	N	K	A	F	Y	L	S	S	V	L	S	I	-0.126966663425546	-0.497727638321831	-0.195450319599309	-0.341521549213096	-0.300864856412	-0.225084722506385	-0.515451753778888	-0.11062998976795	-0.221631296082132	-0.356436187125055	-0.389388900735727	0.103143120682946	0	0	0	0	0.168	0
AAGJ06000009.1_9307200-9309792(-)_1|1|1x0;11;11	D	L	R	F	I	S	Q	D	Y	C	T	K	-0.677262432068616	-0.610060793456071	-0.444627755789423	0.199830057102678	-0.00867250302486203	-0.563593275131309	-0.204945369144212	-0.692511350987768	-0.321533972078829	-0.174874809816199	-0.116274851102666	-0.331306972351584	0	0	0	0	0.258	0
AAGJ06000009.1_9307200-9309792(-)_1|1|1x0;12;12	T	M	T	F	S	R	V	S	S	L	T	R	-0.696485127749992	-0.784661855212537	0.355293865724709	-0.808944274922236	-0.812809750820448	-0.508851108373497	-0.782307738300145	0.0817202159654705	-0.68398751803095	-0.882235275941642	0.428735529238107	-0.643031544438418	0	0	0	0	0.506	0
AAGJ06000009.1_9307200-9309792(-)_1|1|1x0;13;13	V	K	A	F	S	S	R	R	N	L	L	K	-0.361368330208056	-0.68743294786215	-0.107830582528502	-0.333603287355168	0.216687915436764	-0.600282125248487	-0.325977325107694	-0.502855448271093	-0.520168742354323	-0.114373566513185	-0.47131293976506	-0.444918922838387	0	0	0	0	0.374	0
AAGJ06000009.1_9307200-9309792(-)_1|1|1x0;14;14	N	E	R	F	A	E	E	T	S	L	R	L	-0.337894072473549	-0.466941406862881	-0.228901247189669	-0.202836771820037	-0.508652716437397	-0.335565355384747	-0.410996702796134	-0.0371786365346196	-0.337844654829204	0.0259521136162436	-0.374762588242537	-0.211552466098836	0	0	0	0	0.164	0
AAGJ06000009.1_9307200-9309792(-)_1|1|1x0;15;15	N	K	A	F	S	K	L	S	N	L	N	R	-0.726113721076329	-0.248526545414287	-0.12061260431408	-0.833459158133938	0.133682464349609	-0.899045920020754	-0.657922436905682	-0.653260407115975	-0.580837681828417	-0.811737946108539	-0.15611493066408	-0.563588658235389	0	0	0	0	0.526	0
AAGJ06000009.1_9307200-9309792(-)_1|1|1x0;16;16	D	K	S	F	S	I	K	S	H	V	S	A	-0.505862424644136	-0.642857768966525	-0.265783827821709	-0.17132702886804	-0.175617880440473	-0.822707222665361	0.183981072004675	-0.717153484499558	-0.265803689150082	-0.531520558595748	-0.535526815916533	0.160201547898646	0	0	0	0	0.436	0
AAGJ06000009.1_9307200-9309792(-)_1|1|1x0;17;17	H	R	R	F	A	M	K	T	N	L	T	Q	-0.0901474257021332	-0.393325445105722	-0.647350884153489	-0.617280342295067	0.20730907129801	-0.638663821619282	-0.372164608703093	-0.524553721670364	-0.118025247746126	-0.28511498718823	-0.126707592024689	-0.0594270252848326	0	0	0	0	0.524	0
AAGJ06000009.1_9307200-9309792(-)_1|1|1x0;18;18	N	M	A	F	C	R	A	N	F	L	A	R	-0.443094474205078	-0.625450218807803	0.0128035481087233	-0.410614730852345	0.00261980232326424	-0.128042044324847	-0.40309996615922	-0.223198137487583	-0.603679713150325	-0.664723839342735	0.275950456605098	-0.669524990222945	0	0	0	0	0.362	0
AAGJ06000009.1_9307200-9309792(-)_1|1|1x0;19;19	N	K	R	F	A	G	K	K	N	L	K	D	-0.0766343103469526	-0.146223071627609	-0.00667575607465782	-0.359801748436077	0.134277162806811	-0.510923873710669	-0.157816299735472	-0.391321769247233	-0.205451352545823	-0.0658685152583554	0.03115998331935	-0.188004259795826	0	0	0	0	0.39	0
AAGJ06000009.1_9307200-9309792(-)_1|1|1x0;20;20	N	N	L	F	P	T	M	V	D	L	S	R	-0.715932124108761	-0.626342802974536	0.175580470706515	-0.695346873720608	-0.356367861690668	0.132990660312276	-0.659937264701691	-0.820167949936195	-0.187468726587591	-0.587500088938764	-0.306526901397008	-0.337368845598148	0	0	0	0	0.204	0
AAGJ06000009.1_9307200-9309792(-)_1|1|1x0;21;21	N	Q	R	Y	A	E	K	R	N	L	T	E	-0.172261714319591	-0.354038834646487	-0.236895668321736	-0.446328753832758	0.206042790488439	-0.39860113646857	-0.304756583115806	-0.663250131310516	-0.489231067086537	0.0507840702266628	-0.185800065746279	-0.271436863446749	0	0	0	0	0.258	0
AAGJ06000009.1_9307200-9309792(-)_1|1|1x0;22;22	K	S	T	F	T	R	L	S	S	L	K	K	-0.439366401638193	-0.672509255474084	-0.464180217213823	-0.613758144105152	-0.833426542919285	-0.414142136923091	-0.663631475605711	-0.0943561585541642	-0.716738199504247	-0.693166907837785	0.468695409804751	-0.686697183052045	0	0	0	0	0.402	0
AAGJ06000009.1_9307200-9309792(-)_1|1|1x0;23;23	N	K	T	F	N	E	K	D	D	L	L	V	-0.168341797831664	-0.468785033018849	-0.236697935307727	-0.129888603050309	-0.298562379361108	0.0797091802792789	-0.556584280433631	-0.598288189896075	-0.465998835090488	-0.282476280920569	-0.0323302038694546	-0.4361201270253	0	0	0	0	0.272	0
AAGJ06000009.1_9307200-9309792(-)_1|1|1x0;24;24	N	K	P	W	P	T	I	R	G	L	S	F	-0.18110554831789	-0.345991559972529	-0.101807441338167	-0.111752220777947	-0.173806581077295	-0.355045641677376	-0.154801989938205	-0.113507042006189	-0.526791350572994	-0.167158886071435	-0.14283957513941	-0.104992039663621	0	0	0	0	0.154	0
AAGJ06000009.1_19944460-19946926(+)_1|1|1x0;1;1	G	R	G	F	N	Q	R	V	H	L	K	R	-0.749794307504284	-0.90660587433191	0.315472478014088	-0.932438750916836	-0.0691705310632223	-0.99549109372253	0.0991951087555691	-0.890748198903939	0.432155555284228	-0.869270314476979	-0.762678836737503	-0.732195949850236	0	0	0	0	0.74	0
AAGJ06000009.1_19944460-19946926(+)_1|2|1x0;1;2	G	R	K	F	A	F	P	S	E	L	Q	F	-0.0854451256019126	-0.488284808163529	-0.0904868734363172	-0.132598025163052	-0.36868710625776	-0.113761207387104	-0.15783632760372	-0.0857263925892469	-0.48119712225914	-0.403026681097184	-0.254201278167388	0.15362170439794	0	0	0	0	0.232	0
AAGJ06000009.1_19944460-19946926(+)_1|3|1x0;1;3	G	R	Q	F	A	F	P	F	E	L	R	D	-0.000248014568646385	-0.243762917210157	0.0930424975605139	-0.297207288244465	-0.453565337848254	-0.172647362972848	-0.157734919765339	-0.0168082494962572	-0.412303085379671	-0.583181224244749	-0.221202046996664	0.231451948232493	0	0	0	0	0.152	0
AAGJ06000009.1_19944460-19946926(+)_1|3|1x0;2;4	G	H	Q	F	F	K	E	H	H	L	K	Q	-0.0447829010889426	-0.583491308495166	-0.617978640654399	-0.391634650274879	-0.537655829087669	-0.755067928210519	0.174192685297344	-0.526740356652068	-0.624038832214681	-0.548703541229849	0.0993995878849972	-0.252480112717927	0	0	0	0	0.264	0
AAGJ06000009.1_19944460-19946926(+)_1|3|1x0;3;5	D	R	A	F	A	L	K	A	N	M	L	R	-0.865830214329391	-0.971552006411833	0.51348246343453	-0.942001698833467	0.467950431949151	-1.0244992818984	-0.786902301943187	-1.03484891209022	-0.400611620084599	-0.477525211540066	-0.789709791718091	0.208117395660674	0	0	0	0	0.582	0
AAGJ06000009.1_19944460-19946926(+)_1|3|1x0;4;6	D	K	S	F	S	Q	K	Q	T	L	S	N	0.0701966487854347	-0.414758575181356	-0.41164268606313	-0.890371429810897	-0.68411828446229	0.147461588579517	-0.640045069823947	-0.259385197933006	0.141513572045415	-0.717885946507009	-0.516368455691618	-0.631890790219526	0	0	0	0	0.704	0
AAGJ06000009.1_19944460-19946926(+)_1|3|1x0;5;7	G	K	K	F	S	R	K	V	N	L	D	S	-0.207627400735647	-0.353287700230144	-0.62359572854936	-0.276856032622736	0.0486880951179193	-0.62530858435984	-0.400511301699741	-0.261367356863197	-0.546065816169059	-0.602089452113157	0.395560486073653	-0.65468041178431	0	0	0	0	0.594	0
AAGJ06000009.1_19944460-19946926(+)_1|3|1x0;6;8	G	S	K	Y	N	N	K	G	N	L	K	R	-0.819511657602899	-0.663413312237145	0.395303966311669	-0.758097537308948	0.343862910237044	-0.834850271419693	-0.586237410056516	-0.811062262839029	-0.332064581899505	-0.344106732654661	-0.667676766500737	-0.215065558238639	0	0	0	0	0.56	0
AAGJ06000009.1_25557477-25559178(+)_1|1|1x0;1;1	E	Q	S	F	S	S	K	G	G	C	T	N	-0.0932731315059241	-0.488739489233425	-0.289291280739613	-0.509471507121051	-0.217460971207226	-0.444184887965556	-0.350713017896647	-0.122239032159327	-0.122932685338806	-0.463122936575365	-0.437534166048004	-0.3949276877519	0	0	0	0	0.268	0
AAGJ06000009.1_25557477-25559178(+)_1|2|1x0;1;2	G	K	S	F	F	Y	K	K	Q	Y	D	N	-0.279090539967033	-0.576866702498754	-0.0742118806444214	-0.38564576273586	-0.190628277672911	-0.434192022400115	-0.408195877700174	-0.1035003347736	-0.55620424581349	-0.506925088695685	-0.267025708448454	-0.0555850371865916	0	0	0	0	0.086	0
AAGJ06000009.1_25557477-25559178(+)_1|3|1x0;1;3	P	F	T	C	F	D	K	V	D	L	A	H	-0.149338462966333	-0.191946750494224	-0.247838401302961	-0.169658838812464	-0.295649778499106	0.0510029770033243	-0.28516891426855	-0.300997582908937	-0.327032369898763	0.121986085112803	-0.386900204628231	-0.237087157498542	0	0	0	0	0.248	0
AAGJ06000009.1_25557477-25559178(+)_1|4|1x0;1;4	P	I	R	C	T	E	K	D	V	V	K	A	-0.0556970777425661	-0.421945952689102	-0.390310950459642	-0.175341504012222	-0.106541353832044	-0.196478661789377	-0.505716858822755	-0.286435102651585	-0.469966496198395	-0.200689132667431	-0.0417411220192709	-0.302770023337786	0	0	0	0	0.314	0
AAGJ06000009.1_25557477-25559178(+)_1|4|1x0;2;5	K	R	A	F	T	H	S	S	G	L	K	Q	-0.113702420436032	-0.617315479787594	-0.635022721818551	-0.768939776687411	-0.618974602407755	-0.628272848883336	-0.602521101540862	-0.0739241489445001	-0.632325935368293	-0.700260139124452	-0.669941452311469	0.338181688435117	0	0	0	0	0.514	0
AAGJ06000009.1_25557477-25559178(+)_1|5|1x0;1;6	G	K	S	F	S	L	V	R	S	L	I	S	-0.259749934184786	-0.415951231414661	-0.118583626353063	-0.291611001911599	-0.301879165536052	-0.562714099791785	-0.295614242307301	-0.0738133417297622	-0.520719631864317	-0.152409745787314	-0.402067656999158	0.00731027730343974	0	0	0	0	0.104	0
AAGJ06000009.1_25557477-25559178(+)_1|6|1x0;1;7	K	A	F	F	Q	L	P	S	Q	L	Q	D	-0.203117933441102	-0.330115963737144	-0.155081673197839	-0.290838283152347	-0.19486071664496	-0.426874111489929	-0.178715054177198	-0.203920712010494	-0.303362025171629	-0.297591333118009	-0.258136425152141	0.110700654161192	0	0	0	0	0.13	0
AAGJ06000009.1_25557477-25559178(+)_1|7|1x0;1;8	G	I	F	F	T	D	F	V	M	H	T	L	-0.113405420769903	-0.246585584114056	-0.170210723907009	-0.0412117092933184	-0.114773842287442	-0.228302029635554	-0.129238339386985	-0.0185991823105073	-0.265339462120963	0.0610451624166947	-0.288278360493786	-0.0849483239766683	0	0	0	0	0.336	0
AAGJ06000009.1_25557477-25559178(+)_1|7|1x0;2;9	G	K	N	C	Q	D	K	Y	N	F	F	T	-0.246146444878728	-0.29988063753975	-0.595674173953319	-0.309038100756977	0.350585824665246	-0.694869141395375	-0.616655338898312	-0.620235113454067	-0.822626775147919	-0.245400863326763	-0.157455346893297	-0.650456227823263	0	0	0	0	0.238	0
AAGJ06000009.1_32148546-32149902(+)_1|1|1x0;1;1	G	F	T	T	K	S	S	E	E	F	K	S	-0.308859571461847	-0.314844178314952	-0.180024438387762	-0.0502918405620708	-0.182500158018349	-0.113792244822269	-0.0664312967710572	-0.117247354862252	-0.355582937014762	-0.428627607736909	0.0325201595227714	-0.369080619761178	0	0	0	0	0.152	0
AAGJ06000009.1_32148546-32149902(+)_1|1|1x0;2;2	E	T	V	F	D	T	Y	K	A	L	M	K	-0.362029700027617	-0.47433854986835	-0.0457747357691179	-0.292158852979683	-0.193144145199319	-0.287431327460615	-0.231715668580989	-0.101339948187043	-0.264344388720883	-0.147451166366331	-0.0534178614458112	-0.329152406757739	0	0	0	0	0.068	0
AAGJ06000009.1_32148546-32149902(+)_1|2|1x0;1;3	G	K	T	C	H	D	R	R	A	I	I	E	-0.124092173584615	-0.491869229442082	-0.347718684695929	-0.684802052274955	-0.439233783434001	-0.301396537401545	-0.69569125587992	-0.0405176664825732	-0.645497495179068	0.0884767966676913	-0.358624773226297	-0.309065070626953	0	0	0	0	0.096	0
AAGJ06000009.1_32148546-32149902(+)_1|2|1x0;2;4	G	K	S	Y	K	T	K	K	I	L	R	R	-0.529851336552798	-0.723409206046399	0.265745166878894	-0.842940722570176	-0.109633420817238	0.0425095124920634	-0.123100123160378	-0.207570928192567	-0.30649377722069	-0.300189620071787	0.0486627955362026	-0.293950362926909	0	0	0	0	0.224	0
AAGJ06000009.1_32148546-32149902(+)_1|2|1x0;3;5	T	F	K	T	H	W	K	T	N	I	K	R	-0.698581258147772	-0.866616588051238	0.381543281165539	-0.738671759460407	0.159846811625217	-0.677698495041015	-0.633024293161521	-0.67703582583151	-0.651898675705432	-0.510511861454477	-0.648229016029836	0.171876559364354	0	0	0	0	0.348	0
AAGJ06000009.1_32148546-32149902(+)_1|3|1x0;1;6	P	F	T	T	P	N	K	R	Y	I	E	K	-0.321292241031329	-0.547566290727655	-0.30304970242156	-0.0996512614967789	0.00337337387602769	-0.341449111784324	-0.116091994507848	-0.444754206203151	-0.342154991706668	0.0788818482913613	-0.106492368010613	-0.347222780288494	0	0	0	0	0.072	0
AAGJ06000009.1_32148546-32149902(+)_1|3|1x0;2;7	G	K	M	F	K	A	E	I	D	L	E	A	-0.100041915736827	-0.159023648915583	-0.229746339127963	-0.248233302010626	-0.181499907247066	0.071233438755719	-0.386799372708277	-0.435891668448237	-0.346815338180361	-0.277211336520136	-0.231022778922951	-0.0510403961118343	0	0	0	0	0.064	0
AAGJ06000009.1_32925351-32928108(-)_1|1|1x0;1;1	K	R	R	Y	E	R	L	S	H	L	R	A	-0.43873006510637	-0.526147925974131	-0.776080289180679	-0.342706147693445	-0.603638663456592	-0.801303327163041	0.0711642232312933	-0.564789511845134	-0.65404566317919	-0.72063406974426	0.373836746014845	-0.7363749177986	0	0	0	0	0.47	0
AAGJ06000009.1_32925351-32928108(-)_1|2|1x0;1;2	K	L	V	V	A	N	A	C	K	L	I	M	-0.228094343394804	-0.182449883481547	-0.230644253931468	-0.111673926879691	-0.350989359080228	-0.445696047239256	0.00313955850003404	-0.178124212930901	-0.233378067038641	-0.253014029939035	-0.134763073957946	-0.265671892148528	0	0	0	0	0.126	0
AAGJ06000009.1_32925351-32928108(-)_1|3|1x0;1;3	G	C	L	F	T	D	L	K	S	L	L	I	-0.21791327589364	-0.390095291434031	-0.177188117262683	-0.392183127731961	-0.295044912977918	-0.122231990365454	-0.673733470379258	-0.146727561128489	-0.363200548552801	0.139822386409155	-0.246340836364003	-0.336356407867119	0	0	0	0	0.262	0
AAGJ06000009.1_32925351-32928108(-)_1|3|1x0;2;4	T	K	Y	A	T	T	F	Q	G	L	I	K	-0.248569868149074	-0.612614743059001	-0.258545595540333	-0.193575176754525	-0.321994486161394	-0.376867566702585	-0.100065609201898	-0.251451817043984	-0.352939753624077	-0.424077116818345	-0.381978525913778	0.0178344639544719	0	0	0	0	0.256	0
AAGJ06000009.1_32925351-32928108(-)_1|3|1x0;3;5	Q	L	A	F	R	N	N	Q	S	A	S	E	-0.364012150845322	0.204218051212004	-0.966719106361973	-0.447300027684661	-1.01901690592474	-0.615266000996231	-0.135645479994883	-0.0204567395612336	-0.842087653045093	-0.84853137793998	-0.140791631587299	-0.222415694861737	0	0	0	0	0.258	0
AAGJ06000009.1_32925351-32928108(-)_1|4|1x0;1;6	K	S	V	Y	S	E	R	G	M	L	S	N	-0.127674061745711	-0.56945721887782	-0.164283531780625	-0.383006075232953	-0.0457196182819773	-0.104889443984405	-0.328517279581314	-0.127540020539267	-0.171097111808903	-0.0380338676251226	-0.319470289263637	-0.129794849993587	0	0	0	0	0.322	0
AAGJ06000009.1_32925351-32928108(-)_1|5|1x0;1;7	S	K	P	F	D	F	G	R	T	L	R	K	-0.197837165235862	-0.714790385317271	-0.066553783600108	-0.355459577626089	-0.290918403226663	-0.160989372643531	-0.379488639645536	-0.096799146806891	-0.304027331823248	-0.149501190796202	-0.26683197719852	0.0271676249093361	0	0	0	0	0.286	0
AAGJ06000009.1_32925351-32928108(-)_1|6|1x0;1;8	L	C	S	F	S	T	I	D	S	V	M	H	-0.191546618799804	-0.226020372185246	-0.29862268668419	-0.249160958330684	-0.236090783041734	-0.31868349419766	-0.377865018212244	-0.0850985811041987	-0.402261067273701	-0.433091322842052	-0.036702040062715	-0.174706003438796	0	0	0	0	0.442	0
AAGJ06000009.1_32925351-32928108(-)_1|7|1x0;1;9	G	D	M	I	P	N	M	N	T	V	Q	K	-0.20399718679589	-0.607551813055109	-0.0518331984555598	-0.425444084083537	-0.38004558579624	-0.0281039682067922	-0.329845864799115	-0.157752517300151	-0.410864581186831	-0.0866542579881872	-0.429440071745234	-0.204040513310995	0	0	0	0	0.238	0
AAGJ06000009.1_32925351-32928108(-)_1|8|1x0;1;10	Q	F	M	R	R	D	R	L	L	F	E	K	-0.159904487994598	-0.25387804291314	-0.0265826804423133	0.0221637873582597	0.0108344263843089	-0.0092948339848959	-0.198937918414579	-0.171098687654368	-0.261379646344547	0.236471302969842	-0.234447600340105	-0.351702389440525	0	0	0	0	0.236	0
AAGJ06000009.1_32925351-32928108(-)_1|8|1x0;2;11	G	L	C	F	T	V	E	G	S	L	K	K	-0.351584250115283	-0.884948797869138	-0.390810797199445	-0.802532959506471	-0.588474086905332	-0.318891985645047	-0.831719854064766	-0.109688489081829	-0.467096392927372	-0.509307928346264	-0.592048086871595	0.0908272687579258	0	0	0	0	0.342	0
AAGJ06000009.1_32925351-32928108(-)_1|9|1x0;1;12	K	V	E	F	E	N	D	K	A	L	T	V	-0.197898714571838	-0.121749608239179	-0.237395768096162	-0.242542984067426	-0.136635807235541	-0.336488858395482	-0.263642000307294	-0.0813600837293963	-0.269914822445201	-0.206977186574605	-0.110417693857662	-0.174795532517925	0	0	0	0	0.096	0
AAGJ06000010.1_25069115-25070693(+)_1|1|1x0;1;1	S	H	C	E	K	V	Y	S	C	R	G	N	-0.058635260029365	-0.520683460288284	-0.272778321115259	-0.409172980897977	-0.391571509794206	0.0249001833524113	-0.501521302363379	-0.23520780007536	-0.41115487046979	-0.738870767267931	-0.415014066683227	0.141844130798203	0	0	0	0	0.432	0
AAGJ06000010.1_25069115-25070693(+)_1|1|1x0;2;2	D	K	G	F	S	E	K	T	K	L	T	M	-0.342962834437515	-0.290759205913171	-0.217570781163601	-0.250876297120114	-0.320013241696672	-0.469153440170452	0.111578429160003	-0.333626628565079	-0.262747239567032	0.105416760712892	-0.259719618535273	-0.322883837468046	0	0	0	0	0.176	0
AAGJ06000010.1_25069115-25070693(+)_1|1|1x0;3;3	D	K	G	F	P	N	N	S	T	L	I	R	-0.381735974267889	-0.792052634902094	0.110238369364672	-0.788724673880027	-0.578281479165068	0.0843179088575401	-0.618697246977091	-0.372178895262714	-0.496177923045338	-0.538797594784435	-0.622796685278997	-0.300012690284531	0	0	0	0	0.34	0
AAGJ06000010.1_25069115-25070693(+)_1|1|1x0;4;4	D	K	G	Y	S	Q	K	N	N	L	T	S	-0.173330236199681	-0.432839217595763	-0.564230765380855	-0.753348927429954	-0.14203702473466	-0.690323373549276	-0.563030027955529	-0.519400327278973	0.14876832898377	-0.646983629395897	-0.605193306362115	-0.60527651244459	0	0	0	0	0.384	0
AAGJ06000010.1_25069115-25070693(+)_1|1|1x0;5;5	D	K	G	F	P	N	N	S	A	F	I	R	-0.674060174026121	-0.740487628163204	0.382572762097643	-0.791980637790211	-0.437088081932919	-0.566045537783134	-0.567258533565779	0.0913434382340981	-0.280814731847088	-0.547069595446633	-0.670641254807323	-0.297206192012566	0	0	0	0	0.184	0
AAGJ06000010.1_25069115-25070693(+)_1|1|1x0;6;6	D	K	G	F	S	Q	K	N	D	L	T	I	-0.196521377568738	-0.543521669123555	-0.328788618330243	-0.526536699592853	-0.674592103479669	0.0383528587778551	-0.664991217947667	-0.358501551458151	0.0501294209052999	-0.644605363677325	-0.3879164510202	-0.329406039631301	0	0	0	0	0.234	0
AAGJ06000010.1_25069115-25070693(+)_1|1|1x0;7;7	D	E	R	F	G	Y	R	Y	Q	L	T	Q	-0.244302951028144	-0.534962405478151	-0.533209084671248	-0.254501378452472	-0.52262216510943	-0.577844134458281	-0.467808279272114	0.212749484451772	-0.540114929130742	-0.487287426198464	-0.285747504976096	0.0486048738008582	0	0	0	0	0.142	0
AAGJ06000010.1_25069115-25070693(+)_1|1|1x0;8;8	D	K	G	F	F	E	K	S	K	L	T	S	-0.407758576604229	-0.480047012851877	-0.2979841739037	-0.267186611086541	-0.480354547463109	-0.790228953837975	0.156904793827169	-0.630888020683282	-0.334669619581538	0.247663919860828	-0.546758079541504	-0.436142196473191	0	0	0	0	0.118	0
AAGJ06000010.1_25069115-25070693(+)_1|1|1x0;9;9	D	K	G	F	S	H	R	S	N	L	R	T	-0.0856297472157823	-0.557414305101456	-0.603463418225459	-0.703647650875549	0.239792757404267	-0.710721531738323	-0.661690113184465	-0.731176812162791	-0.662151659403552	-0.656439550420101	-0.662572734625681	0.355081224568843	0	0	0	0	0.538	0
AAGJ06000010.1_25069115-25070693(+)_1|1|1x0;10;10	N	K	G	F	F	E	K	N	K	L	T	R	-0.607550653252071	-0.673449987874869	0.282881367907526	-0.622041690440759	-0.501632891429909	-0.656415326734471	0.158914697232757	-0.605759274144035	-0.392103311764791	0.0723144984264891	-0.458171848373154	-0.365084288718641	0	0	0	0	0.282	0
AAGJ06000010.1_25069115-25070693(+)_1|1|1x0;11;11	D	K	G	F	S	Q	K	H	D	L	T	I	-0.241168701941771	-0.539274023404694	-0.308189818737921	-0.327027975380463	-0.630690633474253	-0.00706828961471315	-0.485013839541924	-0.459096392226622	-0.0541194048883613	-0.580918501804401	-0.476731705348005	-0.26641437824186	0	0	0	0	0.398	0
AAGJ06000010.1_25069115-25070693(+)_1|2|1x0;1;12	D	K	G	F	S	R	K	S	N	L	R	T	-0.17475106486702	-0.485687757976152	-0.699011519349164	-0.680447074663854	-0.0804703576001879	-0.738569166459778	-0.593181845585129	-0.637350169661928	-0.676661401845536	-0.777707840213164	0.44856861933739	-0.777579799837877	0	0	0	0	0.73	0
AAGJ06000010.1_25069115-25070693(+)_1|2|1x0;2;13	E	K	V	F	S	C	K	S	N	L	T	T	-0.177023079704994	-0.475234562165195	-0.643414349471192	-0.771501287574462	0.43321900330989	-0.836368678601215	-0.563665897530472	-0.83811310866819	-0.639974278132192	-0.417276536853613	-0.699625040234476	-0.301518895947933	0	0	0	0	0.458	0
AAGJ06000010.1_25069115-25070693(+)_1|2|1x0;3;14	D	K	G	F	S	Q	K	N	H	L	I	S	-0.0331739381510574	-0.505484397348147	-0.521533007459126	-0.557460092255232	-0.564982340964991	-0.803010049170558	0.225769679324819	-0.557817252579729	0.304045703267397	-0.690822139760554	-0.508172954563162	-0.74888512930627	0	0	0	0	0.47	0
AAGJ06000010.1_25069115-25070693(+)_1|2|1x0;4;15	D	K	G	F	S	Y	R	S	N	L	R	R	-0.576783799908945	-0.840388328596364	0.40156031112238	-0.956276991917973	0.221077121603817	-0.678076648773285	-0.574452081282274	-0.904864699421789	-0.604127704960977	-0.603412361138621	-0.669796161377202	0.205286109259028	0	0	0	0	0.636	0
AAGJ06000010.1_25078815-25079964(+)_1|1|1x0;1;1	D	K	V	F	S	C	K	S	N	L	T	I	-0.175574391934522	-0.579394679345253	-0.586838035222256	-0.712931829435794	0.400776461456936	-0.8027565653555	-0.687361325560142	-0.734281060809213	-0.666995728591315	-0.267582017047291	-0.631468745902908	-0.224787315905715	0	0	0	0	0.462	0
AAGJ06000010.1_25078815-25079964(+)_1|1|1x0;2;2	D	K	G	F	P	Q	K	N	H	L	T	S	-0.0331739381510574	-0.505484397348147	-0.521533007459126	-0.557460092255232	-0.564982340964991	-0.803010049170558	0.225769679324819	-0.557817252579729	0.304045703267397	-0.690822139760554	-0.508172954563162	-0.74888512930627	0	0	0	0	0.394	0
AAGJ06000010.1_25078815-25079964(+)_1|1|1x0;3;3	D	K	G	F	S	R	I	S	N	L	R	T	-0.17475106486702	-0.485687757976152	-0.699011519349164	-0.680447074663854	-0.0804703576001879	-0.738569166459778	-0.593181845585129	-0.637350169661928	-0.676661401845536	-0.777707840213164	0.44856861933739	-0.777579799837877	0	0	0	0	0.536	0
AAGJ06000010.1_25078815-25079964(+)_1|1|1x0;4;4	D	K	V	F	S	C	K	S	N	L	T	I	-0.175574391934522	-0.579394679345253	-0.586838035222256	-0.712931829435794	0.400776461456936	-0.8027565653555	-0.687361325560142	-0.734281060809213	-0.666995728591315	-0.267582017047291	-0.631468745902908	-0.224787315905715	0	0	0	0	0.462	0
AAGJ06000010.1_25078815-25079964(+)_1|1|1x0;5;5	D	K	G	F	S	Q	N	N	H	L	T	S	-0.0331739381510574	-0.505484397348147	-0.521533007459126	-0.557460092255232	-0.564982340964991	-0.803010049170558	0.225769679324819	-0.557817252579729	0.304045703267397	-0.690822139760554	-0.508172954563162	-0.74888512930627	0	0	0	0	0.53	0
AAGJ06000010.1_25078815-25079964(+)_1|1|1x0;6;6	D	K	G	F	A	N	N	S	S	L	T	I	-0.260938496178705	-0.427787041776129	-0.525347236359536	-0.58948975556252	-0.714341214588479	-0.511637289136569	-0.47675870258033	-0.140726742752534	-0.403062470825607	-0.539076023058708	-0.607215630222934	-0.110046869312357	0	0	0	0	0.202	0
AAGJ06000010.1_25078815-25079964(+)_1|1|1x0;7;7	D	K	G	F	S	Q	S	N	H	L	T	S	-0.0331739381510574	-0.505484397348147	-0.521533007459126	-0.557460092255232	-0.564982340964991	-0.803010049170558	0.225769679324819	-0.557817252579729	0.304045703267397	-0.690822139760554	-0.508172954563162	-0.74888512930627	0	0	0	0	0.578	0
AAGJ06000010.1_25078815-25079964(+)_1|1|1x0;8;8	D	K	G	F	A	N	N	S	N	L	T	I	-0.13589983510639	-0.539229891548042	-0.68199715828119	-0.680828225881744	0.26152893746792	-0.664983243219417	-0.567078974111762	-0.583749956680425	-0.593059411929545	-0.390970548602682	-0.591986478862054	-0.22167862939896	0	0	0	0	0.352	0
AAGJ06000010.1_25078815-25079964(+)_1|1|1x0;9;9	D	K	G	F	S	Q	N	N	H	L	T	S	-0.0331739381510574	-0.505484397348147	-0.521533007459126	-0.557460092255232	-0.564982340964991	-0.803010049170558	0.225769679324819	-0.557817252579729	0.304045703267397	-0.690822139760554	-0.508172954563162	-0.74888512930627	0	0	0	0	0.53	0
AAGJ06000010.1_25078815-25079964(+)_1|1|1x0;10;10	D	K	G	F	A	N	N	S	N	L	T	I	-0.13589983510639	-0.539229891548042	-0.68199715828119	-0.680828225881744	0.26152893746792	-0.664983243219417	-0.567078974111762	-0.583749956680425	-0.593059411929545	-0.390970548602682	-0.591986478862054	-0.22167862939896	0	0	0	0	0.352	0
AAGJ06000010.1_25078815-25079964(+)_1|1|1x0;11;11	D	K	G	F	S	Q	N	N	H	L	T	I	-0.144418781790758	-0.517378609507207	-0.392365557880336	-0.600750886948447	-0.59587469976725	-0.708845441582964	0.0661032782137004	-0.459930846508453	0.256705436371959	-0.67987786286373	-0.504075575379763	-0.651525459740501	0	0	0	0	0.53	0
AAGJ06000010.1_25085650-25087120(+)_1|1|1x0;1;1	E	N	G	F	P	H	K	S	T	L	I	S	-0.154110062214947	-0.542104863374188	-0.661387076490901	-0.851630980907877	-0.809264174109589	0.00184253964183145	-0.676129163721454	-0.500597400803477	-0.680460807373766	-0.737438312952827	-0.662435912291629	0.654574909092761	0	0	0	0	0.238	0
AAGJ06000010.1_25085650-25087120(+)_1|1|1x0;2;2	D	K	R	F	S	E	K	T	K	L	T	R	-0.815307550427252	-0.795588007169672	0.370277914355236	-0.6976266213142	-0.674124577290925	-0.773646975587288	0.165447234806349	-0.663457625957961	-0.437875683600391	0.220180387969454	-0.759363361753075	-0.519699643587101	0	0	0	0	0.416	0
AAGJ06000010.1_25085650-25087120(+)_1|1|1x0;3;3	C	K	G	F	S	Q	K	N	E	L	T	R	-0.620234958990667	-0.740427878118366	0.276699126039173	-0.821500986714408	-0.589321401856329	-0.203879144676785	-0.531731913983116	-0.0352913220176273	0.164603190726441	-0.77830603925356	-0.393316693414256	-0.661372846602796	0	0	0	0	0.58	0
AAGJ06000010.1_25085650-25087120(+)_1|1|1x0;4;4	V	K	G	F	F	Q	K	S	K	L	T	R	-0.72928490217529	-0.715322303858656	0.449799157899525	-0.853497723874239	-0.771360227603897	-0.908057518211858	-0.0520472136942204	-0.423405524039661	-0.00285235862770242	-0.444226323431068	-0.880476473646456	-0.630293459171482	0	0	0	0	0.37	0
AAGJ06000010.1_25085650-25087120(+)_1|1|1x0;5;5	D	K	G	F	S	R	K	S	T	L	I	N	-0.0960279600315501	-0.66749460341509	-0.35083067508918	-0.845491424633878	-0.735465654095025	-0.180526684423732	-0.768970811404767	-0.227133985547814	-0.762094874757498	-0.895503056282231	0.478405205353198	-0.829860867859735	0	0	0	0	0.686	0
AAGJ06000010.1_25085650-25087120(+)_1|1|1x0;6;6	D	T	G	F	S	Q	R	G	H	L	T	C	-0.378065309032369	-0.356990554521837	-0.594340102749788	-0.565272382337286	-0.495348994597854	-0.79765356130101	0.284814325529801	-0.757749094455128	0.45510506468462	-0.732021905911483	-0.637548125104568	-0.667395795492015	0	0	0	0	0.592	0
AAGJ06000010.1_25085650-25087120(+)_1|1|1x0;7;7	D	K	G	F	S	L	Q	N	K	F	N	S	-0.172984181437067	-0.413058371478694	-0.0574562625994439	-0.253466906457169	-0.258390729961799	-0.589184520353901	0.109046028612257	-0.342487273089051	-0.235641102074671	-0.350399354807358	-0.265241399844174	-0.00229973181190644	0	0	0	0	0.15	0
AAGJ06000010.1_25085650-25087120(+)_1|1|1x0;8;8	D	K	G	F	S	R	K	S	T	L	I	N	-0.0960279600315501	-0.66749460341509	-0.35083067508918	-0.845491424633878	-0.735465654095025	-0.180526684423732	-0.768970811404767	-0.227133985547814	-0.762094874757498	-0.895503056282231	0.478405205353198	-0.829860867859735	0	0	0	0	0.686	0
AAGJ06000010.1_25085650-25087120(+)_1|1|1x0;9;9	D	R	G	F	S	Q	R	G	H	L	T	Y	-0.390561464259529	-0.402566177492914	-0.75531150632797	-0.656078209229892	-0.574948358806081	-0.795750089237407	0.401032114678758	-0.886531453835125	0.584718774996068	-0.790311271918508	-0.72651208458695	-0.705525048528881	0	0	0	0	0.762	0
AAGJ06000010.1_25085650-25087120(+)_1|1|1x0;10;10	N	K	R	F	S	H	K	S	D	I	T	S	-0.51037278567737	-0.590865946447769	-0.394622499504421	-0.0876757891159375	-0.712339477605007	0.213419578059169	-0.515489723186062	-0.688006371850776	-0.671700629708282	-0.456941462962654	-0.566198364588449	-0.0444968251612901	0	0	0	0	0.214	0
AAGJ06000010.1_25085650-25087120(+)_1|1|1x0;11;11	D	E	R	F	H	F	K	Y	H	L	T	R	-0.682405265675464	-0.823904514916324	0.352464757793827	-0.626513948788288	-0.541529738718813	-0.84206701560465	0.200585679766087	-0.643984935963216	-0.342437912710882	-0.829440971333224	-0.182781492258396	0.206552151374979	0	0	0	0	0.382	0
AAGJ06000010.1_25085650-25087120(+)_1|1|1x0;12;12	D	K	E	F	S	E	K	S	K	L	T	S	-0.407758576604229	-0.480047012851877	-0.2979841739037	-0.267186611086541	-0.480354547463109	-0.790228953837975	0.156904793827169	-0.630888020683282	-0.334669619581538	0.247663919860828	-0.546758079541504	-0.436142196473191	0	0	0	0	0.162	0
AAGJ06000010.1_25085650-25087120(+)_1|1|1x0;13;13	D	R	D	F	S	R	K	S	T	L	I	S	-0.35758740274156	-0.485176669101801	-0.64333896422907	-0.537829931983127	-0.789571983392746	-0.444206708454146	-0.655676441890364	-0.0474100725316503	-0.709145835270173	-0.752327058117183	0.523958330123025	-0.728362371228209	0	0	0	0	0.75	0
AAGJ06000010.1_25085650-25087120(+)_1|1|1x0;14;14	G	T	G	F	S	Q	Q	S	N	L	T	C	-0.153562988252451	-0.365249813550115	-0.698419261670417	-0.839599253247054	0.0719112836721457	-0.690712378657864	-0.61358737788556	-0.700626459052947	0.0554342793476065	-0.662633611082911	-0.637789034365203	-0.650300936213464	0	0	0	0	0.544	0
AAGJ06000010.1_25085650-25087120(+)_1|1|1x0;15;15	N	E	R	F	S	Y	K	R	A	V	T	S	-0.273140937485204	-0.467612778917056	-0.226815410729293	-0.344609551104178	-0.341673858105617	-0.574859581494733	-0.295047926552511	-0.0440553831240446	-0.508704731669099	-0.297787337917821	-0.296563749273181	0.0121707008217729	0	0	0	0	0.166	0
AAGJ06000010.1_25121054-25122353(+)_1|1|1x0;1;1	C	K	R	F	S	E	K	S	D	L	T	R	-0.723817704465146	-0.768161257694997	0.263783736721938	-0.604206078218263	-0.761829166743604	0.23738961823589	-0.623928268078858	-0.629228528692103	-0.554268226747149	0.170668773728599	-0.530952982163812	-0.292772753885188	0	0	0	0	0.572	0
AAGJ06000010.1_25121054-25122353(+)_1|1|1x0;2;2	N	K	G	F	Y	L	K	H	E	L	T	S	-0.111352012959015	-0.408715636884302	-0.0186337247240995	-0.114331930391458	-0.274685276178452	-0.0789458450978351	0.112884497098811	-0.0769553243370769	-0.402360058200046	-0.474880187665569	-0.386853979952098	0.305907424504031	0	0	0	0	0.226	0
AAGJ06000010.1_25121054-25122353(+)_1|1|1x0;3;3	D	K	G	F	S	F	K	S	D	L	T	I	-0.240853612206313	-0.599105245842228	-0.268520263490367	-0.204256001990447	-0.631624451256636	0.0784009916780212	-0.50453930699155	-0.543123794649852	-0.58229201315706	-0.512182018368587	-0.357408580246805	0.158251418076516	0	0	0	0	0.166	0
AAGJ06000010.1_25121054-25122353(+)_1|1|1x0;4;4	D	K	G	F	S	Q	K	G	T	L	N	T	-0.119078982615312	-0.412042692598497	-0.697633393717009	-0.973145084381256	-0.723760487605891	-0.208535413025203	-0.939223603687469	-0.159778662587231	0.540706862304508	-0.727468582483281	-0.718781431840243	-0.749880580425489	0	0	0	0	0.778	0
AAGJ06000010.1_25121054-25122353(+)_1|1|1x0;5;5	D	K	R	F	S	E	K	S	T	L	T	R	-0.508009011654973	-0.870882278905563	0.232326661081537	-0.811441063210787	-0.813833892415522	0.00868859608153755	-0.788261429352801	-0.495398142284519	-0.632299330444912	0.375181521732691	-0.739293558610446	-0.561280156749047	0	0	0	0	0.578	0
AAGJ06000010.1_25121054-25122353(+)_1|1|1x0;6;6	D	K	V	F	S	R	K	G	Y	L	T	I	-0.596861625412068	-0.516515769822971	-0.805517248783946	-0.166882584946689	-0.732947275071908	-0.347460570276432	-0.595379932521939	-0.501428983376393	-0.741886413403407	-0.549635361869771	0.209128663917642	-0.62703742618264	0	0	0	0	0.384	0
AAGJ06000010.1_25121054-25122353(+)_1|1|1x0;7;7	D	K	G	F	S	E	K	T	K	L	T	R	-0.815307550427252	-0.795588007169672	0.370277914355236	-0.6976266213142	-0.674124577290925	-0.773646975587288	0.165447234806349	-0.663457625957961	-0.437875683600391	0.220180387969454	-0.759363361753075	-0.519699643587101	0	0	0	0	0.324	0
AAGJ06000010.1_25121054-25122353(+)_1|1|1x0;8;8	D	K	G	Y	S	R	K	H	D	L	T	I	-0.425893230888425	-0.568553553949882	-0.288680736011065	-0.180917423586077	-0.651060705133523	0.020404048686216	-0.492785956303336	-0.425039020398663	-0.868129603954104	-0.776810954824099	0.153832382957852	-0.37853877791287	0	0	0	0	0.428	0
AAGJ06000010.1_25121054-25122353(+)_1|2|1x0;1;9	D	K	I	F	S	E	K	R	L	L	T	R	-0.706897674155001	-0.935759380372906	0.396926593486872	-0.733381348059497	-0.0910226461389696	-0.447947165719542	-0.452711793862118	-0.396314039353164	-0.6388339507214	0.261472787697443	-0.69840496295521	-0.411364528837261	0	0	0	0	0.276	0
AAGJ06000010.1_25121054-25122353(+)_1|2|1x0;2;10	D	K	G	F	S	E	K	A	N	L	T	R	-0.615615739366783	-0.769735739252886	0.378388376064237	-0.748979974826051	0.383529359266594	-0.712795597210427	-0.56740783293344	-0.765885373535956	-0.452659207328517	0.25647043022368	-0.755668324440782	-0.392162705329344	0	0	0	0	0.402	0
AAGJ06000010.1_25121054-25122353(+)_1|2|1x0;3;11	N	K	G	F	S	K	K	Y	E	L	T	R	-0.579431768016598	-0.424879014156501	-0.0173661310355434	-0.397910576738739	-0.442144162485295	-0.226494169869087	-0.205603226425067	-0.187136542097135	-0.518597543797929	-0.699066409222621	0.24070517838084	-0.555933866992549	0	0	0	0	0.308	0
AAGJ06000010.1_25121054-25122353(+)_1|3|1x0;1;12	D	K	G	F	S	I	E	S	I	L	I	I	-0.194369549519293	-0.491767998237248	-0.321693656328438	-0.424236097348092	-0.154401286811016	-0.129848920527346	-0.43248270150473	-0.0528503870737956	-0.217237352794722	-0.355194028245994	-0.256827414679964	-0.013424862158282	0	0	0	0	0.194	0
AAGJ06000010.1_25125459-25126359(+)_1|1|1x0;1;1	D	K	G	F	S	H	K	S	T	L	I	S	-0.154110062214947	-0.542104863374188	-0.661387076490901	-0.851630980907877	-0.809264174109589	0.00184253964183145	-0.676129163721454	-0.500597400803477	-0.680460807373766	-0.737438312952827	-0.662435912291629	0.654574909092761	0	0	0	0	0.522	0
AAGJ06000010.1_25125459-25126359(+)_1|1|1x0;2;2	D	K	R	F	S	E	K	S	T	L	T	R	-0.508009011654973	-0.870882278905563	0.232326661081537	-0.811441063210787	-0.813833892415522	0.00868859608153755	-0.788261429352801	-0.495398142284519	-0.632299330444912	0.375181521732691	-0.739293558610446	-0.561280156749047	0	0	0	0	0.578	0
AAGJ06000010.1_25125459-25126359(+)_1|1|1x0;3;3	D	K	G	F	S	E	K	T	K	L	T	R	-0.815307550427252	-0.795588007169672	0.370277914355236	-0.6976266213142	-0.674124577290925	-0.773646975587288	0.165447234806349	-0.663457625957961	-0.437875683600391	0.220180387969454	-0.759363361753075	-0.519699643587101	0	0	0	0	0.324	0
AAGJ06000010.1_25125459-25126359(+)_1|1|1x0;4;4	D	K	G	F	F	Q	K	N	E	L	T	R	-0.620234958990667	-0.740427878118366	0.276699126039173	-0.821500986714408	-0.589321401856329	-0.203879144676785	-0.531731913983116	-0.0352913220176273	0.164603190726441	-0.77830603925356	-0.393316693414256	-0.661372846602796	0	0	0	0	0.356	0
AAGJ06000010.1_25125459-25126359(+)_1|1|1x0;5;5	D	K	G	F	S	E	K	T	K	I	T	R	-0.815307550427252	-0.795588007169672	0.370277914355236	-0.6976266213142	-0.674124577290925	-0.773646975587288	0.165447234806349	-0.663457625957961	-0.437875683600391	0.220180387969454	-0.759363361753075	-0.519699643587101	0	0	0	0	0.324	0
AAGJ06000010.1_25125459-25126359(+)_1|1|1x0;6;6	D	K	G	F	S	Q	N	D	E	L	T	R	-0.512358259458622	-0.730556626909325	0.218995158528829	-0.638236193669193	-0.630037564853998	-0.0469464279690008	-0.802140480549568	-0.142188349932719	-0.00967695144360099	-0.703857372081613	-0.187776513733951	-0.614563812628432	0	0	0	0	0.652	0
AAGJ06000010.1_25125459-25126359(+)_1|1|1x0;7;7	D	K	A	F	S	H	K	T	T	L	T	N	0.202366864392345	-0.726974632567037	-0.479061761935235	-0.843269707516354	-0.649504213594664	0.214425464568674	-0.87495110872104	-0.564100836779849	-0.552763449464254	-0.644214399656372	-0.757710144018587	0.245626121999265	0	0	0	0	0.336	0
AAGJ06000010.1_25125459-25126359(+)_1|1|1x0;8;8	D	K	V	Y	A	H	K	S	N	L	R	Y	-0.170498503516851	-0.511784629509121	-0.579926985845837	-0.596753105705179	0.0372194091148763	-0.559640625556231	-0.523672047557106	-0.740063024106839	-0.670265164301181	-0.545772024308731	-0.62669964960516	0.375921633298267	0	0	0	0	0.476	0
AAGJ06000010.1_25153171-25154947(+)_1|1|1x0;1;1	D	R	G	F	S	E	K	N	N	L	T	R	-0.641249362578268	-0.769034028408536	0.428827981573286	-0.783317988497022	0.443322561692891	-0.684466731727685	-0.511876092060148	-0.821249033835893	-0.431279900719608	-0.0449023715107398	-0.535967401918431	-0.149121250657219	0	0	0	0	0.536	0
AAGJ06000010.1_25153171-25154947(+)_1|1|1x0;2;2	D	K	Q	F	S	Q	K	T	K	L	T	M	-0.31637897248735	-0.261052331166329	-0.512795486418451	-0.55333410043876	-0.550232678899687	-0.573401401448391	0.135006223011662	-0.370082699522397	0.120067948142444	-0.443896449850965	-0.451498332154785	-0.472554231362511	0	0	0	0	0.402	0
AAGJ06000010.1_25153171-25154947(+)_1|1|1x0;3;3	D	K	V	F	S	H	R	C	R	L	R	T	-0.234929189700441	-0.393418709842133	-0.0961675174973989	-0.492521157515863	-0.296082557415057	-0.508262540031989	-0.0124420800081631	-0.055246782263091	-0.454020049901227	-0.46607145075556	-0.474257606000199	0.340640055099661	0	0	0	0	0.222	0
AAGJ06000010.1_25153171-25154947(+)_1|1|1x0;4;4	G	K	R	F	S	H	K	G	N	L	V	I	-0.305221313771376	-0.567549074259695	-0.582633905224763	-0.638196818164807	0.285121452535727	-0.652898513354077	-0.756098313224852	-0.710929768462893	-0.530268392959484	-0.556412296619412	-0.699495250386479	0.296337234164122	0	0	0	0	0.63	0
AAGJ06000010.1_25153171-25154947(+)_1|1|1x0;5;5	D	E	G	F	A	H	K	S	S	L	T	T	-0.0162816222430251	-0.584191588329438	-0.551576974279526	-0.785260090985795	-0.635709633838503	-0.293597330050596	-0.781991744118839	-0.279896387554703	-0.580681224493711	-0.744121650506068	-0.668108878576869	0.58052822405352	0	0	0	0	0.294	0
AAGJ06000010.1_25153171-25154947(+)_1|1|1x0;6;6	D	K	G	F	S	Q	K	N	E	L	T	S	-0.109635506103508	-0.509028450780591	-0.235422073352232	-0.43306078950232	-0.440892381397941	-0.243283099862292	-0.201791453139039	0.128423140643036	0.144688527338282	-0.592620149299051	-0.340292499302006	-0.613051318669998	0	0	0	0	0.278	0
AAGJ06000010.1_25153171-25154947(+)_1|1|1x0;7;7	D	K	G	F	S	H	R	S	R	L	R	T	-0.274436519407917	-0.624787105348476	-0.0829345392883354	-0.617045739689176	-0.454007231205463	-0.536754845808399	-0.0978939865755958	-0.0543278899889589	-0.507137530302615	-0.458831199062766	-0.575153275076644	0.338092246620497	0	0	0	0	0.236	0
AAGJ06000010.1_25153171-25154947(+)_1|1|1x0;8;8	G	K	G	F	S	H	R	S	N	L	K	T	-0.0856297472157823	-0.557414305101456	-0.603463418225459	-0.703647650875549	0.239792757404267	-0.710721531738323	-0.661690113184465	-0.731176812162791	-0.662151659403552	-0.656439550420101	-0.662572734625681	0.355081224568843	0	0	0	0	0.588	0
AAGJ06000010.1_25153171-25154947(+)_1|1|1x0;9;9	G	K	T	F	S	H	R	S	N	L	G	T	-0.0856297472157823	-0.557414305101456	-0.603463418225459	-0.703647650875549	0.239792757404267	-0.710721531738323	-0.661690113184465	-0.731176812162791	-0.662151659403552	-0.656439550420101	-0.662572734625681	0.355081224568843	0	0	0	0	0.542	0
AAGJ06000010.1_25153171-25154947(+)_1|1|1x0;10;10	G	K	G	F	S	Q	K	T	K	L	T	M	-0.31637897248735	-0.261052331166329	-0.512795486418451	-0.55333410043876	-0.550232678899687	-0.573401401448391	0.135006223011662	-0.370082699522397	0.120067948142444	-0.443896449850965	-0.451498332154785	-0.472554231362511	0	0	0	0	0.332	0
AAGJ06000010.1_25153171-25154947(+)_1|1|1x0;11;11	D	K	G	F	S	C	K	S	T	L	I	I	-0.321625917397615	-0.523290590926434	-0.62899120723992	-0.658283021115335	-0.618177155126498	0.035492308217995	-0.737435592647255	-0.432356344604503	-0.640840052739001	-0.0146289895705486	-0.5688141660077	-0.416320534320733	0	0	0	0	0.454	0
AAGJ06000010.1_25153171-25154947(+)_1|1|1x0;12;12	D	E	G	F	P	H	K	S	S	L	N	I	-0.140407602848679	-0.664185533774701	-0.498281544619393	-0.830520265990781	-0.669792412412942	-0.413254940860575	-0.878310374852721	-0.0911898829419504	-0.622010417199433	-0.798512893196085	-0.735568814634429	0.6165888593241	0	0	0	0	0.214	0
AAGJ06000010.1_25153171-25154947(+)_1|1|1x0;13;13	D	K	I	F	A	H	E	S	N	L	R	T	-0.0856297472157823	-0.557414305101456	-0.603463418225459	-0.703647650875549	0.239792757404267	-0.710721531738323	-0.661690113184465	-0.731176812162791	-0.662151659403552	-0.656439550420101	-0.662572734625681	0.355081224568843	0	0	0	0	0.344	0
AAGJ06000010.1_25153171-25154947(+)_1|1|1x0;14;14	D	K	G	F	S	E	K	N	E	L	T	S	-0.132784770767384	-0.504463246758529	-0.0801768516127812	-0.167801604299802	-0.151555155370409	-0.152207724776	-0.144451399923779	-0.0236853662705762	-0.321189151155791	-0.0593766500818819	-0.152202458748948	-0.307741838819945	0	0	0	0	0.116	0
AAGJ06000010.1_25153171-25154947(+)_1|1|1x0;15;15	D	K	G	F	S	C	K	S	T	L	I	N	-0.0197187497016515	-0.55514080600928	-0.501168032243917	-0.782474962088877	-0.412795619064183	0.253891562286246	-0.702281590655778	-0.428015019558657	-0.336283763826653	-0.133445442399638	-0.406925259670573	-0.297920632926949	0	0	0	0	0.506	0
AAGJ06000010.1_25153171-25154947(+)_1|1|1x0;16;16	G	K	R	F	S	C	K	S	N	L	K	S	-0.178021595805631	-0.5417713187098	-0.698704185014097	-0.601269172423352	0.360022640694938	-0.841873591020523	-0.443176803162764	-0.908751675797134	-0.621498037250008	-0.373276773622578	-0.71092225469219	-0.31085049524119	0	0	0	0	0.794	0
AAGJ06000010.1_25153171-25154947(+)_1|1|1x0;17;17	G	K	R	F	S	H	R	S	N	L	K	S	-0.195925438663916	-0.641356651292478	-0.570688310699245	-0.655840793842682	0.106269841001589	-0.793534792328073	-0.503943213548064	-0.844985803153676	-0.68433285230396	-0.647192674327512	-0.706606910825464	0.476337451658175	0	0	0	0	0.768	0
AAGJ06000010.1_25153171-25154947(+)_1|1|1x0;18;18	G	K	R	F	S	Q	R	C	N	L	K	I	-0.141320231904629	-0.492144462083421	-0.580346961182312	-0.8389018300312	0.105779027747876	-0.672384626778874	-0.713900191700588	-0.444263456685478	0.0195812275050702	-0.628786570135645	-0.693205588674664	-0.612885212867332	0	0	0	0	0.778	0
AAGJ06000010.1_25158513-25161846(+)_1|1|1x0;1;1	D	K	V	F	S	C	Q	V	N	L	T	T	-0.104958511558024	-0.278247546854761	-0.439591978398362	-0.451681528246224	0.367414580582497	-0.696394055440731	-0.344779575268799	-0.674819720013836	-0.432227054356645	-0.368676926149676	-0.509695934534072	-0.263858793003563	0	0	0	0	0.288	0
AAGJ06000010.1_25158513-25161846(+)_1|1|1x0;2;2	D	E	R	F	S	K	K	T	K	L	T	R	-0.632079115418276	-0.393956695439243	-0.0713420407708034	-0.496513733847198	-0.621416199709185	-0.60061309811721	-0.0122160736609629	-0.380178470031767	-0.277490649291926	-0.507074664314285	-0.00253743748464919	-0.4521566025263	0	0	0	0	0.32	0
AAGJ06000010.1_25158513-25161846(+)_1|1|1x0;3;3	D	K	G	F	P	H	Q	S	A	L	I	R	-0.611253812912403	-0.841916358756421	0.53541921464691	-0.949062319704887	-0.695324564906264	-0.658139787662581	-0.775512822477261	0.346989504996464	-0.594920567696892	-0.742485335890569	-0.762904749402325	0.294556782572622	0	0	0	0	0.296	0
AAGJ06000010.1_25158513-25161846(+)_1|2|1x0;1;4	D	K	R	F	P	H	V	S	T	L	I	R	-0.370686389430726	-0.892416564495925	0.149579278847192	-0.89561370347281	-0.771770878438118	0.31445973910605	-0.826517776072791	-0.453235322400219	-0.66442624569154	-0.763407665070496	-0.699668565744845	0.439726774628148	0	0	0	0	0.444	0
AAGJ06000010.1_25158513-25161846(+)_1|2|1x0;2;5	I	K	R	F	S	E	K	T	D	L	T	L	-0.341425588351187	-0.418744430722116	-0.160193833349642	-0.0657701821439608	-0.411226114037932	0.0328537675583158	-0.325220384481736	-0.293181565606351	-0.302935699907596	0.0269683468503562	-0.177773384024706	-0.128379579534333	0	0	0	0	0.288	0
AAGJ06000010.1_25158513-25161846(+)_1|2|1x0;3;6	D	K	R	F	P	H	L	R	T	L	I	K	-0.218851034864545	-0.707192547874772	-0.149721028555863	-0.375865866084837	-0.375964644216072	-0.0399049142406371	-0.577342747380128	-0.270410278419939	-0.544806010815435	-0.203828426250913	-0.388773578504249	0.0459941655654811	0	0	0	0	0.216	0
AAGJ06000010.1_25158513-25161846(+)_1|2|1x0;4;7	N	K	R	F	S	E	K	T	D	L	S	R	-0.650833671918992	-0.719321310136177	0.229529510084501	-0.583540449481282	-0.587309065093238	0.206537681028737	-0.569394532329901	-0.58944988045365	-0.485526742657604	0.0903359058145542	-0.496194804197834	-0.306263564701959	0	0	0	0	0.41	0
AAGJ06000010.1_25158513-25161846(+)_1|3|1x0;1;8	D	T	G	F	S	Q	K	K	E	L	T	R	-0.664317130335638	-0.61035209973057	0.243644298388395	-0.703042097182868	-0.289715621107364	-0.149904054304355	-0.245003668045057	-0.191229031563005	0.00479326170313476	-0.551628239239406	-0.253783416877531	-0.665601198326212	0	0	0	0	0.418	0
AAGJ06000010.1_25158513-25161846(+)_1|3|1x0;2;9	D	M	S	F	S	Q	K	N	A	L	I	I	-0.265948784727063	-0.582222754190489	-0.370265222529622	-0.742144457980844	-0.552812046818613	-0.526122563532183	-0.657544089249929	0.251036197588302	0.19760585521783	-0.653565725212242	-0.59127432491019	-0.565670587373825	0	0	0	0	0.398	0
AAGJ06000010.1_25158513-25161846(+)_1|3|1x0;3;10	D	T	G	F	S	Q	K	S	N	L	T	R	-0.602300807260302	-0.783922660077171	0.434263295781198	-0.901269712537909	0.360017885693614	-0.754305193637665	-0.783067248279371	-0.765382159010837	0.219834477387867	-0.665977327030482	-0.803611202698799	-0.613311452910882	0	0	0	0	0.78	0
AAGJ06000010.1_25158513-25161846(+)_1|3|1x0;4;11	G	K	G	F	S	C	Q	S	N	L	A	N	-0.0854859870702818	-0.568747281063284	-0.425400161371001	-0.709222889239244	0.277204371565947	-0.634050805633193	-0.600106575270463	-0.712302715189743	-0.434431842142238	-0.109227963711962	-0.447818372382277	-0.226938763576096	0	0	0	0	0.554	0
AAGJ06000010.1_25158513-25161846(+)_1|3|1x0;5;12	D	K	G	F	P	H	K	R	N	L	V	V	-0.266850613675496	-0.41459693545935	-0.359475917908169	-0.411188116494764	0.345090988881239	-0.636352517077102	-0.506162257805819	-0.621577282514831	-0.617957289929637	-0.205234275622883	-0.398397595512382	0.030980573371786	0	0	0	0	0.168	0
AAGJ06000010.1_25158513-25161846(+)_1|3|1x0;6;13	D	T	G	F	S	R	K	N	E	L	I	S	-0.169407608223783	-0.600455274756032	-0.306549303079325	-0.286024364364902	-0.538997556877941	-0.235892937788291	-0.216962497166367	0.0482241162211349	-0.717576003569666	-0.669947097031336	0.342210456477752	-0.675935873655506	0	0	0	0	0.292	0
AAGJ06000010.1_25158513-25161846(+)_1|3|1x0;7;14	D	K	G	F	S	H	R	G	A	L	I	I	-0.152697475124032	-0.61651033721793	-0.459844248359654	-0.733641924336191	-0.36769712885636	-0.281676063209897	-0.827997362401387	-0.206606994822348	-0.319356170480334	-0.493031954715666	-0.705069563172929	0.0860623548683123	0	0	0	0	0.298	0
AAGJ06000010.1_25158513-25161846(+)_1|3|1x0;8;15	D	S	V	F	T	C	Q	S	I	L	T	R	-0.436920062294361	-0.695217083477186	0.130273509835984	-0.798717781428808	-0.432466901785909	0.170315130358491	-0.664051332608774	-0.246127166160241	-0.455106402194985	-0.00746172090525017	-0.458096248963378	-0.438501179638449	0	0	0	0	0.392	0
AAGJ06000010.1_25158513-25161846(+)_1|3|1x0;9;16	D	M	S	F	S	Q	K	N	A	L	I	I	-0.265948784727063	-0.582222754190489	-0.370265222529622	-0.742144457980844	-0.552812046818613	-0.526122563532183	-0.657544089249929	0.251036197588302	0.19760585521783	-0.653565725212242	-0.59127432491019	-0.565670587373825	0	0	0	0	0.398	0
AAGJ06000010.1_25158513-25161846(+)_1|3|1x0;10;17	D	T	G	F	S	Q	K	S	N	L	T	R	-0.602300807260302	-0.783922660077171	0.434263295781198	-0.901269712537909	0.360017885693614	-0.754305193637665	-0.783067248279371	-0.765382159010837	0.219834477387867	-0.665977327030482	-0.803611202698799	-0.613311452910882	0	0	0	0	0.78	0
AAGJ06000010.1_25158513-25161846(+)_1|3|1x0;11;18	G	K	G	F	S	C	R	H	N	L	A	N	-0.115411959707062	-0.479913293641552	-0.194290883019729	-0.649201489263784	0.144815450116752	-0.644951149901484	-0.440126983878212	-0.533517283165237	-0.53018360853713	-0.416045597191095	-0.252980079532254	-0.121483738814636	0	0	0	0	0.516	0
AAGJ06000010.1_25158513-25161846(+)_1|3|1x0;12;19	D	K	G	F	P	H	K	R	N	L	V	V	-0.266850613675496	-0.41459693545935	-0.359475917908169	-0.411188116494764	0.345090988881239	-0.636352517077102	-0.506162257805819	-0.621577282514831	-0.617957289929637	-0.205234275622883	-0.398397595512382	0.030980573371786	0	0	0	0	0.168	0
AAGJ06000010.1_25158513-25161846(+)_1|3|1x0;13;20	D	I	G	F	S	R	K	N	E	L	T	R	-0.755230521376021	-0.831505771076005	0.122957151594037	-0.639228261509463	-0.665705844493018	-0.14170045796593	-0.651821446353624	-0.103140770989561	-0.77712179740862	-0.860701802429118	0.406306049740667	-0.757137141161806	0	0	0	0	0.466	0
AAGJ06000010.1_25158513-25161846(+)_1|3|1x0;14;21	N	K	D	F	C	H	R	G	A	L	N	I	-0.152697475124032	-0.61651033721793	-0.459844248359654	-0.733641924336191	-0.36769712885636	-0.281676063209897	-0.827997362401387	-0.206606994822348	-0.319356170480334	-0.493031954715666	-0.705069563172929	0.0860623548683123	0	0	0	0	0.324	0
AAGJ06000010.1_25158513-25161846(+)_1|3|1x0;15;22	G	K	G	F	S	C	Q	G	N	L	A	N	-0.114235269043095	-0.518549202011433	-0.244977504492063	-0.611109484588145	0.327094673995953	-0.637952179701979	-0.552105058663913	-0.705673480272759	-0.373144793716484	-0.102191993226868	-0.36521141850557	-0.21094001620782	0	0	0	0	0.554	0
AAGJ06000010.1_25158513-25161846(+)_1|3|1x0;16;23	D	K	G	F	P	H	K	R	N	F	V	V	-0.266850613675496	-0.41459693545935	-0.359475917908169	-0.411188116494764	0.345090988881239	-0.636352517077102	-0.506162257805819	-0.621577282514831	-0.617957289929637	-0.205234275622883	-0.398397595512382	0.030980573371786	0	0	0	0	0.152	0
AAGJ06000010.1_25158513-25161846(+)_1|3|1x0;17;24	G	K	G	F	S	C	Q	G	N	L	A	N	-0.114235269043095	-0.518549202011433	-0.244977504492063	-0.611109484588145	0.327094673995953	-0.637952179701979	-0.552105058663913	-0.705673480272759	-0.373144793716484	-0.102191993226868	-0.36521141850557	-0.21094001620782	0	0	0	0	0.554	0
AAGJ06000010.1_25158513-25161846(+)_1|3|1x0;18;25	D	K	G	F	P	H	K	R	N	F	V	V	-0.266850613675496	-0.41459693545935	-0.359475917908169	-0.411188116494764	0.345090988881239	-0.636352517077102	-0.506162257805819	-0.621577282514831	-0.617957289929637	-0.205234275622883	-0.398397595512382	0.030980573371786	0	0	0	0	0.152	0
AAGJ06000010.1_25158513-25161846(+)_1|3|1x0;19;26	D	T	G	F	S	R	K	N	E	L	T	R	-0.755230521376021	-0.831505771076005	0.122957151594037	-0.639228261509463	-0.665705844493018	-0.14170045796593	-0.651821446353624	-0.103140770989561	-0.77712179740862	-0.860701802429118	0.406306049740667	-0.757137141161806	0	0	0	0	0.516	0
AAGJ06000010.1_25158513-25161846(+)_1|4|1x0;1;27	D	M	G	F	S	Q	K	N	K	F	T	R	-0.60630012261937	-0.635095724260291	0.263221077669643	-0.767505544421477	-0.636917843279152	-0.674263572108576	-0.0671955640237876	-0.338886080114745	0.0394407589204906	-0.516395909446503	-0.455458807713506	-0.516584979164184	0	0	0	0	0.37	0
AAGJ06000010.1_25158513-25161846(+)_1|4|1x0;2;28	D	K	G	F	S	Y	K	V	A	L	I	I	-0.207452341177043	-0.268665073791469	-0.333169745140705	-0.148413447656088	-0.266478570496235	-0.374655182561939	-0.338015842858023	0.0204122948227963	-0.280652676020767	-0.379192529703561	-0.345824828396401	-0.166090359695069	0	0	0	0	0.136	0
AAGJ06000010.1_25158513-25161846(+)_1|4|1x0;3;29	D	T	G	F	S	Q	K	S	N	L	T	R	-0.602300807260302	-0.783922660077171	0.434263295781198	-0.901269712537909	0.360017885693614	-0.754305193637665	-0.783067248279371	-0.765382159010837	0.219834477387867	-0.665977327030482	-0.803611202698799	-0.613311452910882	0	0	0	0	0.78	0
AAGJ06000010.1_25158513-25161846(+)_1|4|1x0;4;30	G	K	G	F	S	Q	K	N	E	L	T	S	-0.109635506103508	-0.509028450780591	-0.235422073352232	-0.43306078950232	-0.440892381397941	-0.243283099862292	-0.201791453139039	0.128423140643036	0.144688527338282	-0.592620149299051	-0.340292499302006	-0.613051318669998	0	0	0	0	0.27	0
AAGJ06000010.1_25158513-25161846(+)_1|4|1x0;5;31	D	K	G	F	S	Q	K	T	N	L	T	V	-0.190539212014484	-0.37704834544704	-0.666636288087373	-0.714532173093042	0.224761831652566	-0.742292657051784	-0.607119353904936	-0.750226977619352	0.244942762600663	-0.648297552919884	-0.724489747188847	-0.600681832331061	0	0	0	0	0.47	0
AAGJ06000010.1_25158513-25161846(+)_1|4|1x0;6;32	D	K	G	F	S	H	R	C	R	L	R	T	-0.234929189700441	-0.393418709842133	-0.0961675174973989	-0.492521157515863	-0.296082557415057	-0.508262540031989	-0.0124420800081631	-0.055246782263091	-0.454020049901227	-0.46607145075556	-0.474257606000199	0.340640055099661	0	0	0	0	0.216	0
AAGJ06000010.1_25158513-25161846(+)_1|4|1x0;7;33	G	K	G	F	S	H	K	V	A	L	I	I	-0.383747018195128	-0.249548083160265	-0.552863259216436	-0.0877083055101493	-0.208555834507363	-0.387500501663489	-0.217527274527514	-0.133390169965067	-0.343721375104943	-0.254495718235578	-0.286192424071661	-0.332079048025341	0	0	0	0	0.172	0
AAGJ06000010.1_25158513-25161846(+)_1|4|1x0;8;34	D	T	G	F	S	Q	K	S	N	L	T	R	-0.602300807260302	-0.783922660077171	0.434263295781198	-0.901269712537909	0.360017885693614	-0.754305193637665	-0.783067248279371	-0.765382159010837	0.219834477387867	-0.665977327030482	-0.803611202698799	-0.613311452910882	0	0	0	0	0.78	0
AAGJ06000010.1_25158513-25161846(+)_1|4|1x0;9;35	D	K	A	F	R	D	K	R	T	L	I	S	-0.105185085918496	-0.502516507472024	-0.112788884040182	-0.428577787266312	-0.424819832491333	0.0273211929577595	-0.567813119809314	-0.200288655067747	-0.72813169565037	0.353956574189817	-0.5486099894204	-0.467378039222766	0	0	0	0	0.348	0
AAGJ06000010.1_25180155-25181565(+)_1|1|1x0;1;1	Y	K	R	F	S	E	K	T	N	L	T	R	-0.663737939235622	-0.811393285241915	0.438209714639129	-0.778157789800845	0.456031428830079	-0.75616627162986	-0.658330258085938	-0.711325224573377	-0.441511871638199	0.128048747769151	-0.719758957969819	-0.410063705119564	0	0	0	0	0.662	0
AAGJ06000010.1_25180155-25181565(+)_1|1|1x0;2;2	D	K	G	F	S	Q	K	S	T	L	T	S	-0.29516707497444	-0.324036088986961	-0.744644004411708	-0.907241094890536	-0.837439896867138	-0.116260461175225	-0.834998417811861	-0.293355842961423	0.483587642719986	-0.747409001068165	-0.690995472675186	-0.735005814719268	0	0	0	0	0.668	0
AAGJ06000010.1_25180155-25181565(+)_1|1|1x0;3;3	D	K	V	F	S	F	K	S	N	L	T	T	-0.0579847047234125	-0.654481258283247	-0.468444114856063	-0.715145464678204	-0.0497542949845007	-0.759435199896025	-0.425106641509713	-0.732198688614088	-0.653259948695155	-0.661489873206053	-0.657033197083468	0.46329649084394	0	0	0	0	0.402	0
AAGJ06000010.1_25180155-25181565(+)_1|1|1x0;4;4	D	K	V	F	S	I	I	S	H	L	R	T	-0.366040735585121	-0.613868470822038	-0.259052419015531	-0.219327955123831	-0.112541192601795	-0.776582881691439	0.170727952630998	-0.662854831507618	-0.14111083775292	-0.451649743527369	-0.461259283395883	0.147069475440358	0	0	0	0	0.376	0
AAGJ06000010.1_25180155-25181565(+)_1|1|1x0;5;5	D	K	G	F	P	Q	K	F	E	L	T	S	-0.08391641458421	-0.297438779838062	-0.207085371396141	-0.202572103542332	-0.288624100239879	-0.193249489493712	-0.212156350905865	0.0907713015347749	0.0645133622113774	-0.46797961833441	-0.452152954476501	-0.455780439160936	0	0	0	0	0.206	0
AAGJ06000010.1_25180155-25181565(+)_1|1|1x0;6;6	D	K	D	F	S	H	K	C	S	L	I	I	-0.230780083587301	-0.504635869536099	-0.396008274415668	-0.706365873797181	-0.510990112087004	-0.434215708518837	-0.790150243123531	-0.0013044569938818	-0.579271086840055	-0.739681205884119	-0.650116695367096	0.512975976775855	0	0	0	0	0.326	0
AAGJ06000010.1_25180155-25181565(+)_1|1|1x0;7;7	E	K	R	F	S	E	K	T	K	L	T	R	-0.815307550427252	-0.795588007169672	0.370277914355236	-0.6976266213142	-0.674124577290925	-0.773646975587288	0.165447234806349	-0.663457625957961	-0.437875683600391	0.220180387969454	-0.759363361753075	-0.519699643587101	0	0	0	0	0.404	0
AAGJ06000010.1_25180155-25181565(+)_1|1|1x0;8;8	D	K	G	F	S	Q	K	T	K	L	T	S	-0.324658730438264	-0.251102736829152	-0.595119156834868	-0.407031706313105	-0.519755978978885	-0.682007551130382	0.30321774720314	-0.494272609903461	0.206477424440649	-0.554780600641698	-0.55104581474108	-0.502396234839936	0	0	0	0	0.278	0
AAGJ06000010.1_25180155-25181565(+)_1|1|1x0;9;9	E	K	G	F	S	L	K	S	T	L	I	S	-0.176180434328212	-0.411579185517551	-0.358713286339181	-0.482261112129183	-0.440927831306171	-0.080010580191275	-0.314888879760197	-0.276165684608657	-0.245265598053233	-0.461729222956316	-0.46074999548864	0.295319968973957	0	0	0	0	0.304	0
AAGJ06000010.1_25180155-25181565(+)_1|1|1x0;10;10	D	K	I	F	A	H	S	S	Y	L	R	T	-0.0644768209249815	-0.479425674570656	-0.391073994658869	-0.264223482832005	-0.348094838658278	-0.260671568154226	-0.427524133900846	-0.413947784327197	-0.400222718036128	-0.305360543650489	-0.424012936172714	0.0202331485282887	0	0	0	0	0.27	0
AAGJ06000010.1_25180155-25181565(+)_1|1|1x0;11;11	D	K	D	F	F	Q	K	G	S	L	I	I	-0.385562830497876	-0.466976918055887	-0.491528216664865	-1.03130974673668	-0.704809710572194	-0.671547395714117	-0.801645995885898	0.497854059073553	0.519337023318438	-0.759120518494309	-0.739120272730899	-0.660721692484545	0	0	0	0	0.428	0
AAGJ06000010.1_25180155-25181565(+)_1|1|1x0;12;12	E	K	R	F	S	D	K	T	K	L	T	R	-0.548111581837226	-0.662498552567168	0.161931502127298	-0.676582515090222	-0.566492609248822	-0.563664095111134	0.048199169695485	-0.486510653107313	-0.42585400608298	0.191309830287264	-0.675505045616612	-0.451409361255093	0	0	0	0	0.506	0
AAGJ06000010.1_25180155-25181565(+)_1|1|1x0;13;13	D	K	G	F	S	H	K	Y	E	L	T	R	-0.555112899875491	-0.548852527704999	0.159856980359382	-0.486395380236085	-0.450772018803174	-0.0452610962305718	-0.311267148990875	-0.126080487520043	-0.453067922948532	-0.700979400132872	-0.060548186040111	0.0333839998471192	0	0	0	0	0.396	0
AAGJ06000010.1_25180155-25181565(+)_1|1|1x0;14;14	E	K	G	F	S	Q	K	G	H	L	I	I	-0.411401066397731	-0.50331083251502	-0.667216245154961	-0.611741224497513	-0.560767958602552	-0.826454369930042	0.343068580687814	-0.757539244061567	0.510838794590508	-0.745142877563295	-0.717986991427095	-0.713775232158113	0	0	0	0	0.652	0
AAGJ06000010.1_25191627-25192545(+)_1|1|1x0;1;1	D	K	G	F	Y	E	K	N	T	L	T	S	-0.184345418796617	-0.433466249174303	-0.137175855335946	-0.339764631127739	-0.330322885119832	-0.126428023185382	-0.37743142830437	-0.103295397840644	-0.34939175643143	0.00601361303964505	-0.376725435460496	-0.294925864292276	0	0	0	0	0.154	0
AAGJ06000010.1_25191627-25192545(+)_1|1|1x0;2;2	D	K	G	F	S	Q	K	G	N	L	T	S	-0.33116336933204	-0.429244143697756	-0.814657485703974	-0.653758675638082	0.350822060068994	-0.719029187904849	-0.703882370600079	-0.791236417572402	0.392651398433948	-0.653754721689941	-0.780763413650714	-0.713774693728641	0	0	0	0	0.694	0
AAGJ06000010.1_25191627-25192545(+)_1|1|1x0;3;3	D	K	R	F	P	Y	K	S	N	L	I	S	-0.152465930614874	-0.573573831443037	-0.698899417751975	-0.601189106804912	-0.225435743215336	-0.826498867146499	-0.308661672484625	-0.620462928236379	-0.563781536830162	-0.716334530878431	-0.693867332525617	0.496437097102156	0	0	0	0	0.354	0
AAGJ06000010.1_25191627-25192545(+)_1|1|1x0;4;4	N	K	G	F	S	Q	K	N	E	L	T	R	-0.620234958990667	-0.740427878118366	0.276699126039173	-0.821500986714408	-0.589321401856329	-0.203879144676785	-0.531731913983116	-0.0352913220176273	0.164603190726441	-0.77830603925356	-0.393316693414256	-0.661372846602796	0	0	0	0	0.466	0
AAGJ06000010.1_25191627-25192545(+)_1|1|1x0;5;5	D	K	V	F	S	C	Q	G	E	L	T	N	-0.0196434724213122	-0.46035810291584	-0.040371727800751	-0.456339946391481	-0.164010531518006	0.0281759117344996	-0.305887324647203	-0.0969524921517489	-0.339788913036727	-0.255425975622302	-0.193682883813522	-0.349627510605352	0	0	0	0	0.244	0
AAGJ06000010.1_25191627-25192545(+)_1|1|1x0;6;6	D	T	G	F	S	Q	N	R	S	L	T	R	-0.776377026431419	-0.879626491515039	0.366973142432314	-0.850401283405026	-0.640682833571193	-0.539954820458907	-0.637527943570842	0.0338983751694265	-0.166126688478337	-0.215077379935835	-0.716517800358097	-0.726320872880453	0	0	0	0	0.536	0
AAGJ06000010.1_25191627-25192545(+)_1|1|1x0;7;7	D	T	G	F	S	Q	K	G	N	L	T	S	-0.33116336933204	-0.429244143697756	-0.814657485703974	-0.653758675638082	0.350822060068994	-0.719029187904849	-0.703882370600079	-0.791236417572402	0.392651398433948	-0.653754721689941	-0.780763413650714	-0.713774693728641	0	0	0	0	0.632	0
AAGJ06000010.1_25191627-25192545(+)_1|1|1x0;8;8	D	K	R	F	A	Q	K	R	T	L	I	S	-0.201075533792335	-0.125296273544769	-0.449466786675935	-0.372207235874885	-0.330167457185304	-0.214625293461993	-0.474995638096039	-0.0546669495026911	0.000268233960671837	-0.21381646289423	-0.355128408143286	-0.513065692795846	0	0	0	0	0.544	0
AAGJ06000010.1_25191627-25192545(+)_1|1|1x0;9;9	D	K	V	F	S	F	K	S	N	L	N	T	-0.0579847047234125	-0.654481258283247	-0.468444114856063	-0.715145464678204	-0.0497542949845007	-0.759435199896025	-0.425106641509713	-0.732198688614088	-0.653259948695155	-0.661489873206053	-0.657033197083468	0.46329649084394	0	0	0	0	0.486	0
AAGJ06000010.1_25214866-25215778(+)_1|1|1x0;1;1	D	T	R	F	S	E	R	N	K	L	T	S	-0.232181846240635	-0.438990729221339	-0.119376091908412	-0.271912940376886	-0.271650150272229	-0.58524200395919	0.058682477085154	-0.381651897974054	-0.26191992819148	0.050922327179938	-0.315739135680292	-0.302270472007998	0	0	0	0	0.302	0
AAGJ06000010.1_25214866-25215778(+)_1|1|1x0;2;2	D	Q	R	F	H	H	S	G	H	L	N	R	-0.741025525116614	-0.892788746349271	0.37291540451558	-0.808509793412821	-0.470508212034956	-0.896009546211727	0.183020734182568	-0.833621137900442	-0.347915861572123	-0.576067343468864	-0.708049790283621	0.202345307046425	0	0	0	0	0.518	0
AAGJ06000010.1_25214866-25215778(+)_1|1|1x0;3;3	E	R	R	F	S	E	E	T	K	L	T	R	-0.815307550427252	-0.795588007169672	0.370277914355236	-0.6976266213142	-0.674124577290925	-0.773646975587288	0.165447234806349	-0.663457625957961	-0.437875683600391	0.220180387969454	-0.759363361753075	-0.519699643587101	0	0	0	0	0.322	0
AAGJ06000010.1_25214866-25215778(+)_1|1|1x0;4;4	N	K	G	F	S	H	K	S	T	F	I	R	-0.370686389430726	-0.892416564495925	0.149579278847192	-0.89561370347281	-0.771770878438118	0.31445973910605	-0.826517776072791	-0.453235322400219	-0.66442624569154	-0.763407665070496	-0.699668565744845	0.439726774628148	0	0	0	0	0.52	0
AAGJ06000010.1_25214866-25215778(+)_1|1|1x0;5;5	D	K	G	F	S	H	K	G	S	L	I	L	-0.42413224703098	-0.620543971869575	-0.444559312837381	-0.60947514435229	-0.605508954875924	-0.606699849706797	-0.716136093673073	0.0575157140146548	-0.63871389045359	-0.649515502790818	-0.625889082145301	0.455142942375588	0	0	0	0	0.37	0
AAGJ06000010.1_25214866-25215778(+)_1|1|1x0;6;6	E	K	R	Y	S	E	K	T	K	L	T	N	-0.225857909961061	-0.363323794631452	-0.365748358232529	-0.412180272694848	-0.284155177327404	-0.486560351862552	0.13870784626431	-0.611682667686838	-0.193695172930771	0.120220290872213	-0.294290880943083	-0.453265797356116	0	0	0	0	0.176	0
AAGJ06000010.1_25214866-25215778(+)_1|1|1x0;7;7	D	K	G	F	S	E	K	S	I	L	T	S	-0.236356570824303	-0.541433408485776	-0.3425401943021	-0.369574570537653	-0.320009880359714	-0.15117899712591	-0.313108541684136	-0.208095770254225	-0.314730716509299	0.173588585106488	-0.352932257104891	-0.381540804368232	0	0	0	0	0.162	0
AAGJ06000010.1_25226206-25227661(-)_1|1|1x0;1;1	D	M	G	F	P	H	K	S	T	L	I	S	-0.154110062214947	-0.542104863374188	-0.661387076490901	-0.851630980907877	-0.809264174109589	0.00184253964183145	-0.676129163721454	-0.500597400803477	-0.680460807373766	-0.737438312952827	-0.662435912291629	0.654574909092761	0	0	0	0	0.314	0
AAGJ06000010.1_25226206-25227661(-)_1|1|1x0;2;2	D	T	G	C	S	Q	K	N	K	I	T	R	-0.60630012261937	-0.635095724260291	0.263221077669643	-0.767505544421477	-0.636917843279152	-0.674263572108576	-0.0671955640237876	-0.338886080114745	0.0394407589204906	-0.516395909446503	-0.455458807713506	-0.516584979164184	0	0	0	0	0.422	0
AAGJ06000010.1_25226206-25227661(-)_1|1|1x0;3;3	D	K	V	L	S	C	K	S	N	P	T	T	-0.177023079704994	-0.475234562165195	-0.643414349471192	-0.771501287574462	0.43321900330989	-0.836368678601215	-0.563665897530472	-0.83811310866819	-0.639974278132192	-0.417276536853613	-0.699625040234476	-0.301518895947933	0	0	0	0	0.382	0
AAGJ06000010.1_25226206-25227661(-)_1|1|1x0;4;4	D	A	G	F	S	Q	K	N	N	L	T	R	-0.723362478013479	-0.766185071960862	0.472984901551705	-1.04114642287609	0.354211489976985	-0.708033639630514	-0.608343435451572	-0.843511526133841	0.175053908188261	-0.840351210092141	-0.571361606852873	-0.431001471126119	0	0	0	0	0.642	0
AAGJ06000010.1_25226206-25227661(-)_1|1|1x0;5;5	D	T	G	F	S	Q	K	S	Y	L	N	S	-0.41874293818292	-0.490437698729325	-0.659314900706854	-0.260491432555211	-0.447056776467876	-0.497836781851461	-0.393470967847372	-0.445256415055573	0.109883799250352	-0.472502625565201	-0.451334346894332	-0.660412837566924	0	0	0	0	0.354	0
AAGJ06000010.1_25226206-25227661(-)_1|1|1x0;6;6	D	K	G	F	S	C	Q	T	N	V	T	T	-0.171153672239022	-0.388946396931868	-0.425514589456568	-0.686749719649297	0.263047407766531	-0.734879614244161	-0.511098757277062	-0.678016761889625	-0.57360921841096	-0.406511665543226	-0.552260268220624	-0.267502224986563	0	0	0	0	0.27	0
AAGJ06000010.1_25226206-25227661(-)_1|1|1x0;7;7	D	A	G	F	S	Q	K	N	N	L	T	R	-0.723362478013479	-0.766185071960862	0.472984901551705	-1.04114642287609	0.354211489976985	-0.708033639630514	-0.608343435451572	-0.843511526133841	0.175053908188261	-0.840351210092141	-0.571361606852873	-0.431001471126119	0	0	0	0	0.642	0
AAGJ06000010.1_25226206-25227661(-)_1|1|1x0;8;8	D	K	G	F	A	C	Q	S	N	L	A	R	-0.685387853226169	-0.889993907228981	0.454053591786556	-0.94181303212157	0.464535750043575	-0.839347492366806	-0.848278735529583	-0.984491074642818	-0.706570361764085	0.087604052570144	-0.739466782894418	-0.404889574184318	0	0	0	0	0.694	0
AAGJ06000010.1_25226206-25227661(-)_1|1|1x0;9;9	D	T	G	F	S	H	K	S	Y	L	N	S	-0.25431746039045	-0.53464936393932	-0.419476461694275	-0.096469819329335	-0.393981878436766	-0.359083943278678	-0.316490875740936	-0.393796252544035	-0.442465397521572	-0.360304564732823	-0.407959626100469	0.0342912496389856	0	0	0	0	0.28	0
AAGJ06000010.1_25226206-25227661(-)_1|1|1x0;10;10	D	K	S	F	S	H	K	D	N	L	I	I	-0.271570224349265	-0.505191157057739	-0.538968041343714	-0.200035751765168	0.262449274301592	-0.592408522095531	-0.725853957120799	-0.693189368576456	-0.598494533394461	-0.747400995944755	-0.0897091092167747	-0.186727193828021	0	0	0	0	0.416	0
AAGJ06000010.1_25226206-25227661(-)_1|1|1x0;11;11	G	K	G	F	L	H	K	S	T	I	I	N	0.139701149077493	-0.666541799176384	-0.483653049397055	-0.904990677334186	-0.672317828122142	0.232218336955839	-0.963491572889412	-0.598990896969403	-0.674171354864383	-0.765485390776995	-0.718519994727898	0.386935683290202	0	0	0	0	0.332	0
AAGJ06000010.1_25226206-25227661(-)_1|1|1x0;12;12	D	K	S	F	S	H	K	G	N	L	V	I	-0.305221313771376	-0.567549074259695	-0.582633905224763	-0.638196818164807	0.285121452535727	-0.652898513354077	-0.756098313224852	-0.710929768462893	-0.530268392959484	-0.556412296619412	-0.699495250386479	0.296337234164122	0	0	0	0	0.45	0
AAGJ06000010.1_25226206-25227661(-)_1|1|1x0;13;13	D	K	G	F	P	H	K	S	T	L	I	N	0.139701149077493	-0.666541799176384	-0.483653049397055	-0.904990677334186	-0.672317828122142	0.232218336955839	-0.963491572889412	-0.598990896969403	-0.674171354864383	-0.765485390776995	-0.718519994727898	0.386935683290202	0	0	0	0	0.362	0
AAGJ06000010.1_25226206-25227661(-)_1|1|1x0;14;14	D	S	G	F	S	Q	K	N	N	L	T	R	-0.723362478013479	-0.766185071960862	0.472984901551705	-1.04114642287609	0.354211489976985	-0.708033639630514	-0.608343435451572	-0.843511526133841	0.175053908188261	-0.840351210092141	-0.571361606852873	-0.431001471126119	0	0	0	0	0.652	0
AAGJ06000010.1_25226206-25227661(-)_1|1|1x0;15;15	N	K	G	F	S	C	Q	S	N	L	A	K	-0.353820911609451	-0.699624517968191	-0.417057755272891	-0.661569202204573	0.370727380667552	-0.588805284104594	-0.743233872209729	-0.776725569033004	-0.764095285820613	0.157985699493592	-0.737670595263818	-0.487411771433881	0	0	0	0	0.564	0
AAGJ06000010.1_25233160-25234738(-)_1|1|1x0;1;1	D	K	R	F	S	G	K	S	T	L	T	R	-0.486695369691177	-0.90095290177853	0.11329786796205	-0.849295370521347	-0.726538242195099	0.31872081936492	-0.816252009701676	-0.506355323166239	-0.434951520343784	-0.235306368047229	-0.526329483635275	-0.296581834196224	0	0	0	0	0.606	0
AAGJ06000010.1_25233160-25234738(-)_1|1|1x0;2;2	N	K	G	F	S	R	N	N	D	L	T	R	-0.835055237707068	-0.73683868413911	-0.116312168815805	-0.600254774966455	-0.817204249247834	0.254403231464845	-0.744775419481226	-0.632481577616302	-0.88842531425458	-0.75331499001371	0.163840408684515	-0.596310259498464	0	0	0	0	0.438	0
AAGJ06000010.1_25233160-25234738(-)_1|1|1x0;3;3	N	K	G	F	S	R	N	N	D	L	T	R	-0.835055237707068	-0.73683868413911	-0.116312168815805	-0.600254774966455	-0.817204249247834	0.254403231464845	-0.744775419481226	-0.632481577616302	-0.88842531425458	-0.75331499001371	0.163840408684515	-0.596310259498464	0	0	0	0	0.438	0
AAGJ06000010.1_25233160-25234738(-)_1|1|1x0;4;4	D	Q	R	F	V	C	K	S	N	L	V	T	-0.177023079704994	-0.475234562165195	-0.643414349471192	-0.771501287574462	0.43321900330989	-0.836368678601215	-0.563665897530472	-0.83811310866819	-0.639974278132192	-0.417276536853613	-0.699625040234476	-0.301518895947933	0	0	0	0	0.394	0
AAGJ06000010.1_25233160-25234738(-)_1|1|1x0;5;5	D	K	G	F	S	Q	K	N	D	L	T	R	-0.682102929487738	-0.730589894858139	0.0695708946779619	-0.809132780925989	-0.710210853328226	0.308304384217544	-0.669336705410538	-0.646894302948202	0.0675672012091332	-0.703479129535785	-0.475329553223676	-0.406129234497179	0	0	0	0	0.48	0
AAGJ06000010.1_25233160-25234738(-)_1|2|1x0;1;6	N	K	G	F	S	Q	K	N	N	L	T	R	-0.723362478013479	-0.766185071960862	0.472984901551705	-1.04114642287609	0.354211489976985	-0.708033639630514	-0.608343435451572	-0.843511526133841	0.175053908188261	-0.840351210092141	-0.571361606852873	-0.431001471126119	0	0	0	0	0.644	0
AAGJ06000010.1_25233160-25234738(-)_1|2|1x0;2;7	N	K	G	F	S	R	N	N	D	L	T	R	-0.835055237707068	-0.73683868413911	-0.116312168815805	-0.600254774966455	-0.817204249247834	0.254403231464845	-0.744775419481226	-0.632481577616302	-0.88842531425458	-0.75331499001371	0.163840408684515	-0.596310259498464	0	0	0	0	0.438	0
AAGJ06000010.1_25233160-25234738(-)_1|2|1x0;3;8	N	K	G	F	C	E	K	N	S	L	T	R	-0.669257012668776	-0.779166350352581	0.419575685344733	-0.691481047304832	-0.516522120583595	-0.31384414083049	-0.592827730271845	-0.037957040091788	-0.378549900463728	-0.0319017417201726	-0.449909550587267	-0.229317773553142	0	0	0	0	0.34	0
AAGJ06000010.1_25233160-25234738(-)_1|2|1x0;4;9	Y	K	G	F	S	E	K	N	S	L	T	R	-0.669257012668776	-0.779166350352581	0.419575685344733	-0.691481047304832	-0.516522120583595	-0.31384414083049	-0.592827730271845	-0.037957040091788	-0.378549900463728	-0.0319017417201726	-0.449909550587267	-0.229317773553142	0	0	0	0	0.482	0
AAGJ06000010.1_25233160-25234738(-)_1|2|1x0;5;10	N	K	G	F	P	E	K	N	S	L	T	R	-0.669257012668776	-0.779166350352581	0.419575685344733	-0.691481047304832	-0.516522120583595	-0.31384414083049	-0.592827730271845	-0.037957040091788	-0.378549900463728	-0.0319017417201726	-0.449909550587267	-0.229317773553142	0	0	0	0	0.27	0
AAGJ06000010.1_25233160-25234738(-)_1|2|1x0;6;11	N	K	G	F	Y	E	K	N	D	L	T	R	-0.589597011584096	-0.64186310704491	0.108006903700183	-0.573015532070239	-0.503957624742057	0.153730826128343	-0.522288177040047	-0.622932152413969	-0.495390954417009	-0.0294438115730799	-0.375233269665849	-0.254596400887306	0	0	0	0	0.238	0
AAGJ06000010.1_25233160-25234738(-)_1|2|1x0;7;12	N	K	G	F	S	Q	K	N	G	L	T	R	-0.532489619447023	-0.795497238067872	0.35279385216201	-0.827961110048214	-0.51207711466296	-0.564271202745743	-0.607197747768442	0.126388086488219	0.203785853669018	-0.820414796362762	-0.53439463828865	-0.59619864792684	0	0	0	0	0.516	0
AAGJ06000010.1_25233160-25234738(-)_1|2|1x0;8;13	N	K	G	F	S	E	K	N	S	L	T	R	-0.669257012668776	-0.779166350352581	0.419575685344733	-0.691481047304832	-0.516522120583595	-0.31384414083049	-0.592827730271845	-0.037957040091788	-0.378549900463728	-0.0319017417201726	-0.449909550587267	-0.229317773553142	0	0	0	0	0.414	0
AAGJ06000010.1_25233160-25234738(-)_1|2|1x0;9;14	N	K	G	F	S	E	K	N	S	L	T	R	-0.669257012668776	-0.779166350352581	0.419575685344733	-0.691481047304832	-0.516522120583595	-0.31384414083049	-0.592827730271845	-0.037957040091788	-0.378549900463728	-0.0319017417201726	-0.449909550587267	-0.229317773553142	0	0	0	0	0.414	0
AAGJ06000010.1_25233160-25234738(-)_1|3|1x0;1;15	N	K	G	F	S	E	K	N	D	L	T	R	-0.589597011584096	-0.64186310704491	0.108006903700183	-0.573015532070239	-0.503957624742057	0.153730826128343	-0.522288177040047	-0.622932152413969	-0.495390954417009	-0.0294438115730799	-0.375233269665849	-0.254596400887306	0	0	0	0	0.318	0
AAGJ06000010.1_25243299-25244679(-)_1|1|1x0;1;1	D	T	G	C	S	H	K	N	N	L	T	R	-1.01715103409818	-1.18496100009648	0.572150607417375	-1.14237024344711	0.47630202227171	-0.948669130876203	-1.06671262649943	-1.12143538213496	-0.343982806680017	-0.332363163748001	-0.49783592813659	0.299483729732414	0	0	0	0	0.54	0
AAGJ06000010.1_25243299-25244679(-)_1|1|1x0;2;2	N	K	G	F	S	Q	K	N	D	L	T	S	-0.247468469780286	-0.535717793454472	-0.404714580943726	-0.451831979050286	-0.651233575920046	0.0783599572922375	-0.640981028331429	-0.480290022437997	0.086532980417595	-0.649235269128685	-0.425331135004884	-0.405023010574676	0	0	0	0	0.19	0
AAGJ06000010.1_25243299-25244679(-)_1|2|1x0;1;3	N	K	G	F	S	Q	K	N	D	L	T	R	-0.682102929487738	-0.730589894858139	0.0695708946779619	-0.809132780925989	-0.710210853328226	0.308304384217544	-0.669336705410538	-0.646894302948202	0.0675672012091332	-0.703479129535785	-0.475329553223676	-0.406129234497179	0	0	0	0	0.438	0
AAGJ06000010.1_25243299-25244679(-)_1|2|1x0;2;4	D	I	G	F	S	E	K	T	K	L	T	M	-0.342962834437515	-0.290759205913171	-0.217570781163601	-0.250876297120114	-0.320013241696672	-0.469153440170452	0.111578429160003	-0.333626628565079	-0.262747239567032	0.105416760712892	-0.259719618535273	-0.322883837468046	0	0	0	0	0.17	0
AAGJ06000010.1_25243299-25244679(-)_1|2|1x0;3;5	N	K	G	F	S	Q	K	K	E	L	T	R	-0.664317130335638	-0.61035209973057	0.243644298388395	-0.703042097182868	-0.289715621107364	-0.149904054304355	-0.245003668045057	-0.191229031563005	0.00479326170313476	-0.551628239239406	-0.253783416877531	-0.665601198326212	0	0	0	0	0.4	0
AAGJ06000010.1_25243299-25244679(-)_1|2|1x0;4;6	E	K	G	F	S	C	Q	S	N	L	T	T	-0.177023079704994	-0.475234562165195	-0.643414349471192	-0.771501287574462	0.43321900330989	-0.836368678601215	-0.563665897530472	-0.83811310866819	-0.639974278132192	-0.417276536853613	-0.699625040234476	-0.301518895947933	0	0	0	0	0.468	0
AAGJ06000010.1_25243299-25244679(-)_1|2|1x0;5;7	D	T	G	F	S	Q	K	N	N	L	T	R	-0.723362478013479	-0.766185071960862	0.472984901551705	-1.04114642287609	0.354211489976985	-0.708033639630514	-0.608343435451572	-0.843511526133841	0.175053908188261	-0.840351210092141	-0.571361606852873	-0.431001471126119	0	0	0	0	0.662	0
AAGJ06000010.1_25243299-25244679(-)_1|2|1x0;6;8	N	K	G	F	S	E	K	N	N	L	T	R	-0.641249362578268	-0.769034028408536	0.428827981573286	-0.783317988497022	0.443322561692891	-0.684466731727685	-0.511876092060148	-0.821249033835893	-0.431279900719608	-0.0449023715107398	-0.535967401918431	-0.149121250657219	0	0	0	0	0.466	0
AAGJ06000010.1_25243299-25244679(-)_1|2|1x0;7;9	N	K	G	F	S	E	K	N	S	L	T	R	-0.669257012668776	-0.779166350352581	0.419575685344733	-0.691481047304832	-0.516522120583595	-0.31384414083049	-0.592827730271845	-0.037957040091788	-0.378549900463728	-0.0319017417201726	-0.449909550587267	-0.229317773553142	0	0	0	0	0.414	0
AAGJ06000010.1_25243299-25244679(-)_1|2|1x0;8;10	N	K	G	F	S	Q	K	N	N	L	T	R	-0.723362478013479	-0.766185071960862	0.472984901551705	-1.04114642287609	0.354211489976985	-0.708033639630514	-0.608343435451572	-0.843511526133841	0.175053908188261	-0.840351210092141	-0.571361606852873	-0.431001471126119	0	0	0	0	0.644	0
AAGJ06000010.1_25243299-25244679(-)_1|2|1x0;9;11	N	K	G	F	S	E	K	N	D	L	T	R	-0.589597011584096	-0.64186310704491	0.108006903700183	-0.573015532070239	-0.503957624742057	0.153730826128343	-0.522288177040047	-0.622932152413969	-0.495390954417009	-0.0294438115730799	-0.375233269665849	-0.254596400887306	0	0	0	0	0.318	0
AAGJ06000010.1_29054785-29055574(-)_1|1|1x0;1;1	D	R	S	F	S	K	E	C	H	L	T	R	-0.713570469363262	-0.752699637684569	0.179874194218415	-0.60527614031302	-0.439436493186642	-0.997614741993583	-0.050986765936656	-0.92128654917724	-0.529911283869423	-0.786894722553714	0.0904170671761924	-0.667497247966914	0	0	0	0	0.388	0
AAGJ06000010.1_29054785-29055574(-)_1|2|1x0;1;2	S	T	S	F	P	S	K	C	S	L	T	L	-0.407974315633972	-0.378547314432847	-0.182674860150636	-0.234698743065687	-0.405523770634185	-0.51390358612432	-0.175461315970988	0.0871260437363294	-0.222645427083224	-0.37646998494794	-0.366639756606201	-0.0178554271605762	0	0	0	0	0.174	0
AAGJ06000010.1_29054785-29055574(-)_1|2|1x0;2;3	G	K	T	F	A	S	I	Y	V	K	N	K	-0.344008993204552	-0.490060769493692	-0.306556504743876	-0.0274992666636915	-0.401265870587027	-0.398508704312252	-0.279220821338863	-0.108240323185958	-0.28868014911063	-0.277780806269329	-0.155980576832977	-0.429842291981045	0	0	0	0	0.28	0
AAGJ06000010.1_29090158-29092495(+)_1|1|1x0;1;1	D	R	S	F	S	K	E	C	H	L	T	R	-0.713570469363262	-0.752699637684569	0.179874194218415	-0.60527614031302	-0.439436493186642	-0.997614741993583	-0.050986765936656	-0.92128654917724	-0.529911283869423	-0.786894722553714	0.0904170671761924	-0.667497247966914	0	0	0	0	0.388	0
AAGJ06000010.1_29090158-29092495(+)_1|2|1x0;1;2	K	K	S	F	L	S	N	S	D	L	V	K	-0.640015030158476	-0.750113641353853	-0.558147140991313	0.21662866341526	-0.696454136578244	0.0510028652410338	-0.408605140320295	-0.763024434532028	-0.503687223820178	-0.343917390333627	-0.576342017375931	-0.545894438819565	0	0	0	0	0.094	0
AAGJ06000010.1_29090158-29092495(+)_1|2|1x0;2;3	T	S	T	F	A	K	Q	M	D	L	K	V	-0.201767890225536	-0.157338499847992	-0.231723841701069	-0.122085667747878	-0.359824325388258	-0.0291088036987493	-0.291634218598405	-0.314614808863111	-0.399090443147536	-0.224563354752318	-0.0252570646641601	-0.229446107850384	0	0	0	0	0.152	0
AAGJ06000010.1_29090158-29092495(+)_1|3|1x0;1;4	S	S	T	F	P	S	K	C	I	L	T	L	-0.191279781704004	-0.347541099212774	-0.145975324791386	-0.208047392151431	-0.235950713695924	-0.204002521831165	-0.127254106352291	0.0370804804408509	-0.300646294795486	-0.273798474409078	-0.0656630926143489	-0.250904930198801	0	0	0	0	0.1	0
AAGJ06000010.1_29090158-29092495(+)_1|4|1x0;1;5	G	K	T	F	A	S	L	S	G	R	T	R	-0.516555420074558	-0.812160950583677	0.218674778969719	-0.694776290645757	-0.620399141806524	-0.683822260307684	-0.544262583271113	-0.0641764885768997	-0.268046852464072	-0.777997151500655	-0.547992478507872	-0.451276205213581	0	0	0	0	0.384	0
AAGJ06000010.1_29090158-29092495(+)_1|4|1x0;2;6	G	K	R	F	F	H	K	G	N	L	N	V	-0.21840625697374	-0.47693245156816	-0.607370460649058	-0.818136490412673	0.41635800386953	-0.77942464480451	-0.703583578054419	-0.790528706895874	-0.633650181956698	-0.715000332953446	-0.757617421007752	0.469539315804412	0	0	0	0	0.426	0
AAGJ06000010.1_29090158-29092495(+)_1|4|1x0;3;7	S	K	G	F	S	Y	K	K	T	F	N	L	-0.348080310801236	-0.408395067251796	-0.0485023751164393	-0.228864906546228	-0.279813541387976	-0.140993519494047	-0.513311501183444	-0.0504890619089782	-0.584337061690959	-0.299880778393506	-0.220150090668639	-0.288608020933628	0	0	0	0	0.21	0
AAGJ06000010.1_29090158-29092495(+)_1|5|1x0;1;8	S	S	T	F	P	S	K	C	S	L	T	L	-0.407974315633972	-0.378547314432847	-0.182674860150636	-0.234698743065687	-0.405523770634185	-0.51390358612432	-0.175461315970988	0.0871260437363294	-0.222645427083224	-0.37646998494794	-0.366639756606201	-0.0178554271605762	0	0	0	0	0.11	0
AAGJ06000010.1_29090158-29092495(+)_1|5|1x0;2;9	S	K	T	F	A	S	I	Y	V	R	T	R	-0.461963461255407	-0.579955534663835	0.0234737215460318	-0.601508037357182	-0.591668884405644	-0.464941711000124	-0.399324291185899	-0.00502104582713778	-0.363522283675533	-0.68203310476214	-0.148360261790634	-0.424815323058312	0	0	0	0	0.39	0
AAGJ06000010.1_29090158-29092495(+)_1|5|1x0;3;10	G	K	R	F	F	G	K	G	N	L	N	S	-0.176550897876315	-0.390145842465435	-0.204736130336908	-0.291771626155948	0.232033651383997	-0.589840903650572	-0.316462723286253	-0.587050583669443	-0.0746003050979506	-0.0540630948781261	-0.490908183173728	-0.113534239832961	0	0	0	0	0.39	0
AAGJ06000010.1_29090158-29092495(+)_1|5|1x0;4;11	S	K	E	F	S	Y	K	K	T	L	N	L	-0.348080310801236	-0.408395067251796	-0.0485023751164393	-0.228864906546228	-0.279813541387976	-0.140993519494047	-0.513311501183444	-0.0504890619089782	-0.584337061690959	-0.299880778393506	-0.220150090668639	-0.288608020933628	0	0	0	0	0.23	0
AAGJ06000010.1_29090158-29092495(+)_1|6|1x0;1;12	S	S	S	F	P	S	K	C	S	L	T	L	-0.407974315633972	-0.378547314432847	-0.182674860150636	-0.234698743065687	-0.405523770634185	-0.51390358612432	-0.175461315970988	0.0871260437363294	-0.222645427083224	-0.37646998494794	-0.366639756606201	-0.0178554271605762	0	0	0	0	0.146	0
AAGJ06000010.1_29090158-29092495(+)_1|6|1x0;2;13	S	K	T	F	T	T	A	Q	G	K	K	T	0.055028101285676	-0.33958772997033	-0.344508883737476	-0.30219257132087	-0.198825496618863	-0.314103814342186	-0.170792810468738	-0.179497896082558	-0.332885841543104	-0.615269525100581	-0.327864030533952	0.121763764178626	0	0	0	0	0.286	0
AAGJ06000010.1_29090158-29092495(+)_1|6|1x0;3;14	S	K	K	F	F	D	K	T	H	L	N	E	-0.245785955473083	-0.226773972767269	-0.502285297371175	-0.396669559736138	-0.494085566258386	-0.362276830477869	0.0784398372704486	-0.56748697421697	-0.351957721794293	-0.246118228023799	-0.448312291046548	-0.203565887398042	0	0	0	0	0.314	0
AAGJ06000010.1_29090158-29092495(+)_1|7|1x0;1;15	N	K	T	F	S	A	E	C	S	L	I	L	-0.227582063476928	-0.369145384709666	-0.0673665683225619	-0.325937409381853	-0.352735803552576	-0.499801478902984	-0.39557822200771	0.0707055755290961	-0.345995852006005	-0.417697635472755	-0.31910221671676	0.255784726849893	0	0	0	0	0.168	0
AAGJ06000010.1_29090158-29092495(+)_1|8|1x0;1;16	S	K	R	F	R	N	E	Y	S	V	Y	V	-0.427438531353277	-0.262924756637984	-0.735571797722424	-0.0930751100317588	-0.534701479970499	-1.01095631909275	-0.407470207725735	0.233790866506999	-0.665726078961887	-0.944178694933577	0.141570414478632	-0.204928987340548	0	0	0	0	0.154	0
AAGJ06000010.1_29090158-29092495(+)_1|8|1x0;2;17	P	K	A	Y	S	Q	K	G	Q	L	A	D	-0.186291814502963	-0.376197391808737	-0.428915021535326	-0.603984906195891	-0.392651253681253	-0.668580846293138	-0.463044488490877	-0.110437838501014	0.260419962432266	-0.599528391121661	-0.556359403637654	-0.483815489346874	0	0	0	0	0.41	0
AAGJ06000010.1_29090158-29092495(+)_1|8|1x0;3;18	D	M	A	F	M	R	K	C	Y	L	Q	K	-0.505833920767224	-0.526607109831204	-0.584681996822587	-0.128686111624541	-0.390966217742152	-0.414733282379254	-0.413955333814681	-0.418250162390622	-0.735992420163174	-0.428458409054088	0.273641045023319	-0.558694779170701	0	0	0	0	0.364	0
AAGJ06000010.1_29099002-29104429(-)_1|1|1x0;1;1	S	R	P	F	S	K	K	T	H	F	V	E	-0.220397765912729	-0.464947740880596	-0.354594931733381	-0.0312898841372554	-0.406381255689405	-0.451777849441326	0.0742969336533766	-0.446067303853162	-0.277280795393608	-0.559585884087652	-0.01516846688263	-0.15600208982618	0	0	0	0	0.266	0
AAGJ06000010.1_29099002-29104429(-)_1|1|1x0;2;2	K	K	S	F	I	T	K	S	H	L	T	R	-0.78752575832857	-0.914651202990678	0.340564250812579	-0.862805336594291	-0.325876066069765	-0.966297754307867	-0.153787539599703	-0.824073621237876	-0.360507879855458	-0.684925611884155	-0.562604191385878	0.0155399738530867	0	0	0	0	0.524	0
AAGJ06000010.1_29099002-29104429(-)_1|2|1x0;1;3	H	L	A	L	P	S	E	N	R	L	I	A	-0.20035122184796	-0.408763390705624	-0.138042858612935	-0.340260597647314	-0.200372701858458	-0.596303195062182	-0.0215035435550202	0.0421180989359225	-0.333576129767101	-0.326564132678297	-0.235550679027373	-0.060546404444865	0	0	0	0	0.068	0
AAGJ06000010.1_29099002-29104429(-)_1|2|1x0;2;4	S	K	T	F	A	N	K	G	H	L	D	E	-0.254435346683652	-0.301984758283793	-0.655124526495956	-0.0589578924204138	-0.58626586258843	-0.575735508348597	0.0697283523566216	-0.546903109087975	-0.226016328420218	-0.491814587706764	-0.33015565568529	-0.16853055188709	0	0	0	0	0.274	0
AAGJ06000010.1_29099002-29104429(-)_1|2|1x0;3;5	S	K	S	F	I	T	K	S	H	L	R	R	-0.78752575832857	-0.914651202990678	0.340564250812579	-0.862805336594291	-0.325876066069765	-0.966297754307867	-0.153787539599703	-0.824073621237876	-0.360507879855458	-0.684925611884155	-0.562604191385878	0.0155399738530867	0	0	0	0	0.572	0
AAGJ06000010.1_29099002-29104429(-)_1|3|1x0;1;6	G	A	V	F	S	R	R	V	H	L	V	E	-0.200740335363037	-0.219736612972913	-0.68453390737455	-0.184631381509205	-0.379694293023064	-0.518359274076041	-0.0486061824995515	-0.523303059315749	-0.627735429597235	-0.718192253868249	0.312048740731356	-0.701715701036265	0	0	0	0	0.442	0
AAGJ06000010.1_29099002-29104429(-)_1|3|1x0;2;7	K	W	S	F	M	T	M	S	H	L	R	R	-0.78752575832857	-0.914651202990678	0.340564250812579	-0.862805336594291	-0.325876066069765	-0.966297754307867	-0.153787539599703	-0.824073621237876	-0.360507879855458	-0.684925611884155	-0.562604191385878	0.0155399738530867	0	0	0	0	0.534	0
AAGJ06000010.1_29099002-29104429(-)_1|3|1x0;3;8	G	N	K	F	S	K	K	K	Q	L	V	E	-0.0284291325046431	-0.270692503189644	-0.200925029747787	-0.00288327578505364	-0.106866554746402	-0.143681821475153	-0.125861171960009	-0.0853841028693971	-0.226567143240461	-0.252380937936348	-0.0167481859091314	-0.124298064185379	0	0	0	0	0.156	0
AAGJ06000010.1_29099002-29104429(-)_1|3|1x0;4;9	D	K	F	F	T	K	Q	S	Q	L	T	N	-0.362735730614161	-0.584661278711224	-0.204235114095511	-0.203255539669564	-0.403647873474685	-0.466419046142443	-0.251931806234766	-0.333388454685513	-0.384693109449663	-0.465328296955227	-0.0597552539214756	-0.209071693356141	0	0	0	0	0.178	0
AAGJ06000010.1_29099002-29104429(-)_1|4|1x0;1;10	G	D	V	F	T	L	E	S	D	L	M	A	-0.293807196647662	-0.338373152280309	-0.153653565262589	-0.0809617609792276	-0.27250822414334	0.0913475858630062	-0.396491453382049	-0.545412232407198	-0.409729297188222	-0.242097460602135	-0.359313581805345	0.032437556917799	0	0	0	0	0.148	0
AAGJ06000010.1_29099002-29104429(-)_1|5|1x0;1;11	G	R	T	F	T	G	K	N	H	L	I	E	-0.11519305246622	-0.326676435918949	-0.136737086159557	-0.205342741838871	-0.221250503898469	-0.395614743008625	-0.0584718403306075	-0.479442923757683	-0.11699398001417	-0.294950816948154	-0.0227996075684759	0.009971458948769	0	0	0	0	0.2	0
AAGJ06000010.1_29099002-29104429(-)_1|5|1x0;2;12	D	W	S	F	M	T	K	S	H	L	R	R	-0.78752575832857	-0.914651202990678	0.340564250812579	-0.862805336594291	-0.325876066069765	-0.966297754307867	-0.153787539599703	-0.824073621237876	-0.360507879855458	-0.684925611884155	-0.562604191385878	0.0155399738530867	0	0	0	0	0.688	0
AAGJ06000010.1_29099002-29104429(-)_1|5|1x0;3;13	G	S	I	F	S	K	K	N	L	L	D	E	-0.0288814428880122	-0.392157301508491	-0.125070537355055	-0.185452981274186	-0.276058526640679	-0.221774457843534	-0.195020123154285	0.06984127431966	-0.24246204205318	-0.569855841997728	0.0344030582571768	-0.0631504834904182	0	0	0	0	0.116	0
AAGJ06000010.1_29099002-29104429(-)_1|5|1x0;4;14	D	K	V	F	T	K	Q	S	H	L	T	K	-0.936520861001303	-0.616153860840694	-0.272865616000881	0.176002989217471	-0.625246558300472	-0.46093283655594	0.0138288559423801	-0.543169351686615	-0.402843012462354	-0.393678789700838	-0.134903711162333	-0.474309920368208	0	0	0	0	0.282	0
AAGJ06000010.1_29099002-29104429(-)_1|6|1x0;1;15	Y	V	T	F	S	E	E	S	L	R	D	E	-0.313582679155247	-0.617621456856502	0.0150341479499775	-0.18197888526719	-0.18243167124923	-0.200010366931295	-0.186418139606678	-0.103848299611108	-0.23974646398172	-0.205807457088649	-0.0618046598332391	-0.167839379007708	0	0	0	0	0.248	0
AAGJ06000010.1_29099002-29104429(-)_1|7|1x0;1;16	G	F	T	F	P	E	K	C	H	L	E	E	-0.229243917431634	-0.356424562287741	-0.15666292768664	-0.238730136006001	-0.190510731720287	-0.474532583719687	0.135566551091947	-0.625447600468456	-0.29531542759501	-0.161165868295846	-0.252722043670233	-0.206815170889645	0	0	0	0	0.156	0
AAGJ06000010.1_29099002-29104429(-)_1|8|1x0;1;17	G	S	L	F	S	E	K	F	L	L	D	E	-0.265649540783469	-0.596902692891472	0.135620260176311	-0.259794971514593	-0.13092016017529	-0.232108169660972	-0.342857443850082	-0.0279710128128305	-0.269803608176148	-0.352744237720103	-0.0708194773112333	-0.0818062156503531	0	0	0	0	0.162	0
AAGJ06000010.1_29099002-29104429(-)_1|9|1x0;1;18	N	E	I	F	T	T	Q	S	D	L	E	I	-0.470403934344263	-0.566338567039546	-0.496264102815043	0.0348105141035365	-0.572595210287988	0.161032690303746	-0.598183877450241	-0.4732124844048	-0.57428790709493	-0.631546776285285	-0.286024997438034	-0.272067170065138	0	0	0	0	0.092	0
AAGJ06000010.1_29099002-29104429(-)_1|10|1x0;1;19	G	E	V	F	T	L	E	S	D	L	M	A	-0.293807196647662	-0.338373152280309	-0.153653565262589	-0.0809617609792276	-0.27250822414334	0.0913475858630062	-0.396491453382049	-0.545412232407198	-0.409729297188222	-0.242097460602135	-0.359313581805345	0.032437556917799	0	0	0	0	0.092	0
AAGJ06000010.1_29099002-29104429(-)_1|11|1x0;1;20	S	R	T	F	A	G	K	N	H	L	T	E	-0.11519305246622	-0.326676435918949	-0.136737086159557	-0.205342741838871	-0.221250503898469	-0.395614743008625	-0.0584718403306075	-0.479442923757683	-0.11699398001417	-0.294950816948154	-0.0227996075684759	0.009971458948769	0	0	0	0	0.306	0
AAGJ06000010.1_29099002-29104429(-)_1|11|1x0;2;21	D	W	S	F	M	T	K	S	H	L	R	R	-0.78752575832857	-0.914651202990678	0.340564250812579	-0.862805336594291	-0.325876066069765	-0.966297754307867	-0.153787539599703	-0.824073621237876	-0.360507879855458	-0.684925611884155	-0.562604191385878	0.0155399738530867	0	0	0	0	0.688	0
AAGJ06000010.1_29099002-29104429(-)_1|12|1x0;1;22	L	K	Y	F	N	S	T	A	S	L	R	S	-0.31671843463778	-0.454921108507288	-0.483150561202169	-0.313634993092436	-0.322040802902908	-0.485112470914913	-0.345537813547613	-0.0545443077146736	-0.184481965380843	-0.439458624256483	-0.463972821404638	-0.355450078141265	0	0	0	0	0.306	0
AAGJ06000010.1_29099002-29104429(-)_1|12|1x0;2;23	S	T	S	F	S	M	K	S	H	L	T	E	-0.226678451727309	-0.447601953703333	-0.57220170517569	-0.424735306139838	-0.442744227381778	-0.484669862925778	0.119723547861448	-0.575749783920904	-0.289502019205641	-0.461041588157081	-0.357903466972099	0.124957705865742	0	0	0	0	0.382	0
AAGJ06000010.1_29099002-29104429(-)_1|13|1x0;1;24	G	R	N	L	A	T	K	H	H	L	I	E	-0.284403329045376	-0.419920635241603	-0.496832538915284	-0.402629987633782	-0.606119455926278	-0.567025565786801	0.272974203744749	-0.646138790509332	-0.396463205991084	-0.665603921071633	-0.39722169845662	0.260227623319567	0	0	0	0	0.414	0
AAGJ06000010.1_29099002-29104429(-)_1|13|1x0;2;25	D	W	S	F	M	T	K	S	H	L	N	R	-0.78752575832857	-0.914651202990678	0.340564250812579	-0.862805336594291	-0.325876066069765	-0.966297754307867	-0.153787539599703	-0.824073621237876	-0.360507879855458	-0.684925611884155	-0.562604191385878	0.0155399738530867	0	0	0	0	0.69	0
AAGJ06000010.1_29099002-29104429(-)_1|13|1x0;3;26	S	D	T	F	T	S	K	N	R	L	M	E	-0.0698558475328092	-0.334591001636731	-0.216038577187745	-0.306207006186236	-0.207726206389088	-0.227630265657851	-0.0402189140522928	0.0525813822439791	-0.231207903531609	-0.311222497037812	-0.158790246065184	-0.0499050459704388	0	0	0	0	0.148	0
AAGJ06000010.1_29099002-29104429(-)_1|13|1x0;4;27	N	S	W	F	T	T	E	S	N	L	M	S	-0.209193160655281	-0.553319569589962	-0.696262027270409	-0.561794094417819	0.286851796543901	-0.848106274358714	-0.445223924313814	-0.834325716718058	-0.584468653163149	-0.726896649277238	-0.557367268405118	0.249682666828266	0	0	0	0	0.496	0
AAGJ06000010.1_29099002-29104429(-)_1|14|1x0;1;28	T	K	S	L	S	D	I	G	K	F	V	E	-0.173366060673544	-0.154502110983751	-0.71071436201649	-0.58576639321755	-0.706588164485076	-0.145816233533462	-0.0266376514036571	-0.484399134879022	-0.303286166806611	-0.0955870459263102	-0.564454960065842	-0.0749119647971488	0	0	0	0	0.29	0
AAGJ06000010.1_29099002-29104429(-)_1|15|1x0;1;29	G	C	T	F	S	E	K	C	H	L	E	E	-0.229243917431634	-0.356424562287741	-0.15666292768664	-0.238730136006001	-0.190510731720287	-0.474532583719687	0.135566551091947	-0.625447600468456	-0.29531542759501	-0.161165868295846	-0.252722043670233	-0.206815170889645	0	0	0	0	0.25	0
AAGJ06000010.1_29099002-29104429(-)_1|16|1x0;1;30	S	E	I	F	T	T	Q	S	D	L	M	I	-0.470403934344263	-0.566338567039546	-0.496264102815043	0.0348105141035365	-0.572595210287988	0.161032690303746	-0.598183877450241	-0.4732124844048	-0.57428790709493	-0.631546776285285	-0.286024997438034	-0.272067170065138	0	0	0	0	0.138	0
AAGJ06000010.1_29099002-29104429(-)_1|16|1x0;2;31	G	S	A	F	S	E	Q	G	L	L	D	E	-0.304614146744454	-0.742633961068241	0.00539713894879518	-0.32076165979183	-0.152255626218566	-0.203058407974425	-0.521683218498853	-0.0463533507626383	-0.134410953211749	-0.323446193475337	-0.257216562159488	-0.109703071781402	0	0	0	0	0.228	0
AAGJ06000010.1_29099002-29104429(-)_1|17|1x0;1;32	D	E	P	F	V	T	E	S	D	L	K	T	-0.249684334946233	-0.469328917851418	-0.497311116439104	-0.160725356408526	-0.21310992340484	0.179652532796605	-0.486313623986665	-0.621148265997686	-0.528181671332151	-0.56028751911953	-0.255481128810449	-0.160681360803365	0	0	0	0	0.096	0
AAGJ06000010.1_29099002-29104429(-)_1|17|1x0;2;33	G	I	R	F	P	E	K	C	Q	L	E	Q	-0.0217405976572778	-0.433333281129366	-0.310888699200621	-0.444461950279202	-0.0225483195955308	-0.439715430185448	-0.406256153931721	-0.314093348935825	-0.283910623204089	0.110325989635212	-0.223619321881037	-0.100132240847329	0	0	0	0	0.156	0
AAGJ06000010.1_29099002-29104429(-)_1|18|1x0;1;34	G	E	M	F	S	F	E	A	D	L	T	K	-0.371837798742595	-0.608019242252042	-0.195353683388574	0.015860333359993	-0.502949224554579	0.164150053198397	-0.489668963388982	-0.610937481261712	-0.482909156409445	-0.449599268984871	-0.52104632309789	0.161506845806791	0	0	0	0	0.138	0
AAGJ06000010.1_29099002-29104429(-)_1|18|1x0;2;35	G	N	T	F	A	N	K	Y	H	L	T	E	-0.297886165764077	-0.00292500825518359	-0.647655603841539	-0.0519408001978462	-0.843255178546959	-0.859641666625491	0.00912723624217674	-0.287601378925481	-0.774366487474279	-0.955916393761901	0.224942405181591	-0.523655228226615	0	0	0	0	0.148	0
AAGJ06000010.1_29099002-29104429(-)_1|18|1x0;3;36	S	W	S	F	M	T	K	S	H	L	T	R	-0.78752575832857	-0.914651202990678	0.340564250812579	-0.862805336594291	-0.325876066069765	-0.966297754307867	-0.153787539599703	-0.824073621237876	-0.360507879855458	-0.684925611884155	-0.562604191385878	0.0155399738530867	0	0	0	0	0.636	0
AAGJ06000010.1_29099002-29104429(-)_1|18|1x0;4;37	S	R	T	F	S	S	L	S	Y	L	T	A	-0.263712652552021	-0.467064576982934	-0.57136738590222	-0.292403758833695	-0.151441513577347	-0.515961667964082	-0.28172450654539	-0.560245303988406	-0.357398917864214	-0.324944899166468	-0.224740147127657	-0.263307302064507	0	0	0	0	0.078	0
AAGJ06000010.1_29099002-29104429(-)_1|18|1x0;5;38	N	E	W	F	P	T	H	A	S	L	A	V	-0.291804515563247	-0.466046995446009	-0.531524054973641	-0.559727034519563	-0.527294099488992	-0.662785944474381	-0.414662814627367	-0.145080400795676	-0.385244087092431	-0.672170871585481	-0.428726822140339	0.0760759233645861	0	0	0	0	0.17	0
AAGJ06000010.1_29099002-29104429(-)_1|19|1x0;1;39	A	E	S	F	S	D	K	I	Q	F	V	E	-0.0841997473508492	-0.220871130511021	-0.282196079704556	-0.370006417494249	-0.191447987592638	-0.0404049545099721	-0.431304952834025	-0.122023330792752	-0.233732667264875	-0.0963239092493573	-0.287077618636935	-0.211070544469484	0	0	0	0	0.164	0
AAGJ06000010.1_29099002-29104429(-)_1|20|1x0;1;40	G	C	T	F	S	E	K	C	L	L	E	E	-0.260450029001374	-0.466002369832034	0.100230931621551	-0.224363425555115	-0.075418259952275	-0.218827601925306	-0.25068332062621	-0.0811749237363999	-0.156092356627442	-0.200790778399469	-0.121300811562715	-0.154990057115434	0	0	0	0	0.146	0
AAGJ06000010.1_29099002-29104429(-)_1|21|1x0;1;41	S	E	M	F	T	T	Q	S	D	L	T	T	-0.249684334946233	-0.469328917851418	-0.497311116439104	-0.160725356408526	-0.21310992340484	0.179652532796605	-0.486313623986665	-0.621148265997686	-0.528181671332151	-0.56028751911953	-0.255481128810449	-0.160681360803365	0	0	0	0	0.148	0
AAGJ06000010.1_29099002-29104429(-)_1|21|1x0;2;42	D	S	S	F	S	E	Q	N	Q	L	D	E	-0.127005704031032	-0.525953640465628	-0.00618742588085579	-0.279309420937595	-0.116427038753164	-0.244008929568818	-0.269969404246991	-0.0917911171515772	-0.224309156845867	-0.150037789037928	0.00558791552928896	-0.15312011198839	0	0	0	0	0.126	0
AAGJ06000010.1_29099002-29104429(-)_1|22|1x0;1;43	G	E	M	F	T	F	E	S	D	L	S	R	-0.7335535904392	-0.814561276870876	0.286756740580272	-0.675298542537648	-0.892057828680816	0.262837102801233	-0.753987023028858	-0.571391585673961	-0.625878865165663	-0.629074284271909	-0.491339972527817	0.0941663271083981	0	0	0	0	0.306	0
AAGJ06000010.1_29099002-29104429(-)_1|22|1x0;2;44	G	N	T	F	A	N	K	Y	H	L	T	E	-0.297886165764077	-0.00292500825518359	-0.647655603841539	-0.0519408001978462	-0.843255178546959	-0.859641666625491	0.00912723624217674	-0.287601378925481	-0.774366487474279	-0.955916393761901	0.224942405181591	-0.523655228226615	0	0	0	0	0.148	0
AAGJ06000010.1_29099002-29104429(-)_1|22|1x0;3;45	D	W	S	F	M	T	K	S	H	L	R	R	-0.78752575832857	-0.914651202990678	0.340564250812579	-0.862805336594291	-0.325876066069765	-0.966297754307867	-0.153787539599703	-0.824073621237876	-0.360507879855458	-0.684925611884155	-0.562604191385878	0.0155399738530867	0	0	0	0	0.688	0
AAGJ06000010.1_29099002-29104429(-)_1|22|1x0;4;46	P	L	K	F	A	V	R	T	R	L	V	E	-0.102793128172821	-0.347064996665214	-0.104806545248235	-0.352509835009031	-0.439155411667647	-0.234231126854425	0.0485630457318284	0.0667854346040218	-0.314500465825473	-0.478105677808571	-0.252820314566614	0.0143147381913009	0	0	0	0	0.184	0
AAGJ06000010.1_29099002-29104429(-)_1|22|1x0;5;47	F	K	F	F	T	S	K	C	N	L	R	S	-0.198061521025177	-0.452509323202134	-0.493091371899635	-0.233118974582577	0.0725768041557251	-0.631422308346857	-0.221986852596418	-0.494500594566972	-0.484435754421029	-0.572540092120514	-0.37989095750947	-0.36543759177553	0	0	0	0	0.464	0
AAGJ06000010.1_29099002-29104429(-)_1|22|1x0;6;48	S	K	A	Y	T	K	K	G	H	L	A	D	-0.315438741561192	-0.345274870703394	-0.279743376415308	-0.262620089551784	-0.277199736498316	-0.703729996758245	0.185525695341016	-0.501342891305009	-0.217677186694615	-0.500976911232123	-0.106215070336717	-0.114794553009573	0	0	0	0	0.368	0
AAGJ06000010.1_29099002-29104429(-)_1|22|1x0;7;49	D	M	A	F	M	R	K	S	H	L	E	K	-0.478460138166223	-0.646933475579041	-0.677547449273248	-0.332596608553429	-0.728390616659728	-0.73726304938171	-0.0275148567279836	-0.51077873084001	-0.602554865272941	-0.770357620398274	0.294024224761814	-0.716658739882124	0	0	0	0	0.542	0
AAGJ06000012.1_9146429-9147767(+)_1|1|1x0;1;1	G	K	V	F	A	R	S	E	N	L	K	I	-0.309773583657058	-0.569950383023116	-0.506316652984978	-0.362745829613282	-0.0241293246343859	-0.732872817085703	-0.674381437877511	-0.31037096110228	-1.0404787981863	-0.913591260218777	0.557862924969615	-0.96922249556999	0	0	0	0	0.386	0
AAGJ06000012.1_9386055-9388221(+)_1|1|1x0;1;1	G	E	K	F	A	R	R	V	F	L	K	R	-0.395960063634743	-0.498073635780062	-0.00276259653844868	-0.435396855788163	0.0138675494754329	-0.0926147453929703	-0.31710592325702	-0.268773873783813	-0.452151759933231	-0.538286074717733	0.317198287360072	-0.555592880059502	0	0	0	0	0.57	0
AAGJ06000012.1_9386055-9388221(+)_1|2|1x0;1;2	D	D	E	F	T	R	R	D	S	L	N	V	-0.376375083170568	-0.505674102195689	-0.581072544346765	-0.385255882120652	-0.717598564610734	-0.420265458312556	-0.831187473684458	0.0371665100855671	-0.976691059789677	-0.932466454557167	0.502136759641643	-0.883479766815259	0	0	0	0	0.714	0
AAGJ06000012.1_9386055-9388221(+)_1|3|1x0;1;3	E	K	G	F	Y	H	K	Q	F	F	T	S	-0.11939919095157	-0.341745199897721	-0.114854308669631	-0.230497330452479	-0.151223717200489	-0.15248086276956	-0.149036088074755	-0.302305733036765	-0.464814762684867	-0.502908237605704	-0.293801177192159	0.19653619598903	0	0	0	0	0.11	0
AAGJ06000012.1_9386055-9388221(+)_1|3|1x0;2;4	D	K	R	F	T	L	K	C	L	L	A	N	-0.00472941895245886	-0.315867505501772	0.0285895021903334	-0.514458029732752	-0.250072534066363	-0.508593958614905	-0.29657287114133	0.0422347193322185	-0.167032867513471	-0.442663238875096	-0.28576612279443	0.0947715445080188	0	0	0	0	0.286	0
AAGJ06000012.1_9386055-9388221(+)_1|4|1x0;1;5	D	K	T	F	L	D	R	V	K	L	T	A	-0.22747225000631	-0.0294277841382173	-0.267777609885581	-0.137494014315715	-0.168004758416745	-0.507684329961832	-0.0132099100419098	-0.370057543673154	-0.301284527664089	0.224801172690555	-0.359463518248317	-0.378894639722327	0	0	0	0	0.144	0
AAGJ06000012.1_9386055-9388221(+)_1|5|1x0;1;6	S	Q	R	F	N	S	K	S	S	L	T	S	-0.335182726129599	-0.461229625125584	-0.431465183769779	-0.405197470990499	-0.258597921327751	-0.510966109112258	-0.221280201260673	-0.362715998672553	-0.16868357892103	-0.538361483024883	-0.481911667175001	-0.390811496314138	0	0	0	0	0.274	0
AAGJ06000012.1_9386055-9388221(+)_1|5|1x0;2;7	D	K	K	F	A	N	T	A	T	L	T	T	-0.0592920538474666	-0.347848299830239	-0.409112290576142	-0.525629587253447	-0.249424514962458	-0.134950974470488	-0.305340863891075	-0.196897505528529	-0.280092599251468	-0.366792180903748	-0.452400897197718	-0.251541786946055	0	0	0	0	0.316	0
AAGJ06000012.1_9386055-9388221(+)_1|5|1x0;3;8	N	Q	R	F	S	Y	K	V	Q	L	V	V	-0.252867597798567	-0.322487526864637	-0.337561537367212	-0.182788377356504	-0.210071098264945	-0.496155083605974	-0.334921214122652	0.00912004066831393	-0.34065991182093	-0.429566256018505	-0.375242339930011	0.14202701152275	0	0	0	0	0.202	0
AAGJ06000012.1_9386055-9388221(+)_1|6|1x0;1;9	S	K	K	F	P	F	K	S	L	L	T	S	-0.100199199979949	-0.5126518605323	-0.196368989525168	-0.236252458097254	-0.464259112426981	-0.358912827030892	-0.0830181096619041	-0.205379384687825	-0.362670326993001	-0.462309353183088	-0.339469027543971	0.307960909712659	0	0	0	0	0.18	0
AAGJ06000012.1_9386055-9388221(+)_1|6|1x0;2;10	S	K	T	F	P	D	K	G	H	L	N	S	-0.288058550080774	-0.480431787231626	-0.554687378265707	-0.384517523250991	-0.429262197175095	-0.651131182931928	0.099019882168831	-0.731321044400351	-0.329927399165707	0.0382640724541584	-0.635562816732766	-0.499001363706474	0	0	0	0	0.532	0
AAGJ06000012.1_9386055-9388221(+)_1|6|1x0;3;11	K	K	R	F	L	L	E	S	N	L	E	R	-0.817648358881266	-0.928405528599128	0.523635833302335	-0.946537611487775	0.482851600324919	-0.915293582775551	-0.708378458948024	-0.986500404733357	-0.505773789752114	-0.488328536067385	-0.675425686469805	0.180967674040417	0	0	0	0	0.36	0
AAGJ06000012.1_9386055-9388221(+)_1|7|1x0;1;12	G	K	R	F	C	T	N	Y	E	L	T	R	-0.592990145946854	-0.558347847256111	0.148569151878877	-0.483471970837037	-0.268018774176672	-0.13114315418656	-0.152267743549601	-0.109320376595121	-0.430664850128598	-0.711177330120422	0.0924198027445729	-0.202251245608647	0	0	0	0	0.372	0
AAGJ06000012.1_9386055-9388221(+)_1|8|1x0;1;13	K	K	T	L	S	H	K	K	S	F	K	S	-0.261496795511703	-0.458815624512928	-0.256970124882873	-0.385109528729038	-0.245273860669993	-0.288207051701254	-0.411132301692794	-0.157992006853241	-0.4422708526407	-0.287534430598127	-0.149727489123798	0.0256173355680247	0	0	0	0	0.17	0
AAGJ06000012.1_9386055-9388221(+)_1|8|1x0;2;14	E	K	D	F	A	Q	Q	G	G	L	T	S	-0.29887561913747	-0.583147329920415	-0.808631313827031	-0.402175070409675	-0.57031258001018	-0.79812951570013	-0.719500640665794	0.0802483239865774	0.511373814959488	-0.739412833645011	-0.761351028158259	-0.70531880574416	0	0	0	0	0.546	0
AAGJ06000012.1_9386055-9388221(+)_1|8|1x0;3;15	D	K	K	F	A	E	H	G	T	R	A	A	-0.107409605071071	-0.384540003520136	-0.340580744456617	-0.488439447009388	-0.343376016903685	-0.176685410870854	-0.594922635992793	-0.153668029524815	-0.372236662821027	0.17981506082477	-0.501630469619983	-0.284487329004589	0	0	0	0	0.494	0
AAGJ06000012.1_9386055-9388221(+)_1|8|1x0;4;16	K	K	R	F	P	R	K	R	T	L	T	L	-0.456870926694979	-0.538143346551258	-0.0733063098782386	-0.339970552667778	-0.464412217301243	-0.388065905425101	-0.359939088944454	0.112881481473137	-0.799131860495021	-0.514797171021303	0.379772323667959	-0.627748975109172	0	0	0	0	0.404	0
AAGJ06000012.1_9386055-9388221(+)_1|9|1x0;1;17	D	I	R	F	F	K	Q	D	D	L	T	I	-0.179452738142429	-0.376053351195163	-0.379353034258715	-0.058632105289935	-0.434402408233351	-0.0176229286308717	-0.408434657630969	-0.508523468666614	-0.639033211973075	-0.544703682729098	0.144631007551047	-0.475519345716661	0	0	0	0	0.25	0
AAGJ06000012.1_9488368-9489466(-)_1|1|1x0;1;1	N	H	S	S	G	S	L	K	R	F	S	E	-0.0778977339956626	-0.166018853622636	-0.248303474064973	-0.162648660693188	-0.139997707128201	-0.169790644867959	-0.00309253082488693	-0.0474701624733919	-0.172214992308483	-0.232100886896585	-0.0439297052403878	-0.0909862663310721	0	0	0	0	0.122	0
AAGJ06000012.1_9488368-9489466(-)_1|2|1x0;1;2	N	R	T	F	R	N	Y	S	S	F	K	T	-0.094110219431666	-0.348019964863594	-0.529166184780232	-0.540190604213485	-0.311887297499096	-0.438368185250828	-0.433806786831421	-0.153630250593344	-0.285515781433867	-0.492405184469615	-0.556299043934504	-0.164081364168967	0	0	0	0	0.202	0
AAGJ06000012.1_9488368-9489466(-)_1|3|1x0;1;3	A	V	K	C	E	E	I	H	D	I	L	S	-0.363955130768726	-0.471433759520517	-0.117845778808415	-0.0850408684639957	-0.444979315514098	-0.0172092076068957	-0.216412252409664	-0.450517183436033	-0.439909458246955	-0.292759538510172	-0.401194598320615	-0.11621972269776	0	0	0	0	0.182	0
AAGJ06000012.1_9488368-9489466(-)_1|3|1x0;2;4	K	K	R	F	S	V	R	S	S	F	A	S	-0.166003863412039	-0.59388324436105	-0.500598484224551	-0.67721042640525	-0.703330531267579	-0.386201104774993	-0.506032822002376	-0.00415889734049794	-0.553284091213863	-0.784164630317113	-0.491402860419715	0.27898850583002	0	0	0	0	0.334	0
AAGJ06000012.1_21572751-21573372(-)_1|1|1x0;1;1	D	F	T	S	I	Y	R	H	S	L	L	H	-0.246009653270364	-0.382532130580655	-0.0863881333495106	-0.197851375613463	-0.642573662250765	-0.792477939041091	-0.474987373349544	0.17969307071007	-0.666741271699191	-0.791804800631612	-0.759236076954079	0.378052400253726	0	0	0	0	0.25	0
AAGJ06000012.1_21572751-21573372(-)_1|1|1x0;2;2	S	Y	S	A	T	R	K	Q	D	L	E	T	-0.284782697443362	-0.25623406338275	-0.380098627998283	-0.238433677136643	-0.475191666948158	-0.0502801066027949	-0.390532138768827	-0.502274034694527	-0.750812443465367	-0.828691776509453	0.2292532867294	-0.477191117642509	0	0	0	0	0.386	0
AAGJ06000012.1_21572751-21573372(-)_1|1|1x0;3;3	D	Y	E	T	T	Y	N	H	C	L	K	S	-0.268420893397911	-0.401125117397044	-0.0871864635516292	-0.297856534888047	-0.609919758405268	-0.363709172057136	-0.277345283791329	0.155591789146372	-0.454827851980557	-0.686758725945388	-0.55741072210507	0.245577257465685	0	0	0	0	0.352	0
AAGJ06000012.1_21572751-21573372(-)_1|1|1x0;4;4	T	F	S	T	N	S	K	S	N	L	N	S	-0.198716642132811	-0.625211907151409	-0.857543203415982	-0.37209912757672	0.108808589928412	-0.900167127827039	-0.262369851657383	-0.966771003569306	-0.505884034828701	-0.752698809678311	-0.348927099174087	-0.535131539210446	0	0	0	0	0.41	0
AAGJ06000012.1_30187982-30189299(-)_1|1|1x0;1;1	T	Y	A	T	R	R	G	T	N	L	K	R	-0.663759896363249	-0.797121864189	0.145034481636198	-0.873990608183225	0.132671931867348	-0.72967421305828	-0.682683354421944	-0.48899004508235	-0.59859257672104	-0.973225139599481	0.428489636799339	-0.806040185950285	0	0	0	0	0.648	0
AAGJ06000012.1_30187982-30189299(-)_1|2|1x0;1;2	K	R	V	F	C	R	R	A	L	L	K	R	-0.516760637023421	-0.66954782960783	0.120124825636136	-0.755304950114516	-0.509078987694688	-0.456572862044978	-0.439045204478303	-0.0505053275181177	-0.588967685736974	-0.826161846319763	0.347594752139303	-0.729313009145866	0	0	0	0	0.45	0
AAGJ06000012.1_30187982-30189299(-)_1|2|1x0;2;3	P	Y	A	T	S	Y	K	S	N	L	G	R	-0.576783799908945	-0.840388328596364	0.40156031112238	-0.956276991917973	0.221077121603817	-0.678076648773285	-0.574452081282274	-0.904864699421789	-0.604127704960977	-0.603412361138621	-0.669796161377202	0.205286109259028	0	0	0	0	0.648	0
AAGJ06000012.1_31628837-31631637(-)_1|1|1x0;1;1	G	K	S	F	F	K	K	C	L	L	V	R	-0.560013652674474	-0.637965893584348	0.260820362320994	-0.629079165510609	-0.322692262461413	-0.609636859453569	-0.474154020054669	-0.285491235399598	-0.417544692059985	-0.755636828710499	0.052814563366925	-0.429388370379206	0	0	0	0	0.31	0
AAGJ06000012.1_31628837-31631637(-)_1|2|1x0;1;2	N	K	V	S	S	T	K	A	K	L	L	I	-0.347854193218897	-0.484421861817629	-0.41056443114328	-0.3487982999957	-0.465386218011789	-0.599974593812138	0.0788113267255381	-0.3811312431361	-0.260851737888436	-0.535079733790269	-0.267884995337298	-0.287305812526429	0	0	0	0	0.14	0
AAGJ06000012.1_31628837-31631637(-)_1|2|1x0;2;3	D	K	R	F	S	V	K	C	N	L	T	K	-0.39090596936763	-0.656522286522953	-0.32120439694939	-0.682224074334999	0.388079121904606	-0.630284715163219	-0.691782476143786	-0.759533436220938	-0.695455570716876	-0.431648775207733	-0.582560720153056	0.204323555702566	0	0	0	0	0.592	0
AAGJ06000012.1_31628837-31631637(-)_1|2|1x0;3;4	G	K	T	Y	G	Q	K	T	R	L	T	V	-0.251235334161159	-0.467079867980995	-0.357257499489627	-0.607987687935435	-0.562009725109718	-0.633069455382231	0.0315969287806236	0.0705892356407399	0.241756146097193	-0.538618461367336	-0.511576949693936	-0.405122390429357	0	0	0	0	0.234	0
AAGJ06000012.1_31628837-31631637(-)_1|2|1x0;4;5	S	K	G	F	P	L	K	T	Y	L	T	Q	0.0317907161143744	-0.484095911849528	-0.19244570925012	-0.520951171342003	-0.180269689961739	-0.439234295210689	-0.179263360249394	-0.325256052954719	-0.119112047518042	-0.00632860442131082	-0.224213138268684	-0.170733911833408	0	0	0	0	0.096	0
AAGJ06000012.1_31628837-31631637(-)_1|2|1x0;5;6	D	K	K	F	Q	Q	R	R	L	L	L	Q	-0.158805677127662	-0.482725493818919	-0.237229690086802	-0.694199288301707	-0.21122368566062	-0.443053006077163	-0.46132658765899	-0.0301413871817225	-0.146736335737454	-0.478057574863825	-0.526731559714211	-0.479760884012161	0	0	0	0	0.252	0
AAGJ06000012.1_31628837-31631637(-)_1|2|1x0;6;7	G	K	M	F	A	R	A	G	D	L	L	S	-0.539639620437066	-0.506545480411423	-0.767780738211483	-0.274437694055876	-0.844516274042118	0.0804823210439382	-0.643262725863253	-0.673727134497653	-0.734313481348372	-0.731771573744109	0.149063661388638	-0.540883124556618	0	0	0	0	0.364	0
AAGJ06000012.1_31628837-31631637(-)_1|2|1x0;7;8	N	K	K	F	S	A	K	S	Y	V	K	Q	0.0123321964803611	-0.546310551176439	-0.34510845524251	-0.618153061725498	0.082760931334649	-0.574100005130219	-0.396301203098287	-0.401875544609184	-0.326966789776983	-0.145693789635622	-0.288589232831515	-0.0667839979082897	0	0	0	0	0.338	0
AAGJ06000012.1_31628837-31631637(-)_1|2|1x0;8;9	G	R	G	F	S	Y	R	H	H	L	S	T	-0.200967217490049	-0.413494968725668	-0.333551261873474	-0.336749618777963	-0.800625458569285	-0.92075995062422	0.225119734544037	-0.697552478078476	-0.67693372267229	-0.820140848361124	-0.531539258698734	0.273862316328273	0	0	0	0	0.39	0
AAGJ06000012.1_31628837-31631637(-)_1|2|1x0;9;10	N	K	R	C	S	L	K	W	N	L	K	S	-0.155174125678839	-0.298011361187262	-0.31376905650668	-0.359227349785061	0.206107120536475	-0.75160938396744	-0.505381335468653	-0.615636287861649	-0.663152108338	-0.575827517735506	-0.0229018801833774	-0.0154835078997283	0	0	0	0	0.46	0
AAGJ06000012.1_31628837-31631637(-)_1|2|1x0;10;11	K	E	A	N	F	T	K	K	E	L	S	L	-0.31706930941853	-0.357457218529006	0.0690710985145691	-0.148649640018261	-0.152372110187077	-0.0622979304882635	-0.0683225343563519	0.0330933650749983	-0.448783444330356	-0.172385541235414	-0.0182225222795206	-0.102771538621847	0	0	0	0	0.166	0
AAGJ06000012.1_31628837-31631637(-)_1|2|1x0;11;12	D	K	A	F	F	N	K	V	D	L	H	K	-0.392867996861911	-0.414976161953838	-0.424286463437581	0.187859022807748	-0.336858191825921	0.0593129389167161	-0.33145513669734	-0.55081690347121	-0.346027544331759	0.0660892493165813	-0.477263269779318	-0.358345997398473	0	0	0	0	0.096	0
AAGJ06000012.1_31628837-31631637(-)_1|2|1x0;12;13	G	Q	A	F	S	L	K	H	H	L	S	N	-0.0564982050044739	-0.65626573725742	-0.271221982294255	-0.484625835585309	-0.845541387635861	-0.955196369592899	0.397471705675221	-0.668349031684166	-0.668203363690651	-0.893276818119446	-0.537649289537136	0.337791637583112	0	0	0	0	0.376	0
AAGJ06000012.1_31628837-31631637(-)_1|2|1x0;13;14	N	K	R	F	T	F	K	W	N	L	Q	D	-0.0720927517177562	-0.246607216953963	-0.313159630549309	-0.517370860846401	0.135951802870569	-0.635780917759837	-0.358652204643226	-0.460350696510331	-0.457020084976806	-0.631205517215937	0.0106786220228443	-0.00447025383859369	0	0	0	0	0.458	0
AAGJ06000012.1_31628837-31631637(-)_1|2|1x0;14;15	E	K	A	Y	V	T	Q	Y	K	L	S	L	-0.456357433853273	-0.481143162059905	-0.401855801933369	-0.256707480311506	-0.748524724654764	-0.720191056668434	-0.137035132975375	-0.154146351108944	-0.507854746708187	-0.591821419239649	0.0695058606387256	-0.366110583665271	0	0	0	0	0.084	0
AAGJ06000013.1_17945223-17947551(+)_1|1|1x0;1;1	S	K	A	F	T	D	E	N	T	L	I	L	-0.181057678934901	-0.477420345740022	0.0602316731392976	-0.627648984401546	-0.419043721766872	-0.0765762679965612	-0.69486979009879	0.0100015144506652	-0.522809622613089	0.0659012637000215	-0.487009099532295	-0.385095552883808	0	0	0	0	0.322	0
AAGJ06000013.1_17945223-17947551(+)_1|2|1x0;1;2	D	K	G	F	I	H	I	S	K	L	S	G	-0.397976195586662	-0.376974996377127	-0.214847602268799	-0.349693605415303	-0.561947702842707	-0.519974583446859	0.0738161261285427	-0.407269541680611	-0.382656785257503	-0.432461350805532	-0.450700793329055	0.0277213474445417	0	0	0	0	0.128	0
AAGJ06000013.1_17945223-17947551(+)_1|2|1x0;2;3	D	K	R	F	C	H	R	V	S	L	T	C	-0.286559168436136	-0.000623327838010085	-0.499870040104553	-0.342187802118116	-0.360530259349517	-0.383583898509352	-0.285863504608035	-0.0751067740400673	-0.425669648145423	-0.332533766722098	-0.419101087636994	0.255174650994767	0	0	0	0	0.316	0
AAGJ06000013.1_17945223-17947551(+)_1|2|1x0;3;4	D	E	V	F	C	Y	Q	S	N	L	T	T	-0.0141223288863449	-0.581564988733347	-0.643001134545328	-0.666476678160396	-0.0870684735540574	-0.794183544928063	-0.355897398717566	-0.844394587737234	-0.6116547569044	-0.731466124694441	-0.676986890302203	0.477159394355459	0	0	0	0	0.224	0
AAGJ06000013.1_17945223-17947551(+)_1|2|1x0;4;5	D	K	G	F	S	Q	K	S	S	L	S	S	-0.293300382778134	-0.407975681971655	-0.678714817427589	-0.812424546239106	-0.782980794887211	-0.612507431556146	-0.789876417513717	0.335770928997342	0.509214318060722	-0.751468315796658	-0.715539132262072	-0.655804549357022	0	0	0	0	0.674	0
AAGJ06000013.1_17945223-17947551(+)_1|2|1x0;5;6	G	R	G	F	S	H	Q	S	N	L	T	C	0.0134817042359327	-0.502461861775244	-0.609335414854921	-0.743322158582988	0.171660640216452	-0.772957782955934	-0.452066150230882	-0.813900546259112	-0.785545118955062	-0.701231634580396	-0.482251174916881	0.341939535612783	0	0	0	0	0.488	0
AAGJ06000013.1_17945223-17947551(+)_1|2|1x0;6;7	D	K	G	F	S	Q	K	T	K	L	T	I	-0.313976878653879	-0.390421996937411	-0.532712930517877	-0.587016562959812	-0.543380744214266	-0.634658577444606	0.12478227546326	-0.459257447893535	0.181545849978446	-0.554274857452344	-0.516426773124024	-0.544940010133316	0	0	0	0	0.284	0
AAGJ06000013.1_17945223-17947551(+)_1|2|1x0;7;8	D	K	G	F	S	H	Q	W	N	L	I	R	-0.65109586813659	-0.716725564182172	0.211061477724536	-0.791886041107551	0.363078021861474	-0.699597511406692	-0.641372395434993	-0.682307778747728	-0.617050629518095	-0.750359202702393	0.0154789182379967	-0.246661430215902	0	0	0	0	0.556	0
AAGJ06000013.1_17945223-17947551(+)_1|2|1x0;8;9	E	K	G	F	S	Q	K	S	S	L	S	S	-0.293300382778134	-0.407975681971655	-0.678714817427589	-0.812424546239106	-0.782980794887211	-0.612507431556146	-0.789876417513717	0.335770928997342	0.509214318060722	-0.751468315796658	-0.715539132262072	-0.655804549357022	0	0	0	0	0.604	0
AAGJ06000013.1_17945223-17947551(+)_1|2|1x0;9;10	D	K	G	F	S	Q	K	T	M	L	T	I	-0.222455804570407	-0.457545187584654	-0.525931066858479	-0.371911589397656	-0.377394223556066	-0.279661713762227	-0.312182255293496	0.0854338656154355	0.226306852962794	-0.594000903374231	-0.550628623892763	-0.284278556705678	0	0	0	0	0.432	0
AAGJ06000013.1_17945223-17947551(+)_1|2|1x0;10;11	K	K	G	F	S	H	Q	C	N	L	I	R	-0.697116898745885	-0.822157369595663	0.507993088413661	-0.86555262394406	0.368346734155008	-0.707653033565918	-0.784224634342035	-0.816912177433219	-0.612120446776242	-0.5606394989343	-0.702407654305014	0.193804818174713	0	0	0	0	0.492	0
AAGJ06000013.1_17945223-17947551(+)_1|3|1x0;1;12	D	K	G	F	S	Q	K	S	S	L	S	S	-0.293300382778134	-0.407975681971655	-0.678714817427589	-0.812424546239106	-0.782980794887211	-0.612507431556146	-0.789876417513717	0.335770928997342	0.509214318060722	-0.751468315796658	-0.715539132262072	-0.655804549357022	0	0	0	0	0.674	0
AAGJ06000013.1_17945223-17947551(+)_1|3|1x0;2;13	A	K	G	F	S	H	R	S	N	L	T	C	0.0134817042359327	-0.502461861775244	-0.609335414854921	-0.743322158582988	0.171660640216452	-0.772957782955934	-0.452066150230882	-0.813900546259112	-0.785545118955062	-0.701231634580396	-0.482251174916881	0.341939535612783	0	0	0	0	0.506	0
AAGJ06000013.1_17945223-17947551(+)_1|3|1x0;3;14	N	K	G	F	S	Q	N	T	K	L	T	I	-0.313976878653879	-0.390421996937411	-0.532712930517877	-0.587016562959812	-0.543380744214266	-0.634658577444606	0.12478227546326	-0.459257447893535	0.181545849978446	-0.554274857452344	-0.516426773124024	-0.544940010133316	0	0	0	0	0.244	0
AAGJ06000013.1_17945223-17947551(+)_1|3|1x0;4;15	D	K	G	F	S	H	Q	W	N	L	I	R	-0.65109586813659	-0.716725564182172	0.211061477724536	-0.791886041107551	0.363078021861474	-0.699597511406692	-0.641372395434993	-0.682307778747728	-0.617050629518095	-0.750359202702393	0.0154789182379967	-0.246661430215902	0	0	0	0	0.556	0
AAGJ06000013.1_17945223-17947551(+)_1|3|1x0;5;16	E	K	G	F	S	Q	K	S	S	L	S	N	-0.00339784695175865	-0.533312262026685	-0.61151702900015	-0.884887433144822	-0.781049338364156	-0.294663198589177	-0.926747194339039	-0.178837188621093	0.394656082440053	-0.768392451790961	-0.75451205748981	-0.611792440055372	0	0	0	0	0.6	0
AAGJ06000013.1_17945223-17947551(+)_1|3|1x0;6;17	D	K	G	F	S	Q	K	T	M	L	T	I	-0.222455804570407	-0.457545187584654	-0.525931066858479	-0.371911589397656	-0.377394223556066	-0.279661713762227	-0.312182255293496	0.0854338656154355	0.226306852962794	-0.594000903374231	-0.550628623892763	-0.284278556705678	0	0	0	0	0.432	0
AAGJ06000013.1_17945223-17947551(+)_1|3|1x0;7;18	K	K	G	F	S	H	Q	C	N	L	I	R	-0.697116898745885	-0.822157369595663	0.507993088413661	-0.86555262394406	0.368346734155008	-0.707653033565918	-0.784224634342035	-0.816912177433219	-0.612120446776242	-0.5606394989343	-0.702407654305014	0.193804818174713	0	0	0	0	0.492	0
AAGJ06000013.1_17945223-17947551(+)_1|3|1x0;8;19	D	K	G	F	S	Q	Q	T	K	L	T	I	-0.313976878653879	-0.390421996937411	-0.532712930517877	-0.587016562959812	-0.543380744214266	-0.634658577444606	0.12478227546326	-0.459257447893535	0.181545849978446	-0.554274857452344	-0.516426773124024	-0.544940010133316	0	0	0	0	0.256	0
AAGJ06000013.1_17945223-17947551(+)_1|3|1x0;9;20	N	K	G	F	S	H	Q	C	N	L	I	R	-0.697116898745885	-0.822157369595663	0.507993088413661	-0.86555262394406	0.368346734155008	-0.707653033565918	-0.784224634342035	-0.816912177433219	-0.612120446776242	-0.5606394989343	-0.702407654305014	0.193804818174713	0	0	0	0	0.512	0
AAGJ06000013.1_17945223-17947551(+)_1|3|1x0;10;21	D	E	V	F	C	Y	Q	S	N	L	T	T	-0.0141223288863449	-0.581564988733347	-0.643001134545328	-0.666476678160396	-0.0870684735540574	-0.794183544928063	-0.355897398717566	-0.844394587737234	-0.6116547569044	-0.731466124694441	-0.676986890302203	0.477159394355459	0	0	0	0	0.224	0
AAGJ06000013.1_17945223-17947551(+)_1|3|1x0;11;22	D	K	G	F	S	Q	K	S	S	L	S	S	-0.293300382778134	-0.407975681971655	-0.678714817427589	-0.812424546239106	-0.782980794887211	-0.612507431556146	-0.789876417513717	0.335770928997342	0.509214318060722	-0.751468315796658	-0.715539132262072	-0.655804549357022	0	0	0	0	0.674	0
AAGJ06000013.1_17945223-17947551(+)_1|3|1x0;12;23	D	K	G	F	S	H	Q	S	N	L	T	C	0.0134817042359327	-0.502461861775244	-0.609335414854921	-0.743322158582988	0.171660640216452	-0.772957782955934	-0.452066150230882	-0.813900546259112	-0.785545118955062	-0.701231634580396	-0.482251174916881	0.341939535612783	0	0	0	0	0.446	0
AAGJ06000013.1_17945223-17947551(+)_1|3|1x0;13;24	D	K	G	F	S	Q	K	T	K	L	T	I	-0.313976878653879	-0.390421996937411	-0.532712930517877	-0.587016562959812	-0.543380744214266	-0.634658577444606	0.12478227546326	-0.459257447893535	0.181545849978446	-0.554274857452344	-0.516426773124024	-0.544940010133316	0	0	0	0	0.284	0
AAGJ06000013.1_17945223-17947551(+)_1|3|1x0;14;25	D	K	G	F	S	H	Q	W	N	L	I	R	-0.65109586813659	-0.716725564182172	0.211061477724536	-0.791886041107551	0.363078021861474	-0.699597511406692	-0.641372395434993	-0.682307778747728	-0.617050629518095	-0.750359202702393	0.0154789182379967	-0.246661430215902	0	0	0	0	0.556	0
AAGJ06000013.1_17967884-17969193(-)_1|1|1x0;1;1	S	K	T	F	T	D	E	S	T	L	I	L	-0.275283138287227	-0.459471518776139	-0.326313229162951	-0.494039989625233	-0.712222181517737	-0.109079416073548	-0.693212614036243	-0.124425736615185	-0.500066012156626	0.249875806069411	-0.564572752304536	-0.487436561247492	0	0	0	0	0.424	0
AAGJ06000013.1_17967884-17969193(-)_1|2|1x0;1;2	D	K	S	F	S	H	Q	S	T	L	R	G	-0.228489887953163	-0.390462221886015	-0.439531693071402	-0.654826099123293	-0.663742732879177	-0.0463451115532674	-0.60331245330483	-0.337981974165321	-0.515736478011675	-0.695373118189551	-0.573084938933238	0.403870313275006	0	0	0	0	0.398	0
AAGJ06000013.1_17967884-17969193(-)_1|2|1x0;2;3	D	K	T	F	S	R	K	Y	N	L	I	S	-0.353099693501868	-0.413046476793403	-0.793236356615844	-0.532207872639877	-0.389231602666109	-0.717281712035066	-0.598855459601967	0.100310019269486	-0.933601966910959	-0.793615302869161	0.533149184603979	-0.785386790580149	0	0	0	0	0.432	0
AAGJ06000013.1_20319884-20321627(-)_1|1|1x0;1;1	P	K	I	F	V	N	S	E	K	L	K	T	-0.169738503778375	-0.231022153753843	-0.262928141065103	-0.212885635851104	-0.217728998351158	-0.475186610998582	0.0721342389542906	-0.334993972921087	-0.317655768787236	-0.532386916590018	-0.00991970382920293	-0.307352607941987	0	0	0	0	0.186	0
AAGJ06000013.1_20319884-20321627(-)_1|1|1x0;2;2	S	K	A	F	I	S	K	Y	K	L	L	R	-0.704082895142937	-0.57827138456145	-0.362243179890147	-0.508900665054165	-0.768991152104741	-0.789747740151208	-0.262921111910944	-0.417434830896744	-0.153351235869002	-1.01404079854525	-0.140518591414243	-0.942849653826222	0	0	0	0	0.45	0
AAGJ06000013.1_20319884-20321627(-)_1|1|1x0;3;3	N	K	K	F	H	R	K	D	H	L	K	N	-0.321908403747868	-0.65966179132942	-0.316408721306889	-0.4496649119323	-0.492379362353141	-0.850246792222705	0.29282252330657	-1.00428457359009	-1.08922561718993	-1.06526996574039	0.58110027121302	-1.06846918268751	0	0	0	0	0.716	0
AAGJ06000013.1_20319884-20321627(-)_1|1|1x0;4;4	G	K	V	Y	S	T	K	P	G	Y	K	K	-0.376933791825802	-0.632917532296297	-0.41978815980076	-0.0013584777225665	-0.27457167458516	-0.561886489303717	-0.269074817698812	-0.261377037217671	-0.275634696698543	-0.465452944059099	-0.500346847756528	-0.0476739321047391	0	0	0	0	0.13	0
AAGJ06000013.1_20319884-20321627(-)_1|1|1x0;5;5	E	K	D	F	E	S	T	E	T	L	L	L	-0.396246549837623	-0.285411800774409	-0.0726746715453347	-0.0528786388045463	-0.279345067369089	-0.181454823758552	-0.0768226391251406	0.0347823194265447	-0.25908906331592	-0.316870979137974	0.0762467008465751	-0.263136172604478	0	0	0	0	0.18	0
AAGJ06000013.1_20319884-20321627(-)_1|2|1x0;1;6	D	R	R	F	Y	T	R	K	D	V	R	R	-0.777746125694026	-0.644183669701655	0.194826339756009	-0.788281197510955	-0.329591804571744	0.24700126423772	-0.245106282553893	-0.608690619860499	-0.485552986421515	-0.44510334285843	-0.0305517990276454	-0.394868348457909	0	0	0	0	0.264	0
AAGJ06000013.1_20319884-20321627(-)_1|2|1x0;2;7	G	Q	R	F	G	R	K	D	H	L	V	R	-0.881705830165355	-1.02845099904741	0.287136569327819	-0.792658022847992	-0.330264045695156	-0.918864782309826	0.228495551041833	-1.0003240667111	-1.0882065342122	-1.11512465488112	0.569963726254996	-1.06805815626874	0	0	0	0	0.874	0
AAGJ06000014.1_1699618-1700083(-)_1|1|1x0;1;1	D	K	R	F	S	C	Q	S	N	L	N	C	-0.106089097113388	-0.385309799256353	-0.398621519116813	-0.680986093770171	0.305730098276156	-0.65013699850011	-0.392224234309267	-0.587585788654898	-0.646828387683463	-0.146144013915425	-0.376425813234113	-0.138017303618908	0	0	0	0	0.618	0
AAGJ06000014.1_1700696-1702670(-)_1|1|1x0;1;1	S	K	T	F	T	D	E	N	T	L	M	R	-0.387225816076581	-0.82783274533877	0.292143429189107	-0.859050423256331	-0.4704181974258	0.0597918731918205	-0.839906389287058	-0.210324738844676	-0.744606237562325	0.135266854529477	-0.650697306876595	-0.652061066975983	0	0	0	0	0.48	0
AAGJ06000014.1_1700696-1702670(-)_1|2|1x0;1;2	D	K	G	F	S	H	K	N	T	L	V	I	-0.259728861276863	-0.614455561819497	-0.273407665794361	-0.605504182491502	-0.735055131621029	-0.141897342426263	-0.772083604582361	0.0332666037089699	-0.647076888129551	-0.600154843751072	-0.473885691333421	0.456166902263452	0	0	0	0	0.364	0
AAGJ06000014.1_1700696-1702670(-)_1|2|1x0;2;3	D	K	G	F	S	Q	K	H	H	L	T	S	-0.290221498723863	-0.311753765174685	-0.475756499447758	-0.369815098441098	-0.562533341547725	-0.66770781906582	0.545329589108437	-0.534789915619695	0.14428341230992	-0.485197380188316	-0.708348199693719	-0.320233172065232	0	0	0	0	0.662	0
AAGJ06000014.1_1700696-1702670(-)_1|3|1x0;1;4	D	K	G	F	S	Q	K	R	R	V	T	S	-0.27471733888879	-0.399127794945507	-0.305054259555599	-0.393856257213341	-0.219858448980237	-0.488373728229662	-0.0902917388724556	0.0470022888864794	-0.0919110913419829	-0.326655696373078	-0.302398467163013	-0.373969945707466	0	0	0	0	0.242	0
AAGJ06000014.1_1700696-1702670(-)_1|3|1x0;2;5	N	K	A	F	S	H	K	T	T	F	I	N	0.202366864392345	-0.726974632567037	-0.479061761935235	-0.843269707516354	-0.649504213594664	0.214425464568674	-0.87495110872104	-0.564100836779849	-0.552763449464254	-0.644214399656372	-0.757710144018587	0.245626121999265	0	0	0	0	0.264	0
AAGJ06000014.1_1700696-1702670(-)_1|3|1x0;3;6	D	K	G	F	S	Q	K	T	R	V	T	S	-0.312841406005014	-0.480990446229884	-0.364710349528112	-0.602271137452641	-0.574309209381328	-0.682704014713959	-0.0536973383254448	0.118579369283281	0.325047317938081	-0.553504088762938	-0.617197752778873	-0.374363288427177	0	0	0	0	0.248	0
AAGJ06000014.1_1700696-1702670(-)_1|3|1x0;4;7	D	T	G	F	S	S	K	S	N	L	I	R	-0.653723615224994	-0.821253671741001	0.398784843524464	-0.921053467225734	0.407627249295026	-0.900577350091768	-0.702457502009072	-0.900979442657664	-0.416093364789045	-0.417950019339524	-0.510626398850693	-0.343739797445903	0	0	0	0	0.614	0
AAGJ06000014.1_1700696-1702670(-)_1|3|1x0;5;8	N	K	C	F	S	H	K	T	T	L	I	I	-0.116065115343506	-0.547636464993757	-0.435022759093034	-0.708472140265183	-0.619988437231919	-0.0390955750459101	-0.728177972691039	-0.253170329702397	-0.528288620022786	-0.521763022134309	-0.577003875923	0.351049616246022	0	0	0	0	0.338	0
AAGJ06000014.1_1700696-1702670(-)_1|4|1x0;1;9	E	K	G	F	S	Q	K	N	H	L	T	S	-0.0331739381510574	-0.505484397348147	-0.521533007459126	-0.557460092255232	-0.564982340964991	-0.803010049170558	0.225769679324819	-0.557817252579729	0.304045703267397	-0.690822139760554	-0.508172954563162	-0.74888512930627	0	0	0	0	0.544	0
AAGJ06000014.1_1700696-1702670(-)_1|4|1x0;2;10	D	K	G	F	S	Q	K	S	K	L	T	I	-0.290169024701472	-0.391025485835138	-0.446321501864317	-0.645529143210412	-0.59678707471783	-0.672512726950409	0.00576013174144965	-0.388662250895705	-0.0238818070607908	-0.514058144382774	-0.571365497534931	-0.542892794469298	0	0	0	0	0.364	0
AAGJ06000014.1_1700696-1702670(-)_1|4|1x0;3;11	E	K	G	F	S	Q	K	N	H	L	T	S	-0.0331739381510574	-0.505484397348147	-0.521533007459126	-0.557460092255232	-0.564982340964991	-0.803010049170558	0.225769679324819	-0.557817252579729	0.304045703267397	-0.690822139760554	-0.508172954563162	-0.74888512930627	0	0	0	0	0.544	0
AAGJ06000014.1_1700696-1702670(-)_1|4|1x0;4;12	D	K	G	F	S	Q	K	S	K	L	T	I	-0.290169024701472	-0.391025485835138	-0.446321501864317	-0.645529143210412	-0.59678707471783	-0.672512726950409	0.00576013174144965	-0.388662250895705	-0.0238818070607908	-0.514058144382774	-0.571365497534931	-0.542892794469298	0	0	0	0	0.364	0
AAGJ06000014.1_1700696-1702670(-)_1|4|1x0;5;13	E	K	G	F	S	Q	K	N	H	L	T	S	-0.0331739381510574	-0.505484397348147	-0.521533007459126	-0.557460092255232	-0.564982340964991	-0.803010049170558	0.225769679324819	-0.557817252579729	0.304045703267397	-0.690822139760554	-0.508172954563162	-0.74888512930627	0	0	0	0	0.544	0
AAGJ06000014.1_1700696-1702670(-)_1|4|1x0;6;14	D	K	G	F	S	Q	K	S	K	L	T	I	-0.290169024701472	-0.391025485835138	-0.446321501864317	-0.645529143210412	-0.59678707471783	-0.672512726950409	0.00576013174144965	-0.388662250895705	-0.0238818070607908	-0.514058144382774	-0.571365497534931	-0.542892794469298	0	0	0	0	0.364	0
AAGJ06000014.1_1700696-1702670(-)_1|4|1x0;7;15	D	R	G	F	S	E	R	S	T	L	K	R	-0.508009011654973	-0.870882278905563	0.232326661081537	-0.811441063210787	-0.813833892415522	0.00868859608153755	-0.788261429352801	-0.495398142284519	-0.632299330444912	0.375181521732691	-0.739293558610446	-0.561280156749047	0	0	0	0	0.576	0
AAGJ06000014.1_1700696-1702670(-)_1|4|1x0;8;16	D	K	C	F	S	D	R	S	S	L	K	R	-0.613334751385693	-0.79698562551446	0.371677815456602	-0.850951532614046	-0.70213604983387	-0.453400092168461	-0.857706228305409	0.0375176044203737	-0.671430319456902	0.392858860875846	-0.807942440860607	-0.567027514572056	0	0	0	0	0.868	0
AAGJ06000014.1_1700696-1702670(-)_1|4|1x0;9;17	D	K	C	F	S	H	R	S	T	L	K	R	-0.370686389430726	-0.892416564495925	0.149579278847192	-0.89561370347281	-0.771770878438118	0.31445973910605	-0.826517776072791	-0.453235322400219	-0.66442624569154	-0.763407665070496	-0.699668565744845	0.439726774628148	0	0	0	0	0.812	0
AAGJ06000014.1_1700696-1702670(-)_1|4|1x0;10;18	D	K	C	F	S	H	G	S	T	L	K	R	-0.370686389430726	-0.892416564495925	0.149579278847192	-0.89561370347281	-0.771770878438118	0.31445973910605	-0.826517776072791	-0.453235322400219	-0.66442624569154	-0.763407665070496	-0.699668565744845	0.439726774628148	0	0	0	0	0.796	0
AAGJ06000014.1_1700696-1702670(-)_1|4|1x0;11;19	N	E	G	F	S	H	K	T	T	L	I	N	0.202366864392345	-0.726974632567037	-0.479061761935235	-0.843269707516354	-0.649504213594664	0.214425464568674	-0.87495110872104	-0.564100836779849	-0.552763449464254	-0.644214399656372	-0.757710144018587	0.245626121999265	0	0	0	0	0.258	0
AAGJ06000014.1_1717800-1718702(-)_1|1|1x0;1;1	S	K	T	F	T	D	E	K	N	L	I	L	-0.327625405251953	-0.384668089061794	-0.0246059587864076	-0.182735534270097	0.152442369731472	-0.452863322529131	-0.511228197559904	-0.272228062493776	-0.626730806258883	0.218367052348801	-0.122628325545855	-0.373838285443214	0	0	0	0	0.242	0
AAGJ06000014.1_1717800-1718702(-)_1|2|1x0;1;2	D	R	E	F	S	Q	K	T	K	L	T	S	-0.324658730438264	-0.251102736829152	-0.595119156834868	-0.407031706313105	-0.519755978978885	-0.682007551130382	0.30321774720314	-0.494272609903461	0.206477424440649	-0.554780600641698	-0.55104581474108	-0.502396234839936	0	0	0	0	0.384	0
AAGJ06000014.1_1717800-1718702(-)_1|2|1x0;2;3	D	K	D	F	S	Q	Q	N	H	L	T	R	-0.667681995674576	-0.804562973896872	0.332645303884545	-0.848659066053394	-0.505479619131909	-0.83126896442831	0.0411482052939514	-0.790788898871638	0.257753731746477	-0.786203292528011	-0.559218523853033	-0.5748989142887	0	0	0	0	0.734	0
AAGJ06000014.1_7015255-7016554(-)_1|1|1x0;1;1	G	S	L	F	P	S	A	A	M	L	A	R	-0.418317862466959	-0.485348523328017	0.162801187431541	-0.589107457014404	-0.315703512849467	-0.232024572054609	-0.193390190698018	0.0293209999369751	-0.297497106593381	-0.40067902478798	-0.283000735527596	-0.223167381283523	0	0	0	0	0.232	0
AAGJ06000014.1_7015255-7016554(-)_1|2|1x0;1;2	D	K	G	F	K	K	M	S	S	H	N	V	-0.424756607619558	-0.462152259309941	-0.432101590058248	-0.3560380829856	-0.608994095024762	-0.519308195763276	-0.432851518510665	-0.291877265486861	-0.461234021913762	-0.531363516524476	0.107071749166408	-0.387230504003047	0	0	0	0	0.2	0
AAGJ06000014.1_7015255-7016554(-)_1|2|1x0;2;3	N	K	A	F	S	V	K	S	N	L	K	Q	-0.140963771565484	-0.560272441116041	-0.599790956557952	-0.829974858865218	0.302912852762422	-0.779553188591588	-0.578840425445382	-0.814405245169447	-0.665732134633361	-0.699441880972863	-0.592844022536864	0.428150340796809	0	0	0	0	0.73	0
AAGJ06000014.1_7015255-7016554(-)_1|2|1x0;3;4	D	A	R	F	K	Q	H	S	H	L	K	S	-0.406670117856906	-0.415100305863656	-0.842850494109041	-0.467925670370095	-0.669985179473595	-0.79348797624166	0.471583305402573	-0.768403615965246	0.495014212692499	-0.736971787217532	-0.708223960187805	-0.746952119265635	0	0	0	0	0.61	0
AAGJ06000014.1_7015255-7016554(-)_1|2|1x0;4;5	D	Q	K	F	R	Q	S	S	H	L	Q	R	-0.614513520239787	-0.763366620085936	0.261038054886551	-0.797634553129483	-0.547548110454862	-0.874288177282478	0.178536172460958	-0.753649957955622	0.4175747181828	-0.813433934340985	-0.768499687543682	-0.627857820991403	0	0	0	0	0.82	0
AAGJ06000014.1_7015255-7016554(-)_1|2|1x0;5;6	P	S	A	F	N	L	V	S	D	L	Q	R	-0.635032176496758	-0.661673474953154	0.312723593066752	-0.658981454600032	-0.494042291117115	0.246931296799541	-0.617427406308423	-0.650261577616887	-0.474292984543976	-0.448514592528505	-0.468592820143423	0.0176997469421707	0	0	0	0	0.29	0
AAGJ06000014.1_7015255-7016554(-)_1|2|1x0;6;7	E	K	R	F	R	R	K	F	Q	L	K	V	-0.256619220949402	-0.469512672588492	-0.410085079049751	-0.315323972017613	-0.39744323538754	-0.501250409788297	-0.526703924412462	0.106230579829167	-0.699734089382245	-0.763317902454016	0.405507569774669	-0.499340731907539	0	0	0	0	0.414	0
AAGJ06000014.1_7015255-7016554(-)_1|2|1x0;7;8	R	K	A	F	M	D	K	K	C	F	E	S	-0.191423592306604	-0.266748787590229	-0.144110924883041	-0.209572496143763	-0.21789217929162	-0.0277147501907466	-0.235296364564216	-0.148270737767603	-0.302394005712576	0.113604843470837	-0.119879079715491	-0.264760231851149	0	0	0	0	0.186	0
AAGJ06000014.1_7019071-7020010(-)_1|1|1x0;1;1	R	R	C	N	L	L	R	H	E	Q	K	C	0.0106979784632642	-0.256387355203784	-0.0351841274224277	-0.252890697706925	-0.259910908985801	-0.0562291156378575	0.0513597034527001	-0.054498019083772	-0.389644541595965	-0.444337299959724	-0.19449300746281	0.274829861549864	0	0	0	0	0.378	0
AAGJ06000014.1_7019071-7020010(-)_1|2|1x0;1;2	E	E	T	F	T	G	R	N	T	L	M	A	-0.0496140403212044	-0.247171523731551	-0.105404389848417	-0.379291294150289	-0.305381108796818	-0.0141870478155845	-0.540665827775458	-0.0870070240600149	-0.217236514638746	-0.195202524662439	-0.2415281345408	-0.0366735888602103	0	0	0	0	0.252	0
AAGJ06000014.1_7019071-7020010(-)_1|2|1x0;2;3	D	E	A	F	Q	Y	E	S	H	L	H	K	-0.387204422684338	-0.597528041958335	-0.275143552979387	-0.111104212132094	-0.630854878306464	-0.502672592954729	0.000309538370450127	-0.731914843114869	-0.468324724817179	-0.716836192755773	-0.736421337900578	0.193647159491273	0	0	0	0	0.166	0
AAGJ06000014.1_7019071-7020010(-)_1|2|1x0;3;4	S	K	T	F	V	Q	K	K	S	Y	L	E	-0.224598369977674	-0.170208309529702	-0.427769739098962	-0.537020094622066	-0.430034560510659	-0.207109877400552	-0.43137078471176	0.0316124234042764	0.122188804975837	-0.450650827642867	-0.216908637698248	-0.544020669206538	0	0	0	0	0.196	0
AAGJ06000014.1_7019071-7020010(-)_1|2|1x0;4;5	K	D	V	F	K	Q	K	V	S	L	L	R	-0.674569815691848	-0.80699833951663	0.401510854452135	-0.824241453753331	-0.563099986763618	-0.508936516946805	-0.711923266897248	0.00567443931411066	0.354636778058732	-0.630609744807964	-0.627601208540377	-0.404296608980824	0	0	0	0	0.334	0
AAGJ06000014.1_7019071-7020010(-)_1|2|1x0;5;6	E	R	G	F	A	N	K	G	T	L	Q	R	-0.584181202103487	-0.72403802531705	0.210960054648994	-0.711239105428219	-0.51336499171478	0.0318814879954977	-0.514900095095618	-0.281505525359298	-0.290066351387659	-0.443788685939315	-0.581379989585959	-0.212824295425736	0	0	0	0	0.494	0
AAGJ06000014.1_7019071-7020010(-)_1|2|1x0;6;7	S	K	T	F	K	E	K	R	Q	V	D	Q	0.081167206681111	-0.810078363034711	-0.437840167074278	-0.605413956583939	0.120589666188077	-0.464238391763914	-0.487727382864781	-0.525247324694854	-0.647064294305957	0.119982855582879	-0.417476194072518	-0.0973632807179761	0	0	0	0	0.084	0
AAGJ06000014.1_7019071-7020010(-)_1|2|1x0;7;8	G	L	S	F	H	R	K	A	Y	L	E	R	-0.521969311950688	-0.639253078019623	-0.130276525938891	-0.59889862163608	-0.505723926496653	-0.431028710277078	-0.35610397585139	-0.502241834629553	-0.693602627618759	-0.555010551136898	0.330124509681046	-0.641215532544287	0	0	0	0	0.266	0
AAGJ06000014.1_7019071-7020010(-)_1|2|1x0;8;9	P	T	A	F	F	M	G	H	D	L	K	R	-0.452573774560826	-0.36937732056738	-0.137211471072104	-0.541291134659161	-0.425236261907448	0.0940180815930259	-0.237593296548394	-0.580232024143885	-0.585531872881987	-0.464932054059323	-0.220331543061235	0.087396205361501	0	0	0	0	0.502	0
AAGJ06000014.1_7021079-7021664(-)_1|1|1x0;1;1	G	L	V	F	R	Q	K	Q	H	L	K	R	-0.537078982835471	-0.76001014004083	0.364757976952058	-0.845421698273972	-0.556688298014202	-0.953428811103716	0.454914274064408	-0.816993125806269	0.372220578737416	-0.942483652135332	-0.772747631106296	-0.572871395347084	0	0	0	0	0.688	0
AAGJ06000014.1_7021079-7021664(-)_1|1|1x0;2;2	P	S	T	F	N	I	S	S	D	L	K	R	-0.644051745999649	-0.726289731405938	0.241095016139629	-0.596908247417774	-0.533893336064257	0.251532143849459	-0.659919051190631	-0.550578473413315	-0.458491190444421	-0.579031497925629	-0.413800096325795	-0.0811088375047616	0	0	0	0	0.418	0
AAGJ06000014.1_7021079-7021664(-)_1|1|1x0;3;3	G	K	G	F	A	R	K	Q	A	V	R	I	-0.317258609451257	-0.386898747952834	-0.413839929094576	-0.505557597828255	-0.571842367265807	-0.332073556799112	-0.418676872973388	0.0743312617252136	-0.655719278371539	-0.670595493275773	0.364258271622607	-0.583053696921216	0	0	0	0	0.42	0
AAGJ06000014.1_7021079-7021664(-)_1|2|1x0;1;4	S	K	S	F	R	D	L	Q	A	L	A	D	-0.209962315269185	-0.111739885170445	-0.300878205695488	-0.441778984765474	-0.298525056192096	-0.238979209199146	-0.339697323705647	0.00865441352157779	-0.445017324569786	0.0748075174212262	-0.308779787345186	-0.27341606964748	0	0	0	0	0.256	0
AAGJ06000014.1_7021079-7021664(-)_1|2|1x0;2;5	D	Q	R	F	S	L	F	T	E	L	K	E	0.053856013593852	-0.313850322688007	-0.0887759063252605	-0.178650417660847	-0.242759237573614	0.0271288291801506	-0.193759475584033	-0.077476194379765	-0.297901527714565	-0.591522160823841	-0.183833574568494	0.0367348258625458	0	0	0	0	0.184	0
AAGJ06000014.1_21577863-21580608(+)_1|1|1x0;1;1	G	Q	K	F	A	N	E	A	N	L	E	K	-0.314006460503141	-0.65786132545425	-0.32200935750368	-0.552881985899377	0.358623186441348	-0.612038335612221	-0.499495990686331	-0.649424727481868	-0.515465401285268	-0.135442764639139	-0.768937849203278	-0.446790059515271	0	0	0	0	0.222	0
AAGJ06000014.1_21577863-21580608(+)_1|2|1x0;1;2	Y	K	K	F	T	T	L	G	S	I	R	T	-0.163489920380347	-0.4039269735123	-0.426816645952701	-0.510201145057292	-0.273692065976371	-0.457290031638205	-0.545311567378915	0.124711906975929	-0.198393260964227	-0.58833426170719	-0.524107135594429	0.157977378796205	0	0	0	0	0.296	0
AAGJ06000014.1_21577863-21580608(+)_1|3|1x0;1;3	D	R	M	F	T	S	K	R	T	W	E	T	-0.189033411052442	-0.349041839006624	-0.254626642845934	-0.2912584541233	-0.431763933754105	-0.263565504328475	-0.275003724624371	-0.0108014270135569	-0.401468527281388	-0.106274874848571	-0.297372011494565	-0.416703887013845	0	0	0	0	0.214	0
AAGJ06000014.1_21577863-21580608(+)_1|3|1x0;2;4	R	L	K	F	R	A	T	S	T	L	K	N	-0.0050980997359607	-0.536122789735594	-0.346116832429128	-0.807871840486627	-0.251572327565801	0.163135874189652	-0.637079196506949	-0.349401498664831	-0.321753849401549	-0.483214320004301	-0.342485053357814	0.160854659456815	0	0	0	0	0.372	0
AAGJ06000014.1_21577863-21580608(+)_1|3|1x0;3;5	P	Q	R	F	H	A	K	Q	N	L	K	G	-0.459595797264315	-0.298588201021506	-0.299712321909436	-0.403459740125429	0.0559107911514595	-0.638540994190417	-0.285496336858101	-0.583646184315126	-0.527366886587154	-0.456759431944735	-0.298177076673694	0.253446373328467	0	0	0	0	0.282	0
AAGJ06000014.1_21577863-21580608(+)_1|4|1x0;1;6	G	E	S	C	D	V	I	S	T	L	K	I	-0.200046283249048	-0.564439567472241	-0.531957552620396	-0.887710052148392	-0.774749572693642	-0.0598085979720427	-0.849148132851207	-0.214739913215324	-0.642832798169667	-0.68988867953646	-0.404901588917697	0.24585254850857	0	0	0	0	0.268	0
AAGJ06000014.1_21577863-21580608(+)_1|5|1x0;1;7	N	R	M	F	K	I	R	D	S	W	R	R	-0.740006336651725	-0.962834139762833	0.478397216727761	-0.790833522869728	-0.436428167894834	-0.238501510433237	-0.686255651499498	0.0358627556498789	-0.691077366850021	-0.822827348767455	-0.0230460745574545	-0.267072813178323	0	0	0	0	0.434	0
AAGJ06000014.1_21577863-21580608(+)_1|5|1x0;2;8	P	R	K	F	Q	N	D	R	D	A	R	I	-0.221462679941341	-0.4579782436921	-0.378108617978068	-0.0440771167816122	-0.460914458002607	-0.0244231608761443	-0.286908166444422	-0.379823269624695	-0.49550005091209	-0.0805963037082766	-0.288724208578887	-0.255251202569536	0	0	0	0	0.142	0
AAGJ06000014.1_21577863-21580608(+)_1|6|1x0;1;9	C	K	N	F	S	R	L	A	S	Y	R	K	-0.419321262281179	-0.684004810903911	-0.461857824528169	-0.556097856911963	-0.804246333939156	-0.330990791720276	-0.655027496683682	-0.15950908851875	-0.62677821690098	-0.726611636938736	0.429217647088661	-0.667628218867459	0	0	0	0	0.376	0
AAGJ06000014.1_21577863-21580608(+)_1|7|1x0;1;10	N	R	N	F	V	V	R	P	T	W	E	A	-0.092426126554482	-0.378292858877866	-0.491205732810482	-0.458156279558927	-0.278448705476979	-0.118398126595806	-0.604027954059123	-0.286145769522908	-0.488966661756318	-0.648359620400977	-0.4128340172111	0.142513606521305	0	0	0	0	0.266	0
AAGJ06000014.1_21577863-21580608(+)_1|8|1x0;1;11	D	E	K	L	G	T	E	D	E	L	K	S	-0.114459101167413	-0.379277148398111	-0.339045227433344	0.00615483966956921	-0.155928301218588	-0.0458391053756931	-0.0609809033740825	-0.0736776797546445	-0.412695493748536	-0.48413352987521	0.0467433697608443	-0.1386277717248	0	0	0	0	0.156	0
AAGJ06000014.1_29644457-29645729(-)_1|1|1x0;1;1	N	H	S	S	G	S	L	K	R	F	S	E	-0.0778977339956626	-0.166018853622636	-0.248303474064973	-0.162648660693188	-0.139997707128201	-0.169790644867959	-0.00309253082488693	-0.0474701624733919	-0.172214992308483	-0.232100886896585	-0.0439297052403878	-0.0909862663310721	0	0	0	0	0.122	0
AAGJ06000014.1_29644457-29645729(-)_1|2|1x0;1;2	N	R	T	F	R	N	Y	S	S	F	K	T	-0.094110219431666	-0.348019964863594	-0.529166184780232	-0.540190604213485	-0.311887297499096	-0.438368185250828	-0.433806786831421	-0.153630250593344	-0.285515781433867	-0.492405184469615	-0.556299043934504	-0.164081364168967	0	0	0	0	0.202	0
AAGJ06000014.1_29644457-29645729(-)_1|3|1x0;1;3	A	V	K	C	E	E	I	H	D	I	L	S	-0.363955130768726	-0.471433759520517	-0.117845778808415	-0.0850408684639957	-0.444979315514098	-0.0172092076068957	-0.216412252409664	-0.450517183436033	-0.439909458246955	-0.292759538510172	-0.401194598320615	-0.11621972269776	0	0	0	0	0.182	0
AAGJ06000014.1_29644457-29645729(-)_1|3|1x0;2;4	K	K	R	F	S	V	R	S	S	F	A	S	-0.166003863412039	-0.59388324436105	-0.500598484224551	-0.67721042640525	-0.703330531267579	-0.386201104774993	-0.506032822002376	-0.00415889734049794	-0.553284091213863	-0.784164630317113	-0.491402860419715	0.27898850583002	0	0	0	0	0.334	0
AAGJ06000015.1_5285107-5294074(-)_1|1|1x0;1;1	H	R	T	F	K	N	R	N	Q	L	R	G	-0.751281914909195	-0.689971590319167	-0.158295040637517	0.0876072833800726	-0.48862055557629	-0.88089450479882	0.0930803507137936	-0.184263156631106	-0.134100191631753	-0.412041611079909	-0.14917842121575	-0.108657099842387	0	0	0	0	0.108	0
AAGJ06000015.1_5285107-5294074(-)_1|2|1x0;1;2	T	K	V	F	R	T	S	L	K	L	R	G	-0.381759882785657	-0.00457722474458841	-0.256587185529115	-0.172256285069222	-0.273903895015918	-0.402629090114961	0.101155477693646	-0.262650827024421	-0.21378601083052	-0.177881822496556	-0.00885455104326906	-0.170384583136521	0	0	0	0	0.218	0
AAGJ06000015.1_5285107-5294074(-)_1|3|1x0;1;3	S	G	K	Y	E	S	Q	L	K	L	S	A	-0.19254824834546	0.0819537878924643	-0.285300949187665	-0.195504184092673	-0.207592792650889	-0.440701823852205	0.0136964687046933	-0.285337834926845	-0.16723264664744	-0.179788313383442	0.0262061172390852	-0.159061119344992	0	0	0	0	0.114	0
AAGJ06000015.1_5285107-5294074(-)_1|4|1x0;1;4	F	K	T	F	P	T	L	R	A	R	N	G	-0.646423999384352	-0.294595505156162	-0.311981249939477	-0.328397083714263	-0.363528222015086	-0.608560487185471	-0.349686087785667	-0.0703876842000607	-0.563534819964873	-0.282477069357146	-0.190239072846538	-0.18185796717788	0	0	0	0	0.174	0
AAGJ06000015.1_5285107-5294074(-)_1|5|1x0;1;5	H	L	V	F	A	S	R	H	R	V	R	K	-0.442418439716803	-0.570248404632317	-0.0223814987961867	-0.257629409406514	-0.381714400422088	-0.577487266627731	-0.0414968892790556	0.00899220474378371	-0.261745176112888	-0.303356311086348	-0.494049586031644	-0.160966231215069	0	0	0	0	0.244	0
AAGJ06000015.1_5285107-5294074(-)_1|6|1x0;1;6	K	M	S	Y	R	S	E	R	Q	L	C	S	-0.267577383648692	-0.515249463797399	-0.328071585682143	-0.196624332456622	-0.271427469912166	-0.560713561714084	-0.260552932069287	-0.0389516296511805	-0.431709248142826	-0.0822923473366838	-0.194808566147952	-0.43371215635672	0	0	0	0	0.08	0
AAGJ06000015.1_5285107-5294074(-)_1|7|1x0;1;7	N	K	I	F	D	K	K	Q	K	L	S	V	-0.322678905965354	-0.17000979678513	-0.282791907516478	-0.333632765791621	-0.454758781251028	-0.494864538678452	0.0684195197456623	-0.450615225431661	-0.495783807318691	-0.384251594353641	0.177129529522471	-0.244359325765149	0	0	0	0	0.08	0
AAGJ06000015.1_5285107-5294074(-)_1|8|1x0;1;8	P	K	Q	F	T	S	N	L	K	L	A	T	-0.122281219311314	-0.0106704651079993	-0.336457169107367	-0.223753654078139	-0.2519229170945	-0.388772605235317	0.062210036317407	-0.282426738676823	-0.155798946658369	-0.18104567499078	-0.0458857587186575	-0.238409670913725	0	0	0	0	0.17	0
AAGJ06000015.1_5285107-5294074(-)_1|9|1x0;1;9	S	K	S	F	K	S	R	R	H	L	A	Q	-0.228044483360285	-0.641108567746782	-0.252690623501039	-0.757911465632511	-0.318451096761253	-0.783340789067205	0.179149397189559	-0.617341929457435	-0.628571384012386	-0.336084886579153	-0.213740267520572	-0.238418716450338	0	0	0	0	0.178	0
AAGJ06000015.1_5285107-5294074(-)_1|10|1x0;1;10	N	L	K	Y	D	S	Y	H	Q	L	C	Q	0.438964716373232	-0.990968462640842	-1.08941928020759	-1.19871653143603	0.0577333405632605	-0.536692074664518	-0.659283762037572	0.221616104339238	-0.302815132291331	0.00228189575592133	0.0547176961263904	-0.190280195408154	0	0	0	0	0.138	0
AAGJ06000015.1_5285107-5294074(-)_1|11|1x0;1;11	G	F	S	F	S	S	F	R	Q	F	R	V	-0.273268073175098	-0.427653818487242	-0.287501935452547	-0.314510631095572	-0.321616725734491	-0.513562063076159	-0.424437080415452	0.0317180195847844	-0.410023938854742	0.0244728700359083	-0.204977983527616	-0.298630878987278	0	0	0	0	0.128	0
AAGJ06000015.1_5285107-5294074(-)_1|12|1x0;1;12	G	R	R	F	K	R	L	A	L	L	I	F	-0.182039800589528	-0.23641818731911	-0.298366944827674	-0.306532355539217	-0.506608163547213	-0.280046919890453	-0.19508532283551	0.00902526656237625	-0.482114902337477	-0.464555338103318	0.184925008590838	-0.473776460286821	0	0	0	0	0.25	0
AAGJ06000015.1_5285107-5294074(-)_1|13|1x0;1;13	G	K	S	F	R	M	K	V	Q	L	C	G	-0.240409006655594	-0.212321448024491	-0.29240739695816	-0.116613003635521	-0.205703039136199	-0.423107738921709	-0.0188370789404234	-0.142905702865831	-0.0805322291981777	-0.195359680577191	-0.117341608360122	-0.0790362699320233	0	0	0	0	0.168	0
AAGJ06000015.1_5285107-5294074(-)_1|14|1x0;1;14	H	S	Y	F	S	S	Q	E	S	A	V	L	-0.608020254639395	-0.268166581210568	-0.0505261569994542	-0.0334136391415365	-0.315717872780717	-0.422304846813576	-0.0565601080202784	0.142738475829243	-0.438431045857318	-0.340015542539276	-0.0366248791793603	-0.193206658433146	0	0	0	0	0.248	0
AAGJ06000015.1_5285107-5294074(-)_1|15|1x0;1;15	K	S	T	F	L	H	Y	N	F	L	M	S	-0.125137432035654	-0.453134638315336	-0.033031958561709	-0.254787165327746	-0.147531132664781	-0.0899019119196657	-0.16634187951892	-0.0920983157638367	-0.359539831436319	-0.389569904937742	-0.250541556825777	0.133571882304071	0	0	0	0	0.126	0
AAGJ06000015.1_5285107-5294074(-)_1|15|1x0;2;16	G	Y	A	T	Y	S	E	K	D	Y	Q	L	-0.281011979962225	-0.23012092710815	-0.16060602318158	-0.0370077148348053	-0.263681106995977	0.0554674766018953	-0.234179294684843	-0.21346023808709	-0.29138240519376	-0.130456479725904	-0.0766716948606284	-0.145654656814867	0	0	0	0	0.078	0
AAGJ06000015.1_5285107-5294074(-)_1|16|1x0;1;17	Q	R	S	F	V	N	M	K	G	L	K	A	-0.137025641427663	-0.260817243863245	-0.231736850196559	-0.145082302619777	-0.122095408148448	-0.385365806292077	-0.187850515666382	-0.141210265372625	-0.372834198711301	-0.274783979100621	0.0157992721981371	-0.17132544131802	0	0	0	0	0.112	0
AAGJ06000015.1_5285107-5294074(-)_1|17|1x0;1;18	Q	Y	A	T	D	F	K	D	S	M	E	R	-0.769880789740961	-0.927921965523468	0.491397435607073	-0.82893427490554	-0.675345282374516	-0.249066716394632	-0.84076336971424	0.0514300843319083	-0.608874067762932	-0.689459751913157	-0.0999426656820854	-0.0833520548072002	0	0	0	0	0.39	0
AAGJ06000015.1_5285107-5294074(-)_1|17|1x0;2;19	S	Y	R	T	P	E	K	R	L	M	L	R	-0.706897674155001	-0.935759380372906	0.396926593486872	-0.733381348059497	-0.0910226461389696	-0.447947165719542	-0.452711793862118	-0.396314039353164	-0.6388339507214	0.261472787697443	-0.69840496295521	-0.411364528837261	0	0	0	0	0.258	0
AAGJ06000015.1_5285107-5294074(-)_1|17|1x0;3;20	N	Y	S	S	A	Y	K	H	H	L	K	R	-0.735380497520994	-0.87540751055293	0.327859676087909	-0.727936290774016	-0.758869176384702	-1.00595280564057	0.18032184155865	-0.744539677351731	-0.762210388850414	-0.870540765552944	-0.757014455900022	0.389790763649798	0	0	0	0	0.57	0
AAGJ06000015.1_5285107-5294074(-)_1|17|1x0;4;21	E	F	T	T	D	E	A	S	K	L	K	S	-0.407758576604229	-0.480047012851877	-0.2979841739037	-0.267186611086541	-0.480354547463109	-0.790228953837975	0.156904793827169	-0.630888020683282	-0.334669619581538	0.247663919860828	-0.546758079541504	-0.436142196473191	0	0	0	0	0.142	0
AAGJ06000015.1_5285107-5294074(-)_1|17|1x0;5;22	P	M	V	F	N	S	S	K	L	F	K	A	-0.199880721427678	-0.155994949898111	-0.182807024512506	-0.189803344135825	-0.168888288647769	-0.234328712312773	-0.158970273230458	-0.0882860443371079	-0.233047522748858	-0.26377876669163	-0.0733717853229355	-0.180936545100028	0	0	0	0	0.118	0
AAGJ06000015.1_5285107-5294074(-)_1|18|1x0;1;23	K	Y	Q	T	D	D	Q	N	E	L	T	I	-0.0472613143510991	-0.535098406825146	-0.0741197061827226	-0.430194194343248	-0.0814279005578274	-0.0745247766469187	-0.551244268126536	-0.0902532972811287	-0.499610031308081	0.0341490678828309	-0.275964876117144	-0.588032141026129	0	0	0	0	0.182	0
AAGJ06000015.1_5285107-5294074(-)_1|19|1x0;1;24	L	F	K	A	G	S	Q	G	E	V	D	E	-0.00140602436919068	-0.356974838074599	-0.466911853373851	-0.24828752881865	-0.232197016122569	-0.0182230455816138	-0.487456803163798	-0.107267040475772	-0.258366190018452	-0.527501938280904	-0.192376751660765	-0.397962850229206	0	0	0	0	0.222	0
AAGJ06000015.1_5285107-5294074(-)_1|20|1x0;1;25	N	M	R	F	W	N	A	E	D	L	K	Q	-0.10401516684946	-0.478236802524486	-0.353174494170168	-0.19359416860949	-0.428756993213832	0.083152814092305	-0.198312174272094	-0.373637578389666	-0.416941498372381	-0.402549408526595	-0.10528211790119	-0.241206159501955	0	0	0	0	0.182	0
AAGJ06000015.1_5285107-5294074(-)_1|21|1x0;1;26	P	L	K	L	M	N	R	R	D	A	L	R	-0.698710805736514	-0.705067511360074	0.10515644656543	-0.56656651195571	-0.490918433776317	0.160853981742876	-0.315335071624288	-0.702670297011072	-0.594758230985587	-0.0635123200666167	-0.437446793886172	-0.399006538269291	0	0	0	0	0.228	0
AAGJ06000015.1_5285107-5294074(-)_1|21|1x0;2;27	V	F	S	C	F	T	K	A	S	I	Q	R	-0.853360346067432	-0.891049782281682	0.460160557046478	-0.874300012451817	-0.868094521816307	-0.607786791861711	-0.463875678647262	0.0751033971288628	-0.296812230658888	-0.592160813174797	-0.572004643897815	-0.00710387987652074	0	0	0	0	0.31	0
AAGJ06000015.1_5285107-5294074(-)_1|22|1x0;1;28	S	H	S	F	R	V	A	E	E	W	Q	R	-0.79413695188176	-0.788664931469933	0.260796447729503	-0.670047047950467	-0.234347677838257	0.0739809728568311	-0.430482609360786	-0.396558443826764	-0.518770148819719	-0.677332277053656	-0.0841446697272227	-0.397057690762631	0	0	0	0	0.226	0
AAGJ06000015.1_10589287-10590547(-)_1|1|1x0;1;1	D	A	I	C	K	G	H	S	A	L	R	C	-0.106755176921292	-0.306964877568448	-0.0912918917178894	-0.495542719970185	-0.287652048770558	-0.367761995189494	-0.291856118804058	0.0408957195334779	-0.170438027882604	-0.0501643339453011	-0.159417305838847	-0.0760029873655351	0	0	0	0	0.132	0
AAGJ06000015.1_10589287-10590547(-)_1|2|1x0;1;2	R	K	V	F	R	D	D	A	E	L	T	V	-0.183357562582773	-0.441045674649931	-0.279739445945289	-0.264169383332075	-0.196584862904131	-0.0636507625520905	-0.360672824870829	-0.0961148142431554	-0.559522843614649	-0.00656946892210571	-0.345249844196558	-0.551800593097579	0	0	0	0	0.212	0
AAGJ06000015.1_10589287-10590547(-)_1|3|1x0;1;3	G	K	N	C	N	V	N	S	A	L	K	I	-0.159258007613557	-0.545689211343883	-0.281873349602082	-0.752339008071542	-0.599633656338807	-0.475962057589268	-0.816084197309286	0.171910999777149	-0.470993907304374	-0.689087410799496	-0.479847827599408	0.0400959060527556	0	0	0	0	0.228	0
AAGJ06000015.1_10589287-10590547(-)_1|3|1x0;2;4	D	A	R	F	I	Q	S	I	N	L	K	R	-0.673517974997668	-0.991868225104814	0.479166158562275	-1.08882901829344	0.417327892196323	-0.476371013767252	-1.00296071575272	-1.08736753803405	0.419952304980022	-1.00017338523185	-0.930055191073416	-0.86013060934068	0	0	0	0	0.724	0
AAGJ06000015.1_10589287-10590547(-)_1|3|1x0;3;5	G	K	K	F	R	V	L	V	Y	L	K	S	-0.313948236535084	-0.232718658538016	-0.428166993191509	0.0523599216738527	0.00332823992944779	-0.325531187421888	-0.0986821429365417	-0.352653561016685	-0.27874816501521	-0.276399495777552	-0.166483686623165	-0.129528011513681	0	0	0	0	0.152	0
AAGJ06000015.1_10589287-10590547(-)_1|3|1x0;4;6	G	A	M	F	K	R	K	S	D	L	R	S	-0.548362882709612	-0.528615234218185	-0.703690188562279	-0.210750261743549	-0.761629086559678	0.00880885385717587	-0.614622199846163	-0.593047366410283	-0.754905854378167	-0.66324050610362	0.183801031727733	-0.551273544862997	0	0	0	0	0.262	0
AAGJ06000015.1_10589287-10590547(-)_1|3|1x0;5;7	H	T	K	F	K	T	T	N	D	L	K	A	-0.23067162029408	-0.426267979975248	-0.284933140496626	-0.249017053467943	-0.243622002366156	0.0433451085829404	-0.43064987303939	-0.539525622644671	-0.494300802252296	-0.527375971552949	-0.212672121790292	-0.0636016498923921	0	0	0	0	0.154	0
AAGJ06000015.1_10589287-10590547(-)_1|3|1x0;6;8	G	A	S	F	K	R	S	G	H	L	N	R	-0.798842254257972	-0.910179279998741	0.192233795570952	-0.838943972551713	-0.557416072109551	-0.94409696340715	0.210089630092437	-0.933808663626225	-0.450959303118288	-0.975185134077702	0.237654675554418	-0.781180289565537	0	0	0	0	0.74	0
AAGJ06000015.1_10589287-10590547(-)_1|3|1x0;7;9	G	A	Q	F	N	R	K	E	N	L	R	S	-0.311509157258875	-0.510072305388083	-0.726974357053718	-0.536997623006572	-0.209562818899016	-0.696192900864514	-0.535077671204504	-0.250972814879031	-0.929689955426626	-0.832281146010601	0.523977022818518	-0.889813972752266	0	0	0	0	0.448	0
AAGJ06000015.1_10589287-10590547(-)_1|3|1x0;8;10	S	A	N	F	R	H	L	S	S	L	K	M	-0.157061561719288	-0.545847601333254	-0.445049196368263	-0.719777646048946	-0.679067927367329	-0.30381153545134	-0.74744795295285	-0.110333195362514	-0.641788546634486	-0.673227692648009	-0.632311484904304	0.552900857895244	0	0	0	0	0.354	0
AAGJ06000015.1_13037102-13039202(-)_1|1|1x0;1;1	T	F	I	A	S	T	Q	A	A	F	D	E	-0.124649077039584	-0.299146754861118	-0.576598743011865	-0.364020508032459	-0.535765397308913	-0.169352489033928	-0.297767262340522	0.00724899938790517	-0.274588378850819	-0.518609469332747	-0.178851860169286	-0.126722844645624	0	0	0	0	0.156	0
AAGJ06000015.1_13037102-13039202(-)_1|1|1x0;2;2	G	F	S	C	S	L	H	S	T	L	Q	Q	-0.0316342575006677	-0.537121056726405	-0.386197448636109	-0.789099102383946	-0.373258096928698	-0.0847813532720761	-0.469147426467665	-0.271332554169299	-0.325034487352089	-0.545482601185348	-0.409513039060866	0.288136451952982	0	0	0	0	0.32	0
AAGJ06000015.1_13037102-13039202(-)_1|2|1x0;1;3	T	H	I	S	P	T	K	T	H	L	N	E	-0.279353996262627	-0.409217977919099	-0.533080310388762	-0.369211503797582	-0.483352050966221	-0.492554220551676	0.144090768831842	-0.597347448912531	-0.340467250551173	-0.599795184969964	-0.328734690181373	0.0467835663666813	0	0	0	0	0.25	0
AAGJ06000015.1_13037102-13039202(-)_1|2|1x0;2;4	G	F	S	S	A	F	R	S	S	L	M	R	-1.05579353348921	-1.12153595371106	0.606381444643606	-1.14612952782486	-1.16293376298648	-0.362915492079661	-1.07764115231661	0.241184822930908	-1.03191677076243	-0.972170243354121	-0.960246444696171	0.531808825690409	0	0	0	0	0.554	0
AAGJ06000015.1_13037102-13039202(-)_1|2|1x0;3;5	H	Y	Q	T	P	Y	K	C	N	L	Q	A	-0.265679071611104	-0.191980106078382	-0.580615963582974	-0.60626428747981	0.111539677736348	-0.723307628843795	-0.49563345853125	-0.637408464089969	-0.670817380287919	-0.693265316527801	-0.63183183735715	0.392279437801289	0	0	0	0	0.3	0
AAGJ06000015.1_13037102-13039202(-)_1|3|1x0;1;6	E	T	F	F	T	D	H	V	I	F	T	L	-0.101412068919106	-0.292554039782275	-0.103225792602008	-0.130910879340628	-0.175763349276313	-0.180671523471104	-0.218385939890346	-0.0611329239585899	-0.379602431848252	0.205610995576292	-0.254364485922208	-0.392450358111637	0	0	0	0	0.22	0
AAGJ06000015.1_13037102-13039202(-)_1|3|1x0;2;7	G	Y	V	C	R	D	K	I	E	F	T	C	-0.0452930435485672	-0.164686449541408	-0.0867086557655717	-0.285335978436648	-0.13335157880622	0.026352169759492	-0.175349117425795	-0.0464059303175001	-0.333663390423651	0.0255625379534356	-0.185668074276299	-0.449454933100579	0	0	0	0	0.162	0
AAGJ06000015.1_14501967-14504064(-)_1|1|1x0;1;1	T	F	I	A	S	T	Q	A	A	F	D	E	-0.124649077039584	-0.299146754861118	-0.576598743011865	-0.364020508032459	-0.535765397308913	-0.169352489033928	-0.297767262340522	0.00724899938790517	-0.274588378850819	-0.518609469332747	-0.178851860169286	-0.126722844645624	0	0	0	0	0.156	0
AAGJ06000015.1_14501967-14504064(-)_1|1|1x0;2;2	G	F	S	C	S	L	H	S	T	L	Q	Q	-0.0316342575006677	-0.537121056726405	-0.386197448636109	-0.789099102383946	-0.373258096928698	-0.0847813532720761	-0.469147426467665	-0.271332554169299	-0.325034487352089	-0.545482601185348	-0.409513039060866	0.288136451952982	0	0	0	0	0.32	0
AAGJ06000015.1_14501967-14504064(-)_1|2|1x0;1;3	T	H	I	S	P	T	K	T	H	L	N	E	-0.279353996262627	-0.409217977919099	-0.533080310388762	-0.369211503797582	-0.483352050966221	-0.492554220551676	0.144090768831842	-0.597347448912531	-0.340467250551173	-0.599795184969964	-0.328734690181373	0.0467835663666813	0	0	0	0	0.25	0
AAGJ06000015.1_14501967-14504064(-)_1|2|1x0;2;4	G	F	S	S	A	F	R	S	S	L	M	R	-1.05579353348921	-1.12153595371106	0.606381444643606	-1.14612952782486	-1.16293376298648	-0.362915492079661	-1.07764115231661	0.241184822930908	-1.03191677076243	-0.972170243354121	-0.960246444696171	0.531808825690409	0	0	0	0	0.554	0
AAGJ06000015.1_14501967-14504064(-)_1|2|1x0;3;5	H	Y	Q	T	P	Y	K	C	N	L	Q	A	-0.265679071611104	-0.191980106078382	-0.580615963582974	-0.60626428747981	0.111539677736348	-0.723307628843795	-0.49563345853125	-0.637408464089969	-0.670817380287919	-0.693265316527801	-0.63183183735715	0.392279437801289	0	0	0	0	0.3	0
AAGJ06000015.1_14501967-14504064(-)_1|3|1x0;1;6	E	T	F	F	T	D	H	V	I	F	T	L	-0.101412068919106	-0.292554039782275	-0.103225792602008	-0.130910879340628	-0.175763349276313	-0.180671523471104	-0.218385939890346	-0.0611329239585899	-0.379602431848252	0.205610995576292	-0.254364485922208	-0.392450358111637	0	0	0	0	0.22	0
AAGJ06000015.1_14501967-14504064(-)_1|3|1x0;2;7	G	Y	V	C	R	D	K	I	E	F	T	C	-0.0452930435485672	-0.164686449541408	-0.0867086557655717	-0.285335978436648	-0.13335157880622	0.026352169759492	-0.175349117425795	-0.0464059303175001	-0.333663390423651	0.0255625379534356	-0.185668074276299	-0.449454933100579	0	0	0	0	0.162	0
AAGJ06000015.1_18716280-18718632(+)_1|1|1x0;1;1	D	L	Q	F	E	T	K	Y	Y	Q	R	K	-0.404705410469725	-0.537073864857617	-0.341655020446156	0.195776672539123	-0.112394233681625	-0.41600243588749	-0.201806745038316	-0.406047016998186	-0.276337877345336	-0.308602706924826	-0.069255746809325	-0.325342096846833	0	0	0	0	0.134	0
AAGJ06000015.1_18716280-18718632(+)_1|1|1x0;2;2	G	K	I	F	E	Q	K	G	L	Y	I	T	-0.0769188638033303	-0.504265208240411	-0.348513642083802	-0.637640411562519	-0.495396035852049	-0.437044426771382	-0.47836828016571	0.192627339488379	0.366600791053562	-0.834415277080774	-0.609687573468318	-0.590546981804431	0	0	0	0	0.232	0
AAGJ06000015.1_18716280-18718632(+)_1|2|1x0;1;3	D	K	T	Y	L	S	K	Y	Y	Y	D	Y	-0.312822739681016	-0.279388224394353	-0.499971283748873	0.0235829107748844	-0.215472810007753	-0.385622576195457	-0.143597624517191	-0.167296107229706	-0.214064706336425	-0.192441694410568	-0.105062400814155	-0.177840526660894	0	0	0	0	0.08	0
AAGJ06000015.1_18716280-18718632(+)_1|2|1x0;2;4	G	K	T	L	T	S	K	Q	S	L	E	R	-0.637919054384921	-0.605389934462876	0.313865759710108	-0.68054638221254	-0.586566659405338	-0.526916761745658	-0.558808997705409	-0.0439091678524274	-0.522560685636876	-0.664522660229086	-0.617774976553147	-0.0314871373352722	0	0	0	0	0.27	0
AAGJ06000015.1_18716280-18718632(+)_1|2|1x0;3;5	G	K	R	L	Y	T	N	S	E	I	K	F	-0.21901709698799	-0.471958161756106	-0.1687482852016	-0.0719715789644509	-0.131068840782929	-0.124988120467027	-0.135217682744488	-0.0193037667744788	-0.41938800859045	-0.399867812602865	-0.216287549356937	0.0655876837928966	0	0	0	0	0.146	0
AAGJ06000015.1_18716280-18718632(+)_1|2|1x0;4;6	G	K	G	F	L	L	D	N	Q	L	K	I	-0.141272615146912	-0.495901985553136	-0.0634684106779608	-0.286583989358878	-0.204756010980475	-0.547615284489567	-0.372431777698881	-0.108161247835992	-0.290576412685369	-0.361100078600316	-0.201238425672371	0.0537838032382846	0	0	0	0	0.058	0
AAGJ06000015.1_18716280-18718632(+)_1|3|1x0;1;7	G	S	A	F	K	S	Q	A	N	L	K	Q	-0.0661457091658286	-0.453592440038261	-0.770002442850348	-0.641974866084664	0.0769611105718598	-0.702416251581041	-0.504223963420902	-0.653919288983322	-0.44982866851389	-0.511567227779526	-0.33797037207699	-0.351505726922889	0	0	0	0	0.242	0
AAGJ06000015.1_18716280-18718632(+)_1|3|1x0;2;8	G	K	K	F	K	R	T	S	H	Q	V	A	-0.43873006510637	-0.526147925974131	-0.776080289180679	-0.342706147693445	-0.603638663456592	-0.801303327163041	0.0711642232312933	-0.564789511845134	-0.65404566317919	-0.72063406974426	0.373836746014845	-0.7363749177986	0	0	0	0	0.454	0
AAGJ06000015.1_18716280-18718632(+)_1|4|1x0;1;9	S	K	A	F	Q	T	R	G	M	F	K	V	-0.164965320348051	-0.464228041515124	-0.511513901483218	-0.342337800228292	-0.0968769557668615	-0.245245901655549	-0.376954699728519	-0.0986507428799039	-0.414043881582207	-0.570052675178491	-0.405674652038195	0.283294036259054	0	0	0	0	0.36	0
AAGJ06000015.1_18716280-18718632(+)_1|4|1x0;2;10	G	K	S	F	L	T	K	G	N	L	D	K	-0.298080990479516	-0.732486773330736	-0.311692884035494	-0.660281740588104	0.430692249694516	-0.655825284807492	-0.674542970239528	-0.776217659907522	-0.62545289161452	-0.538820664006	-0.74259607172684	0.254155377865672	0	0	0	0	0.498	0
AAGJ06000015.1_18716280-18718632(+)_1|4|1x0;3;11	S	Q	G	F	I	D	L	P	V	L	R	K	-0.192969949426066	-0.578464398860032	-0.208243639003271	-0.248373891689906	-0.264255693748287	-0.324329023888194	-0.479405018185517	-0.289724894683962	-0.524926000228922	0.240882302735128	-0.655254022115429	-0.449943529977057	0	0	0	0	0.136	0
AAGJ06000015.1_18783155-18785354(-)_1|1|1x0;1;1	H	V	I	L	N	S	T	W	D	L	D	L	-0.315539672599209	-0.217519961453084	-0.44228270847558	-0.0866251518473624	-0.313760432619671	-0.12654264886536	-0.339808639652094	-0.276224707291595	-0.371450291073768	-0.275927349253404	-0.00972807393479464	-0.186434396816156	0	0	0	0	0.122	0
AAGJ06000015.1_18783155-18785354(-)_1|2|1x0;1;2	W	K	S	F	R	R	K	A	R	I	V	A	-0.299290280416629	-0.417717411370133	-0.308721731637876	-0.38166467681452	-0.406387741308427	-0.675466673931487	0.0440677459565568	-0.055194591859825	-0.639938441701889	-0.550956337517658	0.258080091815358	-0.448755386326738	0	0	0	0	0.24	0
AAGJ06000015.1_18783155-18785354(-)_1|3|1x0;1;3	D	L	Q	F	E	T	K	C	D	R	R	K	-0.450523221518785	-0.519710488586521	-0.323453777347409	-0.114945706179702	-0.420898770098591	0.0454745798555787	-0.615718882168454	-0.54688031009383	-0.543388382315604	-0.459716014145564	-0.353748682720794	-0.0803720193534229	0	0	0	0	0.194	0
AAGJ06000015.1_18783155-18785354(-)_1|3|1x0;2;4	G	K	I	C	E	Q	K	G	V	Y	I	T	-0.0339194983415205	-0.494051096047993	-0.369867760836725	-0.833486234608239	-0.554060298043659	-0.144813770677572	-0.684006264722724	-0.11908493008607	0.365890054030545	-0.7505892461045	-0.629666816632696	-0.572564902687176	0	0	0	0	0.242	0
AAGJ06000015.1_18783155-18785354(-)_1|4|1x0;1;5	D	K	T	Y	L	S	K	Y	Y	Y	V	H	-0.272027001659935	-0.24090722845078	-0.338104319024275	-0.0877236713892566	-0.264266755043444	-0.433926964346435	-0.0361703407863961	-0.14806030037608	-0.230771180066622	-0.368998143555086	-0.0411145624394341	-0.321335923009846	0	0	0	0	0.094	0
AAGJ06000015.1_18783155-18785354(-)_1|4|1x0;2;6	G	K	T	L	T	N	K	R	S	L	E	R	-0.877997063569986	-0.811695739573632	0.352314753173006	-0.703272489462023	-0.414366135729734	-0.661218401167898	-0.322010493100797	-0.0165777652000057	-0.723434140252151	-0.0697901539244906	-0.484170030509763	-0.251496729067401	0	0	0	0	0.214	0
AAGJ06000015.1_18783155-18785354(-)_1|4|1x0;3;7	G	K	R	F	Y	T	N	G	E	I	K	L	-0.252879438360062	-0.488310335826607	-0.0439959178629412	-0.192766541228559	-0.347358816082334	-0.182680998496429	-0.165170237453894	0.133250969895752	-0.511782750650028	-0.297872097903688	-0.355333719830329	0.0752317916171668	0	0	0	0	0.164	0
AAGJ06000015.1_18783155-18785354(-)_1|4|1x0;4;8	G	K	S	F	R	M	D	Y	Q	L	K	V	-0.209146914900286	-0.335433396881716	-0.483787801877268	-0.179368925282412	-0.216368558236011	-0.492386808553389	-0.288873204444735	-0.036231056898436	-0.425715565014442	-0.524048111395936	0.0459774637518323	-0.0606602911238072	0	0	0	0	0.204	0
AAGJ06000015.1_18783155-18785354(-)_1|5|1x0;1;9	G	S	A	F	K	S	Q	A	N	L	K	Q	-0.0661457091658286	-0.453592440038261	-0.770002442850348	-0.641974866084664	0.0769611105718598	-0.702416251581041	-0.504223963420902	-0.653919288983322	-0.44982866851389	-0.511567227779526	-0.33797037207699	-0.351505726922889	0	0	0	0	0.242	0
AAGJ06000015.1_18783155-18785354(-)_1|5|1x0;2;10	G	K	K	F	K	R	T	S	H	Q	I	A	-0.43873006510637	-0.526147925974131	-0.776080289180679	-0.342706147693445	-0.603638663456592	-0.801303327163041	0.0711642232312933	-0.564789511845134	-0.65404566317919	-0.72063406974426	0.373836746014845	-0.7363749177986	0	0	0	0	0.396	0
AAGJ06000015.1_18783155-18785354(-)_1|6|1x0;1;11	S	K	A	F	Q	A	R	G	M	L	K	V	-0.119187529400078	-0.434497954196098	-0.257172958581542	-0.397749125657886	-0.0618405404213537	-0.159833316262102	-0.391921069034958	-0.0649255068388795	-0.397183527126154	-0.401141096180187	-0.270194966819163	0.151599181682343	0	0	0	0	0.446	0
AAGJ06000015.1_18783155-18785354(-)_1|6|1x0;2;12	G	K	S	F	L	R	K	G	S	L	D	K	-0.431806630924937	-0.702998255470732	-0.470782224938367	-0.636630407164278	-0.831676133985025	-0.429374841807682	-0.709699048010456	-0.0297287041774032	-0.617959086559121	-0.699970499095284	0.41325674234203	-0.673267681314059	0	0	0	0	0.514	0
AAGJ06000015.1_18783155-18785354(-)_1|6|1x0;3;13	S	H	G	F	I	D	L	P	V	L	R	K	-0.192969949426066	-0.578464398860032	-0.208243639003271	-0.248373891689906	-0.264255693748287	-0.324329023888194	-0.479405018185517	-0.289724894683962	-0.524926000228922	0.240882302735128	-0.655254022115429	-0.449943529977057	0	0	0	0	0.196	0
AAGJ06000016.1_8536521-8538744(-)_1|1|1x0;1;1	Q	K	P	C	G	N	R	T	N	Y	F	V	-0.18689551966777	-0.385468669264722	-0.49949716549589	-0.604641083956079	0.217980178509095	-0.69081978305957	-0.422187498197522	-0.511977789352535	-0.366537154698651	-0.431845759296944	-0.584828390648442	-0.153379670575244	0	0	0	0	0.252	0
AAGJ06000016.1_8536521-8538744(-)_1|1|1x0;2;2	E	E	R	F	S	T	E	I	I	L	K	D	-0.0853975854855916	-0.181436559738358	-0.0858088807095245	-0.347270036700419	-0.137452717269388	-0.0562912123256941	-0.17934195522426	-0.078283402706439	-0.338203865879803	-0.405010536018178	-0.0852028296253003	-0.00900866113856033	0	0	0	0	0.16	0
AAGJ06000016.1_8536521-8538744(-)_1|2|1x0;1;3	A	A	R	F	S	E	K	Q	Y	L	H	A	-0.288671348493954	-0.327766800685875	-0.189125723799072	-0.232402135453187	-0.181598368761577	-0.338027336107597	-0.222062524857273	-0.471986497798737	-0.460097694384014	-0.116203025459594	-0.218790741663566	-0.134681893143555	0	0	0	0	0.148	0
AAGJ06000016.1_8536521-8538744(-)_1|2|1x0;2;4	R	K	T	F	M	K	R	K	D	L	Q	K	-0.250133467883121	-0.34141499516	-0.206520554691202	-0.0069768180090596	-0.303099250562612	0.0864111859793682	-0.351259847473793	-0.331200179236668	-0.474177144869784	-0.129584904456977	-0.214516502359454	-0.243609505265059	0	0	0	0	0.1	0
AAGJ06000016.1_8536521-8538744(-)_1|3|1x0;1;5	N	K	V	F	R	L	P	R	N	L	A	I	-0.14496022409675	-0.480422518685646	-0.170892657482856	-0.306042310358045	0.254727781778421	-0.803815313941251	-0.421272512349191	-0.601099773636368	-0.723766510767596	-0.164077940498177	-0.33823472011983	-0.011443604102268	0	0	0	0	0.17	0
AAGJ06000016.1_8536521-8538744(-)_1|4|1x0;1;6	N	V	T	F	T	D	Q	E	D	R	V	G	-0.361713859611933	-0.33973307730651	-0.168821641833474	-0.0208821685251783	-0.356549793171258	-0.017951678072904	-0.297467899716329	-0.4396846018743	-0.460849500833925	-0.0841542401349044	-0.129421474127282	-0.335594195445903	0	0	0	0	0.35	0
AAGJ06000016.1_8536521-8538744(-)_1|5|1x0;1;7	G	N	I	Y	F	M	K	S	T	L	R	K	-0.155167719422908	-0.572910149329847	-0.230966370645076	-0.484459524960664	-0.462025225101239	0.0759071560445507	-0.322414425449368	-0.316262629874183	-0.0888117583644682	0.0161577995189496	-0.259722865358957	0.0289408746652012	0	0	0	0	0.264	0
AAGJ06000016.1_8536521-8538744(-)_1|5|1x0;2;8	D	T	I	F	H	K	K	K	T	Y	R	R	-0.466655204074287	-0.557031944746812	0.0657309248823845	-0.647652062244764	-0.373810098155555	-0.107347986041399	-0.279161189945889	-0.225379679657133	-0.530595462827336	-0.445789439916499	0.0925921672344496	-0.393740486749072	0	0	0	0	0.242	0
AAGJ06000016.1_8536521-8538744(-)_1|5|1x0;3;9	K	V	T	F	S	K	E	K	Y	L	K	K	-0.346653160674812	-0.340542380258395	-0.0711863460395409	0.0167841143449155	-0.144109613000169	-0.179310374518504	-0.0626394912169232	-0.283864755308115	-0.258326789639513	0.0727588326665575	-0.0629152618445385	-0.305490907986213	0	0	0	0	0.134	0
AAGJ06000016.1_8536521-8538744(-)_1|6|1x0;1;10	S	W	Y	F	S	S	R	K	N	L	I	E	-0.156644292810201	-0.138070039464146	-0.414709154109675	-0.334454160606532	0.0852562709396358	-0.279563039467808	-0.292650052696977	-0.467359060768304	-0.257869371729877	-0.324882376469823	0.00558731384002491	-0.296991235756575	0	0	0	0	0.348	0
AAGJ06000016.1_8536521-8538744(-)_1|6|1x0;2;11	W	K	S	F	P	L	K	R	M	L	T	D	-0.114944639549371	-0.289633908716095	-0.0196066354027426	-0.304907675143787	-0.0770544992613226	-0.251820584689675	-0.0826107684019823	0.0195595780784761	-0.403945150893004	-0.297933631075575	-0.154103275023284	0.0960398714736777	0	0	0	0	0.202	0
AAGJ06000016.1_8536521-8538744(-)_1|7|1x0;1;12	E	L	S	C	V	N	E	L	H	L	Y	N	-0.0924260223283627	-0.183060716121976	-0.188168795265826	-0.304385712008001	-0.277824306146504	-0.440239978890672	0.138192177369489	-0.309408013800624	-0.240984150201828	-0.340133405837676	-0.00372919914506717	-0.162158870569248	0	0	0	0	0.146	0
AAGJ06000016.1_8536521-8538744(-)_1|7|1x0;2;13	G	K	S	F	N	S	L	Y	K	L	I	E	-0.310955193451862	0.116756541148468	-0.678010672555774	-0.306333463181705	-0.445064140344981	-0.395264560855913	-0.0286193256297402	-0.526535009473143	-0.252860477754064	-0.590648265226769	0.0977937564122629	-0.59214893303452	0	0	0	0	0.114	0
AAGJ06000016.1_8536521-8538744(-)_1|8|1x0;1;14	G	K	G	F	L	S	T	S	E	L	E	V	-0.171477075165058	-0.506912703202203	-0.301933354724019	-0.296664049692445	-0.269111319009414	-0.271052104469201	-0.271723924933909	-0.103260678542152	-0.406138265949933	-0.500644007280255	-0.061918633927203	-0.383260226494703	0	0	0	0	0.06	0
AAGJ06000016.1_8536521-8538744(-)_1|8|1x0;2;15	D	K	V	C	V	N	Q	L	H	L	K	N	-0.0924260223283627	-0.183060716121976	-0.188168795265826	-0.304385712008001	-0.277824306146504	-0.440239978890672	0.138192177369489	-0.309408013800624	-0.240984150201828	-0.340133405837676	-0.00372919914506717	-0.162158870569248	0	0	0	0	0.144	0
AAGJ06000016.1_8536521-8538744(-)_1|9|1x0;1;16	G	D	G	F	S	H	R	Y	K	L	V	K	-0.306728449428393	-0.479134797479306	-0.291712713927466	-0.138036302568577	-0.529301494183359	-0.398795005161683	-0.0705381702580473	-0.301795418468859	-0.328061396088394	-0.409848063613372	-0.113427056642719	-0.198227902103488	0	0	0	0	0.308	0
AAGJ06000016.1_8536521-8538744(-)_1|9|1x0;2;17	E	E	G	F	S	Q	T	A	D	L	L	L	-0.384123485462133	-0.564149078881867	-0.450631814256294	-0.115346506444575	-0.642700883422189	0.0903262813533397	-0.46445402051053	-0.485908440849989	0.105240471149731	-0.690521370181355	-0.487759348592071	-0.278306407920986	0	0	0	0	0.136	0
AAGJ06000016.1_8542343-8548130(-)_1|1|1x0;1;1	S	E	V	F	D	I	Q	S	D	L	D	A	-0.41229994098584	-0.478039903642642	-0.356605073761414	-0.115752695837579	-0.177296724791778	0.0467765966808354	-0.536939527675404	-0.600302804603622	-0.51204336538192	-0.457640099993172	-0.37312219537756	-0.0227479478330922	0	0	0	0	0.08	0
AAGJ06000016.1_8542343-8548130(-)_1|2|1x0;1;2	K	K	A	C	G	N	R	R	M	Y	L	M	-0.253564268395211	-0.398267910448347	-0.297843382958961	0.0345272283896682	-0.164168115792125	-0.281923468216013	-0.134248108615644	-0.017804967514276	-0.335127653115301	-0.182851743769329	-0.143144866934793	0.0505442626798199	0	0	0	0	0.19	0
AAGJ06000016.1_8542343-8548130(-)_1|3|1x0;1;3	N	M	E	F	D	N	R	P	K	L	I	V	-0.274005751027359	-0.248646984387115	-0.490733485276653	-0.182172904615455	-0.227465344540889	-0.480948133029018	0.0622610340681417	-0.318112741099647	-0.165268875634641	-0.344853660111312	-0.311821442435743	-0.227592535220218	0	0	0	0	0.128	0
AAGJ06000016.1_8542343-8548130(-)_1|4|1x0;1;4	E	K	Y	F	P	D	T	R	H	T	R	E	-0.284323724055033	-0.399946990824361	-0.21739212402425	-0.465987498928816	-0.409612337065864	-0.521638431308613	0.0753018434916124	-0.673841431581063	-0.623001318919512	-0.196863075486295	-0.254875745526889	-0.218357478781338	0	0	0	0	0.336	0
AAGJ06000016.1_8542343-8548130(-)_1|5|1x0;1;5	P	K	Q	V	G	S	R	K	K	F	R	Q	-0.109609401571282	-0.213905774142059	-0.271654875508926	-0.445707642642115	-0.0812314272840887	-0.468934934679176	-0.00415173694041306	-0.284781670716977	-0.180351650864508	-0.222977781462014	-0.0904604882668312	-0.213902747195178	0	0	0	0	0.118	0
AAGJ06000016.1_8542343-8548130(-)_1|6|1x0;1;6	H	K	E	F	D	D	R	N	K	L	I	D	-0.191504851008945	-0.280978437525834	0.148398355198688	-0.522283189108436	-0.312088282706413	-0.560173297347025	0.00569728947371641	-0.232614710176088	-0.399391362441853	0.00787064676528484	-0.407930285375687	-0.178732314142166	0	0	0	0	0.224	0
AAGJ06000016.1_8542343-8548130(-)_1|6|1x0;2;7	E	R	W	Y	T	N	T	T	Y	F	R	Q	0.205044625855666	-0.590058437196316	-0.934215488611275	-0.884304973426553	0.0110158680126638	-0.253590366054969	-0.311880694485201	-0.30890567381084	0.00052284059835149	-0.0784100285374824	-0.173086611072832	-0.195651406313299	0	0	0	0	0.156	0
AAGJ06000016.1_8542343-8548130(-)_1|7|1x0;1;8	D	K	K	F	Q	S	S	D	K	L	A	A	-0.227552891900076	-0.172099993716027	-0.371737801871963	-0.251897322212471	-0.290203276502292	-0.620916808407578	0.0863687457671512	-0.481759163317095	-0.320525733923771	-0.482139109384514	0.062195934267716	-0.431690377219394	0	0	0	0	0.358	0
AAGJ06000016.1_8542343-8548130(-)_1|8|1x0;1;9	H	L	G	F	H	D	L	E	T	L	V	N	-0.0229254706897983	-0.376754347338175	-0.147275185565076	-0.672298810180973	-0.351243506288528	0.0755249682118876	-0.621786433932681	-0.21332077586499	-0.522156215284759	-0.0949743721995813	-0.184734296115072	-0.271740207486663	0	0	0	0	0.274	0
AAGJ06000016.1_8542343-8548130(-)_1|8|1x0;2;10	C	L	S	F	S	G	V	W	G	F	K	L	-0.163042337541703	-0.229305395255169	-0.109250585505836	-0.14486002987716	-0.204707341116396	-0.392949463721601	-0.221727240068487	0.0400008799257416	-0.229597348526671	-0.188273096827372	0.0517588856782404	-0.144030849621631	0	0	0	0	0.244	0
AAGJ06000016.1_8542343-8548130(-)_1|9|1x0;1;11	G	R	E	F	D	G	L	E	E	L	V	A	-0.10859885151269	-0.306830925466107	-0.0485021230263474	-0.0862348423295851	-0.197167967625364	0.015057416292914	-0.271874067583569	-0.170219433210467	-0.170859430877944	-0.173185771384408	-0.0310534299884339	-0.248588463609538	0	0	0	0	0.058	0
AAGJ06000016.1_8542343-8548130(-)_1|9|1x0;2;12	K	K	W	L	S	N	K	S	N	F	K	Q	0.014978208600308	-0.485434976722049	-0.835064970826059	-0.769020938427068	0.267938793608144	-0.690886622469025	-0.57079332078759	-0.609502528192172	-0.509675213788464	-0.405705404224204	-0.629182058317125	-0.272365543877863	0	0	0	0	0.334	0
AAGJ06000016.1_8542343-8548130(-)_1|10|1x0;1;13	P	K	W	L	K	S	K	L	T	L	Q	W	-0.0699415386819168	-0.192126815587141	-0.123459687760019	0.0183797944989906	-0.212011993209777	-0.0654735807225034	-0.133954468045994	0.0234448456012523	-0.142400048790438	-0.100246789981067	-0.0788284548250893	-0.124839077061172	0	0	0	0	0.25	0
AAGJ06000016.1_8542343-8548130(-)_1|11|1x0;1;14	S	K	S	F	V	H	H	S	E	Y	I	T	-0.0922302878559521	-0.642398863722955	-0.164683325593373	-0.299005760543077	-0.38217223215119	-0.0854747478811842	-0.311978622994181	-0.157912557622359	-0.552357315483703	-0.516005421039551	-0.365194634727833	0.158662456837493	0	0	0	0	0.138	0
AAGJ06000016.1_8542343-8548130(-)_1|12|1x0;1;15	Q	K	Q	F	Q	D	A	N	E	L	V	D	-0.0796867136134024	-0.308865851766894	0.0509741667351141	-0.388268805054098	-0.141820907684431	-0.0199263862256944	-0.241448491128531	-0.0671857467108003	-0.481313886801947	-0.0835389736173448	-0.209897537495826	-0.297368121321752	0	0	0	0	0.138	0
AAGJ06000016.1_8542343-8548130(-)_1|13|1x0;1;16	D	E	S	F	D	S	I	D	S	L	G	H	-0.237081891865256	-0.251987920293697	-0.335052624335788	-0.154650850806011	-0.306751854443305	-0.31816348429636	-0.281960188577013	-0.0804195272412361	-0.409872270585366	-0.342325150434186	-0.12846305565651	-0.319433825264683	0	0	0	0	0.246	0
AAGJ06000016.1_8542343-8548130(-)_1|14|1x0;1;17	V	Q	E	F	S	S	L	N	E	L	N	V	-0.119144126676601	-0.391891331932304	-0.16695399318838	-0.31811147149503	-0.268733370986462	-0.260127961568971	-0.290870830685063	0.0171869613358736	-0.383535507114139	-0.431012053665389	-0.0253408687611062	-0.325575916608094	0	0	0	0	0.118	0
AAGJ06000016.1_8542343-8548130(-)_1|14|1x0;2;18	K	K	W	L	C	N	E	Y	Y	F	K	T	-0.135421307526728	-0.372548390524065	-0.619283590698957	-0.128439086970633	-0.0516621068838059	-0.514790079897887	-0.184705594818297	-0.306527214957195	-0.289384810806371	-0.493675138572719	-0.035456513221207	-0.25215512113791	0	0	0	0	0.11	0
AAGJ06000016.1_8542343-8548130(-)_1|15|1x0;1;19	T	K	D	F	G	T	L	V	K	L	V	D	-0.332310900715353	-0.0917513515791308	-0.345336753071755	-0.35910589704602	-0.136977104630161	-0.616857467540778	0.0585997950528644	-0.299227957933827	-0.289391581960552	-0.348354751953679	-0.22824927671315	-0.110206180259611	0	0	0	0	0.134	0
AAGJ06000016.1_8542343-8548130(-)_1|15|1x0;2;20	K	K	L	F	T	D	R	S	L	F	G	E	-0.279704989301874	-0.327318053055539	-0.156257393595903	-0.24615591456434	-0.205272703139654	-0.095220497996688	-0.30445616731728	-0.049789841329318	-0.348588157288194	-0.177899602708436	-0.206684033289516	-0.20742876620688	0	0	0	0	0.276	0
AAGJ06000016.1_14745636-14747190(-)_1|1|1x0;1;1	P	Q	V	Y	Y	S	K	S	D	V	L	L	-0.496023315470896	-0.540074401933383	-0.426804956011902	-0.00960482136208544	-0.509966943856227	0.0012694265687626	-0.355923630338314	-0.494217427404014	-0.36545384945307	-0.24065362394996	-0.160299750069896	-0.189762470240313	0	0	0	0	0.078	0
AAGJ06000016.1_14745636-14747190(-)_1|1|1x0;2;2	G	K	A	F	S	S	T	S	Y	V	T	Q	-0.0438671215288784	-0.563018965098785	-0.713934054953062	-0.755468378649726	-0.110796623305681	-0.441347213955626	-0.418763672961217	-0.432677205034945	-0.125741129623605	-0.174636021153972	-0.144952694912019	-0.339868288112718	0	0	0	0	0.17	0
AAGJ06000016.1_14745636-14747190(-)_1|1|1x0;3;3	E	K	V	F	K	Q	L	S	H	L	Q	Q	-0.160580309301637	-0.470555718065953	-0.931939411608124	-0.801924254234975	-0.356241914913322	-0.936154566189439	0.0876389091416656	-0.897358374589419	0.49086216057999	-0.903478306874696	-0.831067629050995	-0.851377012567277	0	0	0	0	0.392	0
AAGJ06000016.1_14745636-14747190(-)_1|1|1x0;4;4	E	K	S	F	T	Q	L	S	N	L	Q	Q	-0.135384927706177	-0.39255485868248	-0.78120913878107	-0.825462416770986	0.0640123352920083	-0.770423174699849	-0.685632831897026	-0.791374699073882	0.178521420117568	-0.688886135643559	-0.794877075972678	-0.721221337568655	0	0	0	0	0.642	0
AAGJ06000016.1_14745636-14747190(-)_1|1|1x0;5;5	Y	R	A	F	D	D	P	D	V	L	Q	N	-0.0679381339145275	-0.556503302471946	-0.00886793429425243	-0.548622521371834	-0.252070148497538	-0.159185558757248	-0.55955776286141	-0.139932081587168	-0.527423513408955	-0.213733787074857	-0.0822845007688291	-0.3771476617477	0	0	0	0	0.382	0
AAGJ06000016.1_14745636-14747190(-)_1|2|1x0;1;6	G	K	S	Y	V	Q	E	L	Y	L	M	K	-0.263877127249138	-0.37685411648621	-0.27515410977134	-0.0475270346071539	-0.218889460627267	-0.36175064227754	-0.20763293460407	-0.402882115003176	-0.0370193035253154	-0.0990737817109248	-0.192082312967724	-0.444374126936935	0	0	0	0	0.198	0
AAGJ06000016.1_18781710-18785451(+)_1|1|1x0;1;1	H	K	A	C	N	N	S	L	Q	L	E	K	-0.244187122999965	-0.314609583932995	-0.20038085742369	0.107836252553875	-0.0815799555630153	-0.269197678581052	-0.0795130188372661	-0.138553829600412	-0.116065802292349	0.0457324880366405	-0.0905414505578292	-0.187788024925425	0	0	0	0	0.16	0
AAGJ06000016.1_18781710-18785451(+)_1|2|1x0;1;2	N	C	N	F	D	M	V	H	D	L	Q	R	-0.452573774560826	-0.36937732056738	-0.137211471072104	-0.541291134659161	-0.425236261907448	0.0940180815930259	-0.237593296548394	-0.580232024143885	-0.585531872881987	-0.464932054059323	-0.220331543061235	0.087396205361501	0	0	0	0	0.388	0
AAGJ06000016.1_18781710-18785451(+)_1|3|1x0;1;3	S	K	R	F	E	S	K	L	S	L	E	C	-0.161542696014237	-0.0688142430620635	-0.279401020163143	-0.165493280674375	-0.258801972741968	-0.226410396492985	-0.194357320634289	0.0317310655867015	-0.172680855143497	-0.090724027141814	-0.143124444509187	-0.0466124273337438	0	0	0	0	0.184	0
AAGJ06000016.1_18781710-18785451(+)_1|4|1x0;1;4	G	Q	T	F	N	R	E	G	Q	F	R	Q	-0.21781819106486	-0.662683564905388	-0.529693082954937	-0.509937771662123	-0.535892604580303	-0.561080670262446	-0.521183837886425	-0.0467565882081693	-0.533670306325218	-0.686367584250542	0.413397983557859	-0.634827226008579	0	0	0	0	0.174	0
AAGJ06000016.1_18781710-18785451(+)_1|4|1x0;2;5	N	S	R	F	A	G	P	F	L	L	Q	H	-0.0421396139058024	-0.186713833083053	0.00899345893295612	-0.15130907963387	-0.123742248732803	-0.183198372109021	-0.198019973430901	0.0371726885060477	-0.0816189695730826	-0.0855808123472733	-0.0869568575682199	-0.040462654348486	0	0	0	0	0.148	0
AAGJ06000016.1_18781710-18785451(+)_1|4|1x0;3;6	G	T	G	Y	R	Q	K	E	L	L	M	K	-0.295126179210775	-0.625719876372456	-0.133244135975324	-0.190338162325184	-0.232241889215919	-0.284168989924424	-0.218899119637942	-0.0805150166569595	0.0823066288411106	-0.276179767787903	-0.355335758991623	-0.458932713537666	0	0	0	0	0.236	0
AAGJ06000016.1_18781710-18785451(+)_1|5|1x0;1;7	N	K	V	F	K	F	K	S	H	C	Q	R	-0.817190468884952	-0.922611885886255	0.319250930805248	-0.736240378712413	-0.633956562727627	-0.828627648591861	0.167792148219943	-0.650906889710962	-0.407188400080509	-0.786040153846907	-0.674477086953045	0.235919560308156	0	0	0	0	0.374	0
AAGJ06000016.1_18781710-18785451(+)_1|6|1x0;1;8	Y	K	V	F	L	C	K	N	K	Y	L	R	-0.672736389670056	-0.657460341349979	0.2641227529975	-0.720036048165177	-0.34951958883744	-0.734837111402476	-0.251752362685824	-0.57640352076876	-0.304946979521955	-0.440840244550501	-0.320985818059272	-0.3371372448336	0	0	0	0	0.25	0
AAGJ06000016.1_18781710-18785451(+)_1|6|1x0;2;9	N	R	R	F	M	W	A	S	S	L	A	S	-0.234919345265889	-0.572199008889386	-0.536060902076252	-0.407384842838065	-0.537162569502523	-0.441839493900946	-0.342017901653861	-0.19623572366194	-0.469552361976171	-0.594854504755622	-0.538929362829039	0.378237119773663	0	0	0	0	0.298	0
AAGJ06000016.1_18781710-18785451(+)_1|7|1x0;1;10	G	K	S	F	T	S	E	H	K	L	R	C	-0.111436769571087	-0.161139162307147	-0.381145693061664	-0.339985352069499	-0.265194382945498	-0.423288891417555	0.0863069094033947	-0.293874117088964	-0.187412510974081	-0.320761263508728	-0.0730250488205852	-0.122443356230082	0	0	0	0	0.258	0
AAGJ06000016.1_18781710-18785451(+)_1|8|1x0;1;11	N	K	V	F	N	H	R	S	R	Y	V	R	-0.617532896867257	-0.754141493461033	0.210471704046755	-0.608936306771515	-0.557948368895901	-0.565744712027415	0.0116825424968019	0.0727574753364977	-0.532881079152136	-0.303433432216451	-0.650963045503965	0.157470056448692	0	0	0	0	0.368	0
AAGJ06000016.1_18781710-18785451(+)_1|8|1x0;2;12	H	V	K	F	K	W	R	S	S	L	D	S	-0.234919345265889	-0.572199008889386	-0.536060902076252	-0.407384842838065	-0.537162569502523	-0.441839493900946	-0.342017901653861	-0.19623572366194	-0.469552361976171	-0.594854504755622	-0.538929362829039	0.378237119773663	0	0	0	0	0.246	0
AAGJ06000016.1_18781710-18785451(+)_1|9|1x0;1;13	G	M	D	F	D	T	E	M	Q	L	Q	S	-0.138672176877801	-0.333135250256395	-0.287245012203054	0.0165629773339519	-0.157981758812303	-0.472260650308779	-0.184668924919305	-0.123540498207151	-0.267872615403507	-0.29229936486247	-0.110853955280997	-0.0100257186055158	0	0	0	0	0.078	0
AAGJ06000016.1_18781710-18785451(+)_1|10|1x0;1;14	S	K	V	F	R	I	K	N	N	Y	H	R	-0.567213879229214	-0.72455832957768	0.509095592197376	-0.673837471669253	0.420225410125321	-0.562472650400149	-0.292072309917023	-0.765031296725984	-0.420185771230809	-0.570144519442931	-0.398336918608313	0.328646599556292	0	0	0	0	0.366	0
AAGJ06000016.1_18781710-18785451(+)_1|10|1x0;2;15	E	K	A	F	K	W	G	S	S	L	D	S	-0.234919345265889	-0.572199008889386	-0.536060902076252	-0.407384842838065	-0.537162569502523	-0.441839493900946	-0.342017901653861	-0.19623572366194	-0.469552361976171	-0.594854504755622	-0.538929362829039	0.378237119773663	0	0	0	0	0.192	0
AAGJ06000016.1_18781710-18785451(+)_1|11|1x0;1;16	G	M	D	Y	V	S	D	L	E	L	Q	I	-0.0227764989339379	-0.111588273915037	-0.182380365746405	0.0059636384922907	-0.0964492440495919	-0.143787927636224	-0.0656234071844025	-0.0294689689079466	-0.211162059438386	-0.226630273224232	0.0241234051587163	-0.320858549148708	0	0	0	0	0.06	0
AAGJ06000016.1_18781710-18785451(+)_1|12|1x0;1;17	G	K	S	F	G	S	S	N	H	Y	R	R	-0.820276314261731	-0.799161587907721	0.129218053228659	-0.701753023788047	-0.51569078143504	-0.860658121220566	-0.0473613878195313	-0.692717704342724	-0.279466942484238	-0.506319011227511	-0.377836399229941	-0.276148125559027	0	0	0	0	0.378	0
AAGJ06000016.1_18781710-18785451(+)_1|12|1x0;2;18	N	K	K	F	K	W	R	S	S	L	D	S	-0.234919345265889	-0.572199008889386	-0.536060902076252	-0.407384842838065	-0.537162569502523	-0.441839493900946	-0.342017901653861	-0.19623572366194	-0.469552361976171	-0.594854504755622	-0.538929362829039	0.378237119773663	0	0	0	0	0.22	0
AAGJ06000016.1_21219523-21224164(-)_1|1|1x0;1;1	P	K	R	C	R	F	P	N	G	L	K	L	-0.148649916652954	-0.568590229440347	0.0236987796431594	-0.355348962933953	-0.23977106099554	-0.462354376698536	-0.264006471952276	0.105585631501826	-0.446354380121139	-0.492158003666396	-0.241571468331947	0.0980212563094181	0	0	0	0	0.206	0
AAGJ06000016.1_21219523-21224164(-)_1|2|1x0;1;2	N	R	T	F	M	Y	A	T	W	R	E	K	-0.265688726959735	-0.332361100270376	-0.184310802763868	0.0130123710940879	8.2233523862843e-05	-0.0627557060535991	-0.0723440136568592	-0.06437483977899	-0.322825837562039	-0.201744274393936	-0.400538464696746	0.185743278510901	0	0	0	0	0.246	0
AAGJ06000016.1_21219523-21224164(-)_1|3|1x0;1;3	P	R	R	F	V	T	G	G	D	L	T	K	-0.349533737206638	-0.591059489715245	-0.411619810972133	-0.188086916021077	-0.477174625690732	0.227032698287237	-0.622423307137123	-0.65382338136125	-0.576475507506772	-0.473371367612835	-0.441813573493158	-0.0455425847447851	0	0	0	0	0.302	0
AAGJ06000016.1_21219523-21224164(-)_1|4|1x0;1;4	G	I	E	F	V	S	S	S	N	L	H	R	-0.653723615224994	-0.821253671741001	0.398784843524464	-0.921053467225734	0.407627249295026	-0.900577350091768	-0.702457502009072	-0.900979442657664	-0.416093364789045	-0.417950019339524	-0.510626398850693	-0.343739797445903	0	0	0	0	0.478	0
AAGJ06000016.1_21219523-21224164(-)_1|5|1x0;1;5	E	L	P	F	D	S	M	K	L	L	T	Q	-0.0910596303614835	-0.289702030251838	-0.244867087867606	-0.468482041624794	-0.0991171190554412	-0.202474331094556	-0.230132488772522	-0.00122865564339031	-0.236787623833415	-0.332152844099908	-0.0654046000263491	-0.191033193195811	0	0	0	0	0.074	0
AAGJ06000016.1_21219523-21224164(-)_1|5|1x0;2;6	V	K	L	F	E	T	T	D	M	L	A	S	-0.291277538172174	-0.415216967837552	-0.512536756684067	-0.047550358642203	-0.307123188773318	-0.109558344532114	-0.218864313559132	-0.0670509137485737	-0.414784918560159	-0.552024741591395	-0.0520955441848162	-0.14578821314481	0	0	0	0	0.392	0
AAGJ06000016.1_21219523-21224164(-)_1|5|1x0;3;7	Q	Q	E	F	A	Y	L	S	N	L	K	Q	-0.135793978852791	-0.475741140670306	-0.693160466965461	-0.736805470656093	-0.0832326682066985	-0.729731319003168	-0.495674480354083	-0.646154364368212	-0.653224340438691	-0.668143097278234	-0.621656491582633	0.425060028057278	0	0	0	0	0.376	0
AAGJ06000016.1_21219523-21224164(-)_1|6|1x0;1;8	A	K	V	F	S	S	T	A	D	L	H	V	-0.349996519524212	-0.319293429966569	-0.569736546864056	-0.328378307288981	-0.534076085604356	0.0523409059480093	-0.463942549736542	-0.504224599979429	-0.466373232303406	-0.340432558115417	-0.250562785327289	-0.308850182039746	0	0	0	0	0.108	0
AAGJ06000016.1_21219523-21224164(-)_1|7|1x0;1;9	G	K	Q	F	H	F	I	N	G	L	E	R	-0.527345011089428	-0.860148690340609	0.378867938341423	-0.773281083433474	-0.411575178711553	-0.459477150096693	-0.442834400748033	0.122320654520301	-0.490761515326858	-0.750283017425258	-0.408672378062421	0.162874917159716	0	0	0	0	0.192	0
AAGJ06000016.1_21219523-21224164(-)_1|8|1x0;1;10	A	R	Q	F	V	Y	L	R	S	L	K	K	-0.30340373600808	-0.655111564427205	-0.0840588596784656	-0.282499979338976	-0.40946199054976	-0.563852503079182	-0.347248561906937	-0.0269322674682034	-0.673653811387541	-0.208370411455535	-0.451160903300138	-0.0941432124700751	0	0	0	0	0.152	0
AAGJ06000016.1_21865291-21869914(-)_1|1|1x0;1;1	P	K	R	C	R	F	P	N	G	L	K	L	-0.148649916652954	-0.568590229440347	0.0236987796431594	-0.355348962933953	-0.23977106099554	-0.462354376698536	-0.264006471952276	0.105585631501826	-0.446354380121139	-0.492158003666396	-0.241571468331947	0.0980212563094181	0	0	0	0	0.206	0
AAGJ06000016.1_21865291-21869914(-)_1|2|1x0;1;2	N	R	T	F	M	Y	A	T	W	R	E	K	-0.265688726959735	-0.332361100270376	-0.184310802763868	0.0130123710940879	8.2233523862843e-05	-0.0627557060535991	-0.0723440136568592	-0.06437483977899	-0.322825837562039	-0.201744274393936	-0.400538464696746	0.185743278510901	0	0	0	0	0.246	0
AAGJ06000016.1_21865291-21869914(-)_1|3|1x0;1;3	P	R	R	F	V	T	G	G	D	L	T	K	-0.349533737206638	-0.591059489715245	-0.411619810972133	-0.188086916021077	-0.477174625690732	0.227032698287237	-0.622423307137123	-0.65382338136125	-0.576475507506772	-0.473371367612835	-0.441813573493158	-0.0455425847447851	0	0	0	0	0.302	0
AAGJ06000016.1_21865291-21869914(-)_1|4|1x0;1;4	G	I	E	F	V	S	S	S	N	L	H	R	-0.653723615224994	-0.821253671741001	0.398784843524464	-0.921053467225734	0.407627249295026	-0.900577350091768	-0.702457502009072	-0.900979442657664	-0.416093364789045	-0.417950019339524	-0.510626398850693	-0.343739797445903	0	0	0	0	0.478	0
AAGJ06000016.1_21865291-21869914(-)_1|5|1x0;1;5	E	L	P	F	D	S	M	K	L	L	T	Q	-0.0910596303614835	-0.289702030251838	-0.244867087867606	-0.468482041624794	-0.0991171190554412	-0.202474331094556	-0.230132488772522	-0.00122865564339031	-0.236787623833415	-0.332152844099908	-0.0654046000263491	-0.191033193195811	0	0	0	0	0.074	0
AAGJ06000016.1_21865291-21869914(-)_1|5|1x0;2;6	V	K	L	F	E	T	T	D	M	L	A	S	-0.291277538172174	-0.415216967837552	-0.512536756684067	-0.047550358642203	-0.307123188773318	-0.109558344532114	-0.218864313559132	-0.0670509137485737	-0.414784918560159	-0.552024741591395	-0.0520955441848162	-0.14578821314481	0	0	0	0	0.392	0
AAGJ06000016.1_21865291-21869914(-)_1|5|1x0;3;7	Q	Q	E	F	A	Y	L	S	N	L	K	Q	-0.135793978852791	-0.475741140670306	-0.693160466965461	-0.736805470656093	-0.0832326682066985	-0.729731319003168	-0.495674480354083	-0.646154364368212	-0.653224340438691	-0.668143097278234	-0.621656491582633	0.425060028057278	0	0	0	0	0.376	0
AAGJ06000016.1_21865291-21869914(-)_1|6|1x0;1;8	A	K	V	F	S	S	T	A	D	L	H	V	-0.349996519524212	-0.319293429966569	-0.569736546864056	-0.328378307288981	-0.534076085604356	0.0523409059480093	-0.463942549736542	-0.504224599979429	-0.466373232303406	-0.340432558115417	-0.250562785327289	-0.308850182039746	0	0	0	0	0.108	0
AAGJ06000016.1_21865291-21869914(-)_1|7|1x0;1;9	G	K	Q	F	H	F	I	N	G	L	E	R	-0.527345011089428	-0.860148690340609	0.378867938341423	-0.773281083433474	-0.411575178711553	-0.459477150096693	-0.442834400748033	0.122320654520301	-0.490761515326858	-0.750283017425258	-0.408672378062421	0.162874917159716	0	0	0	0	0.192	0
AAGJ06000016.1_21865291-21869914(-)_1|8|1x0;1;10	A	R	Q	F	V	Y	L	R	S	L	K	K	-0.30340373600808	-0.655111564427205	-0.0840588596784656	-0.282499979338976	-0.40946199054976	-0.563852503079182	-0.347248561906937	-0.0269322674682034	-0.673653811387541	-0.208370411455535	-0.451160903300138	-0.0941432124700751	0	0	0	0	0.152	0
AAGJ06000016.1_23110338-23111382(-)_1|1|1x0;1;1	K	K	R	F	S	Q	S	S	S	L	T	G	-0.309817470641332	-0.304187766698378	-0.531172343258391	-0.72993955482935	-0.71035406419634	-0.493997810651751	-0.628673327634257	0.0851592101515729	0.376325175933015	-0.709126889773323	-0.656762119435195	-0.56951121336431	0	0	0	0	0.634	0
AAGJ06000016.1_23110338-23111382(-)_1|1|1x0;2;2	G	R	K	F	A	H	K	N	T	L	H	V	-0.188294559705157	-0.518644061681086	-0.208092288214547	-0.692312668786246	-0.578322708083171	-0.125326204501885	-0.721096829183177	0.00714860896601525	-0.590090975508363	-0.564002217466045	-0.450771619807122	0.34494403288623	0	0	0	0	0.528	0
AAGJ06000016.1_23110338-23111382(-)_1|1|1x0;3;3	N	K	S	F	S	Q	R	G	T	L	S	T	-0.119078982615312	-0.412042692598497	-0.697633393717009	-0.973145084381256	-0.723760487605891	-0.208535413025203	-0.939223603687469	-0.159778662587231	0.540706862304508	-0.727468582483281	-0.718781431840243	-0.749880580425489	0	0	0	0	0.8	0
AAGJ06000016.1_23110338-23111382(-)_1|1|1x0;4;4	G	R	R	F	A	L	K	N	T	L	N	I	-0.190466472037414	-0.470698613503774	-0.138239403477114	-0.517805662548148	-0.363968169195458	-0.173360755967608	-0.495096280040151	-0.106417501650006	-0.384374090824413	-0.472602069894918	-0.376348451419975	0.29773487808306	0	0	0	0	0.422	0
AAGJ06000016.1_23110338-23111382(-)_1|1|1x0;5;5	D	K	R	F	S	Q	S	C	S	L	S	V	-0.230801874840989	-0.444063645979426	-0.46184606730489	-0.75671927145644	-0.567925112118029	-0.615356314023727	-0.652733913294594	0.200619342599811	0.321898717149659	-0.741713538854769	-0.670578033702504	-0.467828855800939	0	0	0	0	0.72	0
AAGJ06000016.1_23110338-23111382(-)_1|1|1x0;6;6	Y	K	R	V	S	R	K	K	S	L	D	Y	-0.342112708341073	-0.263782362604943	-0.454463617097577	-0.425800144936074	-0.485106654472072	-0.337400614442253	-0.418120767039503	-0.0435983111271631	-0.523323079126102	-0.463444982270686	0.165236640497627	-0.394398589933358	0	0	0	0	0.506	0
AAGJ06000016.1_28323845-28325009(-)_1|1|1x0;1;1	G	S	A	F	K	Q	R	S	H	L	K	A	-0.31375202038654	-0.493862059195772	-0.797718173206019	-0.558101506148829	-0.568176544687163	-0.811889076975902	0.371705258973112	-0.739910733451321	0.418310346455024	-0.720876788617039	-0.704677844717832	-0.702673920077813	0	0	0	0	0.594	0
AAGJ06000016.1_28323845-28325009(-)_1|1|1x0;2;2	G	K	T	F	A	R	L	D	S	A	V	R	-0.817202937826431	-0.917990224811463	0.416852441854375	-0.897398690456202	-0.801417562905971	-0.278333604669082	-0.899746659266339	-0.034653995058051	-1.08024708691931	-1.09911146133812	0.526723519403907	-0.986103605554743	0	0	0	0	0.656	0
AAGJ06000016.1_28323845-28325009(-)_1|2|1x0;1;3	G	I	S	F	R	Q	Q	C	H	L	K	V	-0.28707317814737	-0.418329381119507	-0.502415407701863	-0.594094040911715	-0.451497020240893	-0.74739269230161	0.126870239142271	-0.631232228920686	0.352795596081932	-0.718837083758791	-0.645695920611217	-0.652142547242197	0	0	0	0	0.6	0
AAGJ06000016.1_28323845-28325009(-)_1|2|1x0;2;4	G	K	T	F	G	R	K	Y	S	A	D	R	-0.78441447419103	-0.792314922254952	0.304788397470177	-0.825898454702507	-0.781695354999299	-0.656025432827478	-0.555936913319312	0.104154836771424	-0.73334506789444	-0.998219728071647	0.448864429334095	-0.68744643302312	0	0	0	0	0.492	0
AAGJ06000016.1_28323845-28325009(-)_1|3|1x0;1;5	T	A	A	F	S	Q	R	S	H	L	R	N	-0.223991862199585	-0.549378145201983	-0.672984706354586	-0.65416723380126	-0.640376649184611	-0.7706163661335	0.275465537494462	-0.839963414988109	0.426644825616153	-0.763285643812795	-0.711906077362948	-0.796431876155184	0	0	0	0	0.732	0
AAGJ06000016.1_28323845-28325009(-)_1|3|1x0;2;6	G	K	T	F	S	R	K	Y	S	A	M	R	-0.78441447419103	-0.792314922254952	0.304788397470177	-0.825898454702507	-0.781695354999299	-0.656025432827478	-0.555936913319312	0.104154836771424	-0.73334506789444	-0.998219728071647	0.448864429334095	-0.68744643302312	0	0	0	0	0.624	0
AAGJ06000016.1_28323845-28325009(-)_1|3|1x0;3;7	G	N	C	Y	S	Q	R	F	H	L	R	D	-0.250750290594244	-0.224632108147049	-0.151121349474942	-0.455769947351743	-0.426865941985602	-0.784692743663976	0.270402963141208	-0.571607408769085	-0.0505633592007191	-0.800254798312478	-0.624708986354895	-0.415606045899837	0	0	0	0	0.414	0
AAGJ06000016.1_28323845-28325009(-)_1|3|1x0;4;8	D	K	A	F	S	R	K	D	L	A	V	R	-0.821175190281274	-0.966307718989358	0.373876020379597	-0.858718717103701	-0.471737410248476	-0.033829884475697	-0.955112654030559	-0.266431010804041	-1.1133141492798	-1.10613384018627	0.559418626183124	-1.03422525141001	0	0	0	0	0.774	0
AAGJ06000016.1_31641742-31644580(+)_1|1|1x0;1;1	G	R	S	F	H	W	K	S	D	L	I	K	-0.553071403155654	-0.676020605823417	-0.312574535007659	0.0960853889456597	-0.721442958836244	0.255098650373389	-0.706077555301623	-0.66758629073849	-0.668656602912323	-0.344605674757004	-0.613994413231347	0.159059837689284	0	0	0	0	0.13	0
AAGJ06000016.1_31641742-31644580(+)_1|1|1x0;2;2	G	K	C	F	S	D	P	S	N	L	H	R	-0.516877413662778	-0.763031152212503	0.31830011167896	-0.860343970903389	0.489929632299206	-0.81995184735869	-0.893092517109391	-0.865481034202081	-0.818655799544118	0.494147167659456	-0.889568903817419	-0.796968173998467	0	0	0	0	0.74	0
AAGJ06000016.1_31641742-31644580(+)_1|1|1x0;3;3	G	K	T	F	A	T	S	S	G	L	K	Q	0.168200900029076	-0.715697806180812	-0.776182244327631	-0.706717825845886	-0.366091519619742	-0.820175169032641	-0.486324906579567	-0.302874207851767	-0.559642476554664	-0.827779008228042	-0.48176606793098	0.226305954710517	0	0	0	0	0.516	0
AAGJ06000016.1_31641742-31644580(+)_1|1|1x0;4;4	L	K	S	Y	T	Q	F	S	N	L	C	R	-0.602300807260302	-0.783922660077171	0.434263295781198	-0.901269712537909	0.360017885693614	-0.754305193637665	-0.783067248279371	-0.765382159010837	0.219834477387867	-0.665977327030482	-0.803611202698799	-0.613311452910882	0	0	0	0	0.402	0
AAGJ06000016.1_31641742-31644580(+)_1|1|1x0;5;5	G	Q	T	F	S	T	V	T	S	L	N	K	-0.31003319171618	-0.714992034586698	-0.29972925209501	-0.384747622571645	-0.530082174884918	-0.307294399710347	-0.37721826255549	-0.24903672001546	-0.356653697159021	-0.408382915367657	-0.542026684391975	0.0715276670176709	0	0	0	0	0.272	0
AAGJ06000016.1_31641742-31644580(+)_1|2|1x0;1;6	G	K	L	F	P	R	S	A	N	L	T	R	-0.658280450855018	-0.855104307037971	0.213273231289077	-0.854035023256279	0.110130573624402	-0.731355928756449	-0.626398291572526	-0.568952188695729	-0.726798160173605	-0.948165865046071	0.409763530508264	-0.870743054307711	0	0	0	0	0.396	0
AAGJ06000016.1_31641742-31644580(+)_1|2|1x0;2;7	D	R	S	F	S	I	S	S	N	L	Q	R	-0.688866885692103	-0.829354762506388	0.485624226903912	-0.793933693094075	0.455188020427559	-0.742893239009777	-0.701605748823272	-0.795798504713596	-0.501336628385285	-0.626854209160758	-0.792391326127819	-0.0343701203696115	0	0	0	0	0.944	0
AAGJ06000016.1_31641742-31644580(+)_1|2|1x0;3;8	D	R	C	F	G	Q	Q	T	N	L	D	R	-0.64544997377838	-0.775035598641094	0.452730267686736	-0.904548404362624	0.398164275879893	-0.766836148304706	-0.778127001245166	-0.770130506652533	0.315644869198095	-0.780508988104113	-0.774104588979651	-0.459182771248051	0	0	0	0	0.43	0
AAGJ06000017.1_840458-841709(-)_1|1|1x0;1;1	G	K	R	F	A	Q	K	S	C	L	T	R	-0.55835260328665	-0.812346448666518	0.242642137680068	-0.70581212943819	-0.777684104594362	0.181851081505794	-0.816424906861129	-0.330566026682267	0.370049351716352	-0.78605420727072	-0.708547480889723	-0.607922997814123	0	0	0	0	0.866	0
AAGJ06000017.1_840458-841709(-)_1|1|1x0;2;2	T	K	S	F	T	R	A	S	N	L	R	S	-0.222841205292897	-0.56392396876901	-0.795298471251492	-0.495059397880454	-0.263146166180976	-0.698242694920683	-0.494127853999211	-0.62186335475073	-0.721221983117566	-0.728967730105432	0.450572925306185	-0.764183160825868	0	0	0	0	0.616	0
AAGJ06000017.1_840458-841709(-)_1|2|1x0;1;3	Q	K	L	F	G	Q	S	S	W	L	K	R	-0.336240009861672	-0.610036346860458	0.210377918072563	-0.519389062253952	0.152238525493493	0.221907461727889	0.0181687786123484	0.0226396454444082	0.299427125074538	-0.281484374676709	-0.557561534108637	-0.255272987384479	0	0	0	0	0.626	0
AAGJ06000017.1_840458-841709(-)_1|2|1x0;2;4	S	K	W	V	S	S	T	T	S	L	Q	S	-0.358609235340253	-0.465059009922799	-0.44519343870516	-0.28572336528198	-0.319004361678006	-0.548439297010933	-0.184651008886534	-0.185955103408924	-0.278148800518911	-0.489225907252278	-0.517479382717556	-0.33915406958293	0	0	0	0	0.278	0
AAGJ06000017.1_840458-841709(-)_1|2|1x0;3;5	D	K	S	F	S	V	K	C	T	L	T	V	-0.187045143544953	-0.395622744512074	-0.349423401893618	-0.643633426239965	-0.19485602085338	-0.0578599193199168	-0.637219320008213	-0.193178077133769	-0.626855632480808	-0.498125784477031	-0.394039342241787	0.215018791513377	0	0	0	0	0.488	0
AAGJ06000017.1_840458-841709(-)_1|2|1x0;4;6	G	A	A	F	I	Q	G	T	Q	L	S	T	-0.128701387788701	-0.419536789418688	-0.665050326303354	-0.655593584350321	-0.619634086968304	-0.638250073851489	-0.571203971974234	-0.0523885198719496	0.170245976677061	-0.656467215440009	-0.552763752233773	-0.547003501420202	0	0	0	0	0.292	0
AAGJ06000017.1_840458-841709(-)_1|2|1x0;5;7	H	R	Q	F	G	K	K	D	N	L	L	T	-0.248864357131501	-0.375106154327718	-0.479445096267585	-0.0164078041089786	0.21831377233619	-0.705196119100617	-0.386880718368284	-0.733757968181988	-0.670846393694845	-0.681305667308039	0.322918827322315	-0.630897585615219	0	0	0	0	0.464	0
AAGJ06000017.1_7282965-7285428(+)_1|1|1x0;1;1	K	S	T	F	L	H	Y	N	F	L	M	S	-0.125137432035654	-0.453134638315336	-0.033031958561709	-0.254787165327746	-0.147531132664781	-0.0899019119196657	-0.16634187951892	-0.0920983157638367	-0.359539831436319	-0.389569904937742	-0.250541556825777	0.133571882304071	0	0	0	0	0.126	0
AAGJ06000017.1_7282965-7285428(+)_1|1|1x0;2;2	G	Y	A	T	Y	S	E	K	D	Y	Q	L	-0.281011979962225	-0.23012092710815	-0.16060602318158	-0.0370077148348053	-0.263681106995977	0.0554674766018953	-0.234179294684843	-0.21346023808709	-0.29138240519376	-0.130456479725904	-0.0766716948606284	-0.145654656814867	0	0	0	0	0.078	0
AAGJ06000017.1_7282965-7285428(+)_1|2|1x0;1;3	Q	R	S	F	V	N	M	K	G	L	K	A	-0.137025641427663	-0.260817243863245	-0.231736850196559	-0.145082302619777	-0.122095408148448	-0.385365806292077	-0.187850515666382	-0.141210265372625	-0.372834198711301	-0.274783979100621	0.0157992721981371	-0.17132544131802	0	0	0	0	0.112	0
AAGJ06000017.1_7282965-7285428(+)_1|3|1x0;1;4	Q	Y	A	T	D	F	K	D	S	M	E	R	-0.769880789740961	-0.927921965523468	0.491397435607073	-0.82893427490554	-0.675345282374516	-0.249066716394632	-0.84076336971424	0.0514300843319083	-0.608874067762932	-0.689459751913157	-0.0999426656820854	-0.0833520548072002	0	0	0	0	0.39	0
AAGJ06000017.1_7282965-7285428(+)_1|3|1x0;2;5	S	Y	R	T	P	E	K	R	L	M	L	R	-0.706897674155001	-0.935759380372906	0.396926593486872	-0.733381348059497	-0.0910226461389696	-0.447947165719542	-0.452711793862118	-0.396314039353164	-0.6388339507214	0.261472787697443	-0.69840496295521	-0.411364528837261	0	0	0	0	0.258	0
AAGJ06000017.1_7282965-7285428(+)_1|3|1x0;3;6	N	Y	S	S	A	Y	K	H	H	L	K	R	-0.735380497520994	-0.87540751055293	0.327859676087909	-0.727936290774016	-0.758869176384702	-1.00595280564057	0.18032184155865	-0.744539677351731	-0.762210388850414	-0.870540765552944	-0.757014455900022	0.389790763649798	0	0	0	0	0.57	0
AAGJ06000017.1_7282965-7285428(+)_1|3|1x0;4;7	E	F	T	T	D	E	A	S	K	L	K	S	-0.407758576604229	-0.480047012851877	-0.2979841739037	-0.267186611086541	-0.480354547463109	-0.790228953837975	0.156904793827169	-0.630888020683282	-0.334669619581538	0.247663919860828	-0.546758079541504	-0.436142196473191	0	0	0	0	0.142	0
AAGJ06000017.1_7282965-7285428(+)_1|3|1x0;5;8	P	M	V	F	N	S	S	K	L	F	K	A	-0.199880721427678	-0.155994949898111	-0.182807024512506	-0.189803344135825	-0.168888288647769	-0.234328712312773	-0.158970273230458	-0.0882860443371079	-0.233047522748858	-0.26377876669163	-0.0733717853229355	-0.180936545100028	0	0	0	0	0.118	0
AAGJ06000017.1_7282965-7285428(+)_1|4|1x0;1;9	K	Y	Q	T	D	D	Q	N	E	L	T	I	-0.0472613143510991	-0.535098406825146	-0.0741197061827226	-0.430194194343248	-0.0814279005578274	-0.0745247766469187	-0.551244268126536	-0.0902532972811287	-0.499610031308081	0.0341490678828309	-0.275964876117144	-0.588032141026129	0	0	0	0	0.182	0
AAGJ06000017.1_7282965-7285428(+)_1|5|1x0;1;10	L	F	K	A	G	S	Q	G	E	V	D	E	-0.00140602436919068	-0.356974838074599	-0.466911853373851	-0.24828752881865	-0.232197016122569	-0.0182230455816138	-0.487456803163798	-0.107267040475772	-0.258366190018452	-0.527501938280904	-0.192376751660765	-0.397962850229206	0	0	0	0	0.222	0
AAGJ06000017.1_7282965-7285428(+)_1|6|1x0;1;11	N	M	R	F	W	N	A	E	D	L	K	Q	-0.10401516684946	-0.478236802524486	-0.353174494170168	-0.19359416860949	-0.428756993213832	0.083152814092305	-0.198312174272094	-0.373637578389666	-0.416941498372381	-0.402549408526595	-0.10528211790119	-0.241206159501955	0	0	0	0	0.182	0
AAGJ06000017.1_7282965-7285428(+)_1|7|1x0;1;12	P	L	K	L	M	N	R	R	D	A	L	R	-0.698710805736514	-0.705067511360074	0.10515644656543	-0.56656651195571	-0.490918433776317	0.160853981742876	-0.315335071624288	-0.702670297011072	-0.594758230985587	-0.0635123200666167	-0.437446793886172	-0.399006538269291	0	0	0	0	0.228	0
AAGJ06000017.1_7282965-7285428(+)_1|7|1x0;2;13	V	F	S	C	F	T	K	A	S	I	Q	R	-0.853360346067432	-0.891049782281682	0.460160557046478	-0.874300012451817	-0.868094521816307	-0.607786791861711	-0.463875678647262	0.0751033971288628	-0.296812230658888	-0.592160813174797	-0.572004643897815	-0.00710387987652074	0	0	0	0	0.31	0
AAGJ06000017.1_7282965-7285428(+)_1|8|1x0;1;14	S	H	S	F	R	V	A	E	E	W	Q	R	-0.79413695188176	-0.788664931469933	0.260796447729503	-0.670047047950467	-0.234347677838257	0.0739809728568311	-0.430482609360786	-0.396558443826764	-0.518770148819719	-0.677332277053656	-0.0841446697272227	-0.397057690762631	0	0	0	0	0.226	0
AAGJ06000017.1_16943673-16945683(-)_1|1|1x0;1;1	S	Q	R	F	A	H	F	R	E	L	A	T	-0.140826602762144	-0.471617251083483	-0.167469313029074	-0.2787612100289	-0.273101566071081	-0.115209504142021	-0.155718318689615	-0.190280396096556	-0.467702297502293	-0.232895331434839	-0.156347415927117	0.00488128818159868	0	0	0	0	0.194	0
AAGJ06000017.1_16943673-16945683(-)_1|1|1x0;2;2	L	K	C	F	S	D	R	S	G	L	L	R	-0.495368359605195	-0.830758556626979	0.214256194071603	-0.777103188444538	-0.369037716509826	-0.484005536172402	-0.643219156154503	-0.309292651870609	-0.610904598641605	0.409182585783931	-0.714497083826262	-0.617122693280003	0	0	0	0	0.728	0
AAGJ06000017.1_16943673-16945683(-)_1|1|1x0;3;3	S	R	C	F	T	L	G	N	A	L	K	V	-0.105278962252944	-0.464801857254623	-0.0711241110110585	-0.495177410041674	-0.224052853578569	-0.532416614896438	-0.512874033921703	0.0622476638595755	-0.330345430741261	-0.436966225007472	-0.410418357024082	0.0878104015590406	0	0	0	0	0.334	0
AAGJ06000017.1_16943673-16945683(-)_1|1|1x0;4;4	D	K	T	F	G	Q	S	G	H	L	L	S	-0.461185272790279	-0.438907879471892	-0.766504975148104	-0.51881424823595	-0.570364129532844	-0.806805619409953	0.463574478985309	-0.784698796202399	0.570531086230239	-0.73601717548673	-0.744459081526582	-0.730259421532132	0	0	0	0	0.636	0
AAGJ06000017.1_16943673-16945683(-)_1|1|1x0;5;5	S	A	S	F	P	K	L	H	L	L	K	A	-0.213593087371232	-0.368840872659568	-0.130589874430363	-0.063342138195504	-0.245223771083166	-0.501033278977527	-0.0766336658755646	-0.028049580189432	-0.382758657203321	-0.483996971797928	0.0709418339826949	-0.119910613846406	0	0	0	0	0.122	0
AAGJ06000017.1_16943673-16945683(-)_1|1|1x0;6;6	T	K	A	F	T	R	K	S	H	L	K	T	-0.429450646279892	-0.528944607612366	-0.680407271036911	-0.392003874760737	-0.645709441890851	-0.773012544827102	0.16102738568654	-0.629721196473251	-0.600579972109996	-0.805818914710301	0.394232626325616	-0.755801064243407	0	0	0	0	0.734	0
AAGJ06000017.1_16943673-16945683(-)_1|1|1x0;7;7	S	K	T	F	A	D	Q	R	Y	L	N	K	-0.343976500103235	-0.715142370785594	-0.108189523104001	-0.276109064054786	0.0438840542429756	-0.351894883752024	-0.40814431068787	-0.580764605115847	-0.532267004791275	0.248014584741263	-0.321562244996086	-0.599025192095245	0	0	0	0	0.244	0
AAGJ06000017.1_16943673-16945683(-)_1|1|1x0;8;8	D	H	R	F	S	Q	Q	C	Y	L	Q	T	-0.15758597077347	-0.445735248114577	-0.525632349165089	-0.408885823763727	-0.415872523520392	-0.423532229353557	-0.418880264685508	-0.504195358597626	-0.0689216996145371	-0.376780594254476	-0.371144870374371	-0.517408669243042	0	0	0	0	0.436	0
AAGJ06000017.1_16943673-16945683(-)_1|1|1x0;9;9	P	K	S	F	R	L	Q	E	H	L	K	T	-0.113831703216762	-0.476816549899043	-0.204501680118685	-0.103502703056363	-0.234737454997245	-0.766337759346055	0.277751155029824	-0.665595957806291	-0.63532418587679	-0.729101548407933	-0.131046967823749	-0.187126721615181	0	0	0	0	0.236	0
AAGJ06000017.1_16943673-16945683(-)_1|1|1x0;10;10	S	K	R	F	T	R	K	D	S	L	G	I	-0.448461522051102	-0.51393462312204	-0.603773506079034	-0.487752796908412	-0.764907062910388	-0.43798193291243	-0.773010942181397	0.0605427836520841	-0.896301989144767	-0.734248215924952	0.466602889129825	-0.796027103269199	0	0	0	0	0.738	0
AAGJ06000017.1_16943673-16945683(-)_1|1|1x0;11;11	S	K	G	F	T	D	P	S	S	F	R	A	-0.398124612390146	-0.339202689806935	-0.58324368746595	-0.475395280474788	-0.381741290204362	-0.369931382667254	-0.803324491541252	-0.217843526879335	-0.617406854280844	0.296066517622618	-0.750036538802835	-0.560295800018419	0	0	0	0	0.342	0
AAGJ06000017.1_16943673-16945683(-)_1|1|1x0;12;12	G	K	S	Y	T	Q	N	S	S	L	K	V	-0.281893214895825	-0.434277813661196	-0.617619523632224	-0.866195189520558	-0.783006336911157	-0.585559150376839	-0.78426404334433	0.268699794162499	0.446802214442021	-0.727632395417516	-0.683828978913396	-0.696488515839762	0	0	0	0	0.636	0
AAGJ06000017.1_18181673-18183842(-)_1|1|1x0;1;1	G	R	A	F	R	N	S	Q	G	L	F	A	-0.109144038018517	-0.271923813386865	-0.462378878491177	-0.272357780704711	-0.233524140695991	-0.628019639047059	-0.13064021311721	-0.1755015383939	-0.547736222906345	-0.538144007783088	-0.465821082215187	-0.0482563522135134	0	0	0	0	0.308	0
AAGJ06000017.1_18181673-18183842(-)_1|1|1x0;2;2	D	K	K	F	R	S	K	R	N	L	I	T	-0.209222438360557	-0.429119081039881	-0.378692709647266	-0.316070444092982	0.248855571687434	-0.72786016575753	-0.440339072603129	-0.652684149651068	-0.608077501839323	-0.24922931385809	-0.424111593838704	-0.453577146293529	0	0	0	0	0.262	0
AAGJ06000017.1_18181673-18183842(-)_1|1|1x0;3;3	G	R	G	F	A	Q	Q	S	T	M	V	R	-0.422626476329153	-0.842651475383187	0.260853417518877	-0.955611690809267	-0.805337698238717	0.282822077486625	-0.876895313136467	-0.37710220596783	0.468027918590712	-0.802172460573489	-0.756901819157104	-0.688294980135259	0	0	0	0	0.782	0
AAGJ06000017.1_18181673-18183842(-)_1|2|1x0;1;4	D	R	A	F	R	Q	Y	Q	G	L	T	A	-0.077116142159643	-0.385037335281015	-0.480968978294687	-0.429177834060489	-0.483637137801184	-0.526716886227696	-0.560018360845951	0.12713948041206	0.169079472110274	-0.743713120529686	-0.504828133136026	-0.414881732095843	0	0	0	0	0.36	0
AAGJ06000017.1_18181673-18183842(-)_1|2|1x0;2;5	D	K	K	F	L	A	K	R	N	L	I	T	-0.149045867062333	-0.400789100606044	-0.256320444703412	-0.373644502479708	0.362977087014349	-0.643425807252163	-0.317781013900311	-0.751417764229351	-0.656306088111891	-0.189032116448828	-0.184153518512898	0.023210088995781	0	0	0	0	0.226	0
AAGJ06000017.1_18181673-18183842(-)_1|2|1x0;3;6	G	R	G	F	A	Q	Q	S	T	L	V	T	-0.144249916897417	-0.352465920211947	-0.705864277064915	-0.91193414732491	-0.716143395867057	-0.0824200083299544	-0.844672185085619	-0.289845301769038	0.504451062407004	-0.726802704152624	-0.706704211969126	-0.736582492713205	0	0	0	0	0.578	0
AAGJ06000017.1_18181673-18183842(-)_1|2|1x0;4;7	G	Q	A	F	S	Q	A	Q	G	L	L	S	-0.183050469459385	-0.40774450696609	-0.555161666542294	-0.315670150458352	-0.556891653056566	-0.53828405340167	-0.458617015751959	0.118080049105062	0.28951688468227	-0.666263230793667	-0.521285488288238	-0.486345945712069	0	0	0	0	0.446	0
AAGJ06000017.1_18181673-18183842(-)_1|2|1x0;5;8	D	L	K	F	R	S	T	Q	N	L	K	S	-0.286530330597781	-0.404608377770099	-0.708782837686078	-0.293049482187731	-0.0239109438521634	-0.598459963914261	-0.313973344914305	-0.677128679547046	-0.52443855519462	-0.529357214315569	-0.362676743346709	-0.264351423155876	0	0	0	0	0.286	0
AAGJ06000017.1_18181673-18183842(-)_1|2|1x0;6;9	G	R	G	F	S	Q	R	S	T	M	M	T	-0.144249916897417	-0.352465920211947	-0.705864277064915	-0.91193414732491	-0.716143395867057	-0.0824200083299544	-0.844672185085619	-0.289845301769038	0.504451062407004	-0.726802704152624	-0.706704211969126	-0.736582492713205	0	0	0	0	0.742	0
AAGJ06000017.1_18181673-18183842(-)_1|2|1x0;7;10	G	Q	A	F	R	Q	A	Q	G	L	L	S	-0.183050469459385	-0.40774450696609	-0.555161666542294	-0.315670150458352	-0.556891653056566	-0.53828405340167	-0.458617015751959	0.118080049105062	0.28951688468227	-0.666263230793667	-0.521285488288238	-0.486345945712069	0	0	0	0	0.362	0
AAGJ06000017.1_18181673-18183842(-)_1|2|1x0;8;11	D	L	K	F	R	S	K	Q	N	L	I	N	-0.200840526217784	-0.309412372635329	-0.350950518810926	-0.494087580550721	0.0293115197545005	-0.477450972216634	-0.374596188384579	-0.588288511904162	-0.395459617014058	-0.474420114302955	-0.279162647630253	-0.304946472618391	0	0	0	0	0.296	0
AAGJ06000017.1_18181673-18183842(-)_1|2|1x0;9;12	G	R	G	F	A	Q	R	S	T	M	M	R	-0.422626476329153	-0.842651475383187	0.260853417518877	-0.955611690809267	-0.805337698238717	0.282822077486625	-0.876895313136467	-0.37710220596783	0.468027918590712	-0.802172460573489	-0.756901819157104	-0.688294980135259	0	0	0	0	0.832	0
AAGJ06000017.1_18181673-18183842(-)_1|3|1x0;1;13	G	R	A	F	R	Q	S	Q	G	L	T	A	-0.077116142159643	-0.385037335281015	-0.480968978294687	-0.429177834060489	-0.483637137801184	-0.526716886227696	-0.560018360845951	0.12713948041206	0.169079472110274	-0.743713120529686	-0.504828133136026	-0.414881732095843	0	0	0	0	0.54	0
AAGJ06000017.1_18181673-18183842(-)_1|3|1x0;2;14	D	L	K	F	R	V	K	Q	N	L	I	T	-0.181615704605116	-0.560056843971471	-0.446392769636114	-0.711352735873258	0.388475162431859	-0.663768935899982	-0.640322026749676	-0.869533562386848	-0.766137132009998	-0.781763464369265	-0.449494258981376	0.464209313160013	0	0	0	0	0.364	0
AAGJ06000017.1_18181673-18183842(-)_1|3|1x0;3;15	G	R	G	F	G	Q	Q	S	T	L	V	R	-0.422626476329153	-0.842651475383187	0.260853417518877	-0.955611690809267	-0.805337698238717	0.282822077486625	-0.876895313136467	-0.37710220596783	0.468027918590712	-0.802172460573489	-0.756901819157104	-0.688294980135259	0	0	0	0	0.696	0
AAGJ06000017.1_18181673-18183842(-)_1|3|1x0;4;16	Q	R	K	F	S	Q	R	H	V	M	I	N	-0.231420379920682	-0.628570258438626	-0.088948271554461	-0.887342492613736	-0.782482737830225	-0.451927075107933	-0.540988365840824	0.180771205649173	-0.0246919960771702	-0.757228600199988	-0.591745768635503	-0.402912433869976	0	0	0	0	0.636	0
AAGJ06000017.1_18181673-18183842(-)_1|3|1x0;5;17	G	K	D	F	K	E	Q	H	N	L	V	R	-0.65701080472043	-0.830391706674464	0.418597989163993	-0.74601998678225	0.309128565798724	-0.768219074686598	-0.28630260326074	-0.918513277149006	-0.52230341107376	-0.357797328789735	-0.593701459551472	-0.0471992297374246	0	0	0	0	0.44	0
AAGJ06000017.1_18181673-18183842(-)_1|3|1x0;6;18	G	N	K	F	T	Q	K	N	H	L	M	R	-0.667681995674576	-0.804562973896872	0.332645303884545	-0.848659066053394	-0.505479619131909	-0.83126896442831	0.0411482052939514	-0.790788898871638	0.257753731746477	-0.786203292528011	-0.559218523853033	-0.5748989142887	0	0	0	0	0.812	0
AAGJ06000017.1_20186276-20187764(+)_1|1|1x0;1;1	D	Q	R	F	L	R	K	N	G	L	K	I	-0.322964217472097	-0.594526166146442	-0.199398809040642	-0.438268852309013	-0.635070653186302	-0.548956775976342	-0.54036751651249	0.0924138392862685	-0.705610192479741	-0.737172703145586	0.473812732689361	-0.657976090690679	0	0	0	0	0.314	0
AAGJ06000017.1_20186276-20187764(+)_1|1|1x0;2;2	D	S	R	F	T	Q	K	Y	R	L	N	V	-0.274154937597711	-0.440087201907255	-0.443004268905193	-0.393202466111659	-0.57332269416934	-0.67076014400749	-0.00828175781398589	0.124470972815515	-0.0815919667084625	-0.603849371400509	-0.130354567298764	-0.500016770605682	0	0	0	0	0.458	0
AAGJ06000017.1_20186276-20187764(+)_1|1|1x0;3;3	G	K	T	F	Y	E	R	S	T	L	K	K	-0.327544850218538	-0.777616140434909	-0.454800111192074	-0.434212710789478	-0.643113199749591	0.204083123768521	-0.711227026621265	-0.713551686171517	-0.648058018992656	0.451268137810785	-0.704630424520646	-0.660069012082355	0	0	0	0	0.33	0
AAGJ06000017.1_20186276-20187764(+)_1|1|1x0;4;4	N	K	S	F	M	Y	K	N	E	L	S	R	-0.583233481996974	-0.72147023321013	0.346284011311909	-0.629036168779827	-0.534054181038815	-0.242885523593145	-0.491832585064599	-0.130764102209119	-0.55996749242822	-0.566914737198349	-0.239309820773236	0.186733736754405	0	0	0	0	0.308	0
AAGJ06000017.1_20186276-20187764(+)_1|1|1x0;5;5	D	K	K	F	S	C	G	G	A	L	A	R	-0.722571885015949	-0.896918501291493	0.538191393837743	-1.09473660024929	-0.345763981444096	-0.562450241491793	-0.701516405202673	-0.00746364946625837	-0.359825408006507	0.0159714960638641	-0.510777749931796	-0.281030129362355	0	0	0	0	0.624	0
AAGJ06000017.1_20186276-20187764(+)_1|1|1x0;6;6	T	M	G	F	R	Q	I	S	H	L	A	G	-0.340558922363862	-0.365353504134302	-0.877687294649559	-0.534068013490675	-0.721092134468202	-0.783559121686352	0.367557029900364	-0.75370138671575	0.400643739357973	-0.750325730405485	-0.689255863478023	-0.691459440428704	0	0	0	0	0.51	0
AAGJ06000017.1_20186276-20187764(+)_1|1|1x0;7;7	S	K	R	F	P	G	K	S	E	L	S	R	-0.556660050262317	-0.714780580419244	0.303331550423635	-0.593298454787833	-0.445595012009991	0.13322990174988	-0.542487526408764	-0.258961149298194	-0.383513328026968	-0.138081287177793	-0.214693098409068	-0.223839518160738	0	0	0	0	0.248	0
AAGJ06000017.1_20186276-20187764(+)_1|2|1x0;1;8	D	D	M	F	S	D	K	R	R	L	K	K	-0.250500206213059	-0.581759905088501	0.00178050778126185	-0.304328112155605	-0.146067956769087	-0.38800829471596	-0.0484675542321043	-0.0992193059586699	-0.428967044409421	0.229756672515634	-0.431965018159959	-0.299053211817016	0	0	0	0	0.298	0
AAGJ06000017.1_20186276-20187764(+)_1|3|1x0;1;9	D	K	Q	F	P	C	K	S	K	L	S	R	-0.720922394308139	-0.66501484731968	0.119647949763084	-0.708274914064922	-0.703077948062328	-0.7353087954443	-0.229136497304574	-0.600981456012316	-0.198715393662358	-0.319014858366082	-0.558669971780213	-0.702687074525628	0	0	0	0	0.33	0
AAGJ06000017.1_20186276-20187764(+)_1|3|1x0;2;10	N	M	E	F	R	Q	K	S	H	L	A	G	-0.340558922363862	-0.365353504134302	-0.877687294649559	-0.534068013490675	-0.721092134468202	-0.783559121686352	0.367557029900364	-0.75370138671575	0.400643739357973	-0.750325730405485	-0.689255863478023	-0.691459440428704	0	0	0	0	0.558	0
AAGJ06000017.1_20186276-20187764(+)_1|3|1x0;3;11	H	K	R	F	T	T	R	S	L	R	S	R	-0.566922702644506	-0.741209713357079	0.302423947582448	-0.685031768694946	-0.196421261731323	-0.397787102801188	-0.521967874026411	-0.0381033113361634	-0.435829636802156	-0.648718581299917	-0.288411949345148	0.0157377957013312	0	0	0	0	0.648	0
AAGJ06000017.1_20186276-20187764(+)_1|3|1x0;4;12	N	K	S	F	S	Y	K	R	T	L	T	E	-0.0874948676113263	-0.1741454997702	-0.308688286577691	-0.407167949431459	-0.480373361146379	-0.215748972673303	-0.356230933008161	-0.157229345425835	-0.527915012287636	-0.348895630400488	-0.299832994577621	-0.0632746107413299	0	0	0	0	0.168	0
AAGJ06000017.1_20186276-20187764(+)_1|3|1x0;5;13	D	K	R	F	R	Y	S	S	G	L	S	E	-0.0927231935037829	-0.456732046682397	-0.431737510149907	-0.285873361978156	-0.501349599218095	-0.270889018236429	-0.381131142138117	-0.104256255216547	-0.498054404478421	-0.630506783821637	-0.445956940885231	0.114526108866023	0	0	0	0	0.322	0
AAGJ06000017.1_20189724-20190729(+)_1|1|1x0;1;1	G	K	T	F	R	R	K	G	N	L	S	N	-0.112764563550057	-0.542489735306903	-0.350228849003405	-0.721482243813586	0.151850912589419	-0.7184902431243	-0.761454399341547	-0.732425839703445	-0.779842250723886	-0.94159910671772	0.407346379250493	-0.858050651136053	0	0	0	0	0.656	0
AAGJ06000017.1_20189724-20190729(+)_1|1|1x0;2;2	D	K	R	F	S	E	H	A	K	F	T	R	-0.805181588593013	-0.754550290895151	0.346714788431198	-0.682638590777775	-0.691653787518191	-0.730879426013609	0.153760309767724	-0.664001125126819	-0.381253373596318	0.331425017623452	-0.817055258995849	-0.528162723178799	0	0	0	0	0.292	0
AAGJ06000017.1_20189724-20190729(+)_1|1|1x0;3;3	N	K	S	F	P	F	R	C	K	L	T	A	-0.221716565918894	-0.263008807843046	-0.146237298456807	-0.30113274225451	-0.369542220715041	-0.500760586569744	0.0710918362370165	-0.238459052375843	-0.379415703681581	-0.399878244879882	-0.385109937665413	0.0571932944057441	0	0	0	0	0.17	0
AAGJ06000017.1_20189724-20190729(+)_1|1|1x0;4;4	K	K	R	F	T	H	E	Y	N	L	S	S	-0.327544169192411	-0.479322030060525	-0.533334581575098	-0.363063077000964	-0.055683726500363	-0.706656494821624	-0.456653342389832	-0.25531095748193	-0.763728108364067	-0.730911076611794	0.0201792808065049	0.13663724622383	0	0	0	0	0.318	0
AAGJ06000017.1_20189724-20190729(+)_1|1|1x0;5;5	G	K	G	F	Y	S	N	N	D	L	L	R	-0.715897620920404	-0.587523055356617	-0.0254678987773267	-0.56173716512313	-0.568009502988161	0.0799974709062374	-0.531824459994218	-0.568739035069374	-0.466660850276204	-0.41416498160793	-0.267075747946677	-0.375269168457727	0	0	0	0	0.214	0
AAGJ06000017.1_20189724-20190729(+)_1|1|1x0;6;6	S	R	I	F	T	R	K	S	T	L	K	A	-0.225757446392817	-0.388932209206644	-0.505208786026654	-0.647325189183627	-0.474422466916182	-0.291626439208561	-0.628334330204308	-0.139022879179197	-0.755166654855943	-0.760320613126438	0.485688131582759	-0.726777108093664	0	0	0	0	0.626	0
AAGJ06000017.1_20189724-20190729(+)_1|1|1x0;7;7	D	M	T	F	P	R	K	I	T	L	Q	K	-0.309364202756184	-0.64754605036643	-0.226543731939559	-0.440920862953335	-0.614467704029674	-0.145791681211787	-0.581918058668395	-0.0643082151600103	-0.495644842648265	-0.634637157736265	0.295042367888802	-0.659979198454245	0	0	0	0	0.362	0
AAGJ06000017.1_20189724-20190729(+)_1|1|1x0;8;8	E	K	R	F	T	T	R	S	S	L	K	R	-0.722120801927407	-0.810987984802194	0.547848841553226	-0.863223854786803	-0.669683632525207	-0.568395554241073	-0.740661635422275	0.0280790745549604	-0.537047860792639	-0.788867457971825	-0.595174333725909	-0.0154726472409915	0	0	0	0	0.766	0
AAGJ06000017.1_20189724-20190729(+)_1|1|1x0;9;9	N	K	S	F	S	Y	K	R	T	L	I	E	-0.0874948676113263	-0.1741454997702	-0.308688286577691	-0.407167949431459	-0.480373361146379	-0.215748972673303	-0.356230933008161	-0.157229345425835	-0.527915012287636	-0.348895630400488	-0.299832994577621	-0.0632746107413299	0	0	0	0	0.178	0
AAGJ06000018.1_8091415-8092345(-)_1|1|1x0;1;1	S	E	V	W	K	E	K	P	E	M	I	H	-0.123123578075493	-0.381531382742595	-0.192729995274476	-0.0400104101855869	-0.0425465810210646	-0.0733171930420763	-0.16460215045448	-0.101471280873712	-0.230221678106748	0.0358699911670599	-0.258472398477508	-0.274642105546253	0	0	0	0	0.124	0
AAGJ06000018.1_8091415-8092345(-)_1|2|1x0;1;2	P	S	R	F	K	H	Q	E	Y	L	K	G	-0.402475071142959	-0.441859310374214	-0.21076013098981	-0.0236373164359321	-0.308319862376244	-0.447144956749149	-0.15079170777532	-0.358691601532089	-0.467778510379588	-0.418377909596703	-0.157783605241424	-0.320853267538586	0	0	0	0	0.144	0
AAGJ06000018.1_8091415-8092345(-)_1|3|1x0;1;3	G	K	I	L	R	N	Q	L	H	L	E	R	-0.563717316665458	-0.491140506710655	0.0984198343411952	-0.525488725366785	-0.234573848189199	-0.586070492569352	0.0603777556085845	-0.448117658623558	-0.230027576390177	-0.447953637080554	-0.0104447638907405	-0.0657222303499633	0	0	0	0	0.25	0
AAGJ06000018.1_8091415-8092345(-)_1|3|1x0;2;4	D	K	S	F	T	Q	S	S	N	L	K	I	-0.189088423184358	-0.472336688706197	-0.739977981482218	-0.838277912160958	0.0785223124862119	-0.700760210669044	-0.687146522467316	-0.701817978044357	0.0505113762122774	-0.625478413234835	-0.718974243002448	-0.685071527455499	0	0	0	0	0.868	0
AAGJ06000018.1_8091415-8092345(-)_1|3|1x0;3;5	E	M	A	F	T	N	K	V	S	L	K	N	-0.15391827881172	-0.202167358598027	-0.308394960568782	-0.421082751207321	-0.299136849559491	-0.443372489523566	-0.268659159880051	-0.0897654390451736	-0.204425552644612	-0.347833279440087	-0.320785100130855	-0.0769250662237279	0	0	0	0	0.282	0
AAGJ06000018.1_8104287-8105244(-)_1|1|1x0;1;1	S	E	A	W	K	E	K	P	D	I	M	R	-0.541768594970094	-0.603447217462712	0.208335500261807	-0.480537795191859	-0.402848897657549	0.0693170470046228	-0.58368265620066	-0.668292662335071	-0.430687832370031	0.157376055096166	-0.569054123943591	-0.252587202002796	0	0	0	0	0.25	0
AAGJ06000018.1_8104287-8105244(-)_1|2|1x0;1;2	P	S	R	F	K	H	R	M	Y	L	R	G	-0.221341831372851	-0.143703753825987	-0.142025810256389	0.00558186194880585	-0.177853906261119	-0.313679301958692	-0.10720034157581	-0.155632578835545	-0.300564837419279	-0.164908301088075	-0.128785172741297	3.48443939477555e-06	0	0	0	0	0.192	0
AAGJ06000018.1_8104287-8105244(-)_1|2|1x0;2;3	G	K	I	L	K	N	R	E	C	F	R	R	-0.616349133169062	-0.569245188011394	0.0919903321346905	-0.521492618203105	-0.333537509128136	-0.111986549458303	-0.25955111635639	-0.164532112559174	-0.353364384402358	-0.613038123749606	-0.0485350763772675	-0.296639289894374	0	0	0	0	0.136	0
AAGJ06000018.1_8104287-8105244(-)_1|2|1x0;3;4	D	K	S	F	T	Q	R	S	N	L	K	V	-0.154450947773522	-0.514473660695601	-0.726991855175123	-0.799694416398383	0.0828952782748101	-0.75618871748952	-0.67021827751113	-0.780859294742985	0.0776608422490375	-0.659489596505141	-0.66697899784687	-0.67395626447985	0	0	0	0	0.864	0
AAGJ06000018.1_8104287-8105244(-)_1|2|1x0;4;5	E	M	A	F	T	N	K	V	S	L	K	N	-0.15391827881172	-0.202167358598027	-0.308394960568782	-0.421082751207321	-0.299136849559491	-0.443372489523566	-0.268659159880051	-0.0897654390451736	-0.204425552644612	-0.347833279440087	-0.320785100130855	-0.0769250662237279	0	0	0	0	0.282	0
AAGJ06000018.1_8126754-8127720(-)_1|1|1x0;1;1	F	E	A	W	K	E	K	R	K	V	M	H	-0.0927651194130881	-0.294076952538251	-0.205073758976008	-0.257803970037444	-0.0511353317750969	-0.293278919907553	0.081229426099049	-0.355525872084721	-0.32138486956075	0.232936316020131	-0.256596363356629	-0.281947148332234	0	0	0	0	0.196	0
AAGJ06000018.1_8126754-8127720(-)_1|2|1x0;1;2	P	S	R	F	K	H	Q	Q	Y	L	K	S	-0.262062148826629	-0.443085606610994	-0.292957512688587	-0.20524728327798	-0.482822004647183	-0.393320079741775	-0.28651868911397	-0.376181008527142	-0.628454484374537	-0.550915576061405	-0.231851858584046	0.03333645256537	0	0	0	0	0.148	0
AAGJ06000018.1_8126754-8127720(-)_1|2|1x0;2;3	S	K	V	L	K	S	R	E	H	L	K	R	-0.74900257746435	-0.700605976099145	0.129004788881685	-0.670262055806901	-0.436878898365676	-0.824172520025947	0.154488049434474	-0.771789466661978	-0.528732818989124	-0.520918999805245	-0.17538081254485	-0.424871899994877	0	0	0	0	0.236	0
AAGJ06000018.1_8126754-8127720(-)_1|2|1x0;3;4	D	K	S	F	T	Q	S	S	N	L	K	A	-0.200716757884043	-0.368316834270125	-0.770648450167221	-0.785160690215077	0.104770626398921	-0.745962192089723	-0.638364044899599	-0.760313454005519	0.0246036307340433	-0.542693048308357	-0.732966906483023	-0.690477452016974	0	0	0	0	0.892	0
AAGJ06000018.1_8126754-8127720(-)_1|2|1x0;4;5	E	M	A	F	N	H	K	V	S	L	K	N	-0.118778926680481	-0.234605187455398	-0.414622998621946	-0.419353202750639	-0.339191390130168	-0.396745072125597	-0.519969249344975	-0.160078186150648	-0.559320159757387	-0.479859478409517	-0.557405461708709	0.272623793951765	0	0	0	0	0.276	0
AAGJ06000018.1_8128571-8129510(-)_1|1|1x0;1;1	S	T	I	W	N	S	L	A	D	R	T	S	-0.396123778822194	-0.476422221650551	-0.642808357098589	-0.15473750644933	-0.365702849750609	0.0969299700202972	-0.343114496461899	-0.564102916873448	-0.475396838781723	-0.293277315604032	-0.331781094685408	-0.425489744652343	0	0	0	0	0.184	0
AAGJ06000018.1_8128571-8129510(-)_1|2|1x0;1;2	P	T	R	I	K	H	Q	E	Y	L	R	Q	-0.142642094014255	-0.455229226419741	-0.280831759922906	-0.355845674456807	-0.216080659356906	-0.290515443841323	-0.271003229830961	-0.364580602656257	-0.363790431230629	-0.220374519639364	-0.167188145337922	-0.258721565586906	0	0	0	0	0.136	0
AAGJ06000018.1_8128571-8129510(-)_1|3|1x0;1;3	G	K	G	F	R	L	P	S	A	L	K	V	-0.113395731909125	-0.388512174114313	-0.188128873279591	-0.49283632947392	-0.319857410712285	-0.444548471641774	-0.477520286858169	-0.0482458081364857	-0.307893102698628	-0.416940188588788	-0.487641335814689	0.0571589496098743	0	0	0	0	0.126	0
AAGJ06000018.1_8128571-8129510(-)_1|3|1x0;2;4	D	K	S	F	T	Q	R	S	N	L	G	I	-0.189088423184358	-0.472336688706197	-0.739977981482218	-0.838277912160958	0.0785223124862119	-0.700760210669044	-0.687146522467316	-0.701817978044357	0.0505113762122774	-0.625478413234835	-0.718974243002448	-0.685071527455499	0	0	0	0	0.698	0
AAGJ06000018.1_8128571-8129510(-)_1|3|1x0;3;5	E	M	A	F	T	N	K	V	S	L	K	N	-0.15391827881172	-0.202167358598027	-0.308394960568782	-0.421082751207321	-0.299136849559491	-0.443372489523566	-0.268659159880051	-0.0897654390451736	-0.204425552644612	-0.347833279440087	-0.320785100130855	-0.0769250662237279	0	0	0	0	0.282	0
AAGJ06000018.1_8157207-8158086(-)_1|1|1x0;1;1	S	E	A	W	E	E	K	P	E	I	M	H	-0.123123578075493	-0.381531382742595	-0.192729995274476	-0.0400104101855869	-0.0425465810210646	-0.0733171930420763	-0.16460215045448	-0.101471280873712	-0.230221678106748	0.0358699911670599	-0.258472398477508	-0.274642105546253	0	0	0	0	0.15	0
AAGJ06000018.1_8157207-8158086(-)_1|2|1x0;1;2	P	S	R	F	K	H	R	I	F	L	K	G	-0.224202998703329	-0.214417251991869	0.00726636608127939	-0.143127326935818	0.0173811203443198	-0.0273602496041499	-0.0886974712116041	-0.284980446640718	-0.211043243498932	-0.355351943498302	-0.272313159592447	0.061593260751015	0	0	0	0	0.248	0
AAGJ06000018.1_8157207-8158086(-)_1|3|1x0;1;3	G	K	I	F	K	S	W	Q	Q	L	Q	R	-0.480918913037469	-0.491338179249179	0.132479961204957	-0.635896037643099	-0.448865274329226	-0.5807702944362	-0.441195923453807	0.0185116531197371	-0.354226116354029	-0.597442883592634	-0.27174895588573	-0.219710086061826	0	0	0	0	0.214	0
AAGJ06000018.1_8157207-8158086(-)_1|3|1x0;2;4	D	R	S	F	I	Q	K	N	S	L	K	I	-0.340263416015193	-0.500931720253497	-0.410440769542913	-0.879247136524907	-0.718142636040702	-0.614109362975966	-0.723615881612038	0.377170640987444	0.292522795088523	-0.734969442216888	-0.593558648542115	-0.523959756352619	0	0	0	0	0.402	0
AAGJ06000018.1_8157207-8158086(-)_1|3|1x0;3;5	E	K	A	F	T	H	K	I	S	L	K	N	-0.0596649628299664	-0.52763927871226	-0.141139256325169	-0.527153697625022	-0.483942162703458	-0.307131399589198	-0.79091728472846	-0.0576191968654277	-0.568992829968117	-0.682166207627419	-0.578368649532061	0.368362342079792	0	0	0	0	0.422	0
AAGJ06000018.1_8513915-8514785(+)_1|1|1x0;1;1	S	E	A	W	K	D	K	L	E	V	M	R	-0.231510826033318	-0.258357594066256	0.0975567264477609	-0.406063527650989	-0.139902132705232	0.0800998083348646	-0.277840851012653	-0.0739741189761716	-0.42358277349316	0.113323976294609	-0.137927239273468	-0.448121493085568	0	0	0	0	0.28	0
AAGJ06000018.1_8513915-8514785(+)_1|2|1x0;1;2	P	S	R	F	K	H	Q	E	H	L	K	G	-0.545588569840369	-0.57830751272856	-0.322591195768169	-0.00941648212064783	-0.465884834636642	-0.841380372937575	0.148990189305037	-0.639693365790856	-0.521687633163565	-0.612631105528145	-0.116977479262491	-0.251498119166079	0	0	0	0	0.226	0
AAGJ06000018.1_8513915-8514785(+)_1|2|1x0;2;3	G	K	V	L	K	S	R	E	H	L	K	R	-0.74900257746435	-0.700605976099145	0.129004788881685	-0.670262055806901	-0.436878898365676	-0.824172520025947	0.154488049434474	-0.771789466661978	-0.528732818989124	-0.520918999805245	-0.17538081254485	-0.424871899994877	0	0	0	0	0.246	0
AAGJ06000018.1_8513915-8514785(+)_1|2|1x0;3;4	D	R	S	F	T	Q	S	S	N	L	K	I	-0.189088423184358	-0.472336688706197	-0.739977981482218	-0.838277912160958	0.0785223124862119	-0.700760210669044	-0.687146522467316	-0.701817978044357	0.0505113762122774	-0.625478413234835	-0.718974243002448	-0.685071527455499	0	0	0	0	0.864	0
AAGJ06000018.1_8513915-8514785(+)_1|2|1x0;4;5	E	M	A	F	T	N	K	V	S	L	K	N	-0.15391827881172	-0.202167358598027	-0.308394960568782	-0.421082751207321	-0.299136849559491	-0.443372489523566	-0.268659159880051	-0.0897654390451736	-0.204425552644612	-0.347833279440087	-0.320785100130855	-0.0769250662237279	0	0	0	0	0.282	0
AAGJ06000018.1_8543035-8544052(+)_1|1|1x0;1;1	S	E	A	W	K	E	K	E	K	I	M	R	-0.666677123258339	-0.708573740053622	0.286156309224038	-0.636336960449285	-0.465376227837274	-0.580774739965033	0.107433289738696	-0.611851425033115	-0.361377023181688	-0.181430628575582	-0.258107392152872	-0.386994205675305	0	0	0	0	0.266	0
AAGJ06000018.1_8543035-8544052(+)_1|2|1x0;1;2	P	S	R	F	K	H	Q	E	Y	L	K	G	-0.402475071142959	-0.441859310374214	-0.21076013098981	-0.0236373164359321	-0.308319862376244	-0.447144956749149	-0.15079170777532	-0.358691601532089	-0.467778510379588	-0.418377909596703	-0.157783605241424	-0.320853267538586	0	0	0	0	0.144	0
AAGJ06000018.1_8543035-8544052(+)_1|2|1x0;2;3	G	K	I	M	K	N	R	E	H	L	R	R	-0.763990404858675	-0.679189154513677	0.135233981676003	-0.609606395699796	-0.310606050144225	-0.812807099456436	0.134080554049889	-0.675823835151356	-0.457208058865655	-0.660633902353177	-0.105647658739081	-0.354836051798836	0	0	0	0	0.318	0
AAGJ06000018.1_8543035-8544052(+)_1|2|1x0;3;4	D	K	S	F	T	Q	S	S	N	L	K	A	-0.200716757884043	-0.368316834270125	-0.770648450167221	-0.785160690215077	0.104770626398921	-0.745962192089723	-0.638364044899599	-0.760313454005519	0.0246036307340433	-0.542693048308357	-0.732966906483023	-0.690477452016974	0	0	0	0	0.892	0
AAGJ06000018.1_8543035-8544052(+)_1|2|1x0;4;5	E	M	A	F	T	N	K	V	T	L	K	N	0.00906781865239024	-0.26941155788667	-0.327772064261731	-0.419310073004171	-0.271326340403	-0.0621121811899803	-0.219534755702334	-0.158733765239654	-0.140664327709078	-0.322856410558776	-0.290668820302796	-0.165450489720778	0	0	0	0	0.314	0
AAGJ06000018.1_25974096-25975221(-)_1|1|1x0;1;1	G	K	E	F	K	C	G	F	R	L	N	K	-0.147912516881244	-0.424065173850848	0.0288562191214735	-0.120166459197384	-0.228034559106021	-0.221397394038087	-0.057001677774713	-0.104218453431629	-0.210451568854442	-0.00974811003797449	-0.255900427712453	-0.176922638890224	0	0	0	0	0.152	0
AAGJ06000018.1_25974096-25975221(-)_1|2|1x0;1;2	G	H	V	L	R	N	K	E	S	L	V	A	-0.287848086850067	-0.167988140526828	-0.45002776781619	-0.189307805664911	-0.338156824530097	-0.573213383539064	-0.291531209384155	0.0550504150970613	-0.420618028242121	-0.486869405702593	-0.0411691876138317	-0.22264284649882	0	0	0	0	0.18	0
AAGJ06000018.1_25974096-25975221(-)_1|3|1x0;1;3	G	A	D	F	F	F	Q	T	G	L	N	Q	-0.0185030170428554	-0.596837757886453	-0.239690212530561	-0.597603890725405	-0.345614173990052	-0.511989395642252	-0.346292727508762	-0.0440626129444062	-0.408213697591704	-0.624634266820787	-0.485186659369714	0.208040133147195	0	0	0	0	0.16	0
AAGJ06000018.1_25974096-25975221(-)_1|4|1x0;1;4	G	K	A	F	K	T	T	K	D	L	E	K	-0.383595586403774	-0.470450422804107	-0.109500333502471	-0.0634185158532121	-0.246620689973556	0.173156229333048	-0.288581947829833	-0.495055242080665	-0.380547745784306	-0.264304930127111	-0.100711572966788	-0.255792298711774	0	0	0	0	0.062	0
AAGJ06000018.1_25974096-25975221(-)_1|5|1x0;1;5	K	R	R	F	G	Q	K	S	N	M	K	A	-0.200716757884043	-0.368316834270125	-0.770648450167221	-0.785160690215077	0.104770626398921	-0.745962192089723	-0.638364044899599	-0.760313454005519	0.0246036307340433	-0.542693048308357	-0.732966906483023	-0.690477452016974	0	0	0	0	0.636	0
AAGJ06000018.1_25974096-25975221(-)_1|5|1x0;2;6	S	A	S	F	T	H	N	V	S	L	K	T	-0.193971839978797	-0.0957812011005037	-0.482646845020026	-0.362303571214491	-0.429167155687796	-0.286995500822562	-0.38733146057425	-0.226193722729074	-0.421177023485985	-0.364972164348127	-0.37678835456228	0.137467050732988	0	0	0	0	0.366	0
AAGJ06000019.1_13062632-13063778(+)_1|1|1x0;1;1	G	K	E	F	T	Y	K	S	R	L	Q	R	-0.595904571738647	-0.721563895678477	0.260417748870076	-0.576754632244427	-0.574657822191844	-0.589035082405778	-0.138765012274932	-0.0905517283695739	-0.526758576717613	-0.391652699433809	-0.557117077638551	0.195186028261691	0	0	0	0	0.272	0
AAGJ06000019.1_13062632-13063778(+)_1|1|1x0;2;2	D	K	A	F	T	Q	K	E	S	L	Q	N	-0.155944352427898	-0.406915312222604	-0.236212940049696	-0.750354862124816	-0.71682288671402	-0.450037432273815	-0.768942702325576	0.186746821925249	0.00609894821693583	-0.651019401525898	-0.304012294842479	-0.59899749101001	0	0	0	0	0.592	0
AAGJ06000019.1_13062632-13063778(+)_1|1|1x0;3;3	E	K	R	F	T	H	K	S	Y	I	R	S	-0.25431746039045	-0.53464936393932	-0.419476461694275	-0.096469819329335	-0.393981878436766	-0.359083943278678	-0.316490875740936	-0.393796252544035	-0.442465397521572	-0.360304564732823	-0.407959626100469	0.0342912496389856	0	0	0	0	0.192	0
AAGJ06000019.1_13062632-13063778(+)_1|1|1x0;4;4	D	K	R	F	L	T	R	K	G	L	S	R	-0.6667938904391	-0.868072356145408	0.350499783222348	-0.781362502111744	-0.12774488310354	-0.268861721850296	-0.104924629379547	-0.20046073919547	-0.30877850386671	-0.47447244586871	0.0893335044420967	-0.313487545068215	0	0	0	0	0.226	0
AAGJ06000019.1_13062632-13063778(+)_1|1|1x0;5;5	N	K	R	F	S	Q	A	Y	T	L	T	M	-0.20423012173971	-0.199489707430619	-0.553026097579301	-0.544430357720436	-0.682542143388603	-0.200192088982918	-0.583596241776569	0.107194960134517	-0.0158479975427416	-0.568479765561736	-0.20677050610441	-0.544073906499535	0	0	0	0	0.532	0
AAGJ06000019.1_13062632-13063778(+)_1|1|1x0;6;6	Q	R	R	F	Y	T	K	A	N	L	V	T	-0.0851605674090274	-0.496808751247673	-0.550941090140858	-0.583138036974925	0.247976571813027	-0.75572276675461	-0.396215797970929	-0.74345620114172	-0.52860292021836	-0.61667785618539	-0.64235155137432	0.23961618168066	0	0	0	0	0.412	0
AAGJ06000019.1_13062632-13063778(+)_1|1|1x0;7;7	N	K	A	F	A	Q	A	S	V	V	Y	I	-0.251146197939461	-0.54922799255303	-0.246717208082026	-0.754995839115648	-0.708987304264909	-0.311332508794368	-0.695196596344651	0.149523363763861	0.250795334426338	-0.681406318836004	-0.624555413524632	-0.60677498215642	0	0	0	0	0.42	0
AAGJ06000019.1_13062632-13063778(+)_1|1|1x0;8;8	N	Q	R	F	T	Q	G	C	S	L	T	R	-0.687840405014936	-0.806864739139658	0.423887160445134	-0.903445782771276	-0.65773672655095	-0.594113237297628	-0.791160763360559	-0.0167285839834252	0.350580037310406	-0.838851357431547	-0.743194955313051	-0.453934197809635	0	0	0	0	0.74	0
AAGJ06000019.1_21229810-21230851(-)_1|1|1x0;1;1	P	K	R	F	T	Q	A	S	N	C	S	S	-0.242208236736732	-0.374839419495602	-0.802805811837876	-0.610622675126324	0.00221754050151912	-0.768386437278298	-0.654759426764999	-0.818373671257418	0.239391112550402	-0.672165872490962	-0.797509734618268	-0.692852218418315	0	0	0	0	0.72	0
AAGJ06000019.1_21229810-21230851(-)_1|1|1x0;2;2	P	K	A	F	A	Q	R	T	S	L	R	T	-0.195881369094352	-0.458777617149088	-0.621643100073508	-0.867534390270569	-0.767239603085217	-0.551797176897492	-0.849155347615554	0.34903629940094	0.461721489356313	-0.752950692725455	-0.704618184749058	-0.653588661546602	0	0	0	0	0.616	0
AAGJ06000019.1_21229810-21230851(-)_1|1|1x0;3;3	Q	Q	R	F	G	D	L	S	T	L	T	K	-0.361855401696219	-0.780051302586444	-0.274150250837888	-0.594684830945385	-0.765826304295038	0.4307422507328	-0.811074473693099	-0.711359697465046	-0.766922325776355	0.507671059385013	-0.810403180066943	-0.723396373317839	0	0	0	0	0.434	0
AAGJ06000019.1_21229810-21230851(-)_1|1|1x0;4;4	K	R	A	F	A	Q	S	G	N	L	K	R	-0.916236255417504	-1.0223739221327	0.541746485570797	-1.11127278789042	0.487342241567885	-0.95255741923788	-1.00278530548923	-1.05785057465321	0.391335919054204	-0.916133003436521	-0.844699138666472	-0.663500875863702	0	0	0	0	0.948	0
AAGJ06000019.1_21247312-21248407(+)_1|1|1x0;1;1	P	K	R	F	T	Q	A	S	S	C	S	F	-0.382701490199929	-0.35241328060818	-0.536738701996551	-0.728682994538779	-0.744445885073425	-0.422393676606832	-0.663096813282856	0.0590508962120088	0.411268199747567	-0.709854198793959	-0.715588541000973	-0.424110098642034	0	0	0	0	0.67	0
AAGJ06000019.1_21247312-21248407(+)_1|1|1x0;2;2	S	K	A	F	A	Q	R	T	S	L	R	T	-0.195881369094352	-0.458777617149088	-0.621643100073508	-0.867534390270569	-0.767239603085217	-0.551797176897492	-0.849155347615554	0.34903629940094	0.461721489356313	-0.752950692725455	-0.704618184749058	-0.653588661546602	0	0	0	0	0.7	0
AAGJ06000019.1_21247312-21248407(+)_1|1|1x0;3;3	Q	Q	R	F	G	D	L	S	T	L	T	K	-0.361855401696219	-0.780051302586444	-0.274150250837888	-0.594684830945385	-0.765826304295038	0.4307422507328	-0.811074473693099	-0.711359697465046	-0.766922325776355	0.507671059385013	-0.810403180066943	-0.723396373317839	0	0	0	0	0.434	0
AAGJ06000019.1_21247312-21248407(+)_1|1|1x0;4;4	Q	R	A	F	A	Q	S	G	N	L	K	R	-0.916236255417504	-1.0223739221327	0.541746485570797	-1.11127278789042	0.487342241567885	-0.95255741923788	-1.00278530548923	-1.05785057465321	0.391335919054204	-0.916133003436521	-0.844699138666472	-0.663500875863702	0	0	0	0	0.976	0
AAGJ06000019.1_21266883-21267978(+)_1|1|1x0;1;1	P	K	R	F	T	Q	A	S	S	C	S	F	-0.382701490199929	-0.35241328060818	-0.536738701996551	-0.728682994538779	-0.744445885073425	-0.422393676606832	-0.663096813282856	0.0590508962120088	0.411268199747567	-0.709854198793959	-0.715588541000973	-0.424110098642034	0	0	0	0	0.67	0
AAGJ06000019.1_21266883-21267978(+)_1|1|1x0;2;2	P	K	A	F	A	Q	R	T	S	L	R	T	-0.195881369094352	-0.458777617149088	-0.621643100073508	-0.867534390270569	-0.767239603085217	-0.551797176897492	-0.849155347615554	0.34903629940094	0.461721489356313	-0.752950692725455	-0.704618184749058	-0.653588661546602	0	0	0	0	0.616	0
AAGJ06000019.1_21266883-21267978(+)_1|1|1x0;3;3	Q	Q	R	F	G	D	L	S	T	L	T	K	-0.361855401696219	-0.780051302586444	-0.274150250837888	-0.594684830945385	-0.765826304295038	0.4307422507328	-0.811074473693099	-0.711359697465046	-0.766922325776355	0.507671059385013	-0.810403180066943	-0.723396373317839	0	0	0	0	0.434	0
AAGJ06000019.1_21266883-21267978(+)_1|1|1x0;4;4	Q	R	A	F	A	Q	S	G	N	L	K	R	-0.916236255417504	-1.0223739221327	0.541746485570797	-1.11127278789042	0.487342241567885	-0.95255741923788	-1.00278530548923	-1.05785057465321	0.391335919054204	-0.916133003436521	-0.844699138666472	-0.663500875863702	0	0	0	0	0.976	0
AAGJ06000020.1_77658-79353(-)_1|1|1x0;1;1	N	V	A	F	T	F	K	D	H	L	R	E	-0.157815970545772	-0.430863381391491	-0.260147358868855	-0.10875178090401	-0.226674900583382	-0.474286719603136	0.1467665009679	-0.726765228026005	-0.489810683681315	-0.687807341242876	0.125399630468049	-0.201821475801998	0	0	0	0	0.468	0
AAGJ06000020.1_77658-79353(-)_1|1|1x0;2;2	S	E	G	F	V	Q	S	G	L	L	R	E	-0.0725614088224973	-0.501630651084582	-0.423467725923213	-0.699303166819905	-0.52455850130839	-0.209881642553353	-0.945985579328233	0.0744912648185316	0.380851566743282	-0.940491261225341	-0.622788088448503	-0.636595064639256	0	0	0	0	0.234	0
AAGJ06000020.1_77658-79353(-)_1|1|1x0;3;3	N	K	G	Y	V	K	R	S	T	L	A	V	-0.332746327092345	-0.474790981249946	-0.349920422745309	-0.369486812782057	-0.614544490648617	-0.203974204564505	-0.462970293916128	-0.325784811510291	-0.558310063500975	-0.503590834943255	0.245806366259308	-0.411065301663421	0	0	0	0	0.194	0
AAGJ06000020.1_77658-79353(-)_1|1|1x0;4;4	N	E	T	F	S	Q	S	D	Y	L	K	E	-0.169150181948905	-0.281723537575898	-0.645849071638752	-0.205395689856147	-0.361314925325405	-0.347202860146756	-0.588305412801117	-0.574729692487247	-0.263595999057428	-0.469382729588881	-0.0782611231651184	-0.573559892232458	0	0	0	0	0.4	0
AAGJ06000020.1_77658-79353(-)_1|1|1x0;5;5	G	K	S	F	Q	R	S	R	N	L	D	D	-0.238573428545017	-0.268927747265192	-0.307707220343446	-0.734060794916155	0.196858859180368	-0.67751514090013	-0.343564920695271	-0.722828511728405	-0.875403750384998	-0.615930550781515	0.32335774239184	-0.683658168377225	0	0	0	0	0.376	0
AAGJ06000020.1_77658-79353(-)_1|1|1x0;6;6	P	K	S	F	A	Q	R	S	G	V	R	K	-0.384129565804035	-0.80004396264872	-0.333259276246369	-0.602184987974258	-0.685701397380096	-0.634846400733857	-0.522892513755702	-0.166185623823045	0.366975625355944	-0.673512757642883	-0.738472319952405	-0.646603831530128	0	0	0	0	0.562	0
AAGJ06000020.1_77658-79353(-)_1|1|1x0;7;7	Q	T	S	F	A	R	T	E	G	L	A	V	-0.456540875394541	-0.916717179278392	0.0899170330628381	0.00015429102511233	-0.372845651220624	-0.413521615338233	-0.598477116546809	0.316060127940177	-0.999132335665782	-1.08433126545202	0.564705133517513	-0.942280368440937	0	0	0	0	0.548	0
AAGJ06000020.1_77658-79353(-)_1|1|1x0;8;8	N	R	R	F	S	H	G	S	S	L	S	E	-0.18355105338897	-0.397571382055831	-0.458499373309212	-0.725321043443061	-0.667458296208481	-0.208777168258364	-0.651798349077597	-0.162996180980143	-0.608373879859473	-0.662596072901992	-0.457532628423327	0.307540029293673	0	0	0	0	0.508	0
AAGJ06000020.1_77658-79353(-)_1|1|1x0;9;9	N	K	G	F	Y	Y	N	S	G	L	V	S	-0.2487795936401	-0.679327747228033	-0.525232940839868	-0.236394143360898	-0.573619007616692	-0.705790167533807	-0.315370527986358	-0.10358386163683	-0.433281136559733	-0.659150817145213	-0.637889538148546	0.247380918875031	0	0	0	0	0.146	0
AAGJ06000020.1_77658-79353(-)_1|1|1x0;10;10	E	K	F	F	P	R	L	S	S	L	R	S	-0.377999601792962	-0.515558056531858	-0.739347904059535	-0.519739341901897	-0.807349008940624	-0.560485734315713	-0.628717311924568	-0.038239797955293	-0.647109994361868	-0.714179866169932	0.455149383702141	-0.688852101417818	0	0	0	0	0.336	0
AAGJ06000020.1_77658-79353(-)_1|1|1x0;11;11	K	K	A	F	A	Q	S	T	G	L	S	T	-0.069992226611718	-0.487782206665549	-0.65724148533803	-0.645545517585536	-0.620067877136745	-0.638023434162643	-0.674545833584102	0.09195970871315	0.345417633113803	-0.714862250328312	-0.651116247004448	-0.641409121070528	0	0	0	0	0.562	0
AAGJ06000020.1_77658-79353(-)_1|1|1x0;12;12	D	K	R	Y	A	Q	S	G	L	L	T	I	-0.184136929249416	-0.535765970381817	-0.315172857462586	-0.611152123089874	-0.433748591482723	-0.436913536542733	-0.53751634249134	0.261260507445897	0.420795596013163	-0.68814224700654	-0.586134587826028	-0.645149594285053	0	0	0	0	0.498	0
AAGJ06000020.1_77658-79353(-)_1|1|1x0;13;13	E	K	A	F	T	S	K	K	T	L	T	K	-0.273823483618502	-0.541242342748205	-0.191642245856596	-0.268569695422889	-0.343414893108989	-0.250489909349305	-0.0591692579174064	-0.22642704834341	-0.217321942747769	-0.220457303226798	-0.305750148693842	-0.413833873766104	0	0	0	0	0.252	0
AAGJ06000020.1_77658-79353(-)_1|1|1x0;14;14	K	K	A	F	A	R	D	D	S	L	L	N	-0.289918396219547	-0.538220442980963	-0.567199325586123	-0.696692675307105	-0.76402774224788	-0.434307175726666	-0.732400445855259	-0.141753379919718	-1.04263782659311	-1.01294350159475	0.45924521041346	-0.923340713428056	0	0	0	0	0.598	0
AAGJ06000020.1_77658-79353(-)_1|1|1x0;15;15	D	K	R	F	I	Q	K	Q	G	L	S	T	0.0827519209168781	-0.289497621579154	-0.464820912295313	-0.602354064835859	-0.445799891559002	-0.325613569361515	-0.414612901575666	0.0730637779892474	0.242124400083932	-0.762735535675145	-0.461333236422643	-0.473237907195724	0	0	0	0	0.418	0
AAGJ06000020.1_77658-79353(-)_1|1|1x0;16;16	E	H	W	F	A	Q	R	S	T	L	T	A	-0.207882306253356	-0.318261575435502	-0.714675684167699	-0.9337640948238	-0.713691596425243	-0.103862038780173	-0.819444185323082	-0.309255093660058	0.418111138866574	-0.723095655562345	-0.683355464724604	-0.719989957834989	0	0	0	0	0.754	0
AAGJ06000020.1_77658-79353(-)_1|1|1x0;17;17	G	K	G	F	P	Q	S	G	H	L	T	L	-0.409389154678164	-0.468782381834072	-0.593922861312701	-0.45033157339252	-0.422824689851332	-0.783154603390379	0.240927017982408	-0.725828101454847	0.470922485344282	-0.672809722494441	-0.640099655360782	-0.65032716875958	0	0	0	0	0.442	0
AAGJ06000020.1_2765174-2766869(+)_1|1|1x0;1;1	N	V	A	F	T	F	K	D	H	L	R	E	-0.157815970545772	-0.430863381391491	-0.260147358868855	-0.10875178090401	-0.226674900583382	-0.474286719603136	0.1467665009679	-0.726765228026005	-0.489810683681315	-0.687807341242876	0.125399630468049	-0.201821475801998	0	0	0	0	0.468	0
AAGJ06000020.1_2765174-2766869(+)_1|1|1x0;2;2	S	E	G	F	V	Q	S	G	L	L	R	E	-0.0725614088224973	-0.501630651084582	-0.423467725923213	-0.699303166819905	-0.52455850130839	-0.209881642553353	-0.945985579328233	0.0744912648185316	0.380851566743282	-0.940491261225341	-0.622788088448503	-0.636595064639256	0	0	0	0	0.234	0
AAGJ06000020.1_2765174-2766869(+)_1|1|1x0;3;3	N	K	G	Y	V	K	R	S	T	L	A	V	-0.332746327092345	-0.474790981249946	-0.349920422745309	-0.369486812782057	-0.614544490648617	-0.203974204564505	-0.462970293916128	-0.325784811510291	-0.558310063500975	-0.503590834943255	0.245806366259308	-0.411065301663421	0	0	0	0	0.194	0
AAGJ06000020.1_2765174-2766869(+)_1|1|1x0;4;4	N	E	T	F	S	Q	S	D	Y	L	K	E	-0.169150181948905	-0.281723537575898	-0.645849071638752	-0.205395689856147	-0.361314925325405	-0.347202860146756	-0.588305412801117	-0.574729692487247	-0.263595999057428	-0.469382729588881	-0.0782611231651184	-0.573559892232458	0	0	0	0	0.4	0
AAGJ06000020.1_2765174-2766869(+)_1|1|1x0;5;5	G	K	S	F	Q	R	S	R	N	L	D	D	-0.238573428545017	-0.268927747265192	-0.307707220343446	-0.734060794916155	0.196858859180368	-0.67751514090013	-0.343564920695271	-0.722828511728405	-0.875403750384998	-0.615930550781515	0.32335774239184	-0.683658168377225	0	0	0	0	0.376	0
AAGJ06000020.1_2765174-2766869(+)_1|1|1x0;6;6	P	K	S	F	A	Q	R	S	G	V	R	K	-0.384129565804035	-0.80004396264872	-0.333259276246369	-0.602184987974258	-0.685701397380096	-0.634846400733857	-0.522892513755702	-0.166185623823045	0.366975625355944	-0.673512757642883	-0.738472319952405	-0.646603831530128	0	0	0	0	0.562	0
AAGJ06000020.1_2765174-2766869(+)_1|1|1x0;7;7	Q	T	S	F	A	R	T	E	G	L	A	V	-0.456540875394541	-0.916717179278392	0.0899170330628381	0.00015429102511233	-0.372845651220624	-0.413521615338233	-0.598477116546809	0.316060127940177	-0.999132335665782	-1.08433126545202	0.564705133517513	-0.942280368440937	0	0	0	0	0.548	0
AAGJ06000020.1_2765174-2766869(+)_1|1|1x0;8;8	N	R	R	F	S	H	G	S	S	L	S	E	-0.18355105338897	-0.397571382055831	-0.458499373309212	-0.725321043443061	-0.667458296208481	-0.208777168258364	-0.651798349077597	-0.162996180980143	-0.608373879859473	-0.662596072901992	-0.457532628423327	0.307540029293673	0	0	0	0	0.508	0
AAGJ06000020.1_2765174-2766869(+)_1|1|1x0;9;9	N	K	G	F	Y	Y	N	S	G	L	V	S	-0.2487795936401	-0.679327747228033	-0.525232940839868	-0.236394143360898	-0.573619007616692	-0.705790167533807	-0.315370527986358	-0.10358386163683	-0.433281136559733	-0.659150817145213	-0.637889538148546	0.247380918875031	0	0	0	0	0.146	0
AAGJ06000020.1_2765174-2766869(+)_1|1|1x0;10;10	E	K	F	F	P	R	L	S	S	L	R	S	-0.377999601792962	-0.515558056531858	-0.739347904059535	-0.519739341901897	-0.807349008940624	-0.560485734315713	-0.628717311924568	-0.038239797955293	-0.647109994361868	-0.714179866169932	0.455149383702141	-0.688852101417818	0	0	0	0	0.336	0
AAGJ06000020.1_2765174-2766869(+)_1|1|1x0;11;11	K	K	A	F	A	Q	S	T	G	L	S	T	-0.069992226611718	-0.487782206665549	-0.65724148533803	-0.645545517585536	-0.620067877136745	-0.638023434162643	-0.674545833584102	0.09195970871315	0.345417633113803	-0.714862250328312	-0.651116247004448	-0.641409121070528	0	0	0	0	0.562	0
AAGJ06000020.1_2765174-2766869(+)_1|1|1x0;12;12	D	K	R	Y	A	Q	S	G	L	L	T	I	-0.184136929249416	-0.535765970381817	-0.315172857462586	-0.611152123089874	-0.433748591482723	-0.436913536542733	-0.53751634249134	0.261260507445897	0.420795596013163	-0.68814224700654	-0.586134587826028	-0.645149594285053	0	0	0	0	0.498	0
AAGJ06000020.1_2765174-2766869(+)_1|1|1x0;13;13	E	K	A	F	T	S	K	K	T	L	T	K	-0.273823483618502	-0.541242342748205	-0.191642245856596	-0.268569695422889	-0.343414893108989	-0.250489909349305	-0.0591692579174064	-0.22642704834341	-0.217321942747769	-0.220457303226798	-0.305750148693842	-0.413833873766104	0	0	0	0	0.252	0
AAGJ06000020.1_2765174-2766869(+)_1|1|1x0;14;14	K	K	A	F	A	R	D	D	S	L	L	N	-0.289918396219547	-0.538220442980963	-0.567199325586123	-0.696692675307105	-0.76402774224788	-0.434307175726666	-0.732400445855259	-0.141753379919718	-1.04263782659311	-1.01294350159475	0.45924521041346	-0.923340713428056	0	0	0	0	0.598	0
AAGJ06000020.1_2765174-2766869(+)_1|1|1x0;15;15	D	K	R	F	I	Q	K	Q	G	L	S	T	0.0827519209168781	-0.289497621579154	-0.464820912295313	-0.602354064835859	-0.445799891559002	-0.325613569361515	-0.414612901575666	0.0730637779892474	0.242124400083932	-0.762735535675145	-0.461333236422643	-0.473237907195724	0	0	0	0	0.418	0
AAGJ06000020.1_2765174-2766869(+)_1|1|1x0;16;16	E	H	W	F	A	Q	R	S	T	L	T	A	-0.207882306253356	-0.318261575435502	-0.714675684167699	-0.9337640948238	-0.713691596425243	-0.103862038780173	-0.819444185323082	-0.309255093660058	0.418111138866574	-0.723095655562345	-0.683355464724604	-0.719989957834989	0	0	0	0	0.754	0
AAGJ06000020.1_2765174-2766869(+)_1|1|1x0;17;17	G	K	G	F	P	Q	S	G	H	L	T	L	-0.409389154678164	-0.468782381834072	-0.593922861312701	-0.45033157339252	-0.422824689851332	-0.783154603390379	0.240927017982408	-0.725828101454847	0.470922485344282	-0.672809722494441	-0.640099655360782	-0.65032716875958	0	0	0	0	0.442	0
AAGJ06000020.1_10090455-10093116(-)_1|1|1x0;1;1	R	F	S	C	M	L	K	K	D	L	T	A	-0.152933839250451	-0.142517608180281	-0.135733505920405	-0.111249133227121	-0.202485526935995	0.0917153075572404	-0.251583949829091	-0.405724602851385	-0.408614379799483	-0.208587963625061	-0.0877751987672922	-0.0994588388651084	0	0	0	0	0.192	0
AAGJ06000020.1_10090455-10093116(-)_1|2|1x0;1;2	S	Y	S	C	Q	G	R	K	T	L	A	A	-0.0548953743765421	-0.146757292995702	-0.169525618822624	-0.220744008285466	-0.18824171316299	0.0604975594028713	-0.401246824505034	-0.131310340559192	-0.172509298000282	-0.0988288137692223	-0.078709760658071	-0.216358267046036	0	0	0	0	0.27	0
AAGJ06000020.1_10090455-10093116(-)_1|3|1x0;1;3	N	F	S	C	H	S	S	H	L	L	N	S	-0.199257018556338	-0.330030360714485	-0.281743302325825	-0.15789419571248	-0.209636363185425	-0.456383046821342	-0.0520370032696736	0.111743756530513	-0.275424215311704	-0.365624929485305	-0.197857239736314	-0.141255393004283	0	0	0	0	0.25	0
AAGJ06000020.1_10090455-10093116(-)_1|4|1x0;1;4	P	L	A	F	R	D	A	N	S	L	N	C	-0.256284561843306	-0.331585605336071	-0.23084497771513	-0.61571182724812	-0.408830942846886	-0.539555700904982	-0.639153972762465	0.0562269714924428	-0.532363869037214	0.077772046000444	-0.604434172657895	-0.416736697695134	0	0	0	0	0.262	0
AAGJ06000020.1_10090455-10093116(-)_1|4|1x0;2;5	G	M	A	F	K	R	P	I	N	L	R	M	-0.213213254367422	-0.362202133475356	-0.362549047220134	-0.299668530031234	-0.0795976713106239	-0.444586701647423	-0.44424957681783	-0.405498320791739	-0.495419595385553	-0.644734111013094	0.313118968076281	-0.655328450366669	0	0	0	0	0.352	0
AAGJ06000020.1_10090455-10093116(-)_1|4|1x0;3;6	D	Y	K	C	R	R	R	N	T	L	L	N	-0.0718540779599396	-0.641558408040254	0.0204732394908702	-0.749223569144797	-0.871722979930829	-0.310460430094323	-0.753125161681741	0.195281471570362	-0.994914330179511	-1.05575829237777	0.450506732170706	-0.944368384924469	0	0	0	0	0.458	0
AAGJ06000020.1_10090455-10093116(-)_1|4|1x0;4;7	G	H	C	F	F	S	K	T	E	C	K	N	-0.0399708529838168	-0.380010592616432	-0.148042239722121	-0.45699915068888	-0.156831526971644	-0.102382583621697	-0.0963405011113751	-0.277380278361965	-0.233525985951862	-0.54992105311726	-0.19227702388599	-0.50595827315373	0	0	0	0	0.34	0
AAGJ06000020.1_10090455-10093116(-)_1|4|1x0;5;8	P	A	V	F	M	F	Q	Y	R	F	K	A	-0.241078823253278	-0.352937466240381	-0.115867637069894	-0.176858208354404	-0.350329470402494	-0.599244379465401	-0.016478489864399	-0.0559134931775993	-0.457993372607278	-0.539930104687366	0.11230938780816	0.0849184274542636	0	0	0	0	0.114	0
AAGJ06000020.1_10090455-10093116(-)_1|4|1x0;6;9	G	F	E	T	R	L	N	T	Y	L	M	D	-0.145557675743901	-0.173248603166009	-0.0688191400134769	-0.234449429091158	-0.120668215304244	-0.354612764440745	-0.0584975952794121	-0.251027147057963	-0.221673010825342	-0.0609495455769355	-0.211285016900757	-0.0998572405410191	0	0	0	0	0.166	0
AAGJ06000020.1_10472500-10477975(+)_1|1|1x0;1;1	S	M	A	F	T	E	E	N	H	L	A	R	-0.644847163664753	-0.823475857520178	0.375904153637373	-0.683324924029898	-0.382913322273243	-0.830933139106813	0.13270463543657	-0.788555165271325	-0.358624202233888	-0.0643866642853847	-0.47824228996931	-0.194188363137609	0	0	0	0	0.412	0
AAGJ06000020.1_10472500-10477975(+)_1|2|1x0;1;2	G	K	Q	F	S	S	D	S	E	L	L	Q	-0.188897567097599	-0.7041786626005	-0.200392214287551	-0.614921976096955	-0.169063714919587	-0.351958540773777	-0.417694508469385	-0.0490868327390575	-0.541015903836736	-0.723345046752082	0.0465289375557505	-0.540657626476882	0	0	0	0	0.15	0
AAGJ06000020.1_10472500-10477975(+)_1|2|1x0;2;3	D	I	I	F	E	S	K	A	A	L	E	D	-0.255877978244034	-0.159406281008589	-0.313620914386454	-0.380333994549342	-0.310915741254514	-0.34688726942592	-0.22879906616362	0.00454011373298665	-0.144596516067593	-0.407365829413775	-0.08685566806449	-0.26405736451816	0	0	0	0	0.08	0
AAGJ06000020.1_10472500-10477975(+)_1|3|1x0;1;4	P	K	T	F	T	N	H	I	A	L	L	N	-0.0978264103260046	-0.311201402381992	-0.0638370639696269	-0.307241791211865	-0.235437517553059	-0.229637679872373	-0.223482382829926	-0.00381257268019045	-0.0509438722547272	-0.425661486632684	-0.263984584720988	-0.22843253411705	0	0	0	0	0.136	0
AAGJ06000020.1_10472500-10477975(+)_1|3|1x0;2;5	G	K	S	F	N	R	L	S	N	L	K	V	-0.201424663757473	-0.520742682218612	-0.652779869813323	-0.664425345431228	-0.0046210499829039	-0.722409188270454	-0.640867761655182	-0.602204689890625	-0.760543234689694	-0.778909906983444	0.471515546333233	-0.711901691674441	0	0	0	0	0.532	0
AAGJ06000020.1_10472500-10477975(+)_1|4|1x0;1;6	P	K	A	F	S	N	K	D	D	F	A	K	-0.461504405666549	-0.515307843857959	-0.391638792772195	0.131450916181754	-0.37983219635537	0.208977343618484	-0.353568136555266	-0.602579268031489	-0.42812778974493	-0.248183430752036	-0.0735895722450912	-0.396898888890692	0	0	0	0	0.328	0
AAGJ06000020.1_10472500-10477975(+)_1|5|1x0;1;7	R	T	T	Y	P	S	L	G	A	L	Q	N	-0.215553487982494	-0.4220528197414	-0.093117018707627	-0.494804213908497	-0.23859351641673	-0.347931577784557	-0.466856987837237	0.0210773781748114	-0.142938692016341	-0.49087078394021	-0.402250121359578	-0.405540159899829	0	0	0	0	0.074	0
AAGJ06000020.1_10472500-10477975(+)_1|6|1x0;1;8	D	S	S	F	T	N	L	R	L	F	K	R	-0.804331131545107	-0.835785764333932	0.358392434771587	-0.668216201027915	-0.086404210779201	-0.699681879333195	-0.36379417526825	-0.308744930324642	-0.497085915130835	-0.334923312863571	-0.50068194266924	-0.256362581746977	0	0	0	0	0.24	0
AAGJ06000020.1_10472500-10477975(+)_1|7|1x0;1;9	E	R	E	F	K	K	R	Y	Y	L	Q	V	-0.46721445724582	-0.41149077678434	-0.409144528017388	-0.177731201425434	-0.463404922006426	-0.578213579435058	-0.26430828249667	-0.359646570964434	-0.540928704691243	-0.455790949576666	0.179266622635059	-0.504899048596278	0	0	0	0	0.08	0
AAGJ06000020.1_10472500-10477975(+)_1|8|1x0;1;10	G	K	S	Y	A	R	K	S	D	L	T	K	-0.643669614031175	-0.649590146818184	-0.502906658479438	-0.00713664117018863	-0.939559510044116	0.172754445442059	-0.754163461049299	-0.60355430188972	-0.800755330056473	-0.779634178618685	0.189719574374732	-0.476948747082461	0	0	0	0	0.394	0
AAGJ06000020.1_10472500-10477975(+)_1|9|1x0;1;11	S	K	I	F	A	Q	K	R	Y	L	T	D	-0.237555085739255	-0.212129708869423	-0.337074449331432	-0.430926628256644	-0.226381506567047	-0.33367933166312	-0.308254157425131	-0.499296714982819	-0.366166430008849	-0.300900526567832	-0.0985414993266284	-0.439401518705621	0	0	0	0	0.264	0
AAGJ06000020.1_10472500-10477975(+)_1|10|1x0;1;12	P	K	R	F	H	R	K	S	D	L	T	M	-0.571135573386384	-0.626655628715772	-0.461267841316835	-0.129316633158897	-0.624960310462021	0.0525849648133449	-0.628292905396287	-0.411409792460171	-0.784192292608009	-0.736821748615992	0.340326411258611	-0.365956255972118	0	0	0	0	0.34	0
AAGJ06000020.1_10472500-10477975(+)_1|11|1x0;1;13	S	K	T	F	S	S	Q	Y	R	L	S	V	-0.336530176331349	-0.387895681590407	-0.459439568995352	-0.127613302044065	-0.499561524270974	-0.571311052650643	-0.128708361174876	0.112816166708534	-0.356761081768358	-0.447383579757589	-0.00448933398683843	-0.317650119346361	0	0	0	0	0.126	0
AAGJ06000020.1_10472500-10477975(+)_1|11|1x0;2;14	S	K	I	F	K	Q	K	R	Y	L	A	D	-0.237555085739255	-0.212129708869423	-0.337074449331432	-0.430926628256644	-0.226381506567047	-0.33367933166312	-0.308254157425131	-0.499296714982819	-0.366166430008849	-0.300900526567832	-0.0985414993266284	-0.439401518705621	0	0	0	0	0.174	0
AAGJ06000020.1_10472500-10477975(+)_1|12|1x0;1;15	P	K	V	Y	N	S	K	L	Y	F	Q	R	-0.291433689965346	-0.312629129259841	-0.0661629239459205	-0.394948478757256	-0.205899088655369	-0.327511080243019	-0.178808280726543	-0.300601887619617	-0.245780035237275	-0.00869182421233419	-0.113223150246181	-0.173370185688788	0	0	0	0	0.09	0
AAGJ06000020.1_10472500-10477975(+)_1|13|1x0;1;16	P	K	T	F	R	R	K	S	D	L	T	M	-0.571135573386384	-0.626655628715772	-0.461267841316835	-0.129316633158897	-0.624960310462021	0.0525849648133449	-0.628292905396287	-0.411409792460171	-0.784192292608009	-0.736821748615992	0.340326411258611	-0.365956255972118	0	0	0	0	0.246	0
AAGJ06000020.1_10472500-10477975(+)_1|14|1x0;1;17	S	K	I	F	A	Q	K	R	Y	L	T	D	-0.237555085739255	-0.212129708869423	-0.337074449331432	-0.430926628256644	-0.226381506567047	-0.33367933166312	-0.308254157425131	-0.499296714982819	-0.366166430008849	-0.300900526567832	-0.0985414993266284	-0.439401518705621	0	0	0	0	0.264	0
AAGJ06000020.1_10472500-10477975(+)_1|15|1x0;1;18	P	K	R	F	R	R	K	S	D	L	A	M	-0.571135573386384	-0.626655628715772	-0.461267841316835	-0.129316633158897	-0.624960310462021	0.0525849648133449	-0.628292905396287	-0.411409792460171	-0.784192292608009	-0.736821748615992	0.340326411258611	-0.365956255972118	0	0	0	0	0.438	0
AAGJ06000020.1_10472500-10477975(+)_1|16|1x0;1;19	S	K	T	F	S	S	Q	Y	R	F	S	V	-0.336530176331349	-0.387895681590407	-0.459439568995352	-0.127613302044065	-0.499561524270974	-0.571311052650643	-0.128708361174876	0.112816166708534	-0.356761081768358	-0.447383579757589	-0.00448933398683843	-0.317650119346361	0	0	0	0	0.096	0
AAGJ06000020.1_10472500-10477975(+)_1|16|1x0;2;20	S	T	I	F	K	Q	K	R	Y	L	T	D	-0.237555085739255	-0.212129708869423	-0.337074449331432	-0.430926628256644	-0.226381506567047	-0.33367933166312	-0.308254157425131	-0.499296714982819	-0.366166430008849	-0.300900526567832	-0.0985414993266284	-0.439401518705621	0	0	0	0	0.16	0
AAGJ06000020.1_10472500-10477975(+)_1|17|1x0;1;21	P	K	V	Y	G	T	R	R	H	L	Q	R	-1.04341998393839	-1.09073855801513	0.54231240168399	-1.09773923005844	-0.208969289021611	-1.19602562710521	0.456309328983194	-1.20070105000808	-0.907440666172612	-0.515214282295745	0.208962229561857	-0.418341133675756	0	0	0	0	0.256	0
AAGJ06000020.1_10472500-10477975(+)_1|18|1x0;1;22	P	K	T	F	C	R	S	S	D	F	S	K	-0.643669614031175	-0.649590146818184	-0.502906658479438	-0.00713664117018863	-0.939559510044116	0.172754445442059	-0.754163461049299	-0.60355430188972	-0.800755330056473	-0.779634178618685	0.189719574374732	-0.476948747082461	0	0	0	0	0.29	0
AAGJ06000020.1_10472500-10477975(+)_1|19|1x0;1;23	P	K	E	F	A	R	K	C	D	L	K	V	-0.437259899526976	-0.380780633224489	-0.605392642697116	-0.352536840330232	-0.757809638266387	-0.060330089308337	-0.727753106371202	-0.490287674473741	-0.964520386013077	-0.757087929825242	0.267209251829882	-0.519680424674397	0	0	0	0	0.408	0
AAGJ06000020.1_10472500-10477975(+)_1|20|1x0;1;24	T	N	S	Y	S	N	R	S	S	L	L	R	-0.747070824897196	-0.82081568962566	0.428069742623518	-0.822324431870211	-0.627407287240245	-0.55400181565678	-0.608537384701119	-0.0274796015386225	-0.46357397935658	-0.658949400308455	-0.659247325182079	-0.132325086991645	0	0	0	0	0.334	0
AAGJ06000020.1_10472500-10477975(+)_1|21|1x0;1;25	L	K	S	F	S	C	K	R	Y	L	T	A	-0.315865937865571	-0.354100750696591	-0.26548791448317	-0.221094245878017	0.0109213950758919	-0.389657677430901	-0.277016139500164	-0.527308656080322	-0.488344705958918	-0.100825373890934	-0.0661355263494944	-0.248092607890242	0	0	0	0	0.146	0
AAGJ06000020.1_10472500-10477975(+)_1|22|1x0;1;26	F	K	S	F	S	R	K	Y	T	L	T	Q	-0.161735553691355	-0.519636799298686	-0.58728209751779	-0.526148362735885	-0.792671622621339	-0.273049222378413	-0.575263956894503	0.113389044004994	-0.83616484036688	-0.849933874946873	0.484847478167426	-0.715837728332284	0	0	0	0	0.602	0
AAGJ06000020.1_10472500-10477975(+)_1|23|1x0;1;27	P	K	A	F	P	T	A	F	G	L	T	M	-0.181367482376681	-0.357232355371397	-0.11204408427248	-0.0991574143580287	-0.241059443994061	-0.350155662701241	-0.362718850686181	-0.00896742411304909	-0.489465804727659	-0.499811215862246	-0.149742479920697	-0.0583638438816296	0	0	0	0	0.13	0
AAGJ06000020.1_10472500-10477975(+)_1|24|1x0;1;28	P	R	V	F	S	K	Q	S	D	L	S	L	-0.412526395837785	-0.540116038738288	-0.276552375285222	0.00518042674224324	-0.691285481219201	-0.0702154659213406	-0.283842224697024	-0.404681961242253	-0.49201947734713	-0.273110363202411	-0.171455489613477	-0.16382735992534	0	0	0	0	0.112	0
AAGJ06000020.1_10472500-10477975(+)_1|25|1x0;1;29	P	R	T	F	S	R	K	E	Y	L	L	Q	-0.285629887192075	-0.501469953214282	-0.511769389470645	-0.396410589236138	-0.415635119867568	-0.427513404046139	-0.424192144690892	-0.425588793704893	-0.800196322697239	-0.600085592923055	0.286227399971285	-0.721318414970144	0	0	0	0	0.302	0
AAGJ06000020.1_10472500-10477975(+)_1|26|1x0;1;30	T	M	S	Y	T	R	K	N	H	L	Q	N	-0.421532253414459	-0.735663073440891	-0.0763166033010291	-0.512975977973935	-0.811980701361537	-0.840305701120527	0.0300970265082605	-0.46289244424538	-0.918007524377629	-1.04526398337524	0.451566044504609	-0.955944640072839	0	0	0	0	0.536	0
AAGJ06000020.1_10472500-10477975(+)_1|27|1x0;1;31	E	K	I	F	A	S	R	P	E	L	N	R	-0.535098821313695	-0.578102127607533	0.10838134514165	-0.368612630248612	-0.354478770325532	-0.250992164240704	-0.373933318562545	-0.251808108520051	-0.321906126638887	-0.501171640332762	-0.178946830064796	-0.528947586407673	0	0	0	0	0.358	0
AAGJ06000020.1_10472500-10477975(+)_1|28|1x0;1;32	M	K	S	F	P	S	N	A	D	L	E	T	-0.198146502372369	-0.404015782745281	-0.545038568015538	-0.220242817737204	-0.296689269667516	0.0378671615674695	-0.407135576214709	-0.542601034173895	-0.495126578249947	-0.35323022519515	-0.213751214120709	-0.393160172153388	0	0	0	0	0.264	0
AAGJ06000020.1_10472500-10477975(+)_1|29|1x0;1;33	D	K	V	F	T	S	L	E	L	V	H	N	-0.299280473441833	-0.345597792049367	-0.0227361254091231	-0.391823838026295	-0.181235767242965	-0.331192065234064	-0.191536993825086	0.0423487685710684	-0.266338677463226	-0.415221485968132	0.0202506221378391	-0.365916773683071	0	0	0	0	0.092	0
AAGJ06000020.1_12065723-12068384(-)_1|1|1x0;1;1	L	F	S	C	M	L	K	K	D	L	T	A	-0.152933839250451	-0.142517608180281	-0.135733505920405	-0.111249133227121	-0.202485526935995	0.0917153075572404	-0.251583949829091	-0.405724602851385	-0.408614379799483	-0.208587963625061	-0.0877751987672922	-0.0994588388651084	0	0	0	0	0.22	0
AAGJ06000020.1_12065723-12068384(-)_1|2|1x0;1;2	S	Y	S	C	Q	G	R	K	T	L	A	A	-0.0548953743765421	-0.146757292995702	-0.169525618822624	-0.220744008285466	-0.18824171316299	0.0604975594028713	-0.401246824505034	-0.131310340559192	-0.172509298000282	-0.0988288137692223	-0.078709760658071	-0.216358267046036	0	0	0	0	0.27	0
AAGJ06000020.1_12065723-12068384(-)_1|3|1x0;1;3	N	F	S	C	H	S	S	H	L	L	N	S	-0.199257018556338	-0.330030360714485	-0.281743302325825	-0.15789419571248	-0.209636363185425	-0.456383046821342	-0.0520370032696736	0.111743756530513	-0.275424215311704	-0.365624929485305	-0.197857239736314	-0.141255393004283	0	0	0	0	0.25	0
AAGJ06000020.1_12065723-12068384(-)_1|4|1x0;1;4	P	L	A	F	R	D	A	N	S	L	N	C	-0.256284561843306	-0.331585605336071	-0.23084497771513	-0.61571182724812	-0.408830942846886	-0.539555700904982	-0.639153972762465	0.0562269714924428	-0.532363869037214	0.077772046000444	-0.604434172657895	-0.416736697695134	0	0	0	0	0.262	0
AAGJ06000020.1_12065723-12068384(-)_1|4|1x0;2;5	G	M	A	F	K	R	P	I	N	L	R	M	-0.213213254367422	-0.362202133475356	-0.362549047220134	-0.299668530031234	-0.0795976713106239	-0.444586701647423	-0.44424957681783	-0.405498320791739	-0.495419595385553	-0.644734111013094	0.313118968076281	-0.655328450366669	0	0	0	0	0.352	0
AAGJ06000020.1_12065723-12068384(-)_1|4|1x0;3;6	D	Y	K	C	R	R	R	N	T	L	L	N	-0.0718540779599396	-0.641558408040254	0.0204732394908702	-0.749223569144797	-0.871722979930829	-0.310460430094323	-0.753125161681741	0.195281471570362	-0.994914330179511	-1.05575829237777	0.450506732170706	-0.944368384924469	0	0	0	0	0.458	0
AAGJ06000020.1_12065723-12068384(-)_1|4|1x0;4;7	G	H	C	F	F	S	K	T	E	C	K	N	-0.0399708529838168	-0.380010592616432	-0.148042239722121	-0.45699915068888	-0.156831526971644	-0.102382583621697	-0.0963405011113751	-0.277380278361965	-0.233525985951862	-0.54992105311726	-0.19227702388599	-0.50595827315373	0	0	0	0	0.34	0
AAGJ06000020.1_12065723-12068384(-)_1|4|1x0;5;8	P	A	V	F	M	F	Q	Y	R	F	K	A	-0.241078823253278	-0.352937466240381	-0.115867637069894	-0.176858208354404	-0.350329470402494	-0.599244379465401	-0.016478489864399	-0.0559134931775993	-0.457993372607278	-0.539930104687366	0.11230938780816	0.0849184274542636	0	0	0	0	0.114	0
AAGJ06000020.1_12065723-12068384(-)_1|4|1x0;6;9	G	F	E	T	R	L	N	T	Y	L	M	D	-0.145557675743901	-0.173248603166009	-0.0688191400134769	-0.234449429091158	-0.120668215304244	-0.354612764440745	-0.0584975952794121	-0.251027147057963	-0.221673010825342	-0.0609495455769355	-0.211285016900757	-0.0998572405410191	0	0	0	0	0.166	0
AAGJ06000020.1_12270986-12276452(+)_1|1|1x0;1;1	S	M	A	F	T	E	E	N	H	L	A	R	-0.644847163664753	-0.823475857520178	0.375904153637373	-0.683324924029898	-0.382913322273243	-0.830933139106813	0.13270463543657	-0.788555165271325	-0.358624202233888	-0.0643866642853847	-0.47824228996931	-0.194188363137609	0	0	0	0	0.412	0
AAGJ06000020.1_12270986-12276452(+)_1|2|1x0;1;2	G	K	Q	F	S	S	D	S	E	L	L	Q	-0.188897567097599	-0.7041786626005	-0.200392214287551	-0.614921976096955	-0.169063714919587	-0.351958540773777	-0.417694508469385	-0.0490868327390575	-0.541015903836736	-0.723345046752082	0.0465289375557505	-0.540657626476882	0	0	0	0	0.15	0
AAGJ06000020.1_12270986-12276452(+)_1|2|1x0;2;3	D	I	I	F	E	S	K	A	A	L	E	D	-0.255877978244034	-0.159406281008589	-0.313620914386454	-0.380333994549342	-0.310915741254514	-0.34688726942592	-0.22879906616362	0.00454011373298665	-0.144596516067593	-0.407365829413775	-0.08685566806449	-0.26405736451816	0	0	0	0	0.08	0
AAGJ06000020.1_12270986-12276452(+)_1|3|1x0;1;4	P	K	T	F	T	N	H	I	A	L	L	N	-0.0978264103260046	-0.311201402381992	-0.0638370639696269	-0.307241791211865	-0.235437517553059	-0.229637679872373	-0.223482382829926	-0.00381257268019045	-0.0509438722547272	-0.425661486632684	-0.263984584720988	-0.22843253411705	0	0	0	0	0.136	0
AAGJ06000020.1_12270986-12276452(+)_1|3|1x0;2;5	G	K	S	F	N	R	L	S	N	L	K	V	-0.201424663757473	-0.520742682218612	-0.652779869813323	-0.664425345431228	-0.0046210499829039	-0.722409188270454	-0.640867761655182	-0.602204689890625	-0.760543234689694	-0.778909906983444	0.471515546333233	-0.711901691674441	0	0	0	0	0.532	0
AAGJ06000020.1_12270986-12276452(+)_1|4|1x0;1;6	P	K	A	F	S	N	K	D	D	F	A	K	-0.461504405666549	-0.515307843857959	-0.391638792772195	0.131450916181754	-0.37983219635537	0.208977343618484	-0.353568136555266	-0.602579268031489	-0.42812778974493	-0.248183430752036	-0.0735895722450912	-0.396898888890692	0	0	0	0	0.328	0
AAGJ06000020.1_12270986-12276452(+)_1|5|1x0;1;7	R	T	T	Y	P	S	L	G	A	L	Q	N	-0.215553487982494	-0.4220528197414	-0.093117018707627	-0.494804213908497	-0.23859351641673	-0.347931577784557	-0.466856987837237	0.0210773781748114	-0.142938692016341	-0.49087078394021	-0.402250121359578	-0.405540159899829	0	0	0	0	0.074	0
AAGJ06000020.1_12270986-12276452(+)_1|6|1x0;1;8	D	S	S	F	T	N	L	R	L	F	K	R	-0.804331131545107	-0.835785764333932	0.358392434771587	-0.668216201027915	-0.086404210779201	-0.699681879333195	-0.36379417526825	-0.308744930324642	-0.497085915130835	-0.334923312863571	-0.50068194266924	-0.256362581746977	0	0	0	0	0.24	0
AAGJ06000020.1_12270986-12276452(+)_1|7|1x0;1;9	E	R	E	F	K	K	R	Y	Y	L	Q	V	-0.46721445724582	-0.41149077678434	-0.409144528017388	-0.177731201425434	-0.463404922006426	-0.578213579435058	-0.26430828249667	-0.359646570964434	-0.540928704691243	-0.455790949576666	0.179266622635059	-0.504899048596278	0	0	0	0	0.08	0
AAGJ06000020.1_12270986-12276452(+)_1|8|1x0;1;10	G	K	S	Y	A	R	K	S	D	L	T	K	-0.643669614031175	-0.649590146818184	-0.502906658479438	-0.00713664117018863	-0.939559510044116	0.172754445442059	-0.754163461049299	-0.60355430188972	-0.800755330056473	-0.779634178618685	0.189719574374732	-0.476948747082461	0	0	0	0	0.394	0
AAGJ06000020.1_12270986-12276452(+)_1|9|1x0;1;11	S	K	I	F	A	Q	K	R	Y	L	T	D	-0.237555085739255	-0.212129708869423	-0.337074449331432	-0.430926628256644	-0.226381506567047	-0.33367933166312	-0.308254157425131	-0.499296714982819	-0.366166430008849	-0.300900526567832	-0.0985414993266284	-0.439401518705621	0	0	0	0	0.264	0
AAGJ06000020.1_12270986-12276452(+)_1|10|1x0;1;12	P	K	R	F	H	R	K	S	D	L	T	M	-0.571135573386384	-0.626655628715772	-0.461267841316835	-0.129316633158897	-0.624960310462021	0.0525849648133449	-0.628292905396287	-0.411409792460171	-0.784192292608009	-0.736821748615992	0.340326411258611	-0.365956255972118	0	0	0	0	0.34	0
AAGJ06000020.1_12270986-12276452(+)_1|11|1x0;1;13	S	K	T	F	S	S	Q	Y	R	L	S	V	-0.336530176331349	-0.387895681590407	-0.459439568995352	-0.127613302044065	-0.499561524270974	-0.571311052650643	-0.128708361174876	0.112816166708534	-0.356761081768358	-0.447383579757589	-0.00448933398683843	-0.317650119346361	0	0	0	0	0.126	0
AAGJ06000020.1_12270986-12276452(+)_1|11|1x0;2;14	S	K	I	F	K	Q	K	R	Y	L	A	D	-0.237555085739255	-0.212129708869423	-0.337074449331432	-0.430926628256644	-0.226381506567047	-0.33367933166312	-0.308254157425131	-0.499296714982819	-0.366166430008849	-0.300900526567832	-0.0985414993266284	-0.439401518705621	0	0	0	0	0.174	0
AAGJ06000020.1_12270986-12276452(+)_1|12|1x0;1;15	P	K	V	Y	N	S	K	L	Y	F	Q	R	-0.291433689965346	-0.312629129259841	-0.0661629239459205	-0.394948478757256	-0.205899088655369	-0.327511080243019	-0.178808280726543	-0.300601887619617	-0.245780035237275	-0.00869182421233419	-0.113223150246181	-0.173370185688788	0	0	0	0	0.09	0
AAGJ06000020.1_12270986-12276452(+)_1|13|1x0;1;16	P	K	T	F	R	R	K	S	D	L	T	M	-0.571135573386384	-0.626655628715772	-0.461267841316835	-0.129316633158897	-0.624960310462021	0.0525849648133449	-0.628292905396287	-0.411409792460171	-0.784192292608009	-0.736821748615992	0.340326411258611	-0.365956255972118	0	0	0	0	0.246	0
AAGJ06000020.1_12270986-12276452(+)_1|14|1x0;1;17	S	K	I	F	A	Q	K	R	Y	L	T	D	-0.237555085739255	-0.212129708869423	-0.337074449331432	-0.430926628256644	-0.226381506567047	-0.33367933166312	-0.308254157425131	-0.499296714982819	-0.366166430008849	-0.300900526567832	-0.0985414993266284	-0.439401518705621	0	0	0	0	0.264	0
AAGJ06000020.1_12270986-12276452(+)_1|15|1x0;1;18	P	K	R	F	R	R	K	S	D	L	A	M	-0.571135573386384	-0.626655628715772	-0.461267841316835	-0.129316633158897	-0.624960310462021	0.0525849648133449	-0.628292905396287	-0.411409792460171	-0.784192292608009	-0.736821748615992	0.340326411258611	-0.365956255972118	0	0	0	0	0.438	0
AAGJ06000020.1_12270986-12276452(+)_1|16|1x0;1;19	S	K	T	F	S	S	Q	Y	R	F	S	V	-0.336530176331349	-0.387895681590407	-0.459439568995352	-0.127613302044065	-0.499561524270974	-0.571311052650643	-0.128708361174876	0.112816166708534	-0.356761081768358	-0.447383579757589	-0.00448933398683843	-0.317650119346361	0	0	0	0	0.096	0
AAGJ06000020.1_12270986-12276452(+)_1|16|1x0;2;20	S	T	I	F	K	Q	K	R	Y	L	T	D	-0.237555085739255	-0.212129708869423	-0.337074449331432	-0.430926628256644	-0.226381506567047	-0.33367933166312	-0.308254157425131	-0.499296714982819	-0.366166430008849	-0.300900526567832	-0.0985414993266284	-0.439401518705621	0	0	0	0	0.16	0
AAGJ06000020.1_12270986-12276452(+)_1|17|1x0;1;21	P	K	V	Y	G	T	R	R	H	L	Q	R	-1.04341998393839	-1.09073855801513	0.54231240168399	-1.09773923005844	-0.208969289021611	-1.19602562710521	0.456309328983194	-1.20070105000808	-0.907440666172612	-0.515214282295745	0.208962229561857	-0.418341133675756	0	0	0	0	0.256	0
AAGJ06000020.1_12270986-12276452(+)_1|18|1x0;1;22	P	K	T	F	C	R	S	S	D	F	S	K	-0.643669614031175	-0.649590146818184	-0.502906658479438	-0.00713664117018863	-0.939559510044116	0.172754445442059	-0.754163461049299	-0.60355430188972	-0.800755330056473	-0.779634178618685	0.189719574374732	-0.476948747082461	0	0	0	0	0.29	0
AAGJ06000020.1_12270986-12276452(+)_1|19|1x0;1;23	P	K	E	F	A	R	K	C	D	L	K	V	-0.437259899526976	-0.380780633224489	-0.605392642697116	-0.352536840330232	-0.757809638266387	-0.060330089308337	-0.727753106371202	-0.490287674473741	-0.964520386013077	-0.757087929825242	0.267209251829882	-0.519680424674397	0	0	0	0	0.408	0
AAGJ06000020.1_12270986-12276452(+)_1|20|1x0;1;24	T	N	S	Y	S	N	R	S	S	L	L	R	-0.747070824897196	-0.82081568962566	0.428069742623518	-0.822324431870211	-0.627407287240245	-0.55400181565678	-0.608537384701119	-0.0274796015386225	-0.46357397935658	-0.658949400308455	-0.659247325182079	-0.132325086991645	0	0	0	0	0.334	0
AAGJ06000020.1_12270986-12276452(+)_1|21|1x0;1;25	L	K	S	F	S	C	K	R	Y	L	T	A	-0.315865937865571	-0.354100750696591	-0.26548791448317	-0.221094245878017	0.0109213950758919	-0.389657677430901	-0.277016139500164	-0.527308656080322	-0.488344705958918	-0.100825373890934	-0.0661355263494944	-0.248092607890242	0	0	0	0	0.146	0
AAGJ06000020.1_12270986-12276452(+)_1|22|1x0;1;26	F	K	S	F	S	R	K	Y	T	L	T	R	-0.582538163250342	-0.776618782108609	0.0783727870123886	-0.741449268139896	-0.758649572203388	-0.299804226977899	-0.454554236377875	-0.0821832938862538	-0.84317328229773	-0.913596267174201	0.430359997019287	-0.787871550663444	0	0	0	0	0.746	0
AAGJ06000020.1_12270986-12276452(+)_1|23|1x0;1;27	P	K	A	F	P	T	A	F	G	L	T	M	-0.181367482376681	-0.357232355371397	-0.11204408427248	-0.0991574143580287	-0.241059443994061	-0.350155662701241	-0.362718850686181	-0.00896742411304909	-0.489465804727659	-0.499811215862246	-0.149742479920697	-0.0583638438816296	0	0	0	0	0.13	0
AAGJ06000020.1_12270986-12276452(+)_1|24|1x0;1;28	P	R	V	F	S	K	Q	S	D	L	S	L	-0.412526395837785	-0.540116038738288	-0.276552375285222	0.00518042674224324	-0.691285481219201	-0.0702154659213406	-0.283842224697024	-0.404681961242253	-0.49201947734713	-0.273110363202411	-0.171455489613477	-0.16382735992534	0	0	0	0	0.112	0
AAGJ06000020.1_12270986-12276452(+)_1|25|1x0;1;29	P	R	T	F	S	R	K	E	Y	L	L	Q	-0.285629887192075	-0.501469953214282	-0.511769389470645	-0.396410589236138	-0.415635119867568	-0.427513404046139	-0.424192144690892	-0.425588793704893	-0.800196322697239	-0.600085592923055	0.286227399971285	-0.721318414970144	0	0	0	0	0.302	0
AAGJ06000020.1_12270986-12276452(+)_1|26|1x0;1;30	T	M	S	Y	T	R	K	N	H	L	Q	N	-0.421532253414459	-0.735663073440891	-0.0763166033010291	-0.512975977973935	-0.811980701361537	-0.840305701120527	0.0300970265082605	-0.46289244424538	-0.918007524377629	-1.04526398337524	0.451566044504609	-0.955944640072839	0	0	0	0	0.536	0
AAGJ06000020.1_12270986-12276452(+)_1|27|1x0;1;31	E	K	I	F	A	S	R	P	E	L	N	R	-0.535098821313695	-0.578102127607533	0.10838134514165	-0.368612630248612	-0.354478770325532	-0.250992164240704	-0.373933318562545	-0.251808108520051	-0.321906126638887	-0.501171640332762	-0.178946830064796	-0.528947586407673	0	0	0	0	0.358	0
AAGJ06000020.1_12270986-12276452(+)_1|28|1x0;1;32	M	K	S	F	P	S	N	A	D	L	E	T	-0.198146502372369	-0.404015782745281	-0.545038568015538	-0.220242817737204	-0.296689269667516	0.0378671615674695	-0.407135576214709	-0.542601034173895	-0.495126578249947	-0.35323022519515	-0.213751214120709	-0.393160172153388	0	0	0	0	0.264	0
AAGJ06000020.1_12270986-12276452(+)_1|29|1x0;1;33	D	K	V	F	T	S	L	E	L	V	H	N	-0.299280473441833	-0.345597792049367	-0.0227361254091231	-0.391823838026295	-0.181235767242965	-0.331192065234064	-0.191536993825086	0.0423487685710684	-0.266338677463226	-0.415221485968132	0.0202506221378391	-0.365916773683071	0	0	0	0	0.092	0
AAGJ06000020.1_13092911-13096408(-)_1|1|1x0;1;1	G	K	R	F	A	S	K	Q	A	V	N	S	-0.493917026988354	-0.220009746768739	-0.807243934600948	-0.363830312102695	-0.530496711514265	-0.328972866283931	-0.425923275540341	-0.0242957236518838	-0.356760375709915	-0.278957867192015	-0.437263681001364	-0.266719728789439	0	0	0	0	0.278	0
AAGJ06000020.1_13092911-13096408(-)_1|2|1x0;1;2	N	K	G	Y	Y	A	K	E	E	L	A	E	-0.00190107560835165	-0.361088487359808	-0.0623802939480508	-0.145159720380969	-0.116980704483717	0.0866277416158291	-0.349541571521115	-0.122932136085597	-0.322155412448016	-0.297931615693453	0.037812551692619	-0.317968782267126	0	0	0	0	0.11	0
AAGJ06000020.1_13092911-13096408(-)_1|3|1x0;1;3	D	K	E	F	P	T	H	Q	G	L	S	R	-0.467256040133047	-0.699768134725879	0.294267459380477	-0.685857537917168	-0.328315764669443	-0.447271433008428	-0.0892458629938962	-0.17752039432259	-0.453682966824808	-0.703953204959922	-0.332883677308652	0.044288751148542	0	0	0	0	0.23	0
AAGJ06000020.1_13092911-13096408(-)_1|3|1x0;2;4	H	K	G	F	G	T	Q	I	Y	L	N	A	-0.207298652628607	-0.300825440705212	-0.363407622044878	-0.0626458046863057	-0.0994878964733152	-0.375539534233706	-0.302778509672264	-0.420181148523665	-0.312467001511462	-0.393296161500726	-0.254762393944096	-0.11855725780446	0	0	0	0	0.116	0
AAGJ06000020.1_13092911-13096408(-)_1|4|1x0;1;5	G	K	R	F	A	T	K	H	A	V	N	S	-0.333313146467552	-0.410905691403096	-0.369041586955356	-0.263643962420847	-0.466207755903896	-0.561657335704512	-0.30652778483783	0.0495611394059881	-0.454778517211802	-0.575638632126308	-0.384920978287278	0.0921887448715822	0	0	0	0	0.5	0
AAGJ06000020.1_13092911-13096408(-)_1|5|1x0;1;6	N	K	G	Y	Y	A	K	E	E	L	A	E	-0.00190107560835165	-0.361088487359808	-0.0623802939480508	-0.145159720380969	-0.116980704483717	0.0866277416158291	-0.349541571521115	-0.122932136085597	-0.322155412448016	-0.297931615693453	0.037812551692619	-0.317968782267126	0	0	0	0	0.11	0
AAGJ06000020.1_13092911-13096408(-)_1|6|1x0;1;7	D	K	D	F	L	T	Y	Q	G	L	S	S	-0.213799895802034	-0.470294221799492	-0.542486575276967	-0.0975911541246259	-0.445348695632652	-0.509102076258618	-0.28429947743561	-0.177325350558622	-0.470347570272853	-0.612948157078641	-0.330254152007366	0.0853693622854952	0	0	0	0	0.124	0
AAGJ06000020.1_13092911-13096408(-)_1|6|1x0;2;8	N	K	S	F	G	S	R	N	N	L	R	G	-0.548934599413575	-0.325975732710876	-0.329770665273939	-0.460188675934274	0.0216689279099564	-0.617350822582864	-0.239159212487186	-0.344147881546055	-0.298286898065003	-0.431180126751236	-0.384061271174259	-0.123534322555861	0	0	0	0	0.248	0
AAGJ06000020.1_13092911-13096408(-)_1|6|1x0;3;9	G	E	A	F	L	R	E	G	H	F	A	R	-0.798842254257972	-0.910179279998741	0.192233795570952	-0.838943972551713	-0.557416072109551	-0.94409696340715	0.210089630092437	-0.933808663626225	-0.450959303118288	-0.975185134077702	0.237654675554418	-0.781180289565537	0	0	0	0	0.42	0
AAGJ06000020.1_15201504-15203283(-)_1|1|1x0;1;1	Q	K	A	F	S	Q	A	T	H	L	T	Y	-0.329182525568261	-0.376742108357281	-0.771493309863139	-0.504040818647781	-0.674601350733816	-0.739873957802815	0.355943183883302	-0.696408732220649	0.435686445880013	-0.726197776508226	-0.662080076340697	-0.682075480041932	0	0	0	0	0.64	0
AAGJ06000020.1_15201504-15203283(-)_1|1|1x0;2;2	G	R	S	F	G	R	K	G	D	L	T	V	-0.322824258512934	-0.565999988796336	-0.617970850389177	-0.436658689618543	-0.743950574543841	0.00819698579364486	-0.72939715977941	-0.701987845735946	-0.751572873973765	-0.767803459799513	0.208035922716041	-0.547183443959185	0	0	0	0	0.452	0
AAGJ06000020.1_15201504-15203283(-)_1|1|1x0;3;3	D	K	T	C	S	T	Q	R	S	L	T	L	-0.43259594181192	-0.433811737435094	-0.0630681022872383	-0.351155629735376	-0.406123382092997	-0.618410743248543	-0.275156801423659	0.027428564685737	-0.621958310808876	-0.00708301992449627	-0.369469460291091	0.0136878356749803	0	0	0	0	0.142	0
AAGJ06000020.1_15201504-15203283(-)_1|1|1x0;4;4	P	K	T	Y	T	S	K	S	N	L	I	K	-0.340821818080634	-0.678550383383914	-0.393234485929299	-0.569800325821349	0.268131513872546	-0.675199287909967	-0.276623775219026	-0.785598141235995	-0.424145120251348	-0.309193385594697	-0.619581815172206	-0.530848322516504	0	0	0	0	0.258	0
AAGJ06000020.1_15201504-15203283(-)_1|1|1x0;5;5	H	K	E	F	R	A	G	S	D	L	T	Y	-0.24523003266755	-0.432897593710116	-0.331008483265933	-0.175922559634851	-0.450429292858052	0.188187558437865	-0.393963316634109	-0.532425583788124	-0.41238122978528	-0.434539138000763	-0.305354606964634	0.0278588396937366	0	0	0	0	0.3	0
AAGJ06000020.1_15201504-15203283(-)_1|1|1x0;6;6	G	R	S	F	S	R	K	G	D	L	T	V	-0.322824258512934	-0.565999988796336	-0.617970850389177	-0.436658689618543	-0.743950574543841	0.00819698579364486	-0.72939715977941	-0.701987845735946	-0.751572873973765	-0.767803459799513	0.208035922716041	-0.547183443959185	0	0	0	0	0.632	0
AAGJ06000020.1_15201504-15203283(-)_1|1|1x0;7;7	D	K	T	C	R	T	R	R	N	L	T	V	-0.286670715408099	-0.413906220485943	-0.249932718676438	-0.419688683690349	0.474644899893694	-0.671977654417018	-0.2644344019212	-0.688029362371455	-0.642531993635657	-0.143342501876535	-0.32312759943651	-0.0366800641939447	0	0	0	0	0.272	0
AAGJ06000020.1_15201504-15203283(-)_1|1|1x0;8;8	C	K	T	Y	R	W	K	S	D	L	T	K	-0.553071403155654	-0.676020605823417	-0.312574535007659	0.0960853889456597	-0.721442958836244	0.255098650373389	-0.706077555301623	-0.66758629073849	-0.668656602912323	-0.344605674757004	-0.613994413231347	0.159059837689284	0	0	0	0	0.192	0
AAGJ06000020.1_15208105-15209671(+)_1|1|1x0;1;1	D	K	G	F	I	E	R	R	H	L	E	N	-0.170600126510974	-0.566261683933633	-0.18512156301616	-0.419420539349689	-0.00968435887221931	-0.669267738437947	0.23437493252951	-0.768967956105656	-0.502086658989698	-0.102231411822698	-0.166069138453914	-0.370495301542123	0	0	0	0	0.172	0
AAGJ06000020.1_15208105-15209671(+)_1|1|1x0;2;2	Q	K	A	F	S	R	A	T	H	L	T	Y	-0.373434493838932	-0.440414915824044	-0.741423511240196	-0.401098665241417	-0.782359539623129	-0.697849801320132	0.188872012880794	-0.496110085740162	-0.610950395024491	-0.752855868015573	0.303146820136408	-0.665888959340371	0	0	0	0	0.626	0
AAGJ06000020.1_15208105-15209671(+)_1|1|1x0;3;3	G	R	S	F	G	R	K	G	D	M	T	V	-0.322824258512934	-0.565999988796336	-0.617970850389177	-0.436658689618543	-0.743950574543841	0.00819698579364486	-0.72939715977941	-0.701987845735946	-0.751572873973765	-0.767803459799513	0.208035922716041	-0.547183443959185	0	0	0	0	0.458	0
AAGJ06000020.1_15208105-15209671(+)_1|1|1x0;4;4	D	K	T	C	S	T	Q	S	N	L	T	L	-0.50470920799994	-0.707614971727369	-0.348136462410724	-0.621597222071992	0.0625841525393284	-0.902587741208225	-0.517233910401025	-0.46472914297378	-0.818295263116944	-0.413109458336041	-0.562740140947958	0.266805765696084	0	0	0	0	0.372	0
AAGJ06000020.1_15208105-15209671(+)_1|1|1x0;5;5	P	K	T	F	K	S	K	S	D	L	I	K	-0.640015030158476	-0.750113641353853	-0.558147140991313	0.21662866341526	-0.696454136578244	0.0510028652410338	-0.408605140320295	-0.763024434532028	-0.503687223820178	-0.343917390333627	-0.576342017375931	-0.545894438819565	0	0	0	0	0.112	0
AAGJ06000020.1_15208105-15209671(+)_1|1|1x0;6;6	H	K	E	F	R	A	S	S	D	L	T	R	-0.682780509859613	-0.719238819037367	0.254772681787988	-0.660590363549232	-0.532740195345355	0.223782307825957	-0.653548451467532	-0.723308118190299	-0.495449643345823	-0.428657175509895	-0.356733159656491	-0.0298857554898085	0	0	0	0	0.446	0
AAGJ06000020.1_15226989-15227682(+)_1|1|1x0;1;1	F	K	E	F	N	S	Q	K	D	M	K	R	-0.684896103302125	-0.501633755086319	0.0810315108721374	-0.62351060838775	-0.485819501627474	0.0717098130695081	-0.439771594244633	-0.495482146420972	-0.448674815963388	-0.320502729217908	-0.162192241214398	-0.382943658405714	0	0	0	0	0.31	0
AAGJ06000020.1_15226989-15227682(+)_1|1|1x0;2;2	G	K	S	F	S	Q	S	C	S	L	K	R	-0.687840405014936	-0.806864739139658	0.423887160445134	-0.903445782771276	-0.65773672655095	-0.594113237297628	-0.791160763360559	-0.0167285839834252	0.350580037310406	-0.838851357431547	-0.743194955313051	-0.453934197809635	0	0	0	0	0.852	0
AAGJ06000020.1_15226989-15227682(+)_1|2|1x0;1;3	Q	K	G	F	Y	R	S	E	L	L	K	R	-0.651336700684047	-0.863674373791473	0.26289624092476	-0.818265682776964	-0.3394738991238	-0.463258883225564	-0.448158494013893	-0.142538398253814	-0.924365873455162	-0.979471804860397	0.491866255081718	-0.899450514095046	0	0	0	0	0.474	0
AAGJ06000020.1_15233898-15234918(+)_1|1|1x0;1;1	G	H	N	C	C	C	A	N	Y	I	T	V	-0.242521953983281	-0.410290830309144	-0.13263054097118	-0.233303278489865	0.0382959152268071	-0.490917701513451	-0.448736606699698	-0.285263744417156	-0.462891621481074	-0.363739632410508	-0.215983369202814	-0.143927007330864	0	0	0	0	0.178	0
AAGJ06000020.1_15233898-15234918(+)_1|2|1x0;1;2	P	K	S	F	V	D	R	K	Y	F	R	E	-0.176927169472	-0.165403106046705	-0.243067211298473	-0.163836485202034	-0.173203866068089	-0.0676030541133509	-0.364125051246402	-0.271551870940713	-0.309581004309599	-0.0181645684023594	-0.102633383790789	-0.165360377994619	0	0	0	0	0.114	0
AAGJ06000020.1_15233898-15234918(+)_1|2|1x0;2;3	G	M	G	F	A	H	S	R	N	F	K	R	-0.819328052061572	-1.01032804509611	0.499073601977033	-0.95498130968784	0.374245486784633	-0.760046582238919	-0.713680109538113	-0.949481741341028	-0.691081835365085	-0.0958532748031428	-0.429462216924883	-0.252729891146426	0	0	0	0	0.476	0
AAGJ06000020.1_15233898-15234918(+)_1|3|1x0;1;4	H	K	G	F	N	R	S	E	H	L	K	R	-0.70526403792525	-0.864937481088825	0.103135909734685	-0.779238980330056	-0.487536494346162	-0.972661374532899	0.272336265246948	-0.938113698231486	-0.998101932119736	-1.07591271354022	0.512931500376404	-1.0029290340612	0	0	0	0	0.762	0
AAGJ06000020.1_15233898-15234918(+)_1|3|1x0;2;5	S	K	K	Y	L	R	K	E	H	L	K	R	-0.70526403792525	-0.864937481088825	0.103135909734685	-0.779238980330056	-0.487536494346162	-0.972661374532899	0.272336265246948	-0.938113698231486	-0.998101932119736	-1.07591271354022	0.512931500376404	-1.0029290340612	0	0	0	0	0.578	0
AAGJ06000020.1_15238462-15239260(+)_1|1|1x0;1;1	D	K	L	L	C	C	I	N	I	L	I	P	-0.188879327793056	-0.42300230492546	0.189163083310102	-0.401763451438606	-0.150094454583321	-0.100673565582714	-0.175662828020963	0.0794189017376979	-0.39222043468371	-0.215891175758902	-0.0286416112452539	-0.250873463789277	0	0	0	0	0.224	0
AAGJ06000020.1_15238462-15239260(+)_1|2|1x0;1;2	S	R	V	L	K	C	R	K	D	Y	T	R	-0.577569893744488	-0.551190375049942	0.117145062475719	-0.706054040467312	-0.452957912733019	0.225137558439806	-0.738030082335892	-0.638550635177453	-0.616269963281444	0.0678539154417336	-0.151907524109678	-0.402831938096717	0	0	0	0	0.166	0
AAGJ06000020.1_15238462-15239260(+)_1|2|1x0;2;3	D	K	E	F	T	A	M	A	N	L	R	R	-0.735260090671255	-0.824512813516938	0.410904599697132	-0.886399413500789	0.366367422520728	-0.880961366205383	-0.620201264813492	-0.914021422034985	-0.634437474041529	-0.61387014466269	-0.589398920409735	0.211373812707275	0	0	0	0	0.418	0
AAGJ06000020.1_15238462-15239260(+)_1|3|1x0;1;4	K	K	G	F	Q	R	L	E	H	L	K	R	-0.70526403792525	-0.864937481088825	0.103135909734685	-0.779238980330056	-0.487536494346162	-0.972661374532899	0.272336265246948	-0.938113698231486	-0.998101932119736	-1.07591271354022	0.512931500376404	-1.0029290340612	0	0	0	0	0.412	0
AAGJ06000020.1_16983403-16985302(+)_1|1|1x0;1;1	D	K	I	F	K	Y	Q	S	Q	L	K	L	-0.3453500841907	-0.711048247771756	-0.328033315167752	-0.268769056243666	-0.652344130089734	-0.73374852749097	-0.452823397974704	-0.00523991384844808	-0.71757980106331	-0.594998828088551	-0.550196590776006	0.34580901856873	0	0	0	0	0.064	0
AAGJ06000020.1_16983403-16985302(+)_1|1|1x0;2;2	T	D	S	F	R	S	R	N	Q	L	T	N	-0.178097278747479	-0.545675583337655	-0.102024083085699	-0.483470519873271	-0.224183110506576	-0.526236335365789	-0.40670131193482	0.0914978128934007	-0.305970397637029	-0.376905509208986	-0.205673673270839	-0.332050692930668	0	0	0	0	0.216	0
AAGJ06000020.1_16983403-16985302(+)_1|1|1x0;3;3	N	M	A	F	R	R	S	N	Q	L	N	V	-0.343570730138133	-0.645377392153331	-0.260659444965679	-0.527195445309098	-0.615027886683766	-0.707979843301591	-0.509146683264802	0.130247400740864	-0.747997854441451	-0.753022930212004	0.461810857967394	-0.560284578091212	0	0	0	0	0.378	0
AAGJ06000020.1_16983403-16985302(+)_1|1|1x0;4;4	E	E	A	F	A	E	K	G	S	L	C	S	-0.338573177153841	-0.515709082465288	-0.302886128365738	-0.270531527853046	-0.440376656033944	-0.416389757216562	-0.478424020471127	-0.138558985889183	-0.268022223915847	0.0621994897903049	-0.594672515816317	-0.443931681493092	0	0	0	0	0.34	0
AAGJ06000020.1_16983403-16985302(+)_1|1|1x0;5;5	G	K	A	F	K	R	R	S	Q	M	T	P	-0.292796301727198	-0.515774005283251	-0.0895240041575429	-0.400006336102978	-0.64418103694251	-0.513709410627625	-0.281998736573887	-0.032694525287298	-0.627620492434662	-0.692077072523884	0.391706752613164	-0.464057001978816	0	0	0	0	0.44	0
AAGJ06000020.1_16983403-16985302(+)_1|1|1x0;6;6	N	Q	A	F	S	Q	K	V	H	L	Q	S	-0.291326615453454	-0.2838372271616	-0.626518613853935	-0.30553246108515	-0.262159229106203	-0.752820190981172	0.439036481278581	-0.635013748617059	0.415435611612106	-0.562217850733053	-0.546986647151683	-0.69649134266375	0	0	0	0	0.552	0
AAGJ06000020.1_16983403-16985302(+)_1|1|1x0;7;7	H	K	T	Y	R	D	H	S	Q	L	K	S	-0.331598635904614	-0.553104703088103	-0.525095914196449	-0.369090080861891	-0.271799029264736	-0.472377023263184	-0.506999470075115	-0.328056539145599	-0.558941406742901	0.131351122579166	-0.470063599104003	-0.518531898516434	0	0	0	0	0.246	0
AAGJ06000020.1_16983403-16985302(+)_1|1|1x0;8;8	P	L	A	F	R	Y	L	P	Q	L	K	K	-0.338701929269612	-0.609326012897198	-0.352900324745534	0.00544174345591861	-0.290039065227738	-0.632638388709354	-0.342591760666149	-0.181624654155081	-0.45288469033494	-0.405073589358637	-0.633807729870506	0.143594358291074	0	0	0	0	0.138	0
AAGJ06000020.1_26681485-26684941(-)_1|1|1x0;1;1	G	K	M	F	S	N	R	S	N	L	T	V	-0.130998216436772	-0.544941355249723	-0.617240648614598	-0.705601660565214	0.357828391630259	-0.744922072550371	-0.559109729157429	-0.647140348542458	-0.64834024490287	-0.492339063452092	-0.624319042405823	-0.14646115186444	0	0	0	0	0.528	0
AAGJ06000020.1_26681485-26684941(-)_1|1|1x0;2;2	E	K	A	F	R	K	N	S	D	L	T	R	-0.687222183440173	-0.544425136403606	-0.241281835192907	-0.478376634611347	-0.806202093524242	0.0579845389916252	-0.620866638312076	-0.535414860271951	-0.680139065804662	-0.614411152913799	-0.346953407047377	-0.332805456701124	0	0	0	0	0.334	0
AAGJ06000020.1_26681485-26684941(-)_1|1|1x0;3;3	D	K	K	F	R	S	R	N	A	L	N	Y	-0.490646918270531	-0.425445360478828	-0.407370683276733	-0.203076941658671	-0.431235440584051	-0.554288284607974	-0.365172654363803	0.243514360109285	-0.251062809284479	-0.559392559027669	-0.532173821977422	-0.113176459274725	0	0	0	0	0.266	0
AAGJ06000020.1_26681485-26684941(-)_1|1|1x0;4;4	K	R	R	F	R	D	K	S	R	L	T	R	-0.562471228832112	-0.770762984512006	0.133934170850723	-0.604348429873482	-0.475122226609865	-0.581235191820487	0.0874115906277794	0.033542593896776	-0.501079706401006	0.22967226371562	-0.613701699478465	-0.304515399422661	0	0	0	0	0.464	0
AAGJ06000020.1_26681485-26684941(-)_1|2|1x0;1;5	D	V	T	F	V	D	Q	K	S	L	L	S	-0.315867235431767	-0.362743634033941	-0.165078584518806	-0.259495430469026	-0.301380909598816	-0.20432468983618	-0.421169421677519	-0.191608378639686	-0.397566699552163	0.139529883053378	-0.188900277350569	-0.245887871454511	0	0	0	0	0.246	0
AAGJ06000020.1_26681485-26684941(-)_1|2|1x0;2;6	N	K	S	F	T	T	E	V	S	Y	S	L	-0.390715952373414	-0.36329644684943	-0.123384461095072	-0.371652268710529	-0.407815836548658	-0.634852803692555	-0.209818656533446	-0.0101425703599974	-0.366951868162579	-0.186322727817693	-0.471221420631575	0.136403194272993	0	0	0	0	0.174	0
AAGJ06000020.1_26681485-26684941(-)_1|2|1x0;3;7	D	E	L	F	R	D	E	S	N	L	I	I	-0.291241635102293	-0.455272399358504	-0.673077425215456	-0.704652778616385	0.398349402036902	-0.627917098548728	-0.814942658073505	-0.709443017247187	-0.684603927555715	0.354242299631751	-0.72439994075411	-0.666816597701019	0	0	0	0	0.33	0
AAGJ06000020.1_26681485-26684941(-)_1|3|1x0;1;8	G	D	N	F	R	D	I	R	T	L	N	R	-0.455645973955254	-1.05567740368675	0.347598120063248	-1.03737886582493	-0.517786871713431	0.0152538023427208	-0.900843364491073	-0.251298262042904	-0.909637804266542	0.468783072225963	-0.775819186307843	-0.767274546573481	0	0	0	0	0.556	0
AAGJ06000020.1_26681485-26684941(-)_1|3|1x0;2;9	E	K	T	F	T	Q	Q	S	Q	L	I	F	-0.286312034874483	-0.411768116565456	-0.510594017109857	-0.527860138911894	-0.535494964808865	-0.567385222729028	-0.347257950230713	-0.154302056584922	0.110315626565475	-0.560908256572415	-0.495705726443466	-0.372389208868668	0	0	0	0	0.302	0
AAGJ06000020.1_26681485-26684941(-)_1|3|1x0;3;10	D	R	V	F	T	R	S	A	S	L	V	R	-0.651583532244371	-0.783664652715843	0.204825404459916	-0.815289620472678	-0.79808867542053	-0.539257259312743	-0.711335926856914	0.0457266904578055	-0.663872134419652	-0.872696534815284	0.457187705425318	-0.655047533433062	0	0	0	0	0.716	0
AAGJ06000020.1_26681485-26684941(-)_1|4|1x0;1;11	D	K	S	F	S	S	E	A	L	L	A	S	-0.153108626470713	-0.342050220878354	-0.302731495126489	-0.177323517854781	-0.196643808190368	-0.360388807911855	-0.0619823220848863	0.00968038476811712	-0.216928207032247	-0.391503009310565	-0.21426593440423	-0.271186045305629	0	0	0	0	0.11	0
AAGJ06000020.1_26681485-26684941(-)_1|4|1x0;2;12	E	Q	T	F	P	S	S	A	I	L	R	Q	0.128882792427055	-0.555603359473076	-0.626190305064763	-0.562684924767069	0.00193391011344838	-0.0997528227377042	-0.429291208761961	-0.0440345196834642	-0.17016180667515	-0.531490009907103	-0.313635835548518	-0.404075502203863	0	0	0	0	0.112	0
AAGJ06000020.1_26681485-26684941(-)_1|4|1x0;3;13	D	K	T	F	A	Q	E	S	Q	L	T	F	-0.286312034874483	-0.411768116565456	-0.510594017109857	-0.527860138911894	-0.535494964808865	-0.567385222729028	-0.347257950230713	-0.154302056584922	0.110315626565475	-0.560908256572415	-0.495705726443466	-0.372389208868668	0	0	0	0	0.378	0
AAGJ06000020.1_26681485-26684941(-)_1|4|1x0;4;14	E	R	S	F	A	T	T	S	S	L	T	R	-0.722120801927407	-0.810987984802194	0.547848841553226	-0.863223854786803	-0.669683632525207	-0.568395554241073	-0.740661635422275	0.0280790745549604	-0.537047860792639	-0.788867457971825	-0.595174333725909	-0.0154726472409915	0	0	0	0	0.594	0
AAGJ06000020.1_26681485-26684941(-)_1|5|1x0;1;15	H	K	S	Y	L	E	E	N	I	F	L	K	-0.310750265950717	-0.655850834642857	-0.0078423543175705	-0.493293549658183	-0.166030828236831	-0.193614551704453	-0.519284325524186	-0.334995642926959	-0.432151679912451	0.165662426211562	-0.226524972102704	-0.447946006467087	0	0	0	0	0.098	0
AAGJ06000020.1_26681485-26684941(-)_1|6|1x0;1;16	D	K	T	L	S	N	E	S	Q	L	K	L	-0.38588847257534	-0.717703023093653	-0.354620333585298	-0.195889796843745	-0.4003176380651	-0.674561429703064	-0.240320226633933	-0.158729753942061	-0.43098564188189	-0.316643903615647	-0.280862049658027	-0.0321980121748047	0	0	0	0	0.112	0
AAGJ06000020.1_26681485-26684941(-)_1|6|1x0;2;17	D	R	S	F	T	T	N	S	S	L	T	R	-0.722120801927407	-0.810987984802194	0.547848841553226	-0.863223854786803	-0.669683632525207	-0.568395554241073	-0.740661635422275	0.0280790745549604	-0.537047860792639	-0.788867457971825	-0.595174333725909	-0.0154726472409915	0	0	0	0	0.646	0
AAGJ06000020.1_26681485-26684941(-)_1|7|1x0;1;18	N	D	A	F	V	T	E	A	L	L	V	K	-0.192656263453733	-0.536779504590624	-0.105019354375113	-0.179974058239483	-0.273685396392788	-0.23121221976097	-0.0915567349218388	-0.150286786077021	-0.140344558363206	-0.24832834295705	-0.39521904171141	-0.0234138490569829	0	0	0	0	0.14	0
AAGJ06000020.1_26681485-26684941(-)_1|8|1x0;1;19	D	K	T	F	T	K	E	S	H	L	T	V	-0.718089634936689	-0.760738198831615	-0.330539881359725	-0.130013048184721	-0.520955388013263	-0.870915661553048	0.0341939558699334	-0.638640689659089	-0.486770870826661	-0.579915357080307	0.219893669849153	-0.408296203041494	0	0	0	0	0.22	0
AAGJ06000020.1_26681485-26684941(-)_1|8|1x0;2;20	D	K	S	F	S	R	N	T	S	L	R	R	-0.715045247618068	-0.831099974893809	0.265179587430638	-0.840273283311605	-0.773319115044719	-0.485999632010246	-0.75911277695693	0.1363385870342	-0.644092454943048	-0.917292281921359	0.4380297262104	-0.720132394378667	0	0	0	0	0.808	0
AAGJ06000020.1_26681485-26684941(-)_1|9|1x0;1;21	D	K	I	F	S	D	R	K	A	L	K	I	0.0776557269312509	-0.502902176038701	-0.246128154845657	-0.433298793638954	-0.193405772819397	-0.0728946670468922	-0.726073922377558	-0.272138830132726	-0.339595150737329	0.348137001716739	-0.346185885485515	-0.470417715671435	0	0	0	0	0.28	0
AAGJ06000020.1_26681485-26684941(-)_1|9|1x0;2;22	E	K	T	F	Y	Q	S	T	Q	I	A	Q	-0.174106779767011	-0.409855507735922	-0.582754608370322	-0.553214277396084	-0.402278366260763	-0.597835389870208	-0.516081987103512	-0.00341328047290335	0.314347020883132	-0.50479099593303	-0.417047252297491	-0.519173534221075	0	0	0	0	0.22	0
AAGJ06000020.1_26681485-26684941(-)_1|9|1x0;3;23	D	K	S	F	C	Q	R	G	G	L	N	R	-0.674576796116263	-1.03889809318118	0.481249430952518	-1.03803296127331	-0.440904658938994	-0.508857098623903	-0.759508285215386	0.0801864054823011	0.43492569994147	-0.972017817492429	-0.87199285343523	-0.761619924478486	0	0	0	0	0.808	0
AAGJ06000020.1_26681485-26684941(-)_1|9|1x0;4;24	D	E	S	F	R	E	R	R	Q	L	I	C	-0.0602265047251651	-0.396329718915808	-0.236811869039402	-0.209066064606974	-0.0362021088412147	-0.324916413396231	-0.159174700738499	-0.182162262212184	-0.391818232864967	0.125256716358935	-0.154997217213872	-0.162046891688873	0	0	0	0	0.132	0
AAGJ06000020.1_26681485-26684941(-)_1|9|1x0;5;25	G	S	S	F	N	H	G	S	S	L	S	R	-0.626169886105035	-0.807712929605991	0.548962924428533	-0.852911772681958	-0.720763294412751	-0.512653540577637	-0.808849613270005	0.090262642125522	-0.601264707133893	-0.748803047270109	-0.732111007583256	0.453907256295381	0	0	0	0	0.668	0
AAGJ06000020.1_26681485-26684941(-)_1|9|1x0;6;26	D	R	K	F	Y	R	S	G	H	L	A	R	-0.798842254257972	-0.910179279998741	0.192233795570952	-0.838943972551713	-0.557416072109551	-0.94409696340715	0.210089630092437	-0.933808663626225	-0.450959303118288	-0.975185134077702	0.237654675554418	-0.781180289565537	0	0	0	0	0.74	0
AAGJ06000020.1_26692415-26693732(-)_1|1|1x0;1;1	E	Q	S	F	S	S	R	S	G	L	S	L	-0.233904350696394	-0.520737834456266	-0.518060782626601	-0.429281850979275	-0.449823375221562	-0.59899709865599	-0.188584524075036	-0.045208849462479	-0.230247779959462	-0.433772427241407	-0.302689832650614	-0.226549609178031	0	0	0	0	0.176	0
AAGJ06000020.1_26692415-26693732(-)_1|1|1x0;2;2	D	K	T	F	K	T	Q	G	K	L	R	V	-0.267677510318814	-0.398882185978873	-0.461406826075258	-0.460144994840972	-0.191418462101915	-0.629249187792658	0.0642387528757282	-0.479517827650958	-0.405002232699771	-0.604826772705022	-0.363248603967594	-0.0152532535165156	0	0	0	0	0.11	0
AAGJ06000020.1_26692415-26693732(-)_1|1|1x0;3;3	D	R	T	F	G	K	G	N	T	L	V	C	-0.10742049645782	-0.278739323042279	-0.106383541009409	-0.238171013432644	-0.494780789092639	-0.136387359292108	-0.253903486757776	-0.0400456700077503	-0.465918436380343	-0.405410551682959	0.122308009831985	-0.257462592536816	0	0	0	0	0.27	0
AAGJ06000020.1_26692415-26693732(-)_1|1|1x0;4;4	D	K	S	F	T	Q	N	S	A	L	T	V	-0.230939332076074	-0.374057600317818	-0.51988057339806	-0.669295801396773	-0.623729740937017	-0.72167381764845	-0.667467280654216	0.387451633025791	0.440588367906651	-0.851820929433726	-0.835425796482201	-0.843956524623305	0	0	0	0	0.664	0
AAGJ06000020.1_26692415-26693732(-)_1|1|1x0;5;5	G	K	N	F	R	D	K	S	N	L	R	R	-0.516877413662778	-0.763031152212503	0.31830011167896	-0.860343970903389	0.489929632299206	-0.81995184735869	-0.893092517109391	-0.865481034202081	-0.818655799544118	0.494147167659456	-0.889568903817419	-0.796968173998467	0	0	0	0	0.866	0
AAGJ06000020.1_26692415-26693732(-)_1|1|1x0;6;6	G	K	R	F	S	T	K	D	H	M	N	T	-0.273499711751594	-0.488096241135397	-0.338324873325002	-0.0232180341096978	-0.172016470395974	-0.732273507114353	0.280056746606559	-0.772344034769176	-0.537876826125838	-0.662928861182403	0.0630984700958139	-0.302289579210057	0	0	0	0	0.678	0
AAGJ06000020.1_26692415-26693732(-)_1|1|1x0;7;7	D	K	A	F	T	Q	S	S	T	L	V	G	-0.302556684741313	-0.191990291705339	-0.731942975429715	-0.841785418385773	-0.710706496604607	-0.211787379271958	-0.762643785192326	-0.150453577208505	0.413765372700625	-0.778592012484816	-0.647450006186967	-0.716510478810908	0	0	0	0	0.71	0
AAGJ06000020.1_26692415-26693732(-)_1|1|1x0;8;8	G	K	K	F	K	D	R	N	S	Y	S	T	-0.273268066087031	-0.444523095004132	-0.246543830290173	-0.693628498344467	-0.368060237281218	-0.440462379893212	-0.773149485681477	-0.0336756491576823	-0.48555779522649	0.114211711963194	-0.669079990342709	-0.560950192597997	0	0	0	0	0.222	0
AAGJ06000020.1_27089295-27090637(-)_1|1|1x0;1;1	G	S	R	Y	A	I	P	I	V	L	A	R	-0.455018364239374	-0.637900598770305	0.11185299404009	-0.594124556232701	-0.238263983702925	-0.138472941476155	-0.564916566636904	-0.204904343114172	-0.0634702243588501	-0.661168298521081	-0.537669166725816	-0.0906915115666799	0	0	0	0	0.398	0
AAGJ06000020.1_27089295-27090637(-)_1|2|1x0;1;2	G	K	E	F	T	Q	K	A	H	L	T	S	-0.484287617500053	-0.403659340639085	-0.821655967971638	-0.431281351925023	-0.719512599001683	-0.786459318581262	0.630050144150499	-0.709667542094484	0.525795974736659	-0.739508650126258	-0.716097558845966	-0.762475615800065	0	0	0	0	0.67	0
AAGJ06000020.1_27089295-27090637(-)_1|2|1x0;2;3	G	K	A	F	N	H	M	G	N	L	K	K	-0.312800503908621	-0.709125831357722	-0.376077826328876	-0.776859439941578	0.337275468903994	-0.631652220455792	-0.740453169069052	-0.68420517512272	-0.65058599947515	-0.335734070362549	-0.737999944146654	0.175265193922443	0	0	0	0	0.424	0
AAGJ06000020.1_27089295-27090637(-)_1|2|1x0;3;4	G	Q	E	F	N	R	K	D	V	L	T	A	-0.206313665970334	-0.405071357050688	-0.262586803117646	-0.289529238799719	-0.381026070100709	-0.322133148178858	-0.732198502931827	-0.0102833862216746	-1.03647204856992	-0.948312192719195	0.552280356171312	-0.89195972042625	0	0	0	0	0.508	0
AAGJ06000020.1_27110702-27114152(-)_1|1|1x0;1;1	G	K	M	F	S	N	R	S	N	L	T	V	-0.130998216436772	-0.544941355249723	-0.617240648614598	-0.705601660565214	0.357828391630259	-0.744922072550371	-0.559109729157429	-0.647140348542458	-0.64834024490287	-0.492339063452092	-0.624319042405823	-0.14646115186444	0	0	0	0	0.528	0
AAGJ06000020.1_27110702-27114152(-)_1|1|1x0;2;2	E	K	A	F	R	K	N	S	D	L	T	R	-0.687222183440173	-0.544425136403606	-0.241281835192907	-0.478376634611347	-0.806202093524242	0.0579845389916252	-0.620866638312076	-0.535414860271951	-0.680139065804662	-0.614411152913799	-0.346953407047377	-0.332805456701124	0	0	0	0	0.334	0
AAGJ06000020.1_27110702-27114152(-)_1|1|1x0;3;3	D	K	K	F	R	S	R	N	A	L	N	Y	-0.490646918270531	-0.425445360478828	-0.407370683276733	-0.203076941658671	-0.431235440584051	-0.554288284607974	-0.365172654363803	0.243514360109285	-0.251062809284479	-0.559392559027669	-0.532173821977422	-0.113176459274725	0	0	0	0	0.266	0
AAGJ06000020.1_27110702-27114152(-)_1|1|1x0;4;4	K	R	R	F	R	E	K	S	R	L	T	R	-0.619264267805115	-0.763246956643787	0.220268832352742	-0.578090291822458	-0.587321387941684	-0.624853979913433	0.1073489513918	-0.195002079140724	-0.506092503666465	0.198269085556775	-0.603835622134214	-0.199618739748547	0	0	0	0	0.376	0
AAGJ06000020.1_27110702-27114152(-)_1|2|1x0;1;5	D	V	T	F	V	D	Q	K	S	L	L	S	-0.315867235431767	-0.362743634033941	-0.165078584518806	-0.259495430469026	-0.301380909598816	-0.20432468983618	-0.421169421677519	-0.191608378639686	-0.397566699552163	0.139529883053378	-0.188900277350569	-0.245887871454511	0	0	0	0	0.246	0
AAGJ06000020.1_27110702-27114152(-)_1|2|1x0;2;6	N	K	S	F	T	T	E	V	S	Y	S	L	-0.390715952373414	-0.36329644684943	-0.123384461095072	-0.371652268710529	-0.407815836548658	-0.634852803692555	-0.209818656533446	-0.0101425703599974	-0.366951868162579	-0.186322727817693	-0.471221420631575	0.136403194272993	0	0	0	0	0.174	0
AAGJ06000020.1_27110702-27114152(-)_1|2|1x0;3;7	D	E	L	F	R	D	E	S	N	L	I	I	-0.291241635102293	-0.455272399358504	-0.673077425215456	-0.704652778616385	0.398349402036902	-0.627917098548728	-0.814942658073505	-0.709443017247187	-0.684603927555715	0.354242299631751	-0.72439994075411	-0.666816597701019	0	0	0	0	0.33	0
AAGJ06000020.1_27110702-27114152(-)_1|3|1x0;1;8	G	D	N	F	R	D	I	R	T	L	N	R	-0.455645973955254	-1.05567740368675	0.347598120063248	-1.03737886582493	-0.517786871713431	0.0152538023427208	-0.900843364491073	-0.251298262042904	-0.909637804266542	0.468783072225963	-0.775819186307843	-0.767274546573481	0	0	0	0	0.556	0
AAGJ06000020.1_27110702-27114152(-)_1|3|1x0;2;9	E	K	T	F	T	Q	Q	S	Q	L	I	F	-0.286312034874483	-0.411768116565456	-0.510594017109857	-0.527860138911894	-0.535494964808865	-0.567385222729028	-0.347257950230713	-0.154302056584922	0.110315626565475	-0.560908256572415	-0.495705726443466	-0.372389208868668	0	0	0	0	0.302	0
AAGJ06000020.1_27110702-27114152(-)_1|3|1x0;3;10	D	R	V	F	T	R	S	A	S	L	V	R	-0.651583532244371	-0.783664652715843	0.204825404459916	-0.815289620472678	-0.79808867542053	-0.539257259312743	-0.711335926856914	0.0457266904578055	-0.663872134419652	-0.872696534815284	0.457187705425318	-0.655047533433062	0	0	0	0	0.716	0
AAGJ06000020.1_27110702-27114152(-)_1|4|1x0;1;11	D	K	S	F	S	S	E	A	L	L	A	S	-0.153108626470713	-0.342050220878354	-0.302731495126489	-0.177323517854781	-0.196643808190368	-0.360388807911855	-0.0619823220848863	0.00968038476811712	-0.216928207032247	-0.391503009310565	-0.21426593440423	-0.271186045305629	0	0	0	0	0.11	0
AAGJ06000020.1_27110702-27114152(-)_1|4|1x0;2;12	E	Q	T	F	S	S	S	A	I	L	R	Q	0.128882792427055	-0.555603359473076	-0.626190305064763	-0.562684924767069	0.00193391011344838	-0.0997528227377042	-0.429291208761961	-0.0440345196834642	-0.17016180667515	-0.531490009907103	-0.313635835548518	-0.404075502203863	0	0	0	0	0.17	0
AAGJ06000020.1_27110702-27114152(-)_1|4|1x0;3;13	D	K	T	F	A	Q	E	S	Q	L	T	F	-0.286312034874483	-0.411768116565456	-0.510594017109857	-0.527860138911894	-0.535494964808865	-0.567385222729028	-0.347257950230713	-0.154302056584922	0.110315626565475	-0.560908256572415	-0.495705726443466	-0.372389208868668	0	0	0	0	0.378	0
AAGJ06000020.1_27110702-27114152(-)_1|4|1x0;4;14	E	R	S	F	A	T	T	S	S	L	T	R	-0.722120801927407	-0.810987984802194	0.547848841553226	-0.863223854786803	-0.669683632525207	-0.568395554241073	-0.740661635422275	0.0280790745549604	-0.537047860792639	-0.788867457971825	-0.595174333725909	-0.0154726472409915	0	0	0	0	0.594	0
AAGJ06000020.1_27110702-27114152(-)_1|5|1x0;1;15	H	K	S	Y	L	E	E	N	I	F	L	K	-0.310750265950717	-0.655850834642857	-0.0078423543175705	-0.493293549658183	-0.166030828236831	-0.193614551704453	-0.519284325524186	-0.334995642926959	-0.432151679912451	0.165662426211562	-0.226524972102704	-0.447946006467087	0	0	0	0	0.098	0
AAGJ06000020.1_27110702-27114152(-)_1|6|1x0;1;16	D	K	T	L	S	N	E	N	Q	L	K	L	-0.327051091287191	-0.602325422648928	-0.028511863980162	-0.0438181598941833	-0.235483147584988	-0.635999490147966	-0.105269566408485	0.0642623986779838	-0.403343810859261	-0.329571358934483	-0.0724988645060976	0.00221996658690729	0	0	0	0	0.086	0
AAGJ06000020.1_27110702-27114152(-)_1|6|1x0;2;17	D	R	S	F	T	T	N	S	S	L	T	R	-0.722120801927407	-0.810987984802194	0.547848841553226	-0.863223854786803	-0.669683632525207	-0.568395554241073	-0.740661635422275	0.0280790745549604	-0.537047860792639	-0.788867457971825	-0.595174333725909	-0.0154726472409915	0	0	0	0	0.646	0
AAGJ06000020.1_27110702-27114152(-)_1|7|1x0;1;18	N	D	A	F	V	T	E	A	L	L	V	K	-0.192656263453733	-0.536779504590624	-0.105019354375113	-0.179974058239483	-0.273685396392788	-0.23121221976097	-0.0915567349218388	-0.150286786077021	-0.140344558363206	-0.24832834295705	-0.39521904171141	-0.0234138490569829	0	0	0	0	0.14	0
AAGJ06000020.1_27110702-27114152(-)_1|8|1x0;1;19	D	K	T	F	T	K	E	S	H	L	T	V	-0.718089634936689	-0.760738198831615	-0.330539881359725	-0.130013048184721	-0.520955388013263	-0.870915661553048	0.0341939558699334	-0.638640689659089	-0.486770870826661	-0.579915357080307	0.219893669849153	-0.408296203041494	0	0	0	0	0.22	0
AAGJ06000020.1_27110702-27114152(-)_1|8|1x0;2;20	D	K	S	F	S	R	N	T	S	L	R	R	-0.715045247618068	-0.831099974893809	0.265179587430638	-0.840273283311605	-0.773319115044719	-0.485999632010246	-0.75911277695693	0.1363385870342	-0.644092454943048	-0.917292281921359	0.4380297262104	-0.720132394378667	0	0	0	0	0.808	0
AAGJ06000020.1_27110702-27114152(-)_1|9|1x0;1;21	D	K	I	F	S	D	R	K	A	L	K	I	0.0776557269312509	-0.502902176038701	-0.246128154845657	-0.433298793638954	-0.193405772819397	-0.0728946670468922	-0.726073922377558	-0.272138830132726	-0.339595150737329	0.348137001716739	-0.346185885485515	-0.470417715671435	0	0	0	0	0.28	0
AAGJ06000020.1_27110702-27114152(-)_1|9|1x0;2;22	E	K	T	F	Y	Q	S	T	Q	I	A	Q	-0.174106779767011	-0.409855507735922	-0.582754608370322	-0.553214277396084	-0.402278366260763	-0.597835389870208	-0.516081987103512	-0.00341328047290335	0.314347020883132	-0.50479099593303	-0.417047252297491	-0.519173534221075	0	0	0	0	0.22	0
AAGJ06000020.1_27110702-27114152(-)_1|9|1x0;3;23	D	K	S	F	C	Q	R	G	G	L	N	R	-0.674576796116263	-1.03889809318118	0.481249430952518	-1.03803296127331	-0.440904658938994	-0.508857098623903	-0.759508285215386	0.0801864054823011	0.43492569994147	-0.972017817492429	-0.87199285343523	-0.761619924478486	0	0	0	0	0.808	0
AAGJ06000020.1_27110702-27114152(-)_1|9|1x0;4;24	D	E	S	F	R	E	R	R	Q	L	I	C	-0.0602265047251651	-0.396329718915808	-0.236811869039402	-0.209066064606974	-0.0362021088412147	-0.324916413396231	-0.159174700738499	-0.182162262212184	-0.391818232864967	0.125256716358935	-0.154997217213872	-0.162046891688873	0	0	0	0	0.132	0
AAGJ06000020.1_27110702-27114152(-)_1|9|1x0;5;25	G	S	S	F	N	H	G	S	S	L	S	R	-0.626169886105035	-0.807712929605991	0.548962924428533	-0.852911772681958	-0.720763294412751	-0.512653540577637	-0.808849613270005	0.090262642125522	-0.601264707133893	-0.748803047270109	-0.732111007583256	0.453907256295381	0	0	0	0	0.668	0
AAGJ06000020.1_27110702-27114152(-)_1|9|1x0;6;26	D	R	K	F	Y	R	S	G	H	L	A	R	-0.798842254257972	-0.910179279998741	0.192233795570952	-0.838943972551713	-0.557416072109551	-0.94409696340715	0.210089630092437	-0.933808663626225	-0.450959303118288	-0.975185134077702	0.237654675554418	-0.781180289565537	0	0	0	0	0.74	0
AAGJ06000020.1_27120847-27122164(-)_1|1|1x0;1;1	E	Q	S	F	S	S	R	S	G	L	S	L	-0.233904350696394	-0.520737834456266	-0.518060782626601	-0.429281850979275	-0.449823375221562	-0.59899709865599	-0.188584524075036	-0.045208849462479	-0.230247779959462	-0.433772427241407	-0.302689832650614	-0.226549609178031	0	0	0	0	0.176	0
AAGJ06000020.1_27120847-27122164(-)_1|1|1x0;2;2	D	K	T	F	K	T	Q	G	K	L	R	V	-0.267677510318814	-0.398882185978873	-0.461406826075258	-0.460144994840972	-0.191418462101915	-0.629249187792658	0.0642387528757282	-0.479517827650958	-0.405002232699771	-0.604826772705022	-0.363248603967594	-0.0152532535165156	0	0	0	0	0.11	0
AAGJ06000020.1_27120847-27122164(-)_1|1|1x0;3;3	D	R	T	F	G	K	G	N	T	L	V	C	-0.10742049645782	-0.278739323042279	-0.106383541009409	-0.238171013432644	-0.494780789092639	-0.136387359292108	-0.253903486757776	-0.0400456700077503	-0.465918436380343	-0.405410551682959	0.122308009831985	-0.257462592536816	0	0	0	0	0.27	0
AAGJ06000020.1_27120847-27122164(-)_1|1|1x0;4;4	D	K	S	F	T	Q	N	S	A	L	T	V	-0.230939332076074	-0.374057600317818	-0.51988057339806	-0.669295801396773	-0.623729740937017	-0.72167381764845	-0.667467280654216	0.387451633025791	0.440588367906651	-0.851820929433726	-0.835425796482201	-0.843956524623305	0	0	0	0	0.664	0
AAGJ06000020.1_27120847-27122164(-)_1|1|1x0;5;5	G	K	N	F	R	D	K	S	N	L	R	R	-0.516877413662778	-0.763031152212503	0.31830011167896	-0.860343970903389	0.489929632299206	-0.81995184735869	-0.893092517109391	-0.865481034202081	-0.818655799544118	0.494147167659456	-0.889568903817419	-0.796968173998467	0	0	0	0	0.866	0
AAGJ06000020.1_27120847-27122164(-)_1|1|1x0;6;6	G	K	R	F	S	T	K	D	H	M	N	T	-0.273499711751594	-0.488096241135397	-0.338324873325002	-0.0232180341096978	-0.172016470395974	-0.732273507114353	0.280056746606559	-0.772344034769176	-0.537876826125838	-0.662928861182403	0.0630984700958139	-0.302289579210057	0	0	0	0	0.678	0
AAGJ06000020.1_27120847-27122164(-)_1|1|1x0;7;7	D	K	A	F	T	Q	S	S	T	L	V	G	-0.302556684741313	-0.191990291705339	-0.731942975429715	-0.841785418385773	-0.710706496604607	-0.211787379271958	-0.762643785192326	-0.150453577208505	0.413765372700625	-0.778592012484816	-0.647450006186967	-0.716510478810908	0	0	0	0	0.71	0
AAGJ06000020.1_27120847-27122164(-)_1|1|1x0;8;8	G	K	K	F	K	D	R	N	S	Y	S	T	-0.273268066087031	-0.444523095004132	-0.246543830290173	-0.693628498344467	-0.368060237281218	-0.440462379893212	-0.773149485681477	-0.0336756491576823	-0.48555779522649	0.114211711963194	-0.669079990342709	-0.560950192597997	0	0	0	0	0.222	0
AAGJ06000020.1_29057879-29059139(+)_1|1|1x0;1;1	Q	K	S	F	S	N	E	A	N	R	T	R	-0.638273596765443	-0.787377996230025	0.464737815804402	-0.766801721056319	0.399206714590759	-0.777763546742926	-0.598123942724598	-0.685974638919641	-0.483145913842008	-0.499792976559437	-0.754977958858197	-0.421005703807211	0	0	0	0	0.412	0
AAGJ06000020.1_29057879-29059139(+)_1|1|1x0;2;2	G	K	G	F	S	R	K	E	G	L	K	C	-0.204517726399924	-0.488723924464897	-0.118513954511552	-0.240101341662281	-0.491711823660812	-0.388574283448527	-0.346209600636611	0.0235612380650242	-0.871687858782214	-0.877177807201844	0.463013092188863	-0.740030073125157	0	0	0	0	0.432	0
AAGJ06000020.1_29057879-29059139(+)_1|1|1x0;3;3	S	R	T	F	K	H	K	S	H	V	Y	A	-0.264856600370776	-0.572595261292956	-0.44051967947788	-0.351401200487579	-0.553937601656344	-0.73623419589743	0.129001705973759	-0.645001267590828	-0.470354692250404	-0.621191373580351	-0.598060655179935	0.233374465624335	0	0	0	0	0.288	0
AAGJ06000020.1_29057879-29059139(+)_1|1|1x0;4;4	G	K	A	F	T	Q	N	A	D	L	K	A	-0.31661914593196	-0.473358291506591	-0.572193429541584	-0.119326306434086	-0.489109528077243	0.0997610522101587	-0.544265240326388	-0.571008129289161	0.23726264336098	-0.680164704969456	-0.517372179344141	-0.338622250063765	0	0	0	0	0.458	0
AAGJ06000020.1_29057879-29059139(+)_1|1|1x0;5;5	Q	K	T	F	T	R	R	P	I	L	I	R	-0.401420512246034	-0.764747116071324	0.0339184794127769	-0.655394962415931	-0.467531857695658	-0.247940467527471	-0.581768066941899	-0.184766194260944	-0.617124451018393	-0.658725895225984	0.245940396683316	-0.610860269896164	0	0	0	0	0.624	0
AAGJ06000020.1_29057879-29059139(+)_1|1|1x0;6;6	G	K	T	F	L	Q	D	S	H	L	K	R	-0.614513520239787	-0.763366620085936	0.261038054886551	-0.797634553129483	-0.547548110454862	-0.874288177282478	0.178536172460958	-0.753649957955622	0.4175747181828	-0.813433934340985	-0.768499687543682	-0.627857820991403	0	0	0	0	0.594	0
AAGJ06000020.1_29057879-29059139(+)_1|1|1x0;7;7	G	M	S	F	N	V	K	S	N	L	R	A	-0.241947253815238	-0.501142383339967	-0.646698645811862	-0.83995887089425	0.456937861238278	-0.806902332688082	-0.745350850318997	-0.791974183209326	-0.746488014309448	-0.59285363855662	-0.605499197658445	0.420521331128522	0	0	0	0	0.48	0
AAGJ06000020.1_29057879-29059139(+)_1|1|1x0;8;8	G	K	G	L	Q	H	R	A	S	L	T	H	-0.279975725553301	-0.480564203394161	-0.415166179554214	-0.58648461361691	-0.669615026464835	-0.295478162228678	-0.712634196290365	-0.126692041528803	-0.555783242464496	-0.684993898404106	-0.624640867066402	0.393241760597024	0	0	0	0	0.242	0
AAGJ06000020.1_29057879-29059139(+)_1|1|1x0;9;9	M	K	T	F	N	S	S	T	R	L	K	Q	-0.11818698600768	-0.485393600028201	-0.249810407188524	-0.462841584776925	-0.18535565009133	-0.57637727799825	-0.0172887621779779	0.0439087356646001	-0.212832262305547	-0.316862294068621	-0.287464012157996	-0.160340413292229	0	0	0	0	0.29	0
AAGJ06000020.1_29057879-29059139(+)_1|1|1x0;10;10	G	K	A	F	R	T	S	S	D	R	I	I	-0.470403934344263	-0.566338567039546	-0.496264102815043	0.0348105141035365	-0.572595210287988	0.161032690303746	-0.598183877450241	-0.4732124844048	-0.57428790709493	-0.631546776285285	-0.286024997438034	-0.272067170065138	0	0	0	0	0.44	0
AAGJ06000020.1_29057879-29059139(+)_1|1|1x0;11;11	G	K	G	F	V	K	T	S	A	L	T	K	-0.505653150967027	-0.647028075738814	-0.412587156590485	-0.145050840231683	-0.602725139863001	-0.281367282096516	-0.491080011575359	-0.205793356495091	-0.383801912287121	-0.204978003136089	-0.0770172904602202	-0.552084356254388	0	0	0	0	0.102	0
AAGJ06000020.1_30638605-30639871(+)_1|1|1x0;1;1	Q	K	S	F	S	N	E	A	N	R	T	R	-0.638273596765443	-0.787377996230025	0.464737815804402	-0.766801721056319	0.399206714590759	-0.777763546742926	-0.598123942724598	-0.685974638919641	-0.483145913842008	-0.499792976559437	-0.754977958858197	-0.421005703807211	0	0	0	0	0.412	0
AAGJ06000020.1_30638605-30639871(+)_1|1|1x0;2;2	G	K	G	F	S	R	K	E	G	L	K	C	-0.204517726399924	-0.488723924464897	-0.118513954511552	-0.240101341662281	-0.491711823660812	-0.388574283448527	-0.346209600636611	0.0235612380650242	-0.871687858782214	-0.877177807201844	0.463013092188863	-0.740030073125157	0	0	0	0	0.432	0
AAGJ06000020.1_30638605-30639871(+)_1|1|1x0;3;3	S	R	T	F	K	H	K	S	H	V	Y	A	-0.264856600370776	-0.572595261292956	-0.44051967947788	-0.351401200487579	-0.553937601656344	-0.73623419589743	0.129001705973759	-0.645001267590828	-0.470354692250404	-0.621191373580351	-0.598060655179935	0.233374465624335	0	0	0	0	0.288	0
AAGJ06000020.1_30638605-30639871(+)_1|1|1x0;4;4	G	K	A	F	T	Q	N	A	D	L	K	A	-0.31661914593196	-0.473358291506591	-0.572193429541584	-0.119326306434086	-0.489109528077243	0.0997610522101587	-0.544265240326388	-0.571008129289161	0.23726264336098	-0.680164704969456	-0.517372179344141	-0.338622250063765	0	0	0	0	0.458	0
AAGJ06000020.1_30638605-30639871(+)_1|1|1x0;5;5	Q	K	T	F	T	R	R	P	I	L	I	R	-0.401420512246034	-0.764747116071324	0.0339184794127769	-0.655394962415931	-0.467531857695658	-0.247940467527471	-0.581768066941899	-0.184766194260944	-0.617124451018393	-0.658725895225984	0.245940396683316	-0.610860269896164	0	0	0	0	0.624	0
AAGJ06000020.1_30638605-30639871(+)_1|1|1x0;6;6	G	K	T	F	L	Q	D	S	H	L	K	R	-0.614513520239787	-0.763366620085936	0.261038054886551	-0.797634553129483	-0.547548110454862	-0.874288177282478	0.178536172460958	-0.753649957955622	0.4175747181828	-0.813433934340985	-0.768499687543682	-0.627857820991403	0	0	0	0	0.594	0
AAGJ06000020.1_30638605-30639871(+)_1|1|1x0;7;7	G	M	S	F	N	V	K	S	N	L	R	A	-0.241947253815238	-0.501142383339967	-0.646698645811862	-0.83995887089425	0.456937861238278	-0.806902332688082	-0.745350850318997	-0.791974183209326	-0.746488014309448	-0.59285363855662	-0.605499197658445	0.420521331128522	0	0	0	0	0.48	0
AAGJ06000020.1_30638605-30639871(+)_1|1|1x0;8;8	G	K	G	L	Q	H	R	A	S	L	T	H	-0.279975725553301	-0.480564203394161	-0.415166179554214	-0.58648461361691	-0.669615026464835	-0.295478162228678	-0.712634196290365	-0.126692041528803	-0.555783242464496	-0.684993898404106	-0.624640867066402	0.393241760597024	0	0	0	0	0.242	0
AAGJ06000020.1_30638605-30639871(+)_1|1|1x0;9;9	M	K	T	F	N	S	S	T	R	L	K	Q	-0.11818698600768	-0.485393600028201	-0.249810407188524	-0.462841584776925	-0.18535565009133	-0.57637727799825	-0.0172887621779779	0.0439087356646001	-0.212832262305547	-0.316862294068621	-0.287464012157996	-0.160340413292229	0	0	0	0	0.29	0
AAGJ06000020.1_30638605-30639871(+)_1|1|1x0;10;10	G	K	P	F	R	T	S	S	D	R	I	I	-0.470403934344263	-0.566338567039546	-0.496264102815043	0.0348105141035365	-0.572595210287988	0.161032690303746	-0.598183877450241	-0.4732124844048	-0.57428790709493	-0.631546776285285	-0.286024997438034	-0.272067170065138	0	0	0	0	0.47	0
AAGJ06000020.1_30638605-30639871(+)_1|1|1x0;11;11	G	K	G	F	V	K	T	S	A	L	T	K	-0.505653150967027	-0.647028075738814	-0.412587156590485	-0.145050840231683	-0.602725139863001	-0.281367282096516	-0.491080011575359	-0.205793356495091	-0.383801912287121	-0.204978003136089	-0.0770172904602202	-0.552084356254388	0	0	0	0	0.102	0
AAGJ06000020.1_32279387-32280539(+)_1|1|1x0;1;1	G	K	A	F	S	N	A	H	C	L	T	T	-0.175914559949534	-0.27798387630025	-0.273767567535035	-0.29788259857045	-0.232218375925378	-0.337111245289603	-0.129836688933934	-0.0312552029802454	-0.282479732481097	-0.550431876675507	-0.354611616336638	-0.136357055169999	0	0	0	0	0.25	0
AAGJ06000020.1_32279387-32280539(+)_1|1|1x0;2;2	G	K	A	F	N	Q	V	N	A	L	T	R	-0.757982840103398	-0.781790700954556	0.322755122928006	-0.964109539958546	-0.590510782712451	-0.62436857813191	-0.631484303307953	0.273337134647028	0.241475889595454	-0.90606709009139	-0.587025883910139	-0.577978063305205	0	0	0	0	0.672	0
AAGJ06000020.1_32279387-32280539(+)_1|1|1x0;3;3	G	K	A	F	N	K	A	G	D	V	K	K	-0.339470498957809	-0.515241692092924	-0.447375000662568	-0.0683658682689395	-0.644197282540412	0.10300778535691	-0.629022540781021	-0.517083075182908	-0.617070042160345	-0.299346115709601	-0.391870415948373	-0.301214207847513	0	0	0	0	0.194	0
AAGJ06000020.1_32279387-32280539(+)_1|1|1x0;4;4	G	K	A	F	N	R	E	G	N	L	I	A	-0.196229801059683	-0.425586421944603	-0.787142226590353	-0.634466279249241	0.114731462725611	-0.746114423845603	-0.638646056379491	-0.746515525235177	-0.763151162328026	-0.73514487034551	0.528144362016514	-0.734836699955097	0	0	0	0	0.43	0
AAGJ06000020.1_32279387-32280539(+)_1|1|1x0;5;5	G	K	A	F	N	N	G	S	D	L	T	K	-0.756943348750132	-0.765482457389988	-0.57673653765442	0.326783553317299	-0.674163761555862	0.493318579546315	-0.753206368446711	-0.835900777673817	-0.736689337784884	0.0967346297680556	-0.793190498447169	-0.505232158883505	0	0	0	0	0.204	0
AAGJ06000020.1_32279387-32280539(+)_1|1|1x0;6;6	G	K	A	F	N	N	E	H	N	L	T	T	-0.0996555485636048	-0.358631603308493	-0.455911852471649	-0.345134273621974	0.187823664424788	-0.696021223436862	-0.203317078171505	-0.643493854943777	-0.514764493305362	-0.683907816796497	-0.452663093585651	-0.128785404424065	0	0	0	0	0.294	0
AAGJ06000020.1_32279387-32280539(+)_1|1|1x0;7;7	G	K	A	F	N	Q	A	G	D	L	K	K	-0.373641397927774	-0.890201647485491	-0.508122351274069	-0.524874383198482	-0.848681162529103	0.394698397239981	-1.03740587096713	-0.77473582235075	0.367640418756954	-0.8927382810194	-0.762447157541331	-0.337102362545762	0	0	0	0	0.474	0
AAGJ06000020.1_32279387-32280539(+)_1|1|1x0;8;8	G	N	A	F	S	C	E	H	H	L	T	T	-0.171731669840416	-0.397849226194336	-0.328477503462167	-0.301189689239626	-0.471326653947217	-0.839306945866775	0.246673307162166	-0.783631115242651	-0.534781843313077	-0.61894059513805	-0.309868881934107	-0.23150340292856	0	0	0	0	0.39	0
AAGJ06000020.1_32279387-32280539(+)_1|1|1x0;9;9	G	K	A	F	S	C	E	H	H	L	T	T	-0.171731669840416	-0.397849226194336	-0.328477503462167	-0.301189689239626	-0.471326653947217	-0.839306945866775	0.246673307162166	-0.783631115242651	-0.534781843313077	-0.61894059513805	-0.309868881934107	-0.23150340292856	0	0	0	0	0.376	0
AAGJ06000020.1_32279387-32280539(+)_1|1|1x0;10;10	D	K	A	V	N	Q	V	G	D	L	T	R	-0.880541742795124	-1.09018562836883	0.383797729489537	-1.14248511398191	-0.888794854501185	0.539621400615292	-1.13277561269385	-1.13591013757165	0.372619824251086	-0.970030066002699	-0.679946088067511	-0.516255219453573	0	0	0	0	0.6	0
AAGJ06000020.1_32279387-32280539(+)_1|1|1x0;11;11	G	K	A	W	S	R	L	F	S	L	R	Y	-0.304345942709439	-0.32952731235269	-0.586460813065902	-0.498464866814843	-0.674507261547748	-0.382746117818878	-0.564902740688884	0.0166621378592859	-0.691804364830609	-0.612310220525678	0.282934845562647	-0.390382597187139	0	0	0	0	0.48	0
AAGJ06000020.1_32563589-32565077(-)_1|1|1x0;1;1	G	S	L	Y	A	I	P	L	V	L	A	R	-0.423532524095564	-0.51183239775717	0.067898324975307	-0.510729430522675	-0.166404537369288	-0.145033934061645	-0.266691217841264	0.019382307814563	-0.141933834670832	-0.347169938651341	-0.103624351317605	-0.0445765114142232	0	0	0	0	0.362	0
AAGJ06000020.1_32563589-32565077(-)_1|2|1x0;1;2	G	K	A	Y	S	S	A	H	Y	L	A	T	-0.137639502847524	-0.364154686416312	-0.508886157231272	-0.274105029125822	-0.286190046871072	-0.453278030751466	-0.16068381659203	-0.44356048683613	-0.275622910206733	-0.299474847433902	-0.147738513114072	-0.250244202986622	0	0	0	0	0.136	0
AAGJ06000020.1_32563589-32565077(-)_1|2|1x0;2;3	G	K	A	F	S	C	E	H	H	L	T	R	-0.824155510203976	-0.976371281020639	0.353733363233958	-0.854412439514968	-0.65798435192038	-1.01797985567467	0.213920776836146	-1.07553978618696	-0.638182978935454	-0.686034096600018	-0.487025480520721	0.0197447315647502	0	0	0	0	0.5	0
AAGJ06000020.1_32563589-32565077(-)_1|2|1x0;3;4	G	K	A	F	N	R	E	D	A	L	T	T	-0.283904553527019	-0.584049687152954	-0.206013641547477	-0.37654343970009	-0.386902639512729	-0.709239862725593	-0.647792971270038	0.147336566504103	-1.14641066613763	-1.17069719397362	0.59199398393614	-1.19833452405979	0	0	0	0	0.504	0
AAGJ06000020.1_32563589-32565077(-)_1|2|1x0;4;5	G	K	A	F	N	R	E	D	A	L	T	T	-0.283904553527019	-0.584049687152954	-0.206013641547477	-0.37654343970009	-0.386902639512729	-0.709239862725593	-0.647792971270038	0.147336566504103	-1.14641066613763	-1.17069719397362	0.59199398393614	-1.19833452405979	0	0	0	0	0.504	0
AAGJ06000020.1_32563589-32565077(-)_1|2|1x0;5;6	G	K	A	F	S	C	E	H	H	L	T	T	-0.171731669840416	-0.397849226194336	-0.328477503462167	-0.301189689239626	-0.471326653947217	-0.839306945866775	0.246673307162166	-0.783631115242651	-0.534781843313077	-0.61894059513805	-0.309868881934107	-0.23150340292856	0	0	0	0	0.376	0
AAGJ06000020.1_32563589-32565077(-)_1|2|1x0;6;7	G	K	A	F	N	S	E	H	N	L	K	K	-0.366341578202208	-0.640730544586742	-0.270948049117186	-0.188061506801711	0.215309684749162	-0.637253612480026	-0.288713485929772	-0.54381335100329	-0.391527639799117	-0.438666878086926	-0.494211356601153	-0.2735442447955	0	0	0	0	0.304	0
AAGJ06000020.1_32563589-32565077(-)_1|3|1x0;1;8	G	K	A	F	N	Q	E	A	H	L	T	A	-0.368581841299007	-0.47850707581725	-0.704100051161322	-0.376060413634193	-0.529735967014078	-0.782090250484821	0.394770948340191	-0.71826632260482	0.428628602868133	-0.812312492633403	-0.654552518024604	-0.628791820063349	0	0	0	0	0.518	0
AAGJ06000020.1_32563589-32565077(-)_1|3|1x0;2;9	G	K	A	F	T	Y	E	H	H	L	T	R	-0.735380497520994	-0.87540751055293	0.327859676087909	-0.727936290774016	-0.758869176384702	-1.00595280564057	0.18032184155865	-0.744539677351731	-0.762210388850414	-0.870540765552944	-0.757014455900022	0.389790763649798	0	0	0	0	0.474	0
AAGJ06000020.1_32563589-32565077(-)_1|3|1x0;3;10	G	K	A	C	S	L	E	D	V	L	T	A	-0.141479189378468	-0.344981584452555	-0.164885354304611	-0.0747342900142373	-0.0852949219950982	-0.19488350841398	-0.45284094768567	-0.121721990247173	-0.526196102810031	-0.557620980711666	0.0110850548432606	-0.0957831801540276	0	0	0	0	0.246	0
AAGJ06000020.1_32563589-32565077(-)_1|3|1x0;4;11	G	K	A	W	S	N	S	S	S	L	R	Y	-0.263166438276168	-0.326906607678645	-0.627438883327081	-0.367205497919406	-0.613719673339102	-0.409882199226913	-0.444944311980934	-0.195401651047447	-0.444302781129625	-0.499427346048916	-0.608381489285814	0.013080545087729	0	0	0	0	0.494	0
AAGJ06000020.1_32588988-32590134(-)_1|1|1x0;1;1	G	S	L	Y	A	I	P	L	V	L	A	R	-0.423532524095564	-0.51183239775717	0.067898324975307	-0.510729430522675	-0.166404537369288	-0.145033934061645	-0.266691217841264	0.019382307814563	-0.141933834670832	-0.347169938651341	-0.103624351317605	-0.0445765114142232	0	0	0	0	0.362	0
AAGJ06000020.1_32588988-32590134(-)_1|2|1x0;1;2	G	K	A	F	D	H	E	P	N	L	A	R	-0.67325525905178	-0.924462731800526	0.382557716814587	-0.894190744821766	0.399738719432692	-0.811018890394257	-0.80134093818719	-0.906029854005246	-0.60596265914192	-0.45717280716951	-0.648981465624408	0.169861261308052	0	0	0	0	0.394	0
AAGJ06000020.1_32588988-32590134(-)_1|2|1x0;2;3	G	K	A	F	N	R	E	G	N	L	I	A	-0.196229801059683	-0.425586421944603	-0.787142226590353	-0.634466279249241	0.114731462725611	-0.746114423845603	-0.638646056379491	-0.746515525235177	-0.763151162328026	-0.73514487034551	0.528144362016514	-0.734836699955097	0	0	0	0	0.43	0
AAGJ06000020.1_32588988-32590134(-)_1|2|1x0;3;4	G	K	A	F	N	R	E	D	S	L	T	T	-0.433127160599615	-0.483557154203171	-0.592362012956579	-0.416279889585572	-0.616911310898555	-0.48342557792984	-0.764446453614556	-0.0952194467540085	-0.971232637854043	-0.920743745946205	0.488943011167324	-0.898703322431184	0	0	0	0	0.48	0
AAGJ06000020.1_32588988-32590134(-)_1|2|1x0;4;5	G	K	A	F	N	Q	E	P	N	L	T	T	-0.186621515837189	-0.409157742131305	-0.643036618837886	-0.667033967120517	0.17060383978307	-0.713443508411074	-0.568683426278109	-0.776361874397892	0.0889863210051368	-0.617161840131769	-0.625604546469277	-0.503130926831614	0	0	0	0	0.518	0
AAGJ06000020.1_32588988-32590134(-)_1|2|1x0;5;6	G	K	A	F	N	Q	V	N	V	L	T	S	-0.146577665155715	-0.538994999374663	-0.231220979710184	-0.740872429653402	-0.557801899525354	-0.406323444345915	-0.513954303090303	0.234846814835453	0.178588019343974	-0.693248150266857	-0.528815843970922	-0.407447612745363	0	0	0	0	0.386	0
AAGJ06000020.1_32588988-32590134(-)_1|2|1x0;6;7	G	K	A	F	N	Q	E	P	N	L	T	R	-0.729469649968725	-0.977737504356484	0.488534306093502	-1.05433653038756	0.483151006500995	-0.972634702440913	-0.986461871315348	-1.02887376185369	0.309294834103528	-0.761088445905207	-0.685950128455821	-0.418617318615909	0	0	0	0	0.658	0
AAGJ06000020.1_32588988-32590134(-)_1|2|1x0;7;8	G	K	A	W	S	N	S	A	S	L	R	Y	-0.372455663906622	-0.268051034107381	-0.562009587129168	-0.289332845090931	-0.621911044028822	-0.490730087417003	-0.387971241002846	-0.0368739367709102	-0.328310459888678	-0.470622262314257	-0.562318670923664	0.00251791998669796	0	0	0	0	0.406	0
AAGJ06000020.1_32699378-32700734(+)_1|1|1x0;1;1	G	S	L	Y	A	I	P	L	I	L	A	R	-0.27747854920704	-0.390808032691637	0.172540170888323	-0.505172511113325	-0.126434236891088	0.0139793769615795	-0.111347522462723	-0.0407520596116791	-0.183095486375526	-0.295737560806079	-0.0131259540186374	0.0521426209911498	0	0	0	0	0.334	0
AAGJ06000020.1_32699378-32700734(+)_1|2|1x0;1;2	G	K	A	F	R	D	A	H	C	L	T	T	-0.17349534667066	-0.295144502885233	-0.218190646343079	-0.374532181580036	-0.233604313509263	-0.19239515934436	-0.326211465178776	-0.147162245589659	-0.395937100780341	-0.0118951752932881	-0.478747411692555	-0.462681531347371	0	0	0	0	0.374	0
AAGJ06000020.1_32699378-32700734(+)_1|2|1x0;2;3	G	K	A	F	S	F	E	H	I	L	T	S	-0.182387188228491	-0.464890228806731	-0.0780150647834084	-0.372733672795768	-0.387198056487838	-0.23103659303692	-0.0938320011937573	-0.0204851300086311	-0.340450401511784	-0.350194905292532	-0.394940810403128	0.17628798637116	0	0	0	0	0.248	0
AAGJ06000020.1_32699378-32700734(+)_1|2|1x0;3;4	G	K	A	F	T	Y	K	H	H	L	T	R	-0.735380497520994	-0.87540751055293	0.327859676087909	-0.727936290774016	-0.758869176384702	-1.00595280564057	0.18032184155865	-0.744539677351731	-0.762210388850414	-0.870540765552944	-0.757014455900022	0.389790763649798	0	0	0	0	0.606	0
AAGJ06000020.1_32699378-32700734(+)_1|2|1x0;4;5	G	K	A	F	D	R	E	Y	N	L	T	R	-0.816903577715888	-0.880462674808015	0.427586643987349	-0.893798176892165	0.246618938729376	-0.707946372360106	-0.228045366444542	-0.621911963302523	-0.999495904119035	-1.19305515541515	0.518267533821416	-0.991428831025372	0	0	0	0	0.424	0
AAGJ06000020.1_32699378-32700734(+)_1|2|1x0;5;6	G	K	A	F	N	Q	E	P	H	L	T	T	-0.36212440916639	-0.42377628252964	-0.727265323863129	-0.540289631755985	-0.531755583647479	-0.739546705088458	0.410587843093461	-0.743655125206069	0.394166386768044	-0.67329467136671	-0.628032334402152	-0.683762523318051	0	0	0	0	0.552	0
AAGJ06000020.1_32699378-32700734(+)_1|2|1x0;6;7	G	K	A	F	S	Q	E	A	H	L	T	A	-0.368581841299007	-0.47850707581725	-0.704100051161322	-0.376060413634193	-0.529735967014078	-0.782090250484821	0.394770948340191	-0.71826632260482	0.428628602868133	-0.812312492633403	-0.654552518024604	-0.628791820063349	0	0	0	0	0.536	0
AAGJ06000020.1_32699378-32700734(+)_1|2|1x0;7;8	G	K	A	F	T	Y	E	H	H	L	T	R	-0.735380497520994	-0.87540751055293	0.327859676087909	-0.727936290774016	-0.758869176384702	-1.00595280564057	0.18032184155865	-0.744539677351731	-0.762210388850414	-0.870540765552944	-0.757014455900022	0.389790763649798	0	0	0	0	0.474	0
AAGJ06000020.1_32699378-32700734(+)_1|2|1x0;8;9	G	K	A	C	S	R	E	D	V	L	T	A	-0.206313665970334	-0.405071357050688	-0.262586803117646	-0.289529238799719	-0.381026070100709	-0.322133148178858	-0.732198502931827	-0.0102833862216746	-1.03647204856992	-0.948312192719195	0.552280356171312	-0.89195972042625	0	0	0	0	0.474	0
AAGJ06000020.1_32699378-32700734(+)_1|2|1x0;9;10	G	K	A	W	S	D	P	S	S	L	R	Q	-0.333164191032043	-0.499947973905784	-0.540881620064416	-0.67370745211768	-0.511509071773688	-0.341378741001632	-0.658396384889569	-0.113233265609925	-0.488863047644499	0.175842724732916	-0.689126551357028	-0.507757072489612	0	0	0	0	0.534	0
AAGJ06000020.1_32725410-32726769(+)_1|1|1x0;1;1	G	S	L	Y	A	I	P	L	V	L	A	R	-0.423532524095564	-0.51183239775717	0.067898324975307	-0.510729430522675	-0.166404537369288	-0.145033934061645	-0.266691217841264	0.019382307814563	-0.141933834670832	-0.347169938651341	-0.103624351317605	-0.0445765114142232	0	0	0	0	0.362	0
AAGJ06000020.1_32725410-32726769(+)_1|2|1x0;1;2	G	K	A	F	R	D	A	H	C	L	T	T	-0.17349534667066	-0.295144502885233	-0.218190646343079	-0.374532181580036	-0.233604313509263	-0.19239515934436	-0.326211465178776	-0.147162245589659	-0.395937100780341	-0.0118951752932881	-0.478747411692555	-0.462681531347371	0	0	0	0	0.374	0
AAGJ06000020.1_32725410-32726769(+)_1|2|1x0;2;3	G	K	T	F	T	Y	E	H	N	L	T	R	-0.647959905107022	-0.839918299727927	0.406468771978823	-0.955087814874219	0.195770815042682	-0.721153615448992	-0.389120105588491	-0.797834028312528	-0.708146640611128	-0.851427773786079	-0.531851188560084	0.411671694461276	0	0	0	0	0.438	0
AAGJ06000020.1_32725410-32726769(+)_1|2|1x0;3;4	G	K	A	F	K	R	E	D	V	L	T	R	-0.648012361799192	-0.905678475783955	0.146212221319774	-0.91058265058737	-0.8246927036595	-0.162690251964354	-0.905120492939925	-0.102306141692202	-0.99908544012192	-1.02759667133282	0.58139732603303	-0.925152556923766	0	0	0	0	0.576	0
AAGJ06000020.1_32725410-32726769(+)_1|2|1x0;4;5	G	K	A	F	N	Q	I	N	N	L	T	T	-0.106602754499408	-0.483935461567139	-0.663326972992472	-0.937164389867064	0.03567203155664	-0.598034969668341	-0.706103474894867	-0.814380390349024	0.0541760967865901	-0.632956598922039	-0.643598026992774	-0.69482084914345	0	0	0	0	0.484	0
AAGJ06000020.1_32725410-32726769(+)_1|2|1x0;5;6	G	K	A	F	N	Q	E	P	H	L	T	T	-0.36212440916639	-0.42377628252964	-0.727265323863129	-0.540289631755985	-0.531755583647479	-0.739546705088458	0.410587843093461	-0.743655125206069	0.394166386768044	-0.67329467136671	-0.628032334402152	-0.683762523318051	0	0	0	0	0.552	0
AAGJ06000020.1_32725410-32726769(+)_1|2|1x0;6;7	G	K	A	F	N	R	E	D	V	L	T	I	-0.447061700609147	-0.602311354340751	-0.347609807694161	-0.359074358680822	-0.782609155546405	-0.320520847235112	-0.831959582516816	0.0709819670849674	-0.9162593288926	-0.785657588559582	0.566783677669473	-0.84253266765009	0	0	0	0	0.444	0
AAGJ06000020.1_32725410-32726769(+)_1|2|1x0;7;8	G	K	A	F	N	Q	E	P	S	L	T	R	-0.611003431302256	-0.811727075884126	0.481813369125914	-0.894034291303544	-0.694343636976892	-0.604665376560376	-0.870563262434339	-0.0166828133953933	0.406468854679055	-0.670090404534813	-0.729174928005002	-0.490267665448851	0	0	0	0	0.564	0
AAGJ06000020.1_32725410-32726769(+)_1|2|1x0;8;9	G	K	A	F	N	Q	A	G	D	L	K	K	-0.373641397927774	-0.890201647485491	-0.508122351274069	-0.524874383198482	-0.848681162529103	0.394698397239981	-1.03740587096713	-0.77473582235075	0.367640418756954	-0.8927382810194	-0.762447157541331	-0.337102362545762	0	0	0	0	0.474	0
AAGJ06000020.1_32725410-32726769(+)_1|2|1x0;9;10	G	K	A	F	N	N	M	G	D	L	T	R	-0.757591469937837	-0.67079700726426	0.132164366163922	-0.571739779856259	-0.586641228195022	0.306690978905621	-0.591387535603166	-0.682249079950207	-0.341241482346512	-0.329702522881429	-0.475046459778937	-0.318828521112261	0	0	0	0	0.366	0
AAGJ06000020.1_32725410-32726769(+)_1|2|1x0;10;11	G	K	A	W	R	N	L	S	S	L	R	Y	-0.263166438276168	-0.326906607678645	-0.627438883327081	-0.367205497919406	-0.613719673339102	-0.409882199226913	-0.444944311980934	-0.195401651047447	-0.444302781129625	-0.499427346048916	-0.608381489285814	0.013080545087729	0	0	0	0	0.326	0
AAGJ06000020.1_43824901-43826512(+)_1|1|1x0;1;1	G	L	G	F	A	S	E	K	A	M	N	V	-0.324938362637796	0.0338227562568675	-0.444581976534315	-0.373663057633965	-0.322963710088689	-0.259587144610591	-0.475979750010111	0.0304770556136001	-0.25233881039446	-0.195470940899081	-0.255164948791437	-0.266495293789463	0	0	0	0	0.104	0
AAGJ06000020.1_43824901-43826512(+)_1|1|1x0;2;2	N	I	G	F	T	E	H	Q	L	Y	M	A	-0.23396758849686	-0.323499328979884	-0.0859832103458262	-0.172730742170172	-0.149330721590501	-0.286440559396562	-0.20375821349707	-0.134787065295403	-0.302317875776941	-0.143450079726946	-0.334138277302014	-0.0954584301509568	0	0	0	0	0.162	0
AAGJ06000020.1_43824901-43826512(+)_1|2|1x0;1;3	G	A	S	F	G	N	G	S	T	L	K	N	0.226735878315715	-0.471573744989601	-0.419093195526514	-0.670929772430695	-0.456057817674641	0.174441216788385	-0.495462103488845	-0.409703983865615	-0.268015337881338	-0.469378061203836	-0.464664096874517	-0.188015116275399	0	0	0	0	0.362	0
AAGJ06000020.1_43824901-43826512(+)_1|2|1x0;2;4	S	K	M	F	K	Q	R	A	G	L	T	C	-0.0933710720169771	-0.497704286354435	-0.550555268672613	-0.461505725633751	-0.601176078361902	-0.603843965094954	-0.613935179691188	0.203915076610622	0.295938281789686	-0.72855937201123	-0.634399051570175	-0.477338545716237	0	0	0	0	0.284	0
AAGJ06000020.1_43824901-43826512(+)_1|2|1x0;3;5	G	A	A	F	V	D	N	K	S	L	Q	N	-0.266968507234532	-0.417163792689223	-0.0405412765358506	-0.569515249884785	-0.271560351044155	-0.184593179218201	-0.556364092327538	-0.112365567551879	-0.349184132081205	0.0813354053408227	-0.161159436790302	-0.223075879181523	0	0	0	0	0.224	0
AAGJ06000020.1_43824901-43826512(+)_1|2|1x0;4;6	P	K	M	F	K	Q	R	A	G	L	A	H	-0.165677185831236	-0.555873230217571	-0.70822393787246	-0.55112761832371	-0.526297494869941	-0.62113031393317	-0.832058972995873	-0.0635503403565312	0.305780378053148	-0.792544516014184	-0.718079317535308	-0.563618666135944	0	0	0	0	0.278	0
AAGJ06000020.1_43824901-43826512(+)_1|2|1x0;5;7	G	A	A	F	A	Y	N	I	H	L	Q	N	-0.15345496926349	-0.472252567362898	-0.0892190436945373	-0.361747550578681	-0.334003781659468	-0.584272588963804	0.0721772171898185	-0.461482317395849	-0.346380042195077	-0.608171264519609	-0.455654702395942	0.0204626300528175	0	0	0	0	0.32	0
AAGJ06000020.1_43824901-43826512(+)_1|2|1x0;6;8	P	K	M	F	K	Q	R	A	G	L	T	G	-0.253062492104901	-0.509181247075652	-0.718719746406791	-0.458645887045486	-0.691727220966266	-0.628424409837492	-0.569408778667029	0.130936275003545	0.112978914416311	-0.771464277811715	-0.649637962290465	-0.238529850865702	0	0	0	0	0.254	0
AAGJ06000020.1_43824901-43826512(+)_1|2|1x0;7;9	G	K	S	V	K	T	K	S	T	L	K	K	-0.19280025354384	-0.766607352166093	-0.278693132910362	-0.623755457318094	-0.438406393872427	-0.104033409719648	-0.549037371108415	-0.480586809450867	-0.492319099327689	-0.418112730392741	-0.589917662203197	0.185152988099088	0	0	0	0	0.432	0
AAGJ06000020.1_43824901-43826512(+)_1|2|1x0;8;10	P	Q	A	F	K	Q	R	A	G	L	S	Q	0.0611223305644391	-0.562252678389954	-0.762847500604544	-0.835896840744659	-0.558795452101861	-0.72887765696414	-0.796648153674	0.420434869803274	0.356483999593652	-0.830342801843503	-0.733455700495065	-0.609517574624205	0	0	0	0	0.248	0
AAGJ06000020.1_43832160-43834404(+)_1|1|1x0;1;1	G	L	G	F	A	S	K	K	A	M	N	V	-0.324938362637796	0.0338227562568675	-0.444581976534315	-0.373663057633965	-0.322963710088689	-0.259587144610591	-0.475979750010111	0.0304770556136001	-0.25233881039446	-0.195470940899081	-0.255164948791437	-0.266495293789463	0	0	0	0	0.156	0
AAGJ06000020.1_43832160-43834404(+)_1|1|1x0;2;2	D	I	G	F	T	E	H	H	L	Y	M	S	-0.310663772621454	-0.512371383760734	0.00794875794442253	-0.146221365383655	-0.295026293084597	-0.46730638605043	-0.0449000032430476	-0.058648025393243	-0.288627707201718	-0.30427794738101	-0.321055880751915	-0.0131775124724661	0	0	0	0	0.232	0
AAGJ06000020.1_43832160-43834404(+)_1|2|1x0;1;3	G	A	D	F	A	D	S	T	T	L	Q	N	0.127582368627603	-0.675707769837878	-0.344981181493853	-0.822878813980709	-0.407127087520955	0.28147961415792	-0.73622823980143	-0.396621478345858	-0.347762753385222	0.0162040913994003	-0.684422114497921	-0.378860079997399	0	0	0	0	0.496	0
AAGJ06000020.1_43832160-43834404(+)_1|2|1x0;2;4	S	K	M	F	K	Q	R	A	G	L	A	S	-0.23381852206328	-0.708611427269416	-0.780628547726945	-0.365397587182676	-0.636802695135463	-0.790703244943339	-0.668820682287722	0.319376964104689	0.438650300119397	-0.777524169932127	-0.747815823976468	-0.623341367819744	0	0	0	0	0.326	0
AAGJ06000020.1_43832160-43834404(+)_1|3|1x0;1;5	N	K	G	F	T	Q	N	H	S	Y	K	A	-0.352262818547082	-0.315942619086998	-0.402998430652257	-0.702343274655726	-0.600162302906823	-0.640659161387753	-0.658011203037139	0.293662650724837	0.140144066121645	-0.746151481014754	-0.661682998843379	-0.427137886481656	0	0	0	0	0.436	0
AAGJ06000020.1_43832160-43834404(+)_1|3|1x0;2;6	G	A	A	F	A	D	N	K	T	L	Q	N	-0.00191099574990729	-0.381808928972324	-0.0545124460363552	-0.62426726813987	-0.271054599017456	0.181343485780002	-0.599271437394065	-0.208781205959018	-0.426640197773497	0.045598542955851	-0.279859287191698	-0.223159682538954	0	0	0	0	0.462	0
AAGJ06000020.1_43832160-43834404(+)_1|3|1x0;3;7	P	K	M	F	R	Q	R	A	G	L	A	C	-0.0933710720169771	-0.497704286354435	-0.550555268672613	-0.461505725633751	-0.601176078361902	-0.603843965094954	-0.613935179691188	0.203915076610622	0.295938281789686	-0.72855937201123	-0.634399051570175	-0.477338545716237	0	0	0	0	0.384	0
AAGJ06000020.1_43832160-43834404(+)_1|3|1x0;4;8	G	Q	S	F	K	T	K	S	T	L	K	N	0.25537017058407	-0.577465218095868	-0.456577876021813	-0.842243753102996	-0.212602463584966	-0.011073931243155	-0.609558479432769	-0.436463949933562	-0.488875990495265	-0.744069814515396	-0.52393772593752	0.184370203051106	0	0	0	0	0.378	0
AAGJ06000020.1_43832160-43834404(+)_1|3|1x0;5;9	P	Q	A	F	K	Q	R	A	G	L	A	C	-0.0933710720169771	-0.497704286354435	-0.550555268672613	-0.461505725633751	-0.601176078361902	-0.603843965094954	-0.613935179691188	0.203915076610622	0.295938281789686	-0.72855937201123	-0.634399051570175	-0.477338545716237	0	0	0	0	0.272	0
AAGJ06000020.1_44468883-44470575(+)_1|1|1x0;1;1	G	L	G	F	A	S	E	K	A	M	N	V	-0.324938362637796	0.0338227562568675	-0.444581976534315	-0.373663057633965	-0.322963710088689	-0.259587144610591	-0.475979750010111	0.0304770556136001	-0.25233881039446	-0.195470940899081	-0.255164948791437	-0.266495293789463	0	0	0	0	0.104	0
AAGJ06000020.1_44468883-44470575(+)_1|1|1x0;2;2	D	I	G	F	T	E	H	Q	L	Y	M	A	-0.23396758849686	-0.323499328979884	-0.0859832103458262	-0.172730742170172	-0.149330721590501	-0.286440559396562	-0.20375821349707	-0.134787065295403	-0.302317875776941	-0.143450079726946	-0.334138277302014	-0.0954584301509568	0	0	0	0	0.156	0
AAGJ06000020.1_44468883-44470575(+)_1|2|1x0;1;3	G	A	C	F	G	N	G	S	T	L	K	N	0.226735878315715	-0.471573744989601	-0.419093195526514	-0.670929772430695	-0.456057817674641	0.174441216788385	-0.495462103488845	-0.409703983865615	-0.268015337881338	-0.469378061203836	-0.464664096874517	-0.188015116275399	0	0	0	0	0.4	0
AAGJ06000020.1_44468883-44470575(+)_1|2|1x0;2;4	P	K	M	F	K	Q	R	A	G	L	T	C	-0.0933710720169771	-0.497704286354435	-0.550555268672613	-0.461505725633751	-0.601176078361902	-0.603843965094954	-0.613935179691188	0.203915076610622	0.295938281789686	-0.72855937201123	-0.634399051570175	-0.477338545716237	0	0	0	0	0.272	0
AAGJ06000020.1_44468883-44470575(+)_1|2|1x0;3;5	G	A	A	F	V	D	N	K	S	L	Q	N	-0.266968507234532	-0.417163792689223	-0.0405412765358506	-0.569515249884785	-0.271560351044155	-0.184593179218201	-0.556364092327538	-0.112365567551879	-0.349184132081205	0.0813354053408227	-0.161159436790302	-0.223075879181523	0	0	0	0	0.224	0
AAGJ06000020.1_44468883-44470575(+)_1|2|1x0;4;6	P	K	M	F	K	Q	R	A	G	L	A	H	-0.165677185831236	-0.555873230217571	-0.70822393787246	-0.55112761832371	-0.526297494869941	-0.62113031393317	-0.832058972995873	-0.0635503403565312	0.305780378053148	-0.792544516014184	-0.718079317535308	-0.563618666135944	0	0	0	0	0.278	0
AAGJ06000020.1_44468883-44470575(+)_1|2|1x0;5;7	G	A	A	F	A	Y	N	I	H	L	Q	N	-0.15345496926349	-0.472252567362898	-0.0892190436945373	-0.361747550578681	-0.334003781659468	-0.584272588963804	0.0721772171898185	-0.461482317395849	-0.346380042195077	-0.608171264519609	-0.455654702395942	0.0204626300528175	0	0	0	0	0.32	0
AAGJ06000020.1_44468883-44470575(+)_1|2|1x0;6;8	P	K	M	F	K	Q	R	A	G	L	T	G	-0.253062492104901	-0.509181247075652	-0.718719746406791	-0.458645887045486	-0.691727220966266	-0.628424409837492	-0.569408778667029	0.130936275003545	0.112978914416311	-0.771464277811715	-0.649637962290465	-0.238529850865702	0	0	0	0	0.254	0
AAGJ06000020.1_44468883-44470575(+)_1|2|1x0;7;9	G	K	S	V	K	T	K	S	T	L	K	K	-0.19280025354384	-0.766607352166093	-0.278693132910362	-0.623755457318094	-0.438406393872427	-0.104033409719648	-0.549037371108415	-0.480586809450867	-0.492319099327689	-0.418112730392741	-0.589917662203197	0.185152988099088	0	0	0	0	0.432	0
AAGJ06000020.1_44468883-44470575(+)_1|2|1x0;8;10	P	Q	A	F	K	Q	R	A	G	L	S	Q	0.0611223305644391	-0.562252678389954	-0.762847500604544	-0.835896840744659	-0.558795452101861	-0.72887765696414	-0.796648153674	0.420434869803274	0.356483999593652	-0.830342801843503	-0.733455700495065	-0.609517574624205	0	0	0	0	0.248	0
AAGJ06000020.1_44477642-44479907(+)_1|1|1x0;1;1	G	L	G	F	A	S	K	K	A	M	N	V	-0.324938362637796	0.0338227562568675	-0.444581976534315	-0.373663057633965	-0.322963710088689	-0.259587144610591	-0.475979750010111	0.0304770556136001	-0.25233881039446	-0.195470940899081	-0.255164948791437	-0.266495293789463	0	0	0	0	0.156	0
AAGJ06000020.1_44477642-44479907(+)_1|1|1x0;2;2	D	I	G	F	T	E	H	H	L	Y	M	S	-0.310663772621454	-0.512371383760734	0.00794875794442253	-0.146221365383655	-0.295026293084597	-0.46730638605043	-0.0449000032430476	-0.058648025393243	-0.288627707201718	-0.30427794738101	-0.321055880751915	-0.0131775124724661	0	0	0	0	0.232	0
AAGJ06000020.1_44477642-44479907(+)_1|2|1x0;1;3	G	A	D	F	A	D	S	T	T	L	Q	I	-0.0941787910446	-0.517908410559736	-0.414389006122063	-0.5647004331341	-0.501929257552512	0.0482408654903511	-0.732181521351805	-0.263943649005539	-0.431508888229007	0.244191963791845	-0.563305309926876	-0.533433190239201	0	0	0	0	0.4	0
AAGJ06000020.1_44477642-44479907(+)_1|2|1x0;2;4	S	K	M	F	K	Q	R	A	G	L	A	S	-0.23381852206328	-0.708611427269416	-0.780628547726945	-0.365397587182676	-0.636802695135463	-0.790703244943339	-0.668820682287722	0.319376964104689	0.438650300119397	-0.777524169932127	-0.747815823976468	-0.623341367819744	0	0	0	0	0.326	0
AAGJ06000020.1_44477642-44479907(+)_1|3|1x0;1;5	N	K	G	F	T	Q	N	H	S	Y	K	A	-0.352262818547082	-0.315942619086998	-0.402998430652257	-0.702343274655726	-0.600162302906823	-0.640659161387753	-0.658011203037139	0.293662650724837	0.140144066121645	-0.746151481014754	-0.661682998843379	-0.427137886481656	0	0	0	0	0.436	0
AAGJ06000020.1_44477642-44479907(+)_1|3|1x0;2;6	G	A	A	F	A	D	N	K	T	L	Q	N	-0.00191099574990729	-0.381808928972324	-0.0545124460363552	-0.62426726813987	-0.271054599017456	0.181343485780002	-0.599271437394065	-0.208781205959018	-0.426640197773497	0.045598542955851	-0.279859287191698	-0.223159682538954	0	0	0	0	0.462	0
AAGJ06000020.1_44477642-44479907(+)_1|3|1x0;3;7	P	K	M	F	R	Q	R	A	G	L	A	C	-0.0933710720169771	-0.497704286354435	-0.550555268672613	-0.461505725633751	-0.601176078361902	-0.603843965094954	-0.613935179691188	0.203915076610622	0.295938281789686	-0.72855937201123	-0.634399051570175	-0.477338545716237	0	0	0	0	0.384	0
AAGJ06000020.1_44477642-44479907(+)_1|3|1x0;4;8	G	Q	S	F	K	T	K	S	T	L	K	N	0.25537017058407	-0.577465218095868	-0.456577876021813	-0.842243753102996	-0.212602463584966	-0.011073931243155	-0.609558479432769	-0.436463949933562	-0.488875990495265	-0.744069814515396	-0.52393772593752	0.184370203051106	0	0	0	0	0.378	0
AAGJ06000020.1_44477642-44479907(+)_1|3|1x0;5;9	P	Q	A	F	K	Q	R	A	G	L	A	C	-0.0933710720169771	-0.497704286354435	-0.550555268672613	-0.461505725633751	-0.601176078361902	-0.603843965094954	-0.613935179691188	0.203915076610622	0.295938281789686	-0.72855937201123	-0.634399051570175	-0.477338545716237	0	0	0	0	0.272	0
AAGJ06000020.1_45217803-45218550(+)_1|1|1x0;1;1	G	S	L	Y	A	I	P	L	I	L	A	R	-0.27747854920704	-0.390808032691637	0.172540170888323	-0.505172511113325	-0.126434236891088	0.0139793769615795	-0.111347522462723	-0.0407520596116791	-0.183095486375526	-0.295737560806079	-0.0131259540186374	0.0521426209911498	0	0	0	0	0.334	0
AAGJ06000020.1_45217803-45218550(+)_1|2|1x0;1;2	G	K	A	F	N	Q	E	P	H	L	T	R	-0.666885433246956	-0.825987678407994	0.182637360142884	-0.77790516045235	-0.452431741432624	-0.947688224232598	0.316201836110544	-0.878360781035256	0.421236248765096	-0.75592542830519	-0.763976899138153	-0.613578036784321	0	0	0	0	0.68	0
AAGJ06000020.1_45217803-45218550(+)_1|2|1x0;2;3	G	K	A	F	N	Q	E	P	H	L	T	R	-0.666885433246956	-0.825987678407994	0.182637360142884	-0.77790516045235	-0.452431741432624	-0.947688224232598	0.316201836110544	-0.878360781035256	0.421236248765096	-0.75592542830519	-0.763976899138153	-0.613578036784321	0	0	0	0	0.68	0
AAGJ06000020.1_45217803-45218550(+)_1|2|1x0;3;4	G	K	A	F	N	Q	E	P	H	L	T	T	-0.36212440916639	-0.42377628252964	-0.727265323863129	-0.540289631755985	-0.531755583647479	-0.739546705088458	0.410587843093461	-0.743655125206069	0.394166386768044	-0.67329467136671	-0.628032334402152	-0.683762523318051	0	0	0	0	0.552	0
AAGJ06000020.1_45217803-45218550(+)_1|2|1x0;4;5	G	K	A	F	N	R	E	N	N	L	T	T	-0.192996933502895	-0.49784343259323	-0.613438455767891	-0.689363942986045	-0.0430329662096644	-0.663211159874751	-0.606498568463772	-0.651467000489809	-0.784101688123785	-0.762164634368651	0.489137742263152	-0.80184696034603	0	0	0	0	0.352	0
AAGJ06000020.1_45217803-45218550(+)_1|2|1x0;5;6	G	K	A	F	S	D	S	S	A	L	H	Q	-0.243414212714061	-0.562058417458582	-0.506912062788044	-0.821612155273092	-0.462610150383762	-0.531013322808243	-0.65064570682005	0.149439201058062	-0.557464718846151	0.408982177382008	-0.70535592648769	-0.537192144898416	0	0	0	0	0.584	0
AAGJ06000020.1_45231256-45233059(+)_1|1|1x0;1;1	G	S	L	Y	A	I	P	L	V	L	A	R	-0.423532524095564	-0.51183239775717	0.067898324975307	-0.510729430522675	-0.166404537369288	-0.145033934061645	-0.266691217841264	0.019382307814563	-0.141933834670832	-0.347169938651341	-0.103624351317605	-0.0445765114142232	0	0	0	0	0.362	0
AAGJ06000020.1_45231256-45233059(+)_1|2|1x0;1;2	G	K	A	F	D	L	I	N	N	L	T	K	-0.248220920848227	-0.856628803642825	0.160264362514971	-0.74160922235498	0.343449905673161	-0.727027099421495	-0.515351102794246	-0.765708725748062	-0.499037003152228	0.00167548245223895	-0.678709642742709	0.101074810503626	0	0	0	0	0.234	0
AAGJ06000020.1_45231256-45233059(+)_1|2|1x0;2;3	G	K	A	F	N	Q	A	G	D	L	T	K	-0.373641397927774	-0.890201647485491	-0.508122351274069	-0.524874383198482	-0.848681162529103	0.394698397239981	-1.03740587096713	-0.77473582235075	0.367640418756954	-0.8927382810194	-0.762447157541331	-0.337102362545762	0	0	0	0	0.406	0
AAGJ06000020.1_45231256-45233059(+)_1|3|1x0;1;4	G	K	A	C	N	Q	A	G	D	L	K	K	-0.373641397927774	-0.890201647485491	-0.508122351274069	-0.524874383198482	-0.848681162529103	0.394698397239981	-1.03740587096713	-0.77473582235075	0.367640418756954	-0.8927382810194	-0.762447157541331	-0.337102362545762	0	0	0	0	0.424	0
AAGJ06000020.1_45231256-45233059(+)_1|3|1x0;2;5	G	K	D	F	N	K	A	S	N	L	R	T	-0.359891554646817	-0.561348949598145	-0.507620377342117	-0.311565647364275	0.0375025665940936	-0.830362282962986	-0.379733894896163	-0.613145933085756	-0.588648307677597	-0.603139574617368	0.0658065215456264	-0.45694530632244	0	0	0	0	0.354	0
AAGJ06000020.1_45231256-45233059(+)_1|3|1x0;3;6	G	K	A	F	N	R	E	D	G	L	T	T	-0.301599473088717	-0.679956358893552	-0.148808230938491	-0.132470529262696	-0.337829596532526	-0.36246960867891	-0.589433669596582	0.0030595284954387	-1.10981458296142	-1.16459171678347	0.551030544769341	-1.14202169517762	0	0	0	0	0.486	0
AAGJ06000020.1_45231256-45233059(+)_1|3|1x0;4;7	G	K	A	F	N	S	A	G	N	L	R	T	-0.12848875775536	-0.549260812281954	-0.652755674058809	-0.607339766281554	0.375376776520183	-0.760054707261995	-0.635012973070431	-0.784500153885777	-0.57395471795201	-0.704345994238191	-0.473238328661047	-0.29372412330601	0	0	0	0	0.45	0
AAGJ06000020.1_45231256-45233059(+)_1|3|1x0;5;8	G	K	A	F	N	R	E	D	V	L	T	R	-0.648012361799192	-0.905678475783955	0.146212221319774	-0.91058265058737	-0.8246927036595	-0.162690251964354	-0.905120492939925	-0.102306141692202	-0.99908544012192	-1.02759667133282	0.58139732603303	-0.925152556923766	0	0	0	0	0.656	0
AAGJ06000020.1_45231256-45233059(+)_1|3|1x0;6;9	G	K	A	F	N	Q	E	H	N	L	T	R	-0.727937342998505	-0.852053594386585	0.416388382542143	-0.883309218702756	0.253854436888207	-0.756356582542812	-0.313495068932559	-0.867632027492955	-0.0274952526350751	-0.876494077482859	-0.641479933147645	-0.280021347795723	0	0	0	0	0.688	0
AAGJ06000020.1_45231256-45233059(+)_1|3|1x0;7;10	G	K	A	F	N	Q	M	N	S	L	T	A	-0.340907777799077	-0.425436743108735	-0.515372211116548	-0.947385091975974	-0.653601082447322	-0.615962824157456	-0.742280649845689	0.307368204008742	0.350117074860861	-0.730315122840307	-0.668819110386855	-0.567182552632118	0	0	0	0	0.404	0
AAGJ06000020.1_45231256-45233059(+)_1|3|1x0;8;11	G	K	A	F	N	R	E	D	A	L	A	T	-0.283904553527019	-0.584049687152954	-0.206013641547477	-0.37654343970009	-0.386902639512729	-0.709239862725593	-0.647792971270038	0.147336566504103	-1.14641066613763	-1.17069719397362	0.59199398393614	-1.19833452405979	0	0	0	0	0.506	0
AAGJ06000020.1_45231256-45233059(+)_1|3|1x0;9;12	G	K	A	F	N	D	A	G	N	L	T	K	-0.401094654452769	-0.746450736916092	-0.338860936676252	-0.794867833663473	0.478894212216617	-0.637073165936065	-0.833136567111073	-0.828628085800899	-0.722998855683092	0.462516019809393	-0.819452910409954	-0.671110040123109	0	0	0	0	0.622	0
AAGJ06000020.1_45231256-45233059(+)_1|3|1x0;10;13	G	K	A	F	N	R	E	D	G	L	T	R	-0.737993980626976	-1.12786839534239	0.434380005473593	-0.981051021280555	-0.389124199963936	-0.0688122315776765	-0.807628165671981	0.107719785822836	-1.20551492154249	-1.30646126656929	0.581205826296713	-1.21278647724977	0	0	0	0	0.66	0
AAGJ06000020.1_45231256-45233059(+)_1|3|1x0;11;14	G	K	A	F	N	Q	E	H	K	L	T	R	-0.671189286847123	-0.682084595664085	0.311543982894654	-0.78271285368011	-0.642229778839354	-0.688056422636492	0.114903587693808	-0.388045442958769	-0.0409363072645796	-0.691258112781205	-0.711996925303958	-0.26691400751617	0	0	0	0	0.59	0
AAGJ06000020.1_45231256-45233059(+)_1|3|1x0;12;15	G	K	A	F	N	Q	E	H	K	L	T	R	-0.671189286847123	-0.682084595664085	0.311543982894654	-0.78271285368011	-0.642229778839354	-0.688056422636492	0.114903587693808	-0.388045442958769	-0.0409363072645796	-0.691258112781205	-0.711996925303958	-0.26691400751617	0	0	0	0	0.59	0
AAGJ06000020.1_45231256-45233059(+)_1|3|1x0;13;16	G	K	A	C	N	Q	A	S	D	L	K	K	-1.0916627833255	-1.07914058244066	-0.603033292963888	0.364611528323324	-1.11246108241146	0.501755935984113	-1.19085002489139	-0.94343656502244	0.289570867631953	-0.983282131387702	-0.907177017126595	-0.248018786744711	0	0	0	0	0.362	0
AAGJ06000020.1_45231256-45233059(+)_1|3|1x0;14;17	G	K	A	C	N	Q	A	G	N	L	R	K	-0.270656950039634	-0.727819146240426	-0.499748402988082	-0.856504259426708	0.429646328062612	-0.662631968985867	-0.826447572823068	-0.765605148130786	0.318339545573716	-0.593267662711653	-0.806282142761805	-0.722521123623493	0	0	0	0	0.678	0
AAGJ06000020.1_45240695-45241679(+)_1|1|1x0;1;1	G	S	L	Y	A	I	P	L	V	L	A	K	-0.355755622720761	-0.406480475227452	-0.295161925962373	0.0109889540140648	0.00216594783603181	-0.149831904530834	-0.329642436714485	-0.06890532742732	-0.196642117740856	-0.143209904267102	-0.12064824103787	-0.14563416994497	0	0	0	0	0.242	0
AAGJ06000020.1_45240695-45241679(+)_1|2|1x0;1;2	G	K	A	F	N	Q	A	G	D	L	T	K	-0.373641397927774	-0.890201647485491	-0.508122351274069	-0.524874383198482	-0.848681162529103	0.394698397239981	-1.03740587096713	-0.77473582235075	0.367640418756954	-0.8927382810194	-0.762447157541331	-0.337102362545762	0	0	0	0	0.406	0
AAGJ06000020.1_45240695-45241679(+)_1|2|1x0;2;3	G	K	A	F	N	H	E	P	S	L	T	T	-0.244048248372042	-0.492295315816815	-0.579273053917862	-0.553254754061916	-0.388555144469352	-0.399637945155627	-0.577104543155295	-0.286357356403458	-0.516758681623359	-0.673523201432001	-0.574545746084353	0.283327205201278	0	0	0	0	0.166	0
AAGJ06000020.1_45240695-45241679(+)_1|2|1x0;3;4	G	K	A	F	N	R	E	D	V	L	T	R	-0.648012361799192	-0.905678475783955	0.146212221319774	-0.91058265058737	-0.8246927036595	-0.162690251964354	-0.905120492939925	-0.102306141692202	-0.99908544012192	-1.02759667133282	0.58139732603303	-0.925152556923766	0	0	0	0	0.656	0
AAGJ06000020.1_45240695-45241679(+)_1|2|1x0;4;5	G	K	A	F	N	Q	E	H	N	L	T	R	-0.727937342998505	-0.852053594386585	0.416388382542143	-0.883309218702756	0.253854436888207	-0.756356582542812	-0.313495068932559	-0.867632027492955	-0.0274952526350751	-0.876494077482859	-0.641479933147645	-0.280021347795723	0	0	0	0	0.688	0
AAGJ06000020.1_45240695-45241679(+)_1|2|1x0;5;6	G	K	A	F	N	R	E	Y	R	L	K	T	-0.31461828641015	-0.365733746079144	-0.372010397677147	-0.175241908451955	-0.48016301277926	-0.672340022186438	-0.0606193006861611	-0.0829057028918631	-0.55391946181438	-0.68123901847082	0.217441580005036	-0.550113651665908	0	0	0	0	0.262	0
AAGJ06000020.1_45240695-45241679(+)_1|2|1x0;6;7	G	K	A	F	N	E	E	N	N	L	T	R	-0.641249362578268	-0.769034028408536	0.428827981573286	-0.783317988497022	0.443322561692891	-0.684466731727685	-0.511876092060148	-0.821249033835893	-0.431279900719608	-0.0449023715107398	-0.535967401918431	-0.149121250657219	0	0	0	0	0.424	0
AAGJ06000020.1_45240695-45241679(+)_1|2|1x0;7;8	G	K	A	F	N	L	E	N	S	L	T	R	-0.809883394387647	-0.916288768105806	0.576988175287106	-0.900741886909831	-0.382317194715179	-0.567536497603882	-0.619172147419687	-0.0305460451551851	-0.426579230412401	-0.589405397107853	-0.46081349666971	0.262088037457517	0	0	0	0	0.304	0
AAGJ06000020.1_45240695-45241679(+)_1|2|1x0;8;9	G	K	A	F	N	L	A	N	N	L	T	R	-0.931837724761775	-1.11662477243095	0.581795501524509	-1.07977226867146	0.524029027721437	-0.996096368554803	-0.573856336571019	-1.10478588688909	-0.636471107630049	-0.5969277882681	-0.61942775426096	0.390284933372898	0	0	0	0	0.466	0
AAGJ06000020.1_45240695-45241679(+)_1|2|1x0;9;10	G	K	A	F	N	R	V	G	D	L	T	R	-0.845252633327865	-0.898712873583407	0.1832356664394	-0.773821954630485	-0.805645557191965	0.367303973444305	-0.900670485422255	-0.854645037694005	-0.740393254680057	-0.843615373010445	0.149208091294883	-0.570571194465798	0	0	0	0	0.71	0
AAGJ06000020.1_45251856-45253056(+)_1|1|1x0;1;1	G	S	L	Y	A	I	P	L	V	L	A	K	-0.355755622720761	-0.406480475227452	-0.295161925962373	0.0109889540140648	0.00216594783603181	-0.149831904530834	-0.329642436714485	-0.06890532742732	-0.196642117740856	-0.143209904267102	-0.12064824103787	-0.14563416994497	0	0	0	0	0.242	0
AAGJ06000020.1_45251856-45253056(+)_1|2|1x0;1;2	G	K	A	F	N	D	A	G	N	L	T	R	-0.600576009147834	-0.906786839866059	0.421259056186485	-1.04143141261367	0.535189353887865	-0.940754530718116	-1.05391762501952	-1.1344904320116	-0.785879568433718	0.441135290700539	-0.881964407067129	-0.694312765258433	0	0	0	0	0.802	0
AAGJ06000020.1_45251856-45253056(+)_1|2|1x0;2;3	G	M	A	F	N	Q	A	G	D	L	T	R	-0.880541742795124	-1.09018562836883	0.383797729489537	-1.14248511398191	-0.888794854501185	0.539621400615292	-1.13277561269385	-1.13591013757165	0.372619824251086	-0.970030066002699	-0.679946088067511	-0.516255219453573	0	0	0	0	0.648	0
AAGJ06000020.1_45251856-45253056(+)_1|2|1x0;3;4	D	K	A	F	N	N	A	G	N	L	T	R	-0.819511657602899	-0.663413312237145	0.395303966311669	-0.758097537308948	0.343862910237044	-0.834850271419693	-0.586237410056516	-0.811062262839029	-0.332064581899505	-0.344106732654661	-0.667676766500737	-0.215065558238639	0	0	0	0	0.572	0
AAGJ06000020.1_45251856-45253056(+)_1|2|1x0;4;5	G	K	A	F	N	Q	E	H	G	L	T	R	-0.631067299282391	-0.884793545254232	0.431540262320743	-0.92319618691506	-0.65624106749804	-0.44983128889207	-0.252255331017541	0.119932591230846	-0.0198755676493004	-0.904314572943191	-0.637834532755624	-0.503524260086711	0	0	0	0	0.654	0
AAGJ06000020.1_45251856-45253056(+)_1|2|1x0;5;6	G	K	A	F	N	Q	M	N	S	L	T	A	-0.340907777799077	-0.425436743108735	-0.515372211116548	-0.947385091975974	-0.653601082447322	-0.615962824157456	-0.742280649845689	0.307368204008742	0.350117074860861	-0.730315122840307	-0.668819110386855	-0.567182552632118	0	0	0	0	0.404	0
AAGJ06000020.1_45251856-45253056(+)_1|2|1x0;6;7	G	K	A	F	D	Q	T	N	N	L	T	K	-0.200100456553817	-0.795520032976195	-0.168782206846244	-1.000920930822	0.14888704326864	-0.686139942890303	-0.741662712551633	-0.779692120285107	0.0686168297747899	-0.443175499150368	-0.739594013156328	-0.757940504084948	0	0	0	0	0.462	0
AAGJ06000020.1_45251856-45253056(+)_1|2|1x0;7;8	S	K	V	F	S	Y	K	S	N	L	I	T	-0.0141223288863449	-0.581564988733347	-0.643001134545328	-0.666476678160396	-0.0870684735540574	-0.794183544928063	-0.355897398717566	-0.844394587737234	-0.6116547569044	-0.731466124694441	-0.676986890302203	0.477159394355459	0	0	0	0	0.37	0
AAGJ06000020.1_45251856-45253056(+)_1|2|1x0;8;9	G	K	A	C	N	Q	A	G	D	L	K	K	-0.373641397927774	-0.890201647485491	-0.508122351274069	-0.524874383198482	-0.848681162529103	0.394698397239981	-1.03740587096713	-0.77473582235075	0.367640418756954	-0.8927382810194	-0.762447157541331	-0.337102362545762	0	0	0	0	0.424	0
AAGJ06000020.1_45251856-45253056(+)_1|2|1x0;9;10	G	K	A	C	N	Q	A	G	D	L	T	K	-0.373641397927774	-0.890201647485491	-0.508122351274069	-0.524874383198482	-0.848681162529103	0.394698397239981	-1.03740587096713	-0.77473582235075	0.367640418756954	-0.8927382810194	-0.762447157541331	-0.337102362545762	0	0	0	0	0.384	0
AAGJ06000020.1_45251856-45253056(+)_1|2|1x0;10;11	G	K	A	Y	G	D	S	S	T	L	R	R	-0.392058853454646	-0.813097877932782	0.0420362935724366	-0.851032068966116	-0.715432893231056	0.260980407044665	-0.864675523106337	-0.525891772845552	-0.718977158388536	0.457766907726285	-0.74434410738818	-0.670117724829305	0	0	0	0	0.626	0
AAGJ06000020.1_45276064-45279139(+)_1|1|1x0;1;1	G	I	A	F	N	Q	A	G	N	L	T	T	-0.130799553201212	-0.484770627440182	-0.728024395363628	-0.789847746399687	0.291420811635703	-0.674443251535618	-0.755471288844528	-0.798548169202865	0.184165957005305	-0.653579003411586	-0.756440438776581	-0.692136067028759	0	0	0	0	0.596	0
AAGJ06000020.1_45276064-45279139(+)_1|1|1x0;2;2	G	I	A	F	N	Q	A	G	N	L	T	N	-0.0984191494542682	-0.341998760919766	-0.475174855552334	-0.643471808801001	0.366318750031693	-0.794267911065422	-0.780495837911184	-0.91712732038202	0.370302110385285	-0.957465949496947	-0.789374934101336	-0.760767548396038	0	0	0	0	0.56	0
AAGJ06000020.1_45276064-45279139(+)_1|2|1x0;1;3	G	K	A	F	N	Q	A	S	G	L	T	K	-0.384129565804035	-0.80004396264872	-0.333259276246369	-0.602184987974258	-0.685701397380096	-0.634846400733857	-0.522892513755702	-0.166185623823045	0.366975625355944	-0.673512757642883	-0.738472319952405	-0.646603831530128	0	0	0	0	0.596	0
AAGJ06000020.1_45276064-45279139(+)_1|2|1x0;2;4	G	K	A	F	N	H	A	C	T	L	T	T	-0.171874916923752	-0.382921127126195	-0.335050270169426	-0.624531213703695	-0.512946853168785	-0.0313618606744889	-0.641995624250073	-0.242221163717497	-0.517071697812179	-0.476231135379916	-0.515832281829532	0.265035171942225	0	0	0	0	0.33	0
AAGJ06000020.1_45276064-45279139(+)_1|2|1x0;3;5	G	M	A	F	N	R	A	S	N	L	T	T	-0.17475106486702	-0.485687757976152	-0.699011519349164	-0.680447074663854	-0.0804703576001879	-0.738569166459778	-0.593181845585129	-0.637350169661928	-0.676661401845536	-0.777707840213164	0.44856861933739	-0.777579799837877	0	0	0	0	0.598	0
AAGJ06000020.1_45276064-45279139(+)_1|2|1x0;4;6	G	K	T	F	N	R	A	S	D	L	T	T	-0.369574680288296	-0.427768873389684	-0.541455788074743	-0.273015636978834	-0.460267848154269	-0.174003685160815	-0.50090098671014	-0.550583463494857	-0.66232607308291	-0.709905350468193	0.232513710705666	-0.545476854389528	0	0	0	0	0.262	0
AAGJ06000020.1_45276064-45279139(+)_1|2|1x0;5;7	G	K	A	F	D	Q	K	S	N	L	T	K	-0.237450429847228	-0.700060825650815	-0.48053697592793	-0.818771638786415	0.258031276995203	-0.62184595156355	-0.785576684496083	-0.768018894556813	0.0869801572818313	-0.498162799811991	-0.802377300230713	-0.686968301518626	0	0	0	0	0.596	0
AAGJ06000020.1_45276064-45279139(+)_1|2|1x0;6;8	G	K	A	F	N	Q	A	S	D	L	T	K	-1.0916627833255	-1.07914058244066	-0.603033292963888	0.364611528323324	-1.11246108241146	0.501755935984113	-1.19085002489139	-0.94343656502244	0.289570867631953	-0.983282131387702	-0.907177017126595	-0.248018786744711	0	0	0	0	0.372	0
AAGJ06000020.1_45276064-45279139(+)_1|2|1x0;7;9	G	K	A	F	N	Q	A	R	Y	L	T	K	-0.351313194755964	-0.611188629420671	-0.374318595732003	-0.333185286745976	-0.174017263908816	-0.3580560320082	-0.374883357571668	-0.617218205559919	-0.281710011947058	-0.154124408602233	-0.180111821211131	-0.62125362157515	0	0	0	0	0.266	0
AAGJ06000020.1_45276064-45279139(+)_1|2|1x0;8;10	G	K	A	F	N	Q	A	G	Y	L	T	K	-0.405795198368199	-0.751919659633	-0.355309653241866	-0.450111747756779	-0.259206134226388	-0.440993862161896	-0.4919019499448	-0.607593236411506	0.131812113891749	-0.262130477467056	-0.712583457526526	-0.682200107475872	0	0	0	0	0.362	0
AAGJ06000020.1_45276064-45279139(+)_1|2|1x0;9;11	G	M	A	F	N	R	T	G	N	L	T	T	-0.137309771115266	-0.493060770757839	-0.671860501717372	-0.618810528824186	0.209538027657107	-0.697393427353082	-0.657752608603573	-0.734500209475868	-0.690679442526436	-0.733243452364356	0.456606057355439	-0.713900072184403	0	0	0	0	0.68	0
AAGJ06000020.1_45276064-45279139(+)_1|2|1x0;10;12	G	K	A	F	D	Q	K	S	N	L	T	K	-0.237450429847228	-0.700060825650815	-0.48053697592793	-0.818771638786415	0.258031276995203	-0.62184595156355	-0.785576684496083	-0.768018894556813	0.0869801572818313	-0.498162799811991	-0.802377300230713	-0.686968301518626	0	0	0	0	0.596	0
AAGJ06000020.1_45276064-45279139(+)_1|2|1x0;11;13	G	M	A	F	N	Q	I	N	S	L	T	S	-0.306278919618362	-0.458670752044422	-0.409770208458092	-0.924648730170232	-0.642240999300467	-0.682546992781905	-0.684364119827776	0.443304996455061	0.34945825069756	-0.746531640557271	-0.623991922212995	-0.575102182745408	0	0	0	0	0.386	0
AAGJ06000020.1_45276064-45279139(+)_1|2|1x0;12;14	G	K	A	F	N	H	A	C	T	L	T	T	-0.171874916923752	-0.382921127126195	-0.335050270169426	-0.624531213703695	-0.512946853168785	-0.0313618606744889	-0.641995624250073	-0.242221163717497	-0.517071697812179	-0.476231135379916	-0.515832281829532	0.265035171942225	0	0	0	0	0.33	0
AAGJ06000020.1_45276064-45279139(+)_1|2|1x0;13;15	G	K	A	F	N	K	A	G	Y	L	T	T	-0.335966739660009	-0.408287644503966	-0.192803433301529	-0.125833688195481	-0.333138584444138	-0.516401771916589	-0.180538961103769	-0.417695012232003	-0.424365695419614	-0.296800670909419	-0.151832133644565	-0.287945252972676	0	0	0	0	0.12	0
AAGJ06000020.1_45276064-45279139(+)_1|2|1x0;14;16	G	K	A	F	N	Q	A	G	D	L	T	K	-0.373641397927774	-0.890201647485491	-0.508122351274069	-0.524874383198482	-0.848681162529103	0.394698397239981	-1.03740587096713	-0.77473582235075	0.367640418756954	-0.8927382810194	-0.762447157541331	-0.337102362545762	0	0	0	0	0.406	0
AAGJ06000020.1_45276064-45279139(+)_1|2|1x0;15;17	G	K	T	F	N	Q	A	S	D	L	T	K	-1.0916627833255	-1.07914058244066	-0.603033292963888	0.364611528323324	-1.11246108241146	0.501755935984113	-1.19085002489139	-0.94343656502244	0.289570867631953	-0.983282131387702	-0.907177017126595	-0.248018786744711	0	0	0	0	0.288	0
AAGJ06000020.1_45276064-45279139(+)_1|2|1x0;16;18	G	K	A	C	N	Q	G	S	D	L	T	K	-1.0916627833255	-1.07914058244066	-0.603033292963888	0.364611528323324	-1.11246108241146	0.501755935984113	-1.19085002489139	-0.94343656502244	0.289570867631953	-0.983282131387702	-0.907177017126595	-0.248018786744711	0	0	0	0	0.356	0
AAGJ06000020.1_45276064-45279139(+)_1|2|1x0;17;19	G	K	A	F	N	Q	A	S	D	L	T	K	-1.0916627833255	-1.07914058244066	-0.603033292963888	0.364611528323324	-1.11246108241146	0.501755935984113	-1.19085002489139	-0.94343656502244	0.289570867631953	-0.983282131387702	-0.907177017126595	-0.248018786744711	0	0	0	0	0.372	0
AAGJ06000020.1_45276064-45279139(+)_1|2|1x0;18;20	G	K	A	F	N	Q	K	I	H	L	T	R	-0.694029391176708	-0.961515990341168	0.447281457938266	-0.978635136692968	-0.103388467505303	-0.973669487272818	-0.0141072598917756	-1.05027457709776	0.522882932100055	-0.956674156449389	-0.896511386945555	-0.782880732975845	0	0	0	0	0.884	0
AAGJ06000020.1_45276064-45279139(+)_1|2|1x0;19;21	G	K	A	F	D	Q	K	I	N	L	A	K	-0.156618187496195	-0.700810247977994	-0.273206540390481	-0.764148792666973	0.275254205765304	-0.480114008340172	-0.692149524790248	-0.699555437984469	0.275042401388038	-0.548649245235829	-0.811265000656363	-0.689243146285306	0	0	0	0	0.47	0
AAGJ06000020.1_45276064-45279139(+)_1|2|1x0;20;22	G	K	A	F	N	Q	K	H	V	L	T	K	-0.355639642565593	-0.71101506258996	-0.0522720110364958	-0.57378674807649	-0.695846666956669	-0.428072300849939	-0.522616425393822	0.062112399404689	0.130104840768972	-0.583577553123149	-0.659338383076093	-0.411779802767625	0	0	0	0	0.592	0
AAGJ06000020.1_45276064-45279139(+)_1|2|1x0;21;23	G	K	A	F	N	Q	I	G	H	L	T	R	-0.799378975179134	-0.933057537359458	0.422644100766291	-0.989800082954676	-0.357190625545714	-1.01499726446128	0.359629627600757	-1.06315695518584	0.492520999960602	-0.867611849341744	-0.810461298428285	-0.623610271318385	0	0	0	0	0.838	0
AAGJ06000020.1_45276064-45279139(+)_1|2|1x0;22;24	G	K	A	F	N	E	A	G	D	L	T	R	-0.637464805516871	-0.820413493331313	0.256938878385034	-0.732099664409288	-0.609152767286857	0.189375232995462	-0.79905514531335	-0.838606927299611	-0.473067583281571	0.168872297470124	-0.547969126289035	-0.31591274757761	0	0	0	0	0.398	0
AAGJ06000020.1_45276064-45279139(+)_1|2|1x0;23;25	G	K	A	F	N	Q	E	H	V	L	T	T	-0.0938710125561291	-0.413541053239947	-0.229993436883589	-0.669105528101919	-0.559447573584631	-0.299376718823635	-0.40134102151804	0.00353988666251399	0.100573526992261	-0.791064475060683	-0.513282995945476	-0.393494633751076	0	0	0	0	0.424	0
AAGJ06000020.1_45276064-45279139(+)_1|2|1x0;24;26	G	K	A	F	N	K	K	N	S	L	T	A	-0.367721203096442	-0.430409866547293	-0.35850684650694	-0.305483368857552	-0.442945594091788	-0.538094932692343	-0.343004469868835	0.0561593067528253	-0.342779464882968	-0.462109094671473	-0.0194432689734735	-0.197706609476548	0	0	0	0	0.232	0
AAGJ06000020.1_45276064-45279139(+)_1|2|1x0;25;27	S	K	A	F	N	H	I	N	S	L	T	S	-0.249315376639438	-0.643804099916723	-0.350675739652371	-0.62617747008283	-0.656706779369818	-0.662821048427488	-0.604853376665942	0.261057452132234	-0.609994933637368	-0.671602725844167	-0.530472174742046	0.435995343530066	0	0	0	0	0.2	0
AAGJ06000020.1_45276064-45279139(+)_1|2|1x0;26;28	G	R	A	F	N	R	E	D	G	F	I	R	-0.737993980626976	-1.12786839534239	0.434380005473593	-0.981051021280555	-0.389124199963936	-0.0688122315776765	-0.807628165671981	0.107719785822836	-1.20551492154249	-1.30646126656929	0.581205826296713	-1.21278647724977	0	0	0	0	0.554	0
AAGJ06000020.1_45276064-45279139(+)_1|3|1x0;1;29	G	K	A	F	N	Q	E	H	V	L	T	T	-0.0938710125561291	-0.413541053239947	-0.229993436883589	-0.669105528101919	-0.559447573584631	-0.299376718823635	-0.40134102151804	0.00353988666251399	0.100573526992261	-0.791064475060683	-0.513282995945476	-0.393494633751076	0	0	0	0	0.424	0
AAGJ06000020.1_45276064-45279139(+)_1|3|1x0;2;30	G	K	A	F	N	K	K	N	S	L	T	A	-0.367721203096442	-0.430409866547293	-0.35850684650694	-0.305483368857552	-0.442945594091788	-0.538094932692343	-0.343004469868835	0.0561593067528253	-0.342779464882968	-0.462109094671473	-0.0194432689734735	-0.197706609476548	0	0	0	0	0.232	0
AAGJ06000020.1_45285302-45286235(+)_1|1|1x0;1;1	G	K	A	F	D	Q	A	G	D	L	T	K	-0.373641397927774	-0.890201647485491	-0.508122351274069	-0.524874383198482	-0.848681162529103	0.394698397239981	-1.03740587096713	-0.77473582235075	0.367640418756954	-0.8927382810194	-0.762447157541331	-0.337102362545762	0	0	0	0	0.318	0
AAGJ06000020.1_45285302-45286235(+)_1|2|1x0;1;2	G	K	A	F	N	Q	A	S	D	L	T	R	-0.662812439028367	-0.832009246538	0.294953357516649	-0.778243467622522	-0.665602122701472	0.444765531158076	-0.745725840449389	-0.550447143390667	0.12532881903551	-0.701110275030669	-0.626458654171146	-0.228703052211979	0	0	0	0	0.682	0
AAGJ06000020.1_45285302-45286235(+)_1|2|1x0;2;3	G	K	A	F	N	N	A	G	N	L	T	R	-0.819511657602899	-0.663413312237145	0.395303966311669	-0.758097537308948	0.343862910237044	-0.834850271419693	-0.586237410056516	-0.811062262839029	-0.332064581899505	-0.344106732654661	-0.667676766500737	-0.215065558238639	0	0	0	0	0.59	0
AAGJ06000020.1_45285302-45286235(+)_1|2|1x0;3;4	G	K	A	F	N	Q	E	H	G	L	T	R	-0.631067299282391	-0.884793545254232	0.431540262320743	-0.92319618691506	-0.65624106749804	-0.44983128889207	-0.252255331017541	0.119932591230846	-0.0198755676493004	-0.904314572943191	-0.637834532755624	-0.503524260086711	0	0	0	0	0.654	0
AAGJ06000020.1_45285302-45286235(+)_1|2|1x0;4;5	G	K	A	F	S	Q	V	H	V	L	T	T	-0.0938710125561291	-0.413541053239947	-0.229993436883589	-0.669105528101919	-0.559447573584631	-0.299376718823635	-0.40134102151804	0.00353988666251399	0.100573526992261	-0.791064475060683	-0.513282995945476	-0.393494633751076	0	0	0	0	0.542	0
AAGJ06000020.1_45285302-45286235(+)_1|2|1x0;5;6	G	K	A	F	D	Q	T	N	N	L	T	K	-0.200100456553817	-0.795520032976195	-0.168782206846244	-1.000920930822	0.14888704326864	-0.686139942890303	-0.741662712551633	-0.779692120285107	0.0686168297747899	-0.443175499150368	-0.739594013156328	-0.757940504084948	0	0	0	0	0.462	0
AAGJ06000020.1_45285302-45286235(+)_1|2|1x0;6;7	S	K	V	F	G	Y	K	S	N	L	I	T	-0.0141223288863449	-0.581564988733347	-0.643001134545328	-0.666476678160396	-0.0870684735540574	-0.794183544928063	-0.355897398717566	-0.844394587737234	-0.6116547569044	-0.731466124694441	-0.676986890302203	0.477159394355459	0	0	0	0	0.302	0
AAGJ06000020.1_45285302-45286235(+)_1|2|1x0;7;8	G	K	A	F	T	Q	A	G	D	L	K	K	-0.373641397927774	-0.890201647485491	-0.508122351274069	-0.524874383198482	-0.848681162529103	0.394698397239981	-1.03740587096713	-0.77473582235075	0.367640418756954	-0.8927382810194	-0.762447157541331	-0.337102362545762	0	0	0	0	0.494	0
AAGJ06000020.1_45285302-45286235(+)_1|3|1x0;1;9	G	K	A	C	Y	Q	A	S	D	L	K	K	-1.0916627833255	-1.07914058244066	-0.603033292963888	0.364611528323324	-1.11246108241146	0.501755935984113	-1.19085002489139	-0.94343656502244	0.289570867631953	-0.983282131387702	-0.907177017126595	-0.248018786744711	0	0	0	0	0.282	0
AAGJ06000020.1_45285302-45286235(+)_1|3|1x0;2;10	G	K	A	Y	G	E	S	S	T	L	S	K	-0.327544850218538	-0.777616140434909	-0.454800111192074	-0.434212710789478	-0.643113199749591	0.204083123768521	-0.711227026621265	-0.713551686171517	-0.648058018992656	0.451268137810785	-0.704630424520646	-0.660069012082355	0	0	0	0	0.346	0
AAGJ06000020.1_45308194-45309349(+)_1|1|1x0;1;1	G	T	L	Y	A	F	P	L	L	L	A	R	-0.450362790870842	-0.484897090206628	0.289892430540641	-0.543790319193656	-0.280851698180774	-0.114398691052563	-0.23365722991608	0.0572197559497313	-0.262339936390431	-0.378691753310889	-0.138880105540786	0.183731220865823	0	0	0	0	0.208	0
AAGJ06000020.1_45308194-45309349(+)_1|2|1x0;1;2	S	K	A	F	N	H	A	S	D	L	T	T	-0.254755465392882	-0.498427883938026	-0.342180221517301	-0.251355847068496	-0.52699940702145	0.155143375268241	-0.633786872348729	-0.612502807446787	-0.599949379204379	-0.444754773378993	-0.52510203922649	0.0150014964402749	0	0	0	0	0.18	0
AAGJ06000020.1_45308194-45309349(+)_1|2|1x0;2;3	G	K	A	F	N	Q	I	S	N	L	A	S	-0.242208236736732	-0.374839419495602	-0.802805811837876	-0.610622675126324	0.00221754050151912	-0.768386437278298	-0.654759426764999	-0.818373671257418	0.239391112550402	-0.672165872490962	-0.797509734618268	-0.692852218418315	0	0	0	0	0.708	0
AAGJ06000020.1_45308194-45309349(+)_1|2|1x0;3;4	G	K	A	F	N	Q	I	S	N	L	A	S	-0.242208236736732	-0.374839419495602	-0.802805811837876	-0.610622675126324	0.00221754050151912	-0.768386437278298	-0.654759426764999	-0.818373671257418	0.239391112550402	-0.672165872490962	-0.797509734618268	-0.692852218418315	0	0	0	0	0.708	0
AAGJ06000020.1_45308194-45309349(+)_1|2|1x0;4;5	G	K	A	F	N	Q	E	P	H	L	T	T	-0.36212440916639	-0.42377628252964	-0.727265323863129	-0.540289631755985	-0.531755583647479	-0.739546705088458	0.410587843093461	-0.743655125206069	0.394166386768044	-0.67329467136671	-0.628032334402152	-0.683762523318051	0	0	0	0	0.552	0
AAGJ06000020.1_45308194-45309349(+)_1|2|1x0;5;6	G	K	A	C	N	Q	A	S	D	L	K	K	-1.0916627833255	-1.07914058244066	-0.603033292963888	0.364611528323324	-1.11246108241146	0.501755935984113	-1.19085002489139	-0.94343656502244	0.289570867631953	-0.983282131387702	-0.907177017126595	-0.248018786744711	0	0	0	0	0.362	0
AAGJ06000020.1_45308194-45309349(+)_1|2|1x0;6;7	G	K	A	F	N	R	A	G	Y	L	T	K	-0.566864985214149	-0.722056720140976	-0.560412250719697	-0.201458877443806	-0.425704327767726	-0.410504121629139	-0.510707972666463	-0.578676451566375	-0.743184998618302	-0.426101524406565	0.242014137289423	-0.650865740939375	0	0	0	0	0.336	0
AAGJ06000020.1_45308194-45309349(+)_1|2|1x0;7;8	G	K	A	F	N	Q	K	N	V	L	T	L	-0.163485934668239	-0.584039111300195	-0.0772651148333117	-0.67051535389872	-0.622194314606453	-0.347460970084406	-0.523712221251013	0.254756474445203	-0.00503095347461621	-0.634150731313166	-0.437361426696493	-0.25541438646051	0	0	0	0	0.366	0
AAGJ06000020.1_45308194-45309349(+)_1|3|1x0;1;9	G	E	A	F	N	Q	A	S	N	L	T	R	-0.602300807260302	-0.783922660077171	0.434263295781198	-0.901269712537909	0.360017885693614	-0.754305193637665	-0.783067248279371	-0.765382159010837	0.219834477387867	-0.665977327030482	-0.803611202698799	-0.613311452910882	0	0	0	0	0.714	0
AAGJ06000020.1_45308194-45309349(+)_1|3|1x0;2;10	G	K	A	F	N	H	K	H	V	L	T	A	-0.211635703946642	-0.512741602283351	-0.0559050699096621	-0.411104662560719	-0.399977277659271	-0.455132098938586	-0.454773694898471	-0.0421321309809466	-0.547446163688522	-0.561459970791545	-0.495019000743764	0.52356787509237	0	0	0	0	0.314	0
AAGJ06000020.1_45308194-45309349(+)_1|4|1x0;1;11	G	E	A	F	N	Q	A	S	N	L	T	R	-0.602300807260302	-0.783922660077171	0.434263295781198	-0.901269712537909	0.360017885693614	-0.754305193637665	-0.783067248279371	-0.765382159010837	0.219834477387867	-0.665977327030482	-0.803611202698799	-0.613311452910882	0	0	0	0	0.714	0
AAGJ06000020.1_45308194-45309349(+)_1|4|1x0;2;12	G	K	A	F	N	Q	A	G	Y	L	T	I	-0.409141524587791	-0.520780581285647	-0.603303331589953	-0.417018433990587	-0.42844949977362	-0.427133983486501	-0.590930222028009	-0.491433555929831	0.149921588190448	-0.487867255904926	-0.565052267411504	-0.627569287080437	0	0	0	0	0.338	0
AAGJ06000020.1_45337110-45340863(+)_1|1|1x0;1;1	G	S	L	Y	T	T	P	L	I	L	A	R	-0.270585510999344	-0.505935594429359	0.150885094959567	-0.55925160494771	-0.135253583051572	0.0390701895099076	-0.132086290423686	-0.10643144389887	-0.191308380571655	-0.208090411483561	0.0445669743506849	-0.101267244431893	0	0	0	0	0.268	0
AAGJ06000020.1_45337110-45340863(+)_1|2|1x0;1;2	G	K	A	C	N	Q	A	D	D	L	K	K	-0.498517916331114	-0.733592752372873	-0.440775348772769	0.0697070632775163	-0.66509456725801	0.242417370213063	-0.704740193120048	-0.776955339685193	-0.0346172702547986	-0.621895103946732	-0.201598085307798	-0.49944199546511	0	0	0	0	0.442	0
AAGJ06000020.1_45337110-45340863(+)_1|2|1x0;2;3	G	R	A	F	N	R	E	D	A	L	T	T	-0.283904553527019	-0.584049687152954	-0.206013641547477	-0.37654343970009	-0.386902639512729	-0.709239862725593	-0.647792971270038	0.147336566504103	-1.14641066613763	-1.17069719397362	0.59199398393614	-1.19833452405979	0	0	0	0	0.56	0
AAGJ06000020.1_45337110-45340863(+)_1|2|1x0;3;4	G	K	A	F	N	D	A	G	N	L	R	T	-0.219673862250143	-0.456713444799864	-0.628991004564857	-0.766741457702168	0.455131954206106	-0.70466031894293	-0.765582813830606	-0.789069257403195	-0.65449544400844	0.312373302956484	-0.745709257468161	-0.623081383526992	0	0	0	0	0.656	0
AAGJ06000020.1_45337110-45340863(+)_1|2|1x0;4;5	G	K	A	F	N	Q	I	S	N	L	T	T	-0.116562271017507	-0.447813512178584	-0.735969096876058	-0.789538613114059	-0.014193507772949	-0.748909284203533	-0.659376351768252	-0.76251572570889	0.0463116984891543	-0.677770346121267	-0.775148539049241	-0.683637901440328	0	0	0	0	0.694	0
AAGJ06000020.1_45337110-45340863(+)_1|2|1x0;5;6	G	K	A	F	N	H	E	P	N	L	I	K	-0.312444873435387	-0.687542854875895	-0.385559243173427	-0.627456019063194	0.0699799362365878	-0.685326919962486	-0.513546320220669	-0.632103941549436	-0.629155162783594	-0.428909707140174	-0.620543418333976	0.157275784013205	0	0	0	0	0.33	0
AAGJ06000020.1_45337110-45340863(+)_1|2|1x0;6;7	G	K	A	F	N	Q	I	S	N	L	T	T	-0.116562271017507	-0.447813512178584	-0.735969096876058	-0.789538613114059	-0.014193507772949	-0.748909284203533	-0.659376351768252	-0.76251572570889	0.0463116984891543	-0.677770346121267	-0.775148539049241	-0.683637901440328	0	0	0	0	0.694	0
AAGJ06000020.1_45337110-45340863(+)_1|2|1x0;7;8	G	K	A	F	N	H	E	P	N	L	I	K	-0.312444873435387	-0.687542854875895	-0.385559243173427	-0.627456019063194	0.0699799362365878	-0.685326919962486	-0.513546320220669	-0.632103941549436	-0.629155162783594	-0.428909707140174	-0.620543418333976	0.157275784013205	0	0	0	0	0.33	0
AAGJ06000020.1_45337110-45340863(+)_1|2|1x0;8;9	G	K	A	F	N	R	E	P	N	L	T	R	-0.723222017898535	-0.955017714761035	0.31015405638256	-0.888821883471526	0.305788634077364	-0.73120269949544	-0.629957402755502	-0.701718766118485	-0.743282545484892	-0.715313233630665	0.278320196158777	-0.641152700691923	0	0	0	0	0.596	0
AAGJ06000020.1_45337110-45340863(+)_1|2|1x0;9;10	G	K	T	F	N	Q	A	S	D	L	T	K	-1.0916627833255	-1.07914058244066	-0.603033292963888	0.364611528323324	-1.11246108241146	0.501755935984113	-1.19085002489139	-0.94343656502244	0.289570867631953	-0.983282131387702	-0.907177017126595	-0.248018786744711	0	0	0	0	0.288	0
AAGJ06000020.1_45337110-45340863(+)_1|2|1x0;10;11	S	K	A	F	D	Q	K	S	N	L	T	K	-0.237450429847228	-0.700060825650815	-0.48053697592793	-0.818771638786415	0.258031276995203	-0.62184595156355	-0.785576684496083	-0.768018894556813	0.0869801572818313	-0.498162799811991	-0.802377300230713	-0.686968301518626	0	0	0	0	0.544	0
AAGJ06000020.1_45337110-45340863(+)_1|2|1x0;11;12	G	K	A	F	N	Q	A	G	D	L	T	K	-0.373641397927774	-0.890201647485491	-0.508122351274069	-0.524874383198482	-0.848681162529103	0.394698397239981	-1.03740587096713	-0.77473582235075	0.367640418756954	-0.8927382810194	-0.762447157541331	-0.337102362545762	0	0	0	0	0.406	0
AAGJ06000020.1_45337110-45340863(+)_1|2|1x0;12;13	G	M	A	F	N	Q	A	R	Y	L	T	K	-0.351313194755964	-0.611188629420671	-0.374318595732003	-0.333185286745976	-0.174017263908816	-0.3580560320082	-0.374883357571668	-0.617218205559919	-0.281710011947058	-0.154124408602233	-0.180111821211131	-0.62125362157515	0	0	0	0	0.274	0
AAGJ06000020.1_45337110-45340863(+)_1|2|1x0;13;14	G	M	A	F	N	R	A	G	N	L	T	T	-0.137309771115266	-0.493060770757839	-0.671860501717372	-0.618810528824186	0.209538027657107	-0.697393427353082	-0.657752608603573	-0.734500209475868	-0.690679442526436	-0.733243452364356	0.456606057355439	-0.713900072184403	0	0	0	0	0.608	0
AAGJ06000020.1_45337110-45340863(+)_1|2|1x0;14;15	G	K	A	F	D	Q	A	G	D	L	T	K	-0.373641397927774	-0.890201647485491	-0.508122351274069	-0.524874383198482	-0.848681162529103	0.394698397239981	-1.03740587096713	-0.77473582235075	0.367640418756954	-0.8927382810194	-0.762447157541331	-0.337102362545762	0	0	0	0	0.318	0
AAGJ06000020.1_45356993-45359891(+)_1|1|1x0;1;1	G	T	L	Y	A	I	P	L	L	L	A	K	-0.0619104378253332	-0.262271726354552	-0.0511037473812519	0.00576994307761446	0.0275945307091614	-0.067959785975043	-0.117924866121088	0.000152823370543342	-0.0973261965834566	-0.0363016561669205	-0.0935485858969892	0.012132909855879	0	0	0	0	0.198	0
AAGJ06000020.1_45356993-45359891(+)_1|2|1x0;1;2	G	M	A	F	N	Q	A	G	N	L	T	T	-0.130799553201212	-0.484770627440182	-0.728024395363628	-0.789847746399687	0.291420811635703	-0.674443251535618	-0.755471288844528	-0.798548169202865	0.184165957005305	-0.653579003411586	-0.756440438776581	-0.692136067028759	0	0	0	0	0.67	0
AAGJ06000020.1_45356993-45359891(+)_1|2|1x0;2;3	G	K	A	F	N	Q	I	S	N	L	T	S	-0.242208236736732	-0.374839419495602	-0.802805811837876	-0.610622675126324	0.00221754050151912	-0.768386437278298	-0.654759426764999	-0.818373671257418	0.239391112550402	-0.672165872490962	-0.797509734618268	-0.692852218418315	0	0	0	0	0.676	0
AAGJ06000020.1_45356993-45359891(+)_1|2|1x0;3;4	G	K	G	F	N	Q	E	A	H	L	T	R	-0.577796489338546	-0.753238848460292	0.23733733224047	-0.770754187985819	-0.650042394998782	-0.872961179394321	0.448136922354549	-0.713014122634835	0.467855539141503	-0.848354284459524	-0.782753149531086	-0.625292899276986	0	0	0	0	0.558	0
AAGJ06000020.1_45356993-45359891(+)_1|2|1x0;4;5	G	K	A	F	N	Q	A	G	G	L	T	T	-0.0106659915667073	-0.544624039750012	-0.670565965637135	-0.619447120627281	-0.49433290891041	-0.644259410048308	-0.689439817246518	0.0636077453961909	0.391992908925529	-0.743936905915056	-0.696260685695407	-0.695420452865925	0	0	0	0	0.614	0
AAGJ06000020.1_45356993-45359891(+)_1|2|1x0;5;6	G	K	A	F	N	H	E	S	S	L	T	T	-0.0162816222430251	-0.584191588329438	-0.551576974279526	-0.785260090985795	-0.635709633838503	-0.293597330050596	-0.781991744118839	-0.279896387554703	-0.580681224493711	-0.744121650506068	-0.668108878576869	0.58052822405352	0	0	0	0	0.218	0
AAGJ06000020.1_45356993-45359891(+)_1|2|1x0;6;7	G	K	A	F	N	Q	A	G	D	L	T	K	-0.373641397927774	-0.890201647485491	-0.508122351274069	-0.524874383198482	-0.848681162529103	0.394698397239981	-1.03740587096713	-0.77473582235075	0.367640418756954	-0.8927382810194	-0.762447157541331	-0.337102362545762	0	0	0	0	0.406	0
AAGJ06000020.1_45356993-45359891(+)_1|2|1x0;7;8	G	K	A	F	N	Q	A	G	Y	L	T	T	-0.188663310152092	-0.494959628061301	-0.591279836447923	-0.472894702629259	-0.423547458520858	-0.42326902683132	-0.540256132486903	-0.527427580503257	0.0917775700345196	-0.381950027002758	-0.523692939592825	-0.609521973201638	0	0	0	0	0.37	0
AAGJ06000020.1_45356993-45359891(+)_1|2|1x0;8;9	D	K	A	F	S	Q	E	P	H	L	T	I	-0.339381847003838	-0.430015002933911	-0.689002423079808	-0.505765714576231	-0.553282686527698	-0.721978963853034	0.298164478207461	-0.60996383780259	0.362184738713925	-0.613814998954985	-0.614930709430029	-0.634496841660467	0	0	0	0	0.564	0
AAGJ06000020.1_45356993-45359891(+)_1|2|1x0;9;10	G	K	A	F	N	Q	I	S	N	L	T	K	-0.237450429847228	-0.700060825650815	-0.48053697592793	-0.818771638786415	0.258031276995203	-0.62184595156355	-0.785576684496083	-0.768018894556813	0.0869801572818313	-0.498162799811991	-0.802377300230713	-0.686968301518626	0	0	0	0	0.678	0
AAGJ06000020.1_45356993-45359891(+)_1|2|1x0;10;11	G	K	A	C	N	R	A	S	A	L	K	K	-0.407346520923249	-0.699514636596598	-0.341382847591376	-0.598441891691288	-0.699000055412721	-0.547836102772753	-0.636957899811217	0.18777096656463	-0.61890290351843	-0.725074856882391	0.381905291075991	-0.668334687801592	0	0	0	0	0.406	0
AAGJ06000020.1_45356993-45359891(+)_1|2|1x0;11;12	G	K	A	F	N	Q	K	H	V	L	T	T	-0.0938710125561291	-0.413541053239947	-0.229993436883589	-0.669105528101919	-0.559447573584631	-0.299376718823635	-0.40134102151804	0.00353988666251399	0.100573526992261	-0.791064475060683	-0.513282995945476	-0.393494633751076	0	0	0	0	0.554	0
AAGJ06000020.1_45356993-45359891(+)_1|2|1x0;12;13	D	K	A	F	G	Q	K	S	N	L	T	K	-0.237450429847228	-0.700060825650815	-0.48053697592793	-0.818771638786415	0.258031276995203	-0.62184595156355	-0.785576684496083	-0.768018894556813	0.0869801572818313	-0.498162799811991	-0.802377300230713	-0.686968301518626	0	0	0	0	0.572	0
AAGJ06000020.1_45356993-45359891(+)_1|2|1x0;13;14	G	K	G	F	K	Q	E	A	H	L	T	R	-0.577796489338546	-0.753238848460292	0.23733733224047	-0.770754187985819	-0.650042394998782	-0.872961179394321	0.448136922354549	-0.713014122634835	0.467855539141503	-0.848354284459524	-0.782753149531086	-0.625292899276986	0	0	0	0	0.438	0
AAGJ06000020.1_45356993-45359891(+)_1|2|1x0;14;15	G	K	A	F	D	Q	K	S	N	L	T	K	-0.237450429847228	-0.700060825650815	-0.48053697592793	-0.818771638786415	0.258031276995203	-0.62184595156355	-0.785576684496083	-0.768018894556813	0.0869801572818313	-0.498162799811991	-0.802377300230713	-0.686968301518626	0	0	0	0	0.596	0
AAGJ06000020.1_45356993-45359891(+)_1|2|1x0;15;16	G	K	A	F	N	R	A	G	Y	L	T	K	-0.566864985214149	-0.722056720140976	-0.560412250719697	-0.201458877443806	-0.425704327767726	-0.410504121629139	-0.510707972666463	-0.578676451566375	-0.743184998618302	-0.426101524406565	0.242014137289423	-0.650865740939375	0	0	0	0	0.336	0
AAGJ06000020.1_45356993-45359891(+)_1|2|1x0;16;17	G	K	A	F	N	Q	A	G	N	L	T	T	-0.130799553201212	-0.484770627440182	-0.728024395363628	-0.789847746399687	0.291420811635703	-0.674443251535618	-0.755471288844528	-0.798548169202865	0.184165957005305	-0.653579003411586	-0.756440438776581	-0.692136067028759	0	0	0	0	0.782	0
AAGJ06000020.1_45356993-45359891(+)_1|2|1x0;17;18	G	K	S	F	N	Q	A	G	D	L	T	K	-0.373641397927774	-0.890201647485491	-0.508122351274069	-0.524874383198482	-0.848681162529103	0.394698397239981	-1.03740587096713	-0.77473582235075	0.367640418756954	-0.8927382810194	-0.762447157541331	-0.337102362545762	0	0	0	0	0.376	0
AAGJ06000020.1_45356993-45359891(+)_1|2|1x0;18;19	G	K	A	F	I	Q	A	G	Y	L	T	T	-0.188663310152092	-0.494959628061301	-0.591279836447923	-0.472894702629259	-0.423547458520858	-0.42326902683132	-0.540256132486903	-0.527427580503257	0.0917775700345196	-0.381950027002758	-0.523692939592825	-0.609521973201638	0	0	0	0	0.25	0
AAGJ06000020.1_45356993-45359891(+)_1|2|1x0;19;20	D	K	A	F	S	Q	E	P	H	L	T	T	-0.36212440916639	-0.42377628252964	-0.727265323863129	-0.540289631755985	-0.531755583647479	-0.739546705088458	0.410587843093461	-0.743655125206069	0.394166386768044	-0.67329467136671	-0.628032334402152	-0.683762523318051	0	0	0	0	0.542	0
AAGJ06000020.1_45356993-45359891(+)_1|2|1x0;20;21	G	K	A	F	N	Q	I	S	N	L	T	K	-0.237450429847228	-0.700060825650815	-0.48053697592793	-0.818771638786415	0.258031276995203	-0.62184595156355	-0.785576684496083	-0.768018894556813	0.0869801572818313	-0.498162799811991	-0.802377300230713	-0.686968301518626	0	0	0	0	0.678	0
AAGJ06000020.1_45356993-45359891(+)_1|2|1x0;21;22	G	K	A	C	N	R	A	S	A	L	K	K	-0.407346520923249	-0.699514636596598	-0.341382847591376	-0.598441891691288	-0.699000055412721	-0.547836102772753	-0.636957899811217	0.18777096656463	-0.61890290351843	-0.725074856882391	0.381905291075991	-0.668334687801592	0	0	0	0	0.406	0
AAGJ06000020.1_45356993-45359891(+)_1|3|1x0;1;23	G	K	A	F	N	Q	K	H	V	L	T	T	-0.0938710125561291	-0.413541053239947	-0.229993436883589	-0.669105528101919	-0.559447573584631	-0.299376718823635	-0.40134102151804	0.00353988666251399	0.100573526992261	-0.791064475060683	-0.513282995945476	-0.393494633751076	0	0	0	0	0.554	0
AAGJ06000020.1_45356993-45359891(+)_1|3|1x0;2;24	G	K	G	F	N	Q	E	A	H	L	T	R	-0.577796489338546	-0.753238848460292	0.23733733224047	-0.770754187985819	-0.650042394998782	-0.872961179394321	0.448136922354549	-0.713014122634835	0.467855539141503	-0.848354284459524	-0.782753149531086	-0.625292899276986	0	0	0	0	0.558	0
AAGJ06000020.1_45356993-45359891(+)_1|3|1x0;3;25	G	K	A	F	D	Q	K	S	N	L	T	K	-0.237450429847228	-0.700060825650815	-0.48053697592793	-0.818771638786415	0.258031276995203	-0.62184595156355	-0.785576684496083	-0.768018894556813	0.0869801572818313	-0.498162799811991	-0.802377300230713	-0.686968301518626	0	0	0	0	0.596	0
AAGJ06000020.1_45356993-45359891(+)_1|3|1x0;4;26	G	K	A	F	N	Q	A	G	N	L	T	T	-0.130799553201212	-0.484770627440182	-0.728024395363628	-0.789847746399687	0.291420811635703	-0.674443251535618	-0.755471288844528	-0.798548169202865	0.184165957005305	-0.653579003411586	-0.756440438776581	-0.692136067028759	0	0	0	0	0.782	0
AAGJ06000020.1_45356993-45359891(+)_1|3|1x0;5;27	G	K	A	F	N	Q	K	H	V	L	T	R	-0.475051615878786	-0.757342392957582	0.226591405256256	-0.849071007921405	-0.722752496210342	-0.25863568242337	-0.38504310015779	-0.115218297120213	0.0261266429851809	-0.797122511720543	-0.65007918574318	-0.27987119631703	0	0	0	0	0.836	0
AAGJ06000020.1_45356993-45359891(+)_1|3|1x0;6;28	G	K	A	F	A	Q	K	S	N	L	T	T	-0.116562271017507	-0.447813512178584	-0.735969096876058	-0.789538613114059	-0.014193507772949	-0.748909284203533	-0.659376351768252	-0.76251572570889	0.0463116984891543	-0.677770346121267	-0.775148539049241	-0.683637901440328	0	0	0	0	0.926	0
AAGJ06000020.1_45356993-45359891(+)_1|3|1x0;7;29	G	K	A	F	N	Q	T	G	D	L	T	K	-0.373641397927774	-0.890201647485491	-0.508122351274069	-0.524874383198482	-0.848681162529103	0.394698397239981	-1.03740587096713	-0.77473582235075	0.367640418756954	-0.8927382810194	-0.762447157541331	-0.337102362545762	0	0	0	0	0.394	0
AAGJ06000020.1_45356993-45359891(+)_1|3|1x0;8;30	G	R	A	F	N	Q	A	G	Y	L	T	K	-0.405795198368199	-0.751919659633	-0.355309653241866	-0.450111747756779	-0.259206134226388	-0.440993862161896	-0.4919019499448	-0.607593236411506	0.131812113891749	-0.262130477467056	-0.712583457526526	-0.682200107475872	0	0	0	0	0.406	0
AAGJ06000020.1_45356993-45359891(+)_1|3|1x0;9;31	G	K	A	F	N	Q	I	N	N	L	T	R	-0.723362478013479	-0.766185071960862	0.472984901551705	-1.04114642287609	0.354211489976985	-0.708033639630514	-0.608343435451572	-0.843511526133841	0.175053908188261	-0.840351210092141	-0.571361606852873	-0.431001471126119	0	0	0	0	0.716	0
AAGJ06000020.1_45417189-45418311(+)_1|1|1x0;1;1	G	S	L	Y	A	I	P	L	V	L	A	K	-0.355755622720761	-0.406480475227452	-0.295161925962373	0.0109889540140648	0.00216594783603181	-0.149831904530834	-0.329642436714485	-0.06890532742732	-0.196642117740856	-0.143209904267102	-0.12064824103787	-0.14563416994497	0	0	0	0	0.242	0
AAGJ06000020.1_45417189-45418311(+)_1|2|1x0;1;2	G	K	A	F	D	Q	A	G	D	L	T	K	-0.373641397927774	-0.890201647485491	-0.508122351274069	-0.524874383198482	-0.848681162529103	0.394698397239981	-1.03740587096713	-0.77473582235075	0.367640418756954	-0.8927382810194	-0.762447157541331	-0.337102362545762	0	0	0	0	0.318	0
AAGJ06000020.1_45417189-45418311(+)_1|3|1x0;1;3	G	K	A	F	N	Q	A	S	D	L	T	R	-0.662812439028367	-0.832009246538	0.294953357516649	-0.778243467622522	-0.665602122701472	0.444765531158076	-0.745725840449389	-0.550447143390667	0.12532881903551	-0.701110275030669	-0.626458654171146	-0.228703052211979	0	0	0	0	0.682	0
AAGJ06000020.1_45417189-45418311(+)_1|3|1x0;2;4	G	K	A	F	N	N	A	G	N	L	T	R	-0.819511657602899	-0.663413312237145	0.395303966311669	-0.758097537308948	0.343862910237044	-0.834850271419693	-0.586237410056516	-0.811062262839029	-0.332064581899505	-0.344106732654661	-0.667676766500737	-0.215065558238639	0	0	0	0	0.59	0
AAGJ06000020.1_45417189-45418311(+)_1|3|1x0;3;5	G	K	A	F	N	Q	E	H	G	L	T	R	-0.631067299282391	-0.884793545254232	0.431540262320743	-0.92319618691506	-0.65624106749804	-0.44983128889207	-0.252255331017541	0.119932591230846	-0.0198755676493004	-0.904314572943191	-0.637834532755624	-0.503524260086711	0	0	0	0	0.654	0
AAGJ06000020.1_45417189-45418311(+)_1|3|1x0;4;6	G	K	A	F	S	Q	V	H	V	L	T	T	-0.0938710125561291	-0.413541053239947	-0.229993436883589	-0.669105528101919	-0.559447573584631	-0.299376718823635	-0.40134102151804	0.00353988666251399	0.100573526992261	-0.791064475060683	-0.513282995945476	-0.393494633751076	0	0	0	0	0.542	0
AAGJ06000020.1_45417189-45418311(+)_1|3|1x0;5;7	G	K	A	F	D	Q	T	N	N	L	T	K	-0.200100456553817	-0.795520032976195	-0.168782206846244	-1.000920930822	0.14888704326864	-0.686139942890303	-0.741662712551633	-0.779692120285107	0.0686168297747899	-0.443175499150368	-0.739594013156328	-0.757940504084948	0	0	0	0	0.462	0
AAGJ06000020.1_45417189-45418311(+)_1|3|1x0;6;8	S	K	V	F	G	Y	K	S	N	L	I	T	-0.0141223288863449	-0.581564988733347	-0.643001134545328	-0.666476678160396	-0.0870684735540574	-0.794183544928063	-0.355897398717566	-0.844394587737234	-0.6116547569044	-0.731466124694441	-0.676986890302203	0.477159394355459	0	0	0	0	0.302	0
AAGJ06000020.1_45417189-45418311(+)_1|3|1x0;7;9	G	K	A	F	T	Q	A	G	D	L	K	K	-0.373641397927774	-0.890201647485491	-0.508122351274069	-0.524874383198482	-0.848681162529103	0.394698397239981	-1.03740587096713	-0.77473582235075	0.367640418756954	-0.8927382810194	-0.762447157541331	-0.337102362545762	0	0	0	0	0.494	0
AAGJ06000020.1_45417189-45418311(+)_1|4|1x0;1;10	G	K	A	C	Y	Q	A	S	D	L	K	K	-1.0916627833255	-1.07914058244066	-0.603033292963888	0.364611528323324	-1.11246108241146	0.501755935984113	-1.19085002489139	-0.94343656502244	0.289570867631953	-0.983282131387702	-0.907177017126595	-0.248018786744711	0	0	0	0	0.282	0
AAGJ06000020.1_45417189-45418311(+)_1|4|1x0;2;11	G	K	A	Y	G	E	S	S	T	L	S	K	-0.327544850218538	-0.777616140434909	-0.454800111192074	-0.434212710789478	-0.643113199749591	0.204083123768521	-0.711227026621265	-0.713551686171517	-0.648058018992656	0.451268137810785	-0.704630424520646	-0.660069012082355	0	0	0	0	0.346	0
AAGJ06000020.1_45435564-45436971(+)_1|1|1x0;1;1	G	T	L	Y	A	F	P	L	L	L	A	R	-0.450362790870842	-0.484897090206628	0.289892430540641	-0.543790319193656	-0.280851698180774	-0.114398691052563	-0.23365722991608	0.0572197559497313	-0.262339936390431	-0.378691753310889	-0.138880105540786	0.183731220865823	0	0	0	0	0.208	0
AAGJ06000020.1_45435564-45436971(+)_1|2|1x0;1;2	S	K	A	F	N	H	A	S	D	L	T	R	-0.655838985093116	-0.764161833981788	0.14921048982256	-0.624915335078119	-0.7502203872708	0.506413756086022	-0.733859179442957	-0.703266513032891	-0.676672263498532	-0.366881887628595	-0.670236329058275	-0.156495598023854	0	0	0	0	0.402	0
AAGJ06000020.1_45435564-45436971(+)_1|2|1x0;2;3	G	R	A	F	Y	Q	A	G	D	L	T	T	0.0474447758811539	-0.651070997456111	-0.634309577713138	-0.77049455229025	-0.669538122611064	0.125604406658698	-0.884635153280054	-0.794100326212575	0.248330081339253	-0.816705739451248	-0.549562980904174	-0.410945399340822	0	0	0	0	0.338	0
AAGJ06000020.1_45435564-45436971(+)_1|2|1x0;3;4	G	K	A	F	N	Q	I	S	N	L	T	S	-0.242208236736732	-0.374839419495602	-0.802805811837876	-0.610622675126324	0.00221754050151912	-0.768386437278298	-0.654759426764999	-0.818373671257418	0.239391112550402	-0.672165872490962	-0.797509734618268	-0.692852218418315	0	0	0	0	0.676	0
AAGJ06000020.1_45435564-45436971(+)_1|2|1x0;4;5	G	K	A	F	N	Q	E	P	H	L	T	T	-0.36212440916639	-0.42377628252964	-0.727265323863129	-0.540289631755985	-0.531755583647479	-0.739546705088458	0.410587843093461	-0.743655125206069	0.394166386768044	-0.67329467136671	-0.628032334402152	-0.683762523318051	0	0	0	0	0.552	0
