## Supplementary Data 3 for "Transposable elements drive the evolution of metazoan zinc finger genes": results.RF_out.txt (part 2 of 2)

Name	p1	p2	p3	p4	p5	p6	p7	p8	p9	p10	p11	p12	A1	C1	G1	T1	A2	C2	G2	T2	A3	C3	G3	T3	A4	C4	G4	T4	Bind	Accuracy
AAGJ06000020.1_45435564-45436971(+)_1|2|1x0;5;6	G	K	A	C	N	Q	A	S	G	L	K	K	-0.384129565804035	-0.80004396264872	-0.333259276246369	-0.602184987974258	-0.685701397380096	-0.634846400733857	-0.522892513755702	-0.166185623823045	0.366975625355944	-0.673512757642883	-0.738472319952405	-0.646603831530128	0	0	0	0	0.486	0
AAGJ06000020.1_45435564-45436971(+)_1|2|1x0;6;7	G	K	A	F	N	Q	I	S	N	L	T	S	-0.242208236736732	-0.374839419495602	-0.802805811837876	-0.610622675126324	0.00221754050151912	-0.768386437278298	-0.654759426764999	-0.818373671257418	0.239391112550402	-0.672165872490962	-0.797509734618268	-0.692852218418315	0	0	0	0	0.676	0
AAGJ06000020.1_45435564-45436971(+)_1|2|1x0;7;8	G	K	A	F	N	Q	E	P	H	L	T	T	-0.36212440916639	-0.42377628252964	-0.727265323863129	-0.540289631755985	-0.531755583647479	-0.739546705088458	0.410587843093461	-0.743655125206069	0.394166386768044	-0.67329467136671	-0.628032334402152	-0.683762523318051	0	0	0	0	0.552	0
AAGJ06000020.1_45435564-45436971(+)_1|2|1x0;8;9	G	K	A	C	N	Q	A	S	G	L	K	K	-0.384129565804035	-0.80004396264872	-0.333259276246369	-0.602184987974258	-0.685701397380096	-0.634846400733857	-0.522892513755702	-0.166185623823045	0.366975625355944	-0.673512757642883	-0.738472319952405	-0.646603831530128	0	0	0	0	0.486	0
AAGJ06000020.1_45435564-45436971(+)_1|2|1x0;9;10	G	K	A	F	N	R	A	G	Y	L	T	K	-0.566864985214149	-0.722056720140976	-0.560412250719697	-0.201458877443806	-0.425704327767726	-0.410504121629139	-0.510707972666463	-0.578676451566375	-0.743184998618302	-0.426101524406565	0.242014137289423	-0.650865740939375	0	0	0	0	0.336	0
AAGJ06000020.1_45435564-45436971(+)_1|2|1x0;10;11	G	K	A	F	N	Q	A	G	D	L	T	K	-0.373641397927774	-0.890201647485491	-0.508122351274069	-0.524874383198482	-0.848681162529103	0.394698397239981	-1.03740587096713	-0.77473582235075	0.367640418756954	-0.8927382810194	-0.762447157541331	-0.337102362545762	0	0	0	0	0.406	0
AAGJ06000020.1_45435564-45436971(+)_1|3|1x0;1;12	G	E	A	F	N	Q	A	S	N	L	T	R	-0.602300807260302	-0.783922660077171	0.434263295781198	-0.901269712537909	0.360017885693614	-0.754305193637665	-0.783067248279371	-0.765382159010837	0.219834477387867	-0.665977327030482	-0.803611202698799	-0.613311452910882	0	0	0	0	0.714	0
AAGJ06000020.1_45435564-45436971(+)_1|3|1x0;2;13	G	K	A	F	N	H	K	H	V	L	T	A	-0.211635703946642	-0.512741602283351	-0.0559050699096621	-0.411104662560719	-0.399977277659271	-0.455132098938586	-0.454773694898471	-0.0421321309809466	-0.547446163688522	-0.561459970791545	-0.495019000743764	0.52356787509237	0	0	0	0	0.314	0
AAGJ06000020.1_45435564-45436971(+)_1|4|1x0;1;14	G	E	A	F	N	Q	A	S	N	L	T	R	-0.602300807260302	-0.783922660077171	0.434263295781198	-0.901269712537909	0.360017885693614	-0.754305193637665	-0.783067248279371	-0.765382159010837	0.219834477387867	-0.665977327030482	-0.803611202698799	-0.613311452910882	0	0	0	0	0.714	0
AAGJ06000020.1_45435564-45436971(+)_1|4|1x0;2;15	G	K	A	F	N	Q	A	G	Y	L	T	I	-0.409141524587791	-0.520780581285647	-0.603303331589953	-0.417018433990587	-0.42844949977362	-0.427133983486501	-0.590930222028009	-0.491433555929831	0.149921588190448	-0.487867255904926	-0.565052267411504	-0.627569287080437	0	0	0	0	0.338	0
AAGJ06000020.1_45456768-45459666(+)_1|1|1x0;1;1	G	T	L	Y	A	I	P	L	L	L	A	K	-0.0619104378253332	-0.262271726354552	-0.0511037473812519	0.00576994307761446	0.0275945307091614	-0.067959785975043	-0.117924866121088	0.000152823370543342	-0.0973261965834566	-0.0363016561669205	-0.0935485858969892	0.012132909855879	0	0	0	0	0.198	0
AAGJ06000020.1_45456768-45459666(+)_1|2|1x0;1;2	G	M	A	F	N	Q	A	G	N	L	T	T	-0.130799553201212	-0.484770627440182	-0.728024395363628	-0.789847746399687	0.291420811635703	-0.674443251535618	-0.755471288844528	-0.798548169202865	0.184165957005305	-0.653579003411586	-0.756440438776581	-0.692136067028759	0	0	0	0	0.67	0
AAGJ06000020.1_45456768-45459666(+)_1|2|1x0;2;3	G	K	A	F	N	Q	I	S	N	L	T	S	-0.242208236736732	-0.374839419495602	-0.802805811837876	-0.610622675126324	0.00221754050151912	-0.768386437278298	-0.654759426764999	-0.818373671257418	0.239391112550402	-0.672165872490962	-0.797509734618268	-0.692852218418315	0	0	0	0	0.676	0
AAGJ06000020.1_45456768-45459666(+)_1|2|1x0;3;4	G	K	G	F	N	Q	E	A	H	L	T	R	-0.577796489338546	-0.753238848460292	0.23733733224047	-0.770754187985819	-0.650042394998782	-0.872961179394321	0.448136922354549	-0.713014122634835	0.467855539141503	-0.848354284459524	-0.782753149531086	-0.625292899276986	0	0	0	0	0.558	0
AAGJ06000020.1_45456768-45459666(+)_1|2|1x0;4;5	G	K	A	F	N	Q	A	G	G	L	T	T	-0.0106659915667073	-0.544624039750012	-0.670565965637135	-0.619447120627281	-0.49433290891041	-0.644259410048308	-0.689439817246518	0.0636077453961909	0.391992908925529	-0.743936905915056	-0.696260685695407	-0.695420452865925	0	0	0	0	0.614	0
AAGJ06000020.1_45456768-45459666(+)_1|2|1x0;5;6	G	K	A	F	N	H	E	S	S	L	T	T	-0.0162816222430251	-0.584191588329438	-0.551576974279526	-0.785260090985795	-0.635709633838503	-0.293597330050596	-0.781991744118839	-0.279896387554703	-0.580681224493711	-0.744121650506068	-0.668108878576869	0.58052822405352	0	0	0	0	0.218	0
AAGJ06000020.1_45456768-45459666(+)_1|2|1x0;6;7	G	K	A	F	N	Q	A	G	D	L	T	K	-0.373641397927774	-0.890201647485491	-0.508122351274069	-0.524874383198482	-0.848681162529103	0.394698397239981	-1.03740587096713	-0.77473582235075	0.367640418756954	-0.8927382810194	-0.762447157541331	-0.337102362545762	0	0	0	0	0.406	0
AAGJ06000020.1_45456768-45459666(+)_1|2|1x0;7;8	G	K	A	F	N	Q	A	G	Y	L	T	T	-0.188663310152092	-0.494959628061301	-0.591279836447923	-0.472894702629259	-0.423547458520858	-0.42326902683132	-0.540256132486903	-0.527427580503257	0.0917775700345196	-0.381950027002758	-0.523692939592825	-0.609521973201638	0	0	0	0	0.37	0
AAGJ06000020.1_45456768-45459666(+)_1|2|1x0;8;9	D	K	A	F	S	Q	E	P	H	L	T	I	-0.339381847003838	-0.430015002933911	-0.689002423079808	-0.505765714576231	-0.553282686527698	-0.721978963853034	0.298164478207461	-0.60996383780259	0.362184738713925	-0.613814998954985	-0.614930709430029	-0.634496841660467	0	0	0	0	0.564	0
AAGJ06000020.1_45456768-45459666(+)_1|2|1x0;9;10	G	K	A	F	N	Q	I	S	N	L	T	K	-0.237450429847228	-0.700060825650815	-0.48053697592793	-0.818771638786415	0.258031276995203	-0.62184595156355	-0.785576684496083	-0.768018894556813	0.0869801572818313	-0.498162799811991	-0.802377300230713	-0.686968301518626	0	0	0	0	0.678	0
AAGJ06000020.1_45456768-45459666(+)_1|2|1x0;10;11	G	K	A	C	N	R	A	S	A	L	K	K	-0.407346520923249	-0.699514636596598	-0.341382847591376	-0.598441891691288	-0.699000055412721	-0.547836102772753	-0.636957899811217	0.18777096656463	-0.61890290351843	-0.725074856882391	0.381905291075991	-0.668334687801592	0	0	0	0	0.406	0
AAGJ06000020.1_45456768-45459666(+)_1|2|1x0;11;12	G	K	A	F	N	Q	K	H	V	L	T	T	-0.0938710125561291	-0.413541053239947	-0.229993436883589	-0.669105528101919	-0.559447573584631	-0.299376718823635	-0.40134102151804	0.00353988666251399	0.100573526992261	-0.791064475060683	-0.513282995945476	-0.393494633751076	0	0	0	0	0.554	0
AAGJ06000020.1_45456768-45459666(+)_1|2|1x0;12;13	D	K	A	F	G	Q	K	S	N	L	T	K	-0.237450429847228	-0.700060825650815	-0.48053697592793	-0.818771638786415	0.258031276995203	-0.62184595156355	-0.785576684496083	-0.768018894556813	0.0869801572818313	-0.498162799811991	-0.802377300230713	-0.686968301518626	0	0	0	0	0.572	0
AAGJ06000020.1_45456768-45459666(+)_1|2|1x0;13;14	G	K	S	F	N	Q	E	A	H	L	T	R	-0.577796489338546	-0.753238848460292	0.23733733224047	-0.770754187985819	-0.650042394998782	-0.872961179394321	0.448136922354549	-0.713014122634835	0.467855539141503	-0.848354284459524	-0.782753149531086	-0.625292899276986	0	0	0	0	0.63	0
AAGJ06000020.1_45456768-45459666(+)_1|2|1x0;14;15	G	K	A	F	D	Q	K	S	N	L	T	K	-0.237450429847228	-0.700060825650815	-0.48053697592793	-0.818771638786415	0.258031276995203	-0.62184595156355	-0.785576684496083	-0.768018894556813	0.0869801572818313	-0.498162799811991	-0.802377300230713	-0.686968301518626	0	0	0	0	0.596	0
AAGJ06000020.1_45456768-45459666(+)_1|2|1x0;15;16	G	K	A	F	N	R	A	G	Y	L	T	K	-0.566864985214149	-0.722056720140976	-0.560412250719697	-0.201458877443806	-0.425704327767726	-0.410504121629139	-0.510707972666463	-0.578676451566375	-0.743184998618302	-0.426101524406565	0.242014137289423	-0.650865740939375	0	0	0	0	0.336	0
AAGJ06000020.1_45456768-45459666(+)_1|2|1x0;16;17	G	K	A	F	N	Q	A	G	N	L	T	T	-0.130799553201212	-0.484770627440182	-0.728024395363628	-0.789847746399687	0.291420811635703	-0.674443251535618	-0.755471288844528	-0.798548169202865	0.184165957005305	-0.653579003411586	-0.756440438776581	-0.692136067028759	0	0	0	0	0.782	0
AAGJ06000020.1_45456768-45459666(+)_1|2|1x0;17;18	G	K	S	F	N	Q	A	G	D	L	T	K	-0.373641397927774	-0.890201647485491	-0.508122351274069	-0.524874383198482	-0.848681162529103	0.394698397239981	-1.03740587096713	-0.77473582235075	0.367640418756954	-0.8927382810194	-0.762447157541331	-0.337102362545762	0	0	0	0	0.376	0
AAGJ06000020.1_45456768-45459666(+)_1|2|1x0;18;19	G	K	A	F	I	Q	A	G	Y	L	T	T	-0.188663310152092	-0.494959628061301	-0.591279836447923	-0.472894702629259	-0.423547458520858	-0.42326902683132	-0.540256132486903	-0.527427580503257	0.0917775700345196	-0.381950027002758	-0.523692939592825	-0.609521973201638	0	0	0	0	0.25	0
AAGJ06000020.1_45456768-45459666(+)_1|2|1x0;19;20	D	K	A	F	S	Q	E	P	H	L	T	T	-0.36212440916639	-0.42377628252964	-0.727265323863129	-0.540289631755985	-0.531755583647479	-0.739546705088458	0.410587843093461	-0.743655125206069	0.394166386768044	-0.67329467136671	-0.628032334402152	-0.683762523318051	0	0	0	0	0.542	0
AAGJ06000020.1_45456768-45459666(+)_1|2|1x0;20;21	G	K	A	F	N	Q	I	S	N	L	T	K	-0.237450429847228	-0.700060825650815	-0.48053697592793	-0.818771638786415	0.258031276995203	-0.62184595156355	-0.785576684496083	-0.768018894556813	0.0869801572818313	-0.498162799811991	-0.802377300230713	-0.686968301518626	0	0	0	0	0.678	0
AAGJ06000020.1_45456768-45459666(+)_1|2|1x0;21;22	G	K	A	C	N	R	A	S	A	L	K	K	-0.407346520923249	-0.699514636596598	-0.341382847591376	-0.598441891691288	-0.699000055412721	-0.547836102772753	-0.636957899811217	0.18777096656463	-0.61890290351843	-0.725074856882391	0.381905291075991	-0.668334687801592	0	0	0	0	0.406	0
AAGJ06000020.1_45456768-45459666(+)_1|3|1x0;1;23	D	K	A	F	D	Q	K	I	N	L	T	K	-0.156618187496195	-0.700810247977994	-0.273206540390481	-0.764148792666973	0.275254205765304	-0.480114008340172	-0.692149524790248	-0.699555437984469	0.275042401388038	-0.548649245235829	-0.811265000656363	-0.689243146285306	0	0	0	0	0.45	0
AAGJ06000020.1_45456768-45459666(+)_1|3|1x0;2;24	G	K	A	F	N	Q	K	H	V	L	T	T	-0.0938710125561291	-0.413541053239947	-0.229993436883589	-0.669105528101919	-0.559447573584631	-0.299376718823635	-0.40134102151804	0.00353988666251399	0.100573526992261	-0.791064475060683	-0.513282995945476	-0.393494633751076	0	0	0	0	0.554	0
AAGJ06000020.1_45456768-45459666(+)_1|3|1x0;3;25	G	K	G	F	N	Q	E	A	H	L	A	R	-0.577796489338546	-0.753238848460292	0.23733733224047	-0.770754187985819	-0.650042394998782	-0.872961179394321	0.448136922354549	-0.713014122634835	0.467855539141503	-0.848354284459524	-0.782753149531086	-0.625292899276986	0	0	0	0	0.546	0
AAGJ06000020.1_45456768-45459666(+)_1|3|1x0;4;26	G	K	A	F	D	Q	K	S	N	L	T	K	-0.237450429847228	-0.700060825650815	-0.48053697592793	-0.818771638786415	0.258031276995203	-0.62184595156355	-0.785576684496083	-0.768018894556813	0.0869801572818313	-0.498162799811991	-0.802377300230713	-0.686968301518626	0	0	0	0	0.596	0
AAGJ06000020.1_45456768-45459666(+)_1|3|1x0;5;27	G	K	A	F	N	Q	A	G	N	L	T	T	-0.130799553201212	-0.484770627440182	-0.728024395363628	-0.789847746399687	0.291420811635703	-0.674443251535618	-0.755471288844528	-0.798548169202865	0.184165957005305	-0.653579003411586	-0.756440438776581	-0.692136067028759	0	0	0	0	0.782	0
AAGJ06000020.1_45456768-45459666(+)_1|3|1x0;6;28	G	K	A	F	N	Q	K	H	V	L	T	R	-0.475051615878786	-0.757342392957582	0.226591405256256	-0.849071007921405	-0.722752496210342	-0.25863568242337	-0.38504310015779	-0.115218297120213	0.0261266429851809	-0.797122511720543	-0.65007918574318	-0.27987119631703	0	0	0	0	0.836	0
AAGJ06000020.1_45456768-45459666(+)_1|3|1x0;7;29	G	K	A	F	A	Q	K	S	N	L	T	T	-0.116562271017507	-0.447813512178584	-0.735969096876058	-0.789538613114059	-0.014193507772949	-0.748909284203533	-0.659376351768252	-0.76251572570889	0.0463116984891543	-0.677770346121267	-0.775148539049241	-0.683637901440328	0	0	0	0	0.926	0
AAGJ06000020.1_45456768-45459666(+)_1|3|1x0;8;30	G	K	A	F	N	Q	T	G	D	L	T	K	-0.373641397927774	-0.890201647485491	-0.508122351274069	-0.524874383198482	-0.848681162529103	0.394698397239981	-1.03740587096713	-0.77473582235075	0.367640418756954	-0.8927382810194	-0.762447157541331	-0.337102362545762	0	0	0	0	0.394	0
AAGJ06000020.1_45456768-45459666(+)_1|3|1x0;9;31	G	R	A	F	N	Q	A	G	Y	L	A	K	-0.405795198368199	-0.751919659633	-0.355309653241866	-0.450111747756779	-0.259206134226388	-0.440993862161896	-0.4919019499448	-0.607593236411506	0.131812113891749	-0.262130477467056	-0.712583457526526	-0.682200107475872	0	0	0	0	0.44	0
AAGJ06000020.1_45456768-45459666(+)_1|3|1x0;10;32	G	K	A	F	N	Q	I	N	N	L	T	R	-0.723362478013479	-0.766185071960862	0.472984901551705	-1.04114642287609	0.354211489976985	-0.708033639630514	-0.608343435451572	-0.843511526133841	0.175053908188261	-0.840351210092141	-0.571361606852873	-0.431001471126119	0	0	0	0	0.716	0
AAGJ06000020.1_46018934-46021598(-)_1|1|1x0;1;1	D	K	R	F	L	R	K	R	D	L	K	L	-0.478260182429762	-0.626410531055077	-0.352609070008861	-0.169773927807662	-0.625504169034492	-0.102621599329195	-0.310155946795559	-0.493014924061895	-0.796320039284934	-0.544359142995003	0.249936607975242	-0.346041171583846	0	0	0	0	0.314	0
AAGJ06000020.1_46018934-46021598(-)_1|1|1x0;2;2	Q	K	K	F	H	S	K	C	V	L	R	K	-0.261780654640995	-0.483962879464301	-0.187729672582984	-0.254431031061434	-0.297400173653725	-0.318772500813605	-0.301229550352465	-0.0821929430420782	-0.312724982815096	-0.203442798068787	-0.384196726062191	-0.333669346056624	0	0	0	0	0.178	0
AAGJ06000020.1_46018934-46021598(-)_1|1|1x0;3;3	S	A	R	F	L	R	K	T	A	L	T	M	-0.308093660089678	-0.442527486272141	-0.470203836917865	-0.350224815071447	-0.619587393158791	-0.487032780630727	-0.464331303610548	0.13449178638302	-0.510327959821096	-0.598351884720215	0.405568646160545	-0.566192598246157	0	0	0	0	0.344	0
AAGJ06000020.1_46018934-46021598(-)_1|1|1x0;4;4	P	K	T	F	I	V	N	Y	E	L	T	S	-0.211992715471866	-0.38426784435484	-0.17790076541569	-0.0241082731587871	-0.271137602227177	-0.164004991528682	-0.0931576356667219	-0.0135785651460277	-0.419301662839131	-0.402693082682868	-0.0276779104010754	-0.014434609892509	0	0	0	0	0.11	0
AAGJ06000020.1_46018934-46021598(-)_1|1|1x0;5;5	S	K	R	F	F	S	R	S	D	L	I	I	-0.323412089342574	-0.537149034857606	-0.540419277211688	-0.112520914457132	-0.458870179092692	0.0462515031484531	-0.544627254600417	-0.520283852939236	-0.527158031169429	-0.385891639827314	-0.152452856820104	-0.40412652222778	0	0	0	0	0.154	0
AAGJ06000020.1_46018934-46021598(-)_1|1|1x0;6;6	D	K	K	F	R	A	K	G	C	L	T	V	-0.138167908508222	-0.336648920396978	-0.149340794635358	-0.443097804653287	-0.10561665661686	-0.0703787507654488	-0.373610774540012	-0.0667605256896316	-0.272021603543246	-0.406968168343902	-0.298448156017657	0.100784489628759	0	0	0	0	0.324	0
AAGJ06000020.1_46018934-46021598(-)_1|2|1x0;1;7	N	K	T	F	S	Q	K	C	F	V	S	V	-0.0944198029482732	-0.310030754266629	-0.254598295210037	-0.394731262824846	0.010897110703663	-0.107129966828864	-0.274821050731718	-0.310389362831897	0.173081551798785	-0.421918214538703	-0.389263894157575	-0.496678975330669	0	0	0	0	0.398	0
AAGJ06000020.1_46018934-46021598(-)_1|3|1x0;1;8	P	K	K	Y	Y	T	K	S	E	L	S	K	-0.268520626872418	-0.623055012418947	-0.0520597861907828	-0.0899513193315923	-0.176724796569303	-0.101561224035022	-0.323848222279157	-0.263596622838631	-0.500954604559796	-0.277003245904141	-0.369785481659179	0.0506285274173985	0	0	0	0	0.136	0
AAGJ06000020.1_46018934-46021598(-)_1|3|1x0;2;9	D	E	V	F	T	S	E	A	R	F	A	Q	-0.119892139256461	-0.562951795641635	-0.357837172392398	-0.46375890407363	-0.15589712439145	-0.556008909248624	0.0301689155060123	-0.00102453273332858	-0.240867867470499	-0.295702110265506	-0.244483431104588	-0.195623486224684	0	0	0	0	0.058	0
AAGJ06000020.1_46018934-46021598(-)_1|4|1x0;1;10	D	K	V	F	M	S	K	G	R	L	A	K	-0.34793047583771	-0.601871249023332	-0.114357125148703	-0.299043372329173	-0.232918391987181	-0.374757911404767	-0.00541163477765814	-0.0600071244342282	-0.237554827341441	-0.159012704746563	-0.46261076115903	-0.253697352649056	0	0	0	0	0.232	0
AAGJ06000020.1_46018934-46021598(-)_1|5|1x0;1;11	G	K	K	F	V	R	K	A	R	L	A	V	-0.338911271251521	-0.65616484730238	-0.470751254595381	-0.459210761749836	-0.741521352350072	-0.779356471288902	0.0605750362573478	-0.189489829878054	-0.685677539602471	-0.688765779127179	0.34122136861472	-0.563775244772582	0	0	0	0	0.356	0
AAGJ06000020.1_46018934-46021598(-)_1|5|1x0;2;12	D	K	A	F	N	R	A	G	N	L	E	R	-0.875254129770275	-1.05372147522721	0.475386628376421	-1.04687070808262	0.360860253209148	-0.71138610994539	-0.668524009391887	-0.886233965189513	-0.704088611503217	-0.937243511201047	0.393258810023498	-0.778868288637226	0	0	0	0	0.734	0
AAGJ06000020.1_46018934-46021598(-)_1|5|1x0;3;13	D	I	K	F	T	A	K	W	S	C	D	A	-0.187867341948927	-0.153553878963998	-0.410553514652279	-0.442219657631405	-0.256700992750631	-0.490432331506229	-0.496533128756884	0.0519489315464306	-0.360773159180639	-0.396790998047204	-0.000296948036841131	-0.103135193419794	0	0	0	0	0.348	0
AAGJ06000020.1_46018934-46021598(-)_1|5|1x0;4;14	S	R	K	F	L	T	K	G	S	L	E	D	-0.251027678723584	-0.180660307650227	-0.377836895731132	-0.568623058365657	-0.38927285851115	-0.392688206504148	-0.395294180826241	0.072098350268956	-0.329660495716925	-0.564644145292605	-0.301339834841731	0.0657203541845639	0	0	0	0	0.262	0
AAGJ06000020.1_46018934-46021598(-)_1|6|1x0;1;15	D	D	K	F	A	T	R	G	S	L	R	E	-0.172756907538724	-0.259681035216687	-0.574297627880104	-0.514519962435943	-0.561370258121893	-0.258584920303842	-0.587784628037313	0.0250060314262738	-0.304559779543797	-0.678069399491441	-0.400259930162357	0.0137453100269384	0	0	0	0	0.49	0
AAGJ06000020.1_46018934-46021598(-)_1|6|1x0;2;16	D	K	T	Y	S	S	K	Y	S	L	V	A	-0.374638104987834	-0.152678910326773	-0.525072341919877	-0.0794854553637948	-0.405646072612794	-0.673488099030808	-0.537258220259859	0.0267371061944781	-0.334295648433466	-0.699945585126544	-0.00496608880009341	-0.394738584583129	0	0	0	0	0.164	0
AAGJ06000020.1_46018934-46021598(-)_1|6|1x0;3;17	G	K	R	F	N	S	K	A	S	L	R	Y	-0.464607812488868	-0.457831881258352	-0.489824357535895	-0.236910881610458	-0.397394568118176	-0.50128269693487	-0.471436442783901	-0.0740006247444253	-0.304882012973441	-0.484971679070366	-0.532629937903976	-0.0668192042116609	0	0	0	0	0.354	0
AAGJ06000020.1_46018934-46021598(-)_1|6|1x0;4;18	D	A	R	F	H	L	K	T	I	L	N	N	-0.0434133081307888	-0.458302895260298	0.0102906009773016	-0.621963706823974	-0.336114203164895	-0.0310411871827737	-0.27542599190707	-0.0293033089416917	-0.322811121137845	-0.623406483271124	-0.216582778396861	-0.10797982692505	0	0	0	0	0.186	0
AAGJ06000020.1_46018934-46021598(-)_1|6|1x0;5;19	S	M	S	F	I	N	G	Y	N	L	G	R	-0.798524510506596	-0.829893025243323	0.437683350445981	-0.833482321335633	0.356325739575602	-0.773444310807763	-0.207179018293508	-0.62651615612474	-0.567103405190689	-0.938095048498353	0.131786008439448	-0.373006778814121	0	0	0	0	0.466	0
AAGJ06000020.1_46018934-46021598(-)_1|6|1x0;6;20	G	R	M	L	G	T	K	Q	A	L	N	E	-0.181282969534496	-0.162170788429508	-0.683527128018442	-0.461900273966833	-0.45364638912061	-0.137611196674143	-0.230284778061987	-0.0281259369324677	-0.418673977589521	-0.445690845764282	-0.0937965952428219	-0.038314578998376	0	0	0	0	0.142	0
AAGJ06000020.1_46018934-46021598(-)_1|7|1x0;1;21	T	E	S	F	P	Y	K	C	S	L	K	N	-0.220704612299592	-0.475819669769364	-0.20136167961513	-0.556006479447153	-0.461194854399733	-0.555662397720089	-0.510585170273063	0.145805056975853	-0.528133283387786	-0.711892233524873	-0.600178857459834	0.333308186990697	0	0	0	0	0.202	0
AAGJ06000020.1_46031496-46033992(-)_1|1|1x0;1;1	H	K	R	Y	I	R	K	H	D	L	K	L	-0.467072143751183	-0.579663167333271	-0.291015212239821	-0.0596478112032865	-0.672373213059845	-0.021221130883483	-0.430482721680031	-0.424898049952783	-0.949810751883256	-0.810997143559974	0.181273372026502	-0.280562794201809	0	0	0	0	0.472	0
AAGJ06000020.1_46031496-46033992(-)_1|1|1x0;2;2	E	K	K	F	H	S	K	C	V	L	R	K	-0.261780654640995	-0.483962879464301	-0.187729672582984	-0.254431031061434	-0.297400173653725	-0.318772500813605	-0.301229550352465	-0.0821929430420782	-0.312724982815096	-0.203442798068787	-0.384196726062191	-0.333669346056624	0	0	0	0	0.162	0
AAGJ06000020.1_46031496-46033992(-)_1|1|1x0;3;3	S	F	G	F	L	R	K	S	T	L	T	V	-0.309226408864906	-0.556700554427452	-0.528295172072924	-0.704013746542657	-0.782072945246773	-0.513253092006585	-0.714236996195028	0.021243631176008	-0.752443375093436	-0.759050597693129	0.564289354351279	-0.728253047322073	0	0	0	0	0.438	0
AAGJ06000020.1_46031496-46033992(-)_1|1|1x0;4;4	P	K	R	F	I	V	N	N	E	L	T	S	-0.186093543888312	-0.501407663203035	-0.0430146768305795	-0.316423104111643	-0.135524738015739	-0.0938674391578149	-0.136030292842096	0.0100461724621649	-0.496794045736207	-0.541661013497949	-0.171503734602025	0.124098003576521	0	0	0	0	0.132	0
AAGJ06000020.1_46031496-46033992(-)_1|1|1x0;5;5	S	K	R	F	F	S	R	S	D	L	I	I	-0.323412089342574	-0.537149034857606	-0.540419277211688	-0.112520914457132	-0.458870179092692	0.0462515031484531	-0.544627254600417	-0.520283852939236	-0.527158031169429	-0.385891639827314	-0.152452856820104	-0.40412652222778	0	0	0	0	0.154	0
AAGJ06000020.1_46031496-46033992(-)_1|1|1x0;6;6	G	K	K	F	R	S	K	S	C	L	T	V	-0.197504442599215	-0.353894490973455	-0.330142518867328	-0.407592282887098	-0.382185761073484	-0.183821031607439	-0.359600810282889	-0.129749681677381	-0.222695219726529	-0.402778767926829	-0.302764373831469	-0.218013326856293	0	0	0	0	0.248	0
AAGJ06000020.1_46031496-46033992(-)_1|2|1x0;1;7	N	K	T	F	S	Q	K	C	Y	V	S	V	-0.259461922980654	-0.420199303154855	-0.541908221087588	-0.385241174064716	-0.373830971339005	-0.508075635901244	-0.429224253005534	-0.489168823083616	-0.0308398032706115	-0.436085246027522	-0.34710011948279	-0.532663833281962	0	0	0	0	0.31	0
AAGJ06000020.1_46031496-46033992(-)_1|3|1x0;1;8	P	E	K	Y	Y	K	K	S	E	L	S	K	-0.372810699591767	-0.506011041372176	-0.310509992974761	0.136824698436124	-0.431278460731891	0.01536073092033	-0.296167008853043	-0.288570961279511	-0.591902182702878	-0.130469942763006	-0.0435856678516431	-0.513816747362538	0	0	0	0	0.104	0
AAGJ06000020.1_46031496-46033992(-)_1|3|1x0;2;9	D	E	V	F	T	S	E	A	R	F	A	Q	-0.119892139256461	-0.562951795641635	-0.357837172392398	-0.46375890407363	-0.15589712439145	-0.556008909248624	0.0301689155060123	-0.00102453273332858	-0.240867867470499	-0.295702110265506	-0.244483431104588	-0.195623486224684	0	0	0	0	0.058	0
AAGJ06000020.1_46031496-46033992(-)_1|4|1x0;1;10	D	K	V	F	T	S	K	G	R	L	A	Q	-0.000125285776256909	-0.562288794906117	-0.190059249190924	-0.460148519899139	-0.102929689260181	-0.490425095028789	0.050582016370406	0.0658486832011399	-0.189116158221925	-0.262598003859471	-0.308441211515784	-0.117701763327435	0	0	0	0	0.196	0
AAGJ06000020.1_46031496-46033992(-)_1|4|1x0;2;11	N	E	S	F	K	T	K	A	I	L	L	Q	0.232869533166458	-0.553459778007595	-0.545052855148779	-0.687451629992852	-0.156338531402585	-0.113039326114033	-0.408417270824418	-0.0735874922307215	-0.23232848890828	-0.644414424047372	-0.459172606362347	-0.044080762644925	0	0	0	0	0.066	0
AAGJ06000020.1_46031496-46033992(-)_1|4|1x0;3;12	G	K	K	F	P	K	R	A	R	L	A	V	-0.310899514316688	-0.607642396078243	-0.398176592889973	-0.196020503863305	-0.488610309351835	-0.586224086254058	0.0902688407270801	-0.108604323074108	-0.431778359377411	-0.524209822273447	0.094634469787152	-0.256542060393234	0	0	0	0	0.146	0
AAGJ06000020.1_46031496-46033992(-)_1|4|1x0;4;13	D	K	A	F	S	I	A	G	N	L	E	R	-0.727819555631303	-0.889430424471291	0.514150013687152	-0.886577840366737	0.381515041172089	-0.611454086217934	-0.94652352034985	-0.967572613754903	-0.372359253743209	-0.693184434985562	-0.732937354535166	-0.0251151870822367	0	0	0	0	0.616	0
AAGJ06000020.1_46031496-46033992(-)_1|4|1x0;5;14	D	V	K	F	T	A	K	W	S	C	D	A	-0.187867341948927	-0.153553878963998	-0.410553514652279	-0.442219657631405	-0.256700992750631	-0.490432331506229	-0.496533128756884	0.0519489315464306	-0.360773159180639	-0.396790998047204	-0.000296948036841131	-0.103135193419794	0	0	0	0	0.372	0
AAGJ06000020.1_46031496-46033992(-)_1|4|1x0;6;15	S	R	K	F	L	T	K	G	S	L	E	D	-0.251027678723584	-0.180660307650227	-0.377836895731132	-0.568623058365657	-0.38927285851115	-0.392688206504148	-0.395294180826241	0.072098350268956	-0.329660495716925	-0.564644145292605	-0.301339834841731	0.0657203541845639	0	0	0	0	0.262	0
AAGJ06000020.1_46031496-46033992(-)_1|4|1x0;7;16	D	E	K	F	A	T	M	G	S	L	R	E	-0.172756907538724	-0.259681035216687	-0.574297627880104	-0.514519962435943	-0.561370258121893	-0.258584920303842	-0.587784628037313	0.0250060314262738	-0.304559779543797	-0.678069399491441	-0.400259930162357	0.0137453100269384	0	0	0	0	0.242	0
AAGJ06000020.1_46031496-46033992(-)_1|5|1x0;1;17	D	K	T	Y	S	S	K	Q	G	L	L	A	-0.141492742131568	-0.270204618444194	-0.508081660680661	-0.249924209590364	-0.34071573249192	-0.421051635978166	-0.303559079264714	-0.0973774470979684	-0.34458466744101	-0.494171009523824	-0.346518689915074	-0.148282557276488	0	0	0	0	0.112	0
AAGJ06000020.1_46031496-46033992(-)_1|5|1x0;2;18	G	K	R	F	K	S	K	A	S	L	R	Y	-0.464607812488868	-0.457831881258352	-0.489824357535895	-0.236910881610458	-0.397394568118176	-0.50128269693487	-0.471436442783901	-0.0740006247444253	-0.304882012973441	-0.484971679070366	-0.532629937903976	-0.0668192042116609	0	0	0	0	0.242	0
AAGJ06000020.1_46031496-46033992(-)_1|5|1x0;3;19	D	A	R	F	H	L	K	N	I	L	N	N	-0.249655888465067	-0.588918906341514	0.164500107365296	-0.554069865475306	-0.380865590039536	-0.255934078904032	-0.358938043582172	0.0936573247740382	-0.546308808938854	-0.766101811194359	-0.0781474895886353	-0.102033437648681	0	0	0	0	0.202	0
AAGJ06000020.1_46031496-46033992(-)_1|5|1x0;4;20	S	M	R	F	N	S	G	H	N	L	A	R	-0.643259222977944	-0.782635927387464	0.32629207572565	-0.805656558488731	0.304693379458715	-0.642738512781587	-0.365552842230849	-0.76369873678065	-0.440112956836226	-0.620043420982963	-0.380421395489473	-0.0934118206252587	0	0	0	0	0.562	0
AAGJ06000020.1_46031496-46033992(-)_1|5|1x0;5;21	G	R	M	L	G	R	K	Q	A	L	N	E	-0.179241415461704	-0.265681584474045	-0.674342889173081	-0.574395246014352	-0.551380795048299	-0.12161129563514	-0.418920296883409	-0.0278543187059032	-0.885231970137759	-0.861022790432209	0.343640574018413	-0.68421081203862	0	0	0	0	0.356	0
AAGJ06000020.1_46031496-46033992(-)_1|6|1x0;1;22	T	E	T	F	P	Y	K	C	S	L	K	N	-0.220704612299592	-0.475819669769364	-0.20136167961513	-0.556006479447153	-0.461194854399733	-0.555662397720089	-0.510585170273063	0.145805056975853	-0.528133283387786	-0.711892233524873	-0.600178857459834	0.333308186990697	0	0	0	0	0.174	0
AAGJ06000020.1_46043337-46045938(+)_1|1|1x0;1;1	D	K	R	F	L	R	I	S	D	L	K	L	-0.50803601584265	-0.615375490969496	-0.443120760393801	-0.170893542904085	-0.753078486654308	-0.0358454300112365	-0.533654240035399	-0.455957359253503	-0.809210228037871	-0.630199384591842	0.276711429787	-0.409386024217736	0	0	0	0	0.33	0
AAGJ06000020.1_46043337-46045938(+)_1|1|1x0;2;2	Q	K	K	F	H	S	K	C	V	L	R	K	-0.261780654640995	-0.483962879464301	-0.187729672582984	-0.254431031061434	-0.297400173653725	-0.318772500813605	-0.301229550352465	-0.0821929430420782	-0.312724982815096	-0.203442798068787	-0.384196726062191	-0.333669346056624	0	0	0	0	0.178	0
AAGJ06000020.1_46043337-46045938(+)_1|1|1x0;3;3	S	V	G	F	L	R	K	S	A	L	T	V	-0.320250556342051	-0.598677097617693	-0.438784984045792	-0.767110212070355	-0.682255983765197	-0.573788538826687	-0.73888162085088	0.167764137279643	-0.709137964372403	-0.789188659773561	0.443325927080074	-0.736504401600697	0	0	0	0	0.328	0
AAGJ06000020.1_46043337-46045938(+)_1|1|1x0;4;4	D	K	K	F	R	A	N	S	C	L	S	K	-0.174681564006257	-0.478274442405666	-0.15688051993382	-0.312828538194018	-0.293062923298927	-0.0352300788199342	-0.333610343029592	-0.195283893830887	-0.284502868594743	-0.133515003417589	-0.458896379334542	0.0624194996811744	0	0	0	0	0.294	0
AAGJ06000020.1_46043337-46045938(+)_1|2|1x0;1;5	N	K	T	F	S	Q	K	C	F	V	S	V	-0.0944198029482732	-0.310030754266629	-0.254598295210037	-0.394731262824846	0.010897110703663	-0.107129966828864	-0.274821050731718	-0.310389362831897	0.173081551798785	-0.421918214538703	-0.389263894157575	-0.496678975330669	0	0	0	0	0.398	0
AAGJ06000020.1_46043337-46045938(+)_1|3|1x0;1;6	P	E	R	Y	Y	T	K	S	E	L	S	K	-0.268520626872418	-0.623055012418947	-0.0520597861907828	-0.0899513193315923	-0.176724796569303	-0.101561224035022	-0.323848222279157	-0.263596622838631	-0.500954604559796	-0.277003245904141	-0.369785481659179	0.0506285274173985	0	0	0	0	0.138	0
AAGJ06000020.1_46043337-46045938(+)_1|3|1x0;2;7	D	E	G	F	T	S	E	A	L	F	A	E	-0.107428750459412	-0.192163049726715	-0.330123102822518	-0.273700542332564	-0.170239768795972	-0.137827609801118	-0.154194686185163	-0.0137731696282345	-0.128265342187961	-0.449725587109535	-0.0263000118243257	-0.281113156990171	0	0	0	0	0.054	0
AAGJ06000020.1_46043337-46045938(+)_1|4|1x0;1;8	D	K	V	F	T	S	K	G	R	L	A	K	-0.34793047583771	-0.601871249023332	-0.114357125148703	-0.299043372329173	-0.232918391987181	-0.374757911404767	-0.00541163477765814	-0.0600071244342282	-0.237554827341441	-0.159012704746563	-0.46261076115903	-0.253697352649056	0	0	0	0	0.214	0
AAGJ06000020.1_46043337-46045938(+)_1|5|1x0;1;9	G	K	K	F	A	R	K	A	G	V	A	D	-0.183829404844177	-0.313761414887862	-0.500458407404809	-0.513898260653493	-0.527241285451645	-0.437151065499809	-0.413043912460281	-0.156476980852058	-0.724005737791599	-0.803015474943806	0.35493295237743	-0.65643015055897	0	0	0	0	0.498	0
AAGJ06000020.1_46043337-46045938(+)_1|5|1x0;2;10	D	K	A	F	S	N	A	S	N	L	E	R	-0.657474866920198	-0.769601723474727	0.394980259433478	-0.776455211317923	0.429354573053663	-0.747469632148865	-0.686044630369757	-0.745546942459065	-0.577901256713385	-0.417140609735511	-0.767560036427384	-0.429137165603978	0	0	0	0	0.494	0
AAGJ06000020.1_46043337-46045938(+)_1|5|1x0;3;11	D	I	K	F	A	A	K	W	S	C	D	A	-0.187867341948927	-0.153553878963998	-0.410553514652279	-0.442219657631405	-0.256700992750631	-0.490432331506229	-0.496533128756884	0.0519489315464306	-0.360773159180639	-0.396790998047204	-0.000296948036841131	-0.103135193419794	0	0	0	0	0.35	0
AAGJ06000020.1_46043337-46045938(+)_1|5|1x0;4;12	S	R	K	F	L	T	K	G	S	L	E	D	-0.251027678723584	-0.180660307650227	-0.377836895731132	-0.568623058365657	-0.38927285851115	-0.392688206504148	-0.395294180826241	0.072098350268956	-0.329660495716925	-0.564644145292605	-0.301339834841731	0.0657203541845639	0	0	0	0	0.262	0
AAGJ06000020.1_46043337-46045938(+)_1|6|1x0;1;13	D	E	K	F	A	T	M	G	S	L	R	E	-0.172756907538724	-0.259681035216687	-0.574297627880104	-0.514519962435943	-0.561370258121893	-0.258584920303842	-0.587784628037313	0.0250060314262738	-0.304559779543797	-0.678069399491441	-0.400259930162357	0.0137453100269384	0	0	0	0	0.242	0
AAGJ06000020.1_46043337-46045938(+)_1|6|1x0;2;14	D	K	T	Y	S	S	K	G	C	L	V	S	-0.232198293102049	-0.351489740276037	-0.35205626153813	-0.194779072445819	-0.216460739578184	-0.190797747993535	-0.1369680704241	0.000435242299971356	-0.154389441868747	-0.362974602667044	-0.37562842728699	-0.276639878680263	0	0	0	0	0.224	0
AAGJ06000020.1_46043337-46045938(+)_1|6|1x0;3;15	G	K	R	F	F	S	K	A	S	L	R	Y	-0.464607812488868	-0.457831881258352	-0.489824357535895	-0.236910881610458	-0.397394568118176	-0.50128269693487	-0.471436442783901	-0.0740006247444253	-0.304882012973441	-0.484971679070366	-0.532629937903976	-0.0668192042116609	0	0	0	0	0.268	0
AAGJ06000020.1_46043337-46045938(+)_1|6|1x0;4;16	D	A	R	F	H	L	K	T	I	L	T	N	-0.0434133081307888	-0.458302895260298	0.0102906009773016	-0.621963706823974	-0.336114203164895	-0.0310411871827737	-0.27542599190707	-0.0293033089416917	-0.322811121137845	-0.623406483271124	-0.216582778396861	-0.10797982692505	0	0	0	0	0.192	0
AAGJ06000020.1_46043337-46045938(+)_1|6|1x0;5;17	S	M	R	F	N	N	G	S	N	L	A	R	-0.657474866920198	-0.769601723474727	0.394980259433478	-0.776455211317923	0.429354573053663	-0.747469632148865	-0.686044630369757	-0.745546942459065	-0.577901256713385	-0.417140609735511	-0.767560036427384	-0.429137165603978	0	0	0	0	0.658	0
AAGJ06000020.1_46043337-46045938(+)_1|6|1x0;6;18	G	R	M	L	G	T	K	Q	T	L	N	E	0.0435043864753411	-0.194349976397286	-0.49229587622227	-0.499999054155114	-0.405475898018346	-0.0436589165544884	-0.214592708032645	-0.206044931539527	-0.428760997298755	-0.602162718868083	-0.112582636644776	0.15506890991565	0	0	0	0	0.244	0
AAGJ06000020.1_46043337-46045938(+)_1|7|1x0;1;19	T	E	S	F	P	Y	K	C	S	L	K	N	-0.220704612299592	-0.475819669769364	-0.20136167961513	-0.556006479447153	-0.461194854399733	-0.555662397720089	-0.510585170273063	0.145805056975853	-0.528133283387786	-0.711892233524873	-0.600178857459834	0.333308186990697	0	0	0	0	0.202	0
AAGJ06000020.1_47419309-47421157(-)_1|1|1x0;1;1	N	F	Y	S	S	H	S	G	V	M	S	D	-0.114915216458192	-0.343302708076916	-0.0847859855576883	-0.527345541853405	-0.449572531735328	-0.212622527626939	-0.42686358600195	-0.145245962827265	-0.428070170311183	-0.467813546370903	-0.452071999743005	0.321735507753184	0	0	0	0	0.388	0
AAGJ06000020.1_47419309-47421157(-)_1|2|1x0;1;2	H	S	R	Y	K	T	A	N	E	L	E	R	-0.64847892697526	-0.643838503937628	0.251842744294239	-0.619251635976377	-0.214631730187951	-0.107378754300948	-0.394620853908809	-0.039620839043015	-0.415550503026942	-0.48663498626693	-0.0714603676681973	0.0125737007679857	0	0	0	0	0.142	0
AAGJ06000020.1_47419309-47421157(-)_1|2|1x0;2;3	G	D	A	L	A	T	R	S	G	M	K	I	-0.207232471702362	-0.637847095553997	-0.63580470582109	-0.234888453228152	-0.480669362028154	-0.652665453094036	-0.512297948229489	-0.192392420593603	-0.481735870433534	-0.666313611187907	-0.462448537340322	0.0192634639530077	0	0	0	0	0.344	0
AAGJ06000020.1_47419309-47421157(-)_1|2|1x0;3;4	D	Y	M	T	R	S	S	A	R	L	T	I	-0.233470330297621	-0.532091716777859	-0.312783833654001	-0.360414396576411	-0.345510704177995	-0.540706185815501	0.0181712162825908	-0.00244549332575093	-0.26835171838017	-0.397651635947608	-0.200012244468232	-0.274028266375934	0	0	0	0	0.224	0
AAGJ06000020.1_47419309-47421157(-)_1|2|1x0;4;5	K	K	S	F	V	T	A	S	K	L	Q	Q	-0.191639799656933	-0.494349958686925	-0.562798457881151	-0.648289473463692	-0.262896285267563	-0.769565403539676	-0.0312615958430946	-0.543991345934689	-0.340393782470517	-0.543315420916636	-0.290287543141517	-0.0540857253058438	0	0	0	0	0.098	0
AAGJ06000020.1_47419309-47421157(-)_1|2|1x0;5;6	G	Y	V	T	K	K	R	D	N	F	L	V	-0.308797743676789	-0.314396410224475	-0.521219556920306	-0.109065128422155	0.241672679109584	-0.625438991271103	-0.472759745427578	-0.708584814976924	-0.647053020097307	-0.705822209568155	0.377261240256422	-0.698413077736828	0	0	0	0	0.296	0
AAGJ06000020.1_48376850-48380342(+)_1|1|1x0;1;1	W	R	E	F	R	T	E	R	Q	H	R	A	-0.243903026868443	-0.496951962399997	-0.183662883152397	-0.296929023923194	-0.112491247897855	-0.65352186127508	-0.286169352555806	-0.31429378269217	-0.501608330871095	-0.305747934740739	-0.151225264508714	0.0112805648307002	0	0	0	0	0.112	0
AAGJ06000020.1_48376850-48380342(+)_1|1|1x0;2;2	S	K	F	F	E	T	D	G	Q	R	L	K	-0.312797728472248	-0.634135273782698	-0.309589582236683	-0.340483348368169	-0.17827972919585	-0.497710220999586	-0.369578833899469	-0.337292297839464	-0.333638412290187	-0.383360787410553	-0.421258349303023	-0.0624323802589582	0	0	0	0	0.232	0
AAGJ06000020.1_48376850-48380342(+)_1|2|1x0;1;3	G	A	C	F	E	D	E	A	L	L	Q	R	-0.367380418139963	-0.691608616294324	0.207820665532524	-0.683076772109542	-0.141126784599855	-0.556834090412832	-0.761978988492484	-0.160044383432475	-0.530095551608195	0.257883392462597	-0.686765772117728	-0.710295469115949	0	0	0	0	0.3	0
AAGJ06000020.1_48376850-48380342(+)_1|2|1x0;2;4	G	S	T	F	T	K	K	S	Y	L	T	F	-0.361755030841061	-0.403949161451055	-0.174230948328457	-0.0380876593423409	-0.361810049712497	-0.290980435604238	-0.00943853475149465	-0.255562035849184	-0.289732733946057	-0.147780104708587	-0.0658086022335704	-0.185686084151776	0	0	0	0	0.2	0
AAGJ06000020.1_48376850-48380342(+)_1|3|1x0;1;5	S	R	S	F	A	S	L	R	G	L	K	M	-0.278710880917229	-0.337830797643966	-0.137234702173795	-0.178601033441198	-0.251019669842687	-0.491043843703318	-0.130777508280084	0.00989904776315333	-0.57755107700713	-0.0915948151580817	-0.105481452623518	-0.356182986679203	0	0	0	0	0.2	0
AAGJ06000020.1_48376850-48380342(+)_1|4|1x0;1;6	K	K	S	F	V	S	V	R	Q	L	T	R	-0.610187268992491	-0.854500515481594	0.210277589349628	-0.752412047039423	-0.428490594202302	-0.751319944034984	-0.516174295371074	0.110278538773774	-0.538796425637322	0.0540772139686781	-0.311342592929245	-0.570921341987417	0	0	0	0	0.22	0
AAGJ06000020.1_48376850-48380342(+)_1|5|1x0;1;7	S	K	T	F	R	T	S	W	I	L	K	E	-0.052347721793038	-0.19358418052856	-0.477119627181753	-0.416780919746383	-0.206075939930935	-0.146636473644703	-0.324040775861874	-0.0306916105035763	-0.4405180651993	-0.55615790317008	0.053969270738627	-0.120852832712868	0	0	0	0	0.252	0
AAGJ06000020.1_48376850-48380342(+)_1|5|1x0;2;8	D	K	T	F	K	S	H	G	A	L	R	R	-0.849609591452203	-0.836895008861837	0.450453102658852	-0.872336561349803	-0.64831479877155	-0.610502675799211	-0.881045457691309	0.194942160729428	-0.350071862954378	-0.538817215761199	-0.677810581696288	-0.247045234305127	0	0	0	0	0.238	0
AAGJ06000020.1_48376850-48380342(+)_1|5|1x0;3;9	D	M	R	F	S	D	G	S	S	L	K	S	-0.403425879792927	-0.513363282771387	-0.646813601158241	-0.346756993800368	-0.522872579330455	-0.235684081684765	-0.703126789863524	-0.407343233976465	-0.600571838584185	0.250849590445098	-0.718236853874004	-0.58291847824299	0	0	0	0	0.714	0
AAGJ06000020.1_48376850-48380342(+)_1|5|1x0;4;10	L	K	K	F	Y	T	G	F	Q	M	R	T	-0.0690427737141419	-0.36078061742964	-0.175715320416261	-0.200274985753847	-0.0912616666438685	-0.544054128083159	-0.459602544051381	-0.171923676205559	-0.432924229301183	-0.575689084032309	-0.292736864320504	0.130087212075811	0	0	0	0	0.208	0
AAGJ06000020.1_48376850-48380342(+)_1|6|1x0;1;11	S	K	A	F	L	S	P	S	G	L	E	K	-0.406588044392647	-0.683932265586702	-0.334765031925138	-0.374761309566629	-0.458386185180928	-0.576156941394819	-0.0590597302380738	-0.41458753219503	-0.119362786023309	-0.45863241380579	-0.588149993117545	-0.536795603040505	0	0	0	0	0.066	0
AAGJ06000020.1_48376850-48380342(+)_1|7|1x0;1;12	T	D	S	F	I	Y	K	Y	E	R	E	K	-0.224120064821367	-0.377946035525391	-0.167819848954432	0.0784863947799124	-0.408802192602286	-0.221976126420806	-0.182402987342675	-0.0584443490256599	-0.42088728565306	-0.355412425239591	-0.105105787180239	-0.0269272475129946	0	0	0	0	0.212	0
AAGJ06000020.1_48376850-48380342(+)_1|8|1x0;1;13	E	Q	K	F	P	N	L	R	T	F	T	I	-0.0821282344580005	-0.228807025060188	-0.229530139400575	-0.229325596717592	-0.382683529470529	-0.227505079459779	-0.309394932403218	-0.221645309386979	-0.419683221209082	-0.134813612492547	-0.292396097797594	-0.136172444797929	0	0	0	0	0.128	0
AAGJ06000020.1_48376850-48380342(+)_1|8|1x0;2;14	N	K	V	F	S	T	P	I	S	L	K	Y	-0.203418808150187	-0.359130388632016	-0.365922464045284	-0.246446967118784	-0.391635046343061	-0.387241020013354	-0.356685215213861	-0.150717118410557	-0.233713606212442	-0.544929307911899	-0.433263566241806	0.14896513550716	0	0	0	0	0.284	0
AAGJ06000020.1_48376850-48380342(+)_1|8|1x0;3;15	D	K	T	F	Y	N	L	K	S	L	R	R	-0.911476044146694	-0.7474612500685	0.33465473029284	-0.807299292227956	-0.295501416880317	-0.400507147646054	-0.153292806341992	-0.0553323930266254	-0.31193406042011	-0.461581080586023	0.137146724990679	-0.0472843509172544	0	0	0	0	0.146	0
AAGJ06000020.1_48376850-48380342(+)_1|8|1x0;4;16	D	K	A	F	S	D	Q	S	A	C	A	S	-0.353361052489536	-0.596157204102482	-0.587936738833118	-0.550864961897589	-0.444615990096876	-0.459045225766099	-0.609477924773442	-0.0704340141886949	-0.547849953173471	0.421822283423997	-0.706951111002019	-0.584701411053297	0	0	0	0	0.572	0
AAGJ06000020.1_48376850-48380342(+)_1|8|1x0;5;17	D	K	S	F	R	Q	K	G	Q	R	T	Q	-0.180688003603859	-0.581048128057308	-0.481437496113452	-0.674674257122541	-0.373812295242792	-0.643958982019061	-0.650139337053002	0.089898532110336	0.414024021189988	-0.604449461811176	-0.536254642129305	-0.592866377921864	0	0	0	0	0.456	0
AAGJ06000020.1_48376850-48380342(+)_1|9|1x0;1;18	Q	V	E	F	E	A	K	E	E	L	K	E	-0.00190107560835165	-0.361088487359808	-0.0623802939480508	-0.145159720380969	-0.116980704483717	0.0866277416158291	-0.349541571521115	-0.122932136085597	-0.322155412448016	-0.297931615693453	0.037812551692619	-0.317968782267126	0	0	0	0	0.162	0
AAGJ06000020.1_48376850-48380342(+)_1|10|1x0;1;19	N	N	S	F	A	Q	K	A	Y	L	E	R	-0.370389582212795	-0.650300072501162	0.0920765858548635	-0.639481341802007	-0.372716471144034	-0.343084068995274	-0.374196344233748	-0.493004691907423	0.170434562995534	-0.33705660899412	-0.617245102080941	-0.563941010410043	0	0	0	0	0.346	0
AAGJ06000020.1_48376850-48380342(+)_1|10|1x0;2;20	E	K	K	F	S	D	M	T	S	L	R	R	-0.574924212028976	-0.804072863224395	0.357096684080155	-0.823032351689944	-0.692682734819945	-0.365494647233483	-0.790619146327029	0.0543291611254088	-0.612837927755149	0.255012065584998	-0.778039739026941	-0.597415109945732	0	0	0	0	0.498	0
AAGJ06000020.1_48376850-48380342(+)_1|10|1x0;3;21	G	K	S	F	R	D	K	S	Y	L	N	L	-0.308485080668415	-0.463666598581796	-0.281978214310873	-0.159910790132456	-0.150114581292918	-0.291219616215472	-0.354090473576761	-0.155438818789259	-0.470373896491847	0.192383788247929	-0.266456356382469	-0.349989005041749	0	0	0	0	0.228	0
AAGJ06000020.1_48376850-48380342(+)_1|10|1x0;4;22	P	R	K	F	V	R	K	N	F	L	N	A	-0.0939727188120546	-0.231792486862148	-0.184542192987896	-0.253499013924324	-0.0608182601423169	-0.221037800807479	-0.363292754673578	-0.215647695214523	-0.598215949197005	-0.571470989952824	0.258923009609814	-0.598099699452431	0	0	0	0	0.292	0
AAGJ06000020.1_48376850-48380342(+)_1|11|1x0;1;23	N	K	V	L	K	T	R	A	S	Y	Q	T	-0.118089418299051	-0.355881460086982	-0.40795110964007	-0.399039866768254	-0.361048851133897	-0.427551633985786	-0.338829234947653	-0.00404162153551444	-0.130127799283472	-0.469014745777234	-0.438945758852073	0.0699054383228602	0	0	0	0	0.064	0
AAGJ06000020.1_48376850-48380342(+)_1|11|1x0;2;24	G	K	A	F	P	T	K	P	R	L	I	N	-0.23228866296536	-0.472642716037783	-0.0538767025454313	-0.35540127450155	-0.240994093759392	-0.524581835698627	-0.0141529995728235	-0.00485281650357949	-0.51056065803207	-0.412686341151498	-0.354963029707268	0.149355157802678	0	0	0	0	0.102	0
AAGJ06000020.1_48376850-48380342(+)_1|11|1x0;3;25	H	K	A	F	T	E	P	G	T	L	R	R	-0.454609459605882	-0.867039747240587	0.331963215267365	-0.875317095759364	-0.639018154845516	-0.112786374852665	-0.832130214556481	-0.256137379440786	-0.561051327487637	0.289631487968846	-0.784586781927975	-0.473048850948653	0	0	0	0	0.516	0
AAGJ06000020.1_48376850-48380342(+)_1|11|1x0;4;26	D	R	A	F	A	D	K	S	A	L	N	S	-0.353361052489536	-0.596157204102482	-0.587936738833118	-0.550864961897589	-0.444615990096876	-0.459045225766099	-0.609477924773442	-0.0704340141886949	-0.547849953173471	0.421822283423997	-0.706951111002019	-0.584701411053297	0	0	0	0	0.676	0
AAGJ06000020.1_48376850-48380342(+)_1|11|1x0;5;27	G	K	M	F	W	T	A	T	N	M	R	Q	-0.259612401653494	-0.459746850219716	-0.613898955390557	-0.705649222925642	0.325736207032186	-0.744821545017897	-0.484736970712935	-0.744273558761319	-0.40177479096921	-0.684735046774104	-0.610990983471314	0.145036790634013	0	0	0	0	0.302	0
AAGJ06000020.1_48376850-48380342(+)_1|11|1x0;6;28	S	K	E	I	F	G	Q	E	N	L	T	A	-0.125697399469022	-0.304486427239495	-0.196256808172466	-0.224316379063986	0.241372130566135	-0.573297385909269	-0.425160381609574	-0.575970291997989	-0.212420946511465	-0.303391259652321	-0.124535783849849	-0.243007584145165	0	0	0	0	0.28	0
AAGJ06000020.1_48376850-48380342(+)_1|12|1x0;1;29	E	K	F	F	K	T	K	K	T	L	Q	K	-0.228213909132599	-0.64715536777832	-0.04833211289194	-0.330944690576565	-0.205157065010761	-0.0499010340555594	-0.239668013909334	-0.209328404957573	-0.328712878162754	-0.162943252375573	-0.145634826683784	-0.259589387499428	0	0	0	0	0.164	0
AAGJ06000020.1_48376850-48380342(+)_1|12|1x0;2;30	Q	K	R	F	S	R	K	A	Y	L	V	S	-0.399861400493478	-0.433772445516295	-0.631090425375686	-0.254481677436957	-0.5806954586654	-0.451431437121839	-0.22190027760745	-0.352711651892103	-0.594760664899122	-0.560964208963665	0.247172370823618	-0.620785035906667	0	0	0	0	0.402	0
AAGJ06000020.1_48376850-48380342(+)_1|12|1x0;3;31	G	R	Q	F	R	D	R	S	S	M	K	R	-0.613334751385693	-0.79698562551446	0.371677815456602	-0.850951532614046	-0.70213604983387	-0.453400092168461	-0.857706228305409	0.0375176044203737	-0.671430319456902	0.392858860875846	-0.807942440860607	-0.567027514572056	0	0	0	0	0.676	0
AAGJ06000020.1_48376850-48380342(+)_1|12|1x0;4;32	Q	K	Q	F	T	D	K	S	A	A	N	I	-0.109139299872569	-0.763605025072494	-0.5546929481516	-0.824336690915846	-0.371632646808489	-0.200895217647744	-0.925274445526614	-0.173123395882821	-0.400959799019081	0.422942226044931	-0.767375802011199	-0.696233319850054	0	0	0	0	0.452	0
AAGJ06000020.1_48376850-48380342(+)_1|12|1x0;5;33	K	M	C	F	S	Q	S	G	H	L	V	D	-0.370824663219849	-0.210005455005102	-0.585404820023353	-0.588489714520164	-0.41384805884972	-0.789537663412929	0.33989913117154	-0.730437375420513	0.380372656137293	-0.7688048508796	-0.632603397909111	-0.638815937289043	0	0	0	0	0.632	0
AAGJ06000020.1_48402437-48405967(+)_1|1|1x0;1;1	W	R	E	F	R	T	E	R	Q	N	R	A	-0.243903026868443	-0.496951962399997	-0.183662883152397	-0.296929023923194	-0.112491247897855	-0.65352186127508	-0.286169352555806	-0.31429378269217	-0.501608330871095	-0.305747934740739	-0.151225264508714	0.0112805648307002	0	0	0	0	0.17	0
AAGJ06000020.1_48402437-48405967(+)_1|1|1x0;2;2	S	K	F	F	E	T	D	G	Q	R	L	K	-0.312797728472248	-0.634135273782698	-0.309589582236683	-0.340483348368169	-0.17827972919585	-0.497710220999586	-0.369578833899469	-0.337292297839464	-0.333638412290187	-0.383360787410553	-0.421258349303023	-0.0624323802589582	0	0	0	0	0.232	0
AAGJ06000020.1_48402437-48405967(+)_1|2|1x0;1;3	G	A	C	F	E	D	E	A	L	L	Q	R	-0.367380418139963	-0.691608616294324	0.207820665532524	-0.683076772109542	-0.141126784599855	-0.556834090412832	-0.761978988492484	-0.160044383432475	-0.530095551608195	0.257883392462597	-0.686765772117728	-0.710295469115949	0	0	0	0	0.3	0
AAGJ06000020.1_48402437-48405967(+)_1|2|1x0;2;4	G	S	T	F	T	K	K	S	Y	L	T	F	-0.361755030841061	-0.403949161451055	-0.174230948328457	-0.0380876593423409	-0.361810049712497	-0.290980435604238	-0.00943853475149465	-0.255562035849184	-0.289732733946057	-0.147780104708587	-0.0658086022335704	-0.185686084151776	0	0	0	0	0.2	0
AAGJ06000020.1_48402437-48405967(+)_1|3|1x0;1;5	S	R	S	C	A	S	L	R	G	L	K	M	-0.278710880917229	-0.337830797643966	-0.137234702173795	-0.178601033441198	-0.251019669842687	-0.491043843703318	-0.130777508280084	0.00989904776315333	-0.57755107700713	-0.0915948151580817	-0.105481452623518	-0.356182986679203	0	0	0	0	0.208	0
AAGJ06000020.1_48402437-48405967(+)_1|4|1x0;1;6	K	K	S	F	V	S	V	R	Q	L	T	R	-0.610187268992491	-0.854500515481594	0.210277589349628	-0.752412047039423	-0.428490594202302	-0.751319944034984	-0.516174295371074	0.110278538773774	-0.538796425637322	0.0540772139686781	-0.311342592929245	-0.570921341987417	0	0	0	0	0.22	0
AAGJ06000020.1_48402437-48405967(+)_1|5|1x0;1;7	S	K	T	F	R	T	S	W	I	L	K	E	-0.052347721793038	-0.19358418052856	-0.477119627181753	-0.416780919746383	-0.206075939930935	-0.146636473644703	-0.324040775861874	-0.0306916105035763	-0.4405180651993	-0.55615790317008	0.053969270738627	-0.120852832712868	0	0	0	0	0.252	0
AAGJ06000020.1_48402437-48405967(+)_1|5|1x0;2;8	D	K	T	F	K	S	H	G	A	L	R	R	-0.849609591452203	-0.836895008861837	0.450453102658852	-0.872336561349803	-0.64831479877155	-0.610502675799211	-0.881045457691309	0.194942160729428	-0.350071862954378	-0.538817215761199	-0.677810581696288	-0.247045234305127	0	0	0	0	0.238	0
AAGJ06000020.1_48402437-48405967(+)_1|5|1x0;3;9	D	M	R	F	S	D	G	S	S	L	K	S	-0.403425879792927	-0.513363282771387	-0.646813601158241	-0.346756993800368	-0.522872579330455	-0.235684081684765	-0.703126789863524	-0.407343233976465	-0.600571838584185	0.250849590445098	-0.718236853874004	-0.58291847824299	0	0	0	0	0.714	0
AAGJ06000020.1_48426082-48429366(+)_1|1|1x0;1;1	S	K	F	F	E	T	D	G	K	R	L	K	-0.307923811756138	-0.623774728071471	-0.315009991096985	-0.36288329603193	-0.369333833445638	-0.451892903876919	-0.127856068530397	-0.374032078044222	-0.386990816528209	-0.391536771979511	-0.464564581755112	-0.0835470037336858	0	0	0	0	0.236	0
AAGJ06000020.1_48426082-48429366(+)_1|2|1x0;1;2	G	A	C	F	E	D	E	A	L	L	Q	R	-0.367380418139963	-0.691608616294324	0.207820665532524	-0.683076772109542	-0.141126784599855	-0.556834090412832	-0.761978988492484	-0.160044383432475	-0.530095551608195	0.257883392462597	-0.686765772117728	-0.710295469115949	0	0	0	0	0.3	0
AAGJ06000020.1_48426082-48429366(+)_1|2|1x0;2;3	G	S	T	F	T	K	K	S	Y	L	T	F	-0.361755030841061	-0.403949161451055	-0.174230948328457	-0.0380876593423409	-0.361810049712497	-0.290980435604238	-0.00943853475149465	-0.255562035849184	-0.289732733946057	-0.147780104708587	-0.0658086022335704	-0.185686084151776	0	0	0	0	0.2	0
AAGJ06000020.1_48426082-48429366(+)_1|3|1x0;1;4	S	R	S	C	A	S	L	R	G	L	K	M	-0.278710880917229	-0.337830797643966	-0.137234702173795	-0.178601033441198	-0.251019669842687	-0.491043843703318	-0.130777508280084	0.00989904776315333	-0.57755107700713	-0.0915948151580817	-0.105481452623518	-0.356182986679203	0	0	0	0	0.208	0
AAGJ06000020.1_48426082-48429366(+)_1|4|1x0;1;5	K	K	S	F	V	S	V	R	Q	L	T	R	-0.610187268992491	-0.854500515481594	0.210277589349628	-0.752412047039423	-0.428490594202302	-0.751319944034984	-0.516174295371074	0.110278538773774	-0.538796425637322	0.0540772139686781	-0.311342592929245	-0.570921341987417	0	0	0	0	0.22	0
AAGJ06000020.1_48426082-48429366(+)_1|5|1x0;1;6	S	K	T	F	R	T	S	W	I	L	K	E	-0.052347721793038	-0.19358418052856	-0.477119627181753	-0.416780919746383	-0.206075939930935	-0.146636473644703	-0.324040775861874	-0.0306916105035763	-0.4405180651993	-0.55615790317008	0.053969270738627	-0.120852832712868	0	0	0	0	0.252	0
AAGJ06000020.1_48426082-48429366(+)_1|5|1x0;2;7	D	K	T	F	K	S	H	G	A	L	R	R	-0.849609591452203	-0.836895008861837	0.450453102658852	-0.872336561349803	-0.64831479877155	-0.610502675799211	-0.881045457691309	0.194942160729428	-0.350071862954378	-0.538817215761199	-0.677810581696288	-0.247045234305127	0	0	0	0	0.238	0
AAGJ06000020.1_48426082-48429366(+)_1|5|1x0;3;8	D	M	R	F	S	D	G	S	S	L	K	S	-0.403425879792927	-0.513363282771387	-0.646813601158241	-0.346756993800368	-0.522872579330455	-0.235684081684765	-0.703126789863524	-0.407343233976465	-0.600571838584185	0.250849590445098	-0.718236853874004	-0.58291847824299	0	0	0	0	0.714	0
AAGJ06000021.1_4807448-4809848(-)_1|1|1x0;1;1	N	K	K	F	P	T	R	H	R	L	K	R	-0.627557466411204	-0.74518740517222	0.250604375949608	-0.657158392429476	-0.484418049159258	-0.560914034477462	0.079446069119948	0.0284155996261437	-0.47809645633381	-0.65953926481186	-0.452584927975919	0.188191407599099	0	0	0	0	0.318	0
AAGJ06000021.1_4807448-4809848(-)_1|1|1x0;2;2	S	K	R	L	A	N	K	R	N	L	A	G	-0.625227154598908	-0.257098011920411	-0.249727455036239	-0.19160663191151	0.0182685381682912	-0.808854830662614	-0.106180136705009	-0.51937525548924	-0.431736398315112	-0.159936880169178	-0.227549764478398	-0.249644232819381	0	0	0	0	0.308	0
AAGJ06000021.1_4807448-4809848(-)_1|1|1x0;3;3	N	T	K	F	P	L	E	F	Q	M	T	E	0.0163135797433789	-0.303596648926944	-0.0760706200789243	-0.153749288826446	-0.217862870522867	-0.356512455070378	-0.349158899298262	-0.171453127863128	-0.492839185390943	-0.577354250274447	-0.251688909046477	0.157667599883626	0	0	0	0	0.122	0
AAGJ06000021.1_4807448-4809848(-)_1|1|1x0;4;4	N	K	V	F	S	D	K	S	K	L	V	E	-0.325659502567958	-0.180712757905709	-0.483272884867481	-0.478187913010447	-0.553713770059761	-0.239357648290314	0.0411893253503873	-0.513032094847108	-0.375352817293876	-0.0525721473517293	-0.405964333945226	-0.218989213634501	0	0	0	0	0.314	0
AAGJ06000021.1_4807448-4809848(-)_1|1|1x0;5;5	N	K	K	F	P	S	R	C	R	L	K	R	-0.449512367540506	-0.59497068501532	0.157798862529046	-0.489676664722039	-0.261174658606717	-0.538853333096304	-0.0780703860050775	0.00964977599497144	-0.329892383902526	-0.326877204015123	-0.331057356078542	-0.172346050276099	0	0	0	0	0.288	0
AAGJ06000021.1_4807448-4809848(-)_1|1|1x0;6;6	S	K	Q	L	A	N	M	R	N	L	A	E	-0.187055422014269	-0.137727577048551	-0.412350490694085	-0.285121552260999	0.0547727914363609	-0.58371482176352	-0.266157158559173	-0.494070198075369	-0.511387013927936	-0.186840120185358	-0.0332177392984334	-0.359735112502137	0	0	0	0	0.21	0
AAGJ06000021.1_4807448-4809848(-)_1|1|1x0;7;7	N	K	K	F	P	L	E	F	Q	L	T	E	0.0163135797433789	-0.303596648926944	-0.0760706200789243	-0.153749288826446	-0.217862870522867	-0.356512455070378	-0.349158899298262	-0.171453127863128	-0.492839185390943	-0.577354250274447	-0.251688909046477	0.157667599883626	0	0	0	0	0.076	0
AAGJ06000021.1_4807448-4809848(-)_1|1|1x0;8;8	N	K	V	F	S	D	K	S	K	L	V	E	-0.325659502567958	-0.180712757905709	-0.483272884867481	-0.478187913010447	-0.553713770059761	-0.239357648290314	0.0411893253503873	-0.513032094847108	-0.375352817293876	-0.0525721473517293	-0.405964333945226	-0.218989213634501	0	0	0	0	0.314	0
AAGJ06000021.1_4807448-4809848(-)_1|1|1x0;9;9	N	K	K	F	P	S	R	C	R	L	K	R	-0.449512367540506	-0.59497068501532	0.157798862529046	-0.489676664722039	-0.261174658606717	-0.538853333096304	-0.0780703860050775	0.00964977599497144	-0.329892383902526	-0.326877204015123	-0.331057356078542	-0.172346050276099	0	0	0	0	0.288	0
AAGJ06000021.1_4807448-4809848(-)_1|1|1x0;10;10	S	K	Q	L	A	N	M	R	N	L	A	E	-0.187055422014269	-0.137727577048551	-0.412350490694085	-0.285121552260999	0.0547727914363609	-0.58371482176352	-0.266157158559173	-0.494070198075369	-0.511387013927936	-0.186840120185358	-0.0332177392984334	-0.359735112502137	0	0	0	0	0.21	0
AAGJ06000021.1_4807448-4809848(-)_1|1|1x0;11;11	N	K	K	F	S	L	E	F	Q	M	T	E	0.0163135797433789	-0.303596648926944	-0.0760706200789243	-0.153749288826446	-0.217862870522867	-0.356512455070378	-0.349158899298262	-0.171453127863128	-0.492839185390943	-0.577354250274447	-0.251688909046477	0.157667599883626	0	0	0	0	0.17	0
AAGJ06000021.1_4807448-4809848(-)_1|1|1x0;12;12	N	K	V	F	S	D	K	S	K	L	V	E	-0.325659502567958	-0.180712757905709	-0.483272884867481	-0.478187913010447	-0.553713770059761	-0.239357648290314	0.0411893253503873	-0.513032094847108	-0.375352817293876	-0.0525721473517293	-0.405964333945226	-0.218989213634501	0	0	0	0	0.314	0
AAGJ06000021.1_4807448-4809848(-)_1|1|1x0;13;13	N	K	K	F	P	S	R	C	R	L	K	R	-0.449512367540506	-0.59497068501532	0.157798862529046	-0.489676664722039	-0.261174658606717	-0.538853333096304	-0.0780703860050775	0.00964977599497144	-0.329892383902526	-0.326877204015123	-0.331057356078542	-0.172346050276099	0	0	0	0	0.288	0
AAGJ06000021.1_4807448-4809848(-)_1|1|1x0;14;14	S	K	Q	V	A	S	T	S	N	L	A	D	-0.229150874735321	-0.307766190453391	-0.59671324322726	-0.55485251774004	0.201690725805689	-0.746256427252499	-0.170105977066294	-0.654019563348144	-0.386113548847389	-0.47924162436658	-0.151420041262799	-0.231379506293983	0	0	0	0	0.406	0
AAGJ06000021.1_4807448-4809848(-)_1|1|1x0;15;15	Y	K	R	F	T	V	Q	S	K	L	T	K	-0.333409798566277	-0.609915275876048	-0.367941833532403	-0.405667573564406	-0.529898550083624	-0.445150760822032	-0.0590670746807721	-0.549171267409059	-0.426536042175571	-0.221007113376055	-0.530978262268259	-0.0281026550659385	0	0	0	0	0.302	0
AAGJ06000021.1_4807448-4809848(-)_1|1|1x0;16;16	N	K	K	F	P	T	K	C	R	L	K	R	-0.611454382783316	-0.753216973241308	0.243115012643491	-0.567667813757128	-0.265774238608946	-0.575962060535593	-0.166783607226478	-0.0374497533382049	-0.463234851116953	-0.423111436882694	-0.386166805918806	0.0139406727220591	0	0	0	0	0.316	0
AAGJ06000021.1_4807448-4809848(-)_1|1|1x0;17;17	G	K	R	F	A	K	K	C	S	L	A	Y	-0.538753190373554	-0.374472475070837	-0.441815708533865	-0.116647047469811	-0.366455124796601	-0.50991616594974	-0.345511305705255	-0.124290673870893	-0.450436212683217	-0.561611264682283	0.0965199631484577	-0.282575074197776	0	0	0	0	0.452	0
AAGJ06000021.1_4807448-4809848(-)_1|1|1x0;18;18	N	K	T	F	K	S	K	L	Y	L	K	R	-0.291433689965346	-0.312629129259841	-0.0661629239459205	-0.394948478757256	-0.205899088655369	-0.327511080243019	-0.178808280726543	-0.300601887619617	-0.245780035237275	-0.00869182421233419	-0.113223150246181	-0.173370185688788	0	0	0	0	0.146	0
AAGJ06000021.1_4807448-4809848(-)_1|1|1x0;19;19	G	K	G	F	C	T	K	R	P	L	E	E	-0.0481812880636634	-0.169242743161585	-0.302096354256003	-0.237046710794801	-0.13904984103723	-0.191794959685913	-0.0956080313577411	-0.0133164491164866	-0.424631195424386	-0.149623012406492	-0.0167890020729135	-0.126274858921249	0	0	0	0	0.11	0
AAGJ06000021.1_4807448-4809848(-)_1|1|1x0;20;20	K	K	A	F	A	V	E	G	N	L	T	R	-0.977589455717546	-1.12634857053791	0.550646822528852	-1.1785205123093	0.544569604425582	-0.926828561898679	-1.04202236271883	-1.15784477804948	-0.736186519477376	-0.89455928272491	-0.644469934771639	0.401032135956194	0	0	0	0	0.55	0
AAGJ06000021.1_4807448-4809848(-)_1|1|1x0;21;21	N	K	Q	Y	E	F	K	Y	K	L	L	R	-0.633178039857744	-0.689534564988062	0.206940054406698	-0.604061020945222	-0.669128196478207	-0.631392576994418	-0.0334254603630545	-0.356131329536159	-0.291596786775519	-0.705490575382866	-0.0922632124889296	-0.145226599245017	0	0	0	0	0.286	0
AAGJ06000021.1_4807448-4809848(-)_1|2|1x0;1;22	G	K	T	F	A	T	N	S	Y	L	S	Q	0.0156413754070188	-0.640392900058183	-0.714997613809579	-0.645785248275374	-0.0754600625744132	-0.570016778549146	-0.553858460888538	-0.292868911749782	-0.261060452388037	-0.418827570025079	-0.287247266864331	-0.170101415555858	0	0	0	0	0.184	0
AAGJ06000021.1_4807448-4809848(-)_1|2|1x0;2;23	N	K	R	F	S	F	K	T	S	L	T	K	-0.368119070249076	-0.848740623906575	-0.255944889795616	-0.508203198741912	-0.65354371757414	-0.212903587687448	-0.535483751187315	-0.215976895056073	-0.696272670843016	-0.455396350553522	-0.663795023981324	0.426385358990053	0	0	0	0	0.372	0
AAGJ06000021.1_4810601-4811462(-)_1|1|1x0;1;1	N	R	K	Y	R	S	S	S	D	L	K	I	-0.323412089342574	-0.537149034857606	-0.540419277211688	-0.112520914457132	-0.458870179092692	0.0462515031484531	-0.544627254600417	-0.520283852939236	-0.527158031169429	-0.385891639827314	-0.152452856820104	-0.40412652222778	0	0	0	0	0.178	0
AAGJ06000021.1_4810601-4811462(-)_1|1|1x0;2;2	S	K	R	C	A	T	K	S	R	L	N	V	-0.504341259650682	-0.820368614839712	-0.138354645400702	-0.768860541282818	-0.395404181973693	-0.882190529114896	-0.2074811129571	-0.0446021036102567	-0.707038230488269	-0.482211730989666	-0.454527900643745	0.1776530094062	0	0	0	0	0.332	0
AAGJ06000021.1_4810601-4811462(-)_1|2|1x0;1;3	S	K	K	S	A	T	K	S	N	L	N	K	-0.266779779687351	-0.812586802060527	-0.237188048839487	-0.756392251051298	0.435397461419642	-0.764856282462584	-0.724695533310731	-0.912869811534054	-0.611867454817273	-0.565487964830359	-0.781257576905635	0.196156071767837	0	0	0	0	0.66	0
AAGJ06000021.1_4810601-4811462(-)_1|2|1x0;2;4	N	K	K	Y	R	S	S	S	D	L	K	I	-0.323412089342574	-0.537149034857606	-0.540419277211688	-0.112520914457132	-0.458870179092692	0.0462515031484531	-0.544627254600417	-0.520283852939236	-0.527158031169429	-0.385891639827314	-0.152452856820104	-0.40412652222778	0	0	0	0	0.166	0
AAGJ06000021.1_4810601-4811462(-)_1|2|1x0;3;5	G	E	R	F	T	D	I	G	S	L	A	N	-0.172475888594887	-0.451692742197665	-0.32613696644153	-0.639924578495628	-0.424553031273419	-0.272261072916466	-0.763317069198639	-0.161610011439492	-0.368894365832282	0.0165605501646945	-0.59069157040537	-0.341687039052607	0	0	0	0	0.472	0
AAGJ06000021.1_4810601-4811462(-)_1|2|1x0;4;6	S	K	K	F	V	S	K	S	H	L	K	T	-0.287789978418865	-0.50429041319066	-0.513820283809207	-0.319044763523126	-0.296543947214932	-0.873165514963202	0.130571194141166	-0.66614457695885	-0.202559234781082	-0.511283951677746	-0.278146660499381	-0.375945622854818	0	0	0	0	0.316	0
AAGJ06000021.1_4810601-4811462(-)_1|2|1x0;5;7	G	K	R	S	A	T	K	S	S	L	N	K	-0.288552371759837	-0.736643420347371	-0.185629708704097	-0.515965987347454	-0.530577741839894	-0.319507783492285	-0.525710436954323	-0.387218584766608	-0.355839825961573	-0.467563066054846	-0.662060601186141	0.0837535429956957	0	0	0	0	0.612	0
AAGJ06000021.1_4810601-4811462(-)_1|2|1x0;6;8	K	K	T	Y	A	N	K	G	D	L	D	T	-0.0886159256586397	-0.484124341472852	-0.532227590540427	-0.114405546005911	-0.377781182021187	0.0178821926718367	-0.430990535687249	-0.556629859258703	-0.359677749251162	-0.328988675397743	-0.379529557254484	-0.273487442694408	0	0	0	0	0.142	0
AAGJ06000021.1_4810601-4811462(-)_1|2|1x0;7;9	D	Q	G	F	D	S	K	Y	Y	L	K	K	-0.424285875097321	-0.45423231497884	-0.317957247739096	0.109760200030944	-0.183291384082877	-0.401625218407323	-0.101775456158895	-0.407676922224659	-0.176280775730727	-0.149949547591889	-0.137464480293708	-0.491413806772778	0	0	0	0	0.11	0
AAGJ06000021.1_4813748-4814999(-)_1|1|1x0;1;1	G	R	K	C	P	S	K	Y	D	L	A	R	-0.649630701881283	-0.534506358325543	-0.102711435338374	-0.483265256603735	-0.688609074612583	-0.0165542841900282	-0.468726432992548	-0.515904068281869	-0.450723666108077	-0.528893759259144	-0.154489624203147	-0.540981794540134	0	0	0	0	0.282	0
AAGJ06000021.1_4813748-4814999(-)_1|1|1x0;2;2	D	K	R	F	S	D	K	S	S	I	P	Q	-0.333164191032043	-0.499947973905784	-0.540881620064416	-0.67370745211768	-0.511509071773688	-0.341378741001632	-0.658396384889569	-0.113233265609925	-0.488863047644499	0.175842724732916	-0.689126551357028	-0.507757072489612	0	0	0	0	0.5	0
AAGJ06000021.1_4813748-4814999(-)_1|1|1x0;3;3	S	S	R	F	N	C	K	S	N	L	R	Q	-0.122552749945809	-0.524148904693076	-0.567751207334384	-0.745253124975656	0.348120762673177	-0.769960185896011	-0.536531214342604	-0.776828605170697	-0.621080134235761	-0.0487886946070425	-0.602801355306858	-0.235947645528074	0	0	0	0	0.558	0
AAGJ06000021.1_4813748-4814999(-)_1|1|1x0;4;4	D	K	K	Y	R	S	K	A	Y	L	K	I	-0.231529087558387	-0.468087944582873	-0.514512069834187	-0.137189732887454	-0.312399254049724	-0.383023731198596	-0.302145212368499	-0.2245761831668	-0.217542509761811	-0.341253297895809	-0.246136641707165	-0.344505054640801	0	0	0	0	0.138	0
AAGJ06000021.1_4813748-4814999(-)_1|1|1x0;5;5	D	K	Q	F	V	S	K	H	S	F	T	N	-0.272540253614829	-0.475625837314056	-0.284573541125933	-0.575005441374482	-0.259513725871072	-0.644316048424605	-0.53251308183336	0.0923864812519867	-0.327319055959458	-0.534423903375806	-0.593855414811502	-0.316444615303208	0	0	0	0	0.208	0
AAGJ06000021.1_4813748-4814999(-)_1|1|1x0;6;6	N	K	K	F	V	S	K	Q	N	L	I	R	-0.531638805679371	-0.566305294730942	0.342355320681104	-0.765384259974887	0.339653040044475	-0.696619907300819	-0.382146829106538	-0.76475977126019	-0.446963311747214	-0.577851142219026	-0.441882299697997	-0.182435555132355	0	0	0	0	0.416	0
AAGJ06000021.1_4813748-4814999(-)_1|2|1x0;1;7	N	K	K	Y	D	S	K	Y	T	L	A	Q	-0.0460878301410893	-0.376079929112799	-0.53670257265445	-0.448592689731828	-0.372201119760673	-0.204439930876906	-0.416438574207814	0.0282999420677998	-0.39158872807418	-0.44333624117243	-0.148834029414658	-0.405935458305475	0	0	0	0	0.186	0
AAGJ06000021.1_4813748-4814999(-)_1|2|1x0;2;8	N	K	T	F	T	A	I	K	Y	L	K	R	-0.561057726244189	-0.6900791933852	0.0754302827869753	-0.564734251425519	0.00246430746966622	-0.498313804322832	-0.381503031442645	-0.492101188286421	-0.433649118198615	-0.0988354382969284	-0.113949951924412	-0.339751025094977	0	0	0	0	0.222	0
AAGJ06000021.1_4813748-4814999(-)_1|2|1x0;3;9	N	K	K	F	H	S	A	C	Y	L	K	K	-0.382922282672028	-0.494388211318584	-0.355523618252243	-0.0773564112325911	-0.169004271845785	-0.361047325549668	-0.0973026713485699	-0.401349456001402	-0.265276489877162	-0.0866441750933449	-0.311662027250702	-0.365452160684152	0	0	0	0	0.118	0
AAGJ06000021.1_4813748-4814999(-)_1|2|1x0;4;10	S	M	R	S	A	T	K	S	S	L	N	K	-0.288552371759837	-0.736643420347371	-0.185629708704097	-0.515965987347454	-0.530577741839894	-0.319507783492285	-0.525710436954323	-0.387218584766608	-0.355839825961573	-0.467563066054846	-0.662060601186141	0.0837535429956957	0	0	0	0	0.502	0
AAGJ06000021.1_4815655-4817854(-)_1|1|1x0;1;1	G	K	K	W	S	S	K	S	N	L	A	R	-0.653723615224994	-0.821253671741001	0.398784843524464	-0.921053467225734	0.407627249295026	-0.900577350091768	-0.702457502009072	-0.900979442657664	-0.416093364789045	-0.417950019339524	-0.510626398850693	-0.343739797445903	0	0	0	0	0.688	0
AAGJ06000021.1_4815655-4817854(-)_1|1|1x0;2;2	D	K	R	F	S	D	K	S	S	I	P	Q	-0.333164191032043	-0.499947973905784	-0.540881620064416	-0.67370745211768	-0.511509071773688	-0.341378741001632	-0.658396384889569	-0.113233265609925	-0.488863047644499	0.175842724732916	-0.689126551357028	-0.507757072489612	0	0	0	0	0.5	0
AAGJ06000021.1_4815655-4817854(-)_1|1|1x0;3;3	S	S	R	F	N	C	K	S	N	L	R	Q	-0.122552749945809	-0.524148904693076	-0.567751207334384	-0.745253124975656	0.348120762673177	-0.769960185896011	-0.536531214342604	-0.776828605170697	-0.621080134235761	-0.0487886946070425	-0.602801355306858	-0.235947645528074	0	0	0	0	0.558	0
AAGJ06000021.1_4815655-4817854(-)_1|1|1x0;4;4	N	K	K	Y	D	S	K	Y	T	L	A	Q	-0.0460878301410893	-0.376079929112799	-0.53670257265445	-0.448592689731828	-0.372201119760673	-0.204439930876906	-0.416438574207814	0.0282999420677998	-0.39158872807418	-0.44333624117243	-0.148834029414658	-0.405935458305475	0	0	0	0	0.186	0
AAGJ06000021.1_4815655-4817854(-)_1|1|1x0;5;5	N	K	T	F	T	A	I	K	Y	L	K	R	-0.561057726244189	-0.6900791933852	0.0754302827869753	-0.564734251425519	0.00246430746966622	-0.498313804322832	-0.381503031442645	-0.492101188286421	-0.433649118198615	-0.0988354382969284	-0.113949951924412	-0.339751025094977	0	0	0	0	0.222	0
AAGJ06000021.1_4815655-4817854(-)_1|1|1x0;6;6	N	K	K	F	H	S	A	C	Y	L	K	F	-0.241952404483984	-0.276911173896247	-0.341267747772666	-0.0494080576953137	-0.187736903980807	-0.291017958599099	-0.0701615399213545	-0.249560070398706	-0.235294131867824	-0.137163859639387	-0.16276262712742	-0.0261116129005943	0	0	0	0	0.182	0
AAGJ06000021.1_4815655-4817854(-)_1|1|1x0;7;7	S	K	R	C	A	T	K	S	R	L	N	V	-0.504341259650682	-0.820368614839712	-0.138354645400702	-0.768860541282818	-0.395404181973693	-0.882190529114896	-0.2074811129571	-0.0446021036102567	-0.707038230488269	-0.482211730989666	-0.454527900643745	0.1776530094062	0	0	0	0	0.332	0
AAGJ06000021.1_4815655-4817854(-)_1|2|1x0;1;8	S	K	K	S	A	T	K	S	N	L	N	K	-0.266779779687351	-0.812586802060527	-0.237188048839487	-0.756392251051298	0.435397461419642	-0.764856282462584	-0.724695533310731	-0.912869811534054	-0.611867454817273	-0.565487964830359	-0.781257576905635	0.196156071767837	0	0	0	0	0.66	0
AAGJ06000021.1_4815655-4817854(-)_1|2|1x0;2;9	N	K	K	Y	R	S	S	S	D	L	K	I	-0.323412089342574	-0.537149034857606	-0.540419277211688	-0.112520914457132	-0.458870179092692	0.0462515031484531	-0.544627254600417	-0.520283852939236	-0.527158031169429	-0.385891639827314	-0.152452856820104	-0.40412652222778	0	0	0	0	0.166	0
AAGJ06000021.1_4815655-4817854(-)_1|2|1x0;3;10	G	E	R	C	T	D	I	G	S	L	A	N	-0.172475888594887	-0.451692742197665	-0.32613696644153	-0.639924578495628	-0.424553031273419	-0.272261072916466	-0.763317069198639	-0.161610011439492	-0.368894365832282	0.0165605501646945	-0.59069157040537	-0.341687039052607	0	0	0	0	0.41	0
AAGJ06000021.1_4815655-4817854(-)_1|2|1x0;4;11	S	K	K	F	V	S	K	S	H	L	R	T	-0.287789978418865	-0.50429041319066	-0.513820283809207	-0.319044763523126	-0.296543947214932	-0.873165514963202	0.130571194141166	-0.66614457695885	-0.202559234781082	-0.511283951677746	-0.278146660499381	-0.375945622854818	0	0	0	0	0.314	0
AAGJ06000021.1_4815655-4817854(-)_1|2|1x0;5;12	S	K	R	S	A	T	K	S	S	L	N	Q	-0.124907002320653	-0.455306797003616	-0.685126583437405	-0.827387113234219	-0.414316311711208	-0.714951931659448	-0.597575069687553	-0.105518995519923	-0.283924715483165	-0.783763726521965	-0.531276462695753	-0.0379589863320315	0	0	0	0	0.57	0
AAGJ06000021.1_4815655-4817854(-)_1|2|1x0;6;13	K	K	T	Y	A	N	K	G	D	L	D	T	-0.0886159256586397	-0.484124341472852	-0.532227590540427	-0.114405546005911	-0.377781182021187	0.0178821926718367	-0.430990535687249	-0.556629859258703	-0.359677749251162	-0.328988675397743	-0.379529557254484	-0.273487442694408	0	0	0	0	0.142	0
AAGJ06000021.1_4815655-4817854(-)_1|2|1x0;7;14	D	Q	G	F	D	S	K	Y	Y	L	K	K	-0.424285875097321	-0.45423231497884	-0.317957247739096	0.109760200030944	-0.183291384082877	-0.401625218407323	-0.101775456158895	-0.407676922224659	-0.176280775730727	-0.149949547591889	-0.137464480293708	-0.491413806772778	0	0	0	0	0.11	0
AAGJ06000021.1_4815655-4817854(-)_1|2|1x0;8;15	N	R	D	F	T	F	Q	S	N	L	K	R	-0.870101488893998	-0.957569365297748	0.466670190753689	-1.01688491537913	0.157248024036083	-0.807983936915299	-0.804181698864375	-0.834694342493686	-0.820602080154821	-0.810290971055946	-0.860391445751166	0.293619247436071	0	0	0	0	0.716	0
AAGJ06000021.1_4815655-4817854(-)_1|2|1x0;9;16	N	K	K	F	R	Q	K	E	T	L	I	S	-0.205619307694677	-0.252957061816411	-0.503439929833966	-0.450823370667936	-0.632665873626717	-0.182046998593384	-0.548553692051553	-0.0777715832628114	0.0410293256139629	-0.485485112624773	-0.231736474240392	-0.565659582119202	0	0	0	0	0.516	0
AAGJ06000021.1_4815655-4817854(-)_1|2|1x0;10;17	G	R	R	F	A	S	K	G	N	L	S	K	-0.368589380308545	-0.721731414045397	-0.330111587508479	-0.558032569914157	0.327106312031899	-0.591589756713201	-0.434458059557142	-0.688204137630892	-0.463530989922958	-0.329152635838003	-0.641069050300756	-0.352934085250595	0	0	0	0	0.596	0
AAGJ06000021.1_4815655-4817854(-)_1|2|1x0;11;18	K	K	T	Y	A	Y	I	G	A	L	N	R	-0.744487775990375	-0.88945888790588	0.439111925540941	-0.998830029224468	-0.594527386817997	-0.541157603018089	-0.67183279320948	0.0605288391607645	-0.47590488784309	-0.769165822891503	-0.731975314062277	0.139599719483155	0	0	0	0	0.32	0
AAGJ06000021.1_4815655-4817854(-)_1|2|1x0;12;19	D	Q	M	F	D	S	R	Y	Y	L	Q	K	-0.424285875097321	-0.45423231497884	-0.317957247739096	0.109760200030944	-0.183291384082877	-0.401625218407323	-0.101775456158895	-0.407676922224659	-0.176280775730727	-0.149949547591889	-0.137464480293708	-0.491413806772778	0	0	0	0	0.108	0
AAGJ06000021.1_4815655-4817854(-)_1|2|1x0;13;20	N	R	G	F	T	F	Q	S	N	L	K	R	-0.870101488893998	-0.957569365297748	0.466670190753689	-1.01688491537913	0.157248024036083	-0.807983936915299	-0.804181698864375	-0.834694342493686	-0.820602080154821	-0.810290971055946	-0.860391445751166	0.293619247436071	0	0	0	0	0.64	0
AAGJ06000021.1_8864693-8867118(-)_1|1|1x0;1;1	K	K	R	F	S	V	E	S	D	L	G	S	-0.396166673999744	-0.516034600294972	-0.366788277946847	-0.110239352519029	-0.665007320885372	0.163646546772751	-0.408294872620507	-0.680798629682357	-0.562450825249425	-0.586660580318034	-0.409257720137656	-0.120128821661094	0	0	0	0	0.244	0
AAGJ06000021.1_8864693-8867118(-)_1|1|1x0;2;2	K	K	I	F	T	S	K	P	N	L	G	K	-0.405300610041502	-0.65972026261484	-0.409793268386493	-0.135086591535423	0.0847507365643715	-0.670653282831929	-0.284665922206175	-0.513693573193446	-0.365791238017927	-0.426841991107231	-0.522029041841344	-0.444012192813519	0	0	0	0	0.366	0
AAGJ06000021.1_8864693-8867118(-)_1|1|1x0;3;3	G	M	R	F	T	Q	K	P	H	L	V	Y	-0.378288945777441	-0.360989354501861	-0.752497710659605	-0.505667778475397	-0.57569943392477	-0.718133618869534	0.323944407506055	-0.711169512304274	0.38446356883695	-0.693693831786886	-0.656137052475506	-0.612549077305113	0	0	0	0	0.742	0
AAGJ06000021.1_8864693-8867118(-)_1|1|1x0;4;4	G	K	G	F	I	T	K	S	V	L	K	D	-0.249525624376051	-0.467121780674099	-0.156707040483244	-0.44605848175447	-0.196645408817367	-0.290543897785117	-0.324416172554517	-0.12611672206577	-0.44214308172135	-0.559175959676999	-0.248663047200315	0.131906236973626	0	0	0	0	0.188	0
AAGJ06000021.1_8864693-8867118(-)_1|1|1x0;5;5	D	R	K	L	N	S	K	N	H	L	M	G	-0.608686788518909	-0.418982521863124	-0.377010395990255	-0.300266044052186	-0.400024540968725	-0.698404699116064	0.0590516236072485	-0.405076056377728	-0.217547015204138	-0.453557101067525	-0.336451217337613	-0.227358878328956	0	0	0	0	0.264	0
AAGJ06000021.1_8864693-8867118(-)_1|1|1x0;6;6	S	K	R	F	S	R	K	Y	Q	L	M	V	-0.533799664246739	-0.544609995470946	-0.62972544846863	-0.197760696957668	-0.707385942558448	-0.746513317069401	-0.534201351321738	0.226331145287762	-0.747565670506043	-0.828334587691759	0.382052924097053	-0.657408418714408	0	0	0	0	0.48	0
AAGJ06000021.1_8864693-8867118(-)_1|1|1x0;7;7	G	K	G	F	I	T	K	T	V	L	K	D	-0.148522492844878	-0.300045938767548	-0.146712419580898	-0.426551952038406	-0.199094736526403	-0.261385228816959	-0.207524650048618	-0.0655588748115787	-0.355564797809922	-0.448796535101675	-0.242893894066604	0.0438765381139347	0	0	0	0	0.148	0
AAGJ06000021.1_8864693-8867118(-)_1|1|1x0;8;8	N	R	K	L	N	S	K	T	H	L	M	R	-0.69777398671039	-0.752629010110235	0.0551315569812949	-0.656035261219417	-0.587181532064631	-0.911855319563673	0.00556602341225192	-0.594850653062706	-0.253074752647375	-0.602842812187485	-0.667932777106697	-0.310129663286869	0	0	0	0	0.366	0
AAGJ06000021.1_8864693-8867118(-)_1|1|1x0;9;9	G	K	G	F	S	Q	R	S	H	L	T	M	-0.441993309693552	-0.366557637831102	-0.797649429245078	-0.570356384665441	-0.65515787133923	-0.733156193436978	0.296531915301835	-0.658173410309519	0.428645232937877	-0.74520091350899	-0.68989403445561	-0.676719780230841	0	0	0	0	0.766	0
AAGJ06000021.1_8864693-8867118(-)_1|1|1x0;10;10	N	R	K	L	N	S	K	S	E	F	I	N	-0.109980489955733	-0.434165831643811	-0.132840458761391	-0.440764196244152	-0.0432065115976752	-0.215180881848151	-0.270813162010472	-0.329240931590557	-0.297994908842515	-0.611406867007071	-0.177331037616107	-0.565312085049619	0	0	0	0	0.136	0
AAGJ06000021.1_8864693-8867118(-)_1|1|1x0;11;11	S	K	R	Y	S	R	K	D	H	L	L	I	-0.470241378780385	-0.635505073745615	-0.818693575123082	-0.164790782640451	-0.576738368339963	-0.788941054937273	0.143873753263005	-0.801319466382308	-0.930573385633509	-0.75883441454122	0.604956410758321	-0.907871235589466	0	0	0	0	0.746	0
AAGJ06000021.1_8864693-8867118(-)_1|2|1x0;1;12	N	E	K	F	K	T	K	M	T	F	T	Q	0.183270294451029	-0.315705509325795	-0.184472932752817	-0.504218310752249	-0.0696991615649597	-0.0835793431169849	-0.397491423864336	-0.0827311251119963	-0.355832181112903	-0.432434019437584	-0.0977614008701365	0.12392380938204	0	0	0	0	0.2	0
AAGJ06000021.1_8864693-8867118(-)_1|2|1x0;2;13	K	K	G	F	T	S	E	S	G	L	K	R	-0.516555420074558	-0.812160950583677	0.218674778969719	-0.694776290645757	-0.620399141806524	-0.683822260307684	-0.544262583271113	-0.0641764885768997	-0.268046852464072	-0.777997151500655	-0.547992478507872	-0.451276205213581	0	0	0	0	0.272	0
AAGJ06000021.1_8864693-8867118(-)_1|2|1x0;3;14	Y	K	Q	F	V	S	K	K	Q	F	K	L	-0.217610651700812	-0.347050272268135	-0.1069448444058	-0.0839099812510079	-0.113846328749787	-0.378072786179555	-0.110966865107745	0.0234065488400185	-0.270567304749451	-0.171843973560671	-0.115108965612246	-0.0975622296702909	0	0	0	0	0.108	0
AAGJ06000021.1_8864693-8867118(-)_1|2|1x0;4;15	D	V	K	F	L	A	Q	G	D	L	N	R	-0.744277836321753	-0.749604787519277	0.331839860290829	-0.993657445864614	-0.458243943017367	0.354493398618457	-0.847857827134484	-0.871465549031489	-0.584574639452711	-0.60674845392299	-0.49409116291142	0.00859079901336336	0	0	0	0	0.366	0
AAGJ06000021.1_8864693-8867118(-)_1|3|1x0;1;16	D	E	I	F	C	L	K	V	G	L	T	N	-0.0239817328788785	-0.290329885138343	-0.235442571703386	-0.328211412011466	-0.131064196642593	-0.311413513918542	-0.229659162939653	-0.106005740418698	-0.210618261130207	-0.323937207848026	-0.274290925000972	0.0389631377315751	0	0	0	0	0.136	0
AAGJ06000021.1_8864693-8867118(-)_1|3|1x0;2;17	L	Q	K	F	K	S	S	S	E	L	E	S	-0.169156288545002	-0.607281156161303	-0.288054832255813	-0.0773492010353231	-0.169995721398378	-0.242643177283167	-0.08523255730919	-0.167289902174516	-0.377253892362174	-0.505818501588123	-0.14765328836357	-0.487126255394503	0	0	0	0	0.164	0
AAGJ06000021.1_13453084-13454998(+)_1|1|1x0;1;1	N	E	E	F	Q	S	E	Y	E	L	F	N	-0.139468439127996	-0.249781955452974	-0.182112917773068	-0.294068968298549	-0.15439099802246	-0.223337658693022	-0.148934815142014	-0.0328878804303341	-0.259288776580316	-0.592927428744553	0.0257794516075984	-0.54253121768555	0	0	0	0	0.058	0
AAGJ06000021.1_13453084-13454998(+)_1|1|1x0;2;2	N	K	V	C	T	N	K	V	Q	L	S	E	-0.159498769217396	-0.247564020795982	-0.397877326091016	-0.0284723147856776	-0.333534165009776	-0.378964969396748	-0.212826832678843	-0.0949573712863021	-0.128911034097885	-0.270052744560855	-0.0772354883280273	-0.246503220034157	0	0	0	0	0.132	0
AAGJ06000021.1_13453084-13454998(+)_1|2|1x0;1;3	G	D	T	F	L	D	K	C	R	L	V	I	-0.121953393797338	-0.427925818526782	-0.132791961256758	-0.505561564698463	-0.243480289626451	-0.399399188971634	-0.0887100360921883	-0.137202456870599	-0.455070706470065	0.210474460052217	-0.46477831533475	-0.293716190336361	0	0	0	0	0.184	0
AAGJ06000021.1_13453084-13454998(+)_1|3|1x0;1;4	N	K	Q	Y	T	S	K	R	H	L	N	T	-0.374570360401247	-0.501557134277424	-0.280271456962734	-0.257313792985245	-0.461672019173972	-0.809610039826473	0.219656115330072	-0.683944987421632	-0.59140083890808	-0.319133354627362	-0.151099391551024	-0.351918180848104	0	0	0	0	0.196	0
AAGJ06000021.1_13453084-13454998(+)_1|3|1x0;2;5	D	K	R	F	A	H	E	Y	Q	L	T	N	-0.221400493407288	-0.544649111039781	-0.361354565133619	-0.346305167304345	-0.556772755789319	-0.574466051099808	-0.492799854223166	0.102814825480412	-0.581371685866745	-0.590055035294497	-0.189538228356244	0.108601467957765	0	0	0	0	0.214	0
AAGJ06000021.1_13453084-13454998(+)_1|3|1x0;3;6	G	K	A	F	Q	R	R	S	G	V	V	K	-0.469798461277305	-0.689482733504151	-0.387205805957888	-0.464675622563354	-0.703988165034374	-0.572826497416803	-0.577272664083053	-0.022057939483652	-0.661182706430067	-0.697260926276585	0.485260035537518	-0.68327500003854	0	0	0	0	0.522	0
AAGJ06000021.1_13453084-13454998(+)_1|3|1x0;4;7	D	K	A	F	C	Y	S	K	E	L	A	T	-0.234363113340526	-0.349874473486319	-0.0615911450345607	-0.166680276181989	-0.192124675134262	-0.103370849863534	-0.199504863414885	-0.287395614790443	-0.512485562852091	-0.334441156919823	-0.0650129213402731	-0.292281036970333	0	0	0	0	0.186	0
AAGJ06000021.1_13453084-13454998(+)_1|3|1x0;5;8	N	K	R	F	N	T	K	S	N	F	K	S	-0.209193160655281	-0.553319569589962	-0.696262027270409	-0.561794094417819	0.286851796543901	-0.848106274358714	-0.445223924313814	-0.834325716718058	-0.584468653163149	-0.726896649277238	-0.557367268405118	0.249682666828266	0	0	0	0	0.458	0
AAGJ06000021.1_13453084-13454998(+)_1|3|1x0;6;9	V	K	A	F	C	R	K	Q	Q	L	D	I	-0.327153929572083	-0.400341417898962	-0.348678216430335	-0.341289604598211	-0.591094930904578	-0.445504197725442	-0.358025547341204	0.0195919217488708	-0.686676872122428	-0.688251527253007	0.410258675877783	-0.432394157174703	0	0	0	0	0.27	0
AAGJ06000021.1_13453084-13454998(+)_1|3|1x0;7;10	K	R	R	L	S	K	K	R	Y	L	L	E	-0.325130232279255	-0.335414773813776	-0.240044071056239	-0.202871045807695	-0.393931676671044	-0.291963962740054	-0.060568429818393	-0.428832757128576	-0.46924941902804	-0.135769055551536	-0.114830696843005	-0.239079762743358	0	0	0	0	0.162	0
AAGJ06000021.1_13453084-13454998(+)_1|3|1x0;8;11	N	E	G	F	V	N	K	W	G	Y	L	R	-0.562310012344509	-0.621167461693679	0.230668442898403	-0.706072184332512	-0.166462453722646	-0.601423067366552	-0.278999894370768	0.0686255457251684	-0.593940989955707	-0.692901524793247	0.0616901023395199	-0.393706062000151	0	0	0	0	0.204	0
AAGJ06000021.1_13453084-13454998(+)_1|3|1x0;9;12	E	H	A	C	A	T	S	S	E	L	E	I	-0.187532855835005	-0.619270969968446	-0.178615024007465	-0.0354099859229906	-0.229080187386105	-0.19359779814041	-0.402278839091919	-0.0262628664727524	-0.500474428989879	-0.551440513929418	-0.242198538925962	0.0131759976190147	0	0	0	0	0.238	0
AAGJ06000021.1_13453084-13454998(+)_1|4|1x0;1;13	V	K	V	Y	F	Q	S	S	E	L	M	V	-0.200968635657728	-0.57349930000289	-0.313626903346659	-0.369716595621941	-0.524285859613043	-0.262487078660233	-0.513586866550688	0.018111804553566	0.161863222900773	-0.655670142293686	-0.477871964030152	-0.739104957659869	0	0	0	0	0.29	0
AAGJ06000021.1_26670251-26672462(-)_1|1|1x0;1;1	K	Q	S	F	T	T	K	I	L	L	T	D	-0.135199007038624	-0.185083583154701	-0.0272898484251031	-0.337876068248372	-0.0966311462543403	-0.185555354841007	-0.133263078706846	-0.0372063020135091	-0.19098370029238	-0.402329117205081	-0.106840811804142	0.0260879464976875	0	0	0	0	0.134	0
AAGJ06000021.1_26670251-26672462(-)_1|2|1x0;1;2	G	K	V	L	C	R	K	S	A	L	R	T	-0.255246652386059	-0.506133527731603	-0.468057710498191	-0.705905326314983	-0.542862515248501	-0.576881768611213	-0.542256976833469	0.195843733354869	-0.518138472984385	-0.76908013334084	0.369716099375087	-0.681407849315727	0	0	0	0	0.404	0
AAGJ06000021.1_26670251-26672462(-)_1|2|1x0;2;3	G	K	A	F	R	A	S	Y	H	L	S	Q	-0.130995453405467	-0.418444454257315	-0.310207867387388	-0.454556384006442	-0.296626900641564	-0.676356447316182	0.118060471487604	-0.448892882880727	-0.416008288364884	-0.422418146866	-0.0158824346105592	0.0082427613455839	0	0	0	0	0.372	0
AAGJ06000021.1_26670251-26672462(-)_1|2|1x0;3;4	D	F	T	S	D	V	R	M	D	I	F	D	-0.146399941641499	-0.047471621064214	-0.118602330369276	-0.121348332796569	-0.228450766552031	0.0815831387620738	-0.165700604477805	-0.300772292592076	-0.320350576388826	-0.36146093464075	-0.0400531062183699	0.0290826517618822	0	0	0	0	0.146	0
AAGJ06000021.1_26670251-26672462(-)_1|2|1x0;4;5	G	T	V	L	K	S	K	T	A	L	K	R	-0.613961266166614	-0.741855497083517	0.347109586233876	-0.762042163705198	-0.637009156356048	-0.624517539231991	-0.607344307289412	0.276631811050959	-0.26823341665716	-0.664701612018152	-0.588420474574391	-0.30369896292532	0	0	0	0	0.25	0
AAGJ06000021.1_26670251-26672462(-)_1|2|1x0;5;6	T	W	R	F	T	S	E	A	L	C	K	G	-0.310506568619359	-0.13733611601163	-0.366391739867752	-0.264361964254425	-0.306009456832781	-0.398477717003452	-0.0994559408802883	-0.0112776707048714	-0.162561646210986	-0.434520677014225	-0.184740075566223	-0.270915021237009	0	0	0	0	0.332	0
AAGJ06000021.1_26670251-26672462(-)_1|2|1x0;6;7	K	R	R	F	R	K	R	H	H	I	R	R	-0.735186169755897	-0.650353185196366	-0.0463217507190603	-0.604553304990934	-0.755987748002919	-0.925296841903523	0.324829819070903	-0.804066380222399	-0.68514696576737	-0.813901979924928	0.0488791550618594	-0.227819512318958	0	0	0	0	0.46	0
AAGJ06000021.1_35431111-35431870(+)_1|1|1x0;1;1	S	R	T	F	T	D	E	N	T	L	I	L	-0.181057678934901	-0.477420345740022	0.0602316731392976	-0.627648984401546	-0.419043721766872	-0.0765762679965612	-0.69486979009879	0.0100015144506652	-0.522809622613089	0.0659012637000215	-0.487009099532295	-0.385095552883808	0	0	0	0	0.3	0
AAGJ06000021.1_35431111-35431870(+)_1|2|1x0;1;2	D	T	G	F	A	Q	R	S	T	L	I	R	-0.422626476329153	-0.842651475383187	0.260853417518877	-0.955611690809267	-0.805337698238717	0.282822077486625	-0.876895313136467	-0.37710220596783	0.468027918590712	-0.802172460573489	-0.756901819157104	-0.688294980135259	0	0	0	0	0.76	0
AAGJ06000021.1_35431111-35431870(+)_1|2|1x0;2;3	D	K	T	F	A	H	K	N	I	L	T	S	-0.232198576924043	-0.571396817650074	-0.108357964422884	-0.590506474798097	-0.56283190758478	-0.388958880418029	-0.405621135876986	0.186680750954661	-0.516388710656196	-0.521130262307736	-0.254068013191987	0.0797808876766162	0	0	0	0	0.196	0
AAGJ06000021.1_35431111-35431870(+)_1|2|1x0;3;4	D	K	V	F	T	F	Q	S	Y	L	T	T	-0.0860485259358481	-0.5133119197501	-0.243513508467685	-0.243218771993262	-0.337977364670339	-0.311395450059205	-0.271025483065079	-0.377626680421739	-0.40242478820093	-0.330188905756317	-0.301711188331472	0.0510372297273285	0	0	0	0	0.16	0
AAGJ06000021.1_35431111-35431870(+)_1|2|1x0;4;5	D	K	T	F	S	R	K	T	I	L	T	N	-0.262844696464189	-0.858805431069068	0.102258728878514	-0.796621304591524	-0.825715883316469	-0.428576665002151	-0.487854682661506	0.167181521771795	-1.01634097327081	-1.11094161735062	0.492271063477882	-1.00352568096664	0	0	0	0	0.428	0
AAGJ06000021.1_35432690-35434646(+)_1|1|1x0;1;1	D	K	T	F	S	H	K	T	S	L	T	S	-0.203969860760928	-0.710066711542983	-0.542530624183185	-0.692125777754077	-0.570647570483288	-0.495076589305855	-0.699255836406284	-0.240417175735474	-0.741833202257792	-0.57186152366281	-0.729515341007172	0.573963645060878	0	0	0	0	0.28	0
AAGJ06000021.1_35432690-35434646(+)_1|1|1x0;2;2	D	V	G	F	S	Q	R	S	N	L	T	R	-0.602300807260302	-0.783922660077171	0.434263295781198	-0.901269712537909	0.360017885693614	-0.754305193637665	-0.783067248279371	-0.765382159010837	0.219834477387867	-0.665977327030482	-0.803611202698799	-0.613311452910882	0	0	0	0	0.774	0
AAGJ06000021.1_35432690-35434646(+)_1|1|1x0;3;3	N	K	T	F	S	Q	K	N	E	L	T	S	-0.109635506103508	-0.509028450780591	-0.235422073352232	-0.43306078950232	-0.440892381397941	-0.243283099862292	-0.201791453139039	0.128423140643036	0.144688527338282	-0.592620149299051	-0.340292499302006	-0.613051318669998	0	0	0	0	0.278	0
AAGJ06000021.1_35432690-35434646(+)_1|2|1x0;1;4	K	K	G	F	S	E	R	S	H	L	K	R	-0.747219191685568	-0.857695795596601	0.333907370541985	-0.682707183248807	-0.595205871043317	-0.950621604138549	0.262765913845399	-0.758352584283492	-0.356341825694952	0.0688880825268211	-0.744522836322218	-0.43865095091806	0	0	0	0	0.528	0
AAGJ06000021.1_35432690-35434646(+)_1|2|1x0;2;5	D	K	G	L	S	R	K	T	I	L	T	D	-0.227455640870001	-0.30035253303388	-0.420612718138037	-0.549071641787555	-0.600915088632524	-0.262631061744937	-0.415876846448528	-0.117448422194526	-0.753210518246401	-0.770328122043527	0.328267648045487	-0.656836181715247	0	0	0	0	0.334	0
AAGJ06000021.1_35432690-35434646(+)_1|2|1x0;3;6	D	K	T	F	S	H	K	T	S	L	T	S	-0.203969860760928	-0.710066711542983	-0.542530624183185	-0.692125777754077	-0.570647570483288	-0.495076589305855	-0.699255836406284	-0.240417175735474	-0.741833202257792	-0.57186152366281	-0.729515341007172	0.573963645060878	0	0	0	0	0.28	0
AAGJ06000021.1_35432690-35434646(+)_1|2|1x0;4;7	D	V	G	F	S	Q	R	S	S	L	T	R	-0.637537519110112	-0.776369191411345	0.510724798309693	-0.888107441402006	-0.771369780810936	-0.528234541348983	-0.81528094339667	0.0870432127824573	0.413305756892375	-0.755405684383695	-0.757726353026557	-0.600420784700877	0	0	0	0	0.742	0
AAGJ06000021.1_35432690-35434646(+)_1|2|1x0;5;8	D	E	T	F	S	R	K	N	E	L	T	S	-0.169407608223783	-0.600455274756032	-0.306549303079325	-0.286024364364902	-0.538997556877941	-0.235892937788291	-0.216962497166367	0.0482241162211349	-0.717576003569666	-0.669947097031336	0.342210456477752	-0.675935873655506	0	0	0	0	0.23	0
AAGJ06000021.1_35432690-35434646(+)_1|2|1x0;6;9	D	K	T	F	S	V	K	T	N	L	T	A	-0.328496990633552	-0.408959534612378	-0.578665011151564	-0.718277542452735	0.332395383128206	-0.780780454459511	-0.705085270918991	-0.773542494959291	-0.657424594491144	-0.672050295651703	-0.483854678961784	0.391287854531858	0	0	0	0	0.392	0
AAGJ06000021.1_35432690-35434646(+)_1|2|1x0;7;10	D	K	G	F	S	V	K	N	E	L	T	S	-0.186093543888312	-0.501407663203035	-0.0430146768305795	-0.316423104111643	-0.135524738015739	-0.0938674391578149	-0.136030292842096	0.0100461724621649	-0.496794045736207	-0.541661013497949	-0.171503734602025	0.124098003576521	0	0	0	0	0.176	0
AAGJ06000021.1_35432690-35434646(+)_1|2|1x0;8;11	D	K	T	F	S	V	K	T	N	L	T	A	-0.328496990633552	-0.408959534612378	-0.578665011151564	-0.718277542452735	0.332395383128206	-0.780780454459511	-0.705085270918991	-0.773542494959291	-0.657424594491144	-0.672050295651703	-0.483854678961784	0.391287854531858	0	0	0	0	0.392	0
AAGJ06000021.1_35432690-35434646(+)_1|2|1x0;9;12	D	K	G	F	S	V	K	T	I	L	T	A	-0.189080126328357	-0.317534602499692	-0.306517492899809	-0.53350188452414	-0.228645250248627	-0.127602056685228	-0.453839849870462	-0.1619827089704	-0.471179937437918	-0.49399572785296	-0.235055664868435	0.0322692511199309	0	0	0	0	0.206	0
AAGJ06000021.1_35432690-35434646(+)_1|2|1x0;10;13	D	K	G	F	S	V	K	T	I	L	T	A	-0.189080126328357	-0.317534602499692	-0.306517492899809	-0.53350188452414	-0.228645250248627	-0.127602056685228	-0.453839849870462	-0.1619827089704	-0.471179937437918	-0.49399572785296	-0.235055664868435	0.0322692511199309	0	0	0	0	0.206	0
AAGJ06000021.1_35432690-35434646(+)_1|2|1x0;11;14	D	K	T	F	S	V	K	T	Y	L	T	A	-0.410254182404362	-0.380045730851674	-0.536558501297239	-0.173035919699114	-0.0296851276064874	-0.387998933155822	-0.400012085032483	-0.571775504661164	-0.498065706283316	-0.357508059176673	-0.257934344457831	0.00408535553295181	0	0	0	0	0.158	0
AAGJ06000021.1_35432690-35434646(+)_1|2|1x0;12;15	D	K	G	F	S	V	K	T	I	L	T	A	-0.189080126328357	-0.317534602499692	-0.306517492899809	-0.53350188452414	-0.228645250248627	-0.127602056685228	-0.453839849870462	-0.1619827089704	-0.471179937437918	-0.49399572785296	-0.235055664868435	0.0322692511199309	0	0	0	0	0.206	0
AAGJ06000021.1_35432690-35434646(+)_1|2|1x0;13;16	D	K	T	F	S	L	K	T	N	L	T	A	-0.203353934321301	-0.255377205302995	-0.303769808779406	-0.471325557052872	0.300903345658576	-0.775871099995547	-0.556348433619058	-0.65763028046347	-0.386092348369183	-0.310838753666682	-0.540806431982231	0.276040801356999	0	0	0	0	0.23	0
AAGJ06000021.1_35432690-35434646(+)_1|2|1x0;14;17	D	K	T	F	S	L	K	T	N	L	T	A	-0.203353934321301	-0.255377205302995	-0.303769808779406	-0.471325557052872	0.300903345658576	-0.775871099995547	-0.556348433619058	-0.65763028046347	-0.386092348369183	-0.310838753666682	-0.540806431982231	0.276040801356999	0	0	0	0	0.23	0
AAGJ06000021.1_35432690-35434646(+)_1|2|1x0;15;18	D	K	T	F	S	L	K	T	N	L	T	A	-0.203353934321301	-0.255377205302995	-0.303769808779406	-0.471325557052872	0.300903345658576	-0.775871099995547	-0.556348433619058	-0.65763028046347	-0.386092348369183	-0.310838753666682	-0.540806431982231	0.276040801356999	0	0	0	0	0.23	0
AAGJ06000021.1_35432690-35434646(+)_1|2|1x0;16;19	D	K	V	F	T	C	Q	S	Y	L	T	T	-0.143175943053225	-0.364844170442314	-0.44318746231391	-0.164686540924783	0.0141771948068145	-0.323696199535914	-0.317742430045216	-0.464151212780836	-0.311314428879649	-0.244561038702203	-0.334744541976327	-0.263840390888516	0	0	0	0	0.158	0
AAGJ06000021.1_35432690-35434646(+)_1|2|1x0;17;20	D	K	T	F	S	L	K	T	N	L	T	A	-0.203353934321301	-0.255377205302995	-0.303769808779406	-0.471325557052872	0.300903345658576	-0.775871099995547	-0.556348433619058	-0.65763028046347	-0.386092348369183	-0.310838753666682	-0.540806431982231	0.276040801356999	0	0	0	0	0.23	0
AAGJ06000021.1_35432690-35434646(+)_1|2|1x0;18;21	D	K	V	F	T	C	Q	S	Y	L	T	T	-0.143175943053225	-0.364844170442314	-0.44318746231391	-0.164686540924783	0.0141771948068145	-0.323696199535914	-0.317742430045216	-0.464151212780836	-0.311314428879649	-0.244561038702203	-0.334744541976327	-0.263840390888516	0	0	0	0	0.158	0
AAGJ06000021.1_35435506-35436472(+)_1|1|1x0;1;1	D	K	G	F	S	V	K	N	E	L	T	S	-0.186093543888312	-0.501407663203035	-0.0430146768305795	-0.316423104111643	-0.135524738015739	-0.0938674391578149	-0.136030292842096	0.0100461724621649	-0.496794045736207	-0.541661013497949	-0.171503734602025	0.124098003576521	0	0	0	0	0.176	0
AAGJ06000021.1_35435506-35436472(+)_1|1|1x0;2;2	D	K	T	F	S	V	K	T	N	L	T	A	-0.328496990633552	-0.408959534612378	-0.578665011151564	-0.718277542452735	0.332395383128206	-0.780780454459511	-0.705085270918991	-0.773542494959291	-0.657424594491144	-0.672050295651703	-0.483854678961784	0.391287854531858	0	0	0	0	0.392	0
AAGJ06000021.1_35435506-35436472(+)_1|1|1x0;3;3	D	K	G	F	S	V	K	T	I	L	T	A	-0.189080126328357	-0.317534602499692	-0.306517492899809	-0.53350188452414	-0.228645250248627	-0.127602056685228	-0.453839849870462	-0.1619827089704	-0.471179937437918	-0.49399572785296	-0.235055664868435	0.0322692511199309	0	0	0	0	0.206	0
AAGJ06000021.1_35435506-35436472(+)_1|1|1x0;4;4	D	K	G	F	S	V	K	T	I	L	T	A	-0.189080126328357	-0.317534602499692	-0.306517492899809	-0.53350188452414	-0.228645250248627	-0.127602056685228	-0.453839849870462	-0.1619827089704	-0.471179937437918	-0.49399572785296	-0.235055664868435	0.0322692511199309	0	0	0	0	0.206	0
AAGJ06000021.1_35435506-35436472(+)_1|1|1x0;5;5	D	K	T	F	S	V	K	T	Y	L	T	A	-0.410254182404362	-0.380045730851674	-0.536558501297239	-0.173035919699114	-0.0296851276064874	-0.387998933155822	-0.400012085032483	-0.571775504661164	-0.498065706283316	-0.357508059176673	-0.257934344457831	0.00408535553295181	0	0	0	0	0.158	0
AAGJ06000021.1_35435506-35436472(+)_1|1|1x0;6;6	A	K	V	F	T	C	Q	S	Y	L	T	T	-0.143175943053225	-0.364844170442314	-0.44318746231391	-0.164686540924783	0.0141771948068145	-0.323696199535914	-0.317742430045216	-0.464151212780836	-0.311314428879649	-0.244561038702203	-0.334744541976327	-0.263840390888516	0	0	0	0	0.176	0
AAGJ06000021.1_35435506-35436472(+)_1|1|1x0;7;7	D	K	K	F	A	Q	H	N	D	L	T	S	-0.247468469780286	-0.535717793454472	-0.404714580943726	-0.451831979050286	-0.651233575920046	0.0783599572922375	-0.640981028331429	-0.480290022437997	0.086532980417595	-0.649235269128685	-0.425331135004884	-0.405023010574676	0	0	0	0	0.35	0
AAGJ06000021.1_35435506-35436472(+)_1|2|1x0;1;8	D	K	S	F	S	Q	R	C	H	F	T	R	-0.797445188666262	-0.917802902010229	0.461239546098835	-1.03647939842454	-0.282546738444896	-1.08000188417799	0.0851479748863281	-1.05823856324701	0.427464704512385	-0.941180714360865	-0.954623974126026	-0.821386378909978	0	0	0	0	0.578	0
AAGJ06000021.1_35435506-35436472(+)_1|2|1x0;2;9	D	E	S	F	F	Q	S	S	T	L	I	S	-0.29516707497444	-0.324036088986961	-0.744644004411708	-0.907241094890536	-0.837439896867138	-0.116260461175225	-0.834998417811861	-0.293355842961423	0.483587642719986	-0.747409001068165	-0.690995472675186	-0.735005814719268	0	0	0	0	0.46	0
AAGJ06000021.1_35455001-35457269(+)_1|1|1x0;1;1	S	K	T	F	T	D	E	N	T	L	I	L	-0.181057678934901	-0.477420345740022	0.0602316731392976	-0.627648984401546	-0.419043721766872	-0.0765762679965612	-0.69486979009879	0.0100015144506652	-0.522809622613089	0.0659012637000215	-0.487009099532295	-0.385095552883808	0	0	0	0	0.3	0
AAGJ06000021.1_35455001-35457269(+)_1|2|1x0;1;2	D	K	G	F	S	E	K	S	K	L	T	R	-1.0257027624849	-0.950650884145247	0.487351412540952	-0.874276963706569	-1.00132390193926	-1.06189008999576	0.329495339768323	-0.851531458435238	-0.582769608400012	0.406928232664123	-0.991310563326166	-0.680100486692516	0	0	0	0	0.374	0
AAGJ06000021.1_35455001-35457269(+)_1|2|1x0;2;3	D	K	G	F	S	V	K	T	I	L	T	N	-0.0871841708648618	-0.611661091627713	-0.062957660963297	-0.647101127178534	-0.320573016847053	-0.0549438825771417	-0.399685250260491	-0.0741567967877796	-0.575477894786742	-0.756284866403975	-0.135100291427381	-0.136322851525176	0	0	0	0	0.226	0
AAGJ06000021.1_35455001-35457269(+)_1|2|1x0;3;4	D	K	G	F	S	V	K	T	T	L	T	V	-0.15698118005114	-0.508503601240992	-0.428968017449702	-0.67056785246156	-0.382128559845667	-0.0446812726686469	-0.577020089325375	-0.212288958455898	-0.442084428629552	-0.489946967212367	-0.460940760386783	0.136811076078084	0	0	0	0	0.368	0
AAGJ06000021.1_35455001-35457269(+)_1|2|1x0;4;5	D	K	G	F	S	V	K	T	S	L	T	A	-0.25918039683706	-0.469777082590532	-0.505903877385459	-0.679352987873349	-0.537631508088931	-0.43202209987829	-0.716852228522085	0.0850138022139407	-0.528100950755327	-0.652986417810571	-0.427728135858673	0.29875571831877	0	0	0	0	0.28	0
AAGJ06000021.1_35455001-35457269(+)_1|2|1x0;5;6	D	K	G	F	S	V	K	T	N	L	T	A	-0.328496990633552	-0.408959534612378	-0.578665011151564	-0.718277542452735	0.332395383128206	-0.780780454459511	-0.705085270918991	-0.773542494959291	-0.657424594491144	-0.672050295651703	-0.483854678961784	0.391287854531858	0	0	0	0	0.406	0
AAGJ06000021.1_35455001-35457269(+)_1|2|1x0;6;7	D	E	V	F	T	F	Q	S	N	L	T	T	-0.0579847047234125	-0.654481258283247	-0.468444114856063	-0.715145464678204	-0.0497542949845007	-0.759435199896025	-0.425106641509713	-0.732198688614088	-0.653259948695155	-0.661489873206053	-0.657033197083468	0.46329649084394	0	0	0	0	0.272	0
AAGJ06000021.1_35455001-35457269(+)_1|2|1x0;7;8	D	K	T	F	S	R	K	T	T	L	T	N	0.0750396018878037	-0.789097734849238	-0.363089892628181	-0.809830629328296	-0.757573513431045	0.0119332521518716	-0.805608064306822	-0.257224403981163	-0.765049567424551	-0.854304886956097	0.36498403071583	-0.889276369557156	0	0	0	0	0.584	0
AAGJ06000021.1_35455001-35457269(+)_1|2|1x0;8;9	D	K	T	F	S	R	K	T	F	L	T	N	0.0389307606866665	-0.522808524285996	-0.0312723949300546	-0.39993889693626	-0.17747464977308	-0.0442462578940901	-0.161771111299852	-0.395919231491359	-0.703325054605597	-0.675664946371086	0.274498066486269	-0.752664511071753	0	0	0	0	0.388	0
AAGJ06000021.1_35455001-35457269(+)_1|2|1x0;9;10	D	K	T	F	S	Q	K	N	I	L	T	S	-0.19174665698204	-0.545389935883776	-0.290328548248764	-0.797313973961938	-0.569486906823694	-0.285304827788833	-0.619375538345762	0.212281260651202	0.206685725101291	-0.70151098371594	-0.347215923505147	-0.652875782831867	0	0	0	0	0.346	0
AAGJ06000021.1_35455001-35457269(+)_1|2|1x0;10;11	D	E	S	F	S	Q	R	S	N	L	T	R	-0.602300807260302	-0.783922660077171	0.434263295781198	-0.901269712537909	0.360017885693614	-0.754305193637665	-0.783067248279371	-0.765382159010837	0.219834477387867	-0.665977327030482	-0.803611202698799	-0.613311452910882	0	0	0	0	0.764	0
AAGJ06000021.1_35455001-35457269(+)_1|3|1x0;1;12	E	K	G	F	S	E	R	S	H	L	I	R	-0.747219191685568	-0.857695795596601	0.333907370541985	-0.682707183248807	-0.595205871043317	-0.950621604138549	0.262765913845399	-0.758352584283492	-0.356341825694952	0.0688880825268211	-0.744522836322218	-0.43865095091806	0	0	0	0	0.498	0
AAGJ06000021.1_35455001-35457269(+)_1|4|1x0;1;13	D	K	V	F	T	C	Q	S	Y	L	T	T	-0.143175943053225	-0.364844170442314	-0.44318746231391	-0.164686540924783	0.0141771948068145	-0.323696199535914	-0.317742430045216	-0.464151212780836	-0.311314428879649	-0.244561038702203	-0.334744541976327	-0.263840390888516	0	0	0	0	0.158	0
AAGJ06000021.1_35455001-35457269(+)_1|4|1x0;2;14	D	K	E	F	P	E	K	N	N	L	T	R	-0.641249362578268	-0.769034028408536	0.428827981573286	-0.783317988497022	0.443322561692891	-0.684466731727685	-0.511876092060148	-0.821249033835893	-0.431279900719608	-0.0449023715107398	-0.535967401918431	-0.149121250657219	0	0	0	0	0.386	0
AAGJ06000021.1_35455001-35457269(+)_1|5|1x0;1;15	D	K	T	F	S	R	K	T	I	F	T	N	-0.262844696464189	-0.858805431069068	0.102258728878514	-0.796621304591524	-0.825715883316469	-0.428576665002151	-0.487854682661506	0.167181521771795	-1.01634097327081	-1.11094161735062	0.492271063477882	-1.00352568096664	0	0	0	0	0.29	0
AAGJ06000021.1_35455001-35457269(+)_1|5|1x0;2;16	D	K	G	F	S	V	K	T	N	L	I	A	-0.328496990633552	-0.408959534612378	-0.578665011151564	-0.718277542452735	0.332395383128206	-0.780780454459511	-0.705085270918991	-0.773542494959291	-0.657424594491144	-0.672050295651703	-0.483854678961784	0.391287854531858	0	0	0	0	0.406	0
AAGJ06000021.1_35455001-35457269(+)_1|5|1x0;3;17	D	K	T	F	S	Q	K	T	S	L	T	S	-0.259022462288403	-0.356931621555751	-0.643530056776662	-0.672184680292106	-0.678488591893295	-0.626754792733106	-0.685988627362524	0.20287018693764	0.387164947563902	-0.667492070705	-0.729554026334225	-0.560330378581809	0	0	0	0	0.47	0
AAGJ06000021.1_35455001-35457269(+)_1|5|1x0;4;18	D	K	T	F	S	Q	K	T	I	L	T	N	0.0738218156138214	-0.704639534621951	-0.282741288762413	-0.867971483670955	-0.626025978521583	0.00712869797730219	-0.703240980651227	-0.157042882724502	0.249014840766165	-0.817318993848097	-0.502821119729565	-0.787912271191833	0	0	0	0	0.392	0
AAGJ06000021.1_35455001-35457269(+)_1|5|1x0;5;19	D	K	T	F	S	R	K	N	N	L	S	R	-0.836614623871675	-1.07122496799891	0.416439842098891	-1.02753506666645	0.269803449680837	-0.614324320834654	-0.543422225781069	-0.709745815018321	-0.920423510685285	-0.987715094437071	0.431504510412629	-0.89075662883404	0	0	0	0	0.692	0
AAGJ06000021.1_35465202-35466651(+)_1|1|1x0;1;1	S	K	T	L	T	D	E	N	T	L	I	L	-0.181057678934901	-0.477420345740022	0.0602316731392976	-0.627648984401546	-0.419043721766872	-0.0765762679965612	-0.69486979009879	0.0100015144506652	-0.522809622613089	0.0659012637000215	-0.487009099532295	-0.385095552883808	0	0	0	0	0.268	0
AAGJ06000021.1_35465202-35466651(+)_1|2|1x0;1;2	D	E	R	F	P	H	K	S	S	L	I	R	-0.626169886105035	-0.807712929605991	0.548962924428533	-0.852911772681958	-0.720763294412751	-0.512653540577637	-0.808849613270005	0.090262642125522	-0.601264707133893	-0.748803047270109	-0.732111007583256	0.453907256295381	0	0	0	0	0.394	0
AAGJ06000021.1_35465202-35466651(+)_1|2|1x0;2;3	D	K	T	F	Y	Q	K	N	E	L	T	S	-0.109635506103508	-0.509028450780591	-0.235422073352232	-0.43306078950232	-0.440892381397941	-0.243283099862292	-0.201791453139039	0.128423140643036	0.144688527338282	-0.592620149299051	-0.340292499302006	-0.613051318669998	0	0	0	0	0.172	0
AAGJ06000021.1_35465202-35466651(+)_1|2|1x0;3;4	D	K	V	F	T	C	Q	S	N	L	G	K	-0.353820911609451	-0.699624517968191	-0.417057755272891	-0.661569202204573	0.370727380667552	-0.588805284104594	-0.743233872209729	-0.776725569033004	-0.764095285820613	0.157985699493592	-0.737670595263818	-0.487411771433881	0	0	0	0	0.49	0
AAGJ06000021.1_35465202-35466651(+)_1|2|1x0;4;5	E	K	F	F	S	Q	R	S	T	L	I	R	-0.422626476329153	-0.842651475383187	0.260853417518877	-0.955611690809267	-0.805337698238717	0.282822077486625	-0.876895313136467	-0.37710220596783	0.468027918590712	-0.802172460573489	-0.756901819157104	-0.688294980135259	0	0	0	0	0.884	0
AAGJ06000021.1_35465202-35466651(+)_1|2|1x0;5;6	D	K	V	F	T	C	Q	S	Y	L	T	T	-0.143175943053225	-0.364844170442314	-0.44318746231391	-0.164686540924783	0.0141771948068145	-0.323696199535914	-0.317742430045216	-0.464151212780836	-0.311314428879649	-0.244561038702203	-0.334744541976327	-0.263840390888516	0	0	0	0	0.158	0
AAGJ06000021.1_35465202-35466651(+)_1|2|1x0;6;7	D	K	G	F	S	E	N	K	N	L	T	R	-0.63462760046663	-0.750805781653365	0.280923190270134	-0.767603044117315	0.21647673543526	-0.594052372561413	-0.402063347802213	-0.635177662862383	-0.502519459159514	0.102951196686425	-0.0425625463680899	-0.362819181452873	0	0	0	0	0.392	0
AAGJ06000021.1_35465202-35466651(+)_1|2|1x0;7;8	D	T	G	F	A	E	R	G	T	L	I	R	-0.454609459605882	-0.867039747240587	0.331963215267365	-0.875317095759364	-0.639018154845516	-0.112786374852665	-0.832130214556481	-0.256137379440786	-0.561051327487637	0.289631487968846	-0.784586781927975	-0.473048850948653	0	0	0	0	0.53	0
AAGJ06000021.1_35465202-35466651(+)_1|2|1x0;8;9	D	K	V	F	T	C	Q	S	Y	L	T	T	-0.143175943053225	-0.364844170442314	-0.44318746231391	-0.164686540924783	0.0141771948068145	-0.323696199535914	-0.317742430045216	-0.464151212780836	-0.311314428879649	-0.244561038702203	-0.334744541976327	-0.263840390888516	0	0	0	0	0.158	0
AAGJ06000021.1_35465202-35466651(+)_1|2|1x0;9;10	D	K	R	F	R	D	K	T	T	F	T	N	0.127582368627603	-0.675707769837878	-0.344981181493853	-0.822878813980709	-0.407127087520955	0.28147961415792	-0.73622823980143	-0.396621478345858	-0.347762753385222	0.0162040913994003	-0.684422114497921	-0.378860079997399	0	0	0	0	0.352	0
AAGJ06000021.1_35465202-35466651(+)_1|2|1x0;10;11	D	K	T	F	S	R	K	T	F	L	T	S	-0.184658874068486	-0.300131835630708	-0.246688940697665	-0.163269634065673	-0.183783279714423	-0.138224458916036	-0.128527940112776	-0.267960492658101	-0.530811020685431	-0.504108313675536	0.26632673187287	-0.565641175785851	0	0	0	0	0.306	0
AAGJ06000021.1_35465202-35466651(+)_1|2|1x0;11;12	D	K	T	F	S	R	K	T	I	L	T	N	-0.262844696464189	-0.858805431069068	0.102258728878514	-0.796621304591524	-0.825715883316469	-0.428576665002151	-0.487854682661506	0.167181521771795	-1.01634097327081	-1.11094161735062	0.492271063477882	-1.00352568096664	0	0	0	0	0.428	0
AAGJ06000021.1_35465202-35466651(+)_1|2|1x0;12;13	D	K	G	F	S	V	K	T	N	L	T	A	-0.328496990633552	-0.408959534612378	-0.578665011151564	-0.718277542452735	0.332395383128206	-0.780780454459511	-0.705085270918991	-0.773542494959291	-0.657424594491144	-0.672050295651703	-0.483854678961784	0.391287854531858	0	0	0	0	0.406	0
AAGJ06000021.1_35465202-35466651(+)_1|2|1x0;13;14	D	K	T	F	S	R	K	T	I	L	T	N	-0.262844696464189	-0.858805431069068	0.102258728878514	-0.796621304591524	-0.825715883316469	-0.428576665002151	-0.487854682661506	0.167181521771795	-1.01634097327081	-1.11094161735062	0.492271063477882	-1.00352568096664	0	0	0	0	0.428	0
AAGJ06000021.1_35478154-35479411(+)_1|1|1x0;1;1	S	K	T	F	T	D	E	N	I	L	I	V	-0.188989357131739	-0.53786614699946	-0.0511131972627843	-0.716367138702214	-0.224520824435208	-0.296884329472379	-0.595018918772525	-0.0421281538760525	-0.649364720629502	0.0339802002354813	-0.39861250136677	-0.535687183808053	0	0	0	0	0.23	0
AAGJ06000021.1_35478154-35479411(+)_1|2|1x0;1;2	D	E	T	F	Y	Q	K	N	E	L	T	S	-0.109635506103508	-0.509028450780591	-0.235422073352232	-0.43306078950232	-0.440892381397941	-0.243283099862292	-0.201791453139039	0.128423140643036	0.144688527338282	-0.592620149299051	-0.340292499302006	-0.613051318669998	0	0	0	0	0.124	0
AAGJ06000021.1_35478154-35479411(+)_1|2|1x0;2;3	D	R	G	F	T	C	Q	S	N	L	G	N	-0.0854859870702818	-0.568747281063284	-0.425400161371001	-0.709222889239244	0.277204371565947	-0.634050805633193	-0.600106575270463	-0.712302715189743	-0.434431842142238	-0.109227963711962	-0.447818372382277	-0.226938763576096	0	0	0	0	0.518	0
AAGJ06000021.1_35478154-35479411(+)_1|2|1x0;3;4	E	K	G	F	S	V	R	S	S	L	I	R	-0.816309568578095	-0.921856967390919	0.597733204898647	-0.949261276764798	-0.795582483619786	-0.457470946542743	-0.88410731044894	0.236069366231568	-0.703167014029083	-0.945426401426836	-0.597257609052752	0.192451486954118	0	0	0	0	0.652	0
AAGJ06000021.1_35478154-35479411(+)_1|2|1x0;4;5	D	K	G	F	S	V	K	T	S	L	T	T	-0.152791286373199	-0.495443236924628	-0.454300000579859	-0.705469728561153	-0.469078618972029	-0.365628059342851	-0.684303949229674	0.142000003098591	-0.453067689114344	-0.740620358498848	-0.391644243976049	0.165952652438559	0	0	0	0	0.274	0
AAGJ06000021.1_35478154-35479411(+)_1|2|1x0;5;6	D	K	G	F	S	V	K	T	T	L	T	T	-0.12988399329864	-0.439893446451348	-0.423933688919624	-0.701579515072513	-0.319732925334869	-0.0635494939975054	-0.671880744598329	-0.163568697359738	-0.398371319280127	-0.509231614492748	-0.354973861727961	0.137510115497098	0	0	0	0	0.326	0
AAGJ06000021.1_35478154-35479411(+)_1|2|1x0;6;7	D	T	G	F	A	E	R	G	T	L	I	I	-0.179559621966307	-0.544067126019317	-0.325389481299806	-0.466887941651263	-0.374602302162236	-0.20907224776105	-0.68864664532517	-0.210764420406594	-0.328686486775531	0.176241102993642	-0.454578582507381	-0.379282369896379	0	0	0	0	0.366	0
AAGJ06000021.1_35478154-35479411(+)_1|2|1x0;7;8	D	K	T	F	A	Q	L	T	S	L	T	R	-0.626837093814706	-0.79255575594615	0.4792963641362	-0.850932935683255	-0.733550072127483	-0.534499549040184	-0.818085978622114	0.0859092258291529	0.379943687946865	-0.798156293012627	-0.736255628338635	-0.611913566553706	0	0	0	0	0.552	0
AAGJ06000021.1_35478154-35479411(+)_1|3|1x0;1;9	D	K	S	F	S	Q	R	C	H	F	T	R	-0.797445188666262	-0.917802902010229	0.461239546098835	-1.03647939842454	-0.282546738444896	-1.08000188417799	0.0851479748863281	-1.05823856324701	0.427464704512385	-0.941180714360865	-0.954623974126026	-0.821386378909978	0	0	0	0	0.578	0
AAGJ06000021.1_35478154-35479411(+)_1|3|1x0;2;10	D	K	G	F	F	Q	S	S	T	L	I	S	-0.29516707497444	-0.324036088986961	-0.744644004411708	-0.907241094890536	-0.837439896867138	-0.116260461175225	-0.834998417811861	-0.293355842961423	0.483587642719986	-0.747409001068165	-0.690995472675186	-0.735005814719268	0	0	0	0	0.51	0
AAGJ06000021.1_35504441-35506480(+)_1|1|1x0;1;1	S	K	T	F	T	D	E	N	T	L	I	L	-0.181057678934901	-0.477420345740022	0.0602316731392976	-0.627648984401546	-0.419043721766872	-0.0765762679965612	-0.69486979009879	0.0100015144506652	-0.522809622613089	0.0659012637000215	-0.487009099532295	-0.385095552883808	0	0	0	0	0.3	0
AAGJ06000021.1_35504441-35506480(+)_1|2|1x0;1;2	D	E	G	F	P	D	A	S	T	L	I	S	-0.286437006021356	-0.435375590724782	-0.536135805554806	-0.580356523431514	-0.603993071556068	0.0312437148239194	-0.681322607417567	-0.446867867140757	-0.602326746511087	0.294660658786766	-0.615953008413724	-0.597190948641099	0	0	0	0	0.278	0
AAGJ06000021.1_35504441-35506480(+)_1|2|1x0;2;3	D	K	T	F	S	A	K	T	S	L	T	A	-0.241211841588	-0.358600480364111	-0.280304706825406	-0.498470641662557	-0.342005789250018	-0.484566725385965	-0.54677191409735	0.0965651933545025	-0.319640836592209	-0.459248030954925	-0.438516147249845	0.112197662656597	0	0	0	0	0.278	0
AAGJ06000021.1_35504441-35506480(+)_1|2|1x0;3;4	D	K	G	F	S	Q	K	S	I	L	T	N	-0.0239643416127108	-0.73135265293892	-0.246129542863883	-0.893309849471025	-0.643328564944764	0.0181009081351981	-0.650932477797079	-0.178289810012835	0.20301432706021	-0.867089500097721	-0.489470621050587	-0.794879137797927	0	0	0	0	0.486	0
AAGJ06000021.1_35504441-35506480(+)_1|2|1x0;4;5	D	K	V	F	I	C	Q	S	Y	L	T	T	-0.143175943053225	-0.364844170442314	-0.44318746231391	-0.164686540924783	0.0141771948068145	-0.323696199535914	-0.317742430045216	-0.464151212780836	-0.311314428879649	-0.244561038702203	-0.334744541976327	-0.263840390888516	0	0	0	0	0.092	0
AAGJ06000021.1_35504441-35506480(+)_1|2|1x0;5;6	D	N	G	F	S	K	K	N	R	L	T	R	-0.433024133873276	-0.373098198113807	-0.114159677039234	-0.398464403159253	-0.418764040385207	-0.557200394993284	-0.105516338259972	-0.00331745961292284	-0.416206701762968	-0.477460934345593	-0.128616815491177	-0.11643266260804	0	0	0	0	0.288	0
AAGJ06000021.1_35504441-35506480(+)_1|2|1x0;6;7	D	K	G	F	S	A	K	T	N	L	T	A	-0.145310425697575	-0.294703567769895	-0.477114756220508	-0.638463719325249	0.244621908429612	-0.735865202952999	-0.568091544981071	-0.701582997269551	-0.711931532607091	-0.600921070904486	-0.476777547021453	0.221746961366614	0	0	0	0	0.346	0
AAGJ06000021.1_35504441-35506480(+)_1|2|1x0;7;8	D	K	T	F	S	Q	K	A	I	L	T	N	0.0677375197768083	-0.651425720321288	-0.384376401692513	-0.832904895086018	-0.615716971708054	0.0120958007249744	-0.65679902253951	-0.116415991795057	0.258417580285259	-0.933422412100294	-0.537367249341693	-0.852322078808044	0	0	0	0	0.406	0
AAGJ06000021.1_35504441-35506480(+)_1|2|1x0;8;9	D	E	G	F	P	Y	E	S	T	L	I	R	-0.523971005181036	-0.823439377596171	0.27592586622048	-0.816843604271256	-0.77314273569466	-0.153386132044712	-0.753297433240937	-0.384452233066565	-0.613697121353822	-0.657018583512289	-0.696672941853658	0.262311653396971	0	0	0	0	0.214	0
AAGJ06000021.1_35504441-35506480(+)_1|3|1x0;1;10	E	K	G	F	S	E	R	G	T	L	I	R	-0.454609459605882	-0.867039747240587	0.331963215267365	-0.875317095759364	-0.639018154845516	-0.112786374852665	-0.832130214556481	-0.256137379440786	-0.561051327487637	0.289631487968846	-0.784586781927975	-0.473048850948653	0	0	0	0	0.494	0
AAGJ06000021.1_35504441-35506480(+)_1|3|1x0;2;11	N	K	G	F	S	A	K	T	S	L	T	A	-0.241211841588	-0.358600480364111	-0.280304706825406	-0.498470641662557	-0.342005789250018	-0.484566725385965	-0.54677191409735	0.0965651933545025	-0.319640836592209	-0.459248030954925	-0.438516147249845	0.112197662656597	0	0	0	0	0.262	0
AAGJ06000021.1_35510574-35511573(+)_1|1|1x0;1;1	S	K	T	L	T	D	E	N	T	L	I	L	-0.181057678934901	-0.477420345740022	0.0602316731392976	-0.627648984401546	-0.419043721766872	-0.0765762679965612	-0.69486979009879	0.0100015144506652	-0.522809622613089	0.0659012637000215	-0.487009099532295	-0.385095552883808	0	0	0	0	0.268	0
AAGJ06000021.1_35510574-35511573(+)_1|2|1x0;1;2	E	K	G	F	S	N	K	S	T	L	R	R	-0.381735974267889	-0.792052634902094	0.110238369364672	-0.788724673880027	-0.578281479165068	0.0843179088575401	-0.618697246977091	-0.372178895262714	-0.496177923045338	-0.538797594784435	-0.622796685278997	-0.300012690284531	0	0	0	0	0.576	0
AAGJ06000021.1_35510574-35511573(+)_1|2|1x0;2;3	N	R	T	F	S	Y	K	S	V	L	T	N	-0.171987174523935	-0.83192003877616	-0.0152266428003078	-0.916857192459447	-0.706490136320489	-0.441007319140289	-0.546102274840166	0.0385188923835785	-0.542579804533177	-0.687172465631379	-0.605604478116862	0.420210662958344	0	0	0	0	0.234	0
AAGJ06000021.1_35510574-35511573(+)_1|2|1x0;3;4	D	R	A	F	P	R	R	G	T	L	N	S	-0.320172863462528	-0.442858751504761	-0.585328115910998	-0.477989908777959	-0.793755161367794	-0.302731453991217	-0.671100449872715	-0.0276491531547392	-0.593043987430764	-0.761593826001684	0.456983924096952	-0.710848567742991	0	0	0	0	0.592	0
AAGJ06000021.1_35510574-35511573(+)_1|2|1x0;4;5	D	K	A	F	S	H	K	C	T	L	R	R	-0.379405753026251	-0.807524627360781	0.27094723251597	-0.779895236612476	-0.686829633739646	0.092609734337215	-0.743173402184743	-0.234231284134534	-0.597674521789959	-0.636869370789335	-0.675296565240902	0.333802688002947	0	0	0	0	0.626	0
AAGJ06000021.1_35510574-35511573(+)_1|2|1x0;5;6	I	K	K	F	S	H	K	T	S	L	S	T	-0.143036454649468	-0.543605211891238	-0.529489794864378	-0.732912245648311	-0.645937437040713	-0.347988070118754	-0.735583578123566	-0.113076167426088	-0.56637048846835	-0.664548796956629	-0.61682133301352	0.431740540169424	0	0	0	0	0.456	0
AAGJ06000021.1_35510574-35511573(+)_1|2|1x0;6;7	D	E	G	F	P	Y	K	S	N	L	I	R	-0.576783799908945	-0.840388328596364	0.40156031112238	-0.956276991917973	0.221077121603817	-0.678076648773285	-0.574452081282274	-0.904864699421789	-0.604127704960977	-0.603412361138621	-0.669796161377202	0.205286109259028	0	0	0	0	0.33	0
AAGJ06000021.1_35519178-35520411(+)_1|1|1x0;1;1	S	K	T	L	T	D	E	N	T	L	I	L	-0.181057678934901	-0.477420345740022	0.0602316731392976	-0.627648984401546	-0.419043721766872	-0.0765762679965612	-0.69486979009879	0.0100015144506652	-0.522809622613089	0.0659012637000215	-0.487009099532295	-0.385095552883808	0	0	0	0	0.268	0
AAGJ06000021.1_35519178-35520411(+)_1|2|1x0;1;2	D	K	V	F	T	C	Q	S	N	L	G	K	-0.353820911609451	-0.699624517968191	-0.417057755272891	-0.661569202204573	0.370727380667552	-0.588805284104594	-0.743233872209729	-0.776725569033004	-0.764095285820613	0.157985699493592	-0.737670595263818	-0.487411771433881	0	0	0	0	0.49	0
AAGJ06000021.1_35519178-35520411(+)_1|2|1x0;2;3	E	K	F	F	S	E	R	S	T	L	I	R	-0.508009011654973	-0.870882278905563	0.232326661081537	-0.811441063210787	-0.813833892415522	0.00868859608153755	-0.788261429352801	-0.495398142284519	-0.632299330444912	0.375181521732691	-0.739293558610446	-0.561280156749047	0	0	0	0	0.666	0
AAGJ06000021.1_35519178-35520411(+)_1|2|1x0;3;4	D	K	V	F	T	C	Q	S	Y	L	T	T	-0.143175943053225	-0.364844170442314	-0.44318746231391	-0.164686540924783	0.0141771948068145	-0.323696199535914	-0.317742430045216	-0.464151212780836	-0.311314428879649	-0.244561038702203	-0.334744541976327	-0.263840390888516	0	0	0	0	0.158	0
AAGJ06000021.1_35519178-35520411(+)_1|2|1x0;4;5	D	K	G	F	S	E	K	K	N	L	T	R	-0.63462760046663	-0.750805781653365	0.280923190270134	-0.767603044117315	0.21647673543526	-0.594052372561413	-0.402063347802213	-0.635177662862383	-0.502519459159514	0.102951196686425	-0.0425625463680899	-0.362819181452873	0	0	0	0	0.38	0
AAGJ06000021.1_35519178-35520411(+)_1|2|1x0;5;6	D	T	G	F	A	E	R	G	T	L	I	R	-0.454609459605882	-0.867039747240587	0.331963215267365	-0.875317095759364	-0.639018154845516	-0.112786374852665	-0.832130214556481	-0.256137379440786	-0.561051327487637	0.289631487968846	-0.784586781927975	-0.473048850948653	0	0	0	0	0.53	0
AAGJ06000021.1_35519178-35520411(+)_1|2|1x0;6;7	D	K	T	F	A	Q	K	T	I	L	T	S	-0.145198725761908	-0.471422188331578	-0.552190084393227	-0.572169778474093	-0.529404964221236	-0.1949809580498	-0.502428765133385	-0.078429448933916	0.372345863423945	-0.622807058759824	-0.575990391334337	-0.615568179589473	0	0	0	0	0.346	0
AAGJ06000021.1_35519178-35520411(+)_1|2|1x0;7;8	D	Q	D	F	S	Q	R	T	H	L	T	R	-0.591547239887899	-0.791738761996963	0.352822827583969	-0.763765652130415	-0.54540508515831	-0.875835118765293	0.277663516696605	-0.775460973150756	0.395477528666321	-0.795812177827345	-0.797885771264807	-0.62495148909693	0	0	0	0	0.738	0
AAGJ06000021.1_35519178-35520411(+)_1|2|1x0;8;9	D	K	E	F	P	E	K	N	N	L	T	R	-0.641249362578268	-0.769034028408536	0.428827981573286	-0.783317988497022	0.443322561692891	-0.684466731727685	-0.511876092060148	-0.821249033835893	-0.431279900719608	-0.0449023715107398	-0.535967401918431	-0.149121250657219	0	0	0	0	0.386	0
AAGJ06000021.1_35519178-35520411(+)_1|2|1x0;9;10	D	E	F	F	S	L	K	S	S	L	R	R	-0.7697795551536	-0.86094551930209	0.583251664980482	-0.860112366879493	-0.632383771861608	-0.305260957151809	-0.710436888229395	-0.28260512859349	-0.560955631078429	-0.601462556542586	-0.6149694585395	0.041460405366093	0	0	0	0	0.484	0
AAGJ06000021.1_35519178-35520411(+)_1|2|1x0;10;11	D	K	T	F	Y	Q	K	N	D	L	T	T	-0.0998994115795752	-0.52604554807554	-0.424455617383884	-0.596490331231112	-0.545248212240496	0.0856860109240813	-0.700066457685659	-0.601552797606222	0.0565975052276998	-0.64570920989769	-0.382935705276757	-0.403197207365706	0	0	0	0	0.16	0
AAGJ06000021.1_35528331-35529447(+)_1|1|1x0;1;1	E	K	G	F	S	E	R	S	T	L	I	R	-0.508009011654973	-0.870882278905563	0.232326661081537	-0.811441063210787	-0.813833892415522	0.00868859608153755	-0.788261429352801	-0.495398142284519	-0.632299330444912	0.375181521732691	-0.739293558610446	-0.561280156749047	0	0	0	0	0.546	0
AAGJ06000021.1_35528331-35529447(+)_1|1|1x0;2;2	D	K	G	F	S	Q	K	S	H	F	T	G	-0.340558922363862	-0.365353504134302	-0.877687294649559	-0.534068013490675	-0.721092134468202	-0.783559121686352	0.367557029900364	-0.75370138671575	0.400643739357973	-0.750325730405485	-0.689255863478023	-0.691459440428704	0	0	0	0	0.406	0
AAGJ06000021.1_35528331-35529447(+)_1|1|1x0;3;3	D	K	V	F	T	C	Q	S	Y	L	T	T	-0.143175943053225	-0.364844170442314	-0.44318746231391	-0.164686540924783	0.0141771948068145	-0.323696199535914	-0.317742430045216	-0.464151212780836	-0.311314428879649	-0.244561038702203	-0.334744541976327	-0.263840390888516	0	0	0	0	0.158	0
AAGJ06000021.1_35528331-35529447(+)_1|1|1x0;4;4	D	N	S	F	S	Q	K	I	H	L	N	S	-0.128140480411611	-0.475864977570166	-0.518086785192773	-0.429524604152287	-0.343192299995731	-0.714040122227572	0.28651915730611	-0.643696526320845	0.463575118473342	-0.563329431756541	-0.674313607295877	-0.675281245000581	0	0	0	0	0.554	0
AAGJ06000021.1_35528331-35529447(+)_1|1|1x0;5;5	D	T	G	F	A	Q	R	G	T	L	I	R	-0.525130784251747	-0.913199218662174	0.424030603279215	-1.02157949150752	-0.820840446898299	0.270678545773032	-1.00183250307464	-0.214707132551502	0.533152322455675	-0.900791497301364	-0.819183561283885	-0.748963577345591	0	0	0	0	0.752	0
AAGJ06000021.1_35528331-35529447(+)_1|1|1x0;6;6	D	K	T	F	A	Q	K	N	S	L	T	S	-0.306278919618362	-0.458670752044422	-0.409770208458092	-0.924648730170232	-0.642240999300467	-0.682546992781905	-0.684364119827776	0.443304996455061	0.34945825069756	-0.746531640557271	-0.623991922212995	-0.575102182745408	0	0	0	0	0.498	0
AAGJ06000021.1_35528331-35529447(+)_1|2|1x0;1;7	D	E	G	F	S	R	S	S	T	V	I	S	-0.35758740274156	-0.485176669101801	-0.64333896422907	-0.537829931983127	-0.789571983392746	-0.444206708454146	-0.655676441890364	-0.0474100725316503	-0.709145835270173	-0.752327058117183	0.523958330123025	-0.728362371228209	0	0	0	0	0.494	0
AAGJ06000021.1_35554863-35556001(+)_1|1|1x0;1;1	S	K	T	F	T	D	E	N	T	L	I	L	-0.181057678934901	-0.477420345740022	0.0602316731392976	-0.627648984401546	-0.419043721766872	-0.0765762679965612	-0.69486979009879	0.0100015144506652	-0.522809622613089	0.0659012637000215	-0.487009099532295	-0.385095552883808	0	0	0	0	0.3	0
AAGJ06000021.1_35554863-35556001(+)_1|2|1x0;1;2	D	K	G	F	S	V	K	T	N	L	T	A	-0.328496990633552	-0.408959534612378	-0.578665011151564	-0.718277542452735	0.332395383128206	-0.780780454459511	-0.705085270918991	-0.773542494959291	-0.657424594491144	-0.672050295651703	-0.483854678961784	0.391287854531858	0	0	0	0	0.406	0
AAGJ06000021.1_35554863-35556001(+)_1|2|1x0;2;3	D	K	T	F	S	V	K	T	I	L	T	N	-0.0871841708648618	-0.611661091627713	-0.062957660963297	-0.647101127178534	-0.320573016847053	-0.0549438825771417	-0.399685250260491	-0.0741567967877796	-0.575477894786742	-0.756284866403975	-0.135100291427381	-0.136322851525176	0	0	0	0	0.212	0
AAGJ06000021.1_35554863-35556001(+)_1|2|1x0;3;4	D	K	T	F	S	V	K	T	I	L	T	V	-0.166473843439536	-0.359286524275524	-0.259838781848044	-0.53902736083303	-0.243205100812059	-0.0854932396373716	-0.359934905336256	-0.0556050501595193	-0.422456508407878	-0.48743505210939	-0.296388423013113	0.0032226973028788	0	0	0	0	0.216	0
AAGJ06000021.1_35554863-35556001(+)_1|2|1x0;4;5	D	K	T	F	A	Q	K	S	V	L	T	N	-0.0407747455350495	-0.661679874034149	-0.160737890494078	-0.88248597868328	-0.716105026111028	-0.0688401575223256	-0.85840669703513	-0.19138445186246	0.244395591530701	-0.693943927327174	-0.665813841471665	-0.60290802003318	0	0	0	0	0.496	0
AAGJ06000021.1_35554863-35556001(+)_1|2|1x0;5;6	D	K	T	F	S	Q	R	S	H	L	T	R	-0.614513520239787	-0.763366620085936	0.261038054886551	-0.797634553129483	-0.547548110454862	-0.874288177282478	0.178536172460958	-0.753649957955622	0.4175747181828	-0.813433934340985	-0.768499687543682	-0.627857820991403	0	0	0	0	0.848	0
AAGJ06000021.1_35556234-35556738(+)_1|1|1x0;1;1	D	K	G	L	S	V	K	T	I	L	A	A	-0.189080126328357	-0.317534602499692	-0.306517492899809	-0.53350188452414	-0.228645250248627	-0.127602056685228	-0.453839849870462	-0.1619827089704	-0.471179937437918	-0.49399572785296	-0.235055664868435	0.0322692511199309	0	0	0	0	0.202	0
AAGJ06000021.1_35556234-35556738(+)_1|2|1x0;1;2	D	K	T	F	S	Q	K	T	S	L	T	T	-0.195881369094352	-0.458777617149088	-0.621643100073508	-0.867534390270569	-0.767239603085217	-0.551797176897492	-0.849155347615554	0.34903629940094	0.461721489356313	-0.752950692725455	-0.704618184749058	-0.653588661546602	0	0	0	0	0.476	0
AAGJ06000021.1_35569586-35571320(+)_1|1|1x0;1;1	S	K	T	F	T	D	E	N	T	L	I	L	-0.181057678934901	-0.477420345740022	0.0602316731392976	-0.627648984401546	-0.419043721766872	-0.0765762679965612	-0.69486979009879	0.0100015144506652	-0.522809622613089	0.0659012637000215	-0.487009099532295	-0.385095552883808	0	0	0	0	0.3	0
AAGJ06000021.1_35569586-35571320(+)_1|2|1x0;1;2	D	K	G	F	S	H	K	S	T	L	R	R	-0.370686389430726	-0.892416564495925	0.149579278847192	-0.89561370347281	-0.771770878438118	0.31445973910605	-0.826517776072791	-0.453235322400219	-0.66442624569154	-0.763407665070496	-0.699668565744845	0.439726774628148	0	0	0	0	0.744	0
AAGJ06000021.1_35569586-35571320(+)_1|2|1x0;2;3	N	R	T	F	S	Y	K	T	S	L	T	R	-0.643969487224264	-0.794473140701096	0.453456730679519	-0.848388703649359	-0.63656871565811	-0.531521659525618	-0.645461405827635	-0.0860011581524239	-0.552176720354425	-0.711233613133334	-0.654850170494885	0.310060871634877	0	0	0	0	0.424	0
AAGJ06000021.1_35569586-35571320(+)_1|2|1x0;3;4	D	T	A	F	P	R	R	G	T	L	N	S	-0.320172863462528	-0.442858751504761	-0.585328115910998	-0.477989908777959	-0.793755161367794	-0.302731453991217	-0.671100449872715	-0.0276491531547392	-0.593043987430764	-0.761593826001684	0.456983924096952	-0.710848567742991	0	0	0	0	0.556	0
AAGJ06000021.1_35569586-35571320(+)_1|2|1x0;4;5	D	K	A	F	S	H	K	C	T	L	R	R	-0.379405753026251	-0.807524627360781	0.27094723251597	-0.779895236612476	-0.686829633739646	0.092609734337215	-0.743173402184743	-0.234231284134534	-0.597674521789959	-0.636869370789335	-0.675296565240902	0.333802688002947	0	0	0	0	0.626	0
AAGJ06000021.1_35569586-35571320(+)_1|2|1x0;5;6	I	K	K	F	S	Y	K	T	S	L	S	T	-0.367881072132514	-0.479881794690682	-0.557723371100078	-0.460844964926368	-0.581698849535634	-0.517943728074539	-0.486209374812178	-0.104386290848123	-0.515762019811334	-0.669704640881724	-0.600460063396487	0.213664010009297	0	0	0	0	0.37	0
AAGJ06000021.1_35569586-35571320(+)_1|2|1x0;6;7	D	E	G	F	P	Y	K	S	N	L	I	R	-0.576783799908945	-0.840388328596364	0.40156031112238	-0.956276991917973	0.221077121603817	-0.678076648773285	-0.574452081282274	-0.904864699421789	-0.604127704960977	-0.603412361138621	-0.669796161377202	0.205286109259028	0	0	0	0	0.33	0
AAGJ06000021.1_35569586-35571320(+)_1|3|1x0;1;8	D	K	D	F	T	C	Q	S	N	L	G	K	-0.353820911609451	-0.699624517968191	-0.417057755272891	-0.661569202204573	0.370727380667552	-0.588805284104594	-0.743233872209729	-0.776725569033004	-0.764095285820613	0.157985699493592	-0.737670595263818	-0.487411771433881	0	0	0	0	0.564	0
AAGJ06000021.1_35569586-35571320(+)_1|3|1x0;2;9	E	K	G	F	S	E	R	S	T	L	I	R	-0.508009011654973	-0.870882278905563	0.232326661081537	-0.811441063210787	-0.813833892415522	0.00868859608153755	-0.788261429352801	-0.495398142284519	-0.632299330444912	0.375181521732691	-0.739293558610446	-0.561280156749047	0	0	0	0	0.546	0
AAGJ06000021.1_35569586-35571320(+)_1|3|1x0;3;10	D	K	V	F	T	R	P	S	Y	L	T	T	-0.321749878578272	-0.385168870436644	-0.679188919305562	-0.339446660240179	-0.451273282337631	-0.506914102995978	-0.450164105761812	-0.499533201971319	-0.575021431306197	-0.59655458143425	0.33276766256979	-0.648287481424282	0	0	0	0	0.252	0
AAGJ06000021.1_35569586-35571320(+)_1|3|1x0;4;11	D	K	G	F	S	E	K	N	N	F	T	C	-0.132727651807805	-0.340265541854714	-0.181128325814428	-0.436054010637509	0.174002130135833	-0.552986429735724	-0.350898578389958	-0.374417378773564	-0.401216406604201	0.00711066351470024	-0.360906618413456	-0.125831735947904	0	0	0	0	0.252	0
AAGJ06000021.1_35569586-35571320(+)_1|3|1x0;5;12	D	T	G	F	A	Q	R	G	T	L	V	K	-0.230243756458494	-0.747949345218991	-0.42556648211444	-0.935170769533364	-0.838903662539369	0.141410415988655	-0.909238489456019	-0.205835380966796	0.544496917489845	-0.689948366500233	-0.757115363970549	-0.729976336918416	0	0	0	0	0.658	0
AAGJ06000021.1_35569586-35571320(+)_1|3|1x0;6;13	D	K	G	F	S	E	K	N	N	L	T	R	-0.641249362578268	-0.769034028408536	0.428827981573286	-0.783317988497022	0.443322561692891	-0.684466731727685	-0.511876092060148	-0.821249033835893	-0.431279900719608	-0.0449023715107398	-0.535967401918431	-0.149121250657219	0	0	0	0	0.488	0
AAGJ06000021.1_35569586-35571320(+)_1|3|1x0;7;14	D	E	G	F	S	H	K	T	S	L	S	R	-0.599246029755716	-0.812634023093365	0.4701752444964	-0.810239175306737	-0.640897142941095	-0.444308025265712	-0.743584390620111	0.0661894502988441	-0.525693687276879	-0.72380334410704	-0.641010984105343	0.360307264444483	0	0	0	0	0.414	0
AAGJ06000021.1_35569586-35571320(+)_1|3|1x0;8;15	D	K	T	F	S	Q	K	N	E	L	T	S	-0.109635506103508	-0.509028450780591	-0.235422073352232	-0.43306078950232	-0.440892381397941	-0.243283099862292	-0.201791453139039	0.128423140643036	0.144688527338282	-0.592620149299051	-0.340292499302006	-0.613051318669998	0	0	0	0	0.304	0
AAGJ06000021.1_35569586-35571320(+)_1|3|1x0;9;16	D	K	G	F	S	Q	R	S	H	F	T	R	-0.614513520239787	-0.763366620085936	0.261038054886551	-0.797634553129483	-0.547548110454862	-0.874288177282478	0.178536172460958	-0.753649957955622	0.4175747181828	-0.813433934340985	-0.768499687543682	-0.627857820991403	0	0	0	0	0.572	0
AAGJ06000021.1_35577389-35578082(+)_1|1|1x0;1;1	E	K	G	F	S	E	R	S	T	L	I	R	-0.508009011654973	-0.870882278905563	0.232326661081537	-0.811441063210787	-0.813833892415522	0.00868859608153755	-0.788261429352801	-0.495398142284519	-0.632299330444912	0.375181521732691	-0.739293558610446	-0.561280156749047	0	0	0	0	0.546	0
AAGJ06000021.1_35577389-35578082(+)_1|1|1x0;2;2	D	K	G	F	S	Q	K	S	H	F	T	G	-0.340558922363862	-0.365353504134302	-0.877687294649559	-0.534068013490675	-0.721092134468202	-0.783559121686352	0.367557029900364	-0.75370138671575	0.400643739357973	-0.750325730405485	-0.689255863478023	-0.691459440428704	0	0	0	0	0.406	0
AAGJ06000021.1_35577389-35578082(+)_1|1|1x0;3;3	E	K	G	F	S	E	R	R	T	L	I	R	-0.412567426508458	-0.837671423314815	0.256684219390641	-0.735780648411946	-0.306045213422799	-0.0902506208146063	-0.471283466020017	-0.307222340879672	-0.630412878871432	0.388400370736719	-0.585680028971324	-0.531404618370701	0	0	0	0	0.344	0
AAGJ06000021.1_35609199-35610337(+)_1|1|1x0;1;1	S	K	T	F	T	D	E	N	T	L	I	L	-0.181057678934901	-0.477420345740022	0.0602316731392976	-0.627648984401546	-0.419043721766872	-0.0765762679965612	-0.69486979009879	0.0100015144506652	-0.522809622613089	0.0659012637000215	-0.487009099532295	-0.385095552883808	0	0	0	0	0.3	0
AAGJ06000021.1_35609199-35610337(+)_1|2|1x0;1;2	D	K	G	F	S	V	K	T	N	L	T	A	-0.328496990633552	-0.408959534612378	-0.578665011151564	-0.718277542452735	0.332395383128206	-0.780780454459511	-0.705085270918991	-0.773542494959291	-0.657424594491144	-0.672050295651703	-0.483854678961784	0.391287854531858	0	0	0	0	0.406	0
AAGJ06000021.1_35609199-35610337(+)_1|2|1x0;2;3	D	K	T	F	S	V	K	T	I	L	T	N	-0.0871841708648618	-0.611661091627713	-0.062957660963297	-0.647101127178534	-0.320573016847053	-0.0549438825771417	-0.399685250260491	-0.0741567967877796	-0.575477894786742	-0.756284866403975	-0.135100291427381	-0.136322851525176	0	0	0	0	0.212	0
AAGJ06000021.1_35609199-35610337(+)_1|2|1x0;3;4	D	K	T	F	S	V	K	T	I	L	T	V	-0.166473843439536	-0.359286524275524	-0.259838781848044	-0.53902736083303	-0.243205100812059	-0.0854932396373716	-0.359934905336256	-0.0556050501595193	-0.422456508407878	-0.48743505210939	-0.296388423013113	0.0032226973028788	0	0	0	0	0.216	0
AAGJ06000021.1_35609199-35610337(+)_1|2|1x0;4;5	D	K	T	F	A	Q	K	S	V	L	T	N	-0.0407747455350495	-0.661679874034149	-0.160737890494078	-0.88248597868328	-0.716105026111028	-0.0688401575223256	-0.85840669703513	-0.19138445186246	0.244395591530701	-0.693943927327174	-0.665813841471665	-0.60290802003318	0	0	0	0	0.496	0
AAGJ06000021.1_35609199-35610337(+)_1|2|1x0;5;6	D	K	T	F	S	Q	R	S	H	L	T	R	-0.614513520239787	-0.763366620085936	0.261038054886551	-0.797634553129483	-0.547548110454862	-0.874288177282478	0.178536172460958	-0.753649957955622	0.4175747181828	-0.813433934340985	-0.768499687543682	-0.627857820991403	0	0	0	0	0.848	0
AAGJ06000021.1_35610570-35611074(+)_1|1|1x0;1;1	D	K	G	L	S	V	K	T	I	L	A	A	-0.189080126328357	-0.317534602499692	-0.306517492899809	-0.53350188452414	-0.228645250248627	-0.127602056685228	-0.453839849870462	-0.1619827089704	-0.471179937437918	-0.49399572785296	-0.235055664868435	0.0322692511199309	0	0	0	0	0.202	0
AAGJ06000021.1_35610570-35611074(+)_1|1|1x0;2;2	D	K	V	F	T	F	Q	S	Y	L	T	T	-0.0860485259358481	-0.5133119197501	-0.243513508467685	-0.243218771993262	-0.337977364670339	-0.311395450059205	-0.271025483065079	-0.377626680421739	-0.40242478820093	-0.330188905756317	-0.301711188331472	0.0510372297273285	0	0	0	0	0.16	0
AAGJ06000021.1_35610570-35611074(+)_1|1|1x0;3;3	D	K	T	F	S	R	K	A	I	L	T	N	-0.433549215271539	-0.88413952904905	0.125552072385555	-0.798542458288079	-0.80765625151418	-0.453845915263094	-0.455598429138157	0.0647370147383748	-1.08923363452281	-1.20947175164866	0.478350454069984	-1.08548756492814	0	0	0	0	0.412	0
AAGJ06000021.1_35610570-35611074(+)_1|1|1x0;4;4	D	K	T	F	S	Q	K	T	S	L	T	T	-0.195881369094352	-0.458777617149088	-0.621643100073508	-0.867534390270569	-0.767239603085217	-0.551797176897492	-0.849155347615554	0.34903629940094	0.461721489356313	-0.752950692725455	-0.704618184749058	-0.653588661546602	0	0	0	0	0.476	0
AAGJ06000021.1_35623707-35625204(+)_1|1|1x0;1;1	S	K	T	F	T	D	E	N	T	L	I	L	-0.181057678934901	-0.477420345740022	0.0602316731392976	-0.627648984401546	-0.419043721766872	-0.0765762679965612	-0.69486979009879	0.0100015144506652	-0.522809622613089	0.0659012637000215	-0.487009099532295	-0.385095552883808	0	0	0	0	0.3	0
AAGJ06000021.1_35623707-35625204(+)_1|2|1x0;1;2	D	K	G	F	S	H	K	S	T	L	R	R	-0.370686389430726	-0.892416564495925	0.149579278847192	-0.89561370347281	-0.771770878438118	0.31445973910605	-0.826517776072791	-0.453235322400219	-0.66442624569154	-0.763407665070496	-0.699668565744845	0.439726774628148	0	0	0	0	0.744	0
AAGJ06000021.1_35623707-35625204(+)_1|2|1x0;2;3	N	R	T	F	S	Y	K	T	S	L	T	R	-0.643969487224264	-0.794473140701096	0.453456730679519	-0.848388703649359	-0.63656871565811	-0.531521659525618	-0.645461405827635	-0.0860011581524239	-0.552176720354425	-0.711233613133334	-0.654850170494885	0.310060871634877	0	0	0	0	0.424	0
AAGJ06000021.1_35623707-35625204(+)_1|2|1x0;3;4	D	T	A	F	P	R	R	G	T	L	N	S	-0.320172863462528	-0.442858751504761	-0.585328115910998	-0.477989908777959	-0.793755161367794	-0.302731453991217	-0.671100449872715	-0.0276491531547392	-0.593043987430764	-0.761593826001684	0.456983924096952	-0.710848567742991	0	0	0	0	0.556	0
AAGJ06000021.1_35623707-35625204(+)_1|2|1x0;4;5	D	K	A	F	S	H	K	C	T	L	R	R	-0.379405753026251	-0.807524627360781	0.27094723251597	-0.779895236612476	-0.686829633739646	0.092609734337215	-0.743173402184743	-0.234231284134534	-0.597674521789959	-0.636869370789335	-0.675296565240902	0.333802688002947	0	0	0	0	0.626	0
AAGJ06000021.1_35623707-35625204(+)_1|2|1x0;5;6	I	K	K	F	S	Y	K	T	S	L	S	T	-0.367881072132514	-0.479881794690682	-0.557723371100078	-0.460844964926368	-0.581698849535634	-0.517943728074539	-0.486209374812178	-0.104386290848123	-0.515762019811334	-0.669704640881724	-0.600460063396487	0.213664010009297	0	0	0	0	0.37	0
AAGJ06000021.1_35623707-35625204(+)_1|2|1x0;6;7	D	E	G	F	P	Y	K	S	N	L	I	R	-0.576783799908945	-0.840388328596364	0.40156031112238	-0.956276991917973	0.221077121603817	-0.678076648773285	-0.574452081282274	-0.904864699421789	-0.604127704960977	-0.603412361138621	-0.669796161377202	0.205286109259028	0	0	0	0	0.33	0
AAGJ06000021.1_35623707-35625204(+)_1|3|1x0;1;8	D	K	D	F	T	C	Q	S	N	L	G	K	-0.353820911609451	-0.699624517968191	-0.417057755272891	-0.661569202204573	0.370727380667552	-0.588805284104594	-0.743233872209729	-0.776725569033004	-0.764095285820613	0.157985699493592	-0.737670595263818	-0.487411771433881	0	0	0	0	0.564	0
AAGJ06000021.1_35623707-35625204(+)_1|3|1x0;2;9	E	K	G	F	S	E	R	S	T	L	I	R	-0.508009011654973	-0.870882278905563	0.232326661081537	-0.811441063210787	-0.813833892415522	0.00868859608153755	-0.788261429352801	-0.495398142284519	-0.632299330444912	0.375181521732691	-0.739293558610446	-0.561280156749047	0	0	0	0	0.546	0
AAGJ06000021.1_35623707-35625204(+)_1|3|1x0;3;10	D	K	V	F	T	R	P	S	Y	L	T	T	-0.321749878578272	-0.385168870436644	-0.679188919305562	-0.339446660240179	-0.451273282337631	-0.506914102995978	-0.450164105761812	-0.499533201971319	-0.575021431306197	-0.59655458143425	0.33276766256979	-0.648287481424282	0	0	0	0	0.252	0
AAGJ06000021.1_35623707-35625204(+)_1|3|1x0;4;11	D	K	G	F	S	E	K	N	N	F	T	C	-0.132727651807805	-0.340265541854714	-0.181128325814428	-0.436054010637509	0.174002130135833	-0.552986429735724	-0.350898578389958	-0.374417378773564	-0.401216406604201	0.00711066351470024	-0.360906618413456	-0.125831735947904	0	0	0	0	0.252	0
AAGJ06000021.1_35623707-35625204(+)_1|3|1x0;5;12	D	T	G	F	A	Q	R	G	T	L	V	K	-0.230243756458494	-0.747949345218991	-0.42556648211444	-0.935170769533364	-0.838903662539369	0.141410415988655	-0.909238489456019	-0.205835380966796	0.544496917489845	-0.689948366500233	-0.757115363970549	-0.729976336918416	0	0	0	0	0.658	0
AAGJ06000021.1_35633322-35634162(+)_1|1|1x0;1;1	S	K	T	F	T	D	E	N	T	L	I	L	-0.181057678934901	-0.477420345740022	0.0602316731392976	-0.627648984401546	-0.419043721766872	-0.0765762679965612	-0.69486979009879	0.0100015144506652	-0.522809622613089	0.0659012637000215	-0.487009099532295	-0.385095552883808	0	0	0	0	0.3	0
AAGJ06000021.1_35633322-35634162(+)_1|2|1x0;1;2	D	K	G	F	S	H	K	S	T	L	R	R	-0.370686389430726	-0.892416564495925	0.149579278847192	-0.89561370347281	-0.771770878438118	0.31445973910605	-0.826517776072791	-0.453235322400219	-0.66442624569154	-0.763407665070496	-0.699668565744845	0.439726774628148	0	0	0	0	0.744	0
AAGJ06000021.1_35633322-35634162(+)_1|2|1x0;2;3	D	K	T	F	A	Q	L	I	N	L	T	R	-0.673517974997668	-0.991868225104814	0.479166158562275	-1.08882901829344	0.417327892196323	-0.476371013767252	-1.00296071575272	-1.08736753803405	0.419952304980022	-1.00017338523185	-0.930055191073416	-0.86013060934068	0	0	0	0	0.628	0
AAGJ06000021.1_35633322-35634162(+)_1|3|1x0;1;4	D	K	S	F	S	Q	R	C	H	F	T	R	-0.797445188666262	-0.917802902010229	0.461239546098835	-1.03647939842454	-0.282546738444896	-1.08000188417799	0.0851479748863281	-1.05823856324701	0.427464704512385	-0.941180714360865	-0.954623974126026	-0.821386378909978	0	0	0	0	0.578	0
AAGJ06000021.1_35633322-35634162(+)_1|3|1x0;2;5	D	K	G	F	F	Q	S	S	T	R	I	G	-0.302556684741313	-0.191990291705339	-0.731942975429715	-0.841785418385773	-0.710706496604607	-0.211787379271958	-0.762643785192326	-0.150453577208505	0.413765372700625	-0.778592012484816	-0.647450006186967	-0.716510478810908	0	0	0	0	0.512	0
AAGJ06000021.1_35641940-35643056(+)_1|1|1x0;1;1	E	K	G	F	S	E	R	S	T	L	I	R	-0.508009011654973	-0.870882278905563	0.232326661081537	-0.811441063210787	-0.813833892415522	0.00868859608153755	-0.788261429352801	-0.495398142284519	-0.632299330444912	0.375181521732691	-0.739293558610446	-0.561280156749047	0	0	0	0	0.546	0
AAGJ06000021.1_35641940-35643056(+)_1|1|1x0;2;2	D	K	G	F	S	Q	K	S	H	F	T	G	-0.340558922363862	-0.365353504134302	-0.877687294649559	-0.534068013490675	-0.721092134468202	-0.783559121686352	0.367557029900364	-0.75370138671575	0.400643739357973	-0.750325730405485	-0.689255863478023	-0.691459440428704	0	0	0	0	0.406	0
AAGJ06000021.1_35641940-35643056(+)_1|1|1x0;3;3	E	K	G	F	S	E	R	R	T	L	I	R	-0.412567426508458	-0.837671423314815	0.256684219390641	-0.735780648411946	-0.306045213422799	-0.0902506208146063	-0.471283466020017	-0.307222340879672	-0.630412878871432	0.388400370736719	-0.585680028971324	-0.531404618370701	0	0	0	0	0.344	0
AAGJ06000021.1_35641940-35643056(+)_1|1|1x0;4;4	D	-	T	F	S	V	K	T	I	L	T	A	-0.189080126328357	-0.317534602499692	-0.306517492899809	-0.53350188452414	-0.228645250248627	-0.127602056685228	-0.453839849870462	-0.1619827089704	-0.471179937437918	-0.49399572785296	-0.235055664868435	0.0322692511199309	0	0	0	0	0.448	0
AAGJ06000021.1_35641940-35643056(+)_1|1|1x0;5;5	D	K	V	F	T	C	Q	S	Y	L	T	T	-0.143175943053225	-0.364844170442314	-0.44318746231391	-0.164686540924783	0.0141771948068145	-0.323696199535914	-0.317742430045216	-0.464151212780836	-0.311314428879649	-0.244561038702203	-0.334744541976327	-0.263840390888516	0	0	0	0	0.158	0
AAGJ06000021.1_35641940-35643056(+)_1|1|1x0;6;6	D	N	L	F	S	Q	K	I	H	L	N	S	-0.128140480411611	-0.475864977570166	-0.518086785192773	-0.429524604152287	-0.343192299995731	-0.714040122227572	0.28651915730611	-0.643696526320845	0.463575118473342	-0.563329431756541	-0.674313607295877	-0.675281245000581	0	0	0	0	0.52	0
AAGJ06000021.1_35641940-35643056(+)_1|1|1x0;7;7	D	T	G	F	A	Q	R	G	T	L	I	R	-0.525130784251747	-0.913199218662174	0.424030603279215	-1.02157949150752	-0.820840446898299	0.270678545773032	-1.00183250307464	-0.214707132551502	0.533152322455675	-0.900791497301364	-0.819183561283885	-0.748963577345591	0	0	0	0	0.752	0
AAGJ06000021.1_35641940-35643056(+)_1|1|1x0;8;8	D	K	G	F	S	R	S	S	T	V	I	S	-0.35758740274156	-0.485176669101801	-0.64333896422907	-0.537829931983127	-0.789571983392746	-0.444206708454146	-0.655676441890364	-0.0474100725316503	-0.709145835270173	-0.752327058117183	0.523958330123025	-0.728362371228209	0	0	0	0	0.586	0
AAGJ06000021.1_35666972-35667770(+)_1|1|1x0;1;1	S	K	T	F	T	D	E	N	T	L	I	L	-0.181057678934901	-0.477420345740022	0.0602316731392976	-0.627648984401546	-0.419043721766872	-0.0765762679965612	-0.69486979009879	0.0100015144506652	-0.522809622613089	0.0659012637000215	-0.487009099532295	-0.385095552883808	0	0	0	0	0.3	0
AAGJ06000021.1_35666972-35667770(+)_1|2|1x0;1;2	D	K	G	F	S	V	K	T	N	L	T	A	-0.328496990633552	-0.408959534612378	-0.578665011151564	-0.718277542452735	0.332395383128206	-0.780780454459511	-0.705085270918991	-0.773542494959291	-0.657424594491144	-0.672050295651703	-0.483854678961784	0.391287854531858	0	0	0	0	0.406	0
AAGJ06000021.1_35666972-35667770(+)_1|2|1x0;2;3	D	K	T	F	S	V	K	T	I	L	T	N	-0.0871841708648618	-0.611661091627713	-0.062957660963297	-0.647101127178534	-0.320573016847053	-0.0549438825771417	-0.399685250260491	-0.0741567967877796	-0.575477894786742	-0.756284866403975	-0.135100291427381	-0.136322851525176	0	0	0	0	0.212	0
AAGJ06000021.1_35666972-35667770(+)_1|2|1x0;3;4	D	K	T	F	S	V	K	T	I	L	T	V	-0.166473843439536	-0.359286524275524	-0.259838781848044	-0.53902736083303	-0.243205100812059	-0.0854932396373716	-0.359934905336256	-0.0556050501595193	-0.422456508407878	-0.48743505210939	-0.296388423013113	0.0032226973028788	0	0	0	0	0.216	0
AAGJ06000021.1_35666972-35667770(+)_1|2|1x0;4;5	D	K	T	F	A	Q	K	S	V	L	T	N	-0.0407747455350495	-0.661679874034149	-0.160737890494078	-0.88248597868328	-0.716105026111028	-0.0688401575223256	-0.85840669703513	-0.19138445186246	0.244395591530701	-0.693943927327174	-0.665813841471665	-0.60290802003318	0	0	0	0	0.496	0
AAGJ06000021.1_35666972-35667770(+)_1|2|1x0;5;6	D	K	T	F	S	Q	R	S	H	L	T	R	-0.614513520239787	-0.763366620085936	0.261038054886551	-0.797634553129483	-0.547548110454862	-0.874288177282478	0.178536172460958	-0.753649957955622	0.4175747181828	-0.813433934340985	-0.768499687543682	-0.627857820991403	0	0	0	0	0.848	0
AAGJ06000021.1_35668613-35669117(+)_1|1|1x0;1;1	D	K	G	L	S	V	K	T	I	L	A	A	-0.189080126328357	-0.317534602499692	-0.306517492899809	-0.53350188452414	-0.228645250248627	-0.127602056685228	-0.453839849870462	-0.1619827089704	-0.471179937437918	-0.49399572785296	-0.235055664868435	0.0322692511199309	0	0	0	0	0.202	0
AAGJ06000021.1_35668613-35669117(+)_1|1|1x0;2;2	D	K	V	F	T	F	Q	S	Y	L	T	T	-0.0860485259358481	-0.5133119197501	-0.243513508467685	-0.243218771993262	-0.337977364670339	-0.311395450059205	-0.271025483065079	-0.377626680421739	-0.40242478820093	-0.330188905756317	-0.301711188331472	0.0510372297273285	0	0	0	0	0.16	0
AAGJ06000021.1_35668613-35669117(+)_1|1|1x0;3;3	D	K	T	F	S	R	K	A	I	L	T	N	-0.433549215271539	-0.88413952904905	0.125552072385555	-0.798542458288079	-0.80765625151418	-0.453845915263094	-0.455598429138157	0.0647370147383748	-1.08923363452281	-1.20947175164866	0.478350454069984	-1.08548756492814	0	0	0	0	0.412	0
AAGJ06000021.1_35668613-35669117(+)_1|1|1x0;4;4	D	K	T	F	S	Q	K	T	S	L	T	T	-0.195881369094352	-0.458777617149088	-0.621643100073508	-0.867534390270569	-0.767239603085217	-0.551797176897492	-0.849155347615554	0.34903629940094	0.461721489356313	-0.752950692725455	-0.704618184749058	-0.653588661546602	0	0	0	0	0.476	0
AAGJ06000021.1_35681743-35683477(+)_1|1|1x0;1;1	S	K	T	F	T	D	E	N	T	L	I	L	-0.181057678934901	-0.477420345740022	0.0602316731392976	-0.627648984401546	-0.419043721766872	-0.0765762679965612	-0.69486979009879	0.0100015144506652	-0.522809622613089	0.0659012637000215	-0.487009099532295	-0.385095552883808	0	0	0	0	0.3	0
AAGJ06000021.1_35681743-35683477(+)_1|2|1x0;1;2	V	K	G	F	S	H	K	S	T	L	R	R	-0.370686389430726	-0.892416564495925	0.149579278847192	-0.89561370347281	-0.771770878438118	0.31445973910605	-0.826517776072791	-0.453235322400219	-0.66442624569154	-0.763407665070496	-0.699668565744845	0.439726774628148	0	0	0	0	0.742	0
AAGJ06000021.1_35681743-35683477(+)_1|2|1x0;2;3	N	R	T	F	S	Y	K	T	S	L	T	R	-0.643969487224264	-0.794473140701096	0.453456730679519	-0.848388703649359	-0.63656871565811	-0.531521659525618	-0.645461405827635	-0.0860011581524239	-0.552176720354425	-0.711233613133334	-0.654850170494885	0.310060871634877	0	0	0	0	0.424	0
AAGJ06000021.1_35681743-35683477(+)_1|2|1x0;3;4	D	T	A	F	P	R	R	G	T	L	N	S	-0.320172863462528	-0.442858751504761	-0.585328115910998	-0.477989908777959	-0.793755161367794	-0.302731453991217	-0.671100449872715	-0.0276491531547392	-0.593043987430764	-0.761593826001684	0.456983924096952	-0.710848567742991	0	0	0	0	0.556	0
AAGJ06000021.1_35681743-35683477(+)_1|2|1x0;4;5	D	K	A	F	S	H	K	C	T	L	R	R	-0.379405753026251	-0.807524627360781	0.27094723251597	-0.779895236612476	-0.686829633739646	0.092609734337215	-0.743173402184743	-0.234231284134534	-0.597674521789959	-0.636869370789335	-0.675296565240902	0.333802688002947	0	0	0	0	0.626	0
AAGJ06000021.1_35681743-35683477(+)_1|2|1x0;5;6	I	K	K	F	S	Y	K	T	S	L	S	T	-0.367881072132514	-0.479881794690682	-0.557723371100078	-0.460844964926368	-0.581698849535634	-0.517943728074539	-0.486209374812178	-0.104386290848123	-0.515762019811334	-0.669704640881724	-0.600460063396487	0.213664010009297	0	0	0	0	0.37	0
AAGJ06000021.1_35681743-35683477(+)_1|2|1x0;6;7	D	E	G	F	P	Y	K	S	N	L	I	R	-0.576783799908945	-0.840388328596364	0.40156031112238	-0.956276991917973	0.221077121603817	-0.678076648773285	-0.574452081282274	-0.904864699421789	-0.604127704960977	-0.603412361138621	-0.669796161377202	0.205286109259028	0	0	0	0	0.33	0
AAGJ06000021.1_35681743-35683477(+)_1|3|1x0;1;8	D	K	D	F	T	C	Q	S	N	L	G	K	-0.353820911609451	-0.699624517968191	-0.417057755272891	-0.661569202204573	0.370727380667552	-0.588805284104594	-0.743233872209729	-0.776725569033004	-0.764095285820613	0.157985699493592	-0.737670595263818	-0.487411771433881	0	0	0	0	0.564	0
AAGJ06000021.1_35681743-35683477(+)_1|3|1x0;2;9	E	K	G	F	S	E	R	S	T	L	I	R	-0.508009011654973	-0.870882278905563	0.232326661081537	-0.811441063210787	-0.813833892415522	0.00868859608153755	-0.788261429352801	-0.495398142284519	-0.632299330444912	0.375181521732691	-0.739293558610446	-0.561280156749047	0	0	0	0	0.546	0
AAGJ06000021.1_35681743-35683477(+)_1|3|1x0;3;10	D	K	V	F	T	R	P	S	Y	L	T	T	-0.321749878578272	-0.385168870436644	-0.679188919305562	-0.339446660240179	-0.451273282337631	-0.506914102995978	-0.450164105761812	-0.499533201971319	-0.575021431306197	-0.59655458143425	0.33276766256979	-0.648287481424282	0	0	0	0	0.252	0
AAGJ06000021.1_35681743-35683477(+)_1|3|1x0;4;11	D	K	G	F	S	E	K	N	N	F	T	C	-0.132727651807805	-0.340265541854714	-0.181128325814428	-0.436054010637509	0.174002130135833	-0.552986429735724	-0.350898578389958	-0.374417378773564	-0.401216406604201	0.00711066351470024	-0.360906618413456	-0.125831735947904	0	0	0	0	0.252	0
AAGJ06000021.1_35681743-35683477(+)_1|3|1x0;5;12	D	T	G	F	A	Q	R	G	T	L	V	K	-0.230243756458494	-0.747949345218991	-0.42556648211444	-0.935170769533364	-0.838903662539369	0.141410415988655	-0.909238489456019	-0.205835380966796	0.544496917489845	-0.689948366500233	-0.757115363970549	-0.729976336918416	0	0	0	0	0.658	0
AAGJ06000021.1_35681743-35683477(+)_1|3|1x0;6;13	D	K	G	F	S	E	K	N	N	L	T	R	-0.641249362578268	-0.769034028408536	0.428827981573286	-0.783317988497022	0.443322561692891	-0.684466731727685	-0.511876092060148	-0.821249033835893	-0.431279900719608	-0.0449023715107398	-0.535967401918431	-0.149121250657219	0	0	0	0	0.488	0
AAGJ06000021.1_35681743-35683477(+)_1|3|1x0;7;14	D	E	G	F	S	H	K	T	S	L	S	R	-0.599246029755716	-0.812634023093365	0.4701752444964	-0.810239175306737	-0.640897142941095	-0.444308025265712	-0.743584390620111	0.0661894502988441	-0.525693687276879	-0.72380334410704	-0.641010984105343	0.360307264444483	0	0	0	0	0.414	0
AAGJ06000021.1_35681743-35683477(+)_1|3|1x0;8;15	D	K	T	F	S	Q	K	N	E	L	T	S	-0.109635506103508	-0.509028450780591	-0.235422073352232	-0.43306078950232	-0.440892381397941	-0.243283099862292	-0.201791453139039	0.128423140643036	0.144688527338282	-0.592620149299051	-0.340292499302006	-0.613051318669998	0	0	0	0	0.304	0
AAGJ06000021.1_35681743-35683477(+)_1|3|1x0;9;16	D	K	G	F	S	Q	R	S	H	F	T	R	-0.614513520239787	-0.763366620085936	0.261038054886551	-0.797634553129483	-0.547548110454862	-0.874288177282478	0.178536172460958	-0.753649957955622	0.4175747181828	-0.813433934340985	-0.768499687543682	-0.627857820991403	0	0	0	0	0.572	0
AAGJ06000021.1_35690227-35691205(+)_1|1|1x0;1;1	S	K	T	F	T	D	E	N	T	L	I	L	-0.181057678934901	-0.477420345740022	0.0602316731392976	-0.627648984401546	-0.419043721766872	-0.0765762679965612	-0.69486979009879	0.0100015144506652	-0.522809622613089	0.0659012637000215	-0.487009099532295	-0.385095552883808	0	0	0	0	0.3	0
AAGJ06000021.1_35690227-35691205(+)_1|2|1x0;1;2	D	K	G	F	S	H	K	S	T	L	R	R	-0.370686389430726	-0.892416564495925	0.149579278847192	-0.89561370347281	-0.771770878438118	0.31445973910605	-0.826517776072791	-0.453235322400219	-0.66442624569154	-0.763407665070496	-0.699668565744845	0.439726774628148	0	0	0	0	0.744	0
AAGJ06000021.1_35690227-35691205(+)_1|2|1x0;2;3	D	K	T	F	A	Q	L	I	N	L	T	R	-0.673517974997668	-0.991868225104814	0.479166158562275	-1.08882901829344	0.417327892196323	-0.476371013767252	-1.00296071575272	-1.08736753803405	0.419952304980022	-1.00017338523185	-0.930055191073416	-0.86013060934068	0	0	0	0	0.628	0
AAGJ06000021.1_35690227-35691205(+)_1|3|1x0;1;4	D	K	S	F	S	Q	R	C	H	F	T	R	-0.797445188666262	-0.917802902010229	0.461239546098835	-1.03647939842454	-0.282546738444896	-1.08000188417799	0.0851479748863281	-1.05823856324701	0.427464704512385	-0.941180714360865	-0.954623974126026	-0.821386378909978	0	0	0	0	0.578	0
AAGJ06000021.1_35690227-35691205(+)_1|3|1x0;2;5	N	K	G	F	F	Q	S	S	T	L	I	S	-0.29516707497444	-0.324036088986961	-0.744644004411708	-0.907241094890536	-0.837439896867138	-0.116260461175225	-0.834998417811861	-0.293355842961423	0.483587642719986	-0.747409001068165	-0.690995472675186	-0.735005814719268	0	0	0	0	0.472	0
AAGJ06000021.1_35698981-35699782(+)_1|1|1x0;1;1	D	K	V	F	T	C	Q	S	N	L	T	T	-0.177023079704994	-0.475234562165195	-0.643414349471192	-0.771501287574462	0.43321900330989	-0.836368678601215	-0.563665897530472	-0.83811310866819	-0.639974278132192	-0.417276536853613	-0.699625040234476	-0.301518895947933	0	0	0	0	0.432	0
AAGJ06000021.1_35698981-35699782(+)_1|1|1x0;2;2	D	K	V	F	S	T	Q	G	N	L	T	R	-0.888665008781274	-1.00302969571432	0.467359540751381	-0.994911976688402	0.503710692228504	-0.900216455727676	-0.880017877381167	-1.00124896387846	-0.647084134022155	-0.87526422939737	-0.743618782572454	0.287149301688043	0	0	0	0	0.592	0
AAGJ06000021.1_35698981-35699782(+)_1|1|1x0;3;3	S	T	C	F	S	Q	R	I	P	L	I	R	-0.411725246673756	-0.762368161456248	0.231144164873551	-0.841618837642066	-0.359557830441381	-0.358157958882866	-0.714391796058858	-0.0474153486385486	0.479316696780456	-0.634499312589322	-0.763100876511994	-0.582186896398735	0	0	0	0	0.662	0
AAGJ06000021.1_35698981-35699782(+)_1|1|1x0;4;4	D	T	G	F	P	H	R	S	S	L	I	T	-0.0162816222430251	-0.584191588329438	-0.551576974279526	-0.785260090985795	-0.635709633838503	-0.293597330050596	-0.781991744118839	-0.279896387554703	-0.580681224493711	-0.744121650506068	-0.668108878576869	0.58052822405352	0	0	0	0	0.29	0
AAGJ06000021.1_35698981-35699782(+)_1|2|1x0;1;5	D	E	G	F	S	R	R	S	S	L	I	R	-0.696485127749992	-0.784661855212537	0.355293865724709	-0.808944274922236	-0.812809750820448	-0.508851108373497	-0.782307738300145	0.0817202159654705	-0.68398751803095	-0.882235275941642	0.428735529238107	-0.643031544438418	0	0	0	0	0.668	0
AAGJ06000021.1_35698981-35699782(+)_1|2|1x0;2;6	D	K	T	F	A	Q	T	N	S	L	T	W	-0.359855008982881	-0.50852350114761	-0.231088131400266	-0.497296960205119	-0.618608332102139	-0.523635020020919	-0.638772155872237	0.21446756040819	0.156413941802135	-0.656893901926667	-0.573725399775815	-0.318118248784027	0	0	0	0	0.58	0
AAGJ06000021.1_35715609-35716698(-)_1|1|1x0;1;1	S	K	T	F	T	D	E	N	T	L	I	L	-0.181057678934901	-0.477420345740022	0.0602316731392976	-0.627648984401546	-0.419043721766872	-0.0765762679965612	-0.69486979009879	0.0100015144506652	-0.522809622613089	0.0659012637000215	-0.487009099532295	-0.385095552883808	0	0	0	0	0.3	0
AAGJ06000021.1_35715609-35716698(-)_1|2|1x0;1;2	D	K	V	F	T	S	Q	S	N	L	T	N	-0.146793272797536	-0.516777171044258	-0.539217627272347	-0.637999235558401	0.160021869749053	-0.728073150886603	-0.560727856069057	-0.773367178420812	-0.311908737116961	-0.470394421301748	-0.462300893690483	-0.467035665305584	0	0	0	0	0.352	0
AAGJ06000021.1_35715609-35716698(-)_1|2|1x0;2;3	D	K	G	F	S	E	K	K	N	L	T	R	-0.63462760046663	-0.750805781653365	0.280923190270134	-0.767603044117315	0.21647673543526	-0.594052372561413	-0.402063347802213	-0.635177662862383	-0.502519459159514	0.102951196686425	-0.0425625463680899	-0.362819181452873	0	0	0	0	0.38	0
AAGJ06000021.1_35715609-35716698(-)_1|2|1x0;3;4	D	T	G	F	A	Q	T	A	T	L	I	R	-0.40218767205087	-0.814025626403882	0.202797583909302	-0.887231819714859	-0.812501273129422	0.355440019447878	-0.809388146666731	-0.383061517940357	0.546385727725904	-0.805415937804865	-0.748960476855224	-0.689488174171697	0	0	0	0	0.55	0
AAGJ06000021.1_35715609-35716698(-)_1|2|1x0;4;5	V	K	T	F	A	Q	Q	A	N	L	T	S	-0.227873369658681	-0.382201223131043	-0.803820440531043	-0.634382155916757	-0.16661706719208	-0.719153716692625	-0.410033940976531	-0.729135932551569	0.222337468753399	-0.635143387782122	-0.72777326249923	-0.672444741245623	0	0	0	0	0.56	0
AAGJ06000021.1_35715609-35716698(-)_1|3|1x0;1;6	D	K	V	F	S	Q	R	G	T	L	T	R	-0.525130784251747	-0.913199218662174	0.424030603279215	-1.02157949150752	-0.820840446898299	0.270678545773032	-1.00183250307464	-0.214707132551502	0.533152322455675	-0.900791497301364	-0.819183561283885	-0.748963577345591	0	0	0	0	0.798	0
AAGJ06000021.1_35715609-35716698(-)_1|3|1x0;2;7	D	K	G	F	S	R	R	S	S	L	I	S	-0.377999601792962	-0.515558056531858	-0.739347904059535	-0.519739341901897	-0.807349008940624	-0.560485734315713	-0.628717311924568	-0.038239797955293	-0.647109994361868	-0.714179866169932	0.455149383702141	-0.688852101417818	0	0	0	0	0.668	0
AAGJ06000021.1_35715609-35716698(-)_1|3|1x0;3;8	D	K	G	F	S	Q	S	S	S	L	I	R	-0.637537519110112	-0.776369191411345	0.510724798309693	-0.888107441402006	-0.771369780810936	-0.528234541348983	-0.81528094339667	0.0870432127824573	0.413305756892375	-0.755405684383695	-0.757726353026557	-0.600420784700877	0	0	0	0	0.85	0
AAGJ06000021.1_35723948-35725643(-)_1|1|1x0;1;1	S	K	T	F	T	D	K	N	T	L	I	L	-0.181057678934901	-0.477420345740022	0.0602316731392976	-0.627648984401546	-0.419043721766872	-0.0765762679965612	-0.69486979009879	0.0100015144506652	-0.522809622613089	0.0659012637000215	-0.487009099532295	-0.385095552883808	0	0	0	0	0.362	0
AAGJ06000021.1_35723948-35725643(-)_1|2|1x0;1;2	C	K	T	F	S	Q	K	N	E	L	T	S	-0.109635506103508	-0.509028450780591	-0.235422073352232	-0.43306078950232	-0.440892381397941	-0.243283099862292	-0.201791453139039	0.128423140643036	0.144688527338282	-0.592620149299051	-0.340292499302006	-0.613051318669998	0	0	0	0	0.378	0
AAGJ06000021.1_35723948-35725643(-)_1|2|1x0;2;3	D	K	V	F	T	C	Q	S	N	L	T	T	-0.177023079704994	-0.475234562165195	-0.643414349471192	-0.771501287574462	0.43321900330989	-0.836368678601215	-0.563665897530472	-0.83811310866819	-0.639974278132192	-0.417276536853613	-0.699625040234476	-0.301518895947933	0	0	0	0	0.432	0
AAGJ06000021.1_35723948-35725643(-)_1|2|1x0;3;4	D	K	G	F	S	E	K	N	H	L	T	R	-0.644847163664753	-0.823475857520178	0.375904153637373	-0.683324924029898	-0.382913322273243	-0.830933139106813	0.13270463543657	-0.788555165271325	-0.358624202233888	-0.0643866642853847	-0.47824228996931	-0.194188363137609	0	0	0	0	0.438	0
AAGJ06000021.1_35723948-35725643(-)_1|2|1x0;4;5	D	T	G	F	A	R	R	S	S	R	I	R	-0.696485127749992	-0.784661855212537	0.355293865724709	-0.808944274922236	-0.812809750820448	-0.508851108373497	-0.782307738300145	0.0817202159654705	-0.68398751803095	-0.882235275941642	0.428735529238107	-0.643031544438418	0	0	0	0	0.746	0
AAGJ06000021.1_35723948-35725643(-)_1|3|1x0;1;6	D	E	G	F	S	E	R	S	T	L	I	R	-0.508009011654973	-0.870882278905563	0.232326661081537	-0.811441063210787	-0.813833892415522	0.00868859608153755	-0.788261429352801	-0.495398142284519	-0.632299330444912	0.375181521732691	-0.739293558610446	-0.561280156749047	0	0	0	0	0.44	0
AAGJ06000021.1_35723948-35725643(-)_1|3|1x0;2;7	D	K	I	F	T	C	R	S	N	M	T	T	-0.177023079704994	-0.475234562165195	-0.643414349471192	-0.771501287574462	0.43321900330989	-0.836368678601215	-0.563665897530472	-0.83811310866819	-0.639974278132192	-0.417276536853613	-0.699625040234476	-0.301518895947933	0	0	0	0	0.506	0
AAGJ06000021.1_35723948-35725643(-)_1|3|1x0;3;8	D	K	G	F	S	E	K	K	N	L	T	R	-0.63462760046663	-0.750805781653365	0.280923190270134	-0.767603044117315	0.21647673543526	-0.594052372561413	-0.402063347802213	-0.635177662862383	-0.502519459159514	0.102951196686425	-0.0425625463680899	-0.362819181452873	0	0	0	0	0.38	0
AAGJ06000021.1_35723948-35725643(-)_1|3|1x0;4;9	D	R	D	F	A	E	R	G	T	L	I	R	-0.454609459605882	-0.867039747240587	0.331963215267365	-0.875317095759364	-0.639018154845516	-0.112786374852665	-0.832130214556481	-0.256137379440786	-0.561051327487637	0.289631487968846	-0.784586781927975	-0.473048850948653	0	0	0	0	0.596	0
AAGJ06000021.1_35723948-35725643(-)_1|3|1x0;5;10	D	K	T	F	A	Q	K	T	I	L	T	S	-0.145198725761908	-0.471422188331578	-0.552190084393227	-0.572169778474093	-0.529404964221236	-0.1949809580498	-0.502428765133385	-0.078429448933916	0.372345863423945	-0.622807058759824	-0.575990391334337	-0.615568179589473	0	0	0	0	0.346	0
AAGJ06000021.1_35723948-35725643(-)_1|3|1x0;6;11	E	K	G	F	S	E	R	S	Q	L	T	R	-0.567348637617826	-0.809263358424939	0.220383443733518	-0.637496293984378	-0.530565371418537	-0.550436588048464	-0.535060719685688	-0.335683156978177	-0.538293694604108	0.115954174526561	-0.565234865736997	-0.374407008835233	0	0	0	0	0.38	0
AAGJ06000021.1_35723948-35725643(-)_1|3|1x0;7;12	D	K	G	F	S	E	K	K	N	L	T	R	-0.63462760046663	-0.750805781653365	0.280923190270134	-0.767603044117315	0.21647673543526	-0.594052372561413	-0.402063347802213	-0.635177662862383	-0.502519459159514	0.102951196686425	-0.0425625463680899	-0.362819181452873	0	0	0	0	0.38	0
AAGJ06000021.1_35723948-35725643(-)_1|3|1x0;8;13	D	E	G	F	S	E	R	S	T	L	I	R	-0.508009011654973	-0.870882278905563	0.232326661081537	-0.811441063210787	-0.813833892415522	0.00868859608153755	-0.788261429352801	-0.495398142284519	-0.632299330444912	0.375181521732691	-0.739293558610446	-0.561280156749047	0	0	0	0	0.44	0
AAGJ06000021.1_35723948-35725643(-)_1|3|1x0;9;14	D	T	G	F	A	Q	R	G	T	L	I	I	-0.301067618977842	-0.462410359772936	-0.57425809047572	-1.00206923225511	-0.781557840448777	-0.340670583018652	-0.856610814299294	0.145316745862403	0.53943282407352	-0.743291637280021	-0.711579373684725	-0.746096717095212	0	0	0	0	0.594	0
AAGJ06000021.1_35723948-35725643(-)_1|3|1x0;10;15	D	K	I	F	A	Q	K	T	I	L	T	S	-0.145198725761908	-0.471422188331578	-0.552190084393227	-0.572169778474093	-0.529404964221236	-0.1949809580498	-0.502428765133385	-0.078429448933916	0.372345863423945	-0.622807058759824	-0.575990391334337	-0.615568179589473	0	0	0	0	0.356	0
AAGJ06000021.1_35723948-35725643(-)_1|3|1x0;11;16	D	K	G	F	S	Q	R	S	H	L	T	R	-0.614513520239787	-0.763366620085936	0.261038054886551	-0.797634553129483	-0.547548110454862	-0.874288177282478	0.178536172460958	-0.753649957955622	0.4175747181828	-0.813433934340985	-0.768499687543682	-0.627857820991403	0	0	0	0	0.828	0
AAGJ06000021.1_35732817-35734830(-)_1|1|1x0;1;1	S	K	T	F	T	D	E	N	T	L	I	L	-0.181057678934901	-0.477420345740022	0.0602316731392976	-0.627648984401546	-0.419043721766872	-0.0765762679965612	-0.69486979009879	0.0100015144506652	-0.522809622613089	0.0659012637000215	-0.487009099532295	-0.385095552883808	0	0	0	0	0.3	0
AAGJ06000021.1_35732817-35734830(-)_1|2|1x0;1;2	C	K	T	F	S	Q	K	N	E	L	T	S	-0.109635506103508	-0.509028450780591	-0.235422073352232	-0.43306078950232	-0.440892381397941	-0.243283099862292	-0.201791453139039	0.128423140643036	0.144688527338282	-0.592620149299051	-0.340292499302006	-0.613051318669998	0	0	0	0	0.378	0
AAGJ06000021.1_35732817-35734830(-)_1|2|1x0;2;3	D	K	V	F	T	C	Q	S	N	L	T	T	-0.177023079704994	-0.475234562165195	-0.643414349471192	-0.771501287574462	0.43321900330989	-0.836368678601215	-0.563665897530472	-0.83811310866819	-0.639974278132192	-0.417276536853613	-0.699625040234476	-0.301518895947933	0	0	0	0	0.432	0
AAGJ06000021.1_35732817-35734830(-)_1|2|1x0;3;4	D	K	G	F	S	E	K	N	H	L	T	R	-0.644847163664753	-0.823475857520178	0.375904153637373	-0.683324924029898	-0.382913322273243	-0.830933139106813	0.13270463543657	-0.788555165271325	-0.358624202233888	-0.0643866642853847	-0.47824228996931	-0.194188363137609	0	0	0	0	0.438	0
AAGJ06000021.1_35732817-35734830(-)_1|2|1x0;4;5	D	T	D	F	G	R	R	S	S	R	I	R	-0.696485127749992	-0.784661855212537	0.355293865724709	-0.808944274922236	-0.812809750820448	-0.508851108373497	-0.782307738300145	0.0817202159654705	-0.68398751803095	-0.882235275941642	0.428735529238107	-0.643031544438418	0	0	0	0	0.686	0
AAGJ06000021.1_35732817-35734830(-)_1|3|1x0;1;6	D	E	G	F	S	E	R	S	T	L	I	R	-0.508009011654973	-0.870882278905563	0.232326661081537	-0.811441063210787	-0.813833892415522	0.00868859608153755	-0.788261429352801	-0.495398142284519	-0.632299330444912	0.375181521732691	-0.739293558610446	-0.561280156749047	0	0	0	0	0.44	0
AAGJ06000021.1_35732817-35734830(-)_1|3|1x0;2;7	D	K	V	F	T	C	Q	S	N	L	T	T	-0.177023079704994	-0.475234562165195	-0.643414349471192	-0.771501287574462	0.43321900330989	-0.836368678601215	-0.563665897530472	-0.83811310866819	-0.639974278132192	-0.417276536853613	-0.699625040234476	-0.301518895947933	0	0	0	0	0.432	0
AAGJ06000021.1_35732817-35734830(-)_1|3|1x0;3;8	D	K	G	F	S	E	K	N	H	L	T	R	-0.644847163664753	-0.823475857520178	0.375904153637373	-0.683324924029898	-0.382913322273243	-0.830933139106813	0.13270463543657	-0.788555165271325	-0.358624202233888	-0.0643866642853847	-0.47824228996931	-0.194188363137609	0	0	0	0	0.438	0
AAGJ06000021.1_35732817-35734830(-)_1|3|1x0;4;9	D	T	D	F	G	R	R	S	S	L	I	R	-0.696485127749992	-0.784661855212537	0.355293865724709	-0.808944274922236	-0.812809750820448	-0.508851108373497	-0.782307738300145	0.0817202159654705	-0.68398751803095	-0.882235275941642	0.428735529238107	-0.643031544438418	0	0	0	0	0.692	0
AAGJ06000021.1_35732817-35734830(-)_1|4|1x0;1;10	D	E	G	F	S	E	R	S	T	L	I	R	-0.508009011654973	-0.870882278905563	0.232326661081537	-0.811441063210787	-0.813833892415522	0.00868859608153755	-0.788261429352801	-0.495398142284519	-0.632299330444912	0.375181521732691	-0.739293558610446	-0.561280156749047	0	0	0	0	0.44	0
AAGJ06000021.1_35732817-35734830(-)_1|4|1x0;2;11	D	K	I	F	T	C	Q	S	N	L	T	T	-0.177023079704994	-0.475234562165195	-0.643414349471192	-0.771501287574462	0.43321900330989	-0.836368678601215	-0.563665897530472	-0.83811310866819	-0.639974278132192	-0.417276536853613	-0.699625040234476	-0.301518895947933	0	0	0	0	0.438	0
AAGJ06000021.1_35732817-35734830(-)_1|4|1x0;3;12	D	K	G	F	S	E	K	K	N	L	T	R	-0.63462760046663	-0.750805781653365	0.280923190270134	-0.767603044117315	0.21647673543526	-0.594052372561413	-0.402063347802213	-0.635177662862383	-0.502519459159514	0.102951196686425	-0.0425625463680899	-0.362819181452873	0	0	0	0	0.38	0
AAGJ06000021.1_35732817-35734830(-)_1|4|1x0;4;13	D	T	D	F	A	E	R	G	T	L	I	R	-0.454609459605882	-0.867039747240587	0.331963215267365	-0.875317095759364	-0.639018154845516	-0.112786374852665	-0.832130214556481	-0.256137379440786	-0.561051327487637	0.289631487968846	-0.784586781927975	-0.473048850948653	0	0	0	0	0.604	0
AAGJ06000021.1_35732817-35734830(-)_1|4|1x0;5;14	D	K	T	F	A	Q	K	T	I	L	T	S	-0.145198725761908	-0.471422188331578	-0.552190084393227	-0.572169778474093	-0.529404964221236	-0.1949809580498	-0.502428765133385	-0.078429448933916	0.372345863423945	-0.622807058759824	-0.575990391334337	-0.615568179589473	0	0	0	0	0.346	0
AAGJ06000021.1_35732817-35734830(-)_1|4|1x0;6;15	E	K	G	F	S	Q	R	S	L	L	T	R	-0.513039512696499	-0.769297544162683	0.317976807839659	-0.716437797061733	-0.457391596223974	-0.343606540225105	-0.633796836693195	-0.0530866500202754	0.34023975347719	-0.770484424683778	-0.7161759464854	-0.657189247793736	0	0	0	0	0.526	0
AAGJ06000021.1_35732817-35734830(-)_1|4|1x0;7;16	D	K	G	F	S	E	K	K	N	L	T	R	-0.63462760046663	-0.750805781653365	0.280923190270134	-0.767603044117315	0.21647673543526	-0.594052372561413	-0.402063347802213	-0.635177662862383	-0.502519459159514	0.102951196686425	-0.0425625463680899	-0.362819181452873	0	0	0	0	0.38	0
AAGJ06000021.1_35732817-35734830(-)_1|4|1x0;8;17	D	T	G	F	A	Q	R	G	T	L	I	K	-0.230243756458494	-0.747949345218991	-0.42556648211444	-0.935170769533364	-0.838903662539369	0.141410415988655	-0.909238489456019	-0.205835380966796	0.544496917489845	-0.689948366500233	-0.757115363970549	-0.729976336918416	0	0	0	0	0.658	0
AAGJ06000021.1_35732817-35734830(-)_1|4|1x0;9;18	D	K	I	F	A	Q	K	T	I	L	T	S	-0.145198725761908	-0.471422188331578	-0.552190084393227	-0.572169778474093	-0.529404964221236	-0.1949809580498	-0.502428765133385	-0.078429448933916	0.372345863423945	-0.622807058759824	-0.575990391334337	-0.615568179589473	0	0	0	0	0.356	0
AAGJ06000021.1_35732817-35734830(-)_1|4|1x0;10;19	D	K	G	F	S	Q	R	S	H	L	T	R	-0.614513520239787	-0.763366620085936	0.261038054886551	-0.797634553129483	-0.547548110454862	-0.874288177282478	0.178536172460958	-0.753649957955622	0.4175747181828	-0.813433934340985	-0.768499687543682	-0.627857820991403	0	0	0	0	0.828	0
AAGJ06000021.1_35739541-35741554(-)_1|1|1x0;1;1	S	K	T	F	T	D	E	N	T	L	I	L	-0.181057678934901	-0.477420345740022	0.0602316731392976	-0.627648984401546	-0.419043721766872	-0.0765762679965612	-0.69486979009879	0.0100015144506652	-0.522809622613089	0.0659012637000215	-0.487009099532295	-0.385095552883808	0	0	0	0	0.3	0
AAGJ06000021.1_35739541-35741554(-)_1|2|1x0;1;2	C	K	T	F	S	Q	K	N	E	L	T	S	-0.109635506103508	-0.509028450780591	-0.235422073352232	-0.43306078950232	-0.440892381397941	-0.243283099862292	-0.201791453139039	0.128423140643036	0.144688527338282	-0.592620149299051	-0.340292499302006	-0.613051318669998	0	0	0	0	0.378	0
AAGJ06000021.1_35739541-35741554(-)_1|2|1x0;2;3	D	K	V	F	T	C	Q	S	N	L	T	T	-0.177023079704994	-0.475234562165195	-0.643414349471192	-0.771501287574462	0.43321900330989	-0.836368678601215	-0.563665897530472	-0.83811310866819	-0.639974278132192	-0.417276536853613	-0.699625040234476	-0.301518895947933	0	0	0	0	0.432	0
AAGJ06000021.1_35739541-35741554(-)_1|2|1x0;3;4	D	K	G	F	S	E	K	N	H	L	T	R	-0.644847163664753	-0.823475857520178	0.375904153637373	-0.683324924029898	-0.382913322273243	-0.830933139106813	0.13270463543657	-0.788555165271325	-0.358624202233888	-0.0643866642853847	-0.47824228996931	-0.194188363137609	0	0	0	0	0.438	0
AAGJ06000021.1_35739541-35741554(-)_1|2|1x0;4;5	D	T	D	F	G	R	R	S	S	R	I	R	-0.696485127749992	-0.784661855212537	0.355293865724709	-0.808944274922236	-0.812809750820448	-0.508851108373497	-0.782307738300145	0.0817202159654705	-0.68398751803095	-0.882235275941642	0.428735529238107	-0.643031544438418	0	0	0	0	0.686	0
AAGJ06000021.1_35739541-35741554(-)_1|3|1x0;1;6	D	E	G	F	S	E	R	S	T	L	I	R	-0.508009011654973	-0.870882278905563	0.232326661081537	-0.811441063210787	-0.813833892415522	0.00868859608153755	-0.788261429352801	-0.495398142284519	-0.632299330444912	0.375181521732691	-0.739293558610446	-0.561280156749047	0	0	0	0	0.44	0
AAGJ06000021.1_35739541-35741554(-)_1|3|1x0;2;7	D	K	V	F	T	C	Q	S	N	L	T	T	-0.177023079704994	-0.475234562165195	-0.643414349471192	-0.771501287574462	0.43321900330989	-0.836368678601215	-0.563665897530472	-0.83811310866819	-0.639974278132192	-0.417276536853613	-0.699625040234476	-0.301518895947933	0	0	0	0	0.432	0
AAGJ06000021.1_35739541-35741554(-)_1|3|1x0;3;8	D	K	G	F	S	E	K	N	H	L	T	R	-0.644847163664753	-0.823475857520178	0.375904153637373	-0.683324924029898	-0.382913322273243	-0.830933139106813	0.13270463543657	-0.788555165271325	-0.358624202233888	-0.0643866642853847	-0.47824228996931	-0.194188363137609	0	0	0	0	0.438	0
AAGJ06000021.1_35739541-35741554(-)_1|3|1x0;4;9	D	T	D	F	G	R	R	S	S	L	I	R	-0.696485127749992	-0.784661855212537	0.355293865724709	-0.808944274922236	-0.812809750820448	-0.508851108373497	-0.782307738300145	0.0817202159654705	-0.68398751803095	-0.882235275941642	0.428735529238107	-0.643031544438418	0	0	0	0	0.692	0
AAGJ06000021.1_35739541-35741554(-)_1|4|1x0;1;10	D	E	G	F	S	E	R	S	T	L	I	R	-0.508009011654973	-0.870882278905563	0.232326661081537	-0.811441063210787	-0.813833892415522	0.00868859608153755	-0.788261429352801	-0.495398142284519	-0.632299330444912	0.375181521732691	-0.739293558610446	-0.561280156749047	0	0	0	0	0.44	0
AAGJ06000021.1_35739541-35741554(-)_1|4|1x0;2;11	D	K	I	F	T	C	Q	S	N	L	T	T	-0.177023079704994	-0.475234562165195	-0.643414349471192	-0.771501287574462	0.43321900330989	-0.836368678601215	-0.563665897530472	-0.83811310866819	-0.639974278132192	-0.417276536853613	-0.699625040234476	-0.301518895947933	0	0	0	0	0.438	0
AAGJ06000021.1_35739541-35741554(-)_1|4|1x0;3;12	D	K	G	F	S	E	K	K	N	L	T	R	-0.63462760046663	-0.750805781653365	0.280923190270134	-0.767603044117315	0.21647673543526	-0.594052372561413	-0.402063347802213	-0.635177662862383	-0.502519459159514	0.102951196686425	-0.0425625463680899	-0.362819181452873	0	0	0	0	0.38	0
AAGJ06000021.1_35739541-35741554(-)_1|4|1x0;4;13	D	T	D	F	A	E	R	G	T	L	I	R	-0.454609459605882	-0.867039747240587	0.331963215267365	-0.875317095759364	-0.639018154845516	-0.112786374852665	-0.832130214556481	-0.256137379440786	-0.561051327487637	0.289631487968846	-0.784586781927975	-0.473048850948653	0	0	0	0	0.604	0
AAGJ06000021.1_35739541-35741554(-)_1|4|1x0;5;14	D	K	T	F	A	Q	K	T	I	L	T	S	-0.145198725761908	-0.471422188331578	-0.552190084393227	-0.572169778474093	-0.529404964221236	-0.1949809580498	-0.502428765133385	-0.078429448933916	0.372345863423945	-0.622807058759824	-0.575990391334337	-0.615568179589473	0	0	0	0	0.346	0
AAGJ06000021.1_35739541-35741554(-)_1|4|1x0;6;15	E	K	G	F	S	Q	R	S	L	L	T	R	-0.513039512696499	-0.769297544162683	0.317976807839659	-0.716437797061733	-0.457391596223974	-0.343606540225105	-0.633796836693195	-0.0530866500202754	0.34023975347719	-0.770484424683778	-0.7161759464854	-0.657189247793736	0	0	0	0	0.526	0
AAGJ06000021.1_35739541-35741554(-)_1|4|1x0;7;16	D	K	G	F	S	E	K	K	N	L	T	R	-0.63462760046663	-0.750805781653365	0.280923190270134	-0.767603044117315	0.21647673543526	-0.594052372561413	-0.402063347802213	-0.635177662862383	-0.502519459159514	0.102951196686425	-0.0425625463680899	-0.362819181452873	0	0	0	0	0.38	0
AAGJ06000021.1_35739541-35741554(-)_1|4|1x0;8;17	D	T	G	F	A	Q	R	G	T	L	I	K	-0.230243756458494	-0.747949345218991	-0.42556648211444	-0.935170769533364	-0.838903662539369	0.141410415988655	-0.909238489456019	-0.205835380966796	0.544496917489845	-0.689948366500233	-0.757115363970549	-0.729976336918416	0	0	0	0	0.658	0
AAGJ06000021.1_35739541-35741554(-)_1|4|1x0;9;18	D	K	I	F	A	Q	K	T	I	L	T	S	-0.145198725761908	-0.471422188331578	-0.552190084393227	-0.572169778474093	-0.529404964221236	-0.1949809580498	-0.502428765133385	-0.078429448933916	0.372345863423945	-0.622807058759824	-0.575990391334337	-0.615568179589473	0	0	0	0	0.356	0
AAGJ06000021.1_35739541-35741554(-)_1|4|1x0;10;19	D	K	G	F	S	Q	R	S	H	L	T	R	-0.614513520239787	-0.763366620085936	0.261038054886551	-0.797634553129483	-0.547548110454862	-0.874288177282478	0.178536172460958	-0.753649957955622	0.4175747181828	-0.813433934340985	-0.768499687543682	-0.627857820991403	0	0	0	0	0.828	0
AAGJ06000021.1_35749069-35751346(-)_1|1|1x0;1;1	S	K	T	F	T	D	E	S	T	L	F	L	-0.275283138287227	-0.459471518776139	-0.326313229162951	-0.494039989625233	-0.712222181517737	-0.109079416073548	-0.693212614036243	-0.124425736615185	-0.500066012156626	0.249875806069411	-0.564572752304536	-0.487436561247492	0	0	0	0	0.472	0
AAGJ06000021.1_35749069-35751346(-)_1|2|1x0;1;2	D	K	G	F	S	H	R	S	N	L	I	R	-0.623729775045937	-0.831744335577719	0.417987915312345	-0.813702742965112	0.419351291863667	-0.752387382866928	-0.784810557453382	-0.810903866999218	-0.642617952635944	-0.388646170336064	-0.76398262343133	0.017375186186051	0	0	0	0	0.738	0
AAGJ06000021.1_35749069-35751346(-)_1|2|1x0;2;3	D	K	T	F	A	Q	K	N	E	L	N	S	-0.109635506103508	-0.509028450780591	-0.235422073352232	-0.43306078950232	-0.440892381397941	-0.243283099862292	-0.201791453139039	0.128423140643036	0.144688527338282	-0.592620149299051	-0.340292499302006	-0.613051318669998	0	0	0	0	0.354	0
AAGJ06000021.1_35749069-35751346(-)_1|2|1x0;3;4	D	E	G	F	S	Q	R	S	N	L	V	T	-0.116562271017507	-0.447813512178584	-0.735969096876058	-0.789538613114059	-0.014193507772949	-0.748909284203533	-0.659376351768252	-0.76251572570889	0.0463116984891543	-0.677770346121267	-0.775148539049241	-0.683637901440328	0	0	0	0	0.536	0
AAGJ06000021.1_35749069-35751346(-)_1|2|1x0;4;5	A	K	G	F	S	H	R	S	N	L	I	R	-0.623729775045937	-0.831744335577719	0.417987915312345	-0.813702742965112	0.419351291863667	-0.752387382866928	-0.784810557453382	-0.810903866999218	-0.642617952635944	-0.388646170336064	-0.76398262343133	0.017375186186051	0	0	0	0	0.712	0
AAGJ06000021.1_35749069-35751346(-)_1|2|1x0;5;6	D	K	T	F	S	Q	K	N	E	L	I	S	-0.109635506103508	-0.509028450780591	-0.235422073352232	-0.43306078950232	-0.440892381397941	-0.243283099862292	-0.201791453139039	0.128423140643036	0.144688527338282	-0.592620149299051	-0.340292499302006	-0.613051318669998	0	0	0	0	0.26	0
AAGJ06000021.1_35749069-35751346(-)_1|2|1x0;6;7	D	E	V	F	S	Q	K	T	H	L	T	I	-0.302423392364291	-0.501730297392008	-0.790924162961778	-0.518997119431815	-0.595894330111974	-0.801655025939762	0.227140336254571	-0.754165198284893	0.405289341242735	-0.711860271494759	-0.682913601635146	-0.73081551256333	0	0	0	0	0.39	0
AAGJ06000021.1_35749069-35751346(-)_1|2|1x0;7;8	Y	T	G	F	S	Q	R	S	T	L	T	R	-0.422626476329153	-0.842651475383187	0.260853417518877	-0.955611690809267	-0.805337698238717	0.282822077486625	-0.876895313136467	-0.37710220596783	0.468027918590712	-0.802172460573489	-0.756901819157104	-0.688294980135259	0	0	0	0	0.76	0
AAGJ06000021.1_35749069-35751346(-)_1|2|1x0;8;9	D	K	G	F	S	H	R	S	N	L	M	R	-0.623729775045937	-0.831744335577719	0.417987915312345	-0.813702742965112	0.419351291863667	-0.752387382866928	-0.784810557453382	-0.810903866999218	-0.642617952635944	-0.388646170336064	-0.76398262343133	0.017375186186051	0	0	0	0	0.718	0
AAGJ06000021.1_35749069-35751346(-)_1|2|1x0;9;10	D	K	T	F	S	Q	K	N	E	L	I	S	-0.109635506103508	-0.509028450780591	-0.235422073352232	-0.43306078950232	-0.440892381397941	-0.243283099862292	-0.201791453139039	0.128423140643036	0.144688527338282	-0.592620149299051	-0.340292499302006	-0.613051318669998	0	0	0	0	0.26	0
AAGJ06000021.1_35749069-35751346(-)_1|2|1x0;10;11	D	K	G	F	S	Q	R	S	H	L	T	R	-0.614513520239787	-0.763366620085936	0.261038054886551	-0.797634553129483	-0.547548110454862	-0.874288177282478	0.178536172460958	-0.753649957955622	0.4175747181828	-0.813433934340985	-0.768499687543682	-0.627857820991403	0	0	0	0	0.828	0
AAGJ06000021.1_35749069-35751346(-)_1|2|1x0;11;12	D	K	G	F	S	E	K	N	N	L	N	R	-0.641249362578268	-0.769034028408536	0.428827981573286	-0.783317988497022	0.443322561692891	-0.684466731727685	-0.511876092060148	-0.821249033835893	-0.431279900719608	-0.0449023715107398	-0.535967401918431	-0.149121250657219	0	0	0	0	0.522	0
AAGJ06000021.1_35749069-35751346(-)_1|2|1x0;12;13	D	Q	L	F	P	T	K	S	H	L	M	K	-0.398123889792601	-0.78625456991054	-0.312026179629237	-0.298421998144167	-0.359088474669404	-0.708467046084144	-0.0171003702755161	-0.842925660020522	-0.34433687869272	-0.552160354266654	-0.623750367342789	0.0969945132717133	0	0	0	0	0.358	0
AAGJ06000021.1_35749069-35751346(-)_1|3|1x0;1;14	Y	T	G	F	S	Q	R	S	T	L	N	R	-0.422626476329153	-0.842651475383187	0.260853417518877	-0.955611690809267	-0.805337698238717	0.282822077486625	-0.876895313136467	-0.37710220596783	0.468027918590712	-0.802172460573489	-0.756901819157104	-0.688294980135259	0	0	0	0	0.79	0
AAGJ06000021.1_35749069-35751346(-)_1|3|1x0;2;15	D	K	T	F	A	Q	K	T	N	L	T	H	-0.182960050925527	-0.253509678672323	-0.6161409443019	-0.689900950411532	0.185199395550458	-0.660155064656824	-0.61170522848515	-0.583561943791678	0.14598031719945	-0.641716693629188	-0.681699659495889	-0.48558122211996	0	0	0	0	0.48	0
AAGJ06000021.1_35749069-35751346(-)_1|3|1x0;3;16	D	K	V	F	S	Q	K	N	H	L	N	R	-0.667681995674576	-0.804562973896872	0.332645303884545	-0.848659066053394	-0.505479619131909	-0.83126896442831	0.0411482052939514	-0.790788898871638	0.257753731746477	-0.786203292528011	-0.559218523853033	-0.5748989142887	0	0	0	0	0.732	0
AAGJ06000021.1_35749069-35751346(-)_1|3|1x0;4;17	D	Q	R	F	P	T	K	S	H	V	I	K	-0.398123889792601	-0.78625456991054	-0.312026179629237	-0.298421998144167	-0.359088474669404	-0.708467046084144	-0.0171003702755161	-0.842925660020522	-0.34433687869272	-0.552160354266654	-0.623750367342789	0.0969945132717133	0	0	0	0	0.354	0
AAGJ06000021.1_35749069-35751346(-)_1|4|1x0;1;18	D	M	G	F	S	H	R	S	T	L	I	R	-0.370686389430726	-0.892416564495925	0.149579278847192	-0.89561370347281	-0.771770878438118	0.31445973910605	-0.826517776072791	-0.453235322400219	-0.66442624569154	-0.763407665070496	-0.699668565744845	0.439726774628148	0	0	0	0	0.646	0
AAGJ06000021.1_35749069-35751346(-)_1|5|1x0;1;19	D	M	G	F	S	H	R	S	T	L	I	R	-0.370686389430726	-0.892416564495925	0.149579278847192	-0.89561370347281	-0.771770878438118	0.31445973910605	-0.826517776072791	-0.453235322400219	-0.66442624569154	-0.763407665070496	-0.699668565744845	0.439726774628148	0	0	0	0	0.646	0
AAGJ06000021.1_35749069-35751346(-)_1|6|1x0;1;20	D	E	G	F	S	Q	K	T	H	L	T	G	-0.363979603136361	-0.312501670383339	-0.79316982563713	-0.435337675634435	-0.68094758873337	-0.794260366813644	0.343726270954649	-0.689632795252907	0.350151059574691	-0.701967758878291	-0.637266325634179	-0.640289058801368	0	0	0	0	0.382	0
AAGJ06000021.1_35749069-35751346(-)_1|6|1x0;2;21	Y	K	D	F	S	Q	R	S	S	L	I	R	-0.637537519110112	-0.776369191411345	0.510724798309693	-0.888107441402006	-0.771369780810936	-0.528234541348983	-0.81528094339667	0.0870432127824573	0.413305756892375	-0.755405684383695	-0.757726353026557	-0.600420784700877	0	0	0	0	0.78	0
AAGJ06000021.1_35794984-35795995(+)_1|1|1x0;1;1	S	K	T	F	T	D	E	N	T	L	I	L	-0.181057678934901	-0.477420345740022	0.0602316731392976	-0.627648984401546	-0.419043721766872	-0.0765762679965612	-0.69486979009879	0.0100015144506652	-0.522809622613089	0.0659012637000215	-0.487009099532295	-0.385095552883808	0	0	0	0	0.3	0
AAGJ06000021.1_35794984-35795995(+)_1|2|1x0;1;2	D	E	G	F	P	H	A	S	T	L	I	S	-0.154110062214947	-0.542104863374188	-0.661387076490901	-0.851630980907877	-0.809264174109589	0.00184253964183145	-0.676129163721454	-0.500597400803477	-0.680460807373766	-0.737438312952827	-0.662435912291629	0.654574909092761	0	0	0	0	0.186	0
AAGJ06000021.1_35794984-35795995(+)_1|2|1x0;2;3	D	E	T	F	S	Q	K	N	E	L	T	S	-0.109635506103508	-0.509028450780591	-0.235422073352232	-0.43306078950232	-0.440892381397941	-0.243283099862292	-0.201791453139039	0.128423140643036	0.144688527338282	-0.592620149299051	-0.340292499302006	-0.613051318669998	0	0	0	0	0.222	0
AAGJ06000021.1_35794984-35795995(+)_1|3|1x0;1;4	D	K	G	F	S	E	R	S	T	L	I	R	-0.508009011654973	-0.870882278905563	0.232326661081537	-0.811441063210787	-0.813833892415522	0.00868859608153755	-0.788261429352801	-0.495398142284519	-0.632299330444912	0.375181521732691	-0.739293558610446	-0.561280156749047	0	0	0	0	0.542	0
AAGJ06000021.1_35794984-35795995(+)_1|3|1x0;2;5	E	K	G	F	S	E	R	C	A	L	I	R	-0.631621649487103	-0.733306414928983	0.369215795050301	-0.743323535002937	-0.378444085147242	-0.429410188652496	-0.617989378917457	-0.0253058932151747	-0.539629237514916	0.297374476331148	-0.703961797982691	-0.350357121349474	0	0	0	0	0.376	0
AAGJ06000021.1_35794984-35795995(+)_1|3|1x0;3;6	D	K	G	F	S	E	K	N	H	L	T	G	-0.459349543903981	-0.497245002837112	-0.165139499103501	-0.231275987628295	-0.330372922984185	-0.680508189778831	0.103825371432549	-0.491229523934895	-0.248447250929497	-0.140838292731454	-0.348742463746627	-0.147486349558313	0	0	0	0	0.234	0
AAGJ06000021.1_35794984-35795995(+)_1|3|1x0;4;7	D	K	G	F	S	V	R	S	A	L	I	R	-0.762459736928587	-0.829019276322046	0.653159250495201	-0.872127818392045	-0.631075629126199	-0.708277598179878	-0.831701239823966	0.400835428067332	-0.656418739231065	-0.88781274533938	-0.535965995548097	-0.0128372603148618	0	0	0	0	0.582	0
AAGJ06000021.1_35794984-35795995(+)_1|3|1x0;5;8	D	K	I	F	S	Q	K	T	S	L	T	S	-0.259022462288403	-0.356931621555751	-0.643530056776662	-0.672184680292106	-0.678488591893295	-0.626754792733106	-0.685988627362524	0.20287018693764	0.387164947563902	-0.667492070705	-0.729554026334225	-0.560330378581809	0	0	0	0	0.454	0
AAGJ06000021.1_35806912-35808352(+)_1|1|1x0;1;1	S	K	T	F	T	D	E	N	I	L	I	L	-0.182213972005636	-0.592295824886771	0.0390630749513043	-0.557828444305612	-0.238980557487482	-0.280166862252594	-0.576574071456637	0.0652152290844809	-0.589761123687269	0.111087723743395	-0.255528466879273	-0.48128485020827	0	0	0	0	0.208	0
AAGJ06000021.1_35806912-35808352(+)_1|2|1x0;1;2	D	E	G	F	P	H	A	S	T	L	I	S	-0.154110062214947	-0.542104863374188	-0.661387076490901	-0.851630980907877	-0.809264174109589	0.00184253964183145	-0.676129163721454	-0.500597400803477	-0.680460807373766	-0.737438312952827	-0.662435912291629	0.654574909092761	0	0	0	0	0.186	0
AAGJ06000021.1_35806912-35808352(+)_1|3|1x0;1;3	D	N	V	F	T	C	K	I	N	L	T	I	-0.132634333168768	-0.386169284966368	-0.302517420695791	-0.46168766943425	0.265298557556717	-0.504804267032613	-0.556249180518216	-0.515158726570768	-0.394641549598004	-0.294876823163258	-0.36102709092961	-0.337951195228191	0	0	0	0	0.31	0
AAGJ06000021.1_35806912-35808352(+)_1|3|1x0;2;4	G	K	G	F	S	C	K	G	N	L	T	C	-0.127650765114698	-0.377909001975858	-0.341690562070932	-0.595267787225863	0.329164842555795	-0.562922510498351	-0.383727050194996	-0.594783526431672	-0.510206424711512	-0.0684348763228358	-0.345007234591261	-0.101410758294792	0	0	0	0	0.512	0
AAGJ06000021.1_35806912-35808352(+)_1|3|1x0;3;5	D	T	S	F	S	Y	R	S	T	L	I	T	-0.209754467060555	-0.458294965445176	-0.409469093300852	-0.589875597844362	-0.414801629415479	-0.350749033026106	-0.388792115546271	-0.325038590430989	-0.454113966684769	-0.638483805835695	-0.585151898856301	0.227861060304301	0	0	0	0	0.44	0
AAGJ06000021.1_35806912-35808352(+)_1|3|1x0;4;6	D	K	T	F	S	R	K	N	G	L	T	R	-0.614631924591428	-0.927481295827252	0.184931375752049	-0.726136046242841	-0.627859111658114	-0.554006815164708	-0.539253369739229	0.200760889606529	-0.610665120801152	-0.951005555071535	0.471572333616949	-0.82086112358918	0	0	0	0	0.572	0
AAGJ06000021.1_35806912-35808352(+)_1|3|1x0;5;7	D	K	G	F	S	Q	K	T	H	L	T	S	-0.329585311453761	-0.381823154469971	-0.782583774575243	-0.396382348385112	-0.602511817971642	-0.782482173444139	0.422161342767429	-0.747329466594089	0.411015574790208	-0.686266414495334	-0.724349599221501	-0.689275249029227	0	0	0	0	0.494	0
AAGJ06000021.1_35806912-35808352(+)_1|3|1x0;6;8	Y	T	G	F	S	Q	R	S	S	L	R	R	-0.637537519110112	-0.776369191411345	0.510724798309693	-0.888107441402006	-0.771369780810936	-0.528234541348983	-0.81528094339667	0.0870432127824573	0.413305756892375	-0.755405684383695	-0.757726353026557	-0.600420784700877	0	0	0	0	0.738	0
AAGJ06000021.1_35806912-35808352(+)_1|4|1x0;1;9	D	K	G	F	P	H	K	S	I	L	I	R	-0.358563353304551	-0.803947486781037	0.170000300544675	-0.820590019252129	-0.629489195370439	0.105721243765572	-0.611521762563342	-0.238319378890364	-0.497877933670435	-0.442690449041495	-0.586691999695236	0.0246217121518799	0	0	0	0	0.34	0
AAGJ06000021.1_35806912-35808352(+)_1|4|1x0;2;10	D	K	T	F	S	R	K	N	D	L	T	R	-0.835055237707068	-0.73683868413911	-0.116312168815805	-0.600254774966455	-0.817204249247834	0.254403231464845	-0.744775419481226	-0.632481577616302	-0.88842531425458	-0.75331499001371	0.163840408684515	-0.596310259498464	0	0	0	0	0.522	0
AAGJ06000021.1_35806912-35808352(+)_1|4|1x0;3;11	D	R	G	F	P	R	K	S	I	L	I	I	-0.39767377869036	-0.735307035448496	-0.3863867376362	-0.744529664597816	-0.805057821313261	-0.410475285912217	-0.64604847440412	-0.0112897584101148	-0.719455516849213	-0.750710692291099	0.498637419637627	-0.68942123622645	0	0	0	0	0.322	0
AAGJ06000021.1_35806912-35808352(+)_1|4|1x0;4;12	H	K	T	F	S	Q	K	S	D	L	T	K	-1.0916627833255	-1.07914058244066	-0.603033292963888	0.364611528323324	-1.11246108241146	0.501755935984113	-1.19085002489139	-0.94343656502244	0.289570867631953	-0.983282131387702	-0.907177017126595	-0.248018786744711	0	0	0	0	0.344	0
AAGJ06000021.1_35820197-35822571(-)_1|1|1x0;1;1	D	N	G	L	S	H	K	S	Q	L	T	S	-0.231317862218123	-0.67329297218174	-0.575176264806614	-0.366560206858409	-0.670590756508667	-0.637618889653595	-0.529971101970947	-0.203697909288791	-0.617497115830207	-0.706615149848947	-0.559522235674737	0.260207453724585	0	0	0	0	0.156	0
AAGJ06000021.1_35820197-35822571(-)_1|1|1x0;2;2	D	K	G	F	S	Q	K	S	N	L	I	T	-0.116562271017507	-0.447813512178584	-0.735969096876058	-0.789538613114059	-0.014193507772949	-0.748909284203533	-0.659376351768252	-0.76251572570889	0.0463116984891543	-0.677770346121267	-0.775148539049241	-0.683637901440328	0	0	0	0	0.674	0
AAGJ06000021.1_35820197-35822571(-)_1|1|1x0;3;3	D	K	G	F	S	Q	R	S	N	L	I	R	-0.602300807260302	-0.783922660077171	0.434263295781198	-0.901269712537909	0.360017885693614	-0.754305193637665	-0.783067248279371	-0.765382159010837	0.219834477387867	-0.665977327030482	-0.803611202698799	-0.613311452910882	0	0	0	0	0.842	0
AAGJ06000021.1_35820197-35822571(-)_1|1|1x0;4;4	D	K	G	F	S	Q	K	S	Q	V	T	S	-0.250534757564164	-0.559051952333468	-0.679034383759241	-0.513217153979629	-0.646821672268596	-0.699539940589003	-0.602370236628858	-0.0824751805019302	0.202843944338678	-0.701404709751116	-0.601438645931344	-0.632886145047089	0	0	0	0	0.308	0
AAGJ06000021.1_35820197-35822571(-)_1|2|1x0;1;5	D	K	G	F	S	Q	K	R	N	L	I	T	-0.182337031850228	-0.324254670906795	-0.519934655299191	-0.485879772381994	0.172289832263527	-0.625750252964207	-0.499948109481571	-0.788909000624748	-0.222775832288362	-0.301303378596386	-0.546806729946674	-0.600738114106697	0	0	0	0	0.354	0
AAGJ06000021.1_35820197-35822571(-)_1|2|1x0;2;6	D	K	G	F	S	Q	K	S	Q	L	T	S	-0.250534757564164	-0.559051952333468	-0.679034383759241	-0.513217153979629	-0.646821672268596	-0.699539940589003	-0.602370236628858	-0.0824751805019302	0.202843944338678	-0.701404709751116	-0.601438645931344	-0.632886145047089	0	0	0	0	0.314	0
AAGJ06000021.1_35820197-35822571(-)_1|2|1x0;3;7	D	K	G	F	S	K	K	K	V	T	L	L	-0.15188412940816	-0.342216500874754	-0.196828447851136	-0.0653393695427683	-0.184160122763296	-0.233706539493885	-0.139119595412938	-0.174996871564065	-0.384336809673109	-0.119559800137926	-0.150863637895978	-0.167559760908987	0	0	0	0	0.256	0
AAGJ06000021.1_35833369-35835259(-)_1|1|1x0;1;1	S	K	T	F	T	D	E	I	T	L	I	L	-0.162359692699303	-0.359513424550728	-0.0444707016570476	-0.38879697760548	-0.413285110937131	0.0214378950304503	-0.50832206636252	-0.0291651140682722	-0.264816135964949	0.015423980235319	-0.486545080646975	-0.396338002503244	0	0	0	0	0.298	0
AAGJ06000021.1_35833369-35835259(-)_1|2|1x0;1;2	Y	K	I	F	F	T	K	G	H	L	T	R	-0.829655368685639	-0.896401196870685	0.432935483794467	-0.900458977662655	-0.505552502225688	-1.04725607965384	0.260561324073013	-0.913162975711208	-0.344537560729324	-0.60943059213598	-0.710636705324538	0.178906546097534	0	0	0	0	0.484	0
AAGJ06000021.1_35833369-35835259(-)_1|2|1x0;2;3	D	T	G	F	S	Q	R	S	T	L	I	R	-0.422626476329153	-0.842651475383187	0.260853417518877	-0.955611690809267	-0.805337698238717	0.282822077486625	-0.876895313136467	-0.37710220596783	0.468027918590712	-0.802172460573489	-0.756901819157104	-0.688294980135259	0	0	0	0	0.764	0
AAGJ06000021.1_35833369-35835259(-)_1|2|1x0;3;4	D	K	D	F	S	Q	K	S	T	L	T	S	-0.29516707497444	-0.324036088986961	-0.744644004411708	-0.907241094890536	-0.837439896867138	-0.116260461175225	-0.834998417811861	-0.293355842961423	0.483587642719986	-0.747409001068165	-0.690995472675186	-0.735005814719268	0	0	0	0	0.738	0
AAGJ06000021.1_35833369-35835259(-)_1|2|1x0;4;5	D	K	A	F	S	Q	Q	S	N	L	T	S	-0.242208236736732	-0.374839419495602	-0.802805811837876	-0.610622675126324	0.00221754050151912	-0.768386437278298	-0.654759426764999	-0.818373671257418	0.239391112550402	-0.672165872490962	-0.797509734618268	-0.692852218418315	0	0	0	0	0.7	0
AAGJ06000021.1_35833369-35835259(-)_1|2|1x0;5;6	D	K	G	F	S	L	S	S	S	L	I	S	-0.146402820926051	-0.439848218961209	-0.296026446007328	-0.317667664186056	-0.42410269940665	-0.31249762698455	-0.310289108083294	-0.22437527838475	-0.203254723929713	-0.41012400997725	-0.500153539902888	0.137013588552309	0	0	0	0	0.336	0
AAGJ06000021.1_35833369-35835259(-)_1|2|1x0;6;7	D	K	G	F	S	R	K	N	N	L	T	S	-0.255209060684008	-0.5535391101334	-0.624985750942468	-0.618566735200445	-0.344801730086385	-0.712782782289617	-0.389684234375066	-0.292065583738568	-0.837706960305402	-0.744910309963719	0.512615500489583	-0.736991482241404	0	0	0	0	0.472	0
AAGJ06000021.1_35833369-35835259(-)_1|2|1x0;7;8	D	K	G	F	S	K	R	S	R	L	I	R	-0.55169268463378	-0.535117839529761	-0.167569041320092	-0.412125764137114	-0.557600942392714	-0.612937833752679	-0.183949143298953	-0.0892672299907525	-0.459841523615664	-0.482025775191059	-0.229982435898171	-0.217473521120399	0	0	0	0	0.318	0
AAGJ06000021.1_35833369-35835259(-)_1|2|1x0;8;9	D	K	E	F	S	Q	K	N	D	L	T	S	-0.247468469780286	-0.535717793454472	-0.404714580943726	-0.451831979050286	-0.651233575920046	0.0783599572922375	-0.640981028331429	-0.480290022437997	0.086532980417595	-0.649235269128685	-0.425331135004884	-0.405023010574676	0	0	0	0	0.282	0
AAGJ06000021.1_35833369-35835259(-)_1|2|1x0;9;10	D	K	G	F	S	H	Q	N	N	L	T	C	-0.0974004965505795	-0.525912690929177	-0.3942731905901	-0.714676907480793	0.0407690366728746	-0.806767041059405	-0.531466348020513	-0.503169712566642	-0.58277111030616	-0.585975358579679	-0.46044249291468	0.389448701748968	0	0	0	0	0.348	0
AAGJ06000021.1_35833369-35835259(-)_1|2|1x0;10;11	D	K	G	F	S	R	S	S	T	L	I	S	-0.35758740274156	-0.485176669101801	-0.64333896422907	-0.537829931983127	-0.789571983392746	-0.444206708454146	-0.655676441890364	-0.0474100725316503	-0.709145835270173	-0.752327058117183	0.523958330123025	-0.728362371228209	0	0	0	0	0.684	0
AAGJ06000021.1_35833369-35835259(-)_1|2|1x0;11;12	D	K	G	F	S	K	R	S	H	L	I	G	-0.59067735730586	-0.676515495463404	-0.241008543994789	0.169801405499933	-0.554746367711552	-0.792715233293858	0.260552988765299	-0.567237261774781	-0.243075149936764	-0.497540379617042	-0.0205207443483334	-0.330065688939231	0	0	0	0	0.318	0
AAGJ06000021.1_35833369-35835259(-)_1|2|1x0;12;13	D	K	G	F	S	Q	Q	S	N	L	T	S	-0.242208236736732	-0.374839419495602	-0.802805811837876	-0.610622675126324	0.00221754050151912	-0.768386437278298	-0.654759426764999	-0.818373671257418	0.239391112550402	-0.672165872490962	-0.797509734618268	-0.692852218418315	0	0	0	0	0.626	0
AAGJ06000021.1_35833369-35835259(-)_1|2|1x0;13;14	D	K	G	F	S	Q	K	N	D	L	T	S	-0.247468469780286	-0.535717793454472	-0.404714580943726	-0.451831979050286	-0.651233575920046	0.0783599572922375	-0.640981028331429	-0.480290022437997	0.086532980417595	-0.649235269128685	-0.425331135004884	-0.405023010574676	0	0	0	0	0.212	0
AAGJ06000021.1_35833369-35835259(-)_1|2|1x0;14;15	D	K	A	F	S	Q	Q	S	N	L	T	C	-0.153562988252451	-0.365249813550115	-0.698419261670417	-0.839599253247054	0.0719112836721457	-0.690712378657864	-0.61358737788556	-0.700626459052947	0.0554342793476065	-0.662633611082911	-0.637789034365203	-0.650300936213464	0	0	0	0	0.678	0
AAGJ06000021.1_35833369-35835259(-)_1|2|1x0;15;16	D	K	G	F	S	R	S	S	A	L	I	S	-0.374672005992363	-0.603678772220445	-0.707917556368166	-0.465604634737549	-0.72468465263236	-0.623631719090513	-0.557014898870851	-0.0444110016016598	-0.697686146960211	-0.751412226397797	0.389542886309653	-0.675202319964184	0	0	0	0	0.564	0
AAGJ06000021.1_35833369-35835259(-)_1|2|1x0;16;17	G	K	C	F	S	Q	Q	R	Y	L	T	Y	-0.235834721781905	-0.397376346680573	-0.529572622845008	-0.379256914811758	-0.247881301996104	-0.309742596245516	-0.409872291838359	-0.601157337988915	-0.262298258336182	-0.327875003532583	-0.0518013986971058	-0.410972757938332	0	0	0	0	0.266	0
AAGJ06000021.1_35833369-35835259(-)_1|2|1x0;17;18	D	K	C	F	S	R	Q	S	N	L	G	K	-0.338105814489116	-0.689437832793206	-0.527802384575226	-0.57309346111321	-0.0395353337153853	-0.68691163627408	-0.63851457996545	-0.548177176717607	-0.736173117955305	-0.61970166294602	0.394767104824138	-0.746314973543575	0	0	0	0	0.706	0
AAGJ06000021.1_35833369-35835259(-)_1|2|1x0;18;19	D	K	G	F	I	Q	K	N	H	L	T	S	-0.0331739381510574	-0.505484397348147	-0.521533007459126	-0.557460092255232	-0.564982340964991	-0.803010049170558	0.225769679324819	-0.557817252579729	0.304045703267397	-0.690822139760554	-0.508172954563162	-0.74888512930627	0	0	0	0	0.41	0
AAGJ06000021.1_35833369-35835259(-)_1|2|1x0;19;20	D	K	D	F	S	Q	R	S	H	L	I	S	-0.406670117856906	-0.415100305863656	-0.842850494109041	-0.467925670370095	-0.669985179473595	-0.79348797624166	0.471583305402573	-0.768403615965246	0.495014212692499	-0.736971787217532	-0.708223960187805	-0.746952119265635	0	0	0	0	0.772	0
AAGJ06000021.1_35833369-35835259(-)_1|2|1x0;20;21	D	K	G	F	S	Q	R	S	R	L	I	K	-0.591004450324357	-0.681469991663252	-0.124484263215753	-0.674766826243329	-0.680983885348367	-0.306939651683587	-0.189276549710663	-0.00990481629263093	0.1908664292604	-0.198956220050135	-0.684247238067383	-0.396816943373304	0	0	0	0	0.344	0
AAGJ06000021.1_35838976-35839873(-)_1|1|1x0;1;1	S	K	T	F	T	D	E	I	T	L	V	Q	0.0492757379394797	-0.560536869770807	-0.0102972770581297	-0.677344904894664	-0.402916812380499	0.209117434960128	-0.640527776957401	-0.129246227397084	-0.215066825802844	-0.0713449454748819	-0.55421462155652	-0.311237904957249	0	0	0	0	0.376	0
AAGJ06000021.1_35838976-35839873(-)_1|2|1x0;1;2	D	K	E	F	S	R	R	S	T	L	I	S	-0.35758740274156	-0.485176669101801	-0.64333896422907	-0.537829931983127	-0.789571983392746	-0.444206708454146	-0.655676441890364	-0.0474100725316503	-0.709145835270173	-0.752327058117183	0.523958330123025	-0.728362371228209	0	0	0	0	0.698	0
AAGJ06000021.1_35838976-35839873(-)_1|2|1x0;2;3	D	K	E	F	S	Q	R	C	T	L	I	R	-0.371745584221266	-0.828235811218433	0.283590413591251	-0.887594865987407	-0.609057393988723	0.0562597924679957	-0.813907377112666	-0.240594538447381	0.377114719229465	-0.775459101370159	-0.780798776602669	-0.646723035233239	0	0	0	0	0.694	0
AAGJ06000021.1_35838976-35839873(-)_1|2|1x0;3;4	E	K	G	F	A	Q	R	I	T	L	I	R	-0.462923461792166	-0.861327915988074	0.255413770539964	-0.911243704060136	-0.682961702406574	0.170528781439493	-0.86136194205159	-0.374863079276426	0.525900252817237	-0.812587338429316	-0.797913034253946	-0.714128040556313	0	0	0	0	0.64	0
AAGJ06000021.1_35838976-35839873(-)_1|2|1x0;4;5	Y	E	F	F	S	Q	K	N	H	L	T	C	-0.163808599975847	-0.372989777243504	-0.332892058905861	-0.559683432158902	-0.609595660354476	-0.718952356106372	0.118124665970306	-0.517439053434714	0.272878824951239	-0.690962925598593	-0.444156113736722	-0.584167151037883	0	0	0	0	0.502	0
AAGJ06000021.1_35838976-35839873(-)_1|2|1x0;5;6	D	K	G	F	S	Q	R	S	I	L	I	R	-0.384515082901887	-0.893517096563542	0.187591208680147	-0.901855708757146	-0.735572756279861	0.315085144132703	-0.844445273000612	-0.453171776594575	0.423796357983059	-0.707111963678019	-0.750207352829308	-0.660842438826705	0	0	0	0	0.67	0
AAGJ06000021.1_35838976-35839873(-)_1|2|1x0;6;7	Y	K	L	F	S	Q	K	N	R	F	T	C	-0.145314100181121	-0.388657513529411	-0.153342254738713	-0.527667909944559	-0.556914069827077	-0.513021542032469	-0.0964844611180502	0.172836644093569	0.0994101498492242	-0.429029362160188	-0.380385260422282	-0.219450690938127	0	0	0	0	0.318	0
AAGJ06000021.1_35838976-35839873(-)_1|2|1x0;7;8	N	T	G	F	S	H	K	S	T	L	I	R	-0.370686389430726	-0.892416564495925	0.149579278847192	-0.89561370347281	-0.771770878438118	0.31445973910605	-0.826517776072791	-0.453235322400219	-0.66442624569154	-0.763407665070496	-0.699668565744845	0.439726774628148	0	0	0	0	0.634	0
AAGJ06000021.1_35838976-35839873(-)_1|2|1x0;8;9	D	K	S	F	S	L	Q	G	G	L	N	R	-0.678409629352551	-0.956093078941646	0.490675686432564	-0.94429520977276	-0.11247996872972	-0.56853023090403	-0.523800147178687	-0.324086684404525	-0.294557247073683	-0.331584683401039	-0.553247247151718	0.17827926415441	0	0	0	0	0.392	0
AAGJ06000021.1_41490010-41492047(+)_1|1|1x0;1;1	K	K	D	Y	S	N	K	H	N	L	R	N	-0.126712050523834	-0.342217749427894	-0.271885759349161	-0.53437364870976	0.0478699349268625	-0.570260660175426	-0.182022209799757	-0.345401764899628	-0.443312913436587	-0.574255101790363	-0.288282614389436	-0.134471955451339	0	0	0	0	0.356	0
AAGJ06000021.1_41490010-41492047(+)_1|1|1x0;2;2	A	K	G	F	C	Y	K	S	D	Y	E	R	-0.707717311760876	-0.751843050706128	0.346892769172373	-0.590509235062071	-0.829269306456608	0.24646836275922	-0.685829408952238	-0.79283486873365	-0.71054013688155	-0.644112931531185	-0.665908851183592	0.270130043998921	0	0	0	0	0.198	0
AAGJ06000021.1_41490010-41492047(+)_1|1|1x0;3;3	G	K	E	F	T	Q	R	S	H	L	T	D	-0.463377474293252	-0.117203733179445	-0.75815722807613	-0.554994899974723	-0.546912277745184	-0.837186452512593	0.358020991262552	-0.691699882593907	0.305976739659275	-0.818304696367015	-0.586051660903585	-0.687786003622351	0	0	0	0	0.706	0
AAGJ06000021.1_41490010-41492047(+)_1|1|1x0;4;4	G	T	Y	Y	A	R	K	T	H	L	K	T	-0.350801980449403	-0.42771456247562	-0.622368158226661	-0.409226459166667	-0.724477286796757	-0.806032050852343	0.165713302188107	-0.505281016358341	-0.623421562679452	-0.805173025878995	0.359351673028338	-0.758267113714416	0	0	0	0	0.582	0
AAGJ06000021.1_41490010-41492047(+)_1|1|1x0;5;5	D	K	A	Y	S	R	R	N	D	L	K	N	-0.329421409097708	-0.71939274811348	-0.0227869680044171	-0.453884016898025	-0.814415873510143	-0.00316635601967648	-0.597736914348252	-0.329476551436681	-0.952688701755702	-0.879225647869902	0.330991787702346	-0.681296094470751	0	0	0	0	0.434	0
AAGJ06000021.1_41490010-41492047(+)_1|1|1x0;6;6	E	K	A	F	S	H	K	S	H	L	A	H	-0.37463288301646	-0.462181220131612	-0.405509985197469	-0.413934629784598	-0.607248079668129	-0.558157053461061	0.120443409671943	-0.582596222016674	-0.391183962388912	-0.631968419033129	-0.600119725571113	0.163475189268193	0	0	0	0	0.468	0
AAGJ06000021.1_41490010-41492047(+)_1|1|1x0;7;7	S	K	A	F	L	Y	K	S	D	L	T	R	-0.707717311760876	-0.751843050706128	0.346892769172373	-0.590509235062071	-0.829269306456608	0.24646836275922	-0.685829408952238	-0.79283486873365	-0.71054013688155	-0.644112931531185	-0.665908851183592	0.270130043998921	0	0	0	0	0.25	0
AAGJ06000021.1_41490010-41492047(+)_1|1|1x0;8;8	G	K	V	F	G	Q	R	C	H	L	T	D	-0.324694798470746	-0.145217062679965	-0.248429837973423	-0.560783471036314	-0.326604921814479	-0.791003255992439	0.252954476699319	-0.649005206368972	0.29062596160686	-0.754110957749228	-0.53200561977727	-0.610415440334526	0	0	0	0	0.428	0
AAGJ06000021.1_41490010-41492047(+)_1|1|1x0;9;9	D	K	V	Y	S	R	R	N	Q	L	T	A	-0.329172543127491	-0.546999328475671	-0.291838450097483	-0.508591779265708	-0.553705588039851	-0.659572584496905	-0.43633498600013	0.0613233434998722	-0.727996181903697	-0.682025914087886	0.390816136970761	-0.542154098581018	0	0	0	0	0.244	0
AAGJ06000021.1_41490010-41492047(+)_1|2|1x0;1;10	D	K	S	F	L	T	Q	S	D	L	M	D	-0.448538841781963	-0.361629279519756	-0.394831723345946	-0.315452464192018	-0.330038571709486	0.186349629557974	-0.385181206013513	-0.41409514861848	-0.566619031310587	-0.561295387875053	-0.152366902246236	-0.0715007972483926	0	0	0	0	0.142	0
AAGJ06000021.1_41490010-41492047(+)_1|2|1x0;2;11	D	Q	K	F	D	Q	Q	S	D	L	T	D	-0.51797562901398	-0.364741136107197	-0.524156716373447	-0.16946109144102	-0.695041865249024	0.206219186287679	-0.569540877791576	-0.487547707676359	0.0410491029064187	-0.68293139489627	-0.435869061217409	-0.327009074052894	0	0	0	0	0.262	0
AAGJ06000021.1_41490010-41492047(+)_1|2|1x0;3;12	D	E	K	F	P	M	L	S	D	L	M	N	-0.150108130791795	-0.428197652374985	-0.250288143802564	-0.268916741477129	-0.308429057937592	0.199223516463316	-0.43879910412253	-0.489289265274023	-0.200830062996432	-0.272733634649974	-0.200662528003197	-0.0466793481790091	0	0	0	0	0.158	0
AAGJ06000021.1_41490010-41492047(+)_1|3|1x0;1;13	N	K	T	F	P	T	E	S	D	L	I	N	-0.218534253081955	-0.637167618492827	-0.276151235167052	-0.449238547153155	-0.383538040129046	0.246947142685413	-0.534666363646375	-0.657544325341763	-0.580759542282654	-0.621964726861657	-0.293464045443391	-0.0937953913167451	0	0	0	0	0.062	0
AAGJ06000021.1_41490010-41492047(+)_1|3|1x0;2;14	D	K	T	Y	P	K	Q	P	D	L	M	D	-0.138707179056072	-0.228632074204744	-0.362234433888844	-0.11669442684095	-0.376266642188739	-0.129276798741392	-0.16042669976415	-0.318952184479834	-0.338247699715301	-0.342613187438056	-0.121842732744412	-0.0636624977958814	0	0	0	0	0.074	0
AAGJ06000021.1_41490010-41492047(+)_1|3|1x0;3;15	N	E	K	F	L	L	Q	R	D	L	L	D	-0.200221257720736	-0.250317521960893	0.0208781549329323	-0.353118293682725	-0.322062629756136	0.00205993916803754	-0.21488416009202	-0.413503988881864	-0.471990937042985	-0.267993196457579	-0.178631569940462	0.0317328230858011	0	0	0	0	0.046	0
AAGJ06000021.1_41490010-41492047(+)_1|3|1x0;4;16	D	K	G	F	G	T	E	W	D	L	I	S	-0.367963225820803	-0.346018336924483	-0.660669026345158	-0.0791423657532526	-0.37993863642069	-0.0230968790388373	-0.516473811037029	-0.570836592178457	-0.571853755241254	-0.497130083860395	-0.0727727502278939	-0.308380782163528	0	0	0	0	0.094	0
AAGJ06000116.1_16636-18471(+)_1|1|1x0;1;1	N	K	S	F	P	K	K	A	Q	L	R	G	-0.383410242724683	-0.521730742697911	-0.256008106575854	0.00369248845388749	-0.506144968464751	-0.617530928249536	-0.0146286184339168	-0.218605749975007	-0.150980230882011	-0.410847918198425	0.0364354856988248	-0.273764061640945	0	0	0	0	0.06	0
AAGJ06000116.1_20128-21501(+)_1|1|1x0;1;1	Q	Y	T	T	I	N	Q	E	R	L	E	Q	-0.124638009270405	-0.439681973463033	-0.16015394179931	-0.243259021599139	-0.260278366212056	-0.42350632317219	-0.0352463627030263	-0.0440000096296553	-0.316304692766562	-0.423368214984248	-0.0164017176560116	-0.189151145646179	0	0	0	0	0.078	0
AAGJ06000116.1_20128-21501(+)_1|1|1x0;2;2	T	Y	R	T	P	M	R	H	L	M	I	R	-0.528481177715094	-0.514025716819786	0.0941777853686206	-0.552669233876363	-0.239939134023049	-0.491125772561079	-0.161910585262751	-0.0385177821152387	-0.420928199024141	-0.531154303971923	-0.150866119915068	0.190364301413213	0	0	0	0	0.35	0
AAGJ06000116.1_20128-21501(+)_1|1|1x0;3;3	T	Y	A	T	A	Y	R	H	H	L	R	R	-0.735380497520994	-0.87540751055293	0.327859676087909	-0.727936290774016	-0.758869176384702	-1.00595280564057	0.18032184155865	-0.744539677351731	-0.762210388850414	-0.870540765552944	-0.757014455900022	0.389790763649798	0	0	0	0	0.574	0
AAGJ06000116.1_20128-21501(+)_1|2|1x0;1;4	S	F	K	F	K	R	R	S	D	L	N	Q	-0.340339834671748	-0.64975738285681	-0.510175429917085	-0.404230266865231	-0.784376299333885	0.0912505851639822	-0.759578178623913	-0.640747798650481	-0.777424214098064	-0.764581270621055	0.297257843806529	-0.523697873717968	0	0	0	0	0.366	0
AAGJ06000116.1_20128-21501(+)_1|3|1x0;1;5	D	F	K	T	A	Q	A	V	H	L	Q	R	-0.749794307504284	-0.90660587433191	0.315472478014088	-0.932438750916836	-0.0691705310632223	-0.99549109372253	0.0991951087555691	-0.890748198903939	0.432155555284228	-0.869270314476979	-0.762678836737503	-0.732195949850236	0	0	0	0	0.528	0
AAGJ06000116.1_20128-21501(+)_1|4|1x0;1;6	H	V	K	F	P	D	A	S	S	L	Q	I	-0.295528783530694	-0.529041504053371	-0.56019942964124	-0.600006504228566	-0.50465421248818	-0.189968544038295	-0.850220070014556	-0.166345597407107	-0.539687411070273	0.206702363808269	-0.696946781537176	-0.550944851992563	0	0	0	0	0.268	0
AAGJ06000116.1_20128-21501(+)_1|5|1x0;1;7	P	F	T	S	T	N	E	K	D	A	N	R	-0.656637599315914	-0.476660298023099	0.0657733273630422	-0.519398815035569	-0.328184045348544	0.158566275258856	-0.269897967033971	-0.437746592386866	-0.478606813475082	-0.287458712879438	-0.134204093184598	-0.276157112657438	0	0	0	0	0.242	0
AAGJ06000685.1_21028-21688(+)_1|1|1x0;1;1	G	K	A	F	N	N	G	S	N	L	T	K	-0.402996781334894	-0.650662845422015	-0.436087349763273	-0.699095857111308	0.521935386564419	-0.662529416776455	-0.644286583927494	-0.761582681081186	-0.744460198290819	0.0793240681503384	-0.798065714038914	-0.477843096879572	0	0	0	0	0.502	0
AAGJ06000685.1_21028-21688(+)_1|1|1x0;2;2	G	K	A	F	N	Q	E	P	H	L	T	V	-0.403840962814304	-0.398570339513563	-0.773138217955994	-0.57278559051175	-0.587381505107831	-0.676501627532921	0.332123376373499	-0.778981629293011	0.39347120232593	-0.636653256939674	-0.669769617749402	-0.678238497675692	0	0	0	0	0.544	0
AAGJ06000685.1_21028-21688(+)_1|1|1x0;3;3	G	K	A	F	S	Q	A	G	D	L	K	K	-0.373641397927774	-0.890201647485491	-0.508122351274069	-0.524874383198482	-0.848681162529103	0.394698397239981	-1.03740587096713	-0.77473582235075	0.367640418756954	-0.8927382810194	-0.762447157541331	-0.337102362545762	0	0	0	0	0.494	0
AAGJ06000809.1_1206021-1207257(+)_1|1|1x0;1;1	R	K	V	F	K	T	K	N	V	M	T	P	-0.0934192422801241	-0.482653663828342	0.117711666582081	-0.336591470430945	-0.183749527174508	-0.230804408897175	-0.268379313213561	0.0832514837967327	-0.331419256900525	-0.377637740203913	-0.199338724893244	0.209966806069429	0	0	0	0	0.216	0
AAGJ06000809.1_1206021-1207257(+)_1|1|1x0;2;2	G	Y	S	A	T	N	Y	G	A	W	K	V	-0.122111160207295	-0.459358487431562	-0.375759031935686	-0.405669360630606	-0.301477451859479	-0.467801338830425	-0.378791065631082	-0.0994475282997896	-0.168429698428372	-0.351223023775684	-0.517914472801814	-0.180611178562723	0	0	0	0	0.288	0
AAGJ06000809.1_1206021-1207257(+)_1|1|1x0;3;3	A	Y	V	G	K	V	K	E	D	L	D	E	-0.190268591283275	-0.462282141908261	-0.31411627152032	-0.105434143186233	-0.289415919557557	0.119336021950441	-0.392176040068283	-0.430753505352029	-0.35960601116671	-0.486228485297569	0.0260244480655782	-0.295328944592058	0	0	0	0	0.134	0
AAGJ06000809.1_1206021-1207257(+)_1|2|1x0;1;4	D	V	K	F	K	G	Q	S	T	I	L	G	-0.214988738505595	-0.243343470544443	-0.227392534620909	-0.312803430307417	-0.398285598494144	0.0497731151629427	-0.279437293165256	-0.232066072158768	-0.107653529376071	-0.242275226558009	-0.189309241432044	-0.14372763295882	0	0	0	0	0.248	0
AAGJ06000809.1_1206021-1207257(+)_1|3|1x0;1;5	G	Q	K	C	K	T	K	G	S	Y	Y	T	-0.163489920380347	-0.4039269735123	-0.426816645952701	-0.510201145057292	-0.273692065976371	-0.457290031638205	-0.545311567378915	0.124711906975929	-0.198393260964227	-0.58833426170719	-0.524107135594429	0.157977378796205	0	0	0	0	0.166	0
AAGJ06000809.1_1207492-1209055(+)_1|1|1x0;1;1	G	K	L	F	P	K	V	G	L	C	K	D	-0.0455805142814227	-0.270600222146922	-0.106998451386466	-0.292732190354265	-0.29941958606934	-0.35902090819757	-0.0924231763358447	0.00716927193501076	-0.165361545050782	-0.518942372747455	-0.0996936210284209	-0.0216691557642282	0	0	0	0	0.292	0
AAGJ06000809.1_1207492-1209055(+)_1|1|1x0;2;2	D	F	Q	G	A	N	K	K	A	I	E	R	-0.741821692616795	-0.555857478379428	0.236572688754505	-0.681919388859744	-0.19889324673509	-0.433487719520654	-0.279605810089606	-0.0148407473172109	-0.31730757687066	-0.40860370590656	-0.0572649503354153	-0.25375004420562	0	0	0	0	0.258	0
AAGJ06000809.1_1207492-1209055(+)_1|1|1x0;3;3	D	T	S	I	I	G	G	D	M	Y	R	H	-0.152290806687957	-0.310657821714934	-0.120854511264348	-0.102006259692029	-0.0843306655339069	-0.0875604812578763	-0.200231650784495	-0.0560714245615731	-0.0936752787525416	-0.278553260282008	-0.06097368683429	-0.258573885626193	0	0	0	0	0.368	0
AAGJ06000809.1_1207492-1209055(+)_1|2|1x0;1;4	N	T	V	E	E	K	G	E	D	M	K	N	-0.108197509895033	-0.385161001681387	-0.115195464469875	-0.161828076943011	-0.416479282884185	-0.0286396385467341	-0.260566356231028	-0.369204155914597	-0.391855669017766	-0.325477963336108	0.0571922005150481	-0.289039531083013	0	0	0	0	0.248	0
AAGJ06000809.1_1207492-1209055(+)_1|3|1x0;1;5	N	E	T	F	R	R	I	C	D	L	R	R	-0.571736951093365	-0.827486955783236	0.190024296597469	-0.654676724675132	-0.945925226748326	0.30652281903549	-0.95399445467065	-0.874986266482663	-1.0662735205564	-1.03079690645733	0.256118341803822	-0.493213307465808	0	0	0	0	0.38	0
AAGJ06000809.1_1207492-1209055(+)_1|3|1x0;2;6	D	Y	G	S	D	K	R	G	N	I	L	S	-0.354605208845105	-0.421047889836279	-0.597704202031362	-0.188051567312541	0.143976411592937	-0.828351602328296	-0.29359272436094	-0.703146402781008	-0.446380827687387	-0.595618365135053	0.0221544092426758	-0.458088371698972	0	0	0	0	0.268	0
AAGJ06000809.1_1207492-1209055(+)_1|3|1x0;3;7	G	K	M	Y	K	T	M	Q	S	L	K	L	-0.410659181891765	-0.400918815797007	-0.232175012770155	-0.348937005068586	-0.653646073763526	-0.518199652432293	-0.265304317992277	0.0384781552870428	-0.484580503949684	-0.465323257906167	-0.365869520784766	0.322900009833095	0	0	0	0	0.144	0
AAGJ06000809.1_1207492-1209055(+)_1|3|1x0;4;8	D	Y	A	A	A	Q	P	V	H	L	R	R	-0.749794307504284	-0.90660587433191	0.315472478014088	-0.932438750916836	-0.0691705310632223	-0.99549109372253	0.0991951087555691	-0.890748198903939	0.432155555284228	-0.869270314476979	-0.762678836737503	-0.732195949850236	0	0	0	0	0.626	0
AAGJ06000815.1_1767342-1771080(+)_1|1|1x0;1;1	H	K	A	C	N	N	S	L	Q	L	E	K	-0.244187122999965	-0.314609583932995	-0.20038085742369	0.107836252553875	-0.0815799555630153	-0.269197678581052	-0.0795130188372661	-0.138553829600412	-0.116065802292349	0.0457324880366405	-0.0905414505578292	-0.187788024925425	0	0	0	0	0.16	0
AAGJ06000815.1_1767342-1771080(+)_1|2|1x0;1;2	N	C	N	F	D	M	V	H	D	L	Q	R	-0.452573774560826	-0.36937732056738	-0.137211471072104	-0.541291134659161	-0.425236261907448	0.0940180815930259	-0.237593296548394	-0.580232024143885	-0.585531872881987	-0.464932054059323	-0.220331543061235	0.087396205361501	0	0	0	0	0.388	0
AAGJ06000815.1_1767342-1771080(+)_1|3|1x0;1;3	S	K	R	F	E	S	K	L	S	L	E	C	-0.161542696014237	-0.0688142430620635	-0.279401020163143	-0.165493280674375	-0.258801972741968	-0.226410396492985	-0.194357320634289	0.0317310655867015	-0.172680855143497	-0.090724027141814	-0.143124444509187	-0.0466124273337438	0	0	0	0	0.184	0
AAGJ06000815.1_1767342-1771080(+)_1|4|1x0;1;4	G	Q	T	F	N	R	E	G	Q	F	R	Q	-0.21781819106486	-0.662683564905388	-0.529693082954937	-0.509937771662123	-0.535892604580303	-0.561080670262446	-0.521183837886425	-0.0467565882081693	-0.533670306325218	-0.686367584250542	0.413397983557859	-0.634827226008579	0	0	0	0	0.174	0
AAGJ06000815.1_1767342-1771080(+)_1|4|1x0;2;5	N	S	R	F	A	G	P	F	L	L	Q	H	-0.0421396139058024	-0.186713833083053	0.00899345893295612	-0.15130907963387	-0.123742248732803	-0.183198372109021	-0.198019973430901	0.0371726885060477	-0.0816189695730826	-0.0855808123472733	-0.0869568575682199	-0.040462654348486	0	0	0	0	0.148	0
AAGJ06000815.1_1767342-1771080(+)_1|4|1x0;3;6	G	T	G	Y	R	Q	K	E	L	L	M	K	-0.295126179210775	-0.625719876372456	-0.133244135975324	-0.190338162325184	-0.232241889215919	-0.284168989924424	-0.218899119637942	-0.0805150166569595	0.0823066288411106	-0.276179767787903	-0.355335758991623	-0.458932713537666	0	0	0	0	0.236	0
AAGJ06000815.1_1767342-1771080(+)_1|5|1x0;1;7	N	K	V	F	K	F	K	S	H	C	Q	R	-0.817190468884952	-0.922611885886255	0.319250930805248	-0.736240378712413	-0.633956562727627	-0.828627648591861	0.167792148219943	-0.650906889710962	-0.407188400080509	-0.786040153846907	-0.674477086953045	0.235919560308156	0	0	0	0	0.374	0
AAGJ06000815.1_1767342-1771080(+)_1|6|1x0;1;8	Y	K	V	F	L	C	K	N	K	Y	L	R	-0.672736389670056	-0.657460341349979	0.2641227529975	-0.720036048165177	-0.34951958883744	-0.734837111402476	-0.251752362685824	-0.57640352076876	-0.304946979521955	-0.440840244550501	-0.320985818059272	-0.3371372448336	0	0	0	0	0.25	0
AAGJ06000815.1_1767342-1771080(+)_1|6|1x0;2;9	N	R	R	F	M	W	A	S	S	L	A	S	-0.234919345265889	-0.572199008889386	-0.536060902076252	-0.407384842838065	-0.537162569502523	-0.441839493900946	-0.342017901653861	-0.19623572366194	-0.469552361976171	-0.594854504755622	-0.538929362829039	0.378237119773663	0	0	0	0	0.298	0
AAGJ06000815.1_1767342-1771080(+)_1|7|1x0;1;10	G	K	S	F	T	S	E	H	K	L	R	C	-0.111436769571087	-0.161139162307147	-0.381145693061664	-0.339985352069499	-0.265194382945498	-0.423288891417555	0.0863069094033947	-0.293874117088964	-0.187412510974081	-0.320761263508728	-0.0730250488205852	-0.122443356230082	0	0	0	0	0.258	0
AAGJ06000815.1_1767342-1771080(+)_1|8|1x0;1;11	N	K	V	F	N	H	R	S	R	Y	V	R	-0.617532896867257	-0.754141493461033	0.210471704046755	-0.608936306771515	-0.557948368895901	-0.565744712027415	0.0116825424968019	0.0727574753364977	-0.532881079152136	-0.303433432216451	-0.650963045503965	0.157470056448692	0	0	0	0	0.368	0
AAGJ06000815.1_1767342-1771080(+)_1|8|1x0;2;12	H	M	K	F	K	W	R	S	S	L	D	S	-0.234919345265889	-0.572199008889386	-0.536060902076252	-0.407384842838065	-0.537162569502523	-0.441839493900946	-0.342017901653861	-0.19623572366194	-0.469552361976171	-0.594854504755622	-0.538929362829039	0.378237119773663	0	0	0	0	0.246	0
AAGJ06000815.1_1767342-1771080(+)_1|9|1x0;1;13	G	M	D	F	D	T	E	M	Q	L	Q	S	-0.138672176877801	-0.333135250256395	-0.287245012203054	0.0165629773339519	-0.157981758812303	-0.472260650308779	-0.184668924919305	-0.123540498207151	-0.267872615403507	-0.29229936486247	-0.110853955280997	-0.0100257186055158	0	0	0	0	0.078	0
AAGJ06000815.1_1767342-1771080(+)_1|10|1x0;1;14	S	K	V	F	H	I	K	N	N	Y	H	R	-0.567213879229214	-0.72455832957768	0.509095592197376	-0.673837471669253	0.420225410125321	-0.562472650400149	-0.292072309917023	-0.765031296725984	-0.420185771230809	-0.570144519442931	-0.398336918608313	0.328646599556292	0	0	0	0	0.324	0
AAGJ06000815.1_1767342-1771080(+)_1|10|1x0;2;15	E	K	A	F	K	W	G	S	S	L	D	S	-0.234919345265889	-0.572199008889386	-0.536060902076252	-0.407384842838065	-0.537162569502523	-0.441839493900946	-0.342017901653861	-0.19623572366194	-0.469552361976171	-0.594854504755622	-0.538929362829039	0.378237119773663	0	0	0	0	0.192	0
AAGJ06000815.1_1767342-1771080(+)_1|11|1x0;1;16	G	M	D	Y	V	S	D	L	E	L	Q	I	-0.0227764989339379	-0.111588273915037	-0.182380365746405	0.0059636384922907	-0.0964492440495919	-0.143787927636224	-0.0656234071844025	-0.0294689689079466	-0.211162059438386	-0.226630273224232	0.0241234051587163	-0.320858549148708	0	0	0	0	0.06	0
AAGJ06000815.1_1767342-1771080(+)_1|12|1x0;1;17	G	K	S	F	G	S	S	N	H	Y	R	R	-0.820276314261731	-0.799161587907721	0.129218053228659	-0.701753023788047	-0.51569078143504	-0.860658121220566	-0.0473613878195313	-0.692717704342724	-0.279466942484238	-0.506319011227511	-0.377836399229941	-0.276148125559027	0	0	0	0	0.378	0
AAGJ06000815.1_1767342-1771080(+)_1|12|1x0;2;18	N	K	K	F	K	W	R	S	S	L	D	S	-0.234919345265889	-0.572199008889386	-0.536060902076252	-0.407384842838065	-0.537162569502523	-0.441839493900946	-0.342017901653861	-0.19623572366194	-0.469552361976171	-0.594854504755622	-0.538929362829039	0.378237119773663	0	0	0	0	0.22	0
AAGJ06000820.1_11014-14394(-)_1|1|1x0;1;1	G	K	R	F	A	S	K	Q	A	V	N	S	-0.493917026988354	-0.220009746768739	-0.807243934600948	-0.363830312102695	-0.530496711514265	-0.328972866283931	-0.425923275540341	-0.0242957236518838	-0.356760375709915	-0.278957867192015	-0.437263681001364	-0.266719728789439	0	0	0	0	0.278	0
AAGJ06000820.1_11014-14394(-)_1|2|1x0;1;2	N	K	G	Y	Y	A	K	E	E	L	A	E	-0.00190107560835165	-0.361088487359808	-0.0623802939480508	-0.145159720380969	-0.116980704483717	0.0866277416158291	-0.349541571521115	-0.122932136085597	-0.322155412448016	-0.297931615693453	0.037812551692619	-0.317968782267126	0	0	0	0	0.11	0
AAGJ06000820.1_11014-14394(-)_1|3|1x0;1;3	D	K	E	F	P	T	H	Q	G	L	S	R	-0.467256040133047	-0.699768134725879	0.294267459380477	-0.685857537917168	-0.328315764669443	-0.447271433008428	-0.0892458629938962	-0.17752039432259	-0.453682966824808	-0.703953204959922	-0.332883677308652	0.044288751148542	0	0	0	0	0.23	0
AAGJ06000820.1_11014-14394(-)_1|3|1x0;2;4	H	K	G	F	G	T	Q	I	Y	L	N	A	-0.207298652628607	-0.300825440705212	-0.363407622044878	-0.0626458046863057	-0.0994878964733152	-0.375539534233706	-0.302778509672264	-0.420181148523665	-0.312467001511462	-0.393296161500726	-0.254762393944096	-0.11855725780446	0	0	0	0	0.116	0
AAGJ06000820.1_1669190-1670969(-)_1|1|1x0;1;1	D	K	G	F	I	E	R	R	H	L	K	S	-0.254109120520855	-0.575491184972152	-0.288426424563868	-0.233173088929691	-0.160133222106248	-0.668835630255784	0.215123537519663	-0.685152372441818	-0.492285878231087	-0.067384267023809	-0.247898565484852	-0.284870989484742	0	0	0	0	0.174	0
AAGJ06000820.1_1669190-1670969(-)_1|1|1x0;2;2	Q	K	A	F	S	Q	P	T	H	L	T	Y	-0.329182525568261	-0.376742108357281	-0.771493309863139	-0.504040818647781	-0.674601350733816	-0.739873957802815	0.355943183883302	-0.696408732220649	0.435686445880013	-0.726197776508226	-0.662080076340697	-0.682075480041932	0	0	0	0	0.594	0
AAGJ06000820.1_1669190-1670969(-)_1|1|1x0;3;3	G	R	S	F	G	R	K	R	D	L	T	V	-0.579167390554476	-0.563589273570803	-0.660057267395979	-0.257740360153664	-0.728572973780205	-0.230184403717963	-0.426318865577774	-0.613008475023312	-0.842827103697624	-0.613762904286961	0.257818956750671	-0.516408551240274	0	0	0	0	0.376	0
AAGJ06000820.1_1669190-1670969(-)_1|1|1x0;4;4	D	K	T	C	S	T	Q	R	S	L	T	L	-0.43259594181192	-0.433811737435094	-0.0630681022872383	-0.351155629735376	-0.406123382092997	-0.618410743248543	-0.275156801423659	0.027428564685737	-0.621958310808876	-0.00708301992449627	-0.369469460291091	0.0136878356749803	0	0	0	0	0.142	0
AAGJ06000820.1_1669190-1670969(-)_1|1|1x0;5;5	P	K	T	Y	T	S	K	S	N	L	I	K	-0.340821818080634	-0.678550383383914	-0.393234485929299	-0.569800325821349	0.268131513872546	-0.675199287909967	-0.276623775219026	-0.785598141235995	-0.424145120251348	-0.309193385594697	-0.619581815172206	-0.530848322516504	0	0	0	0	0.258	0
AAGJ06000820.1_1669190-1670969(-)_1|1|1x0;6;6	H	K	E	F	R	A	G	S	D	L	T	Y	-0.24523003266755	-0.432897593710116	-0.331008483265933	-0.175922559634851	-0.450429292858052	0.188187558437865	-0.393963316634109	-0.532425583788124	-0.41238122978528	-0.434539138000763	-0.305354606964634	0.0278588396937366	0	0	0	0	0.3	0
AAGJ06000820.1_1669190-1670969(-)_1|1|1x0;7;7	G	K	S	F	S	R	K	G	D	M	T	V	-0.322824258512934	-0.565999988796336	-0.617970850389177	-0.436658689618543	-0.743950574543841	0.00819698579364486	-0.72939715977941	-0.701987845735946	-0.751572873973765	-0.767803459799513	0.208035922716041	-0.547183443959185	0	0	0	0	0.57	0
AAGJ06000820.1_1669190-1670969(-)_1|1|1x0;8;8	D	K	T	C	S	T	Q	R	N	L	T	V	-0.286670715408099	-0.413906220485943	-0.249932718676438	-0.419688683690349	0.474644899893694	-0.671977654417018	-0.2644344019212	-0.688029362371455	-0.642531993635657	-0.143342501876535	-0.32312759943651	-0.0366800641939447	0	0	0	0	0.288	0
AAGJ06000820.1_1669190-1670969(-)_1|1|1x0;9;9	R	K	T	Y	R	W	K	S	D	L	T	K	-0.553071403155654	-0.676020605823417	-0.312574535007659	0.0960853889456597	-0.721442958836244	0.255098650373389	-0.706077555301623	-0.66758629073849	-0.668656602912323	-0.344605674757004	-0.613994413231347	0.159059837689284	0	0	0	0	0.098	0
AAGJ06000820.1_1676722-1678375(+)_1|1|1x0;1;1	D	K	G	F	I	E	R	R	H	L	E	N	-0.170600126510974	-0.566261683933633	-0.18512156301616	-0.419420539349689	-0.00968435887221931	-0.669267738437947	0.23437493252951	-0.768967956105656	-0.502086658989698	-0.102231411822698	-0.166069138453914	-0.370495301542123	0	0	0	0	0.172	0
AAGJ06000820.1_1676722-1678375(+)_1|1|1x0;2;2	Q	K	A	F	S	R	A	T	H	L	T	Y	-0.373434493838932	-0.440414915824044	-0.741423511240196	-0.401098665241417	-0.782359539623129	-0.697849801320132	0.188872012880794	-0.496110085740162	-0.610950395024491	-0.752855868015573	0.303146820136408	-0.665888959340371	0	0	0	0	0.626	0
AAGJ06000820.1_1676722-1678375(+)_1|1|1x0;3;3	G	R	S	F	G	R	K	G	D	M	T	V	-0.322824258512934	-0.565999988796336	-0.617970850389177	-0.436658689618543	-0.743950574543841	0.00819698579364486	-0.72939715977941	-0.701987845735946	-0.751572873973765	-0.767803459799513	0.208035922716041	-0.547183443959185	0	0	0	0	0.458	0
AAGJ06000820.1_1676722-1678375(+)_1|1|1x0;4;4	D	K	T	C	S	T	Q	S	N	L	T	L	-0.50470920799994	-0.707614971727369	-0.348136462410724	-0.621597222071992	0.0625841525393284	-0.902587741208225	-0.517233910401025	-0.46472914297378	-0.818295263116944	-0.413109458336041	-0.562740140947958	0.266805765696084	0	0	0	0	0.372	0
AAGJ06000820.1_1676722-1678375(+)_1|1|1x0;5;5	P	K	T	F	K	S	K	S	D	L	I	K	-0.640015030158476	-0.750113641353853	-0.558147140991313	0.21662866341526	-0.696454136578244	0.0510028652410338	-0.408605140320295	-0.763024434532028	-0.503687223820178	-0.343917390333627	-0.576342017375931	-0.545894438819565	0	0	0	0	0.112	0
AAGJ06000820.1_1676722-1678375(+)_1|1|1x0;6;6	H	K	E	F	R	A	S	S	D	L	T	R	-0.682780509859613	-0.719238819037367	0.254772681787988	-0.660590363549232	-0.532740195345355	0.223782307825957	-0.653548451467532	-0.723308118190299	-0.495449643345823	-0.428657175509895	-0.356733159656491	-0.0298857554898085	0	0	0	0	0.446	0
AAGJ06000820.1_1702916-1703609(+)_1|1|1x0;1;1	F	K	E	F	N	S	Q	K	D	M	K	R	-0.684896103302125	-0.501633755086319	0.0810315108721374	-0.62351060838775	-0.485819501627474	0.0717098130695081	-0.439771594244633	-0.495482146420972	-0.448674815963388	-0.320502729217908	-0.162192241214398	-0.382943658405714	0	0	0	0	0.31	0
AAGJ06000820.1_1702916-1703609(+)_1|1|1x0;2;2	G	K	S	F	S	Q	S	C	S	L	K	R	-0.687840405014936	-0.806864739139658	0.423887160445134	-0.903445782771276	-0.65773672655095	-0.594113237297628	-0.791160763360559	-0.0167285839834252	0.350580037310406	-0.838851357431547	-0.743194955313051	-0.453934197809635	0	0	0	0	0.852	0
AAGJ06000820.1_1702916-1703609(+)_1|2|1x0;1;3	Q	K	G	F	Y	R	S	E	L	L	K	R	-0.651336700684047	-0.863674373791473	0.26289624092476	-0.818265682776964	-0.3394738991238	-0.463258883225564	-0.448158494013893	-0.142538398253814	-0.924365873455162	-0.979471804860397	0.491866255081718	-0.899450514095046	0	0	0	0	0.474	0
AAGJ06000820.1_1710619-1711651(+)_1|1|1x0;1;1	G	H	N	C	C	C	A	N	Y	I	T	V	-0.242521953983281	-0.410290830309144	-0.13263054097118	-0.233303278489865	0.0382959152268071	-0.490917701513451	-0.448736606699698	-0.285263744417156	-0.462891621481074	-0.363739632410508	-0.215983369202814	-0.143927007330864	0	0	0	0	0.178	0
AAGJ06000820.1_1710619-1711651(+)_1|2|1x0;1;2	P	K	S	F	V	D	R	K	Y	F	R	E	-0.176927169472	-0.165403106046705	-0.243067211298473	-0.163836485202034	-0.173203866068089	-0.0676030541133509	-0.364125051246402	-0.271551870940713	-0.309581004309599	-0.0181645684023594	-0.102633383790789	-0.165360377994619	0	0	0	0	0.114	0
AAGJ06000820.1_1710619-1711651(+)_1|2|1x0;2;3	G	M	G	F	A	H	S	R	N	F	K	R	-0.819328052061572	-1.01032804509611	0.499073601977033	-0.95498130968784	0.374245486784633	-0.760046582238919	-0.713680109538113	-0.949481741341028	-0.691081835365085	-0.0958532748031428	-0.429462216924883	-0.252729891146426	0	0	0	0	0.476	0
AAGJ06000820.1_1710619-1711651(+)_1|3|1x0;1;4	H	K	G	F	N	R	S	E	H	L	K	R	-0.70526403792525	-0.864937481088825	0.103135909734685	-0.779238980330056	-0.487536494346162	-0.972661374532899	0.272336265246948	-0.938113698231486	-0.998101932119736	-1.07591271354022	0.512931500376404	-1.0029290340612	0	0	0	0	0.762	0
AAGJ06000820.1_1710619-1711651(+)_1|3|1x0;2;5	S	K	K	Y	L	R	K	E	H	L	K	R	-0.70526403792525	-0.864937481088825	0.103135909734685	-0.779238980330056	-0.487536494346162	-0.972661374532899	0.272336265246948	-0.938113698231486	-0.998101932119736	-1.07591271354022	0.512931500376404	-1.0029290340612	0	0	0	0	0.578	0
AAGJ06000820.1_1715574-1716375(+)_1|1|1x0;1;1	D	K	L	L	C	C	I	N	I	L	I	P	-0.188879327793056	-0.42300230492546	0.189163083310102	-0.401763451438606	-0.150094454583321	-0.100673565582714	-0.175662828020963	0.0794189017376979	-0.39222043468371	-0.215891175758902	-0.0286416112452539	-0.250873463789277	0	0	0	0	0.224	0
AAGJ06000820.1_1715574-1716375(+)_1|2|1x0;1;2	S	R	V	L	K	C	R	K	D	Y	T	R	-0.577569893744488	-0.551190375049942	0.117145062475719	-0.706054040467312	-0.452957912733019	0.225137558439806	-0.738030082335892	-0.638550635177453	-0.616269963281444	0.0678539154417336	-0.151907524109678	-0.402831938096717	0	0	0	0	0.166	0
AAGJ06000820.1_1715574-1716375(+)_1|2|1x0;2;3	D	K	E	F	T	A	M	A	N	L	R	R	-0.735260090671255	-0.824512813516938	0.410904599697132	-0.886399413500789	0.366367422520728	-0.880961366205383	-0.620201264813492	-0.914021422034985	-0.634437474041529	-0.61387014466269	-0.589398920409735	0.211373812707275	0	0	0	0	0.418	0
AAGJ06000820.1_1715574-1716375(+)_1|3|1x0;1;4	K	K	G	F	Q	R	L	E	H	L	K	R	-0.70526403792525	-0.864937481088825	0.103135909734685	-0.779238980330056	-0.487536494346162	-0.972661374532899	0.272336265246948	-0.938113698231486	-0.998101932119736	-1.07591271354022	0.512931500376404	-1.0029290340612	0	0	0	0	0.412	0
AAGJ06000821.1_148080-154002(+)_1|1|1x0;1;1	S	E	V	F	D	I	Q	S	D	L	D	A	-0.41229994098584	-0.478039903642642	-0.356605073761414	-0.115752695837579	-0.177296724791778	0.0467765966808354	-0.536939527675404	-0.600302804603622	-0.51204336538192	-0.457640099993172	-0.37312219537756	-0.0227479478330922	0	0	0	0	0.08	0
AAGJ06000821.1_148080-154002(+)_1|2|1x0;1;2	K	K	A	C	G	N	R	R	M	Y	L	M	-0.253564268395211	-0.398267910448347	-0.297843382958961	0.0345272283896682	-0.164168115792125	-0.281923468216013	-0.134248108615644	-0.017804967514276	-0.335127653115301	-0.182851743769329	-0.143144866934793	0.0505442626798199	0	0	0	0	0.19	0
AAGJ06000821.1_148080-154002(+)_1|3|1x0;1;3	N	M	E	F	D	N	R	P	K	L	I	V	-0.274005751027359	-0.248646984387115	-0.490733485276653	-0.182172904615455	-0.227465344540889	-0.480948133029018	0.0622610340681417	-0.318112741099647	-0.165268875634641	-0.344853660111312	-0.311821442435743	-0.227592535220218	0	0	0	0	0.128	0
AAGJ06000821.1_148080-154002(+)_1|4|1x0;1;4	E	K	Y	F	P	D	T	R	H	T	R	E	-0.284323724055033	-0.399946990824361	-0.21739212402425	-0.465987498928816	-0.409612337065864	-0.521638431308613	0.0753018434916124	-0.673841431581063	-0.623001318919512	-0.196863075486295	-0.254875745526889	-0.218357478781338	0	0	0	0	0.336	0
AAGJ06000821.1_148080-154002(+)_1|5|1x0;1;5	P	K	Q	V	G	S	R	K	K	F	R	Q	-0.109609401571282	-0.213905774142059	-0.271654875508926	-0.445707642642115	-0.0812314272840887	-0.468934934679176	-0.00415173694041306	-0.284781670716977	-0.180351650864508	-0.222977781462014	-0.0904604882668312	-0.213902747195178	0	0	0	0	0.118	0
AAGJ06000821.1_148080-154002(+)_1|6|1x0;1;6	H	K	E	F	D	D	R	N	K	L	I	D	-0.191504851008945	-0.280978437525834	0.148398355198688	-0.522283189108436	-0.312088282706413	-0.560173297347025	0.00569728947371641	-0.232614710176088	-0.399391362441853	0.00787064676528484	-0.407930285375687	-0.178732314142166	0	0	0	0	0.224	0
AAGJ06000821.1_148080-154002(+)_1|6|1x0;2;7	E	R	W	Y	T	N	T	T	Y	F	R	Q	0.205044625855666	-0.590058437196316	-0.934215488611275	-0.884304973426553	0.0110158680126638	-0.253590366054969	-0.311880694485201	-0.30890567381084	0.00052284059835149	-0.0784100285374824	-0.173086611072832	-0.195651406313299	0	0	0	0	0.156	0
AAGJ06000821.1_148080-154002(+)_1|7|1x0;1;8	D	K	K	F	Q	S	S	D	K	L	A	A	-0.227552891900076	-0.172099993716027	-0.371737801871963	-0.251897322212471	-0.290203276502292	-0.620916808407578	0.0863687457671512	-0.481759163317095	-0.320525733923771	-0.482139109384514	0.062195934267716	-0.431690377219394	0	0	0	0	0.358	0
AAGJ06000821.1_148080-154002(+)_1|8|1x0;1;9	H	L	G	F	H	D	L	E	T	L	V	N	-0.0229254706897983	-0.376754347338175	-0.147275185565076	-0.672298810180973	-0.351243506288528	0.0755249682118876	-0.621786433932681	-0.21332077586499	-0.522156215284759	-0.0949743721995813	-0.184734296115072	-0.271740207486663	0	0	0	0	0.274	0
AAGJ06000821.1_148080-154002(+)_1|8|1x0;2;10	C	L	S	F	S	G	V	W	G	F	K	L	-0.163042337541703	-0.229305395255169	-0.109250585505836	-0.14486002987716	-0.204707341116396	-0.392949463721601	-0.221727240068487	0.0400008799257416	-0.229597348526671	-0.188273096827372	0.0517588856782404	-0.144030849621631	0	0	0	0	0.244	0
AAGJ06000821.1_148080-154002(+)_1|9|1x0;1;11	G	R	E	F	D	G	L	E	E	L	V	A	-0.10859885151269	-0.306830925466107	-0.0485021230263474	-0.0862348423295851	-0.197167967625364	0.015057416292914	-0.271874067583569	-0.170219433210467	-0.170859430877944	-0.173185771384408	-0.0310534299884339	-0.248588463609538	0	0	0	0	0.058	0
AAGJ06000821.1_148080-154002(+)_1|9|1x0;2;12	K	K	W	L	S	N	K	S	N	F	K	Q	0.014978208600308	-0.485434976722049	-0.835064970826059	-0.769020938427068	0.267938793608144	-0.690886622469025	-0.57079332078759	-0.609502528192172	-0.509675213788464	-0.405705404224204	-0.629182058317125	-0.272365543877863	0	0	0	0	0.334	0
AAGJ06000821.1_148080-154002(+)_1|10|1x0;1;13	P	K	W	L	K	S	K	L	T	L	Q	W	-0.0699415386819168	-0.192126815587141	-0.123459687760019	0.0183797944989906	-0.212011993209777	-0.0654735807225034	-0.133954468045994	0.0234448456012523	-0.142400048790438	-0.100246789981067	-0.0788284548250893	-0.124839077061172	0	0	0	0	0.25	0
AAGJ06000821.1_148080-154002(+)_1|11|1x0;1;14	S	K	S	F	V	H	H	S	E	Y	I	T	-0.0922302878559521	-0.642398863722955	-0.164683325593373	-0.299005760543077	-0.38217223215119	-0.0854747478811842	-0.311978622994181	-0.157912557622359	-0.552357315483703	-0.516005421039551	-0.365194634727833	0.158662456837493	0	0	0	0	0.138	0
AAGJ06000821.1_148080-154002(+)_1|12|1x0;1;15	Q	K	Q	F	Q	D	A	N	E	L	V	D	-0.0796867136134024	-0.308865851766894	0.0509741667351141	-0.388268805054098	-0.141820907684431	-0.0199263862256944	-0.241448491128531	-0.0671857467108003	-0.481313886801947	-0.0835389736173448	-0.209897537495826	-0.297368121321752	0	0	0	0	0.138	0
AAGJ06000821.1_148080-154002(+)_1|13|1x0;1;16	D	E	S	F	D	S	I	D	S	L	G	H	-0.237081891865256	-0.251987920293697	-0.335052624335788	-0.154650850806011	-0.306751854443305	-0.31816348429636	-0.281960188577013	-0.0804195272412361	-0.409872270585366	-0.342325150434186	-0.12846305565651	-0.319433825264683	0	0	0	0	0.246	0
AAGJ06000821.1_148080-154002(+)_1|14|1x0;1;17	V	Q	E	F	S	S	L	N	E	L	N	V	-0.119144126676601	-0.391891331932304	-0.16695399318838	-0.31811147149503	-0.268733370986462	-0.260127961568971	-0.290870830685063	0.0171869613358736	-0.383535507114139	-0.431012053665389	-0.0253408687611062	-0.325575916608094	0	0	0	0	0.118	0
AAGJ06000821.1_148080-154002(+)_1|14|1x0;2;18	K	K	W	L	C	N	E	Y	Y	F	K	T	-0.135421307526728	-0.372548390524065	-0.619283590698957	-0.128439086970633	-0.0516621068838059	-0.514790079897887	-0.184705594818297	-0.306527214957195	-0.289384810806371	-0.493675138572719	-0.035456513221207	-0.25215512113791	0	0	0	0	0.11	0
AAGJ06000821.1_148080-154002(+)_1|15|1x0;1;19	T	K	D	F	G	T	L	V	K	L	V	D	-0.332310900715353	-0.0917513515791308	-0.345336753071755	-0.35910589704602	-0.136977104630161	-0.616857467540778	0.0585997950528644	-0.299227957933827	-0.289391581960552	-0.348354751953679	-0.22824927671315	-0.110206180259611	0	0	0	0	0.134	0
AAGJ06000821.1_148080-154002(+)_1|15|1x0;2;20	K	K	L	F	T	D	R	S	L	F	G	E	-0.279704989301874	-0.327318053055539	-0.156257393595903	-0.24615591456434	-0.205272703139654	-0.095220497996688	-0.30445616731728	-0.049789841329318	-0.348588157288194	-0.177899602708436	-0.206684033289516	-0.20742876620688	0	0	0	0	0.276	0
AAGJ06000821.1_157339-159562(+)_1|1|1x0;1;1	Q	K	P	C	G	N	R	T	N	Y	F	V	-0.18689551966777	-0.385468669264722	-0.49949716549589	-0.604641083956079	0.217980178509095	-0.69081978305957	-0.422187498197522	-0.511977789352535	-0.366537154698651	-0.431845759296944	-0.584828390648442	-0.153379670575244	0	0	0	0	0.252	0
AAGJ06000821.1_157339-159562(+)_1|1|1x0;2;2	E	E	R	F	S	T	E	I	I	L	K	D	-0.0853975854855916	-0.181436559738358	-0.0858088807095245	-0.347270036700419	-0.137452717269388	-0.0562912123256941	-0.17934195522426	-0.078283402706439	-0.338203865879803	-0.405010536018178	-0.0852028296253003	-0.00900866113856033	0	0	0	0	0.16	0
AAGJ06000821.1_157339-159562(+)_1|2|1x0;1;3	A	A	R	F	S	E	K	Q	Y	L	H	A	-0.288671348493954	-0.327766800685875	-0.189125723799072	-0.232402135453187	-0.181598368761577	-0.338027336107597	-0.222062524857273	-0.471986497798737	-0.460097694384014	-0.116203025459594	-0.218790741663566	-0.134681893143555	0	0	0	0	0.148	0
AAGJ06000821.1_157339-159562(+)_1|2|1x0;2;4	R	K	T	F	M	K	R	K	D	L	Q	K	-0.250133467883121	-0.34141499516	-0.206520554691202	-0.0069768180090596	-0.303099250562612	0.0864111859793682	-0.351259847473793	-0.331200179236668	-0.474177144869784	-0.129584904456977	-0.214516502359454	-0.243609505265059	0	0	0	0	0.1	0
AAGJ06000821.1_157339-159562(+)_1|3|1x0;1;5	N	K	V	F	R	L	P	R	N	L	A	I	-0.14496022409675	-0.480422518685646	-0.170892657482856	-0.306042310358045	0.254727781778421	-0.803815313941251	-0.421272512349191	-0.601099773636368	-0.723766510767596	-0.164077940498177	-0.33823472011983	-0.011443604102268	0	0	0	0	0.17	0
AAGJ06000821.1_157339-159562(+)_1|4|1x0;1;6	S	I	T	F	T	D	Q	E	D	R	I	G	-0.361713859611933	-0.33973307730651	-0.168821641833474	-0.0208821685251783	-0.356549793171258	-0.017951678072904	-0.297467899716329	-0.4396846018743	-0.460849500833925	-0.0841542401349044	-0.129421474127282	-0.335594195445903	0	0	0	0	0.258	0
AAGJ06000821.1_157339-159562(+)_1|5|1x0;1;7	G	N	I	Y	F	M	K	S	T	L	R	K	-0.155167719422908	-0.572910149329847	-0.230966370645076	-0.484459524960664	-0.462025225101239	0.0759071560445507	-0.322414425449368	-0.316262629874183	-0.0888117583644682	0.0161577995189496	-0.259722865358957	0.0289408746652012	0	0	0	0	0.264	0
AAGJ06000821.1_157339-159562(+)_1|5|1x0;2;8	D	T	I	F	H	K	K	K	T	Y	K	R	-0.466655204074287	-0.557031944746812	0.0657309248823845	-0.647652062244764	-0.373810098155555	-0.107347986041399	-0.279161189945889	-0.225379679657133	-0.530595462827336	-0.445789439916499	0.0925921672344496	-0.393740486749072	0	0	0	0	0.276	0
AAGJ06000821.1_157339-159562(+)_1|5|1x0;3;9	K	V	T	F	S	K	E	K	Y	L	K	K	-0.346653160674812	-0.340542380258395	-0.0711863460395409	0.0167841143449155	-0.144109613000169	-0.179310374518504	-0.0626394912169232	-0.283864755308115	-0.258326789639513	0.0727588326665575	-0.0629152618445385	-0.305490907986213	0	0	0	0	0.134	0
AAGJ06000821.1_157339-159562(+)_1|6|1x0;1;10	S	W	Y	F	S	S	R	K	N	L	I	E	-0.156644292810201	-0.138070039464146	-0.414709154109675	-0.334454160606532	0.0852562709396358	-0.279563039467808	-0.292650052696977	-0.467359060768304	-0.257869371729877	-0.324882376469823	0.00558731384002491	-0.296991235756575	0	0	0	0	0.348	0
AAGJ06000821.1_157339-159562(+)_1|6|1x0;2;11	W	K	S	F	P	L	K	R	M	L	T	D	-0.114944639549371	-0.289633908716095	-0.0196066354027426	-0.304907675143787	-0.0770544992613226	-0.251820584689675	-0.0826107684019823	0.0195595780784761	-0.403945150893004	-0.297933631075575	-0.154103275023284	0.0960398714736777	0	0	0	0	0.202	0
AAGJ06000821.1_157339-159562(+)_1|7|1x0;1;12	E	L	S	C	V	N	E	L	H	L	Y	N	-0.0924260223283627	-0.183060716121976	-0.188168795265826	-0.304385712008001	-0.277824306146504	-0.440239978890672	0.138192177369489	-0.309408013800624	-0.240984150201828	-0.340133405837676	-0.00372919914506717	-0.162158870569248	0	0	0	0	0.146	0
AAGJ06000821.1_157339-159562(+)_1|7|1x0;2;13	G	K	S	F	N	S	L	Y	K	L	I	E	-0.310955193451862	0.116756541148468	-0.678010672555774	-0.306333463181705	-0.445064140344981	-0.395264560855913	-0.0286193256297402	-0.526535009473143	-0.252860477754064	-0.590648265226769	0.0977937564122629	-0.59214893303452	0	0	0	0	0.114	0
AAGJ06000821.1_157339-159562(+)_1|8|1x0;1;14	G	K	G	F	L	S	T	T	E	L	E	V	-0.172865524751824	-0.340351998400721	-0.313043730874525	-0.315413895872702	-0.297970621588432	-0.191336898316755	-0.162189735990875	-0.0526150722217991	-0.317505657010341	-0.405864610123603	-0.187115101219232	-0.327232093458235	0	0	0	0	0.052	0
AAGJ06000821.1_157339-159562(+)_1|8|1x0;2;15	D	K	V	C	V	N	Q	L	Y	L	K	N	0.115266130734846	-0.166314515265184	-0.295013373023395	-0.404407301016724	-0.0925671452490769	-0.19365584404307	-0.102342014652497	-0.17574851678559	-0.172099208656588	-0.112241605523865	-0.0411856821286086	-0.135358059064519	0	0	0	0	0.062	0
AAGJ06000821.1_157339-159562(+)_1|9|1x0;1;16	G	E	G	F	S	H	R	Y	K	L	V	K	-0.306728449428393	-0.479134797479306	-0.291712713927466	-0.138036302568577	-0.529301494183359	-0.398795005161683	-0.0705381702580473	-0.301795418468859	-0.328061396088394	-0.409848063613372	-0.113427056642719	-0.198227902103488	0	0	0	0	0.2	0
AAGJ06000821.1_157339-159562(+)_1|9|1x0;2;17	E	E	G	F	S	Q	T	A	D	L	L	L	-0.384123485462133	-0.564149078881867	-0.450631814256294	-0.115346506444575	-0.642700883422189	0.0903262813533397	-0.46445402051053	-0.485908440849989	0.105240471149731	-0.690521370181355	-0.487759348592071	-0.278306407920986	0	0	0	0	0.136	0
AAGJ06000822.1_64754-67083(+)_1|1|1x0;1;1	S	K	A	F	T	D	E	N	T	L	I	L	-0.181057678934901	-0.477420345740022	0.0602316731392976	-0.627648984401546	-0.419043721766872	-0.0765762679965612	-0.69486979009879	0.0100015144506652	-0.522809622613089	0.0659012637000215	-0.487009099532295	-0.385095552883808	0	0	0	0	0.322	0
AAGJ06000822.1_64754-67083(+)_1|2|1x0;1;2	D	K	R	F	C	H	R	V	S	L	T	C	-0.286559168436136	-0.000623327838010085	-0.499870040104553	-0.342187802118116	-0.360530259349517	-0.383583898509352	-0.285863504608035	-0.0751067740400673	-0.425669648145423	-0.332533766722098	-0.419101087636994	0.255174650994767	0	0	0	0	0.316	0
AAGJ06000822.1_64754-67083(+)_1|2|1x0;2;3	D	E	V	F	C	Y	Q	S	N	L	T	T	-0.0141223288863449	-0.581564988733347	-0.643001134545328	-0.666476678160396	-0.0870684735540574	-0.794183544928063	-0.355897398717566	-0.844394587737234	-0.6116547569044	-0.731466124694441	-0.676986890302203	0.477159394355459	0	0	0	0	0.224	0
AAGJ06000822.1_64754-67083(+)_1|2|1x0;3;4	N	K	G	F	S	Q	K	S	S	L	S	S	-0.293300382778134	-0.407975681971655	-0.678714817427589	-0.812424546239106	-0.782980794887211	-0.612507431556146	-0.789876417513717	0.335770928997342	0.509214318060722	-0.751468315796658	-0.715539132262072	-0.655804549357022	0	0	0	0	0.62	0
AAGJ06000822.1_72459-74637(+)_1|1|1x0;1;1	D	K	R	F	I	H	I	S	K	L	S	G	-0.397976195586662	-0.376974996377127	-0.214847602268799	-0.349693605415303	-0.561947702842707	-0.519974583446859	0.0738161261285427	-0.407269541680611	-0.382656785257503	-0.432461350805532	-0.450700793329055	0.0277213474445417	0	0	0	0	0.17	0
AAGJ06000822.1_72459-74637(+)_1|1|1x0;2;2	D	T	R	F	C	H	R	V	F	L	T	C	-0.150457886244168	-0.00387378949539248	-0.210201005509837	-0.14731305677597	0.0910887142747328	-0.0903945428875833	-0.00320039200996343	-0.281669016801852	-0.248944909155781	-0.192857231126337	-0.172030718014129	-0.0419304463831068	0	0	0	0	0.304	0
AAGJ06000822.1_72459-74637(+)_1|2|1x0;1;3	D	K	G	F	S	Q	K	S	S	L	S	S	-0.293300382778134	-0.407975681971655	-0.678714817427589	-0.812424546239106	-0.782980794887211	-0.612507431556146	-0.789876417513717	0.335770928997342	0.509214318060722	-0.751468315796658	-0.715539132262072	-0.655804549357022	0	0	0	0	0.674	0
AAGJ06000822.1_72459-74637(+)_1|2|1x0;2;4	D	K	G	F	S	H	Q	S	N	L	T	C	0.0134817042359327	-0.502461861775244	-0.609335414854921	-0.743322158582988	0.171660640216452	-0.772957782955934	-0.452066150230882	-0.813900546259112	-0.785545118955062	-0.701231634580396	-0.482251174916881	0.341939535612783	0	0	0	0	0.446	0
AAGJ06000822.1_72459-74637(+)_1|2|1x0;3;5	D	K	G	F	S	Q	K	T	K	L	T	I	-0.313976878653879	-0.390421996937411	-0.532712930517877	-0.587016562959812	-0.543380744214266	-0.634658577444606	0.12478227546326	-0.459257447893535	0.181545849978446	-0.554274857452344	-0.516426773124024	-0.544940010133316	0	0	0	0	0.284	0
AAGJ06000822.1_72459-74637(+)_1|2|1x0;4;6	D	K	G	F	S	H	Q	C	N	L	I	R	-0.697116898745885	-0.822157369595663	0.507993088413661	-0.86555262394406	0.368346734155008	-0.707653033565918	-0.784224634342035	-0.816912177433219	-0.612120446776242	-0.5606394989343	-0.702407654305014	0.193804818174713	0	0	0	0	0.508	0
AAGJ06000822.1_72459-74637(+)_1|2|1x0;5;7	E	K	G	F	S	Q	K	S	S	L	S	S	-0.293300382778134	-0.407975681971655	-0.678714817427589	-0.812424546239106	-0.782980794887211	-0.612507431556146	-0.789876417513717	0.335770928997342	0.509214318060722	-0.751468315796658	-0.715539132262072	-0.655804549357022	0	0	0	0	0.604	0
AAGJ06000822.1_72459-74637(+)_1|2|1x0;6;8	D	K	G	F	S	Q	K	T	K	L	T	I	-0.313976878653879	-0.390421996937411	-0.532712930517877	-0.587016562959812	-0.543380744214266	-0.634658577444606	0.12478227546326	-0.459257447893535	0.181545849978446	-0.554274857452344	-0.516426773124024	-0.544940010133316	0	0	0	0	0.284	0
AAGJ06000822.1_72459-74637(+)_1|2|1x0;7;9	N	K	G	F	S	H	Q	C	N	L	I	R	-0.697116898745885	-0.822157369595663	0.507993088413661	-0.86555262394406	0.368346734155008	-0.707653033565918	-0.784224634342035	-0.816912177433219	-0.612120446776242	-0.5606394989343	-0.702407654305014	0.193804818174713	0	0	0	0	0.512	0
AAGJ06000822.1_72459-74637(+)_1|3|1x0;1;10	D	K	T	F	S	K	K	N	Y	L	T	S	-0.396051580811768	-0.396687074671788	-0.215206924107968	-0.100032624002301	-0.458842237706438	-0.615732020322027	-0.0446887806236986	-0.278522670657573	-0.388938277911078	-0.381852656917338	0.0562149088082757	-0.350129416166107	0	0	0	0	0.098	0
AAGJ06000833.1_127657-129682(+)_1|1|1x0;1;1	G	R	I	F	R	T	S	T	L	L	R	N	-0.0037873334580969	-0.428784059270556	-0.171745828158988	-0.531370896536141	-0.239199467458781	-0.265034205708957	-0.182882777505875	-0.0605629598862923	-0.320258773805544	-0.561653635863421	-0.256711383236131	-0.0517162255833934	0	0	0	0	0.218	0
AAGJ06000833.1_127657-129682(+)_1|1|1x0;2;2	P	K	A	F	G	T	S	G	E	L	G	R	-0.724002225832553	-0.699214886997345	0.334168499275742	-0.792444926268114	-0.419686348296694	-0.128056731504991	-0.618102144827185	0.0369008848941306	-0.451850683221942	-0.542089369166308	-0.596502214084404	0.0565707755795545	0	0	0	0	0.398	0
AAGJ06000833.1_127657-129682(+)_1|1|1x0;3;3	D	Y	L	S	V	E	A	S	K	I	K	R	-1.0257027624849	-0.950650884145247	0.487351412540952	-0.874276963706569	-1.00132390193926	-1.06189008999576	0.329495339768323	-0.851531458435238	-0.582769608400012	0.406928232664123	-0.991310563326166	-0.680100486692516	0	0	0	0	0.214	0
AAGJ06000833.1_127657-129682(+)_1|1|1x0;4;4	E	Y	A	S	T	D	N	Y	K	L	K	R	-0.578738514205441	-0.616232333457774	-0.063335914760367	-0.571675262341563	-0.648954983470957	-0.680055801801538	-0.059173330132424	-0.480010577265185	-0.469813656248553	-0.330584894656596	-0.192677606431363	-0.646446355582878	0	0	0	0	0.552	0
AAGJ06000833.1_127657-129682(+)_1|1|1x0;5;5	D	Q	S	F	S	Q	K	S	S	L	K	E	-0.304576473786277	-0.301312673608554	-0.736484872631366	-0.851659892934678	-0.789291259340725	-0.500957086603814	-0.661527345076629	0.135427576713168	0.331652513832043	-0.741287913697207	-0.666981592904294	-0.685313189862485	0	0	0	0	0.674	0
AAGJ06000833.1_127657-129682(+)_1|1|1x0;6;6	D	T	T	F	G	R	Y	A	D	M	K	T	-0.342497503798538	-0.420646161942516	-0.432342292105717	-0.283788972946985	-0.524070600159754	-0.021936702326648	-0.47144528535705	-0.534712081372841	-0.66111962407537	-0.7151553527951	0.267426040409025	-0.564028848714818	0	0	0	0	0.232	0
AAGJ06000833.1_127657-129682(+)_1|1|1x0;7;7	E	N	A	F	T	D	R	F	T	Y	M	Q	0.0114143501162526	-0.56137679615678	0.046942650316539	-0.700767177722664	-0.627235276016209	0.294869859613023	-0.871380840092943	-0.0653307277266878	-0.81603228542225	-0.0537535968594539	-0.713682528457271	-0.323172675238456	0	0	0	0	0.37	0
AAGJ06000833.1_127657-129682(+)_1|1|1x0;8;8	G	Y	S	A	P	Q	K	R	H	L	V	I	-0.252606935268393	-0.364164693431577	-0.345393789103939	-0.39491054451049	-0.336003159266754	-0.714439376270642	0.230769680509469	-0.571995260039107	0.000211191576769205	-0.408853703983108	-0.312844148072399	-0.575962876094629	0	0	0	0	0.388	0
AAGJ06000833.1_127657-129682(+)_1|1|1x0;9;9	H	E	T	F	K	H	K	Q	T	L	I	N	-0.00768463976522189	-0.547730751249698	-0.277021783817772	-0.729697638699944	-0.655092475489825	0.0412809236996795	-0.739219347291205	-0.260140796760067	-0.692500811280518	-0.691728842575598	-0.480330411368286	0.343546333669267	0	0	0	0	0.238	0
AAGJ06000837.1_1455519-1463229(-)_1|1|1x0;1;1	I	L	V	F	E	T	D	Q	D	M	Q	A	-0.276747614965229	-0.2874659044784	-0.43568398433568	-0.140663840137065	-0.288016030057588	0.0436962682233893	-0.280327439181528	-0.583484990838724	-0.473169810390499	-0.502665891357143	-0.253519110159955	-0.0132160209914873	0	0	0	0	0.106	0
AAGJ06000837.1_1455519-1463229(-)_1|1|1x0;2;2	R	Q	S	F	Q	N	E	E	L	M	K	L	-0.336541765329847	-0.362827275249791	0.0120296561404465	-0.0298139779278531	-0.12622152467737	-0.463744158448483	0.0198829469189317	0.0766298265617101	-0.260519459343972	-0.281621891020277	0.113860808307439	-0.166003050557843	0	0	0	0	0.058	0
AAGJ06000837.1_1455519-1463229(-)_1|1|1x0;3;3	D	K	S	Y	K	R	K	A	D	I	V	R	-0.69260915192792	-0.739500879606029	0.0728163041607414	-0.696001075525226	-0.783196539295403	0.303490578759334	-0.749165475186435	-0.614002600930631	-0.775975088850581	-0.772009888812544	0.321543922693521	-0.599618160358478	0	0	0	0	0.296	0
AAGJ06000837.1_1455519-1463229(-)_1|2|1x0;1;4	Q	Q	S	F	Q	T	E	E	D	V	K	K	-0.437892775332567	-0.557020095493728	-0.218894564817855	0.0693471803746619	-0.33706475515884	0.0864077389527259	-0.294368283767665	-0.602462947439725	-0.403456857642935	-0.352072937834852	-0.205246524763822	-0.332602623525064	0	0	0	0	0.136	0
AAGJ06000837.1_1455519-1463229(-)_1|2|1x0;2;5	D	K	T	Y	K	R	R	A	D	I	V	N	-0.396092558264877	-0.712172796946497	0.0407475396938542	-0.512351066813934	-0.746819447011495	0.0884602565511013	-0.498013861758764	-0.756141989880244	-0.881132201778654	-0.916280086365048	0.382242934236261	-0.72879032995231	0	0	0	0	0.194	0
AAGJ06000837.1_1455519-1463229(-)_1|3|1x0;1;6	G	K	D	F	V	H	E	E	L	L	E	E	-0.251198157489374	-0.612058172980559	-0.0322276117807114	-0.217904000883035	-0.209510395524924	-0.214961752303546	-0.207319366932718	0.0141037485442452	-0.348593553497412	-0.552285160329474	0.0687212582604776	-0.165550637228223	0	0	0	0	0.068	0
AAGJ06000837.1_2025019-2027881(-)_1|1|1x0;1;1	D	R	S	Y	K	R	L	T	S	L	K	E	-0.151242259477399	-0.288212807143943	-0.76385117195587	-0.591267514072463	-0.794968017606228	-0.230751697350327	-0.604390755859185	-0.0460179521622392	-0.730643177821536	-0.763374222300602	0.369326850514339	-0.706759850630466	0	0	0	0	0.248	0
AAGJ06000837.1_2025019-2027881(-)_1|1|1x0;2;2	N	Y	C	F	A	Y	K	S	Q	L	E	R	-0.539536956502492	-0.847682111809692	0.274872269782671	-0.700919726311613	-0.62112836943229	-0.727478580445389	-0.666264888137788	-0.117901694732368	-0.645377531254029	-0.720529338526935	-0.70627207952944	0.373040497770456	0	0	0	0	0.428	0
AAGJ06000837.1_2025019-2027881(-)_1|1|1x0;3;3	N	K	A	F	V	N	I	Y	R	L	Q	R	-0.679376410556844	-0.631217172055466	0.034963790831469	-0.482078132755941	-0.372348526308358	-0.711636732260946	-0.10183630995138	0.00959093121682422	-0.400282347333148	-0.899312222765116	0.15186311531925	-0.1975949571976	0	0	0	0	0.24	0
AAGJ06000837.1_2025019-2027881(-)_1|1|1x0;4;4	G	K	A	F	K	Y	K	H	H	L	K	E	-0.262718193820067	-0.397000429529767	-0.382765149736853	-0.32945293450914	-0.670606542454687	-0.669107400142564	0.132036042210676	-0.483885909707809	-0.690055134424677	-0.758849928020126	-0.574505817299454	0.405995932024895	0	0	0	0	0.158	0
AAGJ06000837.1_2025019-2027881(-)_1|1|1x0;5;5	L	K	R	F	S	H	S	G	S	Y	S	S	-0.218548454605401	-0.603073240963331	-0.477287054417833	-0.716802556945454	-0.521574780159419	-0.570527360391579	-0.612540529057392	-0.0947954571762775	-0.486081177986399	-0.705994037241538	-0.699537535135668	0.380024757284447	0	0	0	0	0.288	0
AAGJ06000837.1_2025019-2027881(-)_1|2|1x0;1;6	G	R	E	F	H	S	P	I	D	L	H	Q	-0.0561298195029065	-0.377243768612278	-0.378045190947955	-0.301441527436666	-0.284799148540048	0.0885750754019899	-0.46382932997292	-0.589240060383557	-0.251353344267034	-0.272472135465733	-0.15717399673479	-0.257866176370181	0	0	0	0	0.074	0
AAGJ06000841.1_382086-383091(-)_1|1|1x0;1;1	G	K	T	F	R	R	K	G	N	L	S	N	-0.112764563550057	-0.542489735306903	-0.350228849003405	-0.721482243813586	0.151850912589419	-0.7184902431243	-0.761454399341547	-0.732425839703445	-0.779842250723886	-0.94159910671772	0.407346379250493	-0.858050651136053	0	0	0	0	0.656	0
AAGJ06000841.1_382086-383091(-)_1|2|1x0;1;2	N	K	S	F	P	F	R	C	K	L	T	A	-0.221716565918894	-0.263008807843046	-0.146237298456807	-0.30113274225451	-0.369542220715041	-0.500760586569744	0.0710918362370165	-0.238459052375843	-0.379415703681581	-0.399878244879882	-0.385109937665413	0.0571932944057441	0	0	0	0	0.17	0
AAGJ06000841.1_382086-383091(-)_1|2|1x0;2;3	K	K	R	F	T	H	E	Y	N	L	A	S	-0.327544169192411	-0.479322030060525	-0.533334581575098	-0.363063077000964	-0.055683726500363	-0.706656494821624	-0.456653342389832	-0.25531095748193	-0.763728108364067	-0.730911076611794	0.0201792808065049	0.13663724622383	0	0	0	0	0.32	0
AAGJ06000841.1_382086-383091(-)_1|2|1x0;3;4	G	K	G	F	Y	S	N	N	D	L	L	R	-0.715897620920404	-0.587523055356617	-0.0254678987773267	-0.56173716512313	-0.568009502988161	0.0799974709062374	-0.531824459994218	-0.568739035069374	-0.466660850276204	-0.41416498160793	-0.267075747946677	-0.375269168457727	0	0	0	0	0.214	0
AAGJ06000841.1_382086-383091(-)_1|2|1x0;4;5	S	R	I	F	T	R	K	S	T	L	K	A	-0.225757446392817	-0.388932209206644	-0.505208786026654	-0.647325189183627	-0.474422466916182	-0.291626439208561	-0.628334330204308	-0.139022879179197	-0.755166654855943	-0.760320613126438	0.485688131582759	-0.726777108093664	0	0	0	0	0.626	0
AAGJ06000841.1_382086-383091(-)_1|2|1x0;5;6	D	M	T	F	P	R	K	I	T	L	Q	K	-0.309364202756184	-0.64754605036643	-0.226543731939559	-0.440920862953335	-0.614467704029674	-0.145791681211787	-0.581918058668395	-0.0643082151600103	-0.495644842648265	-0.634637157736265	0.295042367888802	-0.659979198454245	0	0	0	0	0.362	0
AAGJ06000841.1_382086-383091(-)_1|2|1x0;6;7	E	K	R	F	T	T	R	S	S	L	K	R	-0.722120801927407	-0.810987984802194	0.547848841553226	-0.863223854786803	-0.669683632525207	-0.568395554241073	-0.740661635422275	0.0280790745549604	-0.537047860792639	-0.788867457971825	-0.595174333725909	-0.0154726472409915	0	0	0	0	0.766	0
AAGJ06000841.1_382086-383091(-)_1|2|1x0;7;8	N	K	S	F	S	Y	K	R	T	L	K	E	-0.0874948676113263	-0.1741454997702	-0.308688286577691	-0.407167949431459	-0.480373361146379	-0.215748972673303	-0.356230933008161	-0.157229345425835	-0.527915012287636	-0.348895630400488	-0.299832994577621	-0.0632746107413299	0	0	0	0	0.232	0
AAGJ06000841.1_384275-385763(-)_1|1|1x0;1;1	D	Q	R	F	L	R	K	N	G	L	K	I	-0.322964217472097	-0.594526166146442	-0.199398809040642	-0.438268852309013	-0.635070653186302	-0.548956775976342	-0.54036751651249	0.0924138392862685	-0.705610192479741	-0.737172703145586	0.473812732689361	-0.657976090690679	0	0	0	0	0.314	0
AAGJ06000841.1_384275-385763(-)_1|1|1x0;2;2	D	S	R	F	T	Q	K	Y	R	L	N	V	-0.274154937597711	-0.440087201907255	-0.443004268905193	-0.393202466111659	-0.57332269416934	-0.67076014400749	-0.00828175781398589	0.124470972815515	-0.0815919667084625	-0.603849371400509	-0.130354567298764	-0.500016770605682	0	0	0	0	0.458	0
AAGJ06000841.1_384275-385763(-)_1|1|1x0;3;3	G	K	T	F	Y	E	R	S	T	L	K	K	-0.327544850218538	-0.777616140434909	-0.454800111192074	-0.434212710789478	-0.643113199749591	0.204083123768521	-0.711227026621265	-0.713551686171517	-0.648058018992656	0.451268137810785	-0.704630424520646	-0.660069012082355	0	0	0	0	0.33	0
AAGJ06000841.1_384275-385763(-)_1|1|1x0;4;4	N	K	S	F	M	Y	K	N	E	L	S	R	-0.583233481996974	-0.72147023321013	0.346284011311909	-0.629036168779827	-0.534054181038815	-0.242885523593145	-0.491832585064599	-0.130764102209119	-0.55996749242822	-0.566914737198349	-0.239309820773236	0.186733736754405	0	0	0	0	0.308	0
AAGJ06000841.1_384275-385763(-)_1|1|1x0;5;5	D	K	K	F	S	C	G	G	A	L	A	R	-0.722571885015949	-0.896918501291493	0.538191393837743	-1.09473660024929	-0.345763981444096	-0.562450241491793	-0.701516405202673	-0.00746364946625837	-0.359825408006507	0.0159714960638641	-0.510777749931796	-0.281030129362355	0	0	0	0	0.624	0
AAGJ06000841.1_384275-385763(-)_1|1|1x0;6;6	T	M	G	F	R	Q	I	S	H	L	A	G	-0.340558922363862	-0.365353504134302	-0.877687294649559	-0.534068013490675	-0.721092134468202	-0.783559121686352	0.367557029900364	-0.75370138671575	0.400643739357973	-0.750325730405485	-0.689255863478023	-0.691459440428704	0	0	0	0	0.51	0
AAGJ06000841.1_384275-385763(-)_1|1|1x0;7;7	S	K	R	F	P	G	K	S	E	L	S	R	-0.556660050262317	-0.714780580419244	0.303331550423635	-0.593298454787833	-0.445595012009991	0.13322990174988	-0.542487526408764	-0.258961149298194	-0.383513328026968	-0.138081287177793	-0.214693098409068	-0.223839518160738	0	0	0	0	0.248	0
AAGJ06000841.1_384275-385763(-)_1|2|1x0;1;8	D	D	M	F	S	D	K	R	R	L	K	K	-0.250500206213059	-0.581759905088501	0.00178050778126185	-0.304328112155605	-0.146067956769087	-0.38800829471596	-0.0484675542321043	-0.0992193059586699	-0.428967044409421	0.229756672515634	-0.431965018159959	-0.299053211817016	0	0	0	0	0.298	0
AAGJ06000841.1_384275-385763(-)_1|3|1x0;1;9	D	K	H	F	P	C	K	S	K	L	S	R	-0.720922394308139	-0.66501484731968	0.119647949763084	-0.708274914064922	-0.703077948062328	-0.7353087954443	-0.229136497304574	-0.600981456012316	-0.198715393662358	-0.319014858366082	-0.558669971780213	-0.702687074525628	0	0	0	0	0.392	0
AAGJ06000841.1_384275-385763(-)_1|3|1x0;2;10	N	M	E	F	R	Q	K	S	H	L	A	G	-0.340558922363862	-0.365353504134302	-0.877687294649559	-0.534068013490675	-0.721092134468202	-0.783559121686352	0.367557029900364	-0.75370138671575	0.400643739357973	-0.750325730405485	-0.689255863478023	-0.691459440428704	0	0	0	0	0.558	0
AAGJ06000841.1_384275-385763(-)_1|3|1x0;3;11	H	K	R	F	T	T	R	S	L	R	S	R	-0.566922702644506	-0.741209713357079	0.302423947582448	-0.685031768694946	-0.196421261731323	-0.397787102801188	-0.521967874026411	-0.0381033113361634	-0.435829636802156	-0.648718581299917	-0.288411949345148	0.0157377957013312	0	0	0	0	0.648	0
AAGJ06000841.1_384275-385763(-)_1|3|1x0;4;12	N	K	S	F	S	Y	K	R	T	L	T	E	-0.0874948676113263	-0.1741454997702	-0.308688286577691	-0.407167949431459	-0.480373361146379	-0.215748972673303	-0.356230933008161	-0.157229345425835	-0.527915012287636	-0.348895630400488	-0.299832994577621	-0.0632746107413299	0	0	0	0	0.168	0
AAGJ06000841.1_384275-385763(-)_1|3|1x0;5;13	D	K	R	F	R	Y	S	S	G	L	S	E	-0.0927231935037829	-0.456732046682397	-0.431737510149907	-0.285873361978156	-0.501349599218095	-0.270889018236429	-0.381131142138117	-0.104256255216547	-0.498054404478421	-0.630506783821637	-0.445956940885231	0.114526108866023	0	0	0	0	0.322	0
AAGJ06000849.1_2028724-2030740(-)_1|1|1x0;1;1	S	Q	R	F	A	H	F	R	E	L	A	T	-0.140826602762144	-0.471617251083483	-0.167469313029074	-0.2787612100289	-0.273101566071081	-0.115209504142021	-0.155718318689615	-0.190280396096556	-0.467702297502293	-0.232895331434839	-0.156347415927117	0.00488128818159868	0	0	0	0	0.194	0
AAGJ06000849.1_2028724-2030740(-)_1|1|1x0;2;2	L	K	C	F	S	D	R	S	G	L	L	R	-0.495368359605195	-0.830758556626979	0.214256194071603	-0.777103188444538	-0.369037716509826	-0.484005536172402	-0.643219156154503	-0.309292651870609	-0.610904598641605	0.409182585783931	-0.714497083826262	-0.617122693280003	0	0	0	0	0.728	0
AAGJ06000849.1_2028724-2030740(-)_1|1|1x0;3;3	S	R	C	F	T	L	G	N	A	L	K	V	-0.105278962252944	-0.464801857254623	-0.0711241110110585	-0.495177410041674	-0.224052853578569	-0.532416614896438	-0.512874033921703	0.0622476638595755	-0.330345430741261	-0.436966225007472	-0.410418357024082	0.0878104015590406	0	0	0	0	0.334	0
AAGJ06000849.1_2028724-2030740(-)_1|1|1x0;4;4	D	K	T	F	G	Q	S	G	H	L	L	S	-0.461185272790279	-0.438907879471892	-0.766504975148104	-0.51881424823595	-0.570364129532844	-0.806805619409953	0.463574478985309	-0.784698796202399	0.570531086230239	-0.73601717548673	-0.744459081526582	-0.730259421532132	0	0	0	0	0.636	0
AAGJ06000849.1_2028724-2030740(-)_1|1|1x0;5;5	S	A	S	F	P	K	L	H	L	L	K	A	-0.213593087371232	-0.368840872659568	-0.130589874430363	-0.063342138195504	-0.245223771083166	-0.501033278977527	-0.0766336658755646	-0.028049580189432	-0.382758657203321	-0.483996971797928	0.0709418339826949	-0.119910613846406	0	0	0	0	0.122	0
AAGJ06000849.1_2028724-2030740(-)_1|1|1x0;6;6	T	K	A	F	T	R	K	S	H	L	K	T	-0.429450646279892	-0.528944607612366	-0.680407271036911	-0.392003874760737	-0.645709441890851	-0.773012544827102	0.16102738568654	-0.629721196473251	-0.600579972109996	-0.805818914710301	0.394232626325616	-0.755801064243407	0	0	0	0	0.734	0
AAGJ06000849.1_2028724-2030740(-)_1|1|1x0;7;7	S	K	T	F	A	D	Q	R	Y	L	N	K	-0.343976500103235	-0.715142370785594	-0.108189523104001	-0.276109064054786	0.0438840542429756	-0.351894883752024	-0.40814431068787	-0.580764605115847	-0.532267004791275	0.248014584741263	-0.321562244996086	-0.599025192095245	0	0	0	0	0.244	0
AAGJ06000849.1_2028724-2030740(-)_1|1|1x0;8;8	D	H	R	F	S	Q	Q	C	Y	L	Q	T	-0.15758597077347	-0.445735248114577	-0.525632349165089	-0.408885823763727	-0.415872523520392	-0.423532229353557	-0.418880264685508	-0.504195358597626	-0.0689216996145371	-0.376780594254476	-0.371144870374371	-0.517408669243042	0	0	0	0	0.436	0
AAGJ06000849.1_2028724-2030740(-)_1|1|1x0;9;9	P	K	S	F	R	L	Q	E	H	L	K	T	-0.113831703216762	-0.476816549899043	-0.204501680118685	-0.103502703056363	-0.234737454997245	-0.766337759346055	0.277751155029824	-0.665595957806291	-0.63532418587679	-0.729101548407933	-0.131046967823749	-0.187126721615181	0	0	0	0	0.236	0
AAGJ06000849.1_2028724-2030740(-)_1|1|1x0;10;10	S	K	R	F	T	R	K	D	S	L	G	I	-0.448461522051102	-0.51393462312204	-0.603773506079034	-0.487752796908412	-0.764907062910388	-0.43798193291243	-0.773010942181397	0.0605427836520841	-0.896301989144767	-0.734248215924952	0.466602889129825	-0.796027103269199	0	0	0	0	0.738	0
AAGJ06000849.1_2028724-2030740(-)_1|1|1x0;11;11	S	K	G	F	T	D	P	S	S	F	R	A	-0.398124612390146	-0.339202689806935	-0.58324368746595	-0.475395280474788	-0.381741290204362	-0.369931382667254	-0.803324491541252	-0.217843526879335	-0.617406854280844	0.296066517622618	-0.750036538802835	-0.560295800018419	0	0	0	0	0.342	0
AAGJ06000849.1_2028724-2030740(-)_1|1|1x0;12;12	G	K	S	Y	T	Q	N	S	S	L	K	V	-0.281893214895825	-0.434277813661196	-0.617619523632224	-0.866195189520558	-0.783006336911157	-0.585559150376839	-0.78426404334433	0.268699794162499	0.446802214442021	-0.727632395417516	-0.683828978913396	-0.696488515839762	0	0	0	0	0.636	0
AAGJ06000850.1_295641-297135(-)_1|1|1x0;1;1	E	N	Q	F	P	T	A	K	R	M	L	R	-0.717479208350208	-0.746159995856313	0.24676350591651	-0.677127279965585	-0.131728442565953	-0.471948830763205	-0.0597453723331511	-0.0762581456802858	-0.339600098926655	-0.282642962819725	0.117199383769208	-0.218890883863159	0	0	0	0	0.184	0
AAGJ06000850.1_295641-297135(-)_1|2|1x0;1;2	G	K	K	F	P	T	E	G	R	L	E	A	-0.254826969887315	-0.532419703820715	-0.201701161593903	-0.478147767764067	-0.149579325969018	-0.712928724035454	-0.00595663176007232	0.000288036365586289	-0.532082625556625	-0.477100556669907	-0.444763378812914	0.175324790402658	0	0	0	0	0.064	0
AAGJ06000850.1_295641-297135(-)_1|2|1x0;2;3	G	E	K	Q	R	N	S	K	A	L	T	K	-0.319036878512459	-0.360931674478972	-0.0622332537298812	-0.215122521466368	-0.146963232648516	-0.232890823421525	-0.142211207481503	-0.107037599025948	-0.211143305824408	0.133247961421263	-0.0951536046878007	-0.259236207632462	0	0	0	0	0.282	0
AAGJ06000850.1_295641-297135(-)_1|2|1x0;3;4	D	K	S	Y	K	T	Q	K	S	L	L	R	-1.14155364236155	-1.09740027420484	0.54908384453416	-1.20097945929507	-0.214150568015571	-0.228435443507421	-0.10647632926991	-0.125217685627289	-0.221091125375657	-0.435923438498143	0.161302372173205	-0.226843924841772	0	0	0	0	0.122	0
AAGJ06000850.1_295641-297135(-)_1|2|1x0;4;5	S	I	V	F	V	K	E	S	E	C	L	K	-0.372810699591767	-0.506011041372176	-0.310509992974761	0.136824698436124	-0.431278460731891	0.01536073092033	-0.296167008853043	-0.288570961279511	-0.591902182702878	-0.130469942763006	-0.0435856678516431	-0.513816747362538	0	0	0	0	0.124	0
AAGJ06000850.1_295641-297135(-)_1|3|1x0;1;6	P	R	R	Y	R	S	R	M	A	A	Y	E	-0.113188767723263	-0.0225101630478868	-0.370724628121829	-0.113945202821185	-0.202283188696734	-0.0750724341751716	-0.301389514795883	0.0218733317834974	-0.167175066289172	-0.258806617392265	-0.00948530983064101	-0.18609651173928	0	0	0	0	0.148	0
AAGJ06000850.1_295641-297135(-)_1|3|1x0;2;7	P	R	V	F	M	K	E	S	N	F	F	Q	-0.244749946905748	-0.461291259524464	-0.596885974782575	-0.454730133980509	0.0552986503778514	-0.822034187687123	-0.466800252471036	-0.690395705302544	-0.571687986075129	-0.555303193771339	-0.0251370221035242	-0.489166745426988	0	0	0	0	0.234	0
AAGJ06000850.1_295641-297135(-)_1|3|1x0;3;8	P	R	T	F	A	S	D	S	A	L	T	N	-0.312403651194441	-0.535335077178695	-0.194705910652515	-0.629775609764031	-0.219767495805687	-0.526279418277432	-0.516995130365574	-0.138718441771151	-0.128584291658529	-0.575755730043513	-0.461087379083962	-0.46972837895792	0	0	0	0	0.19	0
AAGJ06000850.1_295641-297135(-)_1|3|1x0;4;9	G	K	G	F	R	I	R	K	W	V	C	A	-0.0975460324234603	-0.124800638637338	-0.0976489408576408	-0.039054920789455	0.0515302789761716	0.0173396198387083	0.0783311388099214	0.000859442285659574	-0.0932456290447636	-0.156346815415198	-0.0103810265409623	-0.0103600569226218	0	0	0	0	0.278	0
AAGJ06000850.1_295641-297135(-)_1|3|1x0;5;10	N	K	G	F	T	D	K	G	P	L	Q	K	-0.225295886897729	-0.645201267702036	-0.271775141170868	-0.491604302189473	-0.287825640537789	-0.163632683952886	-0.469354782977981	-0.17132721575272	-0.366591971899896	0.320767399554473	-0.699075391877202	-0.515876821791497	0	0	0	0	0.428	0
AAGJ06000850.1_295641-297135(-)_1|3|1x0;6;11	G	K	G	F	G	V	K	Y	V	L	E	V	-0.262218768282418	-0.335833083481564	-0.257666210389105	-0.140420656137798	-0.288369870516265	-0.403483641026556	-0.374160185612512	0.0203497144929541	-0.494896793368691	-0.503638534685999	-0.0635964314659965	0.0581867652127133	0	0	0	0	0.16	0
AAGJ06000850.1_295641-297135(-)_1|3|1x0;7;12	G	K	K	F	S	L	N	Q	H	Y	V	T	-0.146326128348808	-0.366034359764657	-0.21249336650098	-0.258417799681354	-0.322247467946359	-0.755093584569263	0.30157855267797	-0.737584673776267	-0.40777187577175	-0.719967382199623	-0.473841317577393	0.315705723933522	0	0	0	0	0.316	0
AAGJ06000850.1_312014-313823(+)_1|1|1x0;1;1	D	I	H	Y	T	D	P	K	L	M	L	R	-0.732033817156154	-0.838724122741489	0.315248070194099	-0.803669898452992	-0.00737615255134331	-0.270257721909105	-0.546419896137423	-0.334786755030796	-0.569383301838087	0.180176826159101	-0.359500530351388	-0.488807985395921	0	0	0	0	0.324	0
AAGJ06000850.1_312014-313823(+)_1|2|1x0;1;2	C	K	T	F	T	T	E	G	R	L	Q	A	-0.254826969887315	-0.532419703820715	-0.201701161593903	-0.478147767764067	-0.149579325969018	-0.712928724035454	-0.00595663176007232	0.000288036365586289	-0.532082625556625	-0.477100556669907	-0.444763378812914	0.175324790402658	0	0	0	0	0.17	0
AAGJ06000850.1_312014-313823(+)_1|2|1x0;2;3	G	E	T	Q	S	S	K	H	K	L	V	R	-0.667043634467574	-0.597811880435523	-0.0690651520371779	-0.661347026262754	-0.531822114510116	-0.6220962116227	0.0376577898378979	-0.354811424147559	-0.270776722340856	-0.708741554372826	-0.334110569820166	-0.266474553285513	0	0	0	0	0.44	0
AAGJ06000850.1_312014-313823(+)_1|2|1x0;3;4	P	K	T	Y	F	S	P	K	S	L	Y	C	-0.246228978743555	-0.234090282336775	-0.247297092010827	-0.317065462420727	-0.278325497078556	-0.279047077211314	-0.215323878703246	-0.048634355250696	-0.165611362792913	-0.208992042991661	-0.137634994934889	-0.131145238742291	0	0	0	0	0.12	0
AAGJ06000850.1_312014-313823(+)_1|2|1x0;4;5	P	L	Q	F	R	W	K	H	G	M	R	E	-0.0409733252875608	-0.390976718234576	-0.269520028717593	-0.228891992039337	-0.384452658979382	-0.190976021319225	-0.179044119117853	-0.0514275983205454	-0.302705827851244	-0.41438301795305	-0.193543322216144	0.105823783882136	0	0	0	0	0.182	0
AAGJ06000850.1_312014-313823(+)_1|3|1x0;1;6	P	K	R	Y	T	S	V	S	C	V	K	T	-0.0657515550729383	-0.384600547225264	-0.297690364940909	-0.369572622484493	-0.164126004919124	-0.197153679984434	-0.233388769313285	-0.214725672802056	-0.191657539691269	-0.476358665975962	-0.29482233557711	-0.319756889143987	0	0	0	0	0.19	0
AAGJ06000850.1_312014-313823(+)_1|3|1x0;2;7	P	K	Q	F	V	D	R	C	R	Y	E	I	-0.121953393797338	-0.427925818526782	-0.132791961256758	-0.505561564698463	-0.243480289626451	-0.399399188971634	-0.0887100360921883	-0.137202456870599	-0.455070706470065	0.210474460052217	-0.46477831533475	-0.293716190336361	0	0	0	0	0.146	0
AAGJ06000850.1_312014-313823(+)_1|3|1x0;3;8	P	R	S	F	A	S	E	N	A	L	K	N	-0.295524111722648	-0.436242764773323	-0.0418954357895534	-0.406552246005028	-0.298788409901804	-0.468449652640458	-0.416836595688702	0.213004626684321	-0.204549128119028	-0.520307877083129	-0.307214465606683	-0.39901275222706	0	0	0	0	0.154	0
AAGJ06000850.1_312014-313823(+)_1|3|1x0;4;9	G	K	G	F	G	R	K	E	L	V	K	A	-0.24259732801626	-0.380755273934986	-0.228553376172615	-0.318525134419777	-0.36599034698775	-0.534985001282655	-0.410551930071964	0.0768994060754966	-0.841707693705671	-0.747876317210827	0.398310465533333	-0.794345030731557	0	0	0	0	0.294	0
AAGJ06000850.1_312014-313823(+)_1|3|1x0;5;10	N	K	R	F	A	K	Q	W	D	M	K	K	-0.37313779041281	-0.422413012874353	-0.445416496607754	-0.0291514814247191	-0.659088670464109	-0.078542202798875	-0.553736593229652	-0.477457047797845	-0.633478525237436	-0.319921182504245	-0.231592470419386	-0.341142104318827	0	0	0	0	0.23	0
AAGJ06000850.1_312014-313823(+)_1|3|1x0;6;11	G	K	G	F	T	A	K	H	S	L	Q	L	-0.289884062143332	-0.389740625611811	0.00880370110428674	-0.187063080572559	-0.600627321349736	-0.647838097809222	-0.496532019409694	0.270597182016056	-0.603886991689335	-0.615553532772417	-0.491224242870862	0.393452870597925	0	0	0	0	0.356	0
AAGJ06000850.1_312014-313823(+)_1|3|1x0;7;12	G	K	R	S	S	V	S	H	H	H	N	V	-0.268413177088819	-0.509689215043185	-0.411370536524295	-0.396814067081181	-0.496318986064521	-0.652322485400163	0.261000420005532	-0.646793549927581	-0.484344598574684	-0.577292332454817	-0.424421087981373	0.284234889619616	0	0	0	0	0.514	0
AAGJ06000850.1_321167-322661(-)_1|1|1x0;1;1	Q	C	F	Y	K	S	A	K	R	M	M	R	-0.513413613711986	-0.55404869860393	0.10208730606904	-0.499156280470136	-0.169178405729477	-0.486543498043954	-0.0476029053976069	-0.0357996382453341	-0.265179136958865	-0.225391969698595	0.0155397789856792	-0.167085196952082	0	0	0	0	0.216	0
AAGJ06000850.1_321167-322661(-)_1|2|1x0;1;2	G	K	D	F	P	T	G	G	R	L	T	A	-0.254826969887315	-0.532419703820715	-0.201701161593903	-0.478147767764067	-0.149579325969018	-0.712928724035454	-0.00595663176007232	0.000288036365586289	-0.532082625556625	-0.477100556669907	-0.444763378812914	0.175324790402658	0	0	0	0	0.206	0
AAGJ06000850.1_321167-322661(-)_1|2|1x0;2;3	G	E	A	C	E	N	A	Q	I	L	T	K	-0.209812679779458	-0.385190242605141	-0.326977182029342	-0.301161805024148	-0.393013400927779	-0.153653645353936	0.00306551989704854	-0.238277526405257	-0.340015382720821	-0.242288939935566	-0.289074182924609	-0.247271867278459	0	0	0	0	0.118	0
AAGJ06000850.1_321167-322661(-)_1|2|1x0;3;4	S	K	I	F	T	S	K	N	N	L	R	R	-0.818773114117659	-0.740320323735975	0.373687691312314	-0.810744748247577	0.369808662999703	-0.763811762023949	-0.535723638211681	-0.788672796620192	-0.377647908658354	-0.418885326456415	-0.512406433696028	-0.0943380374532087	0	0	0	0	0.504	0
AAGJ06000850.1_321167-322661(-)_1|3|1x0;1;5	G	M	K	F	R	Q	Y	N	Q	R	K	Y	-0.195377036569505	-0.566536202459335	-0.266026172601406	-0.601081467833715	-0.535644826262308	-0.560852075160136	-0.487356831748496	0.144178783023064	0.12966578621587	-0.555133935075826	-0.320011186941949	-0.326041548217397	0	0	0	0	0.352	0
AAGJ06000850.1_321167-322661(-)_1|3|1x0;2;6	S	Q	R	F	A	T	R	C	N	L	D	A	-0.154271486809972	-0.396273367885196	-0.4427890144594	-0.545736238324963	0.302023501086327	-0.642383706735395	-0.456682303812464	-0.735376177752014	-0.56626535420109	-0.643792870875532	-0.574220291778996	0.189654201737173	0	0	0	0	0.506	0
AAGJ06000850.1_321167-322661(-)_1|3|1x0;3;7	P	R	T	F	A	S	A	S	A	L	T	N	-0.312403651194441	-0.535335077178695	-0.194705910652515	-0.629775609764031	-0.219767495805687	-0.526279418277432	-0.516995130365574	-0.138718441771151	-0.128584291658529	-0.575755730043513	-0.461087379083962	-0.46972837895792	0	0	0	0	0.168	0
AAGJ06000850.1_321167-322661(-)_1|3|1x0;4;8	S	R	G	F	R	T	Q	K	L	M	G	K	-0.294510551931393	-0.539781996974963	0.0429893103762165	-0.21051228938759	-0.0645342499917948	-0.110697691091408	-0.089377179757878	-0.133325025855159	-0.181993034197324	-0.0826914027965039	-0.0839971584072709	-0.181566188290339	0	0	0	0	0.074	0
AAGJ06000850.1_321167-322661(-)_1|3|1x0;5;9	D	K	R	F	M	E	R	S	S	W	R	N	-0.213198715353522	-0.530344562886891	-0.482693645192502	-0.466214465455214	-0.241036084617621	-0.160729774078676	-0.62560809716649	-0.368679001426669	-0.204952161285683	0.0575507513777772	-0.457087306026729	-0.390691017340807	0	0	0	0	0.336	0
AAGJ06000850.1_321167-322661(-)_1|3|1x0;6;10	G	K	G	F	S	S	K	D	S	M	V	V	-0.327233669672002	-0.303300772295556	-0.4418826485895	-0.212657192332246	-0.481111632380852	-0.323639794020257	-0.472852395001433	-0.0155298388285223	-0.510315032619677	-0.423500898605833	-0.110769365436256	-0.430701768171438	0	0	0	0	0.446	0
AAGJ06000850.1_321167-322661(-)_1|3|1x0;7;11	G	K	Q	F	R	N	N	H	N	L	T	A	-0.210547501125629	-0.267675421274482	-0.467369924703973	-0.325306028942004	0.272324984721688	-0.675409427637394	-0.256025684723828	-0.582878847511323	-0.577271521403633	-0.570350756824885	-0.433252976318968	-0.0131640108609645	0	0	0	0	0.33	0
AAGJ06000851.1_525768-528432(-)_1|1|1x0;1;1	D	K	R	F	L	R	K	R	D	L	K	L	-0.478260182429762	-0.626410531055077	-0.352609070008861	-0.169773927807662	-0.625504169034492	-0.102621599329195	-0.310155946795559	-0.493014924061895	-0.796320039284934	-0.544359142995003	0.249936607975242	-0.346041171583846	0	0	0	0	0.314	0
AAGJ06000851.1_525768-528432(-)_1|1|1x0;2;2	Q	K	K	F	H	S	K	C	V	L	R	K	-0.261780654640995	-0.483962879464301	-0.187729672582984	-0.254431031061434	-0.297400173653725	-0.318772500813605	-0.301229550352465	-0.0821929430420782	-0.312724982815096	-0.203442798068787	-0.384196726062191	-0.333669346056624	0	0	0	0	0.178	0
AAGJ06000851.1_525768-528432(-)_1|1|1x0;3;3	S	A	R	F	L	R	K	T	A	L	T	M	-0.308093660089678	-0.442527486272141	-0.470203836917865	-0.350224815071447	-0.619587393158791	-0.487032780630727	-0.464331303610548	0.13449178638302	-0.510327959821096	-0.598351884720215	0.405568646160545	-0.566192598246157	0	0	0	0	0.344	0
AAGJ06000851.1_525768-528432(-)_1|1|1x0;4;4	P	K	T	F	I	V	N	Y	E	L	T	S	-0.211992715471866	-0.38426784435484	-0.17790076541569	-0.0241082731587871	-0.271137602227177	-0.164004991528682	-0.0931576356667219	-0.0135785651460277	-0.419301662839131	-0.402693082682868	-0.0276779104010754	-0.014434609892509	0	0	0	0	0.11	0
AAGJ06000851.1_525768-528432(-)_1|1|1x0;5;5	S	K	R	F	F	S	R	S	D	L	I	I	-0.323412089342574	-0.537149034857606	-0.540419277211688	-0.112520914457132	-0.458870179092692	0.0462515031484531	-0.544627254600417	-0.520283852939236	-0.527158031169429	-0.385891639827314	-0.152452856820104	-0.40412652222778	0	0	0	0	0.154	0
AAGJ06000851.1_525768-528432(-)_1|1|1x0;6;6	D	K	K	F	R	A	K	G	C	L	T	V	-0.138167908508222	-0.336648920396978	-0.149340794635358	-0.443097804653287	-0.10561665661686	-0.0703787507654488	-0.373610774540012	-0.0667605256896316	-0.272021603543246	-0.406968168343902	-0.298448156017657	0.100784489628759	0	0	0	0	0.324	0
AAGJ06000851.1_525768-528432(-)_1|2|1x0;1;7	N	K	T	F	S	Q	K	C	F	V	S	V	-0.0944198029482732	-0.310030754266629	-0.254598295210037	-0.394731262824846	0.010897110703663	-0.107129966828864	-0.274821050731718	-0.310389362831897	0.173081551798785	-0.421918214538703	-0.389263894157575	-0.496678975330669	0	0	0	0	0.398	0
AAGJ06000851.1_525768-528432(-)_1|3|1x0;1;8	P	K	K	Y	Y	T	K	S	E	L	S	K	-0.268520626872418	-0.623055012418947	-0.0520597861907828	-0.0899513193315923	-0.176724796569303	-0.101561224035022	-0.323848222279157	-0.263596622838631	-0.500954604559796	-0.277003245904141	-0.369785481659179	0.0506285274173985	0	0	0	0	0.136	0
AAGJ06000851.1_525768-528432(-)_1|3|1x0;2;9	D	E	V	F	T	S	E	A	R	F	A	Q	-0.119892139256461	-0.562951795641635	-0.357837172392398	-0.46375890407363	-0.15589712439145	-0.556008909248624	0.0301689155060123	-0.00102453273332858	-0.240867867470499	-0.295702110265506	-0.244483431104588	-0.195623486224684	0	0	0	0	0.058	0
AAGJ06000851.1_525768-528432(-)_1|4|1x0;1;10	D	K	V	F	M	S	K	G	R	L	A	K	-0.34793047583771	-0.601871249023332	-0.114357125148703	-0.299043372329173	-0.232918391987181	-0.374757911404767	-0.00541163477765814	-0.0600071244342282	-0.237554827341441	-0.159012704746563	-0.46261076115903	-0.253697352649056	0	0	0	0	0.232	0
AAGJ06000851.1_525768-528432(-)_1|5|1x0;1;11	G	K	K	F	V	R	K	A	R	L	A	V	-0.338911271251521	-0.65616484730238	-0.470751254595381	-0.459210761749836	-0.741521352350072	-0.779356471288902	0.0605750362573478	-0.189489829878054	-0.685677539602471	-0.688765779127179	0.34122136861472	-0.563775244772582	0	0	0	0	0.356	0
AAGJ06000851.1_525768-528432(-)_1|5|1x0;2;12	D	K	A	F	N	R	A	G	N	L	E	R	-0.875254129770275	-1.05372147522721	0.475386628376421	-1.04687070808262	0.360860253209148	-0.71138610994539	-0.668524009391887	-0.886233965189513	-0.704088611503217	-0.937243511201047	0.393258810023498	-0.778868288637226	0	0	0	0	0.734	0
AAGJ06000851.1_525768-528432(-)_1|5|1x0;3;13	D	I	K	F	T	A	K	W	S	C	D	A	-0.187867341948927	-0.153553878963998	-0.410553514652279	-0.442219657631405	-0.256700992750631	-0.490432331506229	-0.496533128756884	0.0519489315464306	-0.360773159180639	-0.396790998047204	-0.000296948036841131	-0.103135193419794	0	0	0	0	0.348	0
AAGJ06000851.1_525768-528432(-)_1|5|1x0;4;14	S	R	K	F	L	T	K	G	S	L	E	D	-0.251027678723584	-0.180660307650227	-0.377836895731132	-0.568623058365657	-0.38927285851115	-0.392688206504148	-0.395294180826241	0.072098350268956	-0.329660495716925	-0.564644145292605	-0.301339834841731	0.0657203541845639	0	0	0	0	0.262	0
AAGJ06000851.1_525768-528432(-)_1|6|1x0;1;15	D	D	K	F	A	T	R	G	S	L	R	E	-0.172756907538724	-0.259681035216687	-0.574297627880104	-0.514519962435943	-0.561370258121893	-0.258584920303842	-0.587784628037313	0.0250060314262738	-0.304559779543797	-0.678069399491441	-0.400259930162357	0.0137453100269384	0	0	0	0	0.49	0
AAGJ06000851.1_525768-528432(-)_1|6|1x0;2;16	D	K	T	Y	S	S	K	Y	S	L	V	A	-0.374638104987834	-0.152678910326773	-0.525072341919877	-0.0794854553637948	-0.405646072612794	-0.673488099030808	-0.537258220259859	0.0267371061944781	-0.334295648433466	-0.699945585126544	-0.00496608880009341	-0.394738584583129	0	0	0	0	0.164	0
AAGJ06000851.1_525768-528432(-)_1|6|1x0;3;17	G	K	R	F	N	S	K	A	S	L	R	Y	-0.464607812488868	-0.457831881258352	-0.489824357535895	-0.236910881610458	-0.397394568118176	-0.50128269693487	-0.471436442783901	-0.0740006247444253	-0.304882012973441	-0.484971679070366	-0.532629937903976	-0.0668192042116609	0	0	0	0	0.354	0
AAGJ06000851.1_525768-528432(-)_1|6|1x0;4;18	D	A	R	F	H	L	K	T	I	L	N	N	-0.0434133081307888	-0.458302895260298	0.0102906009773016	-0.621963706823974	-0.336114203164895	-0.0310411871827737	-0.27542599190707	-0.0293033089416917	-0.322811121137845	-0.623406483271124	-0.216582778396861	-0.10797982692505	0	0	0	0	0.186	0
AAGJ06000851.1_525768-528432(-)_1|6|1x0;5;19	S	M	S	F	I	N	G	Y	N	L	G	R	-0.798524510506596	-0.829893025243323	0.437683350445981	-0.833482321335633	0.356325739575602	-0.773444310807763	-0.207179018293508	-0.62651615612474	-0.567103405190689	-0.938095048498353	0.131786008439448	-0.373006778814121	0	0	0	0	0.466	0
AAGJ06000851.1_525768-528432(-)_1|6|1x0;6;20	G	R	M	L	G	T	K	Q	A	L	N	E	-0.181282969534496	-0.162170788429508	-0.683527128018442	-0.461900273966833	-0.45364638912061	-0.137611196674143	-0.230284778061987	-0.0281259369324677	-0.418673977589521	-0.445690845764282	-0.0937965952428219	-0.038314578998376	0	0	0	0	0.142	0
AAGJ06000851.1_525768-528432(-)_1|7|1x0;1;21	T	E	S	F	P	Y	K	C	S	L	K	N	-0.220704612299592	-0.475819669769364	-0.20136167961513	-0.556006479447153	-0.461194854399733	-0.555662397720089	-0.510585170273063	0.145805056975853	-0.528133283387786	-0.711892233524873	-0.600178857459834	0.333308186990697	0	0	0	0	0.202	0
AAGJ06000851.1_540083-542579(-)_1|1|1x0;1;1	H	K	R	Y	I	R	K	H	D	L	K	L	-0.467072143751183	-0.579663167333271	-0.291015212239821	-0.0596478112032865	-0.672373213059845	-0.021221130883483	-0.430482721680031	-0.424898049952783	-0.949810751883256	-0.810997143559974	0.181273372026502	-0.280562794201809	0	0	0	0	0.472	0
AAGJ06000851.1_540083-542579(-)_1|1|1x0;2;2	E	K	K	F	H	S	K	C	V	L	R	K	-0.261780654640995	-0.483962879464301	-0.187729672582984	-0.254431031061434	-0.297400173653725	-0.318772500813605	-0.301229550352465	-0.0821929430420782	-0.312724982815096	-0.203442798068787	-0.384196726062191	-0.333669346056624	0	0	0	0	0.162	0
AAGJ06000851.1_540083-542579(-)_1|1|1x0;3;3	S	F	G	F	L	R	K	S	T	L	T	V	-0.309226408864906	-0.556700554427452	-0.528295172072924	-0.704013746542657	-0.782072945246773	-0.513253092006585	-0.714236996195028	0.021243631176008	-0.752443375093436	-0.759050597693129	0.564289354351279	-0.728253047322073	0	0	0	0	0.438	0
AAGJ06000851.1_540083-542579(-)_1|1|1x0;4;4	P	K	R	F	I	V	N	N	E	L	T	S	-0.186093543888312	-0.501407663203035	-0.0430146768305795	-0.316423104111643	-0.135524738015739	-0.0938674391578149	-0.136030292842096	0.0100461724621649	-0.496794045736207	-0.541661013497949	-0.171503734602025	0.124098003576521	0	0	0	0	0.132	0
AAGJ06000851.1_540083-542579(-)_1|1|1x0;5;5	S	K	R	F	F	S	R	S	D	L	I	I	-0.323412089342574	-0.537149034857606	-0.540419277211688	-0.112520914457132	-0.458870179092692	0.0462515031484531	-0.544627254600417	-0.520283852939236	-0.527158031169429	-0.385891639827314	-0.152452856820104	-0.40412652222778	0	0	0	0	0.154	0
AAGJ06000851.1_540083-542579(-)_1|1|1x0;6;6	G	K	K	F	R	S	K	S	C	L	T	V	-0.197504442599215	-0.353894490973455	-0.330142518867328	-0.407592282887098	-0.382185761073484	-0.183821031607439	-0.359600810282889	-0.129749681677381	-0.222695219726529	-0.402778767926829	-0.302764373831469	-0.218013326856293	0	0	0	0	0.248	0
AAGJ06000851.1_540083-542579(-)_1|2|1x0;1;7	N	K	T	F	S	Q	K	C	Y	V	S	V	-0.259461922980654	-0.420199303154855	-0.541908221087588	-0.385241174064716	-0.373830971339005	-0.508075635901244	-0.429224253005534	-0.489168823083616	-0.0308398032706115	-0.436085246027522	-0.34710011948279	-0.532663833281962	0	0	0	0	0.31	0
AAGJ06000851.1_540083-542579(-)_1|3|1x0;1;8	P	E	K	Y	Y	T	K	S	E	L	S	K	-0.268520626872418	-0.623055012418947	-0.0520597861907828	-0.0899513193315923	-0.176724796569303	-0.101561224035022	-0.323848222279157	-0.263596622838631	-0.500954604559796	-0.277003245904141	-0.369785481659179	0.0506285274173985	0	0	0	0	0.112	0
AAGJ06000851.1_540083-542579(-)_1|3|1x0;2;9	D	E	V	F	T	S	E	A	R	F	A	Q	-0.119892139256461	-0.562951795641635	-0.357837172392398	-0.46375890407363	-0.15589712439145	-0.556008909248624	0.0301689155060123	-0.00102453273332858	-0.240867867470499	-0.295702110265506	-0.244483431104588	-0.195623486224684	0	0	0	0	0.058	0
AAGJ06000851.1_540083-542579(-)_1|4|1x0;1;10	D	K	V	F	T	S	K	G	R	L	A	Q	-0.000125285776256909	-0.562288794906117	-0.190059249190924	-0.460148519899139	-0.102929689260181	-0.490425095028789	0.050582016370406	0.0658486832011399	-0.189116158221925	-0.262598003859471	-0.308441211515784	-0.117701763327435	0	0	0	0	0.196	0
AAGJ06000851.1_540083-542579(-)_1|4|1x0;2;11	N	E	S	F	K	T	K	A	I	L	L	Q	0.232869533166458	-0.553459778007595	-0.545052855148779	-0.687451629992852	-0.156338531402585	-0.113039326114033	-0.408417270824418	-0.0735874922307215	-0.23232848890828	-0.644414424047372	-0.459172606362347	-0.044080762644925	0	0	0	0	0.066	0
AAGJ06000851.1_540083-542579(-)_1|4|1x0;3;12	G	K	K	F	P	K	R	A	R	L	A	V	-0.310899514316688	-0.607642396078243	-0.398176592889973	-0.196020503863305	-0.488610309351835	-0.586224086254058	0.0902688407270801	-0.108604323074108	-0.431778359377411	-0.524209822273447	0.094634469787152	-0.256542060393234	0	0	0	0	0.146	0
AAGJ06000851.1_540083-542579(-)_1|4|1x0;4;13	D	K	A	F	S	I	A	G	N	L	E	R	-0.727819555631303	-0.889430424471291	0.514150013687152	-0.886577840366737	0.381515041172089	-0.611454086217934	-0.94652352034985	-0.967572613754903	-0.372359253743209	-0.693184434985562	-0.732937354535166	-0.0251151870822367	0	0	0	0	0.616	0
AAGJ06000851.1_540083-542579(-)_1|4|1x0;5;14	D	V	K	F	T	A	K	W	S	C	D	A	-0.187867341948927	-0.153553878963998	-0.410553514652279	-0.442219657631405	-0.256700992750631	-0.490432331506229	-0.496533128756884	0.0519489315464306	-0.360773159180639	-0.396790998047204	-0.000296948036841131	-0.103135193419794	0	0	0	0	0.372	0
AAGJ06000851.1_540083-542579(-)_1|4|1x0;6;15	S	R	K	F	L	T	K	G	S	L	E	D	-0.251027678723584	-0.180660307650227	-0.377836895731132	-0.568623058365657	-0.38927285851115	-0.392688206504148	-0.395294180826241	0.072098350268956	-0.329660495716925	-0.564644145292605	-0.301339834841731	0.0657203541845639	0	0	0	0	0.262	0
AAGJ06000851.1_540083-542579(-)_1|4|1x0;7;16	D	E	K	F	A	T	M	G	S	L	R	E	-0.172756907538724	-0.259681035216687	-0.574297627880104	-0.514519962435943	-0.561370258121893	-0.258584920303842	-0.587784628037313	0.0250060314262738	-0.304559779543797	-0.678069399491441	-0.400259930162357	0.0137453100269384	0	0	0	0	0.242	0
AAGJ06000851.1_540083-542579(-)_1|5|1x0;1;17	D	K	T	Y	S	S	K	Q	G	L	L	A	-0.141492742131568	-0.270204618444194	-0.508081660680661	-0.249924209590364	-0.34071573249192	-0.421051635978166	-0.303559079264714	-0.0973774470979684	-0.34458466744101	-0.494171009523824	-0.346518689915074	-0.148282557276488	0	0	0	0	0.112	0
AAGJ06000851.1_540083-542579(-)_1|5|1x0;2;18	G	K	R	F	K	S	K	A	S	L	R	Y	-0.464607812488868	-0.457831881258352	-0.489824357535895	-0.236910881610458	-0.397394568118176	-0.50128269693487	-0.471436442783901	-0.0740006247444253	-0.304882012973441	-0.484971679070366	-0.532629937903976	-0.0668192042116609	0	0	0	0	0.242	0
AAGJ06000851.1_540083-542579(-)_1|5|1x0;3;19	D	A	R	F	H	L	K	N	I	L	N	N	-0.249655888465067	-0.588918906341514	0.164500107365296	-0.554069865475306	-0.380865590039536	-0.255934078904032	-0.358938043582172	0.0936573247740382	-0.546308808938854	-0.766101811194359	-0.0781474895886353	-0.102033437648681	0	0	0	0	0.202	0
AAGJ06000851.1_540083-542579(-)_1|5|1x0;4;20	S	M	R	F	N	S	G	H	N	L	A	R	-0.643259222977944	-0.782635927387464	0.32629207572565	-0.805656558488731	0.304693379458715	-0.642738512781587	-0.365552842230849	-0.76369873678065	-0.440112956836226	-0.620043420982963	-0.380421395489473	-0.0934118206252587	0	0	0	0	0.562	0
AAGJ06000851.1_540083-542579(-)_1|5|1x0;5;21	G	R	M	L	G	R	K	Q	A	L	N	E	-0.179241415461704	-0.265681584474045	-0.674342889173081	-0.574395246014352	-0.551380795048299	-0.12161129563514	-0.418920296883409	-0.0278543187059032	-0.885231970137759	-0.861022790432209	0.343640574018413	-0.68421081203862	0	0	0	0	0.356	0
AAGJ06000851.1_540083-542579(-)_1|6|1x0;1;22	T	E	T	F	P	Y	K	C	S	L	K	N	-0.220704612299592	-0.475819669769364	-0.20136167961513	-0.556006479447153	-0.461194854399733	-0.555662397720089	-0.510585170273063	0.145805056975853	-0.528133283387786	-0.711892233524873	-0.600178857459834	0.333308186990697	0	0	0	0	0.174	0
AAGJ06000851.1_555575-558108(+)_1|1|1x0;1;1	D	K	R	F	L	R	I	S	D	L	K	L	-0.50803601584265	-0.615375490969496	-0.443120760393801	-0.170893542904085	-0.753078486654308	-0.0358454300112365	-0.533654240035399	-0.455957359253503	-0.809210228037871	-0.630199384591842	0.276711429787	-0.409386024217736	0	0	0	0	0.33	0
AAGJ06000851.1_555575-558108(+)_1|1|1x0;2;2	Q	K	K	F	H	S	K	C	V	L	R	K	-0.261780654640995	-0.483962879464301	-0.187729672582984	-0.254431031061434	-0.297400173653725	-0.318772500813605	-0.301229550352465	-0.0821929430420782	-0.312724982815096	-0.203442798068787	-0.384196726062191	-0.333669346056624	0	0	0	0	0.178	0
AAGJ06000851.1_555575-558108(+)_1|1|1x0;3;3	S	V	G	F	L	R	K	S	A	L	T	V	-0.320250556342051	-0.598677097617693	-0.438784984045792	-0.767110212070355	-0.682255983765197	-0.573788538826687	-0.73888162085088	0.167764137279643	-0.709137964372403	-0.789188659773561	0.443325927080074	-0.736504401600697	0	0	0	0	0.328	0
AAGJ06000851.1_555575-558108(+)_1|1|1x0;4;4	D	K	K	F	L	T	N	S	C	L	S	K	-0.321429974026174	-0.696047190417097	-0.113676547603056	-0.312784151833757	-0.386381297118306	-0.24982324315815	-0.442523588323794	-0.273063555692061	-0.333021325841092	-0.375169344951868	-0.632895493398796	0.0781861125926909	0	0	0	0	0.21	0
AAGJ06000851.1_555575-558108(+)_1|2|1x0;1;5	N	K	T	F	S	Q	K	C	F	V	S	V	-0.0944198029482732	-0.310030754266629	-0.254598295210037	-0.394731262824846	0.010897110703663	-0.107129966828864	-0.274821050731718	-0.310389362831897	0.173081551798785	-0.421918214538703	-0.389263894157575	-0.496678975330669	0	0	0	0	0.398	0
AAGJ06000851.1_555575-558108(+)_1|3|1x0;1;6	P	E	R	Y	Y	T	K	S	E	L	S	K	-0.268520626872418	-0.623055012418947	-0.0520597861907828	-0.0899513193315923	-0.176724796569303	-0.101561224035022	-0.323848222279157	-0.263596622838631	-0.500954604559796	-0.277003245904141	-0.369785481659179	0.0506285274173985	0	0	0	0	0.138	0
AAGJ06000851.1_555575-558108(+)_1|3|1x0;2;7	D	E	G	F	T	S	E	A	L	F	A	E	-0.107428750459412	-0.192163049726715	-0.330123102822518	-0.273700542332564	-0.170239768795972	-0.137827609801118	-0.154194686185163	-0.0137731696282345	-0.128265342187961	-0.449725587109535	-0.0263000118243257	-0.281113156990171	0	0	0	0	0.054	0
AAGJ06000851.1_555575-558108(+)_1|4|1x0;1;8	D	K	V	F	T	S	K	G	R	L	A	K	-0.34793047583771	-0.601871249023332	-0.114357125148703	-0.299043372329173	-0.232918391987181	-0.374757911404767	-0.00541163477765814	-0.0600071244342282	-0.237554827341441	-0.159012704746563	-0.46261076115903	-0.253697352649056	0	0	0	0	0.214	0
AAGJ06000851.1_555575-558108(+)_1|5|1x0;1;9	G	K	K	F	A	R	K	A	G	V	A	D	-0.183829404844177	-0.313761414887862	-0.500458407404809	-0.513898260653493	-0.527241285451645	-0.437151065499809	-0.413043912460281	-0.156476980852058	-0.724005737791599	-0.803015474943806	0.35493295237743	-0.65643015055897	0	0	0	0	0.498	0
AAGJ06000851.1_555575-558108(+)_1|5|1x0;2;10	D	K	A	F	S	N	A	S	N	L	E	R	-0.657474866920198	-0.769601723474727	0.394980259433478	-0.776455211317923	0.429354573053663	-0.747469632148865	-0.686044630369757	-0.745546942459065	-0.577901256713385	-0.417140609735511	-0.767560036427384	-0.429137165603978	0	0	0	0	0.494	0
AAGJ06000851.1_555575-558108(+)_1|5|1x0;3;11	D	I	K	F	A	A	K	W	S	C	D	A	-0.187867341948927	-0.153553878963998	-0.410553514652279	-0.442219657631405	-0.256700992750631	-0.490432331506229	-0.496533128756884	0.0519489315464306	-0.360773159180639	-0.396790998047204	-0.000296948036841131	-0.103135193419794	0	0	0	0	0.35	0
AAGJ06000851.1_555575-558108(+)_1|5|1x0;4;12	S	R	K	F	L	T	K	G	S	L	E	D	-0.251027678723584	-0.180660307650227	-0.377836895731132	-0.568623058365657	-0.38927285851115	-0.392688206504148	-0.395294180826241	0.072098350268956	-0.329660495716925	-0.564644145292605	-0.301339834841731	0.0657203541845639	0	0	0	0	0.262	0
AAGJ06000851.1_555575-558108(+)_1|6|1x0;1;13	D	E	K	F	A	T	M	G	S	L	R	E	-0.172756907538724	-0.259681035216687	-0.574297627880104	-0.514519962435943	-0.561370258121893	-0.258584920303842	-0.587784628037313	0.0250060314262738	-0.304559779543797	-0.678069399491441	-0.400259930162357	0.0137453100269384	0	0	0	0	0.242	0
AAGJ06000851.1_555575-558108(+)_1|6|1x0;2;14	D	K	T	Y	S	S	K	G	C	L	V	S	-0.232198293102049	-0.351489740276037	-0.35205626153813	-0.194779072445819	-0.216460739578184	-0.190797747993535	-0.1369680704241	0.000435242299971356	-0.154389441868747	-0.362974602667044	-0.37562842728699	-0.276639878680263	0	0	0	0	0.224	0
AAGJ06000851.1_1192347-1194201(+)_1|1|1x0;1;1	N	F	Y	S	S	H	S	G	V	M	R	D	-0.114915216458192	-0.343302708076916	-0.0847859855576883	-0.527345541853405	-0.449572531735328	-0.212622527626939	-0.42686358600195	-0.145245962827265	-0.428070170311183	-0.467813546370903	-0.452071999743005	0.321735507753184	0	0	0	0	0.384	0
AAGJ06000851.1_1192347-1194201(+)_1|2|1x0;1;2	H	S	R	Y	K	T	A	N	E	L	E	R	-0.64847892697526	-0.643838503937628	0.251842744294239	-0.619251635976377	-0.214631730187951	-0.107378754300948	-0.394620853908809	-0.039620839043015	-0.415550503026942	-0.48663498626693	-0.0714603676681973	0.0125737007679857	0	0	0	0	0.142	0
AAGJ06000851.1_1192347-1194201(+)_1|2|1x0;2;3	G	D	A	L	A	T	R	S	G	M	K	I	-0.207232471702362	-0.637847095553997	-0.63580470582109	-0.234888453228152	-0.480669362028154	-0.652665453094036	-0.512297948229489	-0.192392420593603	-0.481735870433534	-0.666313611187907	-0.462448537340322	0.0192634639530077	0	0	0	0	0.344	0
AAGJ06000851.1_1192347-1194201(+)_1|2|1x0;3;4	D	Y	M	T	R	S	S	A	R	L	T	I	-0.233470330297621	-0.532091716777859	-0.312783833654001	-0.360414396576411	-0.345510704177995	-0.540706185815501	0.0181712162825908	-0.00244549332575093	-0.26835171838017	-0.397651635947608	-0.200012244468232	-0.274028266375934	0	0	0	0	0.224	0
AAGJ06000851.1_1192347-1194201(+)_1|2|1x0;4;5	K	K	S	F	V	T	A	S	K	L	Q	Q	-0.191639799656933	-0.494349958686925	-0.562798457881151	-0.648289473463692	-0.262896285267563	-0.769565403539676	-0.0312615958430946	-0.543991345934689	-0.340393782470517	-0.543315420916636	-0.290287543141517	-0.0540857253058438	0	0	0	0	0.098	0
AAGJ06000851.1_1192347-1194201(+)_1|2|1x0;5;6	G	Y	V	T	K	K	R	D	N	F	L	V	-0.308797743676789	-0.314396410224475	-0.521219556920306	-0.109065128422155	0.241672679109584	-0.625438991271103	-0.472759745427578	-0.708584814976924	-0.647053020097307	-0.705822209568155	0.377261240256422	-0.698413077736828	0	0	0	0	0.296	0
AAGJ06000852.1_663265-665302(+)_1|1|1x0;1;1	K	K	D	Y	S	N	K	H	N	L	R	N	-0.126712050523834	-0.342217749427894	-0.271885759349161	-0.53437364870976	0.0478699349268625	-0.570260660175426	-0.182022209799757	-0.345401764899628	-0.443312913436587	-0.574255101790363	-0.288282614389436	-0.134471955451339	0	0	0	0	0.356	0
AAGJ06000852.1_663265-665302(+)_1|1|1x0;2;2	A	K	G	F	C	Y	K	S	D	Y	E	R	-0.707717311760876	-0.751843050706128	0.346892769172373	-0.590509235062071	-0.829269306456608	0.24646836275922	-0.685829408952238	-0.79283486873365	-0.71054013688155	-0.644112931531185	-0.665908851183592	0.270130043998921	0	0	0	0	0.198	0
AAGJ06000852.1_663265-665302(+)_1|1|1x0;3;3	G	K	E	F	T	Q	R	S	H	L	T	D	-0.463377474293252	-0.117203733179445	-0.75815722807613	-0.554994899974723	-0.546912277745184	-0.837186452512593	0.358020991262552	-0.691699882593907	0.305976739659275	-0.818304696367015	-0.586051660903585	-0.687786003622351	0	0	0	0	0.706	0
AAGJ06000852.1_663265-665302(+)_1|1|1x0;4;4	G	T	Y	Y	A	R	K	T	H	L	K	T	-0.350801980449403	-0.42771456247562	-0.622368158226661	-0.409226459166667	-0.724477286796757	-0.806032050852343	0.165713302188107	-0.505281016358341	-0.623421562679452	-0.805173025878995	0.359351673028338	-0.758267113714416	0	0	0	0	0.582	0
AAGJ06000852.1_663265-665302(+)_1|1|1x0;5;5	D	K	A	Y	S	R	R	N	D	L	K	N	-0.329421409097708	-0.71939274811348	-0.0227869680044171	-0.453884016898025	-0.814415873510143	-0.00316635601967648	-0.597736914348252	-0.329476551436681	-0.952688701755702	-0.879225647869902	0.330991787702346	-0.681296094470751	0	0	0	0	0.434	0
AAGJ06000852.1_663265-665302(+)_1|1|1x0;6;6	E	K	A	F	S	H	K	S	H	L	A	H	-0.37463288301646	-0.462181220131612	-0.405509985197469	-0.413934629784598	-0.607248079668129	-0.558157053461061	0.120443409671943	-0.582596222016674	-0.391183962388912	-0.631968419033129	-0.600119725571113	0.163475189268193	0	0	0	0	0.468	0
AAGJ06000852.1_663265-665302(+)_1|1|1x0;7;7	S	K	A	F	L	Y	K	S	D	L	T	R	-0.707717311760876	-0.751843050706128	0.346892769172373	-0.590509235062071	-0.829269306456608	0.24646836275922	-0.685829408952238	-0.79283486873365	-0.71054013688155	-0.644112931531185	-0.665908851183592	0.270130043998921	0	0	0	0	0.25	0
AAGJ06000852.1_663265-665302(+)_1|1|1x0;8;8	G	K	V	F	G	Q	R	C	H	L	T	D	-0.324694798470746	-0.145217062679965	-0.248429837973423	-0.560783471036314	-0.326604921814479	-0.791003255992439	0.252954476699319	-0.649005206368972	0.29062596160686	-0.754110957749228	-0.53200561977727	-0.610415440334526	0	0	0	0	0.428	0
AAGJ06000852.1_663265-665302(+)_1|1|1x0;9;9	D	K	V	Y	S	R	R	N	Q	L	T	A	-0.329172543127491	-0.546999328475671	-0.291838450097483	-0.508591779265708	-0.553705588039851	-0.659572584496905	-0.43633498600013	0.0613233434998722	-0.727996181903697	-0.682025914087886	0.390816136970761	-0.542154098581018	0	0	0	0	0.244	0
AAGJ06000852.1_663265-665302(+)_1|2|1x0;1;10	D	K	S	F	L	T	Q	S	D	L	M	D	-0.448538841781963	-0.361629279519756	-0.394831723345946	-0.315452464192018	-0.330038571709486	0.186349629557974	-0.385181206013513	-0.41409514861848	-0.566619031310587	-0.561295387875053	-0.152366902246236	-0.0715007972483926	0	0	0	0	0.142	0
AAGJ06000852.1_663265-665302(+)_1|2|1x0;2;11	D	Q	K	F	D	Q	Q	S	D	L	T	D	-0.51797562901398	-0.364741136107197	-0.524156716373447	-0.16946109144102	-0.695041865249024	0.206219186287679	-0.569540877791576	-0.487547707676359	0.0410491029064187	-0.68293139489627	-0.435869061217409	-0.327009074052894	0	0	0	0	0.262	0
AAGJ06000852.1_663265-665302(+)_1|2|1x0;3;12	D	E	K	F	P	M	L	S	D	L	M	N	-0.150108130791795	-0.428197652374985	-0.250288143802564	-0.268916741477129	-0.308429057937592	0.199223516463316	-0.43879910412253	-0.489289265274023	-0.200830062996432	-0.272733634649974	-0.200662528003197	-0.0466793481790091	0	0	0	0	0.158	0
AAGJ06000852.1_663265-665302(+)_1|3|1x0;1;13	N	K	T	F	P	T	E	S	D	L	I	N	-0.218534253081955	-0.637167618492827	-0.276151235167052	-0.449238547153155	-0.383538040129046	0.246947142685413	-0.534666363646375	-0.657544325341763	-0.580759542282654	-0.621964726861657	-0.293464045443391	-0.0937953913167451	0	0	0	0	0.062	0
AAGJ06000852.1_663265-665302(+)_1|3|1x0;2;14	D	K	T	Y	P	K	Q	P	D	L	M	D	-0.138707179056072	-0.228632074204744	-0.362234433888844	-0.11669442684095	-0.376266642188739	-0.129276798741392	-0.16042669976415	-0.318952184479834	-0.338247699715301	-0.342613187438056	-0.121842732744412	-0.0636624977958814	0	0	0	0	0.074	0
AAGJ06000852.1_663265-665302(+)_1|3|1x0;3;15	N	E	K	F	L	L	Q	R	D	L	L	D	-0.200221257720736	-0.250317521960893	0.0208781549329323	-0.353118293682725	-0.322062629756136	0.00205993916803754	-0.21488416009202	-0.413503988881864	-0.471990937042985	-0.267993196457579	-0.178631569940462	0.0317328230858011	0	0	0	0	0.046	0
AAGJ06000852.1_663265-665302(+)_1|3|1x0;4;16	D	K	G	F	G	T	E	W	D	L	I	S	-0.367963225820803	-0.346018336924483	-0.660669026345158	-0.0791423657532526	-0.37993863642069	-0.0230968790388373	-0.516473811037029	-0.570836592178457	-0.571853755241254	-0.497130083860395	-0.0727727502278939	-0.308380782163528	0	0	0	0	0.094	0
AAGJ06000857.1_1953436-1955512(-)_1|1|1x0;1;1	F	K	R	F	R	T	P	F	E	M	Q	E	-0.0294922936066922	-0.293293431889964	-0.219611265571247	-0.162110282477206	-0.217204322166857	-0.0730390670081801	-0.43975284016479	-0.011064917435069	-0.460651084154743	-0.621973036939159	-0.0584952250819227	0.0318723697570132	0	0	0	0	0.106	0
AAGJ06000857.1_1953436-1955512(-)_1|1|1x0;2;2	D	L	S	F	S	N	I	S	M	L	L	K	-0.610810821679046	-0.61205124159398	-0.370845587181148	0.121342149092482	-0.428292810204927	-0.0266040576687842	-0.405972360557875	-0.149224921639779	-0.414651129269809	-0.198709328142015	-0.685856959209927	-0.0389401042162603	0	0	0	0	0.246	0
AAGJ06000857.1_1953436-1955512(-)_1|1|1x0;3;3	Q	Y	R	T	S	A	Y	A	D	I	I	E	-0.105837452448331	-0.244526615120953	-0.208839348559431	-0.202738722443431	-0.34017973744152	0.18856124492019	-0.414770769389268	-0.408336528372288	-0.326406970080758	-0.427196850976572	-0.0657046329064026	-0.0596204309241894	0	0	0	0	0.224	0
AAGJ06000857.1_1953436-1955512(-)_1|1|1x0;4;4	L	K	M	L	R	C	S	K	T	F	L	Q	-0.043420487786737	-0.453687910018864	-0.128624792942691	-0.575275638303142	-0.167205553619488	0.0998699802522286	-0.529026403773117	-0.162146347514037	-0.500340038845929	-0.0411281657243548	-0.0940890660567851	-0.211623723471357	0	0	0	0	0.284	0
AAGJ06000857.1_1953436-1955512(-)_1|2|1x0;1;5	K	L	S	F	L	S	T	I	E	R	N	E	0.0243964167178644	-0.198993682416844	-0.310081779865047	-0.136716138162244	-0.140718909960645	-0.0212123766062428	-0.302676173842085	-0.0889062136119424	-0.206457659671639	-0.467926623967476	0.0187094099882277	-0.369062881368871	0	0	0	0	0.222	0
AAGJ06000857.1_1953436-1955512(-)_1|3|1x0;1;6	P	Y	S	S	Y	C	P	R	S	V	S	N	-0.2849613653989	-0.561993248396721	-0.0970769022185935	-0.559852793258666	-0.285561494655004	-0.44755178391646	-0.587511910997733	-0.130721104154144	-0.569100838949875	-0.000949433711047526	-0.317508481024093	-0.29821485404247	0	0	0	0	0.174	0
AAGJ06000857.1_1953436-1955512(-)_1|4|1x0;1;7	N	Y	Q	T	K	A	P	T	H	M	A	H	-0.285981722208719	-0.336274020310689	-0.185319408676437	-0.287132563857882	-0.255870004820918	-0.614621962018098	0.117027913290994	-0.398426752493475	-0.218751996591618	-0.342278108860311	-0.318057935639196	0.0130944859115713	0	0	0	0	0.222	0
AAGJ06000860.1_4922109-4923255(+)_1|1|1x0;1;1	N	H	S	S	G	S	L	K	R	F	S	E	-0.0778977339956626	-0.166018853622636	-0.248303474064973	-0.162648660693188	-0.139997707128201	-0.169790644867959	-0.00309253082488693	-0.0474701624733919	-0.172214992308483	-0.232100886896585	-0.0439297052403878	-0.0909862663310721	0	0	0	0	0.122	0
AAGJ06000860.1_4922109-4923255(+)_1|2|1x0;1;2	N	R	T	F	R	N	Y	S	S	F	K	T	-0.094110219431666	-0.348019964863594	-0.529166184780232	-0.540190604213485	-0.311887297499096	-0.438368185250828	-0.433806786831421	-0.153630250593344	-0.285515781433867	-0.492405184469615	-0.556299043934504	-0.164081364168967	0	0	0	0	0.202	0
AAGJ06000860.1_4922109-4923255(+)_1|3|1x0;1;3	A	V	K	C	E	E	I	H	D	I	L	S	-0.363955130768726	-0.471433759520517	-0.117845778808415	-0.0850408684639957	-0.444979315514098	-0.0172092076068957	-0.216412252409664	-0.450517183436033	-0.439909458246955	-0.292759538510172	-0.401194598320615	-0.11621972269776	0	0	0	0	0.182	0
AAGJ06000860.1_4922109-4923255(+)_1|3|1x0;2;4	K	K	R	F	S	V	R	S	S	F	A	S	-0.166003863412039	-0.59388324436105	-0.500598484224551	-0.67721042640525	-0.703330531267579	-0.386201104774993	-0.506032822002376	-0.00415889734049794	-0.553284091213863	-0.784164630317113	-0.491402860419715	0.27898850583002	0	0	0	0	0.334	0
AAGJ06000862.1_636580-638719(+)_1|1|1x0;1;1	K	Q	S	F	T	T	K	I	L	L	T	D	-0.135199007038624	-0.185083583154701	-0.0272898484251031	-0.337876068248372	-0.0966311462543403	-0.185555354841007	-0.133263078706846	-0.0372063020135091	-0.19098370029238	-0.402329117205081	-0.106840811804142	0.0260879464976875	0	0	0	0	0.134	0
AAGJ06000862.1_636580-638719(+)_1|2|1x0;1;2	G	K	V	L	C	R	K	S	A	L	R	T	-0.255246652386059	-0.506133527731603	-0.468057710498191	-0.705905326314983	-0.542862515248501	-0.576881768611213	-0.542256976833469	0.195843733354869	-0.518138472984385	-0.76908013334084	0.369716099375087	-0.681407849315727	0	0	0	0	0.404	0
AAGJ06000862.1_636580-638719(+)_1|2|1x0;2;3	G	K	A	F	R	A	S	Y	H	L	S	Q	-0.130995453405467	-0.418444454257315	-0.310207867387388	-0.454556384006442	-0.296626900641564	-0.676356447316182	0.118060471487604	-0.448892882880727	-0.416008288364884	-0.422418146866	-0.0158824346105592	0.0082427613455839	0	0	0	0	0.372	0
AAGJ06000862.1_636580-638719(+)_1|2|1x0;3;4	D	F	T	S	D	V	R	M	D	I	F	D	-0.146399941641499	-0.047471621064214	-0.118602330369276	-0.121348332796569	-0.228450766552031	0.0815831387620738	-0.165700604477805	-0.300772292592076	-0.320350576388826	-0.36146093464075	-0.0400531062183699	0.0290826517618822	0	0	0	0	0.146	0
AAGJ06000862.1_636580-638719(+)_1|2|1x0;4;5	G	T	V	L	K	S	K	T	A	L	K	R	-0.613961266166614	-0.741855497083517	0.347109586233876	-0.762042163705198	-0.637009156356048	-0.624517539231991	-0.607344307289412	0.276631811050959	-0.26823341665716	-0.664701612018152	-0.588420474574391	-0.30369896292532	0	0	0	0	0.25	0
AAGJ06000862.1_636580-638719(+)_1|2|1x0;5;6	T	W	R	F	T	S	E	A	L	C	K	G	-0.310506568619359	-0.13733611601163	-0.366391739867752	-0.264361964254425	-0.306009456832781	-0.398477717003452	-0.0994559408802883	-0.0112776707048714	-0.162561646210986	-0.434520677014225	-0.184740075566223	-0.270915021237009	0	0	0	0	0.332	0
AAGJ06000862.1_636580-638719(+)_1|2|1x0;6;7	K	R	R	F	R	K	R	H	H	I	R	R	-0.735186169755897	-0.650353185196366	-0.0463217507190603	-0.604553304990934	-0.755987748002919	-0.925296841903523	0.324829819070903	-0.804066380222399	-0.68514696576737	-0.813901979924928	0.0488791550618594	-0.227819512318958	0	0	0	0	0.46	0
AAGJ06000866.1_2041062-2043157(-)_1|1|1x0;1;1	G	K	V	F	P	T	T	D	R	S	N	I	-0.373523551542963	-0.474417871871639	-0.0669209997009241	-0.193525789971597	-0.343112234082096	-0.493700106663149	-0.0804364198331318	0.0742808644649647	-0.380146374038417	-0.442067106676885	0.0219998511780439	-0.141866726457059	0	0	0	0	0.32	0
AAGJ06000866.1_2041062-2043157(-)_1|1|1x0;2;2	I	K	R	S	C	Q	A	S	H	P	H	L	-0.36950546041214	-0.425521681732367	-0.761275636719683	-0.501071443719425	-0.657034108464327	-0.754000734145498	0.213404467502447	-0.678181793069615	0.341074833234391	-0.6439275462147	-0.622664310468809	-0.664522242309381	0	0	0	0	0.546	0
AAGJ06000866.1_2041062-2043157(-)_1|1|1x0;3;3	K	K	G	F	S	Q	E	S	V	L	N	Q	-0.0492916745359444	-0.554317100734993	-0.3122808845909	-0.76302720741762	-0.450115911623319	-0.196118990364221	-0.686684703429503	0.0573794587957441	0.291381662960322	-0.67285907088227	-0.677851228441835	-0.498300915856447	0	0	0	0	0.342	0
AAGJ06000866.1_2041062-2043157(-)_1|1|1x0;4;4	K	K	G	F	S	Q	K	S	L	L	N	C	-0.164994597361719	-0.308485268313241	-0.28950488211119	-0.450502360002024	-0.458203642233512	-0.44497228788067	-0.355884569495201	0.203280824404865	0.254595894845561	-0.55174726290439	-0.37376625988335	-0.499394586895131	0	0	0	0	0.382	0
AAGJ06000866.1_2041062-2043157(-)_1|1|1x0;5;5	K	K	G	F	S	L	K	N	N	L	K	R	-0.931837724761775	-1.11662477243095	0.581795501524509	-1.07977226867146	0.524029027721437	-0.996096368554803	-0.573856336571019	-1.10478588688909	-0.636471107630049	-0.5969277882681	-0.61942775426096	0.390284933372898	0	0	0	0	0.478	0
AAGJ06000866.1_2041062-2043157(-)_1|1|1x0;6;6	K	K	G	F	S	L	K	S	N	L	T	Q	0.0120247810692428	-0.501201160848798	-0.360716975392887	-0.736462604286096	0.21577195575502	-0.866315266039074	-0.468790427818834	-0.715665596531712	-0.42853830810782	-0.394251122429523	-0.518644135336587	0.3004719533972	0	0	0	0	0.408	0
AAGJ06000866.1_2041062-2043157(-)_1|1|1x0;7;7	K	K	G	F	S	R	K	S	A	L	N	R	-0.788352901176791	-0.96285900205799	0.340691539600493	-0.984845826023797	-0.605086063345968	-0.600311032421265	-0.66342252560016	0.285072819106467	-0.606737851821214	-0.921878190627172	0.218454778671727	-0.57795486364372	0	0	0	0	0.696	0
AAGJ06000866.1_2041062-2043157(-)_1|1|1x0;8;8	K	K	A	F	P	Q	K	N	N	L	K	R	-0.723362478013479	-0.766185071960862	0.472984901551705	-1.04114642287609	0.354211489976985	-0.708033639630514	-0.608343435451572	-0.843511526133841	0.175053908188261	-0.840351210092141	-0.571361606852873	-0.431001471126119	0	0	0	0	0.648	0
AAGJ06000866.1_2041062-2043157(-)_1|1|1x0;9;9	K	K	G	F	S	L	K	S	N	L	T	Q	0.0120247810692428	-0.501201160848798	-0.360716975392887	-0.736462604286096	0.21577195575502	-0.866315266039074	-0.468790427818834	-0.715665596531712	-0.42853830810782	-0.394251122429523	-0.518644135336587	0.3004719533972	0	0	0	0	0.408	0
AAGJ06000866.1_2041062-2043157(-)_1|1|1x0;10;10	K	K	G	F	S	R	K	S	A	L	N	I	-0.314733702210495	-0.672846613097916	-0.438590411742181	-0.670987249234168	-0.706192552465662	-0.486786747057335	-0.644157461024856	0.126781944757218	-0.607117029402046	-0.720304138868624	0.393372735067183	-0.666214563806526	0	0	0	0	0.488	0
AAGJ06000866.1_2127879-2129487(-)_1|1|1x0;1;1	G	K	V	F	S	T	K	D	Q	P	D	I	-0.26322724583967	-0.424438278316916	-0.415188628053282	-0.0767670353015114	-0.185717902960376	-0.435637494376145	-0.381797153932855	-0.184367603475848	-0.377103010501395	-0.491293921649257	-0.0101431485497216	-0.264284211411919	0	0	0	0	0.426	0
AAGJ06000866.1_2127879-2129487(-)_1|1|1x0;2;2	S	K	R	S	C	Q	A	S	H	P	L	L	-0.36950546041214	-0.425521681732367	-0.761275636719683	-0.501071443719425	-0.657034108464327	-0.754000734145498	0.213404467502447	-0.678181793069615	0.341074833234391	-0.6439275462147	-0.622664310468809	-0.664522242309381	0	0	0	0	0.46	0
AAGJ06000866.1_2127879-2129487(-)_1|1|1x0;3;3	K	K	R	F	S	L	K	S	A	L	N	L	-0.236352161581026	-0.443998436339248	-0.0350371493294204	-0.298352078087058	-0.498069125202856	-0.412267449567702	-0.358626847140262	0.063578730933243	-0.269572298091408	-0.244250025082225	-0.340849464381941	0.133343939782397	0	0	0	0	0.318	0
AAGJ06000866.1_2127879-2129487(-)_1|1|1x0;4;4	K	K	G	F	S	Q	K	N	E	L	I	R	-0.620234958990667	-0.740427878118366	0.276699126039173	-0.821500986714408	-0.589321401856329	-0.203879144676785	-0.531731913983116	-0.0352913220176273	0.164603190726441	-0.77830603925356	-0.393316693414256	-0.661372846602796	0	0	0	0	0.406	0
AAGJ06000866.1_2127879-2129487(-)_1|1|1x0;5;5	K	K	S	F	S	H	K	G	N	F	I	R	-0.859353574019336	-0.934722054011749	0.476091591844419	-1.00900174412322	0.41059534563833	-0.814796176795307	-0.836063019465856	-0.916224030691899	-0.587582481670334	-0.482058524807035	-0.73827375272379	0.222378844256555	0	0	0	0	0.47	0
AAGJ06000866.1_2127879-2129487(-)_1|1|1x0;6;6	K	K	G	F	S	Q	Q	S	A	L	T	Q	-0.182471035416405	-0.471940875123691	-0.670549777641738	-0.820711326953118	-0.631670662883679	-0.713289689278563	-0.750882795439533	0.420683389488912	0.376927571069566	-0.849023766380364	-0.760346883766312	-0.684710595056235	0	0	0	0	0.438	0
AAGJ06000866.1_2127879-2129487(-)_1|1|1x0;7;7	K	K	S	F	S	H	K	G	N	F	I	R	-0.859353574019336	-0.934722054011749	0.476091591844419	-1.00900174412322	0.41059534563833	-0.814796176795307	-0.836063019465856	-0.916224030691899	-0.587582481670334	-0.482058524807035	-0.73827375272379	0.222378844256555	0	0	0	0	0.47	0
AAGJ06000866.1_2127879-2129487(-)_1|1|1x0;8;8	N	K	G	F	S	E	K	R	N	L	T	Q	-0.055666960388059	-0.620810593190168	-0.516646540491522	-0.779649596458178	0.332052423300429	-0.648844642466486	-0.654174940617995	-0.825749866629349	-0.915503336795883	0.27384892373616	-0.669055322420767	-0.187014556753501	0	0	0	0	0.2	0
AAGJ06000866.1_2127879-2129487(-)_1|1|1x0;9;9	K	K	S	F	S	H	K	G	N	F	I	R	-0.859353574019336	-0.934722054011749	0.476091591844419	-1.00900174412322	0.41059534563833	-0.814796176795307	-0.836063019465856	-0.916224030691899	-0.587582481670334	-0.482058524807035	-0.73827375272379	0.222378844256555	0	0	0	0	0.47	0
AAGJ06000866.1_2127879-2129487(-)_1|1|1x0;10;10	K	K	G	F	S	Q	K	Y	V	L	N	Q	-0.0475561972944638	-0.371128978174573	-0.358271839836521	-0.599856432792655	-0.494057444255777	-0.392919078341853	-0.502970539157968	0.123066887801801	-0.0968208529855666	-0.620806759162322	-0.242096916922159	-0.433625557139887	0	0	0	0	0.394	0
AAGJ06000866.1_2127879-2129487(-)_1|1|1x0;11;11	K	K	G	F	S	R	K	N	D	L	N	R	-0.835055237707068	-0.73683868413911	-0.116312168815805	-0.600254774966455	-0.817204249247834	0.254403231464845	-0.744775419481226	-0.632481577616302	-0.88842531425458	-0.75331499001371	0.163840408684515	-0.596310259498464	0	0	0	0	0.554	0
AAGJ06000866.1_2127879-2129487(-)_1|1|1x0;12;12	K	K	G	F	S	Q	K	S	I	L	T	Q	0.095308060751901	-0.641521072084341	-0.669670023721682	-0.89100008541167	-0.388496904861792	-0.0225208736548754	-0.77105019907871	-0.0312911474691753	0.366493969692601	-0.849526765138791	-0.757411655363207	-0.749029640665463	0	0	0	0	0.436	0
AAGJ06000866.1_2127879-2129487(-)_1|1|1x0;13;13	K	K	G	F	S	Q	K	S	T	L	H	R	-0.422626476329153	-0.842651475383187	0.260853417518877	-0.955611690809267	-0.805337698238717	0.282822077486625	-0.876895313136467	-0.37710220596783	0.468027918590712	-0.802172460573489	-0.756901819157104	-0.688294980135259	0	0	0	0	0.762	0
AAGJ06000866.1_2127879-2129487(-)_1|1|1x0;14;14	K	K	R	F	S	Q	K	S	V	L	N	C	-0.225576115929571	-0.416577902417973	-0.273813170540761	-0.743436470096596	-0.68826093600845	-0.244433392313094	-0.635784874255761	0.141694952824319	0.276941256714133	-0.642499219044342	-0.555692659576882	-0.517888914761363	0	0	0	0	0.576	0
AAGJ06000866.1_2127879-2129487(-)_1|1|1x0;15;15	N	K	G	F	S	Q	K	S	Y	L	T	Q	-0.0590124541815157	-0.544296254868594	-0.732982720238993	-0.712316628814214	-0.353154664355681	-0.408140907051427	-0.538273593551364	-0.473382954216808	0.0763627823796927	-0.382598779554023	-0.349191145707462	-0.648138497253891	0	0	0	0	0.254	0
AAGJ06000866.1_2127879-2129487(-)_1|1|1x0;16;16	K	K	G	F	S	W	K	N	N	L	Q	C	-0.0474081827835729	-0.283400355052954	-0.246965108337852	-0.371844005324789	0.0235683516251548	-0.553661724771515	-0.315672332860822	-0.34622360295025	-0.538133186729676	-0.468936886457195	-0.297881876272983	0.245576182975253	0	0	0	0	0.326	0
AAGJ06000866.1_2127879-2129487(-)_1|1|1x0;17;17	K	K	S	F	S	R	K	G	N	F	I	R	-0.875254129770275	-1.05372147522721	0.475386628376421	-1.04687070808262	0.360860253209148	-0.71138610994539	-0.668524009391887	-0.886233965189513	-0.704088611503217	-0.937243511201047	0.393258810023498	-0.778868288637226	0	0	0	0	0.614	0
AAGJ06000866.1_2127879-2129487(-)_1|1|1x0;18;18	K	K	G	F	S	K	E	S	H	L	T	L	-0.638918395743642	-0.713289086456823	-0.206727984332721	0.0628170396890998	-0.55655670056338	-0.872517437141795	0.16365972653365	-0.51137355898415	-0.372928596669626	-0.389846907641583	-0.0284021688548774	-0.294699375841543	0	0	0	0	0.186	0
AAGJ06000866.1_2148564-2148966(-)_1|1|1x0;1;1	K	K	R	F	S	Q	R	G	N	L	T	Q	-0.254684450083474	-0.441076169698631	-0.802858314977975	-0.739192149170393	0.386597980218112	-0.742615213667037	-0.741424973652901	-0.797405209635263	0.355187461822178	-0.725853529217914	-0.77304432292758	-0.733132269892589	0	0	0	0	0.836	0
AAGJ06000866.1_2148564-2148966(-)_1|1|1x0;2;2	I	R	G	F	P	R	K	R	Y	L	T	Q	-0.354418605694944	-0.607209571954858	-0.446309820046069	-0.606311274996795	-0.484893227335362	-0.403028382578472	-0.378839670860545	-0.585492334255566	-0.716032116939298	-0.478419558077898	0.191924220225586	-0.617951360908245	0	0	0	0	0.278	0
AAGJ06000866.1_2148564-2148966(-)_1|2|1x0;1;3	K	K	W	F	S	R	K	S	T	L	N	R	-0.540250895435342	-0.824855971432899	0.12768765463788	-0.847599516568806	-0.799483294335308	-0.21823955489337	-0.830005894184216	-0.148782824690723	-0.727385483201963	-0.848982077219872	0.506468998386254	-0.72281831196081	0	0	0	0	0.854	0
AAGJ06000866.1_2157716-2160116(-)_1|1|1x0;1;1	S	K	R	S	C	Q	A	S	H	S	L	L	-0.36950546041214	-0.425521681732367	-0.761275636719683	-0.501071443719425	-0.657034108464327	-0.754000734145498	0.213404467502447	-0.678181793069615	0.341074833234391	-0.6439275462147	-0.622664310468809	-0.664522242309381	0	0	0	0	0.408	0
AAGJ06000866.1_2157716-2160116(-)_1|1|1x0;2;2	K	K	G	F	L	R	K	N	D	L	N	R	-0.835055237707068	-0.73683868413911	-0.116312168815805	-0.600254774966455	-0.817204249247834	0.254403231464845	-0.744775419481226	-0.632481577616302	-0.88842531425458	-0.75331499001371	0.163840408684515	-0.596310259498464	0	0	0	0	0.462	0
AAGJ06000866.1_2157716-2160116(-)_1|1|1x0;3;3	K	K	G	F	S	Q	K	S	V	L	N	R	-0.483966379788518	-0.819855715675933	0.253896590871922	-0.850961109171517	-0.732379419644954	0.127591950042738	-0.789631192361176	-0.23484262048723	0.348904976072008	-0.701018575963474	-0.732397874690704	-0.579489721138657	0	0	0	0	0.65	0
AAGJ06000866.1_2157716-2160116(-)_1|1|1x0;4;4	K	K	G	F	S	R	K	S	T	L	N	C	-0.304415109160769	-0.500445726827983	-0.671812155674012	-0.646645229492696	-0.727958529517969	-0.46346624032495	-0.676429668376437	-0.114909715378272	-0.742843274888109	-0.730566005391816	0.528804601742748	-0.699085108641265	0	0	0	0	0.648	0
AAGJ06000866.1_2157716-2160116(-)_1|1|1x0;5;5	K	K	G	F	L	R	K	N	D	L	N	Q	-0.195041800885214	-0.643937067798384	-0.32054653368284	-0.353828245674133	-0.732616669264587	0.130113026458832	-0.72113981494324	-0.392274359772667	-0.796985042001336	-0.763987805219304	0.266411906836827	-0.537127814834266	0	0	0	0	0.268	0
AAGJ06000866.1_2157716-2160116(-)_1|1|1x0;6;6	K	K	G	F	S	Q	K	S	V	L	N	R	-0.483966379788518	-0.819855715675933	0.253896590871922	-0.850961109171517	-0.732379419644954	0.127591950042738	-0.789631192361176	-0.23484262048723	0.348904976072008	-0.701018575963474	-0.732397874690704	-0.579489721138657	0	0	0	0	0.65	0
AAGJ06000866.1_2157716-2160116(-)_1|2|1x0;1;7	K	K	R	F	S	K	K	S	N	L	T	Q	-0.244749946905748	-0.461291259524464	-0.596885974782575	-0.454730133980509	0.0552986503778514	-0.822034187687123	-0.466800252471036	-0.690395705302544	-0.571687986075129	-0.555303193771339	-0.0251370221035242	-0.489166745426988	0	0	0	0	0.5	0
AAGJ06000866.1_2157716-2160116(-)_1|2|1x0;2;8	K	K	G	F	S	Q	K	S	V	L	N	Q	-0.0492916745359444	-0.554317100734993	-0.3122808845909	-0.76302720741762	-0.450115911623319	-0.196118990364221	-0.686684703429503	0.0573794587957441	0.291381662960322	-0.67285907088227	-0.677851228441835	-0.498300915856447	0	0	0	0	0.45	0
AAGJ06000866.1_2157716-2160116(-)_1|2|1x0;3;9	K	K	G	F	S	Q	K	N	H	L	N	R	-0.667681995674576	-0.804562973896872	0.332645303884545	-0.848659066053394	-0.505479619131909	-0.83126896442831	0.0411482052939514	-0.790788898871638	0.257753731746477	-0.786203292528011	-0.559218523853033	-0.5748989142887	0	0	0	0	0.724	0
AAGJ06000866.1_2157716-2160116(-)_1|2|1x0;4;10	H	K	G	F	S	Q	K	S	A	L	N	H	-0.254750371381107	-0.434594473722512	-0.470183457423847	-0.670448299754874	-0.584869230706929	-0.592983994433538	-0.669717255769545	0.1106776852445	0.31764348982444	-0.713942714369453	-0.700115410661078	-0.506537578815978	0	0	0	0	0.534	0
AAGJ06000866.1_2157716-2160116(-)_1|2|1x0;5;11	K	Q	R	F	S	L	K	S	A	L	N	C	-0.0973144270322968	-0.322384475163635	-0.111185455716283	-0.527368717939847	-0.3562955098218	-0.331405339117922	-0.326117530784654	0.0277167663077769	-0.250344399452885	-0.323305787832346	-0.310573839011453	0.0949041260281068	0	0	0	0	0.34	0
AAGJ06000866.1_2157716-2160116(-)_1|2|1x0;6;12	N	I	R	Y	S	E	K	R	N	L	T	Q	-0.055666960388059	-0.620810593190168	-0.516646540491522	-0.779649596458178	0.332052423300429	-0.648844642466486	-0.654174940617995	-0.825749866629349	-0.915503336795883	0.27384892373616	-0.669055322420767	-0.187014556753501	0	0	0	0	0.282	0
AAGJ06000866.1_2157716-2160116(-)_1|2|1x0;7;13	K	K	G	F	S	R	K	D	V	L	K	L	-0.412014521703388	-0.62623914445495	-0.218978446464943	-0.209695245707577	-0.627744735905489	-0.369750623298225	-0.578916438010572	0.0728172444506519	-1.01662464165751	-0.825552574427274	0.573688606521129	-0.792167612544924	0	0	0	0	0.658	0
AAGJ06000866.1_2157716-2160116(-)_1|2|1x0;8;14	K	K	G	F	S	Q	K	R	N	L	T	Q	-0.187812515655008	-0.41071646332162	-0.473554134913792	-0.720781026955379	0.180381073506745	-0.612600987001462	-0.582718118464318	-0.696080990727969	-0.298753815792084	-0.344829611954331	-0.566643882217755	-0.557714466988696	0	0	0	0	0.45	0
AAGJ06000866.1_2157716-2160116(-)_1|2|1x0;9;15	K	K	G	F	S	E	K	R	S	L	T	R	-0.636644531688535	-0.795379132150494	0.324162790787547	-0.616002734795736	-0.407817890390803	-0.0929983308217092	-0.546828148344988	-0.25316981121733	-0.810809161754441	0.420592043501572	-0.713275958436284	-0.542465445947134	0	0	0	0	0.338	0
AAGJ06000866.1_2157716-2160116(-)_1|2|1x0;10;16	K	K	R	F	S	Q	K	S	N	L	T	Q	-0.135384927706177	-0.39255485868248	-0.78120913878107	-0.825462416770986	0.0640123352920083	-0.770423174699849	-0.685632831897026	-0.791374699073882	0.178521420117568	-0.688886135643559	-0.794877075972678	-0.721221337568655	0	0	0	0	0.858	0
AAGJ06000866.1_2157716-2160116(-)_1|2|1x0;11;17	T	K	R	F	S	L	K	S	S	L	K	R	-0.7697795551536	-0.86094551930209	0.583251664980482	-0.860112366879493	-0.632383771861608	-0.305260957151809	-0.710436888229395	-0.28260512859349	-0.560955631078429	-0.601462556542586	-0.6149694585395	0.041460405366093	0	0	0	0	0.614	0
AAGJ06000866.1_2157716-2160116(-)_1|2|1x0;12;18	K	K	G	F	Y	E	K	R	S	L	T	Q	-0.100586952652836	-0.598671474485853	-0.55340603674033	-0.693873696678824	-0.152281409407111	-0.363462517550759	-0.679123345738022	-0.473535409643547	-0.72744984994405	0.223596617297142	-0.716655054705109	-0.176345304012166	0	0	0	0	0.138	0
AAGJ06000866.1_2157716-2160116(-)_1|3|1x0;1;19	T	K	R	F	S	L	K	S	T	L	K	R	-0.523401546881795	-0.869961842262654	0.236705907537875	-0.890212480378206	-0.509782086477847	0.0559114591683541	-0.622655003795728	-0.404451898716586	-0.515508173952994	-0.582210217639245	-0.611404748050387	0.169967927765032	0	0	0	0	0.624	0
AAGJ06000866.1_2157716-2160116(-)_1|4|1x0;1;20	K	K	G	F	S	E	K	S	S	L	T	Q	-0.229407392475578	-0.508700127541799	-0.502509213677134	-0.597065771224097	-0.486662682001123	-0.348480951612376	-0.667595883248988	-0.336132782582088	-0.276947355021979	0.0625929726641127	-0.573115607262543	-0.291280697699357	0	0	0	0	0.258	0
AAGJ06000866.1_2157716-2160116(-)_1|4|1x0;2;21	K	K	R	F	S	K	K	I	T	L	T	Q	0.02738117963958	-0.407332390749951	-0.168141333094774	-0.330681466732608	-0.319643868862216	-0.0951388206851997	-0.401808710050881	-0.178944883950778	-0.220802117402351	-0.481588287059365	0.0439630793063529	-0.281677503101353	0	0	0	0	0.39	0
AAGJ06000866.1_2157716-2160116(-)_1|4|1x0;3;22	K	K	G	F	S	K	K	S	N	L	T	R	-0.726113721076329	-0.248526545414287	-0.12061260431408	-0.833459158133938	0.133682464349609	-0.899045920020754	-0.657922436905682	-0.653260407115975	-0.580837681828417	-0.811737946108539	-0.15611493066408	-0.563588658235389	0	0	0	0	0.534	0
AAGJ06000866.1_2184526-2185189(-)_1|1|1x0;1;1	N	N	R	F	S	Q	K	S	H	L	T	K	-0.356451705721577	-0.649653717736513	-0.616649619875395	-0.581159775501557	-0.693366686565017	-0.71769846059849	0.169817445577948	-0.789877386511795	0.413383662248115	-0.770371999651699	-0.765869221677628	-0.74820955700005	0	0	0	0	0.71	0
AAGJ06000866.1_2184526-2185189(-)_1|2|1x0;1;2	N	K	G	F	S	Q	K	S	Y	L	T	Q	-0.0590124541815157	-0.544296254868594	-0.732982720238993	-0.712316628814214	-0.353154664355681	-0.408140907051427	-0.538273593551364	-0.473382954216808	0.0763627823796927	-0.382598779554023	-0.349191145707462	-0.648138497253891	0	0	0	0	0.254	0
AAGJ06000866.1_2184526-2185189(-)_1|2|1x0;2;3	K	K	G	F	S	H	K	N	N	L	K	R	-1.01715103409818	-1.18496100009648	0.572150607417375	-1.14237024344711	0.47630202227171	-0.948669130876203	-1.06671262649943	-1.12143538213496	-0.343982806680017	-0.332363163748001	-0.49783592813659	0.299483729732414	0	0	0	0	0.56	0
AAGJ06000866.1_2184526-2185189(-)_1|2|1x0;3;4	K	E	S	F	P	H	K	G	N	F	I	R	-0.859353574019336	-0.934722054011749	0.476091591844419	-1.00900174412322	0.41059534563833	-0.814796176795307	-0.836063019465856	-0.916224030691899	-0.587582481670334	-0.482058524807035	-0.73827375272379	0.222378844256555	0	0	0	0	0.322	0
AAGJ06000866.1_2184526-2185189(-)_1|3|1x0;1;5	K	E	G	F	S	Q	K	G	A	L	N	R	-1.01168078079618	-1.10784248722013	0.541460013388279	-1.21503731724218	-0.816795518845766	-0.740101517720698	-1.03848071132416	0.366852649142785	0.44586109885196	-1.18639002765282	-0.99032328278317	-0.888851427723483	0	0	0	0	0.606	0
AAGJ06000866.1_2185308-2185998(-)_1|1|1x0;1;1	N	K	G	F	S	E	K	R	N	L	T	Q	-0.055666960388059	-0.620810593190168	-0.516646540491522	-0.779649596458178	0.332052423300429	-0.648844642466486	-0.654174940617995	-0.825749866629349	-0.915503336795883	0.27384892373616	-0.669055322420767	-0.187014556753501	0	0	0	0	0.2	0
AAGJ06000866.1_2185308-2185998(-)_1|1|1x0;2;2	N	K	G	F	S	Q	K	R	S	L	T	Q	-0.236751670485946	-0.44550672044977	-0.415235138712739	-0.749062387388232	-0.478401405498298	-0.488857674632771	-0.626948771858693	0.0850930798374204	-0.0934019758114237	-0.271443780652039	-0.625202085103768	-0.564167761626795	0	0	0	0	0.354	0
AAGJ06000866.1_2185308-2185998(-)_1|1|1x0;3;3	K	K	G	F	S	Q	K	G	L	L	K	C	-0.10272407169301	-0.399176079341972	-0.271737840845433	-0.602586229378905	-0.44780292395804	-0.412498649330927	-0.591640766229787	0.248206643457933	0.359420258070876	-0.679892030293369	-0.516849091747985	-0.594474391092807	0	0	0	0	0.44	0
AAGJ06000866.1_2185308-2185998(-)_1|1|1x0;4;4	K	K	R	F	S	Q	K	I	S	L	H	C	-0.231822851311436	-0.279184199148292	-0.380604029340979	-0.712592144806043	-0.569827598364364	-0.401810066078655	-0.597448546298923	0.122664208960423	0.447446627108287	-0.549896915206178	-0.612578889504232	-0.597344024922445	0	0	0	0	0.482	0
AAGJ06000866.1_2185308-2185998(-)_1|1|1x0;5;5	K	K	G	F	S	Q	K	S	A	L	N	R	-0.611336657476984	-0.814845768360109	0.492578607815915	-0.919279507685563	-0.665937325530145	-0.682428472420565	-0.774624497804219	0.315252729278819	0.386678632577873	-0.7844779058494	-0.815945493233079	-0.655609433858792	0	0	0	0	0.712	0
AAGJ06000866.1_2185308-2185998(-)_1|1|1x0;6;6	K	R	G	F	P	Q	K	S	A	L	N	I	-0.209022849625118	-0.526134641742452	-0.524906462232313	-0.795180318624558	-0.669238091000895	-0.629729653782856	-0.72016526191818	0.300465040316986	0.297809354197922	-0.685140726491461	-0.752571306794559	-0.690596882771454	0	0	0	0	0.314	0
AAGJ06000866.1_2185308-2185998(-)_1|1|1x0;7;7	K	K	G	F	S	L	K	S	A	L	D	I	-0.0899537982839223	-0.46913443487112	-0.185137194378779	-0.478750635195407	-0.386634037732875	-0.384202384027772	-0.502055584571859	-0.0587269977854807	-0.204644213892656	-0.308054192646186	-0.491810326759009	0.0519097143559575	0	0	0	0	0.172	0
AAGJ06000866.1_2196125-2198534(-)_1|1|1x0;1;1	S	K	R	S	C	Q	A	I	H	P	L	L	-0.1718821875592	-0.460776308778112	-0.344056488993995	-0.377969648334696	-0.179284257877928	-0.70831342104673	0.116407472680081	-0.61574559635989	0.43761711758814	-0.555838555642613	-0.558402957838916	-0.655676370864206	0	0	0	0	0.38	0
AAGJ06000866.1_2196125-2198534(-)_1|1|1x0;2;2	K	K	G	F	L	R	K	N	D	L	N	R	-0.835055237707068	-0.73683868413911	-0.116312168815805	-0.600254774966455	-0.817204249247834	0.254403231464845	-0.744775419481226	-0.632481577616302	-0.88842531425458	-0.75331499001371	0.163840408684515	-0.596310259498464	0	0	0	0	0.462	0
AAGJ06000866.1_2196125-2198534(-)_1|1|1x0;3;3	K	K	G	F	S	Q	K	S	V	L	N	R	-0.483966379788518	-0.819855715675933	0.253896590871922	-0.850961109171517	-0.732379419644954	0.127591950042738	-0.789631192361176	-0.23484262048723	0.348904976072008	-0.701018575963474	-0.732397874690704	-0.579489721138657	0	0	0	0	0.65	0
AAGJ06000866.1_2196125-2198534(-)_1|1|1x0;4;4	K	K	G	F	S	R	K	S	T	L	N	C	-0.304415109160769	-0.500445726827983	-0.671812155674012	-0.646645229492696	-0.727958529517969	-0.46346624032495	-0.676429668376437	-0.114909715378272	-0.742843274888109	-0.730566005391816	0.528804601742748	-0.699085108641265	0	0	0	0	0.648	0
AAGJ06000866.1_2196125-2198534(-)_1|1|1x0;5;5	K	K	G	F	P	K	K	S	A	L	N	S	-0.487559039086721	-0.568615190024825	-0.444948712832887	-0.133601969080769	-0.671497869333084	-0.758758800612351	-0.185727784631007	-0.155460918808169	-0.43614059792947	-0.60177279135743	0.157161035495049	-0.402702765960374	0	0	0	0	0.18	0
AAGJ06000866.1_2196125-2198534(-)_1|2|1x0;1;6	E	K	R	F	S	Q	K	S	V	L	N	C	-0.225576115929571	-0.416577902417973	-0.273813170540761	-0.743436470096596	-0.68826093600845	-0.244433392313094	-0.635784874255761	0.141694952824319	0.276941256714133	-0.642499219044342	-0.555692659576882	-0.517888914761363	0	0	0	0	0.526	0
AAGJ06000866.1_2196125-2198534(-)_1|2|1x0;2;7	K	K	R	F	S	K	K	N	N	L	K	C	-0.143328692430674	-0.260967901381819	-0.369563073463382	-0.301076074799913	0.00392820293385517	-0.545150343221848	-0.280715126899483	-0.392009719801769	-0.541222856646326	-0.551808689823278	0.0527656053171136	-0.364377937592947	0	0	0	0	0.48	0
AAGJ06000866.1_2196125-2198534(-)_1|2|1x0;3;8	N	R	R	F	T	R	K	S	H	L	A	Q	-0.342865643676073	-0.599029951701007	-0.785966770724735	-0.50311508610475	-0.601884612237095	-0.843943806807189	0.0529818928557006	-0.65578551119738	-0.632220409809045	-0.859629802061808	0.347501899703331	-0.837109914324638	0	0	0	0	0.876	0
AAGJ06000866.1_2196125-2198534(-)_1|2|1x0;4;9	K	K	G	F	S	E	K	R	S	L	T	Q	-0.100586952652836	-0.598671474485853	-0.55340603674033	-0.693873696678824	-0.152281409407111	-0.363462517550759	-0.679123345738022	-0.473535409643547	-0.72744984994405	0.223596617297142	-0.716655054705109	-0.176345304012166	0	0	0	0	0.192	0
AAGJ06000866.1_2196125-2198534(-)_1|2|1x0;5;10	K	R	G	F	S	R	K	S	A	L	N	Q	-0.27537056172442	-0.628541387535034	-0.465425026508172	-0.741715033990634	-0.674729245291391	-0.614090568205686	-0.675786826384359	0.213016526020112	-0.664295707257183	-0.824635496014565	0.371832895975152	-0.730127736203151	0	0	0	0	0.544	0
AAGJ06000866.1_2196125-2198534(-)_1|2|1x0;6;11	K	K	G	F	S	R	K	S	L	L	N	C	-0.147532463262247	-0.325865599768565	-0.374439407237864	-0.407144633602502	-0.532825203101714	-0.504516060450504	-0.346817883499501	0.12064022328484	-0.594750809980408	-0.471674062223208	0.324173859442883	-0.587101547313694	0	0	0	0	0.402	0
AAGJ06000866.1_2196125-2198534(-)_1|2|1x0;7;12	K	K	G	F	L	R	K	Y	D	L	N	R	-0.763360495561224	-0.64686107249455	-0.121964325574615	-0.578882180511135	-0.770615443887668	0.0335199026981332	-0.59191853753694	-0.571224046849771	-0.906074131357363	-0.791030717939742	0.0981079725267069	-0.611331653013881	0	0	0	0	0.474	0
AAGJ06000866.1_2196125-2198534(-)_1|2|1x0;8;13	K	K	G	F	S	Q	K	S	V	L	N	R	-0.483966379788518	-0.819855715675933	0.253896590871922	-0.850961109171517	-0.732379419644954	0.127591950042738	-0.789631192361176	-0.23484262048723	0.348904976072008	-0.701018575963474	-0.732397874690704	-0.579489721138657	0	0	0	0	0.65	0
AAGJ06000866.1_2196125-2198534(-)_1|2|1x0;9;14	K	K	G	F	S	Q	K	N	E	L	N	L	-0.178715067453924	-0.54071089638155	-0.0877863348266111	-0.402195898700413	-0.481250882119163	-0.250860326977057	-0.239406994209568	0.177666716337465	-0.054980915594401	-0.511218856334823	-0.259451237355761	-0.556829723111383	0	0	0	0	0.3	0
AAGJ06000866.1_2196125-2198534(-)_1|2|1x0;10;15	K	K	G	F	S	Q	K	S	V	L	N	Q	-0.0492916745359444	-0.554317100734993	-0.3122808845909	-0.76302720741762	-0.450115911623319	-0.196118990364221	-0.686684703429503	0.0573794587957441	0.291381662960322	-0.67285907088227	-0.677851228441835	-0.498300915856447	0	0	0	0	0.45	0
AAGJ06000866.1_2196125-2198534(-)_1|2|1x0;11;16	K	K	G	F	S	Q	K	S	V	L	N	R	-0.483966379788518	-0.819855715675933	0.253896590871922	-0.850961109171517	-0.732379419644954	0.127591950042738	-0.789631192361176	-0.23484262048723	0.348904976072008	-0.701018575963474	-0.732397874690704	-0.579489721138657	0	0	0	0	0.65	0
AAGJ06000866.1_2196125-2198534(-)_1|2|1x0;12;17	N	K	G	F	S	E	K	R	S	L	T	Q	-0.100586952652836	-0.598671474485853	-0.55340603674033	-0.693873696678824	-0.152281409407111	-0.363462517550759	-0.679123345738022	-0.473535409643547	-0.72744984994405	0.223596617297142	-0.716655054705109	-0.176345304012166	0	0	0	0	0.166	0
AAGJ06000866.1_2196125-2198534(-)_1|2|1x0;13;18	K	K	G	F	S	E	K	I	S	L	T	Q	-0.115785766156496	-0.355932458633504	-0.339310281928349	-0.440011102393096	-0.251348985378864	-0.233368050003968	-0.515868367639379	-0.166191412095341	-0.132731011695501	-0.106391205402053	-0.512640375179068	-0.212936320266934	0	0	0	0	0.242	0
AAGJ06000866.1_2196125-2198534(-)_1|2|1x0;14;19	K	K	R	F	S	K	K	S	N	L	T	Q	-0.244749946905748	-0.461291259524464	-0.596885974782575	-0.454730133980509	0.0552986503778514	-0.822034187687123	-0.466800252471036	-0.690395705302544	-0.571687986075129	-0.555303193771339	-0.0251370221035242	-0.489166745426988	0	0	0	0	0.5	0
AAGJ06000866.1_2196125-2198534(-)_1|2|1x0;15;20	T	K	R	F	S	L	K	S	T	L	K	R	-0.523401546881795	-0.869961842262654	0.236705907537875	-0.890212480378206	-0.509782086477847	0.0559114591683541	-0.622655003795728	-0.404451898716586	-0.515508173952994	-0.582210217639245	-0.611404748050387	0.169967927765032	0	0	0	0	0.624	0
AAGJ06000866.1_2196125-2198534(-)_1|2|1x0;16;21	K	K	G	F	S	Q	K	R	S	I	T	Q	-0.236751670485946	-0.44550672044977	-0.415235138712739	-0.749062387388232	-0.478401405498298	-0.488857674632771	-0.626948771858693	0.0850930798374204	-0.0934019758114237	-0.271443780652039	-0.625202085103768	-0.564167761626795	0	0	0	0	0.284	0
AAGJ06000866.1_2196125-2198534(-)_1|2|1x0;17;22	K	K	G	F	S	E	K	I	S	L	T	Q	-0.115785766156496	-0.355932458633504	-0.339310281928349	-0.440011102393096	-0.251348985378864	-0.233368050003968	-0.515868367639379	-0.166191412095341	-0.132731011695501	-0.106391205402053	-0.512640375179068	-0.212936320266934	0	0	0	0	0.242	0
AAGJ06000866.1_2196125-2198534(-)_1|2|1x0;18;23	K	K	R	F	S	K	K	S	N	L	T	Q	-0.244749946905748	-0.461291259524464	-0.596885974782575	-0.454730133980509	0.0552986503778514	-0.822034187687123	-0.466800252471036	-0.690395705302544	-0.571687986075129	-0.555303193771339	-0.0251370221035242	-0.489166745426988	0	0	0	0	0.5	0
AAGJ06000866.1_2196125-2198534(-)_1|2|1x0;19;24	T	K	R	F	S	L	K	S	T	L	K	R	-0.523401546881795	-0.869961842262654	0.236705907537875	-0.890212480378206	-0.509782086477847	0.0559114591683541	-0.622655003795728	-0.404451898716586	-0.515508173952994	-0.582210217639245	-0.611404748050387	0.169967927765032	0	0	0	0	0.624	0
AAGJ06000866.1_2196125-2198534(-)_1|2|1x0;20;25	K	K	G	F	S	Q	K	R	S	I	T	Q	-0.236751670485946	-0.44550672044977	-0.415235138712739	-0.749062387388232	-0.478401405498298	-0.488857674632771	-0.626948771858693	0.0850930798374204	-0.0934019758114237	-0.271443780652039	-0.625202085103768	-0.564167761626795	0	0	0	0	0.284	0
AAGJ06000866.1_2225767-2227873(-)_1|1|1x0;1;1	S	K	R	S	C	Q	A	S	H	P	L	L	-0.36950546041214	-0.425521681732367	-0.761275636719683	-0.501071443719425	-0.657034108464327	-0.754000734145498	0.213404467502447	-0.678181793069615	0.341074833234391	-0.6439275462147	-0.622664310468809	-0.664522242309381	0	0	0	0	0.46	0
AAGJ06000866.1_2225767-2227873(-)_1|1|1x0;2;2	K	K	R	F	S	L	K	S	N	L	T	Q	0.0120247810692428	-0.501201160848798	-0.360716975392887	-0.736462604286096	0.21577195575502	-0.866315266039074	-0.468790427818834	-0.715665596531712	-0.42853830810782	-0.394251122429523	-0.518644135336587	0.3004719533972	0	0	0	0	0.538	0
AAGJ06000866.1_2225767-2227873(-)_1|1|1x0;3;3	K	K	G	F	S	Q	K	S	I	L	D	R	-0.384515082901887	-0.893517096563542	0.187591208680147	-0.901855708757146	-0.735572756279861	0.315085144132703	-0.844445273000612	-0.453171776594575	0.423796357983059	-0.707111963678019	-0.750207352829308	-0.660842438826705	0	0	0	0	0.516	0
AAGJ06000866.1_2225767-2227873(-)_1|1|1x0;4;4	K	K	G	F	S	L	K	S	N	L	T	Q	0.0120247810692428	-0.501201160848798	-0.360716975392887	-0.736462604286096	0.21577195575502	-0.866315266039074	-0.468790427818834	-0.715665596531712	-0.42853830810782	-0.394251122429523	-0.518644135336587	0.3004719533972	0	0	0	0	0.408	0
AAGJ06000866.1_2225767-2227873(-)_1|1|1x0;5;5	K	K	G	F	S	R	K	S	Y	L	N	Q	-0.308182217950365	-0.571961840369008	-0.672390793868361	-0.689587130047871	-0.629357403338543	-0.511209685090629	-0.612966525285798	-0.430098092135929	-0.570387888913858	-0.630717007803206	0.444878370674086	-0.681646762209489	0	0	0	0	0.384	0
AAGJ06000866.1_2225767-2227873(-)_1|1|1x0;6;6	K	K	G	F	S	Q	K	S	L	L	N	R	-0.513039512696499	-0.769297544162683	0.317976807839659	-0.716437797061733	-0.457391596223974	-0.343606540225105	-0.633796836693195	-0.0530866500202754	0.34023975347719	-0.770484424683778	-0.7161759464854	-0.657189247793736	0	0	0	0	0.536	0
AAGJ06000866.1_2225767-2227873(-)_1|1|1x0;7;7	E	K	R	F	F	G	K	N	T	L	K	R	-0.432824401148819	-0.773600695909885	0.283768360338928	-0.725743945726056	-0.467162779220226	0.114834659309054	-0.737090509446179	-0.189066376498658	-0.363898828535005	-0.289475148992277	-0.340978747436467	-0.117001799041578	0	0	0	0	0.476	0
AAGJ06000866.1_2225767-2227873(-)_1|1|1x0;8;8	T	K	E	F	P	Q	K	S	A	L	N	I	-0.209022849625118	-0.526134641742452	-0.524906462232313	-0.795180318624558	-0.669238091000895	-0.629729653782856	-0.72016526191818	0.300465040316986	0.297809354197922	-0.685140726491461	-0.752571306794559	-0.690596882771454	0	0	0	0	0.338	0
AAGJ06000866.1_2225767-2227873(-)_1|1|1x0;9;9	K	K	G	F	S	K	K	S	A	L	T	H	-0.381652671131473	-0.47065614983081	-0.313156749602271	-0.165030312644034	-0.544221399160074	-0.670131083694355	-0.245570496393609	-0.125494388097697	-0.325922091813739	-0.526624192614252	0.05896939009232	-0.338580217285288	0	0	0	0	0.206	0
AAGJ06000866.1_2225767-2227873(-)_1|1|1x0;10;10	N	K	R	F	S	R	K	D	A	L	N	C	-0.0514315314168899	-0.378890465606723	-0.46842648569543	-0.635863098694662	-0.427751259999836	-0.486332986651948	-0.601238703211388	0.104480628673959	-1.12518218866647	-1.13856157792643	0.575760056171695	-1.11376981416795	0	0	0	0	0.792	0
AAGJ06000866.1_2225767-2227873(-)_1|1|1x0;11;11	K	K	G	F	P	Q	K	S	A	L	N	S	-0.312694631022195	-0.528742813340517	-0.687392055464374	-0.598076761108246	-0.71499281824214	-0.746139747372618	-0.681008795720145	0.329658427930562	0.420021043465417	-0.77144638944916	-0.751863925995681	-0.662972489534546	0	0	0	0	0.374	0
AAGJ06000866.1_2225767-2227873(-)_1|1|1x0;12;12	K	K	R	F	S	R	K	S	N	L	K	K	-0.338105814489116	-0.689437832793206	-0.527802384575226	-0.57309346111321	-0.0395353337153853	-0.68691163627408	-0.63851457996545	-0.548177176717607	-0.736173117955305	-0.61970166294602	0.394767104824138	-0.746314973543575	0	0	0	0	0.852	0
AAGJ06000866.1_2225767-2227873(-)_1|1|1x0;13;13	K	K	G	F	P	H	K	S	A	L	N	C	-0.182620478219183	-0.528412783282122	-0.34739961071702	-0.778308087868748	-0.661685804523742	-0.59680996077205	-0.506052707761119	0.114176375658956	-0.620676479174474	-0.660746817961636	-0.43969879283252	0.278533764607523	0	0	0	0	0.23	0
AAGJ06000866.1_2225767-2227873(-)_1|1|1x0;14;14	K	K	G	F	S	R	K	I	N	L	T	Q	-0.126660434211703	-0.371532685206101	-0.484424141861159	-0.464685838862997	-0.0191867555481658	-0.432985397890843	-0.544052734361801	-0.584793098081565	-0.507463609397311	-0.703225458451886	0.222876876660648	-0.671247672672803	0	0	0	0	0.526	0
AAGJ06000866.1_2225767-2227873(-)_1|1|1x0;15;15	K	K	V	F	S	R	K	Y	H	L	K	Q	-0.372180835107362	-0.440959127102974	-0.82890677915278	-0.395840864052169	-0.824374202009709	-0.803462121922879	0.0149353831399313	-0.411219312830903	-0.754753773130158	-0.852464022462871	0.438424822888443	-0.802258626104496	0	0	0	0	0.53	0
AAGJ06000866.1_2225767-2227873(-)_1|1|1x0;16;16	K	K	G	F	Y	Q	K	N	T	L	K	C	-0.0385000916066814	-0.347653964122222	-0.0506846898879791	-0.822690779367355	-0.784347640347285	-0.0393588192963566	-0.630111282582069	0.142363776857116	0.23287085638761	-0.599855658164357	-0.409537275473116	-0.499673345559124	0	0	0	0	0.372	0
AAGJ06000866.1_2225767-2227873(-)_1|1|1x0;17;17	K	K	G	F	P	Q	K	S	A	L	N	R	-0.611336657476984	-0.814845768360109	0.492578607815915	-0.919279507685563	-0.665937325530145	-0.682428472420565	-0.774624497804219	0.315252729278819	0.386678632577873	-0.7844779058494	-0.815945493233079	-0.655609433858792	0	0	0	0	0.494	0
AAGJ06000866.1_2225767-2227873(-)_1|1|1x0;18;18	K	K	R	F	C	L	K	S	N	L	N	Q	0.0120247810692428	-0.501201160848798	-0.360716975392887	-0.736462604286096	0.21577195575502	-0.866315266039074	-0.468790427818834	-0.715665596531712	-0.42853830810782	-0.394251122429523	-0.518644135336587	0.3004719533972	0	0	0	0	0.428	0
AAGJ06000866.1_2225767-2227873(-)_1|1|1x0;19;19	E	K	G	F	S	R	K	S	A	L	N	L	-0.406610286638326	-0.65188545131724	-0.458636792976368	-0.590094816047994	-0.722178763220448	-0.56470861141639	-0.602920838828291	0.165012589379459	-0.717161063608962	-0.666394113826171	0.404725432390152	-0.611098537036314	0	0	0	0	0.448	0
AAGJ06000866.1_2225767-2227873(-)_1|1|1x0;20;20	T	E	R	F	S	Q	R	S	E	H	K	F	-0.238874885405591	-0.458288803563435	-0.290918882563629	-0.209593859743525	-0.416262904494113	-0.149500773869578	-0.198064929670819	-0.047711694913762	0.166776113635948	-0.530870180121833	-0.470529167444861	-0.583807391809177	0	0	0	0	0.466	0
AAGJ06000866.1_2225767-2227873(-)_1|1|1x0;21;21	K	K	G	F	C	Q	K	G	T	F	N	Q	-0.123527976569033	-0.537118421791545	-0.389503193981442	-0.97928950616906	-0.84078359754163	0.0340875137395795	-0.973468565848975	0.127696233105076	0.525253660592557	-0.878353483077407	-0.782211538846206	-0.724476001070783	0	0	0	0	0.464	0
AAGJ06000866.1_2225767-2227873(-)_1|1|1x0;22;22	K	K	G	F	S	R	K	R	G	L	N	E	-0.107419427236557	-0.355558133980844	-0.404895239029507	-0.357899714182688	-0.47867483659711	-0.265462125562307	-0.296671424391812	-0.16720205192363	-0.919861547085903	-0.62546711571338	0.326652643040421	-0.684378902762042	0	0	0	0	0.37	0
AAGJ06000866.1_2225767-2227873(-)_1|1|1x0;23;23	T	K	G	F	S	Y	M	S	S	F	N	R	-0.632865245127194	-0.786419281145834	0.487328694173474	-0.797998422299689	-0.768471897466625	-0.516237940220882	-0.725470691918146	-0.0812073422357786	-0.619949159847297	-0.75279929328743	-0.692588414949371	0.357360508625178	0	0	0	0	0.298	0
letter-	-	-	-	-	-	-	-	-	-	-	-	-	0.0600486141687253	0.0762420116434975	0.0158710419696352	0.109144204462238	0.030024626811704	0.0822445310592501	0.0501362823160117	0.0562495051103263	0.0269859897758071	0.0687655256458684	0.0118782766929512	0.055528335774898	0	0	0	0	0.648	0
letterA	A	A	A	A	A	A	A	A	A	A	A	A	-0.0628829084049992	-0.140195306372155	-0.227819362314331	-0.255316288042834	-0.127313711874583	-0.275572381784362	-0.231886017016005	0.0526124452191052	-0.194263057938847	-0.265772796138196	-0.187311844135334	-0.0233882054093907	0	0	0	0	0.12	0
letterC	C	C	C	C	C	C	C	C	C	C	C	C	-0.0364311561172806	-0.0253468869042983	-0.0349877786187847	-0.0415913653084416	-0.098222588792113	-0.00524808646700954	-0.0799682247920913	0.00878024221386529	-0.158125178884189	0.00966636677263048	-0.14127354564941	-0.0356027676320462	0	0	0	0	0.184	0
letterD	D	D	D	D	D	D	D	D	D	D	D	D	-0.0195686524126881	-0.0785196765837747	-0.202242229898514	-0.125541230362594	-0.194632775520678	0.206068344741578	-0.301627224326003	-0.377041083774608	-0.366106496471451	-0.11468428160162	-0.0219177590886717	-0.297037490947283	0	0	0	0	0.226	0
letterE	E	E	E	E	E	E	E	E	E	E	E	E	-0.159419989203644	-0.407849996272657	0.0476556168482413	-0.0655265249369331	-0.0306391106288914	0.0333698248824226	-0.10067825433082	-0.0954884702424666	-0.168882770249519	-0.270827927326718	0.161769220346038	-0.242566026937797	0	0	0	0	0.09	0
letterF	F	F	F	F	F	F	F	F	F	F	F	F	-0.00150435423651067	-0.072958577486418	0.0245938815085047	0.0116492898227814	0.089978425961321	-0.00430932581097998	-0.00111144505057755	-0.0608530360641204	-0.0920810650454001	-0.0727907866157481	-0.124615706994331	0.0882547426209792	0	0	0	0	0.09	0
letterG	G	G	G	G	G	G	G	G	G	G	G	G	-0.176367770004136	-0.175260734310971	-0.0888115006946163	0.0100054842017511	-0.131568924971968	-0.201065414887332	0.00786578015034581	-0.0676394015874842	-0.0435873793088532	-0.0217611782290481	-0.181793952003853	-0.0148433944286351	0	0	0	0	0.19	0
letterH	H	H	H	H	H	H	H	H	H	H	H	H	-0.27652116835276	-0.253370856593675	-0.439619632464371	-0.460828174297349	-0.515123632744812	-0.533416863106105	0.217328703538594	-0.437038229065403	-0.458595282788799	-0.425324750909246	-0.516485750461085	0.375812463427183	0	0	0	0	0.186	0
letterI	I	I	I	I	I	I	I	I	I	I	I	I	-0.0366219740146416	-0.118527262714491	-0.132213125167165	-0.0833171637041712	-0.0631176357157254	-0.00765512592654813	-0.165044226470414	0.0335237583858861	-0.0397649246400389	-0.192204699572545	-0.124999321031739	-0.00863104506024227	0	0	0	0	0.062	0
letterK	K	K	K	K	K	K	K	K	K	K	K	K	-0.105953358839844	-0.210344736413854	-0.0758305758235398	-0.0321458239333623	-0.103308034115645	-0.0927139494205444	0.00678262518857225	-0.128038808227673	-0.144826940719636	0.0148595582571774	-0.0492224396363086	-0.163589932150728	0	0	0	0	0.096	0
letterL	L	L	L	L	L	L	L	L	L	L	L	L	-0.0160048179132715	0.0277409998482646	0.0133576184505023	0.0301443431294543	-0.153195608151834	-0.120492142422212	-0.0229035127880973	0.0798782457877689	-0.100299256685861	-0.105480506231573	-0.0494203720198498	0.125260661894443	0	0	0	0	0.026	0
letterM	M	M	M	M	M	M	M	M	M	M	M	M	0.0225864926645923	-0.0668511560903117	-0.100652893125716	0.0436531431233938	-0.0365078418153643	-0.0224171474739527	-0.0301551019673904	0.0471398931431409	-0.0943084215076774	-0.0455178168497141	0.0262789234949106	0.0561977768181552	0	0	0	0	0.14	0
letterN	N	N	N	N	N	N	N	N	N	N	N	N	-0.0284466104779586	-0.213225313414358	-0.0528993923507504	-0.253434501009854	0.0622070608637132	-0.352108699875805	-0.209818846201554	-0.22500722838623	-0.313350558228624	-0.312015921303333	-0.261570426552867	-0.144867962191057	0	0	0	0	0.222	0
letterP	P	P	P	P	P	P	P	P	P	P	P	P	-0.00299544914809696	-0.0192931936933509	0.0555669812223214	0.024235737090718	-0.0288069330466218	-0.0515582225111301	0.0419423903816929	0.0935016988402758	0.0519160596840846	0.0910754873812769	0.0315438352836831	0.0518420514084875	0	0	0	0	0.216	0
letterQ	Q	Q	Q	Q	Q	Q	Q	Q	Q	Q	Q	Q	-0.0585848450449939	-0.207782405781856	-0.301841240921078	-0.40539824046771	-0.248203297192283	-0.350148294628871	-0.233330210786187	0.0520304080182819	0.0964205833031287	-0.329180047029454	-0.281054078100785	-0.204089166278266	0	0	0	0	0.13	0
letterR	R	R	R	R	R	R	R	R	R	R	R	R	-0.525512225345586	-0.650062318357305	0.177668743392863	-0.601872175089574	-0.188874286815898	-0.529910559732269	0.0925717169053675	-0.0579369284271667	-0.472353869476148	-0.416867805226914	0.210420664767602	-0.407701094926039	0	0	0	0	0.224	0
letterS	S	S	S	S	S	S	S	S	S	S	S	S	-0.335182726129599	-0.461229625125584	-0.431465183769779	-0.405197470990499	-0.258597921327751	-0.510966109112258	-0.221280201260673	-0.362715998672553	-0.16868357892103	-0.538361483024883	-0.481911667175001	-0.390811496314138	0	0	0	0	0.152	0
letterT	T	T	T	T	T	T	T	T	T	T	T	T	-0.0227723612502109	-0.278513956810557	-0.298733237413869	-0.333979752442912	-0.0976246801951694	-0.0301019466627662	-0.277043138648497	-0.114996213160393	-0.188781772387025	-0.312453867024187	-0.286488782061517	0.0560788651693343	0	0	0	0	0.134	0
letterV	V	V	V	V	V	V	V	V	V	V	V	V	-0.0882508043802762	-0.0867821896631074	-0.134388937006146	-0.0958883386964081	0.0023613395786965	-0.0934176669727886	-0.122093598346677	-0.0439984700094883	-0.200608024317245	-0.226152592744539	-0.205932076045417	0.116944462089881	0	0	0	0	0.072	0
letterW	W	W	W	W	W	W	W	W	W	W	W	W	-0.019432428261412	-0.0113000311426927	-0.0882890972225793	0.0710157420825175	0.0217239159735076	-0.00632617069654681	0.00628808903410812	0.0468170497704208	-0.0637697901837316	0.00900809405921609	-0.014595666457228	0.0330587691780686	0	0	0	0	0.202	0
letterY	Y	Y	Y	Y	Y	Y	Y	Y	Y	Y	Y	Y	-0.168358766652824	-0.162157566157846	-0.212893172427267	0.0583259389514989	-0.245168011983454	-0.239024386791972	-0.128501057872544	-0.0848721125408735	-0.266713541382035	-0.221390000519271	-0.112100311946294	0.0239780464630315	0	0	0	0	0.044	0
